## Supplementary material for "*N*-chlorination mediates protective and immunomodulatory effects of oxidized human plasma proteins": Source Data: Staurosporine + ZVAD-FMK 1.csv (part 1 of 2)

FSC-A	FSC-H	FSC-W	SSC-A	SSC-H	SSC-W	FITC-A	PE-A	Time
50115	79425.8	41351	76022.1	79186.6	62917	548.9	238.7	0
117232	88691.5	86625	60227.2	90150.3	43783	59.4	11	0.0198977
5369.25	69158.6	5088	3583.8	66818.8	3515	2.2	11	0.0221086
10693.5	65655.7	10674	4535.3	67200	4423	37.4	19.8	0.0375846
122729	91227.7	88166	62376.6	86343.1	47345	27.5	41.8	0.0508498
21704.2	68487.2	20769	6729.8	74740.6	5901	11	7.7	0.0508498
32467.5	89286.6	23831	32588.6	98484.1	21686	4885.1	2781.9	0.0519552
127888	101764	82360	39047.8	103033	24837	-5.5	11	0.0840127
14578.5	68331.9	13982	5360.3	79748.6	4405	33	-2.2	0.0851181
19256.2	69649.4	18119	4928	76767.6	4207	26.4	19.8	0.1017
45210.8	70829.3	41832	38237.1	72097.9	34757	161.7	407	0.120492
20115	66018.5	19968	7256.7	67745.8	7020	-37.4	5.5	0.121597
9537.75	65596.2	9529	3129.5	64576.5	3176	-26.4	1.1	0.122703
101590	81563.5	81627	60775	90949.5	43793	1.1	-7.7	0.129335
21027	68994.4	19973	8721.9	79223.6	7215	-4.4	-5.5	0.150339
11311.5	67428.6	10994	3503.5	71019.3	3233	20.9	11	0.164709
105062	83076.7	82879	37835.6	82570.6	30030	12.1	9.9	0.184607
10364.2	70343	9656	6362.4	68817.7	6059	-30.8	-13.2	0.198977
12928.5	86598.8	9784	16773.9	93493.3	11758	757.9	310.2	0.207821
113969	88667.6	84237	44317.9	87667.3	33130	45.1	14.3	0.231035
7531.5	64749.4	7623	2821.5	69462.8	2662	25.3	59.4	0.254249
6111.75	64468	6213	5684.8	71770.2	5191	-15.4	-9.9	0.271936
16527	66538.5	16278	5647.4	70698.8	5235	-4.4	0	0.274147
33201	97668.6	22278	28134.7	90744.4	20319	2566.3	2204.4	0.279674
5022.75	64103.4	5135	5449.4	64441	5542	78.1	68.2	0.291834
135962	91698.8	97170	62002.6	91938.4	44197	-9.9	-14.3	0.292939
70481.2	78342.3	58960	58602.5	77332.7	49663	364.1	490.6	0.303993
28458	70024.2	26634	14813.7	73397.6	13227	-6.6	24.2	0.306204
113496	84407.5	88121	44783.2	89266.7	32878	-114.4	44	0.306204
9595.5	67386.5	9332	3076.7	64771.8	3113	44	5.5	0.30731
94140	82978.8	74351	20748.2	78317.8	17362	17.6	8.8	0.318364
33969	67211.9	33122	18559.2	71061.9	17116	23.1	-20.9	0.319469
15835.5	69016.1	15037	5146.9	83326.9	4048	2.2	30.8	0.334945
99310.5	92151.9	70627	80821.4	92245.1	57420	38.5	33	0.334945
11342.2	66079.3	11249	8815.4	71598.2	8069	6.6	22	0.342683
8899.5	67731.7	8611	2352.9	76336.5	2020	-2.2	29.7	0.350421
16732.5	79198.4	13846	22752.4	76837.1	19406	1680.8	856.9	0.352632
22581.8	71812.8	20608	7913.4	70149.1	7393	-12.1	2.2	0.363687
146349	97425.3	98446	55587.4	99290.7	36690	1.1	4.4	0.367003
12877.5	65696.7	12846	4611.2	70525	4285	-12.1	19.8	0.371425
121447	88634.7	89797	53944	98712.1	35814	50.6	-3.3	0.374741
8616	68121.4	8289	6204	66446.4	6119	33	11	0.376952
15963	73439.9	14245	7400.8	83165.1	5832	44	-3.3	0.382479
52760.2	102954	33585	81110.7	116998	45434	5748.6	2361.7	0.389112
56850.8	76854.9	48478	81268	75117.5	70902	2043.8	1036.2	0.403482
14999.2	68159.1	14422	4026	74386.2	3547	41.8	39.6	0.414536
19610.2	78026.7	16471	15180	84279.6	11804	-14.3	-12.1	0.424485
107437	86532.5	81368	54039.7	98499.4	35955	63.8	33	0.428907
37988.2	70554.8	35286	22050.6	72064.4	20053	1751.2	1067	0.432223
13818.8	67584	13400	2636.7	71022.9	2433	-3.3	-11	0.441067
103970	81874.3	83222	34408	80176.5	28125	-20.9	-26.4	0.490811
6742.5	64819.8	6817	2720.3	66471.9	2682	15.4	-12.1	0.506287
5452.5	63458.5	5631	4428.6	64083.2	4529	23.1	81.4	0.508498
43971	69194.7	41646	22419.1	68862.9	21336	184.8	206.8	0.508498
139228	91472.6	99751	63583.3	91927.8	45329	28.6	22	0.509603
15613.5	65270.5	15677	4023.8	65516.5	4025	15.4	31.9	0.529501
165819	98277.3	110576	109509	106193	67583	-3.3	28.6	0.536134
49474.5	75178.2	43129	12475.1	83724.4	9765	15.4	2.2	0.542766
135603	90292.7	98423	53821.9	91868	38395	52.8	49.5	0.543872
117286	93849.2	81902	145008	101950	93214	93.5	52.8	0.548293
24192	71256	22250	7095	89195.8	5213	31.9	-14.3	0.550504
125686	91121.6	90395	42938.5	87145.6	32291	19.8	55	0.571508
6851.25	66088.2	6794	4277.9	80608.5	3478	9.9	39.6	0.577035
6453	64872.5	6519	3968.8	64492.8	4033	1.1	-1.1	0.581456
47851.5	71117.5	44096	21110.1	74624.9	18539	-61.6	-48.4	0.588089
161617	98868.8	107129	110113	106438	67799	112.2	90.2	0.592511
119760	89912.9	87291	50559.3	94683.6	34995	-9.9	-9.9	0.603565
30708	74489.4	27017	14553	98425.7	9690	7.7	12.1	0.610198
25794	69550.9	24305	16603.4	83515.3	13029	-13.2	-15.4	0.622357
5380.5	68217.5	5169	3225.2	68204.8	3099	-22	-13.2	0.644466
10108.5	67716.5	9783	3092.1	74638.6	2715	-7.7	11	0.648888
15348.8	67915.4	14811	6267.8	86150.7	4768	-6.6	-9.9	0.65552
110151	85558.8	84373	34032.9	94845.2	23516	11	9.9	0.659942
119215	85901.8	90951	71493.4	79910.5	58633	-16.5	37.4	0.691999
10109.2	69453.8	9539	3862.1	73556.1	3441	6.6	18.7	0.708581
127090	85726.4	97158	62452.5	94795.4	43176	15.4	-5.5	0.717424
6132	66042.2	6085	2610.3	69511.8	2461	-2.2	-19.8	0.722952
9207.75	65548.5	9206	3487	73456.8	3111	3.3	-41.8	0.727373
15693	69424.6	14814	14815.9	69774	13916	3085.5	1401.4	0.738428
113560	86527.8	86010	40738.5	83783.3	31866	1.1	31.9	0.764958
9810	71817.3	8952	7762.7	120098	4236	-24.2	19.8	0.77159
24091.5	73934	21355	11576.4	77132.1	9836	23.1	0	0.773801
108817	87533.2	81471	33761.2	84006.9	26338	18.7	-20.9	0.777118
140330	92357	99577	64596.4	94689.8	44708	117.7	26.4	0.781539
22469.2	70490.4	20890	7873.8	81609.6	6323	4.4	-2.2	0.78375
31562.2	94597.3	21866	44016.5	97376	29624	2217.6	1614.8	0.78375
19399.5	65547.8	19396	12124.2	67114.8	11839	-16.5	-59.4	0.785961
106513	86094.1	81079	38711.2	82818.4	30633	6.6	11	0.788172
34003.5	69938.6	31863	10093.6	77585.5	8526	-23.1	-24.2	0.797015
17061	65930.2	16959	16657.3	67812.9	16098	46.2	52.8	0.819124
8636.25	64758	8740	4162.4	66630.9	4094	25.3	-9.9	0.827967
13259.2	65591.6	13248	5934.5	68496.5	5678	-36.3	-4.4	0.829073
42213	71899.3	38477	18971.7	82932.9	14992	-19.8	-7.7	0.840127
38646	111470	22721	76979.1	123085	40987	4799.3	3060.2	0.841233
18159	67702.1	17578	9331.3	71216.5	8587	-19.8	-28.6	0.845654
8233.5	71223.7	7576	4114	69975.4	3853	23.1	30.8	0.867763
17135.2	72245	15544	27530.8	71851.3	25111	121	114.4	0.869974
40047.8	81070.3	32374	48534.2	78756.5	40387	1573	1003.2	0.877712
97099.5	96539.7	65916	40180.8	96425.7	27309	-17.6	27.5	0.895399
7260.75	65434.6	7272	3289	66200.2	3256	7.7	-1.1	0.898715
12184.5	69130.2	11551	5171.1	68160.3	4972	-1.1	-16.5	0.902031
21025.5	80623	17091	6999.3	79788.9	5749	-3.3	-20.9	0.907558
9384.75	64959.8	9468	5993.9	67973	5779	29.7	22	0.929667
9680.25	66506.4	9539	5858.6	89519.5	4289	-12.1	-41.8	0.930772
20806.5	69287.3	19680	11757.9	68985.3	11170	-23.1	20.9	0.940721
169300	104760	105911	105821	111355	62279	36.3	28.6	0.941827
12129	67403.2	11793	9198.2	67724.2	8901	326.7	144.1	0.951776
117365	86491	88930	44526.9	81951.1	35608	9.9	-25.3	0.956197
130350	88853.2	96143	70974.2	88594.1	52502	-7.7	0	0.957303
5670	67709.4	5488	4019.4	73910.1	3564	19.8	16.5	0.957303
9376.5	67364.4	9122	2180.2	65302.4	2188	12.1	-7.7	0.966146
7338	69575.1	6912	15374.7	70215.8	14350	721.6	390.5	0.968357
34268.2	83085.6	27030	17136.9	77310.1	14527	35.2	-36.3	0.997098
6677.25	66303.1	6600	3047	74399.5	2684	0	14.3	1.00705
7248	64573.8	7356	3620.1	63810.4	3718	-19.8	7.7	1.01036
60295.5	77202.4	51184	25570.6	82030.2	20429	-19.8	8.8	1.03137
24901.5	68710.6	23751	10853.7	68421.3	10396	-33	2.2	1.04684
129204	92372.5	91667	65076	95568.1	44626	-1.1	48.4	1.04684
14655	69455.5	13828	6795.8	74864.6	5949	15.4	9.9	1.07227
8246.25	67790.6	7972	6613.2	66381.2	6529	1281.5	546.7	1.07669
117463	86666.2	88824	59103	86216.8	44926	68.2	-56.1	1.08553
106026	85858.4	80930	39851.9	85731.8	30464	11	8.8	1.10101
11766	72186.5	10682	6410.8	71209.9	5900	3.3	-3.3	1.13196
45487.5	70782.3	42116	19033.3	78917.3	15806	-7.7	4.4	1.14965
118173	84321.4	91846	61334.9	91067.9	44139	27.5	-8.8	1.15407
15551.2	66025.3	15436	3764.2	66154.6	3729	-33	-18.7	1.17176
17756.2	69077.1	16846	6583.5	85369.3	5054	-22	13.2	1.18613
104502	89739.4	76317	131887	87919.1	98310	8940.8	4140.4	1.19608
7561.5	66758.8	7423	5815.7	71508	5330	-14.3	22	1.2215
133730	91200.5	96097	71557.2	104736	44775	74.8	12.1	1.22482
33147.8	75713.5	28692	29659.3	79463.3	24461	23.1	64.9	1.2425
9506.25	65407	9525	1501.5	68240.1	1442	-12.1	28.6	1.24471
137667	89423.8	100892	90867.7	97999	60767	90.2	24.2	1.25577
59948.2	90704.4	43314	33082.5	98549.8	22000	4295.5	2437.6	1.26351
21014.2	67499.4	20403	7341.4	71351.9	6743	-6.6	13.2	1.26682
55926.8	72412.2	50616	18851.8	80639.1	15321	-36.3	27.5	1.27014
28251.8	69344.8	26700	8756	82589.7	6948	41.8	41.8	1.2823
11019.8	79074.8	9133	11831.6	81870.5	9471	-2.2	12.1	1.28562
36822	69250.3	34847	18815.5	73793.7	16710	27.5	37.4	1.28672
185558	103727	117238	88388.3	106765	54256	33	94.6	1.29225
45664.5	75969.6	39393	10102.4	79024.9	8378	30.8	22	1.29667
38724.8	83097	30541	15389	79688.2	12656	2676.3	2054.8	1.3022
16416.8	70847.4	15186	6960.8	68403.5	6669	16.5	-23.1	1.30883
12901.5	83681	10104	7312.8	88783.2	5398	1.1	6.6	1.31104
5226	63802.4	5368	1918.4	62642.9	2007	-5.5	37.4	1.31436
28297.5	69327.3	26750	10088.1	76097.4	8688	-39.6	-45.1	1.31988
5558.25	65633.4	5550	3616.8	65988.5	3592	-2.2	-6.6	1.31988
4906.5	63901.5	5032	1637.9	61690.5	1740	56.1	82.5	1.33094
8099.25	68207.7	7782	4554	70075.4	4259	-6.6	2.2	1.33204
87594	124432	46134	117906	120534	64107	6661.6	4405.5	1.33204
109801	83608.1	86067	31749.3	91339.9	22780	-17.6	50.6	1.34752
101262	118223	56134	63918.8	116061	36093	35.2	47.3	1.35636
28030.5	71710.5	25617	22669.9	72444.6	20508	12.1	3.3	1.3641
21090.8	68283.9	20242	4330.7	67688.2	4193	-26.4	-24.2	1.36631
153817	96787.7	104151	80660.8	98294.6	53779	25.3	16.5	1.37294
26550.8	72383.6	24039	8083.9	80270.7	6600	-11	-40.7	1.38068
27852.8	67348.9	27103	7771.5	67200.6	7579	-16.5	-8.8	1.38842
11424.8	71731.4	10438	11982.3	71026.8	11056	18.7	20.9	1.38953
7226.25	68043	6960	2491.5	71709.7	2277	1.1	-8.8	1.41937
20398.5	68955.3	19387	6815.6	71857.7	6216	6.6	27.5	1.4249
22867.5	68738.9	21802	10420.3	70453.4	9693	19.8	36.3	1.42601
17570.2	65799.1	17500	4093.1	64981.9	4128	-2.2	-8.8	1.42822
8924.25	68597.2	8526	2425.5	69413.8	2290	-17.6	-4.4	1.43374
22524.8	67973.6	21717	7565.8	68693.9	7218	13.2	-4.4	1.44811
20863.5	67608.3	20224	8212.6	76321.8	7052	14.3	50.6	1.44922
34997.2	69873	32825	21348.8	70155.7	19943	-14.3	-29.7	1.4647
53188.5	74574.5	46742	14382.5	73649.9	12798	2.2	-39.6	1.47354
6520.5	63571.5	6722	3987.5	65527.8	3988	5.5	18.7	1.49123
28485	74454.3	25073	24522.3	77016	20867	-27.5	29.7	1.50339
123347	89075.4	90751	34642.3	85103.9	26677	-16.5	50.6	1.51002
60185.2	75502	52241	9860.4	72550.9	8907	20.9	-18.7	1.51112
8741.25	66814.4	8574	8946.3	71939.2	8150	-6.6	-34.1	1.53102
67794	82139.9	54090	43937.3	90740.7	31733	34.1	59.4	1.53765
135687	104807	84845	205515	99917.2	134798	577.5	1640.1	1.55424
27884.2	67502.3	27072	13922.7	66972.8	13624	491.7	380.6	1.56197
122703	86076.8	93422	57239.6	93708.7	40031	16.5	27.5	1.57634
13986.8	65652.2	13962	6351.4	69351.1	6002	144.1	42.9	1.58187
116104	88581.1	85899	37402.2	86094.3	28471	3.3	24.2	1.59403
58944.8	93728.1	41215	52301.7	102812	33339	6935.5	3760.9	1.60287
128619	94407.5	89285	46693.9	101608	30117	-11	-16.5	1.61724
46545.8	73838.6	41312	57036.1	70007.6	53393	4358.2	1834.8	1.64377
121561	86946	91627	62263.3	87028.1	46887	34.1	24.2	1.64377
120579	87067.7	90760	54976.9	91009.3	39589	1.1	2.2	1.65815
109292	93138.4	76902	52305	101242	33858	9.9	-9.9	1.66367
48812.2	73112.4	43754	11858	88380.1	8793	18.7	-18.7	1.66588
6453	67319.9	6282	2371.6	67080.4	2317	28.6	-15.4	1.69794
120382	88630.3	89014	65418.1	96029.6	44645	9.9	44	1.72116
19602.8	73951.5	17372	12730.3	77587	10753	7.7	24.2	1.72337
40134.8	70763.3	37170	6415.2	68596.3	6129	-28.6	0	1.72779
8313	67501	8071	6297.5	99809.7	4135	-25.3	-27.5	1.74326
123254	96855.3	83398	60541.8	88148.8	45011	3.3	-31.9	1.74326
118284	87416.8	88677	40218.2	87137.7	30248	-14.3	16.5	1.76869
16634.2	68283.3	15965	8996.9	67881.8	8686	-48.4	-46.2	1.7709
19799.2	75435.4	17201	15506.7	75394.8	13479	-9.9	-46.2	1.80075
13526.2	74926.6	11831	21882.3	77001.6	18624	691.9	321.2	1.80738
117414	93352.3	82428	202514	94577.6	140329	2134	1351.9	1.81401
6377.25	64988.3	6431	3886.3	85096.1	2993	-7.7	-20.9	1.81512
38305.5	99543.6	25219	102952	111526	60498	452.1	380.6	1.81733
10565.2	66976.6	10338	3099.8	75548	2689	6.6	36.3	1.82175
8517.75	65534.1	8518	2971.1	69047.5	2820	22	-27.5	1.82175
103972	83433.6	81669	43851.5	81115.8	35429	29.7	16.5	1.82507
59747.2	85596.1	45745	45645.6	84296.5	35487	1683	875.6	1.83833
12541.5	69307.7	11859	3999.6	69879.4	3751	-2.2	-15.4	1.84717
131388	94672.4	90952	59987.4	90315.3	43529	17.6	-24.2	1.84939
85208.2	77145.9	72385	32375.2	76796.8	27628	-39.6	-16.5	1.85602
61260	83722.3	47953	73573.5	80566	59848	7959.6	3380.3	1.86154
110691	85808.4	84540	31010.1	81154.8	25042	-51.7	28.6	1.86265
8148.75	65987.5	8093	3647.6	74563	3206	-17.6	8.8	1.86597
11976.8	66681.5	11771	4879.6	67267.5	4754	26.4	16.5	1.88476
12507.8	69643.8	11770	5687	89916.3	4145	-18.7	0	1.88697
20023.5	72584.8	18079	10936.2	75356.4	9511	40.7	7.7	1.8936
15459	72917.9	13894	13348.5	72537.9	12060	1082.4	584.1	1.89692
146780	95536.1	100688	64818.6	98041.7	43328	53.9	-26.4	1.90245
76049.2	86927.1	57335	90025.1	88600.2	66590	4984.1	2427.7	1.90355
8793	65805.4	8757	3416.6	64714	3460	-6.6	36.3	1.90797
15231	68707.2	14528	5841	74837.9	5115	-34.1	15.4	1.9135
25788	78322.5	21578	14316.5	85032.3	11034	11	-3.3	1.91461
101679	82323	80945	33046.2	81338.4	26626	22	-11	1.91792
6987.75	64291.6	7123	4294.4	74258	3790	-35.2	23.1	1.91903
6337.5	67578	6146	6506.5	64863.1	6574	42.9	14.3	1.93008
13705.5	65442.9	13725	8977.1	65631.8	8964	152.9	84.7	1.9334
10087.5	67061.7	9858	4826.8	71325.6	4435	-47.3	-66	1.9345
233968	128473	119351	171883	112180	100415	3633.3	1851.3	1.93671
6005.25	68564.5	5740	4607.9	75363.9	4007	29.7	56.1	1.94003
16401	69986.7	15358	8157.6	71808.8	7445	0	-15.4	1.94556
41625	70662.8	38605	22229.9	73036.5	19947	-31.9	-23.1	1.97983
30555.8	68940.1	29047	8466.7	69350.5	8001	-11	-28.6	1.98425
7912.5	65906.7	7868	9002.4	66193.3	8913	401.5	159.5	1.99309
15434.2	68372.2	14794	4167.9	88569.2	3084	33	-24.2	2.00083
29871	75027.8	26092	14968.8	94828	10345	24.2	7.7	2.00636
92375.2	91133.5	66429	117488	92541.9	83202	4351.6	2281.4	2.00746
15225	68912.6	14479	3976.5	68543.9	3802	-8.8	-6.6	2.00857
11685	75210	10182	8609.7	70504.2	8003	-7.7	44	2.00967
15588.8	66965.4	15256	4854.3	68785.2	4625	19.8	22	2.01188
123180	87299.1	92472	45552.1	85787	34799	2.2	38.5	2.02294
12642	72822.9	11377	7777	81222.9	6275	-7.7	4.4	2.0362
13492.5	69961.6	12639	9412.7	66466	9281	15.4	25.3	2.04062
17852.2	72327.2	16176	20731.7	75031.6	18108	172.7	134.2	2.04394
8985	65528.7	8986	6157.8	66560.7	6063	44	17.6	2.04836
10166.2	67943.6	9806	4567.2	80482.9	3719	-12.1	-1.1	2.06494
68836.5	76826.8	58720	34745.7	84530.9	26938	-8.8	14.3	2.06715
27985.5	92312.1	19868	47517.8	90303.8	34485	1677.5	1364	2.08484
63263.2	82898.9	50013	66403.7	82871.5	52513	2544.3	1324.4	2.08595
9139.5	74852.1	8002	2792.9	77426.2	2364	16.5	-1.1	2.09258
107528	81778.9	86171	53684.4	86663.1	40597	267.3	97.9	2.09258
9531.75	69764.7	8954	6262.3	74497.4	5509	35.2	8.8	2.09258
47978.2	72203.1	43548	17238.1	73177.6	15438	-44	8.8	2.09369
14697	70910.9	13583	8158.7	76635.9	6977	-2.2	-6.6	2.097
40644.8	70803.4	37621	12455.3	72985.6	11184	12.1	0	2.10474
202322	127565	103942	262143	109204	157319	16010.5	8728.5	2.10916
7867.5	65908.8	7823	2933.7	66115.2	2908	23.1	24.2	2.118
67348.5	77356.9	57057	31759.2	76566	27184	-26.4	23.1	2.12022
15549.8	67287.5	15145	6163.3	83592.3	4832	-3.3	11	2.12243
8793.75	82412	6993	5430.7	78967.5	4507	12.1	5.5	2.12464
114017	84328.2	88609	42760.3	83627	33510	16.5	49.5	2.12464
130540	87814.9	97422	57858.9	99980	37926	-1.1	19.8	2.12795
141321	103402	89569	84481.1	140625	39371	56.1	101.2	2.13127
159716	100098	104569	65078.2	107753	39581	-7.7	41.8	2.13127
5795.25	65067.2	5837	4056.8	65890.1	4035	-28.6	-29.7	2.1379
93866.2	86930.2	70765	109905	80790.1	89154	3059.1	1734.7	2.15669
74781.8	77617.1	63142	72684.7	77833.1	61201	218.9	700.7	2.16554
29790	75791.7	25759	29000.4	71955.9	26413	28.6	-2.2	2.16554
18945	70118	17707	6619.8	79881.3	5431	31.9	-25.3	2.17107
110050	92180.7	78240	33970.2	92889	23967	112.2	0	2.17107
44602.5	82985.2	35224	45476.2	81778.3	36444	2241.8	1729.2	2.1788
17419.5	67275.9	16969	9792.2	74777.6	8582	-18.7	-4.4	2.1788
119498	85426.1	91675	46249.5	89500	33866	-16.5	5.5	2.18101
7439.25	65388.8	7456	6009.3	74208.7	5307	-14.3	2.2	2.18323
99152.2	83970.3	77385	33134.2	82553.3	26304	57.2	-13.2	2.18765
116190	87983.6	86546	36549.7	92426.3	25916	39.6	1.1	2.18875
16507.5	65729.1	16459	5237.1	66003.6	5200	-30.8	-29.7	2.19317
34335.8	74028	30397	7066.4	81489.3	5683	40.7	2.2	2.19649
8139.75	66564.3	8014	5148	76192.3	4428	-8.8	24.2	2.1976
108994	91758.3	77846	35076.8	91037.7	25251	24.2	-19.8	2.20533
131842	90833.8	95123	58460.6	93168.5	41122	15.4	-1.1	2.20865
39687	74121.6	35090	13795.1	87782.9	10299	-7.7	58.3	2.20865
16603.5	68012.2	15999	7967.3	93540.9	5582	19.8	-6.6	2.21086
137855	107954	83688	103003	104224	64768	-26.4	14.3	2.22081
7434.75	64853.4	7513	6068.7	64606.6	6156	534.6	244.2	2.22192
24960	70647.8	23154	9157.5	87344.8	6871	-4.4	-4.4	2.22744
20098.5	80462.8	16370	6905.8	74327.2	6089	-2.2	-22	2.22855
45648	70344	42528	47482.6	69814	44573	104.5	264	2.23076
125555	88818.3	92643	54022.1	80624.7	43912	57.2	9.9	2.23629
84756.8	80034.3	69403	18510.8	74124.6	16366	-69.3	11	2.23629
6711.75	66134.6	6651	3318.7	69956.4	3109	-18.7	19.8	2.23629
24714.8	67997.7	23820	18030.1	68132.4	17343	104.5	3.3	2.2385
13883.2	66340	13715	6172.1	73853.3	5477	25.3	28.6	2.24513
112495	87100.6	84643	36889.6	82766.1	29210	73.7	51.7	2.24734
134922	119511	73987	51401.9	101365	33233	41.8	-17.6	2.24734
38948.2	75175.6	33954	50553.8	73188.4	45268	557.7	301.4	2.25066
16386.8	67178.9	15986	5610	75032	4900	-13.2	-29.7	2.2595
17867.2	67149.2	17438	4171.2	67463.9	4052	-4.4	45.1	2.26392
7695	66732.8	7557	4884	67427.4	4747	-8.8	15.4	2.26503
15476.2	65587.9	15464	6206.2	69872.8	5821	0	23.1	2.26613
6408.75	68853.1	6100	2598.2	72211.9	2358	-19.8	-20.9	2.26945
125126	91609.3	89513	56690.7	87453.4	42483	-38.5	-26.4	2.27055
7215	65138.8	7259	7379.9	64780.2	7466	71.5	26.4	2.27277
125447	94811.7	86712	71689.2	93379.9	50313	30.8	33	2.27498
5335.5	65925.2	5304	1763.3	66952.3	1726	-25.3	-11	2.2805
18107.2	68152.8	17412	6496.6	69534.7	6123	28.6	12.1	2.28603
13171.5	65340.1	13211	11584.1	64544.8	11762	26.4	29.7	2.28714
149750	96552.5	101644	93381.2	92402.7	66230	15.4	34.1	2.28824
6887.25	68099.4	6628	5221.7	68291.6	5011	-36.3	1.1	2.28935
11741.2	67980.8	11319	4708	69980.4	4409	-2.2	33	2.29156
139523	90385	101165	46446.4	97402	31251	-16.5	37.4	2.29266
18338.2	71290.5	16858	8514	74976.3	7442	36.3	37.4	2.29487
97087.5	85422.9	74485	45974.5	82703.9	36431	-5.5	-38.5	2.29598
114517	85419.6	87860	66360.8	87039.6	49966	35.2	-8.8	2.30261
6916.5	63860.2	7098	2706	64370.4	2755	-25.3	20.9	2.31256
7032.75	72571	6351	4483.6	73221.3	4013	-5.5	-2.2	2.31588
102656	81070.1	82986	43341.1	87604.6	32423	-14.3	49.5	2.31919
48029.2	87714.8	35885	45783.1	86805.8	34565	2368.3	1826	2.31919
5625.75	65036	5669	2098.8	70392.5	1954	4.4	15.4	2.32361
13917.8	65132.4	14004	3953.4	61909.2	4185	15.4	-26.4	2.32472
169306	101690	109112	118017	110182	70196	38.5	-53.9	2.32693
6938.25	66283.6	6860	5492.3	76146.3	4727	12.1	-19.8	2.33577
6211.5	67085.8	6068	3858.8	69859.2	3620	13.2	12.1	2.33909
27404.2	68031.6	26399	12306.8	68970.3	11694	35.2	1.1	2.34241
15418.5	73142.7	13815	10598.5	78448.5	8854	-69.3	-11	2.34241
81456.8	101103	52801	43972.5	101668	28345	45.1	-37.4	2.34351
11517.8	71615.5	10540	7359	91950.3	5245	17.6	-23.1	2.35015
114035	86519.9	86378	54553.4	93286.7	38325	-1.1	16.5	2.35236
122198	87903.2	91104	58716.9	91585.9	42016	-33	53.9	2.35457
122484	87897.1	91324	56171.5	87378.5	42130	55	5.5	2.35457
100024	94269.3	69537	167779	86060	127766	5251.4	2306.7	2.35457
139975	94957.7	96605	66914.1	102441	42808	16.5	8.8	2.35678
113426	87781.8	84681	42836.2	82309	34107	-20.9	26.4	2.35788
115235	94938.3	79547	70117.3	94471.9	48641	63.8	-3.3	2.3623
26327.2	66953.2	25770	9124.5	68789.1	8693	13.2	15.4	2.36452
134562	105393	83674	66838.2	87177.3	50246	80.3	37.4	2.36562
21882.8	66301.8	21630	8246.7	72563.9	7448	15.4	-13.2	2.36894
111949	87415.2	83929	49402.1	91972.5	35202	3.3	23.1	2.37115
8982.75	64571	9117	4689.3	65554.2	4688	40.7	17.6	2.37778
16663.5	67846.6	16096	4169	85783.2	3185	-1.1	-23.1	2.37999
15072.8	66469.8	14861	5793.7	69388.9	5472	-25.3	-8.8	2.3822
91569	91081.2	65887	41182.9	82767.4	32609	-6.6	-14.3	2.38331
84741	87849.6	63217	21518.2	83193.7	16951	12.1	7.7	2.38662
23064.8	66907.4	22592	2733.5	66275.5	2703	24.2	13.2	2.38662
9204	66292.3	9099	8484.3	64236	8656	1.1	35.2	2.38884
8223	65432.6	8236	9075	69584.6	8547	22	-19.8	2.39105
133004	93065.1	93661	67449.8	95382.2	46344	-17.6	-36.3	2.39215
143279	93862.9	100039	78477.3	87187.2	58989	16.5	-2.2	2.39215
132144	94643.8	91503	59887.3	96695.5	40589	22	-30.8	2.39436
8573.25	66178.6	8490	2717	66317.1	2685	12.1	-12.1	2.39768
87298.5	99734.9	57364	37576	96063.2	25635	13.2	-8.8	2.39768
58926.8	77624.6	49750	36537.6	78028.2	30688	-9.9	29.7	2.39989
5414.25	63634.9	5576	3065.7	64354.2	3122	26.4	52.8	2.40431
10368	69003.5	9847	7337	76371.9	6296	-7.7	-17.6	2.40431
111895	85931.5	85337	47401.2	85263.4	36434	68.2	-25.3	2.40542
46083.8	76533	39462	15590.3	74758.6	13667	-11	-14.3	2.40984
51159	95094.8	35257	58272.5	100403	38036	5170	3073.4	2.41094
9556.5	65759.6	9524	2604.8	68310.6	2499	97.9	16.5	2.41205
15683.2	75023.2	13700	4923.6	74331.5	4341	-4.4	8.8	2.41205
97520.2	91388.7	69933	248184	87910.8	185017	2823.7	1410.2	2.41315
105704	98079.2	70631	140220	89751.5	102388	2673	2027.3	2.41426
19038.8	67546.8	18472	12577.4	69570.6	11848	17.6	90.2	2.42531
6163.5	80320.4	5029	4073.3	89160.9	2994	315.7	157.3	2.42753
7881	66946.1	7715	5005	65418.4	5014	36.3	-8.8	2.43084
9735.75	69999.1	9115	3022.8	78394.2	2527	-4.4	-1.1	2.43305
20399.2	67437.7	19824	4183.3	67995.2	4032	19.8	9.9	2.43416
127266	87118.9	95737	33718.3	81244.3	27199	-8.8	53.9	2.43526
17298	65836.7	17219	5010.5	66918.3	4907	25.3	20.9	2.44079
10805.2	67108.9	10552	10903.2	68052.6	10500	932.8	426.8	2.4419
92283	79754.4	75831	25410	77138.7	21588	14.3	-15.4	2.443
109592	86782.9	82761	37006.2	84497.2	28702	40.7	-1.1	2.44411
53910	79846.5	44248	40625.2	81474.2	32678	1482.8	1255.1	2.44632
7187.25	65529.2	7188	5673.8	69037.9	5386	11	9.9	2.44853
12123.8	67979.3	11688	5842.1	76011.1	5037	12.1	-17.6	2.45074
11244	70092.9	10513	6157.8	77831.7	5185	2.2	3.3	2.45295
12594.8	70899.3	11642	4183.3	66998.2	4092	26.4	-22	2.45516
138545	89597.3	101339	72185.3	94829	49887	151.8	72.6	2.45627
22182.8	68726.4	21153	11576.4	76179.4	9959	60.5	0	2.45737
103228	88314.9	76603	36220.8	87868.5	27015	60.5	18.7	2.45848
117950	97311.5	79435	199333	123916	105422	4330.7	2546.5	2.45958
262143	251996	68175	262143	68371.6	251271	282.7	123.2	2.4629
122027	89257.2	89597	54575.4	93949.4	38070	3.3	75.9	2.46511
107759	92815	76088	37371.4	92655.9	26433	23.1	25.3	2.46511
27040.5	69878.8	25360	4109.6	71212.8	3782	-26.4	-48.4	2.46732
24600	75949.8	21227	32524.8	79794.3	26713	0	9.9	2.47506
16341.8	67471.4	15873	11112.2	67706.3	10756	46.2	13.2	2.47616
14459.2	65451.1	14478	3943.5	64209	4025	19.8	-1.1	2.47837
46684.5	73397.8	41684	18912.3	72035.1	17206	-19.8	24.2	2.48169
106794	83513.5	83805	26579.3	82410	21137	-14.3	-14.3	2.4828
126045	93683.9	88174	59708	92338.4	42377	2.2	36.3	2.48611
7285.5	65748.1	7262	5355.9	65485.9	5360	44	18.7	2.48611
36482.2	96766.3	24708	61628.6	101664	39728	4618.9	2708.2	2.48722
7869	70712	7293	4108.5	78729.4	3420	16.5	40.7	2.48943
103344	91466.8	74046	55900.9	86338.6	42432	33	7.7	2.49053
8532	64086.3	8725	5658.4	64346.5	5763	28.6	13.2	2.49053
7068.75	67996.1	6813	4980.8	77498	4212	37.4	29.7	2.49275
18699	69199.7	17709	6000.5	74408.5	5285	-8.8	34.1	2.49606
5772.75	67269.4	5624	5085.3	73133.7	4557	1278.2	535.7	2.49717
47631	72239.6	43211	23452	72617.5	21165	181.5	17.6	2.50159
7067.25	66689.6	6945	2516.8	64784.4	2546	-30.8	7.7	2.50712
6654.75	66890.4	6520	3126.2	71988.3	2846	-11	-12.1	2.50933
11529.8	67707.3	11160	2543.2	76314.6	2184	-17.6	7.7	2.51154
34455.8	72444.4	31170	6151.2	70698.9	5702	124.3	35.2	2.51375
8334	66291.7	8239	3049.2	69749.5	2865	-25.3	-19.8	2.51928
10062	64897.5	10161	3474.9	66471.4	3426	-29.7	-31.9	2.51928
4947	64750.7	5007	1919.5	73780.9	1705	14.3	-4.4	2.5237
133543	110368	79297	140638	111563	82616	17618.7	8229.1	2.5248
18568.5	66807.9	18215	10321.3	65322.7	10355	-3.3	-6.6	2.5248
13362.8	69086.6	12676	8397.4	95709.9	5750	-46.2	5.5	2.52701
29082	84381.2	22587	16627.6	148098	7358	-3.3	11	2.52812
77153.2	75978.8	66549	98640.3	76635.3	84354	2328.7	1514.7	2.53254
37788.8	84238.4	29399	10828.4	75599.2	9387	-25.3	-74.8	2.53254
71528.2	76330.3	61413	65556.7	78025.6	55063	8486.5	3960	2.53475
9197.25	66250.9	9098	3551.9	69032.4	3372	-4.4	-1.1	2.53586
16558.5	67281.2	16129	6069.8	68301.9	5824	13.2	9.9	2.54028
75017.2	79859.8	61562	84734.1	75792.1	73268	2929.3	1339.8	2.54249
147074	94639.1	101846	73947.5	92543.5	52367	33	1.1	2.5436
118235	87820.5	88233	71572.6	97250.4	48232	24.2	24.2	2.55023
122007	90803.1	88057	62551.5	91667.6	44720	38.5	45.1	2.55023
113470	86697.1	85774	50758.4	87058.4	38210	25.3	12.1	2.55354
5235.75	65085.4	5272	1389.3	65882.2	1382	-5.5	-13.2	2.55465
9669	65849.3	9623	4682.7	69431.1	4420	-42.9	3.3	2.55576
95511	83372.1	75078	38692.5	74748	33924	-39.6	30.8	2.55576
111134	85859	84828	48636.5	89479.6	35622	-7.7	-18.7	2.55576
38472.8	73455.2	34325	14711.4	83786.1	11507	46.2	24.2	2.55797
11450.2	68330.3	10982	7324.9	74264.3	6464	11	-13.2	2.55797
12034.5	65175.9	12101	5056.7	66558.7	4979	34.1	-29.7	2.55907
129828	97873.2	86933	79763.2	94453.9	55343	-3.3	47.3	2.5646
12796.5	66770	12560	5198.6	78087.4	4363	-17.6	79.2	2.5657
153222	97856.6	102615	100890	106169	62277	19.8	27.5	2.57013
22137	83091.1	17460	11151.8	88319.6	8275	-29.7	8.8	2.57676
29522.2	68674.6	28173	14146	75445.3	12288	30.8	-26.4	2.57786
25392	100035	16635	44121	106600	27125	4017.2	2456.3	2.57786
19249.5	68383.3	18448	21572.1	69034.1	20479	-14.3	9.9	2.57897
11085.8	71171.2	10208	1953.6	72786.3	1759	52.8	13.2	2.58007
56124	77349.9	47552	84396.4	78033.3	70880	3553	1596.1	2.58007
9470.25	67689.2	9169	3267	69402.3	3085	27.5	6.6	2.58007
164408	99032.3	108799	86871.4	113855	50004	347.6	126.5	2.58229
71589	75309.9	62298	28376.7	78398.7	23721	-8.8	25.3	2.5845
8614.5	71418.1	7905	6646.2	70082.9	6215	25.3	-11	2.58892
5833.5	66708.1	5731	1695.1	65501.2	1696	8.8	-7.7	2.59002
5217.75	66917.9	5110	2476.1	70800.1	2292	-31.9	20.9	2.59002
8477.25	64465.7	8618	4765.2	62898.7	4965	14.3	-7.7	2.59223
135196	89342.1	99172	58777.4	84335.8	45675	24.2	2.2	2.59334
7524.75	68596.7	7189	5047.9	74998.7	4411	12.1	-26.4	2.59666
51563.2	73074.3	46244	17435	79453.5	14381	8.8	12.1	2.6055
60851.2	79135.4	50394	55254.1	75446.6	47996	5703.5	2633.4	2.6055
33282	73166.6	29811	27876.2	72441.2	25219	5.5	15.4	2.60771
146255	100378	95489	62274.3	107559	37944	-24.2	19.8	2.60882
98620.5	82461.8	78378	33280.5	82254.9	26516	56.1	15.4	2.60992
122145	87077.9	91928	38377.9	90080.4	27921	-13.2	40.7	2.60992
71682.8	76394.5	61494	30141.1	94803.6	20836	24.2	-7.7	2.61103
124187	88671.7	91785	65375.2	97258.5	44052	16.5	-31.9	2.61876
26224.5	67095.4	25615	10375.2	69574.2	9773	7.7	-19.8	2.62208
152590	95328.2	104902	104994	103385	66556	143	44	2.62429
6820.5	65579.3	6816	3232.9	66065.3	3207	-28.6	-57.2	2.6265
29090.2	70183.3	27164	5991.7	69845.6	5622	-2.2	-42.9	2.62982
119116	86022.1	90749	60296.5	92897.8	42537	20.9	-52.8	2.63535
29729.2	70967.3	27454	22107.8	74110.3	19550	-5.5	-16.5	2.63756
10038	66915.9	9831	9328	73115.6	8361	-29.7	12.1	2.64419
9425.25	69054.6	8945	6231.5	85294	4788	-19.8	-17.6	2.6453
135602	94334	94206	71765.1	94878	49571	0	-27.5	2.64861
5052.75	65963.6	5020	5366.9	67548.5	5207	35.2	44	2.64972
94351.5	93963	65807	42639.3	89544.3	31207	41.8	-16.5	2.65856
120888	83784.7	94558	55546.7	86945.2	41869	24.2	49.5	2.65856
20875.5	69284.8	19746	10382.9	96944.5	7019	26.4	12.1	2.66188
114788	89020.9	84505	53062.9	90346.6	38491	144.1	122.1	2.66519
40067.2	71732.7	36606	11135.3	82974.8	8795	-16.5	7.7	2.67072
11547	64912	11658	8635	66616.1	8495	79.2	-6.6	2.67183
119271	86730	90125	31064	93210.5	21841	7.7	-31.9	2.67183
28622.2	71762	26139	26890.6	71478.5	24655	1.1	17.6	2.67293
7032	65433.6	7043	3785.1	74047.9	3350	22	-24.2	2.67404
30581.2	69536.2	28822	14908.3	69584.1	14041	11	-33	2.67514
25417.5	75373.8	22100	10158.5	74543.4	8931	12.1	51.7	2.67514
30447.8	69929	28535	43399.4	66894.6	42518	80.3	244.2	2.67514
113902	86662.4	86135	48781.7	87804.4	36410	-15.4	16.5	2.68067
6294	64855.9	6360	5274.5	66783.2	5176	-5.5	12.1	2.68067
140661	96777.6	95253	78305.7	105844	48485	29.7	-53.9	2.68288
130776	101074	84795	89179.2	94063.5	62133	-15.4	-25.3	2.68288
19877.2	65520.3	19882	7474.5	65795.7	7445	9.9	33	2.68288
126828	90511.9	91831	58770.8	87874	43831	-3.3	66	2.68509
7922.25	65529.8	7923	4420.9	69279.8	4182	0	5.5	2.6862
13281.8	66107.1	13167	3922.6	68699	3742	-3.3	-17.6	2.6862
25948.5	68654.1	24770	7187.4	73438.3	6414	-5.5	31.9	2.68841
120771	90314	87637	54419.2	97079.7	36737	124.3	69.3	2.68951
16483.5	80912.5	13351	11682	82401.4	9291	-42.9	33	2.69172
6115.5	65541.4	6115	8297.3	66638.7	8160	1497.1	590.7	2.69172
14259.8	71859.1	13005	6179.8	76820.8	5272	-12.1	-56.1	2.69614
5610	64991.5	5657	2928.2	74903.4	2562	-2.2	-14.3	2.69725
176279	100952	114437	144201	110683	85382	645.7	248.6	2.69836
27769.5	69340.2	26246	12322.2	77956.2	10359	11	24.2	2.71052
7023	65610.7	7015	4165.7	64555.1	4229	20.9	4.4	2.71052
9970.5	65460.5	9982	9169.6	65043.7	9239	312.4	129.8	2.71162
5928.75	64714.6	6004	2949.1	65360.9	2957	30.8	19.8	2.71273
36407.2	69475.2	34343	11697.4	70272.3	10909	16.5	-8.8	2.71383
28809	95630.2	19743	11077	93815.2	7738	-7.7	25.3	2.71936
22605	73013.4	20290	7438.2	95751.3	5091	35.2	34.1	2.72046
22890.8	69775.3	21500	10074.9	75989	8689	14.3	19.8	2.72378
9980.25	72900.8	8972	5566	74246.6	4913	20.9	2.2	2.72489
29282.2	67029	28630	14895.1	70283.3	13889	79.2	49.5	2.7271
113502	89054.6	83527	43572.1	87889.9	32490	2.2	-6.6	2.72931
14499	69525.6	13667	6814.5	83836.1	5327	-7.7	18.7	2.72931
91262.2	81148.4	73704	25396.8	76753.7	21685	29.7	5.5	2.73262
17616.8	68138.1	16944	7077.4	70095.9	6617	-29.7	-35.2	2.73373
5499.75	68640.6	5251	3605.8	73869.9	3199	24.2	15.4	2.73705
72516.8	88501.8	53699	116776	98982.5	77317	1459.7	741.4	2.73926
35917.5	85020.9	27686	33188.1	85014.7	25584	2948	2006.4	2.73926
87187.5	80979.6	70560	32557.8	83498	25554	-8.8	-9.9	2.74036
8849.25	69131.5	8389	9037.6	77595.7	7633	-15.4	-11	2.74368
78166.5	85822.1	59690	90596	83132.2	71420	2493.7	1487.2	2.75252
16655.2	78554.8	13895	7312.8	84271.4	5687	22	-9.9	2.75473
38444.2	74824.3	33672	29752.8	73766.9	26433	-8.8	-3.3	2.75584
19067.2	67816.7	18426	8974.9	75952.9	7744	-4.4	13.2	2.75584
92319	87797.6	68911	120783	86952.7	91034	3029.4	1673.1	2.75805
7710	66624.8	7584	5672.7	72145.6	5153	17.6	26.4	2.75805
37524.8	72462.2	33938	6436.1	73534.9	5736	-28.6	-38.5	2.75915
107841	85049.8	83098	47967.7	82874.9	37932	-49.5	-35.2	2.75915
10235.2	69052.6	9714	3248.3	69274.5	3073	-5.5	12.1	2.76358
20526	80531.1	16704	11154	89308.3	8185	1177	1019.7	2.76358
78971.2	79535.6	65071	75185	81621.5	60368	15130.5	6873.9	2.76579
8409.75	65627.7	8398	3529.9	66020.4	3504	53.9	8.8	2.76689
27616.5	95096.4	19032	25143.8	92976.6	17723	2744.5	1821.6	2.76689
38270.2	68474.4	36628	20760.3	67655.2	20110	-24.2	6.6	2.7691
129044	87621.4	96518	62147.8	90328.6	45090	-30.8	9.9	2.77021
6939.75	64925.5	7005	24985.4	66859	24491	12.1	13.2	2.77463
134122	97844.4	89835	86087.1	90396.1	62412	2.2	23.1	2.77574
122810	94153.7	85482	42005.7	95179.8	28923	14.3	-16.5	2.78237
22258.5	69226.1	21072	7337	72078.8	6671	23.1	6.6	2.78347
130421	90837.8	94094	61851.9	100704	40252	26.4	-12.1	2.78458
8299.5	65642.8	8286	12262.8	66308.2	12120	495	251.9	2.78458
156171	102088	100255	174006	114124	99923	64.9	19.8	2.78458
106180	87336.2	79676	29085.1	82799.2	23021	34.1	-33	2.78458
174458	117165	97583	128952	113307	74585	2360.6	1284.8	2.78568
5346.75	64757.8	5411	2037.2	70120.8	1904	-6.6	-11	2.78679
162526	101712	104720	132812	113065	76982	56.1	-2.2	2.78679
92806.5	89545	67923	45680.8	87572	34186	37.4	-5.5	2.78679
5991.75	71958.1	5457	5408.7	73939.2	4794	277.2	126.5	2.78679
17860.5	67301.4	17392	4502.3	72142.5	4090	-4.4	28.6	2.79011
12122.2	68104.9	11665	4145.9	87930.6	3090	15.4	30.8	2.79232
10177.5	65616.6	10165	4838.9	71199.4	4454	-15.4	-13.2	2.79563
123280	87471	92365	37877.4	84502.1	29376	-42.9	-42.9	2.79674
12636.8	72158.4	11477	7414	74442.1	6527	-12.1	-40.7	2.79895
14779.5	68919.1	14054	8115.8	76408.1	6961	84.7	128.7	2.80116
6330.75	68328.7	6072	2621.3	72823	2359	6.6	-40.7	2.80116
30710.2	68617.7	29331	4473.7	69115.6	4242	-2.2	4.4	2.80116
11310.8	68093.1	10886	9170.7	79111.6	7597	33	-2.2	2.80448
10502.2	67247.2	10235	7665.9	66331.2	7574	2.2	0	2.8089
121400	89501.3	88893	45317.8	98489.4	30155	51.7	12.1	2.8089
7743.75	67164.4	7556	3867.6	90718.3	2794	40.7	14.3	2.81664
6563.25	64915.4	6626	4662.9	63426.3	4818	-33	15.4	2.81664
101789	82348.2	81008	43025.4	86108.6	32746	-31.9	20.9	2.81774
5930.25	65362.4	5946	3589.3	69676.6	3376	-17.6	36.3	2.81774
37775.2	81898.9	30228	46855.6	75362.7	40746	1896.4	1554.3	2.83211
112270	85258.9	86299	60410.9	89430.5	44270	47.3	0	2.83432
6816	66225.9	6745	2382.6	71462.7	2185	-37.4	18.7	2.83432
59641.5	84650.8	46174	83396.5	84351.5	64794	6879.4	3029.4	2.83432
106866	105786	66205	141514	86559.6	107143	1886.5	849.2	2.83543
40944.8	75349.8	35612	14548.6	73303.4	13007	105.6	64.9	2.83764
185614	105116	115723	100816	116224	56848	77	66	2.83985
6085.5	66748	5975	2119.7	63957.9	2172	-27.5	-15.4	2.84538
135248	95106.4	93197	70963.2	103316	45014	46.2	78.1	2.85312
14274.8	67751.3	13808	3219.7	73012.5	2890	27.5	14.3	2.85422
40797.8	74547.5	35866	8358.9	74980.7	7306	30.8	-27.5	2.85643
50699.2	78882.9	42121	44304.7	77568.7	37432	3635.5	1758.9	2.85975
155568	101131	100813	116897	98408	77849	8.8	-12.1	2.85975
27449.2	74538.6	24134	10311.4	82280.3	8213	-19.8	38.5	2.86528
32914.5	68270.8	31596	19459	69981.1	18223	19.8	46.2	2.8697
8137.5	72096.7	7397	8943	73160.5	8011	174.9	86.9	2.87633
11207.2	67290.7	10915	5680.4	73921.9	5036	-6.6	12.1	2.87744
95610	82307.4	76128	36694.9	82762.8	29057	33	6.6	2.87854
19851.8	73623.7	17671	14029.4	76402.8	12034	1800.7	1070.3	2.88517
116937	87863	87222	37664	84936.8	29061	-17.6	29.7	2.88517
104820	85702.5	80155	37470.4	82964.3	29599	-6.6	22	2.88628
87538.5	84115.4	68203	72708.9	87836.6	54249	36.3	44	2.8896
13061.2	66753.7	12823	6024.7	77984.3	5063	-17.6	22	2.8907
5610	65477.6	5615	881.1	65173.6	886	1.1	-4.4	2.8907
8919	66985.5	8726	3133.9	75815.2	2709	-3.3	30.8	2.8907
11177.2	66829	10961	8985.9	68349.6	8616	41.8	20.9	2.89181
88012.5	83482.7	69092	40533.9	89511.4	29677	-55	46.2	2.89291
65174.2	73811.7	57867	23009.8	75296.9	20027	-2.2	60.5	2.89623
102788	81182.1	82978	40022.4	78504.3	33411	9.9	-45.1	2.89733
17652.8	77795.1	14871	17750.7	75120.1	15486	-2.2	38.5	2.89844
113840	83723.3	89110	39008.2	82266.8	31075	31.9	-14.3	2.90175
14347.5	64415.8	14597	9937.4	62590.8	10405	19.8	-42.9	2.90286
26213.2	83710.7	20522	14736.7	83516.5	11564	2225.3	1875.5	2.90618
6615	68152.9	6361	2427.7	72715.6	2188	20.9	-40.7	2.90839
6147	71011.8	5673	2499.2	81689.6	2005	-2.2	31.9	2.90949
109004	83963.6	85081	41649.3	84288.9	32383	-52.8	-20.9	2.91281
79671.8	85941.4	60755	85144.4	85496.6	65266	8685.6	3994.1	2.91502
150292	104189	94535	113895	99948.2	74681	-49.5	-29.7	2.91723
20748	66054.9	20585	4592.5	66104.6	4553	-13.2	35.2	2.91723
142587	98734	94644	89293.6	93342.9	62693	-18.7	8.8	2.91834
109371	88700.9	80808	21903.2	80893.1	17745	17.6	-30.8	2.91834
17065.5	69695.6	16047	18802.3	70570.3	17461	5.5	-6.6	2.91834
5493.75	65760.4	5475	3108.6	64408.9	3163	-6.6	-29.7	2.92276
8185.5	68783.8	7799	6315.1	71528.9	5786	5.5	19.8	2.92276
6420	69109.9	6088	4517.7	67766.5	4369	18.7	1.1	2.92497
14705.2	66344.7	14526	7266.6	76122.8	6256	16.5	-15.4	2.92497
111543	87234.6	83798	75196	93591.2	52655	-1.1	2.2	2.92607
155839	96681.5	105636	86247.7	90161.7	62691	-38.5	75.9	2.93271
89353.5	88988.2	65805	45014.2	85461.6	34519	-8.8	28.6	2.93271
11102.2	75791.4	9600	6414.1	77185.9	5446	-24.2	25.3	2.93381
41464.5	79566	34153	8016.8	80297.9	6543	-19.8	-25.3	2.93381
15052.5	65208.9	15128	4908.2	64591.1	4980	13.2	-6.6	2.94155
21246.8	67082.3	20757	10918.6	67928.8	10534	-20.9	29.7	2.94487
30160.5	68579.5	28822	10561.1	67459.3	10260	-8.8	-24.2	2.94487
6378	63678.9	6564	3859.9	62941.6	4019	4.4	-13.2	2.94929
8156.25	65674.9	8139	5322.9	67188.3	5192	1.1	30.8	2.94929
15886.5	65562.8	15880	10632.6	70144.8	9934	-7.7	26.4	2.9526
48861.8	85682.3	37373	62359	84431.9	48403	1155	574.2	2.95371
106628	84441.3	82755	52463.4	84011.2	40926	40.7	4.4	2.95592
70644.8	90890.4	50938	76088.1	89575.9	55668	3490.3	1907.4	2.95703
10052.2	70526.1	9341	14363.8	69791.4	13488	2801.7	1118.7	2.95703
91709.2	79781.5	75334	31462.2	81925.7	25168	22	-68.2	2.96034
8693.25	64910.7	8777	6460.3	65195.9	6494	22	73.7	2.96034
19117.5	67287	18620	6279.9	67490.9	6098	-1.1	-2.2	2.96145
4896.75	63901.5	5022	3414.4	65716.9	3405	-29.7	-13.2	2.96145
113695	84589.9	88085	48365.9	86243.5	36753	-2.2	0	2.96255
5556.75	70438.5	5170	5061.1	96955.4	3421	31.9	-5.5	2.96476
7765.5	66403.9	7664	1852.4	68125.1	1782	20.9	9.9	2.96808
93707.2	91350.2	67227	37571.6	93605.5	26305	45.1	8.8	2.96919
15983.2	68615.1	15266	5437.3	68711.7	5186	-2.2	-1.1	2.9725
11434.5	65607.7	11422	6928.9	71286.1	6370	18.7	9.9	2.97582
93075.8	87930.3	69371	138283	86825.8	104376	2175.8	1489.4	2.97803
22143	68493.1	21187	6097.3	77186.1	5177	-3.3	2.2	2.98245
37655.2	67276.6	36681	12193.5	68347	11692	11	-5.5	2.98798
125661	93293.8	88273	54512.7	92078.3	38799	-11	3.3	2.99129
21329.2	74226.5	18832	6419.6	74239.4	5667	-27.5	5.5	2.99351
27299.2	67573.8	26476	7755	73924.6	6875	3.3	4.4	2.99461
18024.8	66554.2	17749	1955.8	69284	1850	-58.3	-4.4	3.00345
9139.5	68018	8806	2057	66902	2015	-62.7	7.7	3.00677
28613.2	69482.7	26988	12560.9	72171.8	11406	4.4	-5.5	3.01119
18141.8	67232.4	17684	11250.8	68941.8	10695	13.2	23.1	3.01119
23719.5	71381.8	21777	12090.1	79178.3	10007	3.3	-6.6	3.0123
41721.8	72110.3	37918	14558.5	84501.5	11291	17.6	31.9	3.0134
14468.2	70951.2	13364	9387.4	74095.2	8303	-3.3	23.1	3.0134
6394.5	64009.5	6547	4512.2	64145.7	4610	15.4	29.7	3.01561
111230	96335.8	75668	40113.7	94523.6	27812	-30.8	-18.7	3.01783
13922.2	66487.5	13723	6494.4	67504.7	6305	-23.1	-78.1	3.01783
43881.8	99088.1	29023	65039.7	97800.6	43583	3624.5	2663.1	3.02004
133365	90547.7	96526	68973.3	96171.1	47002	48.4	93.5	3.02004
107158	92736.4	75728	57453	88673.2	42462	19.8	12.1	3.02225
122171	89165.5	89795	62491	88920.5	46057	-13.2	-9.9	3.02335
5289.75	67262.1	5154	13017.4	67306.4	12675	751.3	371.8	3.02335
43619.2	88085.3	32453	23509.2	80631.1	19108	6120.4	3450.7	3.02556
12042	68481.8	11524	5896	80349.4	4809	-31.9	-8.8	3.02667
6528	65037.9	6578	6562.6	66762.9	6442	-26.4	18.7	3.02777
7544.25	68280.6	7241	3679.5	66650	3618	1.1	-8.8	3.02888
7593.75	66989.4	7429	2929.3	83286.2	2305	29.7	-8.8	3.0322
14346	66387.5	14162	6068.7	67238.9	5915	-17.6	3.3	3.03441
5940.75	69798	5578	3306.6	78886.6	2747	6.6	-2.2	3.03551
7498.5	68981.1	7124	2813.8	80176.2	2300	17.6	45.1	3.03662
135027	118897	74427	44805.2	121277	24212	-24.2	-13.2	3.03772
42204	74761.6	36996	56489.4	69752	53075	-7.7	-33	3.03772
32919.8	70060	30794	3643.2	83191.9	2870	24.2	14.3	3.03883
62602.5	76633.3	53537	44415.8	71690.1	40603	385	422.4	3.03993
9919.5	65099.6	9986	4430.8	65815.3	4412	23.1	-4.4	3.04104
5969.25	66986.4	5840	2395.8	70503.4	2227	1.1	55	3.04325
8901.75	67311.1	8667	4868.6	76533.6	4169	14.3	22	3.04878
46264.5	72572.1	41779	16234.9	79229.3	13429	33	-7.7	3.04878
209347	108326	126652	154042	108591	92966	68.2	9.9	3.0532
23385	75276.8	20359	14653.1	93424	10279	44	-6.6	3.0543
27285.8	82504.3	21674	10347.7	102208	6635	-5.5	-16.5	3.05541
16590.8	66468.5	16358	3463.9	67522.4	3362	20.9	7.7	3.05652
96486	79667.7	79371	34543.3	78341.3	28897	-53.9	22	3.05652
12821.2	66877.9	12564	1540	66485.8	1518	3.3	-36.3	3.06204
140150	96456.1	95223	99816.2	96222	67984	68.2	46.2	3.06204
35172.8	71102.8	32419	14100.9	71020.3	13012	-14.3	24.2	3.06425
26368.5	67490.2	25605	13185.7	76008.3	11369	8.8	-29.7	3.06425
103617	83939.8	80899	42298.3	80543.4	34417	17.6	17.6	3.06536
4982.25	63623.7	5132	2995.3	62795.9	3126	25.3	-7.7	3.06536
123503	87791.2	92195	63082.8	81987	50425	85.8	-13.2	3.06536
31072.5	67036.5	30377	10945	67567	10616	-12.1	6.6	3.06646
8368.5	71672.5	7652	5560.5	72018.4	5060	34.1	3.3	3.06757
8962.5	72657.9	8084	12119.8	71178.7	11159	1461.9	656.7	3.07089
113120	93171.2	79568	39723.2	98289.6	26486	49.5	20.9	3.07089
5827.5	75105.4	5085	6351.4	76798	5420	48.4	67.1	3.0731
7433.25	65353.6	7454	2337.5	67843.4	2258	-29.7	8.8	3.0731
108403	83596.5	84983	38421.9	86399.2	29144	-8.8	13.2	3.0731
19578	66569.7	19274	7495.4	66896.2	7343	-18.7	13.2	3.0731
119556	89218.1	87821	43281.7	87581.7	32387	38.5	12.1	3.0742
8175.75	65230.8	8214	5467	75033.6	4775	-7.7	7.7	3.07641
8637.75	67916.5	8335	3861	82020.9	3085	-1.1	26.4	3.07641
8139	64412.2	8281	3920.4	65475.9	3924	-9.9	-20.9	3.07641
117424	89390.9	86088	41895.7	81285.9	33778	9.9	38.5	3.07752
5678.25	63961.8	5818	6333.8	66013.4	6288	-12.1	1.1	3.07862
5301	63176.3	5499	2258.3	63464.8	2332	5.5	-23.1	3.07973
7992	68136.3	7687	7175.3	70164.2	6702	15.4	22	3.08526
5335.5	65151.4	5367	1322.2	66399.8	1305	31.9	-8.8	3.08636
14658	69610.6	13800	2319.9	70224.9	2165	20.9	-1.1	3.08747
9214.5	65150.7	9269	3713.6	66459.4	3662	-14.3	8.8	3.09078
41968.5	79492.7	34600	35097.7	84917.6	27087	3381.4	1820.5	3.09189
111812	85520.8	85683	43778.9	81873.5	35043	-56.1	-52.8	3.09189
28641.8	68254.5	27501	10120	68749.3	9647	82.5	9.9	3.0941
113465	92350.5	80520	48532	86206.6	36895	0	-5.5	3.10737
21442.5	78510.3	17899	9402.8	85968.5	7168	1015.3	880	3.11068
24020.2	69040.4	22801	10951.6	67297.2	10665	-8.8	-8.8	3.11289
104268	83254.8	82077	27537.4	79821.8	22609	-33	14.3	3.12395
5097	65063.7	5134	3295.6	84698.2	2550	29.7	-17.6	3.12505
13815	68506.4	13216	6697.9	72089.6	6089	56.1	8.8	3.12726
148756	97967.6	99511	69379.2	109415	41556	125.4	33	3.12726
113152	87164.4	85075	52248.9	100611	34034	17.6	-9.9	3.12837
62400.8	80735.5	50653	17391	88324.3	12904	-8.8	-22	3.13168
16665.8	75387	14488	5251.4	90258.5	3813	1.1	0	3.13279
15090	68978.1	14337	7005.9	89675.5	5120	27.5	-4.4	3.135
131317	90950.1	94623	43016.6	88663.2	31796	290.4	100.1	3.13942
14070.8	68140.2	13533	2916.1	69292.8	2758	7.7	34.1	3.13942
16405.5	68333	15734	3436.4	66649.3	3379	-34.1	6.6	3.14163
123692	93673.2	86538	53117.9	95688.2	36380	103.4	48.4	3.14274
138536	91889.6	98804	55110	98287.9	36746	33	-4.4	3.14274
15153.8	67384.7	14738	5896	69210.1	5583	34.1	-23.1	3.14716
33778.5	77073.6	28722	17697.9	75550.4	15352	-14.3	-9.9	3.15158
5324.25	63801.4	5469	2370.5	63151.7	2460	-6.6	-7.7	3.1549
105871	108970	63672	26408.8	107606	16084	-41.8	40.7	3.15711
26813.2	71785.3	24479	11215.6	73627.7	9983	-46.2	-24.2	3.15711
21962.2	66734	21568	8939.7	64445.3	9091	-3.3	24.2	3.15821
85655.2	83632.6	67121	101814	78910	84558	12492.7	5296.5	3.15821
5809.5	66678	5710	2391.4	72456.2	2163	31.9	12.1	3.15932
7813.5	66158.3	7740	4824.6	74712.9	4232	-41.8	-19.8	3.16043
7956.75	77608.8	6719	4963.2	78340.1	4152	46.2	-14.3	3.16374
9784.5	75121.5	8536	8334.7	77030.4	7091	-33	1.1	3.16485
21355.5	67689.8	20676	5853.1	71873.5	5337	18.7	-7.7	3.16927
262143	127041	135230	195698	119186	107607	306.9	383.9	3.17811
11101.5	67453	10786	8025.6	68086.2	7725	37.4	16.5	3.18143
98847	87973.8	73636	31685.5	87699.2	23678	48.4	-17.6	3.18253
199772	110828	118131	148788	118625	82200	28.6	55	3.18364
150850	113555	87060	67116.5	145691	30191	1720.4	726	3.18585
123713	114040	71095	36802.7	115540	20875	-78.1	-42.9	3.18696
77073.8	83032.3	60833	100131	78051.4	84075	3579.4	1574.1	3.19138
99354.8	93179.8	69879	36677.3	90489.9	26563	-1.1	-34.1	3.19248
6399.75	64934.8	6459	4240.5	68839.6	4037	-17.6	13.2	3.1958
142255	97755.1	95369	64280.7	102526	41089	8.8	8.8	3.19912
20490.8	67322.5	19947	12472.9	71722.7	11397	11	12.1	3.20243
13141.5	67247.7	12807	3876.4	69811.4	3639	-34.1	3.3	3.20354
103058	84610.8	79824	29769.3	88631.7	22012	15.4	44	3.20464
48568.5	72684.2	43792	18489.9	70059.8	17296	-17.6	2.2	3.20906
54101.2	77690.9	45637	19226.9	81225.7	15513	-5.5	-1.1	3.21459
22692.8	70453	21109	6838.7	86806.3	5163	3.3	48.4	3.21459
35063.2	98639.5	23296	33308	101416	21524	7109.3	3815.9	3.21459
6646.5	65531.1	6647	3458.4	67475.4	3359	-7.7	15.4	3.21459
121859	88432.6	90308	54782.2	87687.9	40943	-59.4	-20.9	3.21901
125396	88819.9	92524	56113.2	87831.9	41869	11	-56.1	3.21901
8319	81959.4	6652	6177.6	87593.1	4622	-1.1	8.8	3.22233
60366.8	80091.4	49396	60058.9	76451.3	51484	6067.6	2996.4	3.22344
16164	67857.5	15611	7854	69802	7374	-20.9	-4.4	3.22565
4933.5	64227.6	5034	9856	65998	9787	374	234.3	3.22565
4938	64082.5	5050	2582.8	65052.4	2602	7.7	37.4	3.22675
20921.2	69003.3	19870	6470.2	83454.2	5081	-5.5	67.1	3.22786
9348.75	66257.1	9247	2316.6	70385.1	2157	-5.5	-6.6	3.23228
34487.2	70398.9	32105	14522.2	80826.1	11775	2.2	-50.6	3.23449
31082.2	86607.4	23520	8420.5	90362.9	6107	20.9	-27.5	3.23559
109094	90081.6	79368	65668.9	93574.5	45992	42.9	-6.6	3.23559
12424.5	68672.7	11857	2807.2	68544.2	2684	28.6	-20.9	3.2367
19439.2	65258.2	19522	9328	63395.2	9643	29.7	114.4	3.23781
13752.8	67251.2	13402	6250.2	85999	4763	1.1	-37.4	3.24333
18957	71208	17447	21745.9	83679.1	17031	89.1	-13.2	3.25439
23226.8	74004	20569	5938.9	73353.1	5306	9.9	-29.7	3.2577
104997	87393.3	78737	41151	82427.8	32718	67.1	20.9	3.25881
95321.2	87349.5	71517	67966.8	83237.2	53513	68.2	60.5	3.25881
14123.2	66819.3	13852	7845.2	70363.1	7307	-6.6	35.2	3.25991
108544	85823.6	82886	27872.9	84291.4	21671	13.2	24.2	3.25991
10779	66504.7	10622	2343	67584	2272	-11	-3.3	3.26213
120673	95125	83137	60206.3	84170.9	46877	-17.6	38.5	3.26323
75015	81419.4	60381	63432.6	76705.3	54196	4579.3	2206.6	3.27097
153842	97324.7	103593	56432.2	112061	33003	35.2	-1.1	3.27207
61087.5	73706.3	54316	59033.7	72282.2	53524	749.1	570.9	3.27429
23223	66928	22740	4908.2	67590.6	4759	25.3	6.6	3.27539
12069.8	66830.3	11836	4037	78834.6	3356	-5.5	1.1	3.27539
15733.5	67212.7	15341	2292.4	66800.7	2249	2.2	15.4	3.27981
9871.5	66502.7	9728	4895	83825.1	3827	36.3	-9.9	3.28092
224553	132440	111117	262143	68372.2	251269	14061.3	6796.9	3.28202
120261	86480.8	91135	68013	91975.2	48462	61.6	2.2	3.28534
57046.5	84710.2	44134	68812.7	83595.2	53947	3256	2185.7	3.28534
157496	94494.4	109230	90603.7	105342	56367	113.3	74.8	3.28755
112461	87638.8	84098	38863	82945.5	30706	-5.5	-7.7	3.28976
99449.2	88104.2	73975	39704.5	84193.2	30906	46.2	41.8	3.29308
132454	91982.1	94372	60963.1	97277.3	41071	0	-15.4	3.2975
136282	88230.6	101228	45666.5	85943.2	34823	64.9	-22	3.2986
50822.2	130217	25578	166278	145257	75020	108.9	2.2	3.29971
7419.75	67904	7161	3000.8	70792.1	2778	-3.3	-26.4	3.29971
93959.2	92449.8	66606	51785.8	86120.4	39408	11	-9.9	3.30413
4845	63025.4	5038	1915.1	64002	1961	12.1	2.2	3.30745
72933.8	75997.5	62894	30708.7	72544.4	27742	-3.3	0	3.30745
102824	83899.1	80319	31473.2	82232.1	25083	56.1	-41.8	3.31187
114994	85809.6	87825	57542.1	86273	43711	-16.5	-51.7	3.31187
9213	66037.8	9143	5617.7	89839.3	4098	-11	19.8	3.31408
54629.2	73319.3	48830	20445.7	72120.6	18579	29.7	-24.2	3.31519
110239	87690	82388	36457.3	83409.5	28645	-27.5	-58.3	3.31519
23250	70509.6	21610	12753.4	69685.4	11994	4.4	-6.6	3.31629
6523.5	63847.7	6696	3250.5	64396.8	3308	-23.1	-20.9	3.31629
94527.8	77876.2	79549	31827.4	83788.9	24894	35.2	-50.6	3.31629
7537.5	68427.4	7219	4865.3	70200.9	4542	73.7	9.9	3.3174
10018.5	65591.6	10010	3566.2	89994	2597	158.4	71.5	3.31961
6746.25	64252.6	6881	3752.1	68552.5	3587	-19.8	23.1	3.32071
14940	73177	13380	8807.7	75159	7680	23.1	27.5	3.32182
10586.2	75632.9	9173	19354.5	73621	17229	1168.2	546.7	3.32182
6837.75	71756.4	6245	2769.8	71437.1	2541	13.2	-5.5	3.32735
8125.5	71767.2	7420	10499.5	72104.7	9543	-2.2	8.8	3.32735
85014	80530.1	69185	27002.8	83762.8	21127	-36.3	-4.4	3.32735
9494.25	65926.6	9438	3105.3	79807.4	2550	50.6	4.4	3.32845
31354.5	71620	28691	8699.9	74133	7691	8.8	36.3	3.32845
9929.25	69388.3	9378	5627.6	67584.8	5457	-60.5	13.2	3.32956
16314.8	67517.3	15836	10506.1	73765.6	9334	2.2	18.7	3.32956
130243	94859.9	89981	68608.1	96688.4	46503	28.6	-12.1	3.33066
6583.5	64841.6	6654	6587.9	64613.1	6682	532.4	251.9	3.34393
8649.75	72900	7776	12672	75511.2	10998	744.7	336.6	3.34503
11928.8	76314.2	10244	17934.4	72723	16162	1426.7	642.4	3.34503
115506	86995.2	87014	39978.4	82362.2	31811	23.1	59.4	3.34614
32412.8	78021.1	27226	16359.2	79533.9	13480	75.9	64.9	3.34614
19080	70165.9	17821	13200	77149.3	11213	1.1	-13.2	3.34835
7203.75	70201.5	6725	6358	78603.6	5301	-9.9	-8.8	3.35167
15163.5	66529.8	14937	8556.9	71684.1	7823	-36.3	-33	3.36161
19264.5	68820.8	18345	3430.9	69077.6	3255	-15.4	-28.6	3.36272
24435.8	68928.7	23233	7900.2	73669.3	7028	4.4	1.1	3.36493
133693	92842	94372	74896.8	95608.4	51339	58.3	15.4	3.37156
15084.8	84035.5	11764	25286.8	91200	18171	2850.1	1823.8	3.37598
8118	67216.8	7915	4552.9	71059.5	4199	-11	7.7	3.37709
6705.75	65038.9	6757	3040.4	69524	2866	-9.9	14.3	3.38041
15400.5	73025.6	13821	3235.1	71772.4	2954	-19.8	-49.5	3.38041
12177	67338.8	11851	4461.6	82808.1	3531	3.3	-19.8	3.38041
116724	83058.7	92099	32114.5	84738.7	24837	0	-31.9	3.38372
126460	92487.5	89609	44146.3	92611.1	31240	-31.9	67.1	3.38593
115753	91691.1	82734	40166.5	88592.6	29713	11	-34.1	3.38593
22974.8	66507.9	22639	8383.1	66999.4	8200	-2.2	-16.5	3.39146
37740	82980.9	29806	39450.4	76106.7	33971	2775.3	2058.1	3.39478
10404	64961.6	10496	3173.5	63062	3298	25.3	46.2	3.39478
8415.75	65792	8383	2900.7	77182.4	2463	-6.6	2.2	3.39588
23140.5	65605.5	23116	8681.2	64813.3	8778	4.4	49.5	3.39809
107648	93440.9	75500	36020.6	105424	22392	-4.4	27.5	3.40251
16569	69862.1	15543	4644.2	70372.8	4325	-35.2	23.1	3.40362
8658	66848.6	8488	6730.9	70163.2	6287	27.5	4.4	3.40583
14854.5	66045.1	14740	8781.3	66569.3	8645	326.7	251.9	3.40804
133225	104965	83180	56710.5	112637	32996	9.9	17.6	3.41025
6732	67111.1	6574	3847.8	72151.5	3495	-4.4	-16.5	3.41136
8260.5	66148.6	8184	2813.8	67622	2727	31.9	7.7	3.41246
120152	93435.2	84275	52765.9	88279	39172	7.7	14.3	3.41246
16292.2	67424.2	15836	6927.8	69063	6574	14.3	13.2	3.41357
6243	71130.3	5752	2902.9	70408.8	2702	18.7	-52.8	3.41578
91933.5	81899.7	73565	22722.7	75107.4	19827	-30.8	-12.1	3.4191
8821.5	68587.7	8429	3693.8	70886.4	3415	72.6	31.9	3.4191
13107	69479.9	12363	3536.5	75005.8	3090	-4.4	-24.2	3.4202
6624	65894.1	6588	11071.5	66542.7	10904	772.2	305.8	3.42241
18080.2	66549.1	17805	16911.4	66906.5	16565	399.3	231	3.42352
150560	95894.1	102896	63983.7	96564.9	43424	47.3	-18.7	3.42462
100664	82570.5	79897	48425.3	86117.5	36852	-23.1	8.8	3.43015
62092.5	95597.4	42567	67896.4	90092.3	49390	4645.3	2312.2	3.43126
14433	65745.5	14387	6805.7	65562	6803	81.4	193.6	3.4412
127958	92876.1	90291	75399.5	97601.8	50628	-30.8	-2.2	3.44231
152542	96166.9	103955	66016.5	95915.4	45107	48.4	-16.5	3.44452
5790.75	64794.7	5857	3466.1	78627.3	2889	15.4	16.5	3.44563
35988.8	70488.9	33460	6279.9	67724.1	6077	5.5	8.8	3.44784
114400	86378	86797	48915.9	79953.9	40095	14.3	19.8	3.45005
126200	89305.4	92611	46765.4	85628.6	35792	17.6	36.3	3.45115
7515	73982.7	6657	4045.8	83774.3	3165	-15.4	-30.8	3.45558
38126.2	73078.9	34191	13117.5	86061.5	9989	-18.7	-40.7	3.45558
22131.8	65653.9	22092	11583	66164.3	11473	0	40.7	3.45779
12320.2	73295.2	11016	5281.1	76368.5	4532	11	29.7	3.4611
11980.5	66696.7	11772	4638.7	67421.1	4509	11	26.4	3.46663
18827.2	66283.2	18615	4972	66894.9	4871	-42.9	-9.9	3.46884
107596	84908.5	83047	44090.2	79789.5	36214	-34.1	5.5	3.46884
12062.2	90520.1	8733	14492.5	83718	11345	29.7	-40.7	3.46995
7574.25	69347	7158	1181.4	65836.9	1176	1.1	-13.2	3.47105
131667	94613.4	91202	63445.8	93197	44615	26.4	-22	3.47105
119621	88388.1	88694	52324.8	87061	39388	11	58.3	3.47658
23331.8	68466.8	22333	7717.6	71297	7094	-1.1	-8.8	3.47879
7451.25	78800.2	6197	5854.2	74773.1	5131	-3.3	6.6	3.48211
10560.8	69128	10012	3872	78928.6	3215	17.6	-17.6	3.48321
5205	64288.5	5306	1977.8	65364.1	1983	-37.4	-22	3.48542
7846.5	66386.3	7746	3182.3	70553.2	2956	3.3	22	3.48763
11873.2	66711.7	11664	2932.6	71076.5	2704	30.8	-5.5	3.48874
94092.8	81575.6	75592	28686.9	78553.7	23933	4.4	-36.3	3.48874
86661.8	90043	63075	161939	82803.9	128168	4821.3	2246.2	3.49095
131547	93884.8	91826	80128.4	94901.8	55334	58.3	25.3	3.49205
108762	84894.5	83961	32465.4	88596.8	24015	24.2	71.5	3.49427
13530.8	67132.3	13209	8965	91844.6	6397	15.4	-40.7	3.49537
135448	95274.8	93170	59279	108550	35789	75.9	-2.2	3.49537
7791.75	64695.3	7893	5581.4	68090.6	5372	8.8	-11	3.49537
7835.25	73926.1	6946	6558.2	78891	5448	9.9	0	3.49758
15434.2	67936	14889	3438.6	68082.2	3310	-3.3	19.8	3.49758
35808	69709.9	33664	13303.4	73382	11881	-28.6	-1.1	3.49758
20662.5	65373.1	20714	10036.4	63896	10294	19.8	146.3	3.49758
5511.75	64850.6	5570	6843.1	77282.3	5803	34.1	14.3	3.49979
6273	64005.5	6423	2378.2	64805.7	2405	14.3	15.4	3.50311
4993.5	64483.6	5075	2139.5	64824	2163	27.5	-19.8	3.50421
112504	154959	47581	102460	152661	43985	14667.4	8343.5	3.50643
6492.75	66155	6432	6745.2	96161.3	4597	-17.6	36.3	3.51416
26468.2	67856.8	25563	11294.8	70003.4	10574	-18.7	-12.1	3.51527
11001	67759.5	10640	2203.3	66266.9	2179	-2.2	30.8	3.51969
5867.25	66216	5807	5898.2	98809.9	3912	-20.9	-3.3	3.5219
15072.8	66703.2	14809	6959.7	66103	6900	7.7	-38.5	3.52853
55305.8	73501.7	49312	14326.4	71150	13196	-33	-7.7	3.53406
113643	83879.1	88791	50125.9	85461.4	38439	35.2	-3.3	3.53517
29625.8	68410.3	28381	8309.4	66621.6	8174	42.9	-4.4	3.53627
28145.2	71987.2	25623	20981.4	77879.3	17656	-20.9	-38.5	3.54069
24715.5	68491.5	23649	12074.7	75855.8	10432	28.6	1.1	3.5418
8063.25	65110.1	8116	1764.4	65513.7	1765	-7.7	1.1	3.5429
7260.75	67919	7006	8299.5	66836.6	8138	-9.9	-31.9	3.54954
77352	78195.6	64829	92473.7	76533.2	79186	5223.9	2327.6	3.55175
76603.5	77885.8	64457	87154.1	78538.8	72725	4156.9	2117.5	3.55285
13731	66143	13605	3360.5	72018.9	3058	-1.1	-42.9	3.55285
148532	103873	93713	133681	99799.6	87785	63.8	-19.8	3.5617
21846.8	73547.5	19467	7609.8	85572.4	5828	6.6	-29.7	3.5617
15972	68240.5	15339	5766.2	88313.6	4279	-47.3	-42.9	3.5628
19676.2	66363.2	19431	6744.1	70412.8	6277	1.1	-56.1	3.56722
16273.5	68651.4	15535	6483.4	89527.2	4746	8.8	7.7	3.58049
137460	98872.6	91113	98659	99500.1	64982	-31.9	-11	3.58159
89089.5	78408	74464	48859.8	76635.9	41783	16.5	24.2	3.58159
168885	96837.5	114295	71690.3	92364.3	50867	14.3	86.9	3.5827
85096.5	79824.9	69864	110616	78581.8	92252	5696.9	2790.7	3.58491
7077	64318.2	7211	7770.4	68909.5	7390	-1.1	31.9	3.58823
27341.2	74666.1	23998	10473.1	79348.6	8650	-5.5	1.1	3.58823
122861	88260.6	91228	84715.4	100834	55060	6.6	24.2	3.59044
9305.25	67458.9	9040	1564.2	67220.6	1525	28.6	20.9	3.59154
26201.2	67017.6	25622	10760.2	67890.7	10387	7.7	22	3.59375
12571.5	67108.1	12277	7861.7	110492	4663	9.9	-46.2	3.59597
118232	95773.6	80904	46813.8	99710.4	30769	-30.8	57.2	3.60149
13419.8	74336.6	11831	11421.3	73570.5	10174	-4.4	-20.9	3.60149
20146.5	67508	19558	6120.4	77809.2	5155	8.8	-19.8	3.60149
109197	81888.7	87391	35532.2	95844.5	24296	-16.5	48.4	3.6037
6840.75	67042.8	6687	2007.5	69171.2	1902	19.8	50.6	3.61144
20992.5	69158.2	19893	5888.3	68143.3	5663	16.5	-8.8	3.61144
19853.2	66042.5	19701	6612.1	69510.8	6234	26.4	-6.6	3.61255
167301	104511	104910	133980	102110	85991	64.9	12.1	3.61255
8932.5	66244.2	8837	5366.9	67926.8	5178	19.8	2.2	3.61365
94719	80286.4	77317	28409.7	77664.8	23973	-23.1	-14.3	3.61807
8265.75	65132.2	8317	2226.4	67023.1	2177	-26.4	-12.1	3.62028
141274	99092.6	93433	127862	94542.1	88633	-13.2	9.9	3.62692
11048.2	65913.4	10985	4750.9	69607.6	4473	-60.5	7.7	3.62802
20796	72928.4	18688	8297.3	76630.8	7096	-51.7	16.5	3.63023
10275.8	65649.4	10258	5110.6	67039.3	4996	-4.4	14.3	3.63244
127810	97847.5	85604	40088.4	112684	23315	163.9	69.3	3.63244
28701.8	70831.4	26556	7025.7	74637.1	6169	18.7	-17.6	3.63355
39817.5	105952	24629	128998	125600	67309	4895	2819.3	3.63576
192760	123330	102430	86341.2	139694	40506	31.9	60.5	3.63576
111250	90031.3	80982	102875	85526.3	78830	15598	6867.3	3.63687
67065	84391.1	52081	31353.3	80108	25650	6.6	-20.9	3.63687
32547	68049.1	31345	13107.6	69618.3	12339	-12.1	29.7	3.64129
6048.75	64625.2	6134	2000.9	68120	1925	-8.8	8.8	3.6446
111550	97328.3	75112	59318.6	94632.5	41080	6.6	23.1	3.6446
108923	88633.9	80538	56019.7	97638.6	37601	29.7	60.5	3.64571
5294.25	65489.6	5298	4609	80871.6	3735	11	-4.4	3.64903
19145.2	65846.4	19055	7760.5	66136.8	7690	-26.4	20.9	3.65345
11299.5	66804.2	11085	2982.1	71771.9	2723	-2.2	-14.3	3.65676
9288.75	65696.9	9266	4415.4	84216.4	3436	3.3	-18.7	3.65787
21282.8	66825.7	20872	6658.3	71114.5	6136	-15.4	25.3	3.65897
12429	66958.2	12165	8757.1	68788.9	8343	24.2	-25.3	3.66119
8301.75	65875.2	8259	4648.6	77895.9	3911	14.3	0	3.6634
64643.2	94450	44854	61887.1	100701	40276	5954.3	3347.3	3.67113
5168.25	64380.6	5261	7592.2	67247.3	7399	1576.3	693	3.67113
116542	89923.4	84936	80491.4	97032.7	54364	178.2	74.8	3.67113
72381	79844.5	59410	15581.5	82731	12343	15.4	-42.9	3.67224
118937	101995	76422	252760	92990.7	178135	6256.8	2964.5	3.67224
26577.8	71297.6	24430	11642.4	72089.6	10584	-47.3	17.6	3.67887
10187.2	68021.6	9815	13337.5	79246.3	11030	-7.7	-40.7	3.67998
103039	86301.5	78246	39249.1	95479.9	26940	49.5	7.7	3.68219
54610.5	103161	34693	116188	96540.8	78873	236.5	279.4	3.6844
120027	91530	85940	45010.9	86972.1	33917	-29.7	5.5	3.69214
19853.2	82862.2	15702	13065.8	83222.9	10289	28.6	31.9	3.69435
92502.8	88531.2	68476	120282	89077	88494	2742.3	1966.8	3.69988
18219	71729	16646	8131.2	82222.9	6481	12.1	39.6	3.70209
104525	85889	79756	29587.8	83458.1	23234	-1.1	-28.6	3.70319
60455.2	72416.8	54711	23714.9	76677.7	20269	-33	23.1	3.7043
71265	79334.5	58870	28679.2	78140.8	24053	4.4	20.9	3.7043
36989.2	71847.3	33740	17026.9	73071.5	15271	-7.7	16.5	3.7043
12114.8	65491.4	12123	7623	67914.8	7356	30.8	8.8	3.7054
18320.2	66876.6	17953	4952.2	74608.6	4350	-15.4	-7.7	3.70651
15402	79267	12734	40275.4	77340.9	34128	1476.2	698.5	3.71314
126916	90662	91743	69375.9	98605.9	46109	36.3	-7.7	3.71535
6792.75	65350.8	6812	2347.4	68403.4	2249	-8.8	-3.3	3.71646
26232.8	74705.1	23013	10712.9	75999.2	9238	25.3	-2.2	3.71756
24405.8	66323.4	24116	7581.2	67763.4	7332	-41.8	40.7	3.71867
11454	64599.8	11620	12487.2	65821.7	12433	-2.2	-20.9	3.71977
7115.25	68423.3	6815	4131.6	74427.9	3638	-2.2	-16.5	3.72309
9436.5	64239.2	9627	3759.8	64723.5	3807	-24.2	4.4	3.7242
83658	90771.7	60400	35417.8	79890.6	29054	-2.2	-15.4	3.72751
22752	66978.5	22262	6686.9	65998.9	6640	3.3	-1.1	3.72862
72649.5	79843.7	59631	38071	91901	27149	-5.5	5.5	3.72972
13571.2	66912.8	13292	3533.2	66961.2	3458	4.4	-33	3.73193
5223.75	63668.2	5377	1667.6	65915.5	1658	-12.1	-16.5	3.73304
118034	84789.2	91232	50795.8	88018.7	37821	-2.2	57.2	3.73414
82384.5	93220.6	57918	109882	111639	64505	10601.8	4799.3	3.73525
121934	98045.3	81504	59785	98476.1	39787	237.6	90.2	3.73857
31535.2	77917.9	26524	24538.8	86247.7	18646	23.1	-24.2	3.74078
6690	66926.6	6551	2766.5	75987.2	2386	8.8	-14.3	3.74078
104605	82421.1	83175	45228.7	86098.4	34427	53.9	-9.9	3.74188
106553	86217.2	80994	32154.1	83300.4	25297	-6.6	40.7	3.74409
54507.8	77424.7	46138	50028	77545.8	42280	6154.5	2896.3	3.74409
80748.8	84786.5	62415	70741	87028.3	53271	2652.1	1531.2	3.74741
44679	82458	35510	78511.4	81823.8	62883	2743.4	1912.9	3.74962
24593.2	67774.4	23781	6145.7	72925	5523	35.2	-4.4	3.75073
65087.2	77471.1	55060	72788.1	77262.1	61741	3661.9	1812.8	3.75625
13554	65969.2	13465	6722.1	71009	6204	-1.1	11	3.75625
130850	94445.3	90797	67684.1	102081	43453	59.4	12.1	3.75736
19521.8	67918.3	18837	9578.8	79292.2	7917	-39.6	3.3	3.75957
147552	93576.1	103338	108743	97357.4	73200	-11	1.1	3.75957
5721.75	69044.5	5431	9071.7	69681.5	8532	641.3	308	3.76067
106076	84951.2	81833	33452.1	88553.4	24757	-14.3	26.4	3.76178
118706	95932.9	81093	50200.7	92886.7	35419	17.6	18.7	3.76289
98580	82855	77974	29980.5	81009.4	24254	8.8	9.9	3.76289
8745.75	67036.4	8550	7926.6	68732.2	7558	-6.6	36.3	3.76399
11532	66149.8	11425	6425.1	67082.3	6277	-4.4	44	3.7651
121806	84226.8	94776	51873.8	90213.4	37684	5.5	-55	3.7662
18427.5	69892	17279	4449.5	69379.6	4203	-23.1	-30.8	3.76841
5420.25	64375	5518	1705	63777.9	1752	22	-14.3	3.76952
87604.5	83205.3	69001	27350.4	82437.4	21743	26.4	40.7	3.77062
36681.8	72239.2	33278	11496.1	72144.8	10443	81.4	57.2	3.77173
5898	65613.9	5891	2096.6	70535.3	1948	42.9	-20.9	3.77173
15141.8	65422.6	15168	4801.5	61967.5	5078	53.9	13.2	3.77394
100444	80989.7	81278	32279.5	81145.7	26070	58.3	12.1	3.77504
5218.5	63758.3	5364	1591.7	63917.7	1632	336.6	225.5	3.77504
18431.2	67466	17904	4368.1	71620.7	3997	2.2	-5.5	3.77504
9697.5	65844.9	9652	5553.9	67167.4	5419	0	-8.8	3.77615
12114	66563.5	11927	3070.1	67022.7	3002	37.4	-19.8	3.77615
137486	92677.1	97222	92580.4	97941	61949	62.7	29.7	3.77615
131791	106203	81326	51614.2	106558	31744	31.9	-41.8	3.77726
10041.8	71284.2	9232	5582.5	77544.5	4718	-16.5	6.6	3.77836
120056	88661.6	88742	45241.9	93311.5	31775	148.5	29.7	3.77947
15261	73784.2	13555	9524.9	86818.3	7190	61.6	-14.3	3.78168
8577	66403.1	8465	11611.6	66899.1	11375	63.8	30.8	3.78168
54222.8	75062.7	47341	23871.1	88131.2	17751	-46.2	25.3	3.78499
135362	95849.4	92552	48263.6	89522.4	35332	15.4	-5.5	3.79163
55674.8	81947.2	44525	58796.1	79254.2	48619	6873.9	2873.2	3.79384
126179	87362.4	94655	60762.9	86630.8	45967	1.1	8.8	3.79494
145168	99734.4	95391	100738	110517	59737	-36.3	18.7	3.79605
11049.8	64668.4	11198	5481.3	64434.5	5575	24.2	113.3	3.79826
9381.75	69868.5	8800	5828.9	69203.4	5520	-2.2	26.4	3.80047
116038	88039.2	86378	116782	85457.4	89558	-29.7	-39.6	3.80268
35989.5	87210.5	27045	20654.7	79765.9	16970	3674	2313.3	3.8071
5003.25	63177.8	5190	3577.2	66224.7	3540	6.6	-25.3	3.80931
34736.2	69753.5	32636	19959.5	71222.1	18366	0	24.2	3.81152
120020	86117.2	91336	70977.5	91132.4	51042	30.8	-17.6	3.81152
20268.8	72586.5	18300	7887	82306.1	6280	-24.2	8.8	3.81263
30785.2	77481.5	26039	21093.6	81002.6	17066	100.1	798.6	3.81595
17860.5	67631.9	17307	3291.2	66695.1	3234	-9.9	-31.9	3.81816
155268	101527	100226	70129.4	99056	46398	36.3	38.5	3.82037
70337.2	80129.7	57527	73383.2	83698.7	57459	9038.7	4207.5	3.82368
111910	89052.8	82357	69172.4	86653.6	52315	71.5	12.1	3.827
122128	94053	85099	42864.8	88517.4	31736	-40.7	1.1	3.83253
14430.8	68991.4	13708	4447.3	104503	2789	1.1	9.9	3.83363
5330.25	64154.9	5445	1986.6	72329.9	1800	45.1	1.1	3.83584
16731	66120.9	16583	6135.8	65363.4	6152	19.8	-20.9	3.83916
132968	93627.1	93073	71674.9	95685.3	49091	139.7	89.1	3.84248
92397.8	89113.9	67951	48981.9	82307.6	39001	33	29.7	3.8469
10518	68026	10133	2924.9	67164.1	2854	-2.2	16.5	3.86016
44028.8	70774.3	40770	14533.2	72253.7	13182	42.9	33	3.86127
102770	83025	81122	41598.7	83459.7	32665	46.2	46.2	3.87232
138534	91071.1	99691	56753.4	89492.3	41561	-48.4	11	3.87453
133904	95393.1	91993	55781	93603	39055	-56.1	16.5	3.87785
98478.8	91894.1	70232	40804.5	86475.4	30924	6.6	-26.4	3.87896
32715	69170.5	30996	15357.1	71272.8	14121	-6.6	39.6	3.87896
21789	72989.4	19564	7373.3	72982.4	6621	-7.7	3.3	3.88117
19914	97656.7	13364	110231	100254	72058	-11	9.9	3.88338
9996.75	70788.4	9255	8190.6	70480.5	7616	0	-6.6	3.88338
20604	73266.6	18430	9262	71419.5	8499	11	6.6	3.88448
11265.8	65078.2	11345	5717.8	69495.9	5392	236.5	118.8	3.88559
14394	70576.5	13366	5372.4	72684.9	4844	33	18.7	3.88669
37184.2	68641.4	35502	17880.5	75547.4	15511	11	35.2	3.89001
9635.25	65105.2	9699	4271.3	70121.2	3992	17.6	15.4	3.89112
25209	74704.8	22115	7683.5	74478	6761	-41.8	35.2	3.89222
21177.8	69008.8	20112	6298.6	69515.8	5938	31.9	37.4	3.89664
6317.25	69768.7	5934	2836.9	69684.8	2668	13.2	18.7	3.90328
28812.8	68230.3	27675	10025.4	81335.1	8078	20.9	20.9	3.9088
44439	88247.8	33002	36500.2	87216.1	27427	6007.1	3337.4	3.9088
22761.8	68764.8	21693	8129	79336.1	6715	20.9	49.5	3.90991
124186	86857.1	93702	71118.3	96811.8	48143	12.1	62.7	3.91101
7601.25	65331.9	7625	1967.9	67878.1	1900	2.2	-29.7	3.91322
102778	93132.8	72323	37705.8	90162.6	27407	-9.9	3.3	3.91322
14521.5	66190.1	14378	3745.5	67361.4	3644	7.7	-11	3.91322
8771.25	70888.2	8109	13154.9	68997.2	12495	1350.8	646.8	3.91765
57669.8	73940	51115	19204.9	76548.6	16442	0	9.9	3.91986
118043	90620.4	85368	64243.3	85176	49430	-26.4	-20.9	3.91986
150022	94128.6	104451	109157	93470.2	76535	-24.2	34.1	3.92207
46025.2	79581.8	37902	19457.9	95256.1	13387	45.1	7.7	3.92207
19386	65607.1	19365	4426.4	67305.9	4310	12.1	39.6	3.92428
6591	64672.5	6679	4027.1	67292.2	3922	-6.6	-9.9	3.92428
50567.2	70366.4	47096	18052.1	70462.3	16790	9.9	27.5	3.92428
70564.5	79779.8	57966	78320	78291.3	65560	4072.2	1702.8	3.92538
7931.25	65127.5	7981	3064.6	63799.8	3148	24.2	-34.1	3.9287
75683.2	75624.4	65587	38845.4	85658.6	29720	29.7	64.9	3.92981
86091	79098	71330	22795.3	81341.2	18366	7.7	3.3	3.92981
6821.25	64479.7	6933	4519.9	75124.6	3943	28.6	-3.3	3.93091
7382.25	66740.7	7249	5160.1	68930.4	4906	28.6	7.7	3.93202
18423.8	73332.5	16465	7125.8	80447.3	5805	3.3	16.5	3.93202
36125.2	70629.6	33520	31869.2	70691.5	29545	1833.7	752.4	3.93754
6310.5	67366.8	6139	1706.1	68637.8	1629	36.3	-34.1	3.93865
112972	83368.2	88808	40401.9	84216.9	31440	47.3	-9.9	3.93975
6508.5	68819.2	6198	4274.6	94642	2960	-11	15.4	3.93975
71886	93237.8	50528	96919.9	86811.6	73167	1515.8	806.3	3.94528
6323.25	65466.1	6330	3747.7	71481.2	3436	-19.8	-2.2	3.94639
13080.8	66202.8	12949	6376.7	66492.2	6285	20.9	-1.1	3.9497
8173.5	66723.8	8028	4444	70655.5	4122	-14.3	77	3.95191
15574.5	77407.1	13186	11570.9	100438	7550	7.7	-4.4	3.95744
39649.5	92945.2	27957	26625.5	101799	17141	2369.4	1827.1	3.95855
7970.25	77682.7	6724	5604.5	83419.6	4403	-60.5	13.2	3.96076
17871.8	67890.3	17252	8929.8	73052.5	8011	-11	8.8	3.96076
14451.8	72029	13149	4876.3	70608.3	4526	-13.2	-7.7	3.96186
44233.5	72477.6	39997	13766.5	69678.8	12948	-22	-16.5	3.96297
149832	98189	100005	84355.7	89878.5	61509	-15.4	16.5	3.96407
51076.5	72757.4	46007	22680.9	77806.5	19104	29.7	6.6	3.96407
49110.8	74092.9	43439	42505.1	72110.1	38630	46.2	52.8	3.96739
14610.8	67185.7	14252	8961.7	69406.1	8462	3.3	-29.7	3.97071
9070.5	70649.4	8414	3705.9	72585.1	3346	-15.4	4.4	3.97513
107732	83711.3	84341	43879	83892.1	34278	66	14.3	3.98176
130458	86407.7	98946	38493.4	85689.7	29440	57.2	31.9	3.98176
42419.2	69558.8	39966	11041.8	69307.1	10441	-9.9	16.5	3.98508
24156	70262.6	22531	5039.1	70115.2	4710	-37.4	63.8	3.98508
107307	95331	73769	64080.5	89117.6	47124	18.7	-12.1	3.98618
6634.5	65669.6	6621	8541.5	79570.1	7035	-5.5	41.8	3.98729
19995	67178.9	19506	10490.7	71512.2	9614	-26.4	14.3	3.98729
14122.5	67355.5	13741	3941.3	88035.8	2934	-6.6	4.4	3.9895
8670	66471.4	8548	5698	73422	5086	18.7	-14.3	3.9906
17265	70374.4	16078	5990.6	84612.1	4640	-4.4	-34.1	3.99171
6931.5	68495.6	6632	3151.5	71244.1	2899	11	1.1	3.99724
16503	67474	16029	6958.6	70945.7	6428	19.8	0	3.99724
79935.8	79915	65553	20499.6	76372.1	17591	0	16.5	3.99724
5893.5	65397.3	5906	2822.6	83664.4	2211	11	13.2	3.99834
29070.8	89714.7	21236	31689.9	82900.7	25052	2305.6	1734.7	3.99945
5919.75	70091.5	5535	3817	85288.4	2933	-48.4	-38.5	4.00055
37505.2	69681.5	35274	29640.6	69609.6	27906	2962.3	1436.6	4.00497
14317.5	71512.2	13121	9238.9	73722.2	8213	-38.5	8.8	4.00608
125486	86472.8	95103	58096.5	87605.3	43461	-6.6	-19.8	4.00719
118706	101473	76666	53043.1	92212.7	37698	90.2	99	4.00719
21695.2	67854.3	20954	6565.9	69786.4	6166	16.5	13.2	4.0105
9779.25	97281.9	6588	96706.5	99557.9	63659	5.5	-2.2	4.01161
98398.5	82415	78246	31765.8	86644.3	24027	7.7	18.7	4.01603
23501.2	69549.7	22145	5552.8	79473.3	4579	-19.8	-37.4	4.01935
28763.2	80508.6	23414	7525.1	121380	4063	-37.4	47.3	4.01935
14082.8	65881	14009	10699.7	68304.6	10266	-23.1	3.3	4.02266
46918.5	75946.6	40487	38935.6	73966.1	34498	839.3	572	4.02598
6123.75	75764.8	5297	4236.1	101394	2738	-11	-1.1	4.02598
126380	90985	91031	30915.5	85308.6	23750	-8.8	-5.5	4.02598
14861.2	67625.8	14402	3518.9	70416.7	3275	-2.2	22	4.02708
112330	90640	81219	43788.8	88099.2	32574	38.5	-1.1	4.02708
5327.25	66323.5	5264	3672.9	83232.1	2892	-46.2	-12.1	4.02819
122567	92109.2	87207	70412.1	94141.4	49017	24.2	-24.2	4.0304
18948	67968	18270	5395.5	69922.8	5057	-17.6	31.9	4.03372
14925	69242.9	14126	4426.4	72831.7	3983	-3.3	38.5	4.03372
12089.2	65711.3	12057	5051.2	62874.7	5265	13.2	40.7	4.03593
25592.2	69297.8	24203	9739.4	69085.5	9239	-25.3	-57.2	4.03703
16366.5	69450.6	15444	9116.8	69978.8	8538	86.9	52.8	4.03703
19764.8	67781.4	19110	7629.6	76221.6	6560	-22	13.2	4.04145
8895	65543.4	8894	1433.3	69169.9	1358	2.2	3.3	4.04256
21163.5	73470.2	18878	14820.3	81728.6	11884	12.1	-7.7	4.04588
7179	66218.6	7105	1985.5	65387.8	1990	1.1	-29.7	4.04809
120658	88559.9	89289	57500.3	86058.7	43788	72.6	34.1	4.04809
7621.5	64300	7768	4518.8	74017.5	4001	52.8	-31.9	4.04809
41583	69948.2	38960	12783.1	70559.5	11873	31.9	17.6	4.0503
16558.5	69128.4	15698	6265.6	95073.5	4319	47.3	18.7	4.0514
5128.5	64387.2	5220	2989.8	65465.9	2993	-35.2	-22	4.0514
133723	92381.2	94864	88383.9	97713	59279	88	-24.2	4.05361
5544.75	66516.7	5463	2574	67287.5	2507	4.4	-19.8	4.05582
83928	87563.6	62815	19715.3	83949.2	15391	6.6	41.8	4.05693
19059.8	70087.5	17822	8699.9	78103.7	7300	24.2	42.9	4.05804
10523.2	73555	9376	8507.4	90407.2	6167	-15.4	-11	4.05914
126965	92996.8	89474	60075.4	96637.3	40741	1.1	6.6	4.06025
6629.25	70746.5	6141	6385.5	71829.8	5826	-28.6	13.2	4.06356
5846.25	65371.1	5861	5057.8	64362.7	5150	30.8	24.2	4.06577
122170	88710.5	90255	57839.1	89746.7	42236	8.8	-20.9	4.06688
5261.25	65902.4	5232	3660.8	67657.7	3546	11	31.9	4.06688
58353	77327.3	49455	56303.5	79705.9	46294	2856.7	1496	4.06688
24183	66267.6	23916	9298.3	65956.6	9239	19.8	0	4.07351
73284.8	77977.5	61592	54424.7	74323.3	47990	5659.5	2825.9	4.07351
119070	86891.4	89806	62233.6	82486.4	49445	29.7	-42.9	4.07572
5696.25	63879.1	5844	2949.1	64856.4	2980	22	-22	4.08346
113548	84718.1	87838	39053.3	87027.7	29409	26.4	95.7	4.08457
6885	69977.6	6448	7653.8	84458.6	5939	16.5	1.1	4.08567
40765.5	76318.6	35006	11664.4	94386.7	8099	61.6	39.6	4.09341
129182	91196.5	92833	89820.5	111463	52811	511.5	225.5	4.09451
7917	67938.8	7637	4684.9	66615.2	4609	0	8.8	4.09562
31799.2	68035.5	30631	9940.7	69092.6	9429	29.7	-45.1	4.09673
6644.25	70084.9	6213	4218.5	69393.5	3984	16.5	-31.9	4.10004
89307	84253.3	69467	41723	82320.5	33216	18.7	-8.8	4.10225
31075.5	69469.4	29316	8353.4	77597.2	7055	6.6	11	4.10446
18579	66411.8	18334	7542.7	68266.6	7241	28.6	4.4	4.10667
8556	74564.6	7520	2719.2	76026.2	2344	45.1	28.6	4.1111
35499	83679.7	27802	22541.2	79696.8	18536	14.3	-20.9	4.1122
20516.2	72381.2	18576	13805	103480	8743	30.8	-7.7	4.11331
5217	64364	5312	1194.6	66799.8	1172	27.5	-22	4.11552
104365	83840.8	81579	31725.1	84593.4	24578	41.8	37.4	4.11552
9780	66124.2	9693	5251.4	71594.7	4807	11	-12.1	4.11662
9999	69741.9	9396	6298.6	87789.2	4702	19.8	23.1	4.11883
18253.5	66073.5	18105	5847.6	68531.5	5592	42.9	-28.6	4.11994
5292	65081	5329	1445.4	64571.1	1467	11	-2.2	4.12104
43821.8	70592.2	40683	36679.5	70392.3	34149	53.9	250.8	4.12436
21009.8	70490.7	19533	7838.6	86746.1	5922	-15.4	-6.6	4.12547
51588.8	71763.5	47112	16192	72682.1	14600	-22	1.1	4.12878
10789.5	70646.5	10009	3522.2	71222.1	3241	34.1	25.3	4.1332
47411.2	76863.8	40424	11411.4	79088.2	9456	45.1	2.2	4.1332
44751	75153.8	39024	19765.9	70909.7	18268	821.7	960.3	4.13652
62249.2	73022.8	55867	42946.2	71898.1	39146	5014.9	2283.6	4.13652
132108	92998	93097	45811.7	100857	29768	-17.6	14.3	4.13984
97456.5	85623.4	74593	28537.3	82837.4	22577	7.7	2.2	4.14094
39126	70692.6	36272	14875.3	77579.8	12566	20.9	30.8	4.14426
13895.2	75135.2	12120	16811.3	72664.9	15162	17.6	4.4	4.14536
111032	88069	82624	37710.2	88908	27797	56.1	24.2	4.14647
10203	83229.3	8034	5267.9	81060.6	4259	-36.3	-13.2	4.14758
10660.5	65471.5	10671	8651.5	75962.6	7464	62.7	-49.5	4.15089
8765.25	68919	8335	11016.5	68891	10480	1229.8	578.6	4.16305
108565	86083.6	82651	55657.8	84691.8	43069	-3.3	-27.5	4.16416
11559.8	88761.5	8535	14236.2	88636.1	10526	3573.9	1490.5	4.16526
122823	88237.9	91223	47934.7	87163.2	36041	6.6	-6.6	4.16968
35310.8	70486	32831	12135.2	72549.9	10962	-2.2	9.9	4.17079
37303.5	92358.2	26470	16724.4	84866.5	12915	4455	2887.5	4.173
5799.75	73647	5161	3939.1	81027.3	3186	-4.4	29.7	4.17411
150818	98193.2	100659	68092.2	104286	42791	48.4	92.4	4.17411
51230.2	78050.6	43016	27134.8	85755.2	20737	4713.5	2487.1	4.18184
18252	68332.7	17505	10712.9	106553	6589	50.6	-6.6	4.18405
262143	161495	106380	262143	113865	150879	15204.2	9213.6	4.19069
15660.8	69871.5	14689	6100.6	71934	5558	-12.1	12.1	4.19069
22044.8	68515.8	21086	5937.8	82901.5	4694	12.1	5.5	4.19179
20150.2	69782.6	18924	6488.9	72693.4	5850	-42.9	3.3	4.194
88634.2	82762	70186	45525.7	87990.2	33908	58.3	-2.2	4.19732
102380	82581	81248	30024.5	86518.3	22743	24.2	56.1	4.19953
40317	70241.8	37616	6598.9	71529.2	6046	41.8	-39.6	4.20064
26516.2	68559.1	25347	15990.7	73717.4	14216	-41.8	-1.1	4.20285
15090	69185.6	14294	11008.8	72670.5	9928	6.6	-4.4	4.20506
16700.2	66432	16475	6944.3	64234.5	7085	23.1	-11	4.20506
7940.25	67397	7721	4241.6	70249.6	3957	-6.6	-17.6	4.20837
147561	95660	101093	128782	102162	82613	69.3	7.7	4.20948
5230.5	65180.8	5259	2422.2	69048	2299	-7.7	-12.1	4.2128
24557.2	72849.2	22092	7437.1	79666.2	6118	29.7	2.2	4.2139
11933.2	65144.3	12005	13011.9	65480.1	13023	8.8	81.4	4.2139
16041.8	68952.1	15247	14358.3	80952	11624	2.2	-16.5	4.21722
11582.2	67375.7	11266	4326.3	76443.4	3709	13.2	4.4	4.21722
129553	94015.7	90308	79410.1	91234.9	57042	93.5	-9.9	4.21943
129022	98359.5	85966	86237.8	100097	56462	50.6	45.1	4.22385
17805	67987.5	17163	7511.9	69849.6	7048	13.2	5.5	4.22717
114993	85185.4	88468	64340.1	99057.8	42567	52.8	5.5	4.23269
10401.8	65127.5	10467	5647.4	66375.2	5576	18.7	-22	4.23269
28536	67119	27863	12026.3	71741.8	10986	-7.7	23.1	4.23601
9411.75	67102.8	9192	8302.8	67982.5	8004	55	37.4	4.23711
91361.2	91949.1	65117	92787.2	81902.1	74246	2923.8	1949.2	4.23711
126506	88882.7	93277	52518.4	91025.2	37812	70.4	94.6	4.23933
22188	71758.4	20264	12040.6	88811.8	8885	-13.2	25.3	4.24375
17382.8	67861.8	16787	7220.4	71125.2	6653	-4.4	-4.4	4.24375
18840.8	70016.9	17635	17330.5	70144	16192	1696.2	909.7	4.24596
5449.5	66185.8	5396	3008.5	68365.1	2884	13.2	-11	4.25038
187594	128866	95403	166177	102559	106188	6201.8	2858.9	4.25149
11925.8	69189.6	11296	6740.8	72172	6121	-1.1	37.4	4.2537
16569.8	69325.5	15664	12760	68809.3	12153	7.7	-9.9	4.25591
9827.25	66857.5	9633	7808.9	84116.4	6084	-31.9	12.1	4.25701
109900	85263.6	84472	25679.5	91369.3	18419	-5.5	-31.9	4.25701
32871	70275.8	30654	14832.4	73735.6	13183	-3.3	-7.7	4.25812
6807	69184.8	6448	5115	69003	4858	27.5	17.6	4.25922
126467	101874	81357	50138	99652.6	32973	-37.4	0	4.26143
12853.5	66322.9	12701	7047.7	66342.7	6962	-38.5	-25.3	4.26254
43028.2	70702.5	39884	16249.2	80092.3	13296	-22	25.3	4.26254
6540.75	66160.6	6479	4669.5	67494.6	4534	19.8	22	4.26254
18519	77729	15614	17263.4	80922.3	13981	19.8	-18.7	4.26365
12358.5	70416.2	11502	8374.3	93975.7	5840	-4.4	-42.9	4.26365
5846.25	64632.2	5928	2989.8	67449.1	2905	-7.7	19.8	4.26586
14886.8	67751.2	14400	8204.9	89055.4	6038	57.2	1.1	4.26586
106237	84314.2	82576	50321.7	84394.5	39077	26.4	15.4	4.26696
15986.2	67613.7	15495	2598.2	81902.7	2079	7.7	29.7	4.26807
13667.2	69358.6	12914	5286.6	73294.4	4727	-15.4	26.4	4.26917
5093.25	66558.6	5015	1955.8	69209.1	1852	18.7	23.1	4.26917
5943.75	68748.6	5666	24750	69536.8	23326	674.3	310.2	4.26917
7281	65071.3	7333	5867.4	70542.3	5451	15.4	-3.3	4.27028
114823	88103.7	85411	49855.3	94262.2	34662	63.8	23.1	4.27359
120799	90046	87918	45446.5	90704.8	32836	266.2	100.1	4.2758
37334.2	68205.5	35873	32050.7	68426.1	30697	184.8	258.5	4.27691
6060	65395.7	6073	1986.6	76584.6	1700	-27.5	3.3	4.27802
133870	93120.9	94214	67822.7	102058	43552	59.4	12.1	4.27802
25746	67860.8	24864	6250.2	67985.6	6025	-18.7	27.5	4.28133
21246	69231.2	20112	13075.7	88736.6	9657	-6.6	48.4	4.28354
7236.75	64578.9	7344	6297.5	68217	6050	12.1	2.2	4.28575
36015	71118.4	33188	19463.4	70204.9	18169	-7.7	-4.4	4.28686
130849	88988.7	96364	53364.3	97130.6	36006	35.2	9.9	4.28686
68619.8	78709.4	57135	30041	74128.1	26559	12.1	22	4.28907
9288	66495.3	9154	4111.8	80970.8	3328	11	19.8	4.29681
5732.25	65699.3	5718	2520.1	77941.1	2119	16.5	-15.4	4.29681
10758.8	65122.9	10827	4843.3	66445.6	4777	-40.7	6.6	4.29791
45892.5	77575.7	38770	30291.8	73300.7	27083	-7.7	17.6	4.30234
113340	87189.5	85192	38902.6	84995.4	29996	9.9	-11	4.30344
6636.75	66699.3	6521	3248.3	73230.3	2907	19.8	-22	4.30455
30727.5	69032.9	29171	14152.6	68612.6	13518	28.6	-7.7	4.30565
25998.8	68403.1	24909	8500.8	71424.2	7800	49.5	15.4	4.30565
13341.8	67534.2	12947	6308.5	68848.3	6005	1.1	27.5	4.30786
47582.2	108995	28610	60141.4	104094	37864	4978.6	2857.8	4.31007
16430.2	66055.6	16301	6563.7	65383.6	6579	-11	-4.4	4.3145
167678	125091	87848	62708.8	127836	32148	-13.2	8.8	4.32113
117033	85049.8	90181	43123.3	85461.6	33069	20.9	-23.1	4.32113
13750.5	66334.4	13585	10187.1	70513.5	9468	25.3	-22	4.32887
10852.5	66914	10629	4131.6	73418.8	3688	-6.6	-45.1	4.32997
38367.8	71692.4	35073	39208.4	76191.6	33725	2394.7	1042.8	4.33218
122720	103756	77514	150743	109713	90045	12849.1	5535.2	4.33218
27912.8	71403.6	25619	14287.9	68684.2	13633	-9.9	-40.7	4.3355
5187	65284.3	5207	4557.3	67056	4454	-26.4	-26.4	4.3366
13285.5	66734	13047	11488.4	68890.5	10929	532.4	261.8	4.33881
15267	74896.2	13359	5492.3	115071	3128	-35.2	5.5	4.34213
44745.8	82374.7	35599	64282.9	80699.6	52204	3594.8	1672	4.34655
8304.75	65708.1	8283	3155.9	68439.8	3022	7.7	19.8	4.34766
61552.5	100084	40305	41193.9	90806.7	29730	0	16.5	4.34876
164708	100944	106934	112643	104916	70363	8.8	-14.3	4.35871
7801.5	67522.3	7572	5625.4	78140.4	4718	18.7	11	4.36092
29131.5	68213.6	27988	13351.8	75996.5	11514	24.2	6.6	4.36092
25518.8	70212.7	23819	8032.2	72198.4	7291	223.3	-14.3	4.36092
5417.25	65394.2	5429	3561.8	65995.5	3537	9.9	-24.2	4.36313
8123.25	66896.9	7958	2482.7	65979.8	2466	14.3	-12.1	4.36424
25053.8	77401.7	21213	9786.7	81455.6	7874	34.1	39.6	4.36645
12446.2	73220.6	11140	8126.8	72610.5	7335	-28.6	15.4	4.36645
66742.5	78267.1	55886	48246	79018.6	40014	6905.8	3553	4.36645
125819	86717.3	95087	55988.9	95047	38605	28.6	40.7	4.37198
117048	89013.9	86176	53510.6	96228.9	36443	128.7	41.8	4.37308
134302	92842.4	94802	59030.4	92193.3	41962	26.4	17.6	4.38082
16392	65596	16377	6751.8	71127.8	6221	-31.9	24.2	4.38193
5508.75	64896.9	5563	1549.9	68724.1	1478	14.3	23.1	4.38856
68265.8	76126.3	58769	77303.6	74375.6	68116	4274.6	2134	4.38856
65196	74037.2	57710	63184	73516.7	56325	3429.8	1809.5	4.38856
17820.8	66936.1	17448	5981.8	70813.5	5536	-3.3	47.3	4.39409
115149	93315.3	80870	88632.5	93070.5	62411	235.4	110	4.39519
10154.2	77209.5	8619	20857.1	76469.4	17875	998.8	480.7	4.39519
104113	87055.3	78377	34973.4	82160	27897	-20.9	-27.5	4.3963
160453	107750	97591	92854.3	97046.5	62705	33	27.5	4.40182
156093	94804.7	107903	90393.6	98776.7	59974	17.6	-19.8	4.40293
18045	66004.2	17917	7550.4	66276.9	7466	22	5.5	4.40625
12687	64185.2	12954	4799.3	63285.1	4970	-11	-1.1	4.40735
156660	98280.5	104465	84342.5	108819	50795	73.7	-5.5	4.40735
10941	70070.3	10233	4667.3	72499.7	4219	38.5	24.2	4.40735
14892	66450.7	14687	5179.9	74152.5	4578	17.6	24.2	4.41067
10086	66706.6	9909	4241.6	69616.2	3993	-7.7	-26.4	4.41288
130568	92066.8	92942	58028.3	98757.2	38508	39.6	39.6	4.41509
26291.2	66226.8	26017	11910.8	69219.3	11277	20.9	9.9	4.41619
115271	88034.5	85812	40775.9	89440	29878	99	50.6	4.42172
14616.8	72203.5	13267	26574.9	73063.4	23837	-8.8	17.6	4.42504
8509.5	72042.2	7741	4239.4	74446.2	3732	-19.8	23.1	4.42946
45005.2	85867.5	34349	27149.1	86936.6	20466	5275.6	2968.9	4.43167
46227	77404.5	39139	54310.3	75986.4	46841	1.1	-20.9	4.43388
140845	92922	99335	94889.3	99730	62355	20.9	6.6	4.43499
12079.5	67003.1	11815	4048	75067.8	3534	-5.5	3.3	4.43499
64070.2	74504.2	56358	24323.2	81270.8	19614	6.6	74.8	4.4372
124710	91650.2	89176	63782.4	93190.1	44855	179.3	59.4	4.4383
16039.5	67175.7	15648	7052.1	77845.1	5937	-15.4	-4.4	4.44051
32034	92329.2	22738	44262.9	90407.5	32086	4115.1	2504.7	4.44272
26713.5	69704.4	25116	7214.9	93742.2	5044	-13.2	-13.2	4.44272
8495.25	65933.8	8444	3473.8	90412.6	2518	3.3	-14.3	4.44715
74865	76256.6	64340	55627	74948.5	48641	3363.8	2120.8	4.44825
38326.5	77983.4	32209	19756	73841.1	17534	16.5	12.1	4.45267
86454.8	80767.2	70151	116132	79242.6	96045	2531.1	1710.5	4.4571
13551.8	65870.2	13483	11646.8	66726.5	11439	3.3	17.6	4.4582
23009.2	74924.7	20126	17050	73901.4	15120	35.2	-8.8	4.46483
36752.2	71463.2	33704	15121.7	74261.2	13345	25.3	5.5	4.46704
117681	88570.2	87076	44660	89219.3	32805	30.8	58.3	4.46704
98048.2	81941.5	78418	29408.5	80986.4	23798	-26.4	27.5	4.47036
15630	66592.6	15382	9571.1	67395.7	9307	38.5	77	4.47036
10692	67395.5	10397	7812.2	68556.6	7468	1232	531.3	4.47147
114542	87907.4	85392	46587.2	82390.3	37057	1.1	-52.8	4.47257
10947.8	64191.8	11177	4425.3	64967.9	4464	7.7	107.8	4.47368
15823.5	69060.3	15016	15464.9	68098.4	14883	-19.8	22	4.47589
84600	80921.6	68515	17294.2	74870.7	15138	0	0	4.47589
72717.8	86848.4	54873	92738.8	81253.1	74800	15676.1	6671.5	4.4781
58280.2	74489.6	51275	28218.3	73528.5	25151	-7.7	-16.5	4.4781
29836.5	71202.6	27462	14135	74748	12393	3.3	33	4.48031
6399	68590.9	6114	4985.2	68752.1	4752	-35.2	13.2	4.48584
12867.8	65529.6	12869	6548.3	70700.1	6070	68.2	-2.2	4.48694
111498	97683.7	74804	46467.3	97066.9	31373	88	20.9	4.49247
5064	63822	5200	4224	100663	2750	-4.4	-6.6	4.49357
46927.5	124957	24612	159682	261819	39970	1101.1	815.1	4.49357
148375	93497.1	104002	68622.4	90954.3	49445	-5.5	17.6	4.50021
6951	64597.4	7052	9975.9	64711.5	10103	42.9	34.1	4.50242
5641.5	64783.8	5707	1989.9	67535	1931	33	6.6	4.50905
15170.2	69660.7	14272	6625.3	95406.7	4551	-1.1	24.2	4.50905
6324.75	65793.5	6300	3174.6	86941.3	2393	13.2	-23.1	4.51016
50854.5	74688	44623	17098.4	85084.3	13170	-9.9	-15.4	4.51126
34736.2	82543.8	27579	28332.7	78648.5	23609	-44	-7.7	4.51237
10092.8	67680.2	9773	1743.5	67173.4	1701	-11	-13.2	4.51347
19154.2	69223.2	18134	3980.9	67623.7	3858	-25.3	22	4.51789
9948.75	65161	10006	4402.2	67787.3	4256	-6.6	44	4.51789
8395.5	65082.5	8454	3116.3	64385.2	3172	-23.1	56.1	4.52453
13377	69357.2	12640	12989.9	80868.8	10527	-4.4	23.1	4.52784
10148.2	66983.2	9929	9776.8	66784.7	9594	93.5	133.1	4.53226
122588	89112.6	90155	44957	91853.8	32076	-33	-18.7	4.53337
27237.8	97008.5	18401	14495.8	103059	9218	2.2	62.7	4.53337
7315.5	64884.1	7389	7399.7	65844.8	7365	26.4	12.1	4.53448
5951.25	66251.2	5887	16203	65673.8	16169	310.2	172.7	4.53669
36531	84228	28424	22748	78712.4	18940	1952.5	1551	4.53779
6654.75	64870.7	6723	1576.3	70466.9	1466	18.7	3.3	4.5389
11610.8	67183.7	11326	5170	74335.5	4558	24.2	-8.8	4.5389
55012.5	73839.7	48826	58039.3	76443.3	49758	794.2	675.4	4.54
21920.2	73462.8	19555	10087	78315.6	8441	6.6	-8.8	4.54
14067	64871.9	14211	4316.4	66922.1	4227	20.9	13.2	4.54221
8709	69173.8	8251	10452.2	81055	8451	-13.2	-8.8	4.54442
95513.2	92069.9	67987	29254.5	84526.2	22682	-34.1	0	4.54664
43356.8	74556.6	38111	26989.6	76090.1	23246	-1.1	11	4.54774
110882	88876.6	81762	46574	87420.1	34915	34.1	29.7	4.54885
12904.5	81577.1	10367	5570.4	80694.5	4524	24.2	-4.4	4.55106
16722	67398.1	16260	8836.3	71973.1	8046	6.6	-12.1	4.55106
12676.5	68647.1	12102	15374.7	81732.3	12328	-13.2	19.8	4.55327
7883.25	67711.2	7630	3405.6	72370.1	3084	3.3	-36.3	4.55437
7247.25	65883.7	7209	5391.1	65138.5	5424	14.3	-20.9	4.55437
25275.8	68913.4	24037	8451.3	91714.6	6039	30.8	6.6	4.55548
133293	103324	84545	96346.8	99067.8	63736	28.6	19.8	4.55658
111928	84097.8	87224	49527.5	84008.4	38637	188.1	108.9	4.56101
7763.25	64166	7929	5061.1	75882.9	4371	-28.6	-2.2	4.56101
16927.5	66021.6	16803	6266.7	68233	6019	16.5	11	4.56211
18660	71194.1	17177	3946.8	73503.1	3519	-34.1	0	4.56322
65250	74366.5	57502	22030.8	80641.8	17904	-25.3	3.3	4.56322
24419.2	71148.4	22493	26471.5	71474.8	24272	776.6	387.2	4.56432
10548.8	72595.1	9523	4669.5	72089.6	4245	0	-3.3	4.57538
11125.5	65533.1	11126	8396.3	67334.8	8172	2.2	-53.9	4.57538
41703.8	72451.7	37723	29793.5	71642.6	27254	34.1	-16.5	4.57648
109560	88693.9	80954	43264.1	94197.9	30100	25.3	12.1	4.57869
36330	74609	31912	28279.9	77432.7	23935	30.8	-55	4.57869
52647	91946	37525	50244.7	113421	29032	-2.2	9.9	4.5798
108816	92037.8	77483	243795	88954.4	179613	4684.9	2264.9	4.5798
11103	68278.7	10657	2843.5	78463.8	2375	11	14.3	4.5798
141539	93336.9	99381	55203.5	87964.8	41128	7.7	26.4	4.5809
81316.5	79521.9	67015	26071.1	75248.6	22706	-38.5	-24.2	4.58201
7821.75	71864	7133	4174.5	99123.2	2760	-36.3	-31.9	4.58643
134756	93082	94877	57013	91549.4	40813	46.2	3.3	4.58975
7497	65861	7460	2621.3	70463.3	2438	-25.3	-3.3	4.59085
123123	88705.3	90964	41515.1	85906.2	31671	47.3	-6.6	4.59306
30428.2	67192.7	29678	10874.6	67796.6	10512	13.2	6.6	4.59417
115141	85777.7	87970	32161.8	86989.5	24230	-17.6	-51.7	4.59638
15189.8	68304.9	14574	4764.1	78843.4	3960	18.7	4.4	4.59749
18789	73888.8	16665	12117.6	98773.5	8040	2.2	4.4	4.59859
60503.2	73272.5	54115	18173.1	74919.3	15897	28.6	-28.6	4.59859
6629.25	71152.1	6106	7143.4	75265.3	6220	-6.6	2.2	4.60301
131872	92006	93933	77958.1	99199.3	51503	165	68.2	4.60964
9469.5	67824.4	9150	5605.6	70001.6	5248	34.1	2.2	4.61296
100346	93873.9	70054	51813.3	84474.9	40197	-12.1	-2.2	4.61407
131793	93737.8	92142	93339.4	89253.7	68536	24.2	18.7	4.61959
117600	88552	87034	50343.7	84741.5	38934	26.4	13.2	4.62291
14945.2	66112.2	14815	5171.1	67900.9	4991	-41.8	-39.6	4.62402
38979	69941.1	36524	11405.9	74802.1	9993	-1.1	-13.2	4.62623
117662	91080.6	84662	40322.7	90704.6	29134	-46.2	-12.1	4.62954
105088	89283.1	77137	54600.7	84802.2	42196	0	-7.7	4.62954
25238.2	77850.6	21246	26505.6	75557.7	22990	24.2	15.4	4.63286
169780	99238.2	112121	66838.2	110402	39676	89.1	6.6	4.63507
145046	99959.5	95096	71225	99353	46982	-12.1	35.2	4.63507
36957.8	78386.5	30899	42390.7	79634.1	34886	4065.6	1730.3	4.63618
27725.2	70524.8	25764	28106.1	70986.6	25948	264	304.7	4.63728
11829.8	72775.2	10653	6605.5	80032.9	5409	16.5	-16.5	4.63839
144956	100480	94545	91858.8	104693	57502	177.1	111.1	4.63949
8065.5	75189.3	7030	29658.2	73067.9	26601	1415.7	619.3	4.6406
87844.5	80030.3	71935	26598	81245.7	21455	-30.8	-4.4	4.64391
17268	68366.8	16553	7757.2	76945	6607	-6.6	40.7	4.64612
85399.5	95465.2	58626	162015	84652.5	125428	2997.5	1764.4	4.64833
123027	97843.5	82404	74727.4	92645.5	52861	18.7	35.2	4.64944
112640	88191.6	83704	43287.2	88071.5	32211	52.8	27.5	4.65165
5016.75	63877.5	5147	3718	67440.6	3613	16.5	-4.4	4.65497
6033	65050.8	6078	3928.1	62773	4101	7.7	-14.3	4.65607
6091.5	70557.2	5658	2055.9	67233.3	2004	-16.5	18.7	4.65939
110622	91982.9	78816	57517.9	88359.2	42661	-7.7	-8.8	4.6616
8736.75	68407.6	8370	2229.7	67122.5	2177	-11	7.7	4.6616
9810.75	72881.1	8822	20799.9	72693.2	18752	125.4	118.8	4.66271
139577	94151	97156	60199.7	97986.9	40263	-13.2	-5.5	4.66492
15309.8	67374.4	14892	6363.5	116785	3571	-15.4	1.1	4.66713
91651.5	84497.1	71085	124203	80179.1	101520	1964.6	1843.6	4.66713
7446.75	64434.9	7574	2599.3	64282.2	2650	-2.2	9.9	4.66713
5759.25	64985.9	5808	2763.2	64767.2	2796	-4.4	9.9	4.66713
9273.75	65803.9	9236	4604.6	66177	4560	11	3.3	4.66934
5302.5	64929.9	5352	2159.3	65454.2	2162	-29.7	20.9	4.67376
97138.5	80988.1	78605	33546.7	80561.2	27290	-15.4	42.9	4.67818
100440	83893.3	78462	28519.7	82084.6	22770	-64.9	33	4.67929
10576.5	78321.1	8850	7414	116212	4181	-18.7	13.2	4.67929
14628	68726.1	13949	5935.6	95388.8	4078	14.3	-19.8	4.68039
91596	88373.2	67926	88950.4	77184.7	75526	545.6	239.8	4.6815
116138	89031.2	85489	49951	93890.6	34866	18.7	-35.2	4.6826
132596	99354.9	87462	228044	90046.5	165971	21079.3	9201.5	4.68592
102366	84713.8	79192	33136.4	83280.7	26076	35.2	0	4.68924
20492.2	66270.9	20265	6953.1	68338.1	6668	-26.4	-16.5	4.68924
18261	67041.2	17851	7487.7	66900.3	7335	3.3	24.2	4.69697
29166.8	67500.2	28318	13704.9	66402.8	13526	-14.3	29.7	4.69918
7518.75	64920.8	7590	2578.4	69367	2436	15.4	-14.3	4.69918
6137.25	65051.1	6183	4310.9	64812.8	4359	-13.2	-18.7	4.70029
88936.5	92587.1	62952	23139.6	94815.4	15994	-15.4	-15.4	4.7014
26861.2	101521	17340	31566.7	111837	18498	5066.6	3048.1	4.70582
86623.5	77468.4	73281	29349.1	75698.5	25409	-9.9	-8.8	4.70582
63570	74691.2	55778	17994.9	79953.5	14750	18.7	15.4	4.70803
107812	85060.1	83066	47580.5	74711.5	41737	23.1	19.8	4.70913
10116	66329.4	9995	8265.4	70660.2	7666	11	-22	4.71024
34417.5	68121.9	33111	16661.7	70479.7	15493	13.2	-6.6	4.71024
89405.2	98965.7	59205	67171.5	87552.7	50280	8.8	8.8	4.71245
154060	132742	76061	70792.7	149400	31054	-5.5	61.6	4.71466
41507.2	70848.3	38395	12703.9	69647.2	11954	12.1	-4.4	4.71577
16946.2	69468.3	15987	7790.2	80717.6	6325	3.3	-11	4.71577
9377.25	70508	8716	3366	74149.3	2975	11	25.3	4.71687
6786.75	66823.4	6656	2281.4	65923.2	2268	3.3	-5.5	4.71798
5584.5	64604.7	5665	6275.5	65645.8	6265	99	18.7	4.71798
163941	99678.4	107787	94257.9	107048	57706	69.3	-11	4.72019
15989.2	67119.6	15612	7544.9	79406.2	6227	14.3	-11	4.72682
13772.2	64896.3	13908	6176.5	66303.5	6105	-13.2	-25.3	4.73235
116318	86461.3	88167	46136.2	85955.8	35176	-4.4	-30.8	4.73456
13710	78171.1	11494	11592.9	77093.1	9855	1148.4	458.7	4.73456
143870	96660.3	97544	74517.3	100601	48544	178.2	122.1	4.73566
97518	85699.3	74574	46839.1	82626.2	37151	7.7	26.4	4.73787
5144.25	66130.6	5098	9225.7	64768.7	9335	845.9	397.1	4.73787
19023	75237.9	16570	8990.3	80523.2	7317	1.1	37.4	4.73898
37645.5	69706.9	35393	17053.3	71816.3	15562	-3.3	14.3	4.74009
114573	85882.9	87429	37716.8	83158.7	29724	40.7	-5.5	4.7423
122797	88160.1	91284	87253.1	104058	54952	20.9	-9.9	4.74782
6890.25	66641	6776	3172.4	67854.6	3064	-7.7	4.4	4.74893
130487	90054	94961	57279.2	89815.8	41795	-48.4	121	4.75114
118408	88199.1	87983	50132.5	96700.1	33976	68.2	29.7	4.75335
125600	92753.7	88744	64199.3	90269.4	46609	-12.1	-29.7	4.75446
43596.8	73273.6	38993	10177.2	78035.9	8547	-11	-27.5	4.75556
24146.2	73791	21445	10367.5	98100.6	6926	-5.5	27.5	4.75667
17694.8	68605.8	16903	3753.2	69150.9	3557	0	6.6	4.75777
126839	87166.4	95364	71537.4	105196	44567	-48.4	-13.2	4.76109
8160	65184.5	8204	2404.6	66689.8	2363	-8.8	23.1	4.7633
9150.75	65391.3	9171	2712.6	72236.1	2461	-23.1	-69.3	4.76772
24318	74604.6	21362	7218.2	80670.5	5864	-23.1	-11	4.77214
30988.5	67722.5	29988	13733.5	66852.8	13463	-17.6	24.2	4.77435
9659.25	67624	9361	4075.5	79515.3	3359	9.9	12.1	4.77878
99026.2	81697.2	79437	45502.6	84523.1	35281	13.2	39.6	4.77988
150407	96051.5	102623	58036	89621.5	42439	56.1	31.9	4.78872
22106.2	66301.6	21851	7560.3	65090.9	7612	-13.2	8.8	4.78872
117849	85628.5	90196	39418.5	82743.4	31221	-6.6	4.4	4.79204
8304.75	65243.4	8342	4107.4	66235.9	4064	1.1	-35.2	4.79425
7212	68202.8	6930	2242.9	65915.1	2230	-4.4	-24.2	4.79757
32929.5	70350.4	30676	6987.2	88229.9	5190	-15.4	-5.5	4.79867
32580	69427.2	30754	5908.1	65670.5	5896	16.5	34.1	4.80088
32510.2	72753.7	29285	15452.8	91235.6	11100	-4.4	44	4.80531
13010.2	66162.8	12887	6883.8	68292	6606	12.1	8.8	4.80862
13449.8	68970.5	12780	6030.2	79853.6	4949	-22	-26.4	4.81968
168086	97225.1	113301	79207.7	95065.5	54604	27.5	-5.5	4.82078
5802.75	66975.9	5678	2120.8	70624.4	1968	-8.8	-27.5	4.8241
74009.2	93156.2	52066	73955.2	100075	48431	3187.8	1806.2	4.82852
121707	92550.5	86182	55520.3	83352.3	43653	26.4	-19.8	4.82963
9292.5	68921.8	8836	16537.4	69652.6	15560	58.3	53.9	4.83184
15983.2	65251.2	16053	5863	67292	5710	31.9	13.2	4.83294
9319.5	72108.9	8470	9922	78999.9	8231	-1.1	13.2	4.83405
30497.2	71513.8	27948	13619.1	95032.1	9392	4.4	-12.1	4.83515
17770.5	66900.7	17408	6613.2	72938.9	5942	33	-15.4	4.83847
14441.2	73605.7	12858	5215.1	84640.1	4038	38.5	15.4	4.84289
34581.8	68932.1	32878	9501.8	70259.5	8863	31.9	-35.2	4.84621
8125.5	69130.6	7703	4781.7	72894.5	4299	20.9	8.8	4.84621
22583.2	69914.3	21169	7574.6	76054.7	6527	9.9	-24.2	4.84731
16928.2	68613.4	16169	6678.1	75302.1	5812	-6.6	4.4	4.85063
9693.75	67938.1	9351	2224.2	65073.7	2240	48.4	-29.7	4.85395
126810	89317.3	93046	56852.4	84261.6	44218	30.8	5.5	4.85505
108289	83659.2	84830	39827.7	87742	29748	-22	12.1	4.85837
153338	96826.4	103785	57662	93900.6	40244	71.5	-2.2	4.85947
131396	93169.4	92425	48811.4	91007.2	35150	107.8	-5.5	4.86058
26816.2	66868.2	26282	7612	65778	7584	-19.8	23.1	4.86721
124959	120120	68176	61751.8	112528	35964	73.7	66	4.87053
7050.75	64871.3	7123	5412	66519.3	5332	-3.3	23.1	4.87605
7182.75	68429.8	6879	2152.7	68385.5	2063	-3.3	24.2	4.88048
107818	94925.2	74437	64631.6	88212.4	48017	-3.3	64.9	4.88048
131146	90635.3	94828	50480.1	89742.4	36864	-24.2	-4.4	4.88158
123534	90343.2	89613	42658	91027.4	30712	-4.4	18.7	4.88158
170672	100634	111147	139047	94609.1	96318	36.3	9.9	4.88269
31738.5	71497.8	29092	17029.1	76887.3	14515	2.2	20.9	4.88711
10859.2	67630.1	10523	3542	70770.9	3280	57.2	-1.1	4.88711
10886.2	66194.2	10778	5393.3	86356.1	4093	15.4	3.3	4.88932
5964.75	66993.3	5835	4395.6	70918.3	4062	33	-13.2	4.89153
14580	67704.6	14113	5009.4	79260.3	4142	-7.7	-12.1	4.89153
96509.2	82076.7	77060	31271.9	80407.8	25488	20.9	51.7	4.89153
161109	102853	102656	113353	106123	70001	0	18.7	4.89264
100607	97643.8	67525	42608.5	88280.2	31631	-4.4	-81.4	4.89595
42813.8	74388	37719	25428.7	89112.6	18701	-15.4	33	4.89816
86082	84606.4	66679	46068	83463.2	36173	-4.4	22	4.89927
12073.5	66676.4	11867	2847.9	70911.9	2632	14.3	28.6	4.90258
127529	89327.6	93563	55215.6	82849.3	43677	9.9	34.1	4.90369
21459	67408.2	20863	25682.8	66683.1	25241	353.1	159.5	4.90369
6963.75	64890.7	7033	1083.5	69344	1024	17.6	-1.1	4.9048
6231.75	66776.3	6116	2964.5	72466	2681	-18.7	-22	4.9059
113349	88555	83885	40959.6	82546.5	32519	14.3	-8.8	4.90811
15264.8	67081.8	14913	4829	72353.3	4374	-1.1	-7.7	4.91364
13574.2	70822.6	12561	13314.4	69811.4	12499	843.7	359.7	4.91364
9948.75	73299.8	8895	4348.3	81095.7	3514	5.5	25.3	4.91474
107015	89525.7	78339	43748.1	83810.6	34209	2.2	-5.5	4.91917
13387.5	71574.7	12258	8442.5	81318	6804	7.7	-8.8	4.92359
89369.2	88003.6	66553	33742.5	81389.3	27170	-7.7	-20.9	4.92469
100128	87964.7	74598	44532.4	85545.7	34116	3.3	29.7	4.9269
141858	95609.8	97237	65369.7	92035.5	46548	44	5.5	4.93464
25998	68456.1	24889	9757	71935.5	8889	-1.1	1.1	4.93906
187270	116090	105719	262143	68561	250577	9963.8	4643.1	4.94127
8619	65225.7	8660	2952.4	64690.2	2991	-9.9	3.3	4.94238
9669	66969.7	9462	3746.6	72838.1	3371	-19.8	14.3	4.94349
159782	99709	105020	89760	105201	55917	61.6	-35.2	4.94349
9545.25	74382.6	8410	5622.1	79578.8	4630	23.1	8.8	4.94349
8836.5	64944.4	8917	1577.4	64010.2	1615	-24.2	0	4.9457
14790	68364.9	14178	9915.4	76180	8530	41.8	-8.8	4.9457
63198	92727	44666	23178.1	95044.4	15982	36.3	15.4	4.9468
5650.5	64830.4	5712	1177	63854.2	1208	0	45.1	4.9468
13527.8	67945.6	13048	3631.1	72617.6	3277	11	-2.2	4.95122
109368	93516.1	76645	43712.9	89540.8	31994	33	-51.7	4.95564
9687.75	65642.7	9672	5567.1	66143.1	5516	-38.5	-9.9	4.95564
15441.8	66000.8	15333	5776.1	67428.3	5614	34.1	12.1	4.95675
7938.75	64326.6	8088	3603.6	62593.6	3773	28.6	24.2	4.95675
15997.5	65513.5	16003	9630.5	68165.5	9259	27.5	-1.1	4.95896
10065	68446.6	9637	8285.2	67821.5	8006	367.4	171.6	4.9667
21573.8	70152.7	20154	16079.8	69484.8	15166	-63.8	22	4.97223
42312.8	73978.5	37484	16303.1	76977	13880	-30.8	-25.3	4.97333
128125	89874.4	93428	52382	90142.8	38083	27.5	31.9	4.97886
8700.75	69810.5	8168	3369.3	71482.8	3089	3.3	25.3	4.98218
126701	84720.9	98010	43392.8	83532.8	34044	5.5	57.2	4.98439
118141	94913.5	81574	153942	95798.4	105312	17704.5	8037.7	4.98549
42527.2	73827.6	37751	31443.5	73079	28198	-13.2	-22	4.9877
47756.2	71791.6	43595	18547.1	74224.6	16376	-9.9	16.5	4.99544
12556.5	69000.7	11926	2594.9	72458.2	2347	5.5	3.3	4.99655
69338.2	89952.9	50517	78860.1	92606.4	55808	8048.7	3447.4	4.99655
106475	84560.9	82520	51893.6	83945.9	40513	11	-25.3	5.00318
106666	85061.2	82182	44812.9	90231.6	32548	15.4	38.5	5.00428
4985.25	63724.1	5127	1665.4	65591.1	1664	48.4	-15.4	5.00428
9898.5	66616.1	9738	2354	71754.3	2150	-25.3	-28.6	5.00981
9048	66209.2	8956	4869.7	75393.5	4233	5.5	14.3	5.01423
31188.8	70433.7	29020	19221.4	78135.1	16122	26.4	24.2	5.01644
114162	86290.4	86704	43113.4	78218.3	36123	39.6	61.6	5.01976
105570	85862.6	80578	40467.9	86438.5	30682	11	37.4	5.01976
21654	66326.2	21396	10267.4	72415.4	9292	-4.4	12.1	5.02197
71307	88251.4	52953	28677	86012.6	21850	-1.1	-18.7	5.02308
8933.25	69630.1	8408	6190.8	73861.3	5493	4.4	-37.4	5.02418
86433.8	79777.5	71004	32215.7	75929.2	27806	37.4	35.2	5.02418
10677.8	73344.2	9541	6102.8	81506.6	4907	12.1	-15.4	5.03192
167537	105961	103620	62969.5	110652	37295	80.3	7.7	5.03192
10864.5	64716.9	11002	6762.8	65350.5	6782	-7.7	0	5.03413
129427	89260	95027	52522.8	90489.6	38039	9.9	-68.2	5.03413
29129.2	71791.8	26591	4956.6	74864.2	4339	4.4	9.9	5.03745
5079.75	64106.8	5193	2983.2	64887.8	3013	6.6	-14.3	5.03966
129585	95051.6	89346	71674.9	93391	50297	1.1	34.1	5.03966
6420.75	65462.1	6428	3300	92699.9	2333	-36.3	9.9	5.04076
46249.5	80442.9	37679	114982	74941.6	100551	53.9	3.3	5.04408
117670	91622.2	84168	65026.5	87685	48601	49.5	40.7	5.04408
115222	92436.4	81691	61954.2	97848.7	41495	52.8	9.9	5.04518
10059	65909.5	10002	5945.5	66995.2	5816	29.7	18.7	5.0474
85832.2	90225.4	62345	34139.6	84020.2	26629	1.1	-73.7	5.05071
5973	64488.7	6070	2209.9	71168.6	2035	-16.5	1.1	5.05182
47576.2	73234.5	42575	7873.8	80039.9	6447	5.5	-14.3	5.05513
133460	91025.9	96087	44981.2	89454.6	32954	41.8	8.8	5.05624
30814.5	83892.4	24072	27981.8	79658.4	23021	1938.2	1570.8	5.05624
6285	67969.3	6060	2572.9	69849.9	2414	-9.9	24.2	5.05734
10543.5	65291.4	10583	4671.7	65016.9	4709	-4.4	31.9	5.05734
11834.2	65832.2	11781	5650.7	66366.4	5580	-16.5	14.3	5.05956
126396	91226.8	90801	53735	95684.6	36804	9.9	79.2	5.06066
16983.8	72299.3	15395	7362.3	72068.1	6695	4.4	46.2	5.06066
5492.25	65706.5	5478	2337.5	69223	2213	3.3	-6.6	5.06177
48606	93092.6	34218	54805.3	111920	32092	5210.7	3063.5	5.06287
7845.75	66577.6	7723	4723.4	96524.1	3207	-11	33	5.06508
169900	103948	107117	136922	104999	85461	-9.9	22	5.06619
5289	65375.3	5302	3197.7	76371.9	2744	-16.5	-9.9	5.0695
5761.5	74858.4	5044	9365.4	91909.4	6678	11	-9.9	5.07061
17604	71062.3	16235	13962.3	74623.5	12262	-15.4	60.5	5.07171
29966.2	87458	22455	8583.3	92306.4	6094	-23.1	0	5.07614
128248	90550.5	92820	60475.8	98165.7	40374	7.7	12.1	5.08056
116458	86233.4	88506	39608.8	86772.6	29915	-19.8	6.6	5.09161
39729.8	70992.7	36676	17103.9	72711.6	15416	27.5	20.9	5.09493
15772.5	65326.8	15823	4759.7	65711.3	4747	-6.6	16.5	5.09825
55197	77932.5	46417	62120.3	79224.6	51387	9958.3	4442.9	5.09935
12981	65855.6	12918	5142.5	69388.3	4857	17.6	57.2	5.10377
35430	68491.8	33901	13908.4	70544.2	12921	-40.7	13.2	5.10709
63638.2	77263.3	53979	65300.4	72992.1	58630	3686.1	1940.4	5.1093
6238.5	67645	6044	10442.3	67663.3	10114	302.5	160.6	5.11151
122348	90866.7	88241	55338.8	89026.8	40737	-23.1	-9.9	5.11262
128469	92909.3	90619	51080.7	94734.3	35337	-28.6	-14.3	5.11372
30376.5	67055.9	29688	7271	66496.3	7166	-11	-12.1	5.11704
106369	84387.3	82607	42908.8	87196	32250	25.3	-44	5.12256
7305	65303.6	7331	1889.8	69696.1	1777	6.6	-7.7	5.12367
134250	89410	98403	47829.1	84438.6	37122	5.5	15.4	5.12588
46257.8	70672	42896	13076.8	69471.6	12336	-31.9	1.1	5.12588
5942.25	63580.6	6125	3745.5	73691.1	3331	-6.6	25.3	5.12588
34515.8	72626.5	31146	15475.9	88370.5	11477	-41.8	-5.5	5.1292
17983.5	67082.2	17569	8676.8	71321	7973	4.4	-13.2	5.13251
11965.5	70716.1	11089	4363.7	76139.4	3756	17.6	-12.1	5.13362
27588.8	68166.8	26524	13425.5	73029	12048	-1.1	9.9	5.13694
24210.8	69722.5	22757	10800.9	81119.4	8726	38.5	29.7	5.13804
5255.25	64195.4	5365	3348.4	66537.5	3298	5.5	38.5	5.13915
109582	91891.5	78153	49562.7	86983.6	37342	1.1	35.2	5.14246
83589	88330.6	62018	41737.3	83907.4	32599	-28.6	-5.5	5.14246
7725.75	64779.3	7816	1837	65607.4	1835	-8.8	23.1	5.14467
144369	94161.7	100480	74015.7	97383.9	49810	207.9	108.9	5.14578
112609	85992.1	85821	69374.8	88109.7	51601	-39.6	20.9	5.14578
104746	87734.6	78243	30977.1	86849.9	23375	-23.1	24.2	5.14799
114457	91046.4	82387	37393.4	89093.8	27506	42.9	29.7	5.1502
26138.2	75836.6	22588	27318.5	79131.3	22625	79.2	34.1	5.15462
5388	67580.5	5225	3793.9	79793.7	3116	-8.8	-29.7	5.16236
28497	74915.9	24929	12419	73896.1	11014	18.7	-48.4	5.16568
49393.5	72210.5	44828	27412	71913.6	24981	-2.2	24.2	5.16678
10553.2	73140.6	9456	17580.2	78201	14733	442.2	232.1	5.16789
8954.25	66158.5	8870	2872.1	74692.8	2520	2.2	-2.2	5.1701
19863	75314.8	17284	6199.6	76746.7	5294	24.2	29.7	5.17231
8928.75	67414.1	8680	14218.6	68166.1	13670	1089	451	5.17563
113498	89579.8	83034	40997	86919.8	30911	-57.2	1.1	5.17673
14896.5	69548.8	14037	7619.7	85860.5	5816	-12.1	18.7	5.17784
122962	91907.2	87680	76465.4	90896.9	55131	26.4	-7.7	5.18336
6849	64223.2	6989	4126.1	63032.2	4290	59.4	118.8	5.18447
103011	95836.7	70442	31616.2	91000.9	22769	48.4	-4.4	5.18779
121131	89158.9	89037	50639.6	89073.9	37258	95.7	-31.9	5.1911
90974.2	85638.8	69619	107986	86597	81723	313.5	638	5.1911
53673.8	85836.1	40980	65423.6	82265.6	52119	2207.7	1883.2	5.19221
13617	65603.4	13603	8389.7	75164.4	7315	-31.9	27.5	5.19221
125942	90479.8	91222	45861.2	97630.6	30785	4.4	-24.2	5.19331
87694.5	88816.6	64708	127786	86416	96910	10892.2	4772.9	5.19331
38473.5	79177.2	31845	38198.6	78864.1	31743	718.3	519.2	5.19442
15813.8	66145.6	15668	21307	67526.3	20679	75.9	36.3	5.19552
29774.2	76464	25519	8142.2	80972.3	6590	-19.8	62.7	5.19773
6365.25	73610.9	5667	7582.3	81394.5	6105	85.8	24.2	5.19884
9666	68773.3	9211	8454.6	77765.7	7125	-15.4	0	5.19884
15927	70478.9	14810	18437.1	69394.3	17412	1543.3	616	5.19994
108435	87638.1	81088	42942.9	88583.8	31770	5.5	15.4	5.20105
32138.2	70202.4	30002	5421.9	71179.8	4992	-1.1	38.5	5.20216
32626.5	87316.7	24488	15493.5	85218.8	11915	860.2	1168.2	5.20326
13107	68189.3	12597	13379.3	75341.6	11638	380.6	132	5.20658
101303	85708.9	77460	35536.6	86783.7	26836	13.2	50.6	5.20768
103467	82990.4	81706	34604.9	84060.5	26979	26.4	-6.6	5.20879
17395.5	67846.9	16803	7549.3	69002.9	7170	1.1	-25.3	5.20879
151124	96850.5	102261	75472.1	105248	46995	14.3	19.8	5.21321
6676.5	70357.1	6219	2864.4	73242.8	2563	12.1	37.4	5.21542
24873	79933.2	20393	12775.4	106142	7888	60.5	-2.2	5.21542
116431	99019	77060	77275	93885.8	53941	-3.3	-27.5	5.21542
57162	75816.5	49411	21128.8	74111.4	18684	-14.3	-42.9	5.21984
22956	68970.1	21813	11386.1	74278.3	10046	-38.5	-9.9	5.22205
12888	65960.8	12805	6365.7	68604.3	6081	-19.8	11	5.22205
10489.5	65166.4	10549	4360.4	65317.3	4375	64.9	19.8	5.22205
6427.5	65449.4	6436	9061.8	65665	9044	15.4	14.3	5.22205
5896.5	65242.8	5923	2845.7	68716.2	2714	56.1	-24.2	5.22316
8533.5	105202	5316	7079.6	110627	4194	-5.5	18.7	5.22869
12412.5	67721.1	12012	4052.4	84930.6	3127	15.4	19.8	5.2309
12596.2	78837.5	10471	8902.3	88156.7	6618	-13.2	-24.2	5.23311
61137	73925.2	54199	35117.5	80209.8	28693	-2.2	39.6	5.23421
29418	70129.8	27491	29950.8	70124.5	27991	2777.5	1212.2	5.23532
15097.5	66222.5	14941	12190.2	70673.8	11304	-9.9	1.1	5.23642
116408	85624.1	89098	31473.2	86208.6	23926	79.2	48.4	5.23642
6824.25	67989.4	6578	12065.9	69694.2	11346	638	284.9	5.23974
23880	67017.8	23352	6943.2	69470.2	6550	4.4	12.1	5.24085
9092.25	66989.3	8895	7444.8	74330	6564	-11	4.4	5.24306
115405	86061.4	87881	46148.3	83348.3	36286	27.5	1.1	5.24637
9425.25	65656.2	9408	3690.5	106593	2269	8.8	-24.2	5.24748
76680	78600.1	63935	52811	78552.5	44060	7564.7	3875.3	5.24969
9449.25	67377.4	9191	3795	71324.7	3487	50.6	25.3	5.25632
7946.25	64563	8066	3549.7	65939.1	3528	13.2	-18.7	5.25632
10588.5	67332.4	10306	7142.3	94906.3	4932	31.9	8.8	5.25743
7401	67941.2	7139	5111.7	78143.3	4287	7.7	-40.7	5.25964
26039.2	69432.4	24578	8828.6	78346.8	7385	-5.5	-11	5.26074
94959.8	85454.1	72826	66371.8	86077.3	50533	41.8	48.4	5.26295
26087.2	74485	22953	35933.7	73303.6	32126	137.5	107.8	5.26627
16739.2	74918	14643	8651.5	99383.8	5705	15.4	-23.1	5.27069
7428	71232.3	6834	3722.4	75038.8	3251	64.9	8.8	5.2729
39299.2	80706.8	31912	37384.6	74317.9	32967	1731.4	1359.6	5.27511
9625.5	65964.3	9563	5098.5	67529.4	4948	-19.8	40.7	5.27954
11298	67287	11004	10282.8	95750.7	7038	-11	4.4	5.28175
7008.75	67054.8	6850	1239.7	65100.1	1248	-8.8	5.5	5.28285
111510	86871.8	84123	41695.5	88087.3	31021	-8.8	-14.3	5.28506
24340.5	124779	12784	262143	68371.6	251271	64.9	-52.8	5.28506
100986	84411.7	78404	39550.5	90822.4	28539	1.1	29.7	5.28838
23773.5	69476.9	22425	13907.3	93681.7	9729	12.1	46.2	5.28838
7944.75	66141.7	7872	3657.5	65760.8	3645	-2.2	18.7	5.28948
105884	90024	77082	31766.9	86248.9	24138	19.8	-47.3	5.28948
102293	89278.1	75090	145654	82688.9	115440	8155.4	3716.9	5.29059
96363	84020.7	75163	137230	78982.8	113867	3017.3	1421.2	5.29722
99036	86794.7	74779	41660.3	87933.6	31049	-5.5	-26.4	5.30164
21753	67695.7	21059	10073.8	70481.1	9367	18.7	13.2	5.30275
18346.5	73216.2	16422	4585.9	84898.7	3540	28.6	-16.5	5.30496
5138.25	63644	5291	4026	65830.3	4008	-4.4	18.7	5.30828
90791.2	84343.5	70546	27507.7	85023.1	21203	30.8	12.1	5.3127
133903	92666.8	94699	56846.9	91972.2	40507	-73.7	38.5	5.31712
5695.5	65141.4	5730	2814.9	66120.9	2790	9.9	14.3	5.32265
136993	93722.5	95793	64258.7	92563.3	45496	41.8	14.3	5.32265
28149.8	68407.8	26968	19415	71098.7	17896	40.7	-7.7	5.32375
10922.2	67528.4	10600	4225.1	67950	4075	-14.3	36.3	5.32375
16667.2	67289.2	16233	4118.4	69082	3907	-28.6	5.5	5.32707
5562	66407.6	5489	1883.2	67700.2	1823	36.3	47.3	5.32928
120292	86029	91637	53324.7	86118.5	40580	4.4	5.5	5.32928
152989	95555.6	104926	74394.1	106963	45581	-6.6	-9.9	5.33039
23310.8	67906.5	22497	7361.2	69065.6	6985	33	13.2	5.3337
7244.25	65966.3	7197	10331.2	66956.6	10112	532.4	210.1	5.33481
31608	69565.8	29777	9652.5	70193.8	9012	23.1	13.2	5.33481
130938	92696.1	92573	59162.4	95744.4	40496	55	-28.6	5.33812
32685.8	71064.4	30143	9996.8	81344.7	8054	-4.4	-5.5	5.34033
130888	91267.9	93986	76484.1	99597.9	50327	27.5	52.8	5.34255
18933	89737	13827	5462.6	82392.9	4345	33	24.2	5.34255
8845.5	64518.5	8985	5231.6	68902.4	4976	-12.1	1.1	5.34255
41955	70424	39043	12614.8	71546.8	11555	24.2	-30.8	5.34365
5196.75	66285.4	5138	7409.6	83421.3	5821	-6.6	16.5	5.34365
64286.2	122097	34506	67651.1	150026	29552	189.2	84.7	5.34697
9510	65057.1	9580	4140.4	75248.3	3606	-11	31.9	5.34807
21161.2	69875.7	19847	8683.4	85820.4	6631	-11	-9.9	5.34918
134736	93013.6	94933	94548.3	98516.9	62896	71.5	3.3	5.35028
5778	65186.3	5809	1916.2	67771.2	1853	-36.3	7.7	5.35249
118329	86173.2	89991	65137.6	98168.5	43485	38.5	-15.4	5.35249
25620	70132.1	23941	10747	83007.1	8485	27.5	-15.4	5.3547
119486	90193.5	86820	46844.6	91009	33733	8.8	69.3	5.3547
29676.8	69764.5	27878	14157	84552.4	10973	22	-23.1	5.35692
21726.8	67652.6	21047	9254.3	68895.8	8803	18.7	17.6	5.35802
133656	91654	95569	49372.4	93524.6	34597	-34.1	3.3	5.36023
64733.2	72886.5	58205	22872.3	78172.6	19175	-15.4	1.1	5.36576
5698.5	64858.8	5758	5753	84158.2	4480	5.5	16.5	5.36686
24960	75723.5	21602	15067.8	87465.3	11290	34.1	66	5.37018
32375.2	71994.3	29471	19882.5	77871.2	16733	15.4	18.7	5.37018
120857	94511.1	83805	66225.5	94841.9	45762	68.2	26.4	5.37129
19357.5	68897.7	18413	6903.6	76528.1	5912	15.4	-23.1	5.37239
11345.2	66255.8	11222	5558.3	68938.1	5284	17.6	-20.9	5.37239
39629.2	69410.8	37417	7504.2	77375	6356	9.9	13.2	5.37571
13107	65711.5	13072	6545	69429.1	6178	-3.3	12.1	5.37792
51063.8	78782.3	42478	20427	90118.1	14855	17.6	-19.8	5.37902
128438	88043.2	95604	43187.1	89496	31625	17.6	-11	5.38345
8670.75	71540.5	7943	7008.1	75317	6098	8.8	33	5.38566
12099.8	66396.1	11943	4094.2	69154	3880	11	-18.7	5.38676
28422.8	71722.8	25971	4648.6	69554.9	4380	-3.3	20.9	5.38897
6798.75	66019.1	6749	2162.6	66228.1	2140	-12.1	-67.1	5.39118
6603	85639.1	5053	3284.6	83791.2	2569	128.7	53.9	5.39339
13884.8	70033.9	12993	10325.7	69242.3	9773	20.9	22	5.39561
10948.5	72837.4	9851	6373.4	78645.7	5311	-1.1	-25.3	5.39561
26086.5	72260.2	23659	15649.7	84489.6	12139	27.5	17.6	5.39782
116433	85289	89467	54456.6	91317.4	39082	2.2	2.2	5.39892
82850.2	81180.5	66884	82376.8	79345.2	68040	3038.2	1805.1	5.40003
21204.8	72700.7	19115	6103.9	78313.5	5108	-26.4	13.2	5.40003
34245.8	68497.8	32765	15794.9	71561.3	14465	12.1	-23.1	5.40334
153290	105030	95649	74441.4	115023	42414	38.5	4.4	5.4144
88320.8	80075.7	72284	49264.6	78958.3	40890	1522.4	1248.5	5.41661
7500.75	66464.2	7396	1997.6	71188	1839	4.4	0	5.41771
109622	85741.6	83789	46548.7	91084.9	33492	-56.1	48.4	5.42435
8636.25	65409.1	8653	3272.5	66583.8	3221	16.5	7.7	5.42656
9482.25	64503.7	9634	5999.4	80272.9	4898	19.8	-16.5	5.43098
150304	97771.2	100749	107654	103893	67908	228.8	127.6	5.43209
12342.8	66861.8	12098	5087.5	71075.3	4691	29.7	24.2	5.43209
8917.5	66691.5	8763	3162.5	67997.9	3048	-6.6	-25.3	5.43209
101074	88929.1	74486	47588.2	83567.5	37320	-24.2	-6.6	5.43319
146492	107072	89664	100294	102020	64427	26.4	41.8	5.43872
7302	67315.2	7109	4389	87004.7	3306	-2.2	25.3	5.44756
7893	65164.5	7938	5330.6	64312.6	5432	12.1	-12.1	5.44756
45639	69266.5	43181	17504.3	66676.1	17205	5.5	-11	5.44977
90231.8	91809.2	64410	49007.2	88436.2	36317	158.4	48.4	5.45088
8077.5	63987.3	8273	5690.3	64844.3	5751	23.1	-2.2	5.45198
16939.5	71742.7	15474	16582.5	96147.1	11303	-14.3	20.9	5.45751
6456.75	72956.8	5800	2460.7	74281.2	2171	-2.2	2.2	5.45862
165924	100764	107915	149087	101091	96651	39.6	-49.5	5.45862
19569	75488.5	16989	16560.5	90722.1	11963	-7.7	41.8	5.46304
97234.5	83232.5	76561	27394.4	83999.4	21373	-17.6	-25.3	5.46525
34621.5	71535.2	31718	8622.9	68714.8	8224	-4.4	-31.9	5.47188
113494	85466.9	87027	34018.6	86533.3	25764	47.3	61.6	5.47299
37784.2	69073.9	35849	9307.1	67330.8	9059	45.1	41.8	5.47299
10326.8	65199.8	10380	4858.7	71107.6	4478	-1.1	-8.8	5.47409
32409.8	67166.5	31623	14523.3	68410.8	13913	-22	12.1	5.47962
5473.5	66428	5400	1493.8	68651.9	1426	5.5	-19.8	5.48183
14266.5	71976.1	12990	5228.3	77380.7	4428	4.4	8.8	5.48183
89496.8	91776.6	63908	99909.7	88870.1	73677	4043.6	2070.2	5.48625
103848	86047.9	79093	41438.1	85374.8	31809	14.3	-25.3	5.48625
39006.8	70964.3	36023	17030.2	74331.8	15015	-2.2	8.8	5.48736
5766	64353	5872	3480.4	67462.7	3381	-38.5	2.2	5.48957
5712	65227.7	5739	4545.2	90539.3	3290	-1.1	17.6	5.49178
145978	107504	88991	45575.2	113718	26265	33	-22	5.49288
9261.75	69767.6	8700	8541.5	79165	7071	209	86.9	5.4962
16842.8	66828.5	16517	7657.1	76379.9	6570	-22	6.6	5.49841
16320.8	70824.8	15102	6459.2	98927.4	4279	-23.1	-6.6	5.49841
32621.2	73064.5	29260	28422.9	72850.8	25569	2351.8	1083.5	5.49952
10039.5	70656	9312	5473.6	70089.5	5118	35.2	22	5.50062
11115.8	64570.3	11282	2917.2	64719.6	2954	7.7	-31.9	5.50173
18828.8	69044.4	17872	6948.7	67877.5	6709	-7.7	42.9	5.50173
38518.5	71154.5	35477	13002	72866.4	11694	138.6	104.5	5.50504
8668.5	64600.7	8794	6638.5	70273.1	6191	-2.2	16.5	5.50725
79792.5	91131	57382	107758	87158.8	81025	7192.9	3023.9	5.51057
19755.8	67743.4	19112	8610.8	73013	7729	-3.3	-30.8	5.51278
20187.8	70992.9	18636	8473.3	89666.8	6193	-36.3	4.4	5.51389
23778	70337	22155	3207.6	67289.8	3124	-37.4	-15.4	5.51499
22128	67616.9	21447	9546.9	74608.4	8386	19.8	-14.3	5.51499
52571.2	73765.9	46706	22310.2	94312.2	15503	62.7	30.8	5.5161
15033	76657.5	12852	17719.9	76335.5	15213	283.8	221.1	5.5161
6687.75	71756.5	6108	4711.3	71422.6	4323	45.1	-41.8	5.51831
5465.25	66401.7	5394	6986.1	85179.7	5375	1.1	15.4	5.51831
77640	78056.9	65186	20837.3	86594.4	15770	12.1	7.7	5.52384
6347.25	71880.7	5787	2797.3	78109.9	2347	12.1	5.5	5.52384
7621.5	64817.4	7706	3735.6	65024.2	3765	39.6	-2.2	5.52494
20186.2	67163.8	19697	3360.5	66116.4	3331	-4.4	-12.1	5.52715
7660.5	68914	7285	4980.8	78429.1	4162	-11	-44	5.53268
11643	66582.5	11460	18461.3	69769.9	17341	61.6	0	5.53378
55418.2	88223.3	41167	87145.3	89303.8	63952	3007.4	2250.6	5.53489
11831.2	67102.8	11555	3461.7	84305.5	2691	9.9	0	5.536
19050.8	66484.4	18779	7612	69257.3	7203	930.6	586.3	5.53821
113687	86443	86191	62661.5	95413.2	43040	0	-1.1	5.54373
133325	95214.1	91768	53897.8	93135.2	37926	-44	-18.7	5.54705
11630.2	70132.5	10868	5592.4	76132.8	4814	-22	24.2	5.54816
142599	94568.6	98821	90255	93502.2	63260	-14.3	51.7	5.54926
62216.2	74727	54564	17615.4	82079.1	14065	2.2	-6.6	5.55147
17094.8	66216.8	16919	11743.6	68606.6	11218	50.6	7.7	5.55258
28701.8	67511.2	27862	9779	68425.9	9366	18.7	4.4	5.55368
102388	94786.6	70792	54852.6	91167.4	39431	1.1	9.9	5.55589
16690.5	84746.9	12907	5311.9	106394	3272	2.2	23.1	5.55589
133767	92561.1	94711	56316.7	89065.2	41439	3.3	11	5.557
5761.5	64677.2	5838	2868.8	65806.7	2857	-23.1	2.2	5.55921
19202.2	65441.4	19230	6205.1	66741.8	6093	-22	-40.7	5.55921
140132	101779	90232	73505.3	108570	44370	78.1	-37.4	5.56142
135460	93806.2	94637	66083.6	93068.6	46534	19.8	0	5.56363
13871.2	67065	13555	9993.5	66061.5	9914	8.8	16.5	5.56805
127226	91863.5	90764	80538.7	92110.1	57303	49.5	20.9	5.57137
130375	91832.1	93042	58540.9	89852.8	42698	45.1	-22	5.57358
7987.5	65197.3	8029	5209.6	67433.6	5063	12.1	5.5	5.57469
5042.25	64870.2	5094	2168.1	64969.6	2187	29.7	47.3	5.578
111203	100084	72817	54729.4	101541	35323	58.3	3.3	5.578
122231	90084.1	88923	40170.9	86045.2	30596	14.3	16.5	5.58353
15187.5	66086.4	15061	7282	69506.7	6866	-28.6	-26.4	5.58685
7658.25	65632.4	7647	5533	79782.3	4545	-5.5	14.3	5.58685
43672.5	74331.2	38505	42435.8	70614.3	39384	26.4	28.6	5.59016
7912.5	70150.6	7392	4275.7	71501	3919	-17.6	4.4	5.59016
24569.2	73179.6	22003	16920.2	75521.5	14683	13.2	30.8	5.59237
34977	69218.9	33116	19445.8	69559.5	18321	-34.1	-1.1	5.60011
10029	80695	8145	12559.8	84491.8	9742	2403.5	1049.4	5.60122
6912.75	64278.4	7048	2033.9	64207	2076	20.9	-12.1	5.60122
36360	73292.6	32512	15782.8	108524	9531	38.5	-29.7	5.60564
86025.8	106353	53010	108847	111547	63950	6877.2	3115.2	5.60564
19725.8	65889.2	19620	6134.7	67265.1	5977	-60.5	15.4	5.60895
42148.5	71514.4	38625	6611	68782.1	6299	-16.5	14.3	5.61227
109911	84086.8	85663	61097.3	83013.5	48234	0	51.7	5.61227
20013	67384.5	19464	15357.1	66740.2	15080	17.6	-13.2	5.61227
17291.2	67520.7	16783	6903.6	81578.5	5546	17.6	4.4	5.61338
34011	75765.5	29419	7687.9	77896.5	6468	16.5	19.8	5.61669
6511.5	73322.6	5820	4728.9	74912.5	4137	13.2	25.3	5.6178
19113.8	67064.9	18678	5655.1	72940.9	5081	11	-19.8	5.6189
7664.25	65435.7	7676	3015.1	78536.4	2516	55	4.4	5.62111
7944	68873.9	7559	5999.4	96889.3	4058	-5.5	-14.3	5.62332
7167.75	65152	7210	1877.7	67465.4	1824	-25.3	6.6	5.62664
127349	86875.6	96068	42939.6	86329.7	32597	61.6	-18.7	5.62775
92385.8	84119.6	71976	36768.6	79083.3	30470	-39.6	-33	5.62775
5895.75	69468.5	5562	3227.4	65932.3	3208	59.4	18.7	5.62885
6364.5	69251.9	6023	7231.4	94594.2	5010	28.6	-27.5	5.63438
5928	63583.9	6110	5891.6	63390.6	6091	67.1	64.9	5.6377
49133.2	71142.9	45261	15843.3	72265.2	14368	-28.6	53.9	5.6388
116756	86965.4	87986	65931.8	93374.5	46275	3.3	25.3	5.64433
5838.75	65209.3	5868	2676.3	64984.8	2699	25.3	-6.6	5.64875
16384.5	65326.7	16437	11382.8	64065.9	11644	29.7	33	5.64986
119024	93441.7	83478	68127.4	92869.6	48076	45.1	28.6	5.65759
148269	100542	96646	111305	96389.4	75677	26.4	44	5.65759
113831	89828.1	83048	56899.7	99881.6	37334	18.7	3.3	5.65759
14216.2	67312.8	13841	11247.5	67644	10897	95.7	69.3	5.6587
19480.5	82493.8	15476	16366.9	82528.4	12997	40.7	16.5	5.66201
5425.5	66936.3	5312	1969	62793.4	2055	-18.7	-3.3	5.66533
126127	93545.2	88362	85411.7	94400	59296	95.7	59.4	5.67749
84643.5	103756	53464	117141	118813	64614	1222.1	852.5	5.68081
149260	95955.4	101942	71617.7	88983.8	52746	-12.1	14.3	5.68191
15375.8	68034.9	14811	11686.4	71839.4	10661	30.8	-7.7	5.68302
133767	87505.4	100183	66785.4	89043.6	49154	15.4	15.4	5.68412
21694.5	69054.9	20589	6793.6	69686.2	6389	46.2	-15.4	5.68854
12092.2	65635.1	12074	9141	65918.2	9088	8.8	-33	5.68854
24225.8	66846	23751	12667.6	66810.2	12426	224.4	280.5	5.69076
142414	91429.6	102081	64586.5	98376.4	43026	29.7	48.4	5.69628
121401	88377	90025	79101	89947.8	57633	69.3	-42.9	5.70181
7463.25	70406.2	6947	3175.7	74170.6	2806	2.2	23.1	5.70844
104188	83544.6	81730	40462.4	82657.8	32081	-9.9	1.1	5.70955
9833.25	66484.2	9693	2531.1	72309.6	2294	48.4	-18.7	5.71176
22802.2	68988.9	21661	5597.9	85595.9	4286	-5.5	-16.5	5.71176
99003.8	94489.5	68667	70875.2	83400	55694	19.8	-44	5.71397
20592.8	71183.4	18959	20643.7	69769.8	19391	1467.4	700.7	5.71508
25943.2	72463.8	23463	16071	76166.4	13828	-26.4	-17.6	5.71508
33247.5	80148.2	27186	36998.5	77071.1	31461	2789.6	1250.7	5.72171
81948	82982.5	64719	57068	77218.7	48434	72.6	36.3	5.72171
16682.2	69191.1	15801	6554.9	72675	5911	-6.6	-1.1	5.72392
7743.75	64378.3	7883	4998.4	65606.9	4993	28.6	107.8	5.72502
102954	88061.6	76619	28718.8	84460.4	22284	-28.6	1.1	5.72723
24212.2	69234	22919	11815.1	71842.1	10778	-18.7	-20.9	5.72834
6080.25	64415.7	6186	4045.8	66236.7	4003	-24.2	17.6	5.73718
70150.5	75825.6	60631	18052.1	76484.5	15468	-15.4	9.9	5.73829
17658	67753.8	17080	5486.8	86004.1	4181	7.7	6.6	5.7394
122346	90935.6	88173	46593.8	88024.5	34690	1.1	-8.8	5.7394
105677	84195.4	82257	30110.3	79469.6	24831	-25.3	3.3	5.7405
11155.5	64945.1	11257	3533.2	70209.8	3298	-1.1	3.3	5.74713
22302.8	67201.5	21750	10083.7	70527.8	9370	-4.4	-4.4	5.74713
105195	85085.6	81025	33991.1	87626.5	25422	-16.5	-37.4	5.74824
111782	96340.9	76040	60415.3	82868.6	47779	8.8	11	5.74824
30841.5	71489.7	28273	10860.3	79917	8906	15.4	-28.6	5.75377
54653.2	75564.5	47400	33004.4	74557.1	29011	13.2	57.2	5.75819
116973	85827.5	89318	52173	102252	33439	29.7	-33	5.75929
34654.5	72638.6	31266	25427.6	73371.9	22712	13.2	14.3	5.76814
40896	71354.9	37561	11245.3	82269.7	8958	221.1	95.7	5.76814
9796.5	65889.1	9744	3799.4	74084.4	3361	15.4	-1.1	5.76814
5120.25	65195.4	5147	44832.7	65007.8	45197	8.8	3.3	5.76924
8898	74399	7838	4666.2	73299.2	4172	-30.8	-15.4	5.77145
179745	115316	102152	106086	120585	57656	59.4	-13.2	5.77477
16508.2	73258.7	14768	4996.2	94008.3	3483	7.7	45.1	5.77809
31677	85859	24179	51716.5	77252.4	43873	1343.1	1401.4	5.77919
10266	70820.3	9500	4745.4	74311.7	4185	23.1	16.5	5.77919
147104	100953	95496	103804	101466	67046	84.7	-3.3	5.77919
252548	136287	121442	262143	117066	146753	-3.3	11	5.7803
12097.5	66234.1	11970	6583.5	73702.8	5854	6.6	37.4	5.78472
6197.25	66114.8	6143	4457.2	88410.1	3304	36.3	-3.3	5.78472
20676.8	66854.4	20269	8221.4	69325.5	7772	-23.1	-1.1	5.78914
93397.5	81344.1	75247	34081.3	87388.1	25559	75.9	27.5	5.79024
8706	65717.2	8682	2389.2	72189.3	2169	-4.4	25.3	5.79024
87891	82775.6	69586	25900.6	81579.4	20807	56.1	6.6	5.79135
33450	97900.1	22392	8817.6	102459	5640	-5.5	6.6	5.79909
6661.5	64314.7	6788	3130.6	65277.4	3143	9.9	19.8	5.8024
110082	84849.6	85025	59620	92422.6	42276	-30.8	33	5.80351
16667.2	67033.1	16295	5440.6	81312.5	4385	-15.4	23.1	5.80572
12707.2	66272.7	12566	8345.7	79915.8	6844	136.4	70.4	5.80793
129310	95017.2	89189	48209.7	89207.8	35417	33	20.9	5.81014
10485	67779.1	10138	17744.1	67428.8	17246	-13.2	35.2	5.81125
20548.5	70362.4	19139	6271.1	71128.9	5778	36.3	-5.5	5.81235
172420	120781	93556	75583.2	114063	43427	92.4	16.5	5.81456
116983	91271	83998	185048	90846.4	133492	948.2	2421.1	5.81788
133443	92395.4	94651	53897.8	91589.6	38566	-37.4	26.4	5.82672
23000.2	67603	22297	10687.6	70035.2	10001	-9.9	-19.8	5.83004
91716	82989.8	72427	29447	82535.2	23382	15.4	44	5.83115
43857.8	76246.4	37697	26756.4	73099.4	23988	1606	1454.2	5.83557
39456	68634.1	37675	14760.9	71145.9	13597	33	-29.7	5.83557
130442	89910.6	95079	56820.5	91793.5	40567	20.9	23.1	5.83667
9394.5	70775.7	8699	5775	70662.9	5356	-8.8	-26.4	5.84109
58703.2	73714.8	52190	31884.6	78112.6	26751	44	42.9	5.84331
38868	69333.8	36739	15105.2	74442.4	13298	28.6	-30.8	5.84662
10508.2	66997.6	10279	7137.9	71071	6582	-19.8	1.1	5.84662
9141.75	64713.1	9258	4495.7	65487.9	4499	-9.9	3.3	5.84883
114176	87113.4	85895	40928.8	88324	30369	-9.9	-16.5	5.85325
54417	78019.5	45710	89776.5	76237	77175	3953.4	1762.2	5.85325
10168.5	66157.3	10073	5001.7	74244.9	4415	-11	-17.6	5.85547
10971	75739.5	9493	2951.3	72413.5	2671	-23.1	24.2	5.85657
7690.5	65634.1	7679	3314.3	66100.4	3286	-30.8	31.9	5.85657
70854	80181.8	57912	54808.6	75446.6	47609	8621.8	3955.6	5.85768
175059	101603	112917	87093.6	100865	56588	12.1	38.5	5.86099
38312.2	72689.2	34542	10961.5	70803.6	10146	23.1	52.8	5.86099
43998.8	75529.8	38177	34214.4	75218.9	29810	1008.7	543.4	5.8621
121081	86582	91649	52383.1	84520.8	40617	-12.1	-41.8	5.86541
31340.2	83020	24740	15156.9	105125	9449	14.3	36.3	5.86762
52167	71932.7	47528	16927.9	70147.8	15815	-33	-78.1	5.86984
6378.75	65186	6413	2002	66431.9	1975	44	8.8	5.87094
27967.5	68126.6	26904	19984.8	69544.1	18833	1.1	16.5	5.87426
91308	80442.6	74388	133595	81069.7	107997	14902.8	6527.4	5.87868
12437.2	69034.3	11807	10479.7	70045.7	9805	203.5	94.6	5.882
6037.5	64515.5	6133	1778.7	74628	1562	-31.9	-28.6	5.882
36628.5	75033.9	31992	5214	83059	4114	-13.2	-48.4	5.8831
11474.2	66253.4	11350	3704.8	67015.7	3623	5.5	-25.3	5.8831
29846.2	69028.9	28336	14493.6	69322.2	13702	-6.6	-34.1	5.88421
109600	86867.5	82686	36168	79370	29864	-44	-36.3	5.88752
102781	84437.6	79773	43974.7	83162.9	34654	-35.2	-7.7	5.88973
122970	88299	91269	74173	102201	47563	56.1	57.2	5.89084
17228.2	66135.8	17072	5430.7	65148.5	5463	-2.2	4.4	5.89747
6732.75	72715.5	6068	2465.1	72412.7	2231	20.9	30.8	5.89747
37967.2	77701.1	32023	16847.6	100102	11030	2.2	-13.2	5.89968
36446.2	70119.2	34064	12595	69334.4	11905	-14.3	-40.7	5.90189
15842.2	67761.2	15322	3842.3	71516.3	3521	40.7	13.2	5.90521
124448	87985.8	92695	67377.2	87779	50304	18.7	25.3	5.90631
5886.75	64417.1	5989	2322.1	65879.3	2310	15.4	6.6	5.90742
124558	91168.2	89538	81823.5	88732.7	60433	15.4	7.7	5.90853
11529.8	67798.4	11145	5978.5	64473.8	6077	-9.9	18.7	5.90853
6327	66878.4	6200	5197.5	78575.2	4335	-17.6	44	5.91295
10277.2	66116.6	10187	8484.3	88132.4	6309	27.5	17.6	5.91516
18699.8	78003.1	15711	9219.1	85772.7	7044	97.9	89.1	5.91847
46923	69285	44384	15434.1	68164.2	14839	9.9	-23.1	5.91958
24634.5	69239	23317	9339	80690.9	7585	13.2	3.3	5.9229
30523.5	81862.3	24436	17196.3	101120	11145	1879.9	1621.4	5.9229
38523.8	72513.2	34817	7888.1	84816.2	6095	7.7	-46.2	5.92953
99504	80844.7	80662	34230.9	83813.7	26766	-25.3	15.4	5.92953
6064.5	68125.3	5834	4110.7	86930.9	3099	-11	-14.3	5.93063
31531.5	72152.5	28640	31770.2	71581.5	29087	2992	1324.4	5.93285
29608.5	68202.3	28451	14124	71103.9	13018	1365.1	858	5.93506
125518	92864.4	88580	53234.5	97952.6	35617	356.4	166.1	5.93506
15516	67350.4	15098	3642.1	81995.4	2911	2.2	-27.5	5.93727
15049.5	68292.8	14442	5518.7	77762.5	4651	19.8	20.9	5.93837
83068.5	86731.7	62768	86246.6	87339.4	64716	4746.5	2560.8	5.93948
6131.25	65198.4	6163	2728	68185.4	2622	-11	30.8	5.94058
108086	85044.1	83292	38806.9	85015.9	29915	-1.1	-5.5	5.94279
22658.2	68379.6	21716	10547.9	71574.6	9658	-9.9	-31.9	5.94279
6282.75	65335.8	6302	1994.3	68608.1	1905	-9.9	38.5	5.94722
100086	88876.1	73802	32178.3	80260.2	26275	42.9	92.4	5.94832
126358	92897.1	89142	83224.9	93839.4	58123	759	343.2	5.95053
88596.8	107121	54203	165934	112236	96891	1815	1014.2	5.95385
16439.2	66209.6	16272	8987	73898.6	7970	28.6	-56.1	5.95495
8583.75	66794.7	8422	5721.1	72131.2	5198	17.6	-13.2	5.96048
148252	98000.1	99141	92580.4	99701.7	60855	-13.2	-3.3	5.96048
91636.5	78356.7	76643	43257.5	80373.2	35272	47.3	-18.7	5.96269
20250	72813.8	18226	9730.6	72972.3	8739	26.4	60.5	5.9638
8760.75	66590.6	8622	3172.4	68502.9	3035	17.6	11	5.97596
6193.5	70224.4	5780	14117.4	72890.4	12693	1300.2	525.8	5.97817
11463.8	71633.1	10488	7791.3	79460.1	6426	15.4	-20.9	5.97927
159832	96420.5	108636	103980	109942	61982	3514.5	1468.5	5.98148
10337.2	64026.3	10581	4015	66145.6	3978	14.3	4.4	5.9837
11619	68854.6	11059	4327.4	80362.9	3529	30.8	-7.7	5.98591
7812.75	68350.9	7491	5055.6	68215.7	4857	-8.8	7.7	5.98701
120118	88654.6	88795	51566.9	85530.7	39512	77	-12.1	5.99475
6185.25	65274.8	6210	3837.9	76241.5	3299	-3.3	-39.6	5.99585
130000	90628.5	94007	63902.3	96154.2	43554	532.4	306.9	5.99585
7598.25	66643.3	7472	8636.1	95042.1	5955	14.3	15.4	5.99917
105274	83958.3	82175	36194.4	85732.1	27668	15.4	55	6.00028
51910.5	72644.3	46831	24036.1	75323	20913	30.8	-29.7	6.00028
8514.75	65388.2	8534	7998.1	72729.8	7207	71.5	19.8	6.00249
21284.2	73717.6	18922	8097.1	76363.7	6949	36.3	20.9	6.00249
8517.75	66320.5	8417	12732.5	66346.3	12577	964.7	380.6	6.0058
141500	109774	84477	58422.1	124723	30698	3.3	-63.8	6.00691
96550.5	83260.3	75997	32792.1	84366.3	25473	-24.2	24.2	6.01133
11140.5	70378.2	10374	3212	66362.4	3172	25.3	-27.5	6.01354
5766.75	64969.9	5817	3237.3	64980	3265	16.5	25.3	6.01575
8941.5	68122.5	8602	4302.1	70662.3	3990	53.9	-27.5	6.01796
10329	67181.6	10076	2633.4	69786.7	2473	6.6	11	6.02017
162939	115153	92732	157061	119767	85943	5714.5	3868.7	6.02239
115598	87888.3	86198	46524.5	94172.7	32377	-16.5	19.8	6.02349
5427	64141.4	5545	3159.2	66295.7	3123	-3.3	20.9	6.02681
6719.25	67497.4	6524	2946.9	69948.6	2761	-13.2	-4.4	6.02791
100586	81680.9	80704	31148.7	89580.5	22788	-4.4	-50.6	6.02902
9225	68312.9	8850	5969.7	81608.3	4794	20.9	13.2	6.03012
60059.2	73772.2	53354	21728.3	76851.7	18529	58.3	12.1	6.03123
11787	77658.9	9947	6598.9	77600.1	5573	20.9	-20.9	6.03454
9471	70573.2	8795	9064	92917	6393	18.7	-7.7	6.03786
6348	66960	6213	3358.3	64789.4	3397	-1.1	-17.6	6.03897
20106.8	69131.5	19061	7197.3	70484.5	6692	9.9	1.1	6.03897
48576.8	88566.6	35945	22278.3	91532.2	15951	154	19.8	6.04007
124620	99193.5	82335	232305	96986.2	156974	5397.7	2927.1	6.04228
13968	79607.5	11499	7696.7	123843	4073	322.3	135.3	6.04781
10530.8	65280.3	10572	7959.6	66765.7	7813	261.8	187	6.04892
11874.8	66731.6	11662	3205.4	67786.1	3099	-27.5	0	6.05223
6282	67780.2	6074	5743.1	66287.4	5678	1107.7	522.5	6.05334
124043	87234.5	93189	71574.8	102626	45707	18.7	60.5	6.05444
6901.5	65210	6936	3929.2	71848.2	3584	-17.6	6.6	6.05776
31851.8	70114.1	29772	8563.5	74195.9	7564	9.9	-17.6	6.05997
60827.2	77769.3	51259	61353.6	74858.4	53713	5327.3	2315.5	6.06218
55878.8	73991.7	49493	17592.3	74919	15389	44	25.3	6.06218
54579	73011.2	48991	18286.4	78077.9	15349	-17.6	-44	6.06329
9749.25	80358.1	7951	16976.3	79219.5	14044	1486.1	723.8	6.0655
9846	67278.4	9591	3540.9	73227	3169	-8.8	-40.7	6.06881
8660.25	82350.3	6892	11998.8	98528.2	7981	-27.5	3.3	6.06992
35076.8	70072.2	32806	22567.6	68761.5	21509	1134.1	535.7	6.06992
50526.8	82512.8	40131	66434.5	82398.5	52839	-22	-26.4	6.07102
112330	85662.3	85938	30174.1	79940.6	24737	23.1	-41.8	6.07434
7477.5	66124.1	7411	1526.8	65356.2	1531	20.9	-19.8	6.08539
23301.8	87313	17490	10421.4	85564.6	7982	51.7	34.1	6.08539
79458.8	81516.1	63882	102948	81005.6	83288	5533	3065.7	6.08761
116072	97942	77667	55358.6	108684	33381	-40.7	-4.4	6.09534
14038.5	68039.3	13522	3208.7	80017.3	2628	17.6	23.1	6.09645
31279.5	74211.1	27623	12270.5	82766.5	9716	-30.8	-19.8	6.09755
15111	71194.4	13910	8351.2	73149.5	7482	-41.8	9.9	6.09866
46559.2	78375.3	38932	42851.6	86516.4	32460	1744.6	1609.3	6.10861
63572.2	76540.8	54432	23470.7	80406.5	19130	-19.8	-23.1	6.10861
44454	72789.8	40024	16402.1	72341.9	14859	-3.3	-22	6.10971
135406	89943.9	98661	84929.9	93424.8	59577	229.9	75.9	6.10971
118762	91581.8	84986	42157.5	90626.3	30486	25.3	13.2	6.11193
22964.2	69121.6	21773	8096	70904.6	7483	-57.2	25.3	6.11303
17502	68860.6	16657	4430.8	79993.6	3630	-7.7	-18.7	6.11524
35676.8	71613.6	32649	16685.9	69580.5	15716	-20.9	-19.8	6.11745
122146	82981.2	96467	54661.2	92687.4	38649	-1.1	-2.2	6.12298
17578.5	66155.1	17414	6261.2	65173.8	6296	55	28.6	6.12298
77505.8	89377.6	56831	132827	93506.2	93095	2295.7	1227.6	6.12408
7110	66281.8	7030	5134.8	71889.4	4681	26.4	41.8	6.1274
83883	84613.8	64970	75219.1	85366.2	57746	2478.3	1392.6	6.12851
114039	88699.7	84258	41453.5	88483.1	30703	-41.8	-8.8	6.12961
100192	85869.9	76467	46783	85572.3	35829	-61.6	2.2	6.12961
13831.5	64507.6	14052	4054.6	63131.9	4209	-38.5	26.4	6.13072
104308	81605.9	83768	26569.4	83469.3	20861	37.4	8.8	6.13624
31095	74330.4	27416	22204.6	76941.8	18913	40.7	-6.6	6.13624
17709	65669.5	17673	9154.2	65330.5	9183	2.2	-8.8	6.14619
133438	93250.4	93780	58168	94368.2	40396	48.4	79.2	6.14951
82195.5	79599.9	67673	22944.9	82044.8	18328	19.8	-27.5	6.15062
26925.8	74371.2	23727	10607.3	82364.9	8440	24.2	-8.8	6.15062
101717	87098.1	76536	27753	89227.9	20384	45.1	1.1	6.15393
18031.5	68378.2	17282	4909.3	70633.6	4555	13.2	6.6	6.15835
7853.25	69975.6	7355	3504.6	105405	2179	13.2	14.3	6.15946
81285	86104.2	61868	105182	86560	79635	2885.3	1652.2	6.16056
25968	71025.4	23961	7755	79847.9	6365	58.3	33	6.16499
6536.25	65189.4	6571	2868.8	71622.7	2625	0	-60.5	6.1672
6834	64600.2	6933	6308.5	63449	6516	25.3	80.3	6.1683
35571.8	71595.8	32561	10673.3	76105.5	9191	-2.2	-9.9	6.16941
183001	121445	98754	160206	123767	84831	3943.5	1969	6.17493
22374.8	71199.4	20595	8764.8	71311	8055	28.6	52.8	6.17715
132474	93176.5	93176	89531.2	98412	59622	8.8	59.4	6.17936
44927.2	75382.2	39059	35305.6	94656.7	24444	-11	1.1	6.18046
151482	102838	96536	110170	98842.3	73047	85.8	79.2	6.18157
9062.25	71092.1	8354	7249	78693.1	6037	9.9	13.2	6.18599
134753	90872.7	97182	65787.7	98532	43757	14.3	-14.3	6.18931
5528.25	64846.9	5587	5511	65346.3	5527	45.1	36.3	6.19152
15339	77422.7	12984	4045.8	77869.5	3405	-28.6	-9.9	6.19594
10063.5	72570.6	9088	5817.9	73112.5	5215	16.5	34.1	6.20257
35423.2	71065.5	32667	12643.4	74267.1	11157	13.2	-30.8	6.20699
14816.2	68992.3	14074	8941.9	74585.3	7857	0	25.3	6.2092
9330	69880.1	8750	3791.7	70614.6	3519	11	-9.9	6.21031
25134.8	71016.6	23195	8805.5	72615.7	7947	36.3	78.1	6.21141
25423.5	68349.4	24377	10554.5	66843.8	10348	523.6	273.9	6.21252
107796	94689.8	74607	151846	89283.8	111458	6794.7	3329.7	6.21805
126792	104751	79326	262143	77309.9	222220	6937.7	3592.6	6.22026
11087.2	68710.5	10575	4733.3	75843.9	4090	2.2	-23.1	6.22026
69521.2	107292	42465	109482	150644	47629	8240.1	4853.2	6.22468
51398.2	79478	42382	66339.9	82938.8	52420	3017.3	1997.6	6.22468
25062.8	70228.9	23388	15753.1	69559	14842	-4.4	-47.3	6.22578
12838.5	67213.9	12518	4171.2	68306.8	4002	-1.1	9.9	6.23242
138590	90042.6	100870	72523	97044.8	48976	31.9	-33	6.23463
10557.8	71902	9623	4282.3	72349.8	3879	0	0	6.24126
123365	90139.3	89693	50342.6	82991.7	39754	3.3	26.4	6.24237
10799.2	69900.2	10125	16552.8	72913.3	14878	1384.9	583	6.24237
7952.25	64048	8137	3637.7	66573.7	3581	23.1	0	6.24458
112342	87340.8	84296	46838	98757.3	31082	4.4	24.2	6.24679
7267.5	63853.4	7459	2581.7	64627.3	2618	-13.2	-1.1	6.25453
6874.5	67434.1	6681	2755.5	67032.1	2694	-13.2	8.8	6.25784
55970.2	81896.6	44789	69537.6	76993	59190	2181.3	1076.9	6.26005
37250.2	73444.8	33239	28410.8	72125.9	25815	-2.2	24.2	6.26226
18459.8	68368.4	17695	4343.9	69860.6	4075	57.2	-25.3	6.26447
24546	68362.9	23531	11733.7	69679.2	11036	0	8.8	6.26447
14126.2	72056.2	12848	28367.9	73150.5	25415	199.1	115.5	6.2689
14419.5	67800	13938	4372.5	66765.2	4292	-4.4	-26.4	6.27221
34038	70260.9	31749	17229.3	72191	15641	-8.8	4.4	6.27774
47715.8	91116	34320	15386.8	93007.7	10842	59.4	-11	6.27884
19590	72001	17831	6354.7	74728.5	5573	40.7	11	6.27995
50769.8	78337.9	42473	54671.1	75677	47345	3269.2	1526.8	6.27995
8002.5	65003.9	8068	7884.8	65006.7	7949	446.6	178.2	6.28879
17349	66744	17035	8376.5	70271.7	7812	-15.4	8.8	6.28879
36123	71179.4	33259	14512.3	77104	12335	19.8	6.6	6.28879
8648.25	64567.3	8778	3503.5	69661.8	3296	7.7	-14.3	6.2899
9018	65798.7	8982	5908.1	68131.8	5683	-14.3	-25.3	6.2899
30617.2	71141	28205	10377.4	81389.8	8356	-15.4	-22	6.29543
43962.8	110291	26123	101736	112908	59051	462	339.9	6.29874
88121.2	85255.4	67739	27178.8	82985	21464	3.3	-29.7	6.29874
121414	89788.5	88619	44614.9	88715.4	32958	28.6	-19.8	6.30869
27451.5	111060	16199	13475	96344.9	9166	-46.2	13.2	6.30869
11668.5	71387.9	10712	15316.4	78876	12726	1813.9	767.8	6.3098
8088.75	66362.6	7988	2668.6	74899.1	2335	-11	-20.9	6.31201
13929	81745.4	11167	9962.7	77932.2	8378	-12.1	-5.5	6.31422
17428.5	71422.8	15992	6609.9	72041.6	6013	14.3	2.2	6.31643
8564.25	76342	7352	24759.9	75868	21388	2790.7	1216.6	6.31643
10570.5	66693.8	10387	2773.1	71074.7	2557	-16.5	44	6.31753
18397.5	69297	17399	5944.4	81415.3	4785	-25.3	-8.8	6.31753
108152	81899.9	86543	81782.8	89183	60098	8.8	-36.3	6.32527
108389	86297.4	82313	46020.7	95485.7	31586	9.9	-11	6.32969
131254	93061.3	92432	76120	95704.6	52125	99	90.2	6.33191
20739	68213.4	19925	4624.4	68211.7	4443	9.9	-35.2	6.33301
134230	91548.9	96090	53093.7	87958.5	39559	-13.2	-38.5	6.33301
122062	89355.2	89524	48090.9	95084.9	33146	-45.1	-13.2	6.33412
134764	88764.4	99498	58245	92326.4	41344	62.7	12.1	6.33412
161326	97798.4	108107	88470.8	109248	53072	45.1	-17.6	6.33964
19497.8	74321.2	17193	8872.6	89033	6531	-6.6	31.9	6.34075
124945	90539.4	90440	42475.4	91513.8	30418	64.9	-51.7	6.34517
95497.5	84815.3	73790	155454	88776	114759	2256.1	1379.4	6.34628
11001.8	71885.4	10030	11730.4	87969.3	8739	9.9	14.3	6.34738
6345.75	72578.5	5730	9092.6	72133.2	8261	-26.4	-41.8	6.34849
103071	86008.6	78537	53022.2	83636.9	41547	33	-7.7	6.35401
43398	75013.4	37915	46645.5	74903.5	40812	2632.3	1254	6.35512
127429	96330.4	86693	45433.3	102061	29174	39.6	-31.9	6.35623
12312.8	72559	11121	4890.6	76421.2	4194	-23.1	-16.5	6.35733
136696	93894.2	95411	83707.8	98426.1	55736	2.2	38.5	6.35733
16261.5	67600	15765	6431.7	81106	5197	-5.5	-19.8	6.36286
18784.5	75986.7	16201	7414	77518.2	6268	16.5	-41.8	6.36396
102880	91355.7	73803	46762.1	88888.3	34477	46.2	-23.1	6.36396
98033.2	91620.5	70123	35301.2	83710.2	27637	-42.9	-63.8	6.36728
52737	73340.5	47125	55533.5	72099.6	50478	935	823.9	6.3717
13175.2	65696.8	13143	4666.2	70673.5	4327	11	24.2	6.37281
114807	85181.4	88329	49601.2	85456.1	38039	37.4	58.3	6.37502
7500	67479.4	7284	6939.9	71175.8	6390	29.7	27.5	6.37612
7474.5	67139.4	7296	3232.9	69924.5	3030	25.3	28.6	6.37612
9427.5	68511.9	9018	4059	79217	3358	-11	5.5	6.37723
46302	85837.7	35351	39937.7	92712.2	28231	2807.2	2015.2	6.37944
20339.2	70089	19018	8329.2	99301.9	5497	16.5	-13.2	6.38054
7360.5	70833.7	6810	3285.7	73617.7	2925	-5.5	11	6.38054
9689.25	68470.4	9274	3801.6	66758.2	3732	-2.2	1.1	6.38386
125781	89050	92568	40104.9	81759.3	32147	36.3	23.1	6.38718
5515.5	69060.7	5234	4431.9	74188.8	3915	-45.1	-4.4	6.38718
11213.2	64912.2	11321	7436	65597.8	7429	48.4	111.1	6.38939
6686.25	65042.3	6737	2734.6	65912	2719	-18.7	23.1	6.39049
4993.5	64167.5	5100	2450.8	76157.2	2109	-8.8	-1.1	6.3927
5949	65890.4	5917	5623.2	73630.8	5005	22	-3.3	6.39713
23672.2	66363.7	23377	8278.6	70250.7	7723	-1.1	-16.5	6.39934
262143	174607	98391	132922	168494	51700	39.6	72.6	6.40155
148136	95057.8	102130	61723.2	99943	40474	19.8	-16.5	6.40376
101687	81817.2	81452	49469.2	99981.9	32426	-16.5	45.1	6.40597
22008	68088.4	21183	11671	73957.7	10342	7.7	30.8	6.40707
5673.75	65498.5	5677	6029.1	66284.7	5961	484	176	6.40929
9261	65408.9	9279	2840.2	67124.2	2773	19.8	-16.5	6.41039
40449	74291.4	35682	17319.5	74995.1	15135	-70.4	-4.4	6.4115
24326.2	70258.9	22691	12293.6	75388.2	10687	-69.3	35.2	6.42255
39510.8	74748.9	34641	20413.8	76004.9	17602	53.9	4.4	6.42918
8568.75	86129.1	6520	4416.5	88082.7	3286	12.1	-4.4	6.43139
6731.25	66920.4	6592	3490.3	72662.1	3148	-11	-50.6	6.44245
39038.2	76470.9	33456	14562.9	83157.1	11477	-56.1	35.2	6.44245
5035.5	65777.7	5017	2899.6	68404.7	2778	-5.5	-24.2	6.44687
5319	66095.2	5274	4354.9	65534.5	4355	27.5	16.5	6.44798
16218.8	75053.8	14162	8779.1	77981.4	7378	39.6	2.2	6.45129
11009.2	65294.3	11050	4583.7	69552.5	4319	20.9	39.6	6.4535
8892	66538.7	8758	2279.2	68112	2193	-7.7	-42.9	6.4535
5942.25	65133.2	5979	1424.5	64920.7	1438	-13.2	9.9	6.45461
7899.75	67096.7	7716	3449.6	90938.5	2486	-16.5	11	6.45461
29595	89997.6	21551	51734.1	88997.4	38096	45.1	265.1	6.45571
6278.25	65622.2	6270	2593.8	73907.5	2300	20.9	8.8	6.45571
5477.25	66313.9	5413	4073.3	70733.4	3774	2.2	35.2	6.46235
5611.5	64518.5	5700	4162.4	75003.3	3637	6.6	28.6	6.46345
115516	94968.8	79715	41965	94408.6	29131	63.8	69.3	6.46345
50787.8	79745.7	41738	40036.7	77081.2	34040	156.2	390.5	6.46677
12713.2	66563.5	12517	8561.3	69672.6	8053	15.4	-13.2	6.4723
6524.25	67750.5	6311	3771.9	75479.5	3275	11	-24.2	6.4723
166448	102731	106184	90372.7	98971.7	59842	77	121	6.4734
18060	67536.7	17525	3236.2	79019.2	2684	7.7	55	6.47893
8586.75	67800.1	8300	5138.1	69774.2	4826	-7.7	24.2	6.48003
51630	81362.5	41587	62412.9	83014.5	49272	29.7	337.7	6.48003
5406.75	64249.6	5515	3443	73859.4	3055	-2.2	11	6.48114
180702	100272	118104	97931.9	117622	54565	56.1	63.8	6.48224
5914.5	67119.1	5775	34739.1	67727.6	33615	4.4	-15.4	6.48445
35191.5	103808	22217	42268.6	103532	26756	4274.6	2689.5	6.48445
8544.75	66341.5	8441	3018.4	66536.8	2973	-30.8	31.9	6.48556
43744.5	76404.2	37522	87732.7	71685.1	80207	779.9	738.1	6.48888
68050.5	82066.8	54343	79268.2	79434.3	65399	3359.4	1532.3	6.48888
31816.5	70227.6	29691	7632.9	73122.3	6841	-2.2	3.3	6.49109
27872.2	84010.3	21743	11473	95321.3	7888	1658.8	1219.9	6.49993
11314.5	66294.8	11185	5904.8	68881.6	5618	4.4	-13.2	6.50546
9240	65713.8	9215	2208.8	67141	2156	14.3	28.6	6.50988
37718.2	68322.4	36180	16545.1	69716.4	15553	24.2	-17.6	6.50988
22692	70621.3	21058	11863.5	97833.9	7947	44	4.4	6.51099
23894.2	88206.7	17753	4576	91766.4	3268	58.3	19.8	6.51209
8899.5	65576.5	8894	5390	69480.5	5084	6.6	-8.8	6.51541
114224	98102.4	76306	63589.9	93863.1	44399	14.3	-6.6	6.51651
100669	88027.9	74947	39504.3	83695.5	30933	-68.2	-45.1	6.52093
11827.5	68662.2	11289	5479.1	78693.5	4563	11	-1.1	6.52204
122768	88217.9	91203	58214.2	106708	35753	-9.9	55	6.52204
115933	90966.2	83523	42093.7	93043.7	29649	51.7	33	6.52757
119807	88574.5	88645	45469.6	91926.7	32416	-30.8	8.8	6.52867
13848.8	74362.3	12205	5910.3	77143.5	5021	-15.4	-3.3	6.53862
5271	64908	5322	1657.7	64474.2	1685	-11	-17.6	6.54746
10074.8	68985.4	9571	4043.6	76237.5	3476	17.6	12.1	6.54746
94341	92673.8	66715	143070	84039.3	111570	2822.6	1795.2	6.54968
141832	94571.4	98287	69070.1	104857	43169	31.9	23.1	6.55078
115260	91851.4	82238	77602.8	88772.5	57290	-24.2	-11	6.55078
116002	86053.8	88344	38850.9	82941.3	30698	40.7	45.1	6.55299
10985.2	82400.1	8737	4730	92754.4	3342	8.8	22	6.5541
91962.8	130934	46030	83297.5	99897.2	54646	4363.7	2858.9	6.55962
76545.8	102505	48939	31149.8	102942	19831	-9.9	-7.7	6.56183
13735.5	65941.7	13651	3275.8	66983.7	3205	-22	-28.6	6.56183
8890.5	65407.3	8908	3498	69510.3	3298	2.2	-17.6	6.56294
29733.8	73586	26481	8611.9	79659.8	7085	-11	6.6	6.56294
9087	66257.9	8988	2065.8	68445	1978	26.4	2.2	6.56405
32964	78835.5	27403	48999.5	79201.6	40545	1872.2	818.4	6.56626
7254.75	64669.1	7352	3550.8	66487.2	3500	22	35.2	6.57731
21029.2	70447.9	19563	6417.4	75008.1	5607	38.5	4.4	6.57731
129130	93224.1	90778	59942.3	108720	36133	29.7	-30.8	6.57842
9725.25	65389.8	9747	2853.4	69105.9	2706	23.1	-4.4	6.58284
15993.8	77093.7	13596	6503.2	92913.4	4587	-45.1	0	6.58505
11236.5	67201.6	10958	2553.1	66186.7	2528	-1.1	-4.4	6.58947
5654.25	66324.8	5587	6089.6	66041.4	6043	3.3	-15.4	6.58947
115606	88730.4	85386	60736.5	92565.9	43001	-5.5	18.7	6.59389
21176.2	67787.2	20473	9675.6	81946.3	7738	22	13.2	6.59831
12491.2	80061.3	10225	19043.2	78343.7	15930	1837	827.2	6.59831
115280	82932.2	91098	63350.1	90272.3	45991	-31.9	-14.3	6.59942
28467.8	70283	26545	18590	69749.5	17467	1.1	9.9	6.60274
31569	84867.8	24378	51231.4	79720.3	42116	1710.5	1340.9	6.60274
150495	94186.6	104716	54638.1	91143.7	39287	0	-27.5	6.60605
15099	68403.7	14466	16672.7	72146.7	15145	1181.4	485.1	6.60605
103682	91232.7	74479	52160.9	84847.4	40289	29.7	0	6.60937
12800.2	66848.1	12549	4825.7	85129.8	3715	-36.3	11	6.61047
9501	67599.3	9211	2776.4	66601.1	2732	1.1	33	6.6149
7362.75	66399.5	7267	6902.5	83185.4	5438	-11	26.4	6.61932
111893	84951.8	86320	38208.5	90388.5	27703	-42.9	26.4	6.62042
92246.2	85855.8	70414	79446.4	81418	63949	84.7	22	6.62042
26924.2	108552	16255	27297.6	139709	12805	117.7	42.9	6.62263
72652.5	84625.2	56264	92992.9	81732.5	74565	3094.3	1560.9	6.62816
17059.5	67721.3	16509	6267.8	69882	5878	13.2	12.1	6.63037
6948.75	67028.8	6794	7298.5	65693.5	7281	1031.8	452.1	6.63258
19938	69373.9	18835	9098.1	75762.8	7870	-58.3	-28.6	6.637
125961	85298.1	96778	65419.2	95426.3	44928	-24.2	4.4	6.63811
76567.5	76858.3	65288	23311.2	71666.9	21317	12.1	-4.4	6.64474
6246	65379	6261	1357.4	66091.1	1346	-4.4	26.4	6.64695
7484.25	65285.2	7513	4188.8	78254.6	3508	-3.3	38.5	6.65359
19242	73879.2	17069	14456.2	76806	12335	9.9	34.1	6.65359
83763	78565	69872	23009.8	77730.4	19400	0	-12.1	6.66022
130682	92892.3	92197	71783.8	90064.4	52234	2.2	-33	6.66243
139874	93926	97596	66115.5	99036.5	43751	17.6	95.7	6.66575
5907	65347.9	5924	2293.5	71201.7	2111	0	-2.2	6.67569
54560.2	81418.6	43917	17088.5	85666	13073	22	33	6.67791
97420.5	83150.6	76783	32850.4	78845.8	27305	29.7	2.2	6.68012
155915	98066.7	104195	93728.8	95618.2	64241	48.4	-3.3	6.68122
24702	75468.3	21451	13899.6	84360.5	10798	4.4	45.1	6.68564
35718.8	80450.4	29097	46834.7	79019.6	38843	1391.5	1266.1	6.69228
136961	100912	88948	71358.1	111641	41889	38.5	24.2	6.69559
5929.5	68705	5656	4105.2	75445.4	3566	11	12.1	6.69559
12193.5	68658.2	11639	6921.2	71510	6343	-3.3	7.7	6.69891
7898.25	65463.5	7907	3610.2	70965.2	3334	-18.7	14.3	6.70222
16156.5	65901.1	16067	4810.3	66775.6	4721	20.9	17.6	6.70222
8247.75	65965.9	8194	6485.6	84450.7	5033	-12.1	-9.9	6.70333
21252	67063.3	20768	12695.1	76857.8	10825	7.7	-2.2	6.70333
6156.75	68678.9	5875	7797.9	68725.6	7436	904.2	381.7	6.7177
50773.5	72237.8	46063	19912.2	71626.7	18219	3603.6	2395.8	6.72102
87133.5	101570	56221	95675.8	100312	62507	4786.1	2376	6.72433
133539	91088.6	96078	54146.4	96530	36761	4.4	40.7	6.72433
112820	87140.5	84849	36916	79259.8	30524	75.9	-8.8	6.73097
69267.8	74589.7	60860	55431.2	76593.2	47429	8052	3858.8	6.73428
6232.5	73794.6	5535	4683.8	77789.5	3946	25.3	5.5	6.73649
35792.2	82356.6	28482	12139.6	78059.3	10192	2376	1854.6	6.74202
137470	95854.5	93989	52884.7	92336.5	37535	-2.2	-16.5	6.74202
8967	64211.2	9152	3177.9	66179.5	3147	-5.5	-19.8	6.74313
11211.8	66658.2	11023	1895.3	67615.9	1837	0	-4.4	6.74534
5673	71745.6	5182	8714.2	73985.5	7719	1141.8	446.6	6.74534
107960	84774.5	83460	33583	95071.1	23150	15.4	-64.9	6.74644
44169	73798.2	39224	20127.8	74948.6	17600	-15.4	4.4	6.74644
53332.5	74787.6	46735	12298	74743.7	10783	6.6	-4.4	6.74865
104250	85736	79688	27341.6	81178.8	22073	-14.3	-18.7	6.74976
59410.5	81003.8	48066	25740	88079.4	19152	-4.4	20.9	6.75307
7653	72289.9	6938	4116.2	76397.4	3531	7.7	39.6	6.75418
116189	85328.9	89238	55512.6	82255.4	44229	2.2	-25.3	6.7575
127590	93108.9	89806	94855.2	88816.3	69992	-4.4	9.9	6.75971
15858.8	78778.1	13193	136842	77637.1	115513	15.4	46.2	6.76413
8863.5	66576.3	8725	3950.1	76431.6	3387	-3.3	-12.1	6.77518
6972	67461.5	6773	4418.7	67691.4	4278	123.2	17.6	6.77518
14471.2	69760.1	13595	2704.9	69408.1	2554	47.3	3.3	6.7796
141369	94790.8	97739	85657	95297.9	58906	3.3	-4.4	6.78071
29535	70603.9	27415	10844.9	72023.9	9868	23.1	-46.2	6.78182
7089	65022.4	7145	2715.9	66093.3	2693	-9.9	13.2	6.78734
49195.5	83013.5	38838	33789.8	85609	25867	-24.2	12.1	6.78845
14385	70463.8	13379	17996	70457.4	16739	253	101.2	6.78955
7128.75	65341.2	7150	3019.5	66094.2	2994	-4.4	-7.7	6.79066
21343.5	71453.2	19576	7922.2	76038.3	6828	1.1	1.1	6.79287
12062.2	68395.2	11558	4517.7	71480.4	4142	-25.3	-34.1	6.79508
127888	90095.8	93026	71657.3	98743.3	47559	74.8	45.1	6.79619
17976	74793.7	15751	5977.4	77602	5048	14.3	29.7	6.79619
24782.2	68321.1	23772	8196.1	81397.1	6599	27.5	33	6.80061
25092.8	68677.3	23945	6308.5	74052.3	5583	-24.2	8.8	6.80282
23629.5	76507.2	20241	7843	80087.1	6418	12.1	30.8	6.80503
37538.2	70347.1	34971	13031.7	78331.2	10903	-7.7	9.9	6.80503
153554	112431	89506	100365	96114.9	68434	4203.1	2072.4	6.80724
173851	118911	95815	262143	88725.4	193629	9190.5	4160.2	6.80835
23492.2	69272.8	22225	7972.8	81871.7	6382	5.5	-8.8	6.80945
47953.5	73959.4	42492	15009.5	78093.3	12596	-18.7	1.1	6.81056
22452	65982.7	22300	9044.2	68514.7	8651	-18.7	13.2	6.81387
88509.8	76616.7	75709	25144.9	76990.1	21404	-8.8	-38.5	6.8194
8804.25	67022.3	8609	4169	66883.6	4085	1.1	-31.9	6.82493
148921	99868.7	97725	110667	100219	72368	11	18.7	6.82603
5602.5	64962	5652	4262.5	64306.4	4344	-2.2	-5.5	6.82714
109886	82990	86775	41490.9	83062.9	32736	4.4	-6.6	6.82935
5460.75	67269.9	5320	4923.6	76066.3	4242	13.2	17.6	6.83045
10574.2	65321.3	10609	6025.8	66606	5929	12.1	-22	6.83267
78436.5	85121.7	60389	21006.7	84103.8	16369	6.6	-66	6.83488
32988.8	67694.2	31937	9596.4	68404.4	9194	-2.2	0	6.83488
108132	83874.3	84490	42494.1	85757.6	32474	26.4	4.4	6.8404
9768	66606.6	9611	2335.3	70140.3	2182	13.2	-27.5	6.84704
84895.5	81697.9	68101	62063.1	85253.7	47709	17.6	37.4	6.84704
8490	64101.5	8680	2404.6	66408.7	2373	15.4	23.1	6.84704
21744.8	72239.3	19727	6846.4	75106.4	5974	11	34.1	6.85035
48748.5	100753	31709	28872.8	113258	16707	3415.5	2091.1	6.85477
74001.8	85027.2	57038	81568.3	82757.9	64594	1557.6	789.8	6.85809
30994.5	75858.2	26777	24127.4	70877.8	22309	9.9	-26.4	6.86251
18917.2	65467.7	18937	5528.6	68067.3	5323	-1.1	50.6	6.86583
94663.5	93639	66253	29783.6	97570.5	20005	-19.8	-37.4	6.86693
186046	127733	95455	118429	144452	53730	73.7	39.6	6.87136
5759.25	64376.3	5863	4585.9	67567.8	4448	-9.9	26.4	6.87357
188677	99941.2	123724	146166	115203	83150	149.6	113.3	6.87467
26879.2	85046	20713	13866.6	109239	8319	1008.7	1175.9	6.88462
5301.75	64896.4	5354	1597.2	68147.2	1536	15.4	-41.8	6.89457
76977	94513.7	53376	56967.9	98651	37845	3306.6	1617	6.89457
12950.2	67626.1	12550	6271.1	68099.9	6035	-11	4.4	6.89678
23628	68071.2	22748	8514	72435.9	7703	35.2	-6.6	6.89789
101304	80321.6	82656	36561.8	78695.3	30448	5.5	22	6.9012
9570	65026.4	9645	2317.7	75194.5	2020	18.7	5.5	6.90341
123138	93223.3	86566	62317.2	90486.6	45134	-24.2	74.8	6.90341
6372	64924.7	6432	5489	64944.4	5539	31.9	-22	6.90452
56361	77004.5	47967	48667.3	73941.4	43135	34.1	-11	6.91005
11174.2	66562	11002	4683.8	69290.6	4430	-49.5	-5.5	6.91115
102013	82167.9	81364	40595.5	87804.2	30300	4.4	27.5	6.91226
54510	81674.6	43739	25095.4	82080.8	20037	20.9	0	6.91336
122192	86592.9	92478	51309.5	94354.9	35638	24.2	46.2	6.91336
16707.8	65684.4	16670	8352.3	67904.3	8061	23.1	18.7	6.91668
8940.75	65865.7	8896	6139.1	73124.7	5502	5.5	13.2	6.91668
16021.5	66333	15829	7392	66516.8	7283	-30.8	47.3	6.91668
27840	68231.9	26740	16866.3	69011	16017	-34.1	-4.4	6.91778
39696	99336.2	26189	77017.6	94671.8	53315	242	322.3	6.91889
120962	87057.1	91059	44624.8	86614.3	33765	6.6	45.1	6.9211
9837.75	69377.7	9293	4159.1	79769	3417	18.7	8.8	6.9211
110594	91936.5	78836	223444	92430.8	158428	5365.8	3308.8	6.92442
116150	88440.4	86069	43666.7	91984.9	31111	15.4	30.8	6.92552
20359.5	69389	19229	9471	95520.4	6498	-24.2	13.2	6.92773
5650.5	69817.3	5304	3994.1	68397.5	3827	14.3	-6.6	6.93215
56565	79711.1	46506	19023.4	81134.8	15366	26.4	59.4	6.93326
131925	96537.9	89559	53017.8	101155	34349	-15.4	28.6	6.93436
21552	68042.8	20758	11729.3	65886	11667	-17.6	-52.8	6.93989
6668.25	64200.1	6807	6519.7	74257.1	5754	15.4	-31.9	6.941
15591.8	71331.3	14325	3790.6	70554	3521	1.1	-13.2	6.9421
113156	85132.5	87109	58158.1	92996.2	40985	-9.9	11	6.94431
108243	84855.2	83599	34282.6	91524.6	24548	47.3	7.7	6.94653
55399.5	78652.1	46161	22889.9	98194.2	15277	-5.5	3.3	6.94874
19158.8	68622.6	18297	10657.9	82309.2	8486	16.5	4.4	6.95537
10191.8	66559.7	10035	2678.5	66719.2	2631	26.4	0	6.95758
133915	92877.1	94493	67928.3	88405.5	50356	17.6	-14.3	6.95758
86460.8	95620.7	59258	87791	102921	55902	13.2	39.6	6.95868
113069	87598.2	84592	37154.7	84019.5	28981	-37.4	33	6.95979
18003.8	65934.3	17895	15995.1	70159.6	14941	-3.3	15.4	6.96532
53629.5	70823	49626	13863.3	69845.1	13008	7.7	-24.2	6.96753
138366	94437.2	96021	71403.2	91364	51218	64.9	27.5	6.96974
137886	91493.1	98767	50548.3	93962.3	35256	33	17.6	6.97195
148715	93594.7	104132	66992.2	94350.3	46533	49.5	-15.4	6.97305
32608.5	69915.3	30566	10522.6	68761.5	10029	34.1	20.9	6.97527
132018	90505.2	95596	62936.5	98620.5	41823	1.1	47.3	6.97637
77994.8	79370.6	64400	35493.7	86834.2	26788	3.3	-12.1	6.97637
10881	64868.3	10993	4945.6	65730	4931	72.6	158.4	6.97748
9989.25	65029.9	10067	2891.9	62528.4	3031	-40.7	-26.4	6.9819
8499	65559.1	8496	4659.6	71717.1	4258	-13.2	-42.9	6.9819
12609.8	66053.3	12511	6153.4	68177.4	5915	3.3	31.9	6.98743
22238.2	71403	20411	9301.6	86063.8	7083	36.3	-14.3	6.99185
31519.5	71308.4	28968	34896.4	71492.4	31989	2227.5	931.7	6.99295
7980.75	66729.6	7838	3201	69006.8	3040	-3.3	13.2	6.99295
131908	91510.8	94467	55300.3	91519.2	39600	9.9	-31.9	6.99406
180110	104368	113097	69598.1	114551	39818	-2.2	0	6.99737
115138	88181.8	85570	54391.7	88298.6	40370	-17.6	-26.4	6.99848
31659.8	100932	20557	44608.3	99416.8	29406	1804	779.9	6.99959
135046	94169.3	93984	69577.2	100711	45276	1.1	20.9	7.00069
11065.5	72533.4	9998	9673.4	88135.1	7193	2.2	11	7.0018
5739	69663.1	5399	2630.1	74231.8	2322	14.3	-16.5	7.00401
87237.8	96322.4	59355	82134.8	81085.6	66384	2051.5	903.1	7.00732
121366	88756.1	89615	54882.3	88655.8	40570	-12.1	-28.6	7.00843
59178.8	74488.9	52066	11092.4	81423.8	8928	35.2	35.2	7.00953
30012.8	80575	24411	6253.5	109992	3726	31.9	-15.4	7.01285
23322	67447.6	22661	7720.9	70394.7	7188	-25.3	-75.9	7.01396
8016	65856.4	7977	2719.2	75929.1	2347	34.1	29.7	7.01948
18066	70453.6	16805	7165.4	81540.5	5759	14.3	2.2	7.02612
20976	71356.5	19265	8100.4	67428.9	7873	34.1	-20.9	7.02722
11685.8	67385.6	11365	3527.7	79338.1	2914	20.9	31.9	7.02943
10059	65797.6	10019	4924.7	68305.9	4725	34.1	5.5	7.03164
44769	72776.4	40315	16607.8	70929.2	15345	-12.1	-40.7	7.03496
124422	89711.2	90893	65243.2	88235	48459	-27.5	56.1	7.03828
109672	86031.9	83544	173303	85050.6	133539	20387.4	8859.4	7.04049
104146	86958.6	78489	53647	89068.7	39473	22	-24.2	7.04159
8925.75	65563.5	8922	3741.1	64999.1	3772	-16.5	0	7.04491
43038.8	78893.1	35752	28501	86370.2	21626	3672.9	2151.6	7.04601
20265	68873.5	19283	6675.9	98672	4434	15.4	-8.8	7.04712
9944.25	65021.1	10023	6075.3	65744.9	6056	20.9	-36.3	7.04822
17017.5	67497.4	16523	11115.5	68445.5	10643	295.9	183.7	7.04933
116491	90445.7	84408	46956.8	92633	33221	46.2	-11	7.05154
133508	90804	96357	89885.4	91647.4	64276	7.7	-34.1	7.05265
103666	83229.3	81628	30167.5	78739	25109	7.7	9.9	7.05486
6909	68335.1	6626	7528.4	69933.6	7055	6.6	-4.4	7.05596
12988.5	66532.3	12794	6887.1	68200.8	6618	19.8	-6.6	7.05596
96646.5	92969.5	68128	130269	91330.3	93477	2416.7	1524.6	7.05707
95960.2	80661.5	77966	34577.4	81337.6	27860	-5.5	-26.4	7.05928
17802.8	64889.9	17980	5692.5	64045.3	5825	-7.7	16.5	7.05928
37821	80964.2	30614	21893.3	81782.9	17544	3063.5	2261.6	7.06481
8502.75	70358.1	7920	10792.1	70840.5	9984	1298	513.7	7.06591
17799	66697.7	17489	7384.3	67589	7160	5.5	-5.5	7.06702
11883	73323.1	10621	6645.1	87133.5	4998	-19.8	-11	7.07033
13571.2	66230.2	13429	4423.1	67209	4313	-13.2	-18.7	7.07033
25305	69047.7	24018	8534.9	75221	7436	-26.4	4.4	7.07475
128380	88872.8	94669	59203.1	102487	37858	29.7	12.1	7.07475
6786.75	64116.5	6937	5606.7	71556.1	5135	-38.5	-1.1	7.07697
7276.5	68339.5	6978	3359.4	70026	3144	3.3	9.9	7.07807
40032	78626.7	33367	18042.2	79006.7	14966	-14.3	9.9	7.07918
13188	73040.5	11833	2784.1	71721.2	2544	-29.7	58.3	7.08139
106143	90261.6	77067	65349.9	89224.4	48000	-38.5	4.4	7.0847
22779	69570.5	21458	14423.2	69759.3	13550	15.4	-24.2	7.08913
23169	72470.6	20952	6721	87900.1	5011	-18.7	-16.5	7.09134
100250	85160.4	77148	45595	91871.3	32525	-30.8	-3.3	7.10239
21753	67258.2	21196	10465.4	70714.6	9699	22	22	7.1046
106413	84973.8	82071	41779.1	91386.6	29961	61.6	12.1	7.10571
130802	85797.6	99912	49890.5	87229.5	37483	-17.6	-9.9	7.11234
17165.2	66052.6	17031	5869.6	82071.7	4687	-4.4	17.6	7.11455
8550.75	69595.4	8052	4962.1	68853.7	4723	-9.9	9.9	7.11455
22207.5	74459.8	19546	12960.2	69431.8	12233	9.9	6.6	7.12118
5087.25	63918.3	5216	3584.9	61728.9	3806	-3.3	-16.5	7.12229
5711.25	67185.9	5571	3687.2	77005.9	3138	11	7.7	7.12671
10339.5	73493.4	9220	3920.4	80845.6	3178	35.2	-8.8	7.13003
137594	94909.2	95010	58532.1	94591.3	40553	19.8	36.3	7.13113
10637.2	66418	10496	2819.3	69226.5	2669	27.5	-7.7	7.13224
5910.75	66718.4	5806	4227.3	66612.3	4159	13.2	-50.6	7.13445
12387.8	100850	8050	13446.4	140906	6254	39.6	-17.6	7.14108
11682	67560.1	11332	5393.3	98868.6	3575	39.6	33	7.14219
149908	97843.9	100409	87116.7	108991	52383	50.6	-7.7	7.14882
9969	65806.6	9928	6766.1	66350.9	6683	861.3	452.1	7.15324
97191.8	89899.5	70852	40173.1	93786.9	28072	112.2	69.3	7.15435
54123	87304.4	40628	60941.1	97211.5	41084	6712.2	3017.3	7.15435
16068.8	68595.7	15352	21919.7	69220.3	20753	90.2	74.8	7.15545
12116.2	67856	11702	4199.8	76582.7	3594	3.3	2.2	7.15656
6606	74132	5840	6293.1	73398.2	5619	611.6	392.7	7.15766
5889.75	64428.4	5991	2905.1	66991.1	2842	12.1	8.8	7.15877
6784.5	64457.7	6898	7003.7	63300.9	7251	18.7	4.4	7.16319
47646	73655	42394	19268.7	84371.9	14967	1.1	34.1	7.16319
6084.75	65116	6124	3591.5	68963.5	3413	9.9	11	7.16761
137506	102200	88176	48846.6	95793	33418	1.1	-46.2	7.17093
141537	95174.2	97461	76869.1	99732.6	50512	-34.1	-25.3	7.17203
10369.5	65205.9	10422	4227.3	66724.6	4152	8.8	0	7.17203
15478.5	72768.9	13940	5996.1	72461.8	5423	-5.5	-19.8	7.17645
7123.5	68603.3	6805	2152.7	68785.6	2051	2.2	-42.9	7.18088
9684.75	65197.7	9735	3861	64615.6	3916	18.7	-19.8	7.18198
90224.2	89606.2	65988	50243.6	84935.1	38768	-13.2	29.7	7.1864
139790	108624	84339	66731.5	122519	35695	33	-11	7.18751
5860.5	63895.2	6011	3656.4	67028.2	3575	11	34.1	7.18861
109185	83199.2	86005	44100.1	82935.7	34848	9.9	19.8	7.18972
67478.2	106875	41378	77101.2	94107.3	53693	6679.2	4253.7	7.19193
65988.8	77995.9	55447	17583.5	73300.2	15721	45.1	73.7	7.19193
13233.8	67614.2	12827	17521.9	67719.2	16957	-22	35.2	7.19304
51009.8	74329.6	44975	17773.8	78118.4	14911	-35.2	22	7.19525
5644.5	67949.7	5444	5526.4	79845.3	4536	0	-16.5	7.19635
15537	69338.3	14685	7970.6	74399.8	7021	-2.2	19.8	7.19746
98390.2	86861.9	74234	31912.1	89471.3	23375	-12.1	24.2	7.20298
10896	67704.6	10547	7212.7	90501.9	5223	-22	-16.5	7.20409
137989	95777.7	94419	87529.2	86723.3	66145	0	-30.8	7.20741
58792.5	79291.8	48593	121848	75710.7	105473	4041.4	2189	7.21072
13953	72178.1	12669	3811.5	76740.5	3255	27.5	-4.4	7.21404
5166.75	64484.5	5251	1870	64062.9	1913	-13.2	-15.4	7.21404
98343	144897	44480	68151.6	118834	37585	5703.5	4576	7.21404
10333.5	67190.8	10079	3956.7	73855.4	3511	15.4	2.2	7.21625
141264	95086.2	97363	66419.1	91604.1	47518	107.8	-11	7.21736
69467.2	102700	44329	148085	102897	94317	50.6	253	7.21846
107083	87530.7	80175	33475.2	86211.8	25447	38.5	38.5	7.22067
22044	69139.8	20895	6464.7	69556.8	6091	-12.1	-17.6	7.22178
6806.25	65327.2	6828	6152.3	71022.9	5677	-1.1	-7.7	7.22178
123500	116591	69419	165230	89793.1	120594	4302.1	2062.5	7.22288
16077.8	66557.5	15831	7910.1	69313.6	7479	-16.5	-30.8	7.22288
7337.25	69237.4	6945	4722.3	68438.9	4522	-44	-13.2	7.2262
20680.5	67301.5	20138	9714.1	66732	9540	-3.3	34.1	7.23062
33248.2	71252	30581	18334.8	81513.4	14741	34.1	6.6	7.23504
126567	89412.4	92769	61079.7	90328.8	44315	3.3	-39.6	7.23615
74675.2	79070.6	61893	28763.9	82722.1	22788	53.9	-16.5	7.24389
29190	67207.6	28464	8253.3	66480.9	8136	-38.5	8.8	7.2472
7620.75	71747.4	6961	4030.4	67554	3910	5.5	27.5	7.24831
14778	87590.8	11057	8466.7	85509.9	6489	8.8	-18.7	7.25052
6643.5	74083.4	5877	9688.8	74842.7	8484	1533.4	664.4	7.25052
104811	90039	76288	46053.7	89037	33898	-44	-44	7.25162
52488.8	74736.6	46027	31022.2	74764.5	27193	1936	1414.6	7.26047
9179.25	67767.4	8877	2801.7	74336.9	2470	-4.4	-18.7	7.26157
29514	69752.2	27730	12206.7	77667.8	10300	-2.2	17.6	7.26268
23940.8	68386	22943	9265.3	72012.7	8432	-35.2	1.1	7.26489
29741.2	74564.8	26140	17157.8	81070.9	13870	44	-24.2	7.26489
125560	91493.4	89938	54331.2	87433.7	40724	31.9	15.4	7.26599
10166.2	69532	9582	23963.5	73184.8	21459	1575.2	658.9	7.27484
29354.2	85133.4	22597	12827.1	76882.8	10934	30.8	36.3	7.27594
21900.8	80870.4	17748	16682.6	91613.1	11934	3088.8	1709.4	7.27594
122867	88489.9	90996	44511.5	94973.3	30715	16.5	34.1	7.27705
14676.8	65745.4	14630	4934.6	66405.3	4870	26.4	4.4	7.27705
22014	66447.6	21712	6054.4	68682.9	5777	6.6	-38.5	7.27815
7149	64507.3	7263	2916.1	64238.5	2975	34.1	-24.2	7.28036
10588.5	70392.4	9858	4133.8	73999.7	3661	22	-7.7	7.28258
99992.2	84748.5	77324	53742.7	81857.5	43027	8.8	-37.4	7.28479
25790.2	91228.5	18527	8866	90209.9	6441	48.4	-31.9	7.287
11500.5	69318.2	10873	5813.5	84216.1	4524	0	16.5	7.2881
16183.5	72081.1	14714	5898.2	86475.3	4470	-13.2	30.8	7.2881
87321	80432.2	71149	26373.6	73593.6	23486	17.6	-53.9	7.29252
5774.25	67143.6	5636	2176.9	74811.4	1907	-25.3	-28.6	7.29252
7997.25	68074.8	7699	6062.1	71867.9	5528	-18.7	9.9	7.29584
145824	99961.5	95604	64516.1	95421.5	44310	12.1	-2.2	7.29584
6186	67998.3	5962	3029.4	75459.8	2631	5.5	-13.2	7.29584
133048	89086	97877	64911	85204.5	49927	5.5	-22	7.29695
145581	123613	77183	91655.3	100808	59586	2891.9	1413.5	7.30137
120323	88490.8	89111	47160.3	89984.5	34347	39.6	44	7.30247
132513	90265.7	96209	46304.5	87710.6	34598	30.8	-22	7.30468
5935.5	66848.1	5819	2033.9	72206.8	1846	9.9	-36.3	7.3069
126625	88451.1	93820	40194	89220.8	29524	-12.1	-22	7.30911
6379.5	65716.3	6362	2176.9	64496.1	2212	-30.8	12.1	7.31684
10223.2	70024.1	9568	7483.3	74521.4	6581	1.1	23.1	7.31905
5853	70602.3	5433	7311.7	72702.1	6591	-2.2	-7.7	7.32127
18887.2	68318.5	18118	4713.5	68281.2	4524	-5.5	6.6	7.32237
112432	88792.1	82984	55699.6	93437.7	39067	-12.1	19.8	7.32348
16698	68929.2	15876	8934.2	76060.2	7698	-17.6	20.9	7.32458
12149.2	88144.9	9033	27753	90326.8	20136	2119.7	922.9	7.32569
168458	99906.6	110504	109529	114116	62902	8.8	4.4	7.32679
105500	84382.7	81937	33479.6	87670.1	25027	37.4	-1.1	7.33121
107744	97803.6	72197	106972	99985.7	70115	8384.2	3648.7	7.33343
16602	68827.7	15808	8849.5	90154	6433	-19.8	25.3	7.34006
7058.25	66270.7	6980	5523.1	103714	3490	-13.2	5.5	7.34448
123165	87621.1	92121	64551.3	102708	41189	22	12.1	7.34448
130775	107817	79491	99871.2	102763	63692	70.4	-7.7	7.35001
6284.25	66999.3	6147	2355.1	66355.9	2326	-9.9	-27.5	7.35111
82857.8	87125.2	62326	84870.5	88484.9	62859	466.4	1115.4	7.35332
106192	96552.8	72079	59633.2	89447.1	43692	-16.5	27.5	7.35332
116386	102345	74527	33701.8	97110.5	22744	-36.3	-11	7.35332
7449.75	71713.7	6808	4838.9	93298.7	3399	-3.3	-42.9	7.36327
82143.8	78838	68284	33049.5	74584.4	29040	-26.4	40.7	7.36438
10896	65753.2	10860	10324.6	65884.4	10270	288.2	115.5	7.36769
107084	86242.2	81374	64230.1	86413.7	48712	81.4	27.5	7.37433
20328.8	67059.2	19867	8400.7	70791.9	7777	26.4	19.8	7.37654
115574	87989.1	86082	44937.2	90301.5	32613	125.4	57.2	7.37875
123584	87862.5	92180	54071.6	89983.4	39381	35.2	-26.4	7.38317
168566	104423	105792	110918	107161	67834	73.7	-7.7	7.38759
118481	94737.6	81961	59856.5	91250.2	42989	40.7	23.1	7.3898
10913.2	65084.2	10989	4155.8	64692.3	4210	-1.1	-26.4	7.39201
105462	85876	80483	43111.2	82966.3	34054	23.1	11	7.39312
162979	99034.6	107851	71132.6	98579.9	47289	16.5	57.2	7.39312
9123.75	64690.5	9243	5383.4	66794.1	5282	275	179.3	7.39422
15322.5	67589.4	14857	6122.6	79882.7	5023	-9.9	-36.3	7.39533
23123.2	71942.9	21064	9636	110732	5703	51.7	23.1	7.39754
22800.8	69455.7	21514	10151.9	69354.2	9593	7.7	7.7	7.39865
11568.8	70006.4	10830	5274.5	71984.5	4802	27.5	1.1	7.39865
139054	92342.7	98687	56634.6	98325.9	37748	82.5	16.5	7.39975
153002	93104.4	107698	77336.6	96288.4	52637	-22	18.7	7.39975
6984.75	65797.4	6957	4555.1	70323.5	4245	22	20.9	7.40307
131264	93847.5	91665	101274	90391.3	73426	26.4	60.5	7.40417
112262	94305.8	78014	51401.9	90731.4	37128	-9.9	12.1	7.40638
169125	104160	106411	123037	98854.5	81568	133.1	48.4	7.40638
8316	64314.1	8474	3644.3	64865	3682	1.1	-25.3	7.41081
125649	91679.2	89819	45439.9	90763.5	32810	-57.2	0	7.41191
132380	89544.2	96887	40316.1	88325.1	29914	18.7	-37.4	7.41302
32847	78438.3	27444	11588.5	85094	8925	2.2	11	7.41965
92878.5	82898.2	73426	45907.4	86191.1	34906	-12.1	-13.2	7.41965
41061	72429.5	37153	16777.2	69686.3	15778	1.1	-68.2	7.41965
6247.5	65509.8	6250	2392.5	67035	2339	29.7	-9.9	7.42075
123145	100812	80054	95283.1	93870.8	66522	2.2	27.5	7.42186
21237	66784.5	20840	15060.1	67643	14591	-5.5	-45.1	7.42297
106472	93748.7	74430	59451.7	100628	38719	17.6	4.4	7.42628
7937.25	65753.5	7911	2567.4	70165.6	2398	20.9	15.4	7.42849
113692	88039.9	84631	58698.2	94862	40552	-9.9	3.3	7.4307
25902	74866.1	22674	25686.1	76273.9	22070	84.7	96.8	7.43291
6163.5	68231.6	5920	5105.1	65167.1	5134	746.9	300.3	7.44507
123423	91481.9	88418	79121.9	94698.9	54756	18.7	-16.5	7.44839
27918	67551.6	27085	10194.8	67651.5	9876	12.1	14.3	7.45502
15296.2	66688.1	15032	6496.6	76042.4	5599	-35.2	24.2	7.45613
9200.25	65232.9	9243	6166.6	67198.9	6014	3.3	29.7	7.45723
9504	74370.6	8375	5357	76788.4	4572	39.6	-12.1	7.45944
5493.75	64708.6	5564	1377.2	65976.8	1368	12.1	-36.3	7.45944
106906	86169.4	81307	37855.4	87392.3	28388	-16.5	0	7.46166
9091.5	66497.8	8960	7959.6	65955.3	7909	-7.7	35.2	7.46387
131476	115522	74587	229450	122540	122713	410.3	875.6	7.46387
41070.8	72605	37072	54222.3	70215	50609	1656.6	798.6	7.46608
39527.2	72286.5	35836	16021.5	72794.3	14424	-20.9	-33	7.46718
37764.8	89704.6	27590	27298.7	77720.5	23019	1600.5	1608.2	7.46718
160786	97080	108542	89899.7	101165	58238	78.1	4.4	7.46718
180024	105966	111338	114314	102658	72977	45.1	-4.4	7.46939
53736.8	88375.9	39849	219934	85041.5	169489	546.7	1543.3	7.4705
92730.8	105864	57406	42424.8	107937	25759	48.4	-19.8	7.47381
10077.8	65880.8	10025	15043.6	66034.7	14930	12.1	47.3	7.47492
82031.2	81686	65813	27537.4	74438.7	24244	15.4	-11	7.47603
108657	88797.6	80193	42762.5	80004.7	35029	16.5	-17.6	7.47824
130051	104180	81810	53521.6	104773	33478	16.5	59.4	7.48045
39003.8	71335.1	35833	17099.5	75560.2	14831	-15.4	51.7	7.48155
18892.5	67536.1	18333	6312.9	76079.8	5438	-58.3	6.6	7.48929
16134	70033	15098	6611	93294.2	4644	-8.8	3.3	7.49592
15049.5	68922.7	14310	4976.4	88359.1	3691	0	0	7.49703
113183	85315.4	86943	42773.5	89444.9	31340	180.4	91.3	7.49924
6692.25	64917.6	6756	2054.8	67500.4	1995	11	20.9	7.49924
113703	86653	85994	44719.4	92545.5	31668	59.4	-30.8	7.50145
5511.75	64920.6	5564	3472.7	79160.6	2875	-27.5	-15.4	7.50587
11054.2	68370.3	10596	3062.4	78001.3	2573	-27.5	18.7	7.51251
10046.2	70514.2	9337	6022.5	69402.2	5687	22	31.9	7.51361
6627.75	68295	6360	3496.9	65892.1	3478	-14.3	-19.8	7.51472
8008.5	64867.8	8091	5624.3	67768.7	5439	-16.5	14.3	7.52024
126567	94064.4	88181	88828.3	94461.1	61628	49.5	16.5	7.52577
25241.2	73253.5	22582	15422	98192.6	10293	27.5	26.4	7.52688
5173.5	65631.1	5166	3433.1	75222.9	2991	28.6	9.9	7.52688
110212	88438.8	81671	50912.4	87544.8	38113	50.6	59.4	7.52798
5426.25	66197.8	5372	2328.7	68590.4	2225	11	7.7	7.52909
145194	93470	101802	75040.9	93599	52542	50.6	42.9	7.53019
35241	68882.3	33529	18900.2	70876.8	17476	59.4	-61.6	7.53019
21487.5	70845.9	19877	12846.9	81181.6	10371	-2.2	-27.5	7.5313
144988	92529.7	102691	84889.2	99040.4	56172	0	4.4	7.53682
107286	89311	78726	43369.7	85389.5	33286	-42.9	15.4	7.54014
7044	64763.7	7128	4038.1	64483.7	4104	30.8	-50.6	7.54125
23727	69273.1	22447	7580.1	113834	4364	18.7	20.9	7.54898
171248	127137	88274	81605.7	121034	44187	-18.7	15.4	7.55009
14057.2	66353.8	13884	10650.2	65469.6	10661	-35.2	29.7	7.5523
27379.5	68327.3	26261	22286	87415.3	16708	-18.7	12.1	7.5523
15780	101170	10222	18284.2	105241	11386	-16.5	-2.2	7.55783
16737.8	69734.6	15730	13319.9	71481.6	12212	24.2	-2.2	7.56004
10387.5	64643	10531	4508.9	63794.3	4632	-2.2	-5.5	7.56004
10740	67946.4	10359	9586.5	70283.1	8939	-11	-3.3	7.56114
51154.5	81823.2	40972	65162.9	77996	54753	5214	2212.1	7.56114
17868.8	70839.4	16531	4943.4	68118.3	4756	8.8	5.5	7.56778
124208	91802.8	88669	52235.7	99474.6	34414	12.1	74.8	7.57109
10842.8	67055.8	10597	3921.5	92880.2	2767	20.9	7.7	7.5722
120448	83754.2	94248	49966.4	87967.7	37225	46.2	25.3	7.5733
27999	70084.1	26182	13207.7	69642	12429	-19.8	16.5	7.57441
14464.5	65751.9	14417	6341.5	66442.3	6255	-20.9	11	7.57551
38723.2	71989.3	35252	27234.9	68876.5	25914	988.9	530.2	7.57662
109691	86472.6	83133	39417.4	83776.8	30835	9.9	5.5	7.57883
10749.8	67139.6	10493	4437.4	77404.7	3757	-19.8	-14.3	7.57994
7134.75	66493.6	7032	6751.8	80422.8	5502	29.7	28.6	7.58215
6348	68436	6079	2494.8	69991.1	2336	-19.8	28.6	7.58215
9273.75	66176.5	9184	6205.1	74698.3	5444	12.1	-47.3	7.58546
7593.75	69448	7166	5051.2	77380.9	4278	-14.3	-34.1	7.58657
5623.5	65240.2	5649	3339.6	67509	3242	-24.2	4.4	7.58767
85550.2	92906.4	60347	101114	87739.6	75526	2318.8	1295.8	7.58767
7359	66265.4	7278	3787.3	76843.5	3230	-9.9	-26.4	7.5932
140602	104058	88551	64725.1	117799	36009	20.9	27.5	7.59541
5780.25	68675.6	5516	7614.2	71012.4	7027	22	-13.2	7.59873
5488.5	63911.6	5628	4472.6	70545.4	4155	-6.6	35.2	7.60315
113466	85014.2	87469	39634.1	82845.7	31353	-3.3	-19.8	7.60426
42335.2	71310.6	38907	18042.2	71483.8	16541	-63.8	12.1	7.60426
19150.5	67969	18465	6208.4	77558.8	5246	-5.5	22	7.60647
114166	87781.5	85234	48114	83281.4	37862	-7.7	33	7.60978
106651	88398.1	79068	33553.3	83382	26372	14.3	66	7.61089
5372.25	66204.5	5318	3569.5	80944.9	2890	-19.8	68.2	7.61199
32997	68344.6	31641	7709.9	67496.1	7486	-17.6	16.5	7.61199
11340	75007.9	9908	3378.1	82025.6	2699	17.6	7.7	7.6131
19377	69541.2	18261	5699.1	69669.1	5361	27.5	37.4	7.6131
13977.8	67764.9	13518	8272	89413.5	6063	-37.4	55	7.6131
5652	64995.5	5699	1742.4	65739.7	1737	-24.2	20.9	7.6142
5136.75	66833.8	5037	2436.5	74062.4	2156	-24.2	25.3	7.61531
6717.75	71702.7	6140	12064.8	74416.8	10625	734.8	334.4	7.61752
114092	86731.8	86210	38685.9	93272	27182	28.6	-1.1	7.61752
9154.5	67048.4	8948	2494.8	63347.2	2581	17.6	-25.3	7.61863
37497	76781.9	32005	76854.8	77197.6	65245	385	204.6	7.62194
125589	90866.5	90579	57299	87649	42843	-37.4	60.5	7.62415
98644.5	80697.6	80111	33270.6	80571.4	27062	17.6	34.1	7.62415
57486.8	76259.6	49403	27412	81303.1	22096	30.8	27.5	7.62526
133888	99363.8	88307	109812	91440.4	78703	-13.2	13.2	7.62636
29920.5	111801	17539	72425.1	112686	42121	3804.9	2389.2	7.62747
10966.5	88270.8	8142	96368.8	89129.5	70859	155.1	75.9	7.62858
98193	92487.3	69579	55055	81645.7	44192	6.6	41.8	7.62968
4996.5	63743.6	5137	1809.5	72753	1630	-8.8	-16.5	7.6341
6532.5	68116.8	6285	4396.7	71058.5	4055	38.5	-1.1	7.63521
81803.2	89397.1	59969	27643	92604	19563	45.1	42.9	7.63521
17225.2	82804.5	13633	5110.6	79858.9	4194	39.6	-2.2	7.63631
48552	102289	31107	19944.1	125449	10419	-8.8	-11	7.63742
11723.2	72296.5	10627	12336.5	96570.1	8372	35.2	2.2	7.63742
6597	81129.9	5329	4365.9	79346.5	3606	19.8	0	7.63963
49604.2	82406.8	39449	24929.3	80067	20405	59.4	27.5	7.64184
5798.25	66166.5	5743	4972	71851.2	4535	-4.4	-30.8	7.64626
9429	64841.4	9530	3950.1	64428.5	4018	-4.4	-12.1	7.64737
6951.75	78012	5840	3377	82734.6	2675	-22	-11	7.654
6060.75	65935.8	6024	1711.6	62213.8	1803	13.2	-3.3	7.65621
10283.2	66304.9	10164	1829.3	63565.8	1886	-20.9	-14.3	7.65621
13510.5	69817.4	12682	3808.2	69732.9	3579	-11	-20.9	7.66284
122438	89962.5	89194	54975.8	89328.7	40333	38.5	18.7	7.66505
20740.5	69798.2	19474	8724.1	66894	8547	2.2	4.4	7.67279
40626.8	73580.6	36185	14265.9	87712.7	10659	-11	-44	7.67279
110446	91213.7	79354	35713.7	95986.4	24384	26.4	9.9	7.67279
32757.8	69120.4	31059	8847.3	69765	8311	-15.4	-29.7	7.67832
28357.5	84697.7	21942	7230.3	86420.8	5483	7.7	-20.9	7.67832
94774.5	84762.5	73277	24394.7	79495.4	20111	56.1	-34.1	7.68274
20247.8	71407	18583	6737.5	69953.9	6312	69.3	2.2	7.68274
8858.25	72603.1	7996	7409.6	90884.4	5343	-39.6	22	7.68495
11664	78643.2	9720	12641.2	77367.7	10708	1546.6	926.2	7.68606
18078.8	73787.7	16057	5573.7	78100.9	4677	-1.1	-3.3	7.68606
125012	88830.1	92230	47835.7	84965.2	36897	61.6	6.6	7.68937
43041	69111.9	40814	12622.5	68213.8	12127	9.9	19.8	7.68937
11569.5	69332.4	10936	3802.7	69418.9	3590	-13.2	-26.4	7.69159
7031.25	68940.8	6684	6869.5	66118.3	6809	1780.9	723.8	7.69159
18113.2	69996.5	16959	7224.8	73317.5	6458	0	27.5	7.6949
92645.2	83865.3	72397	30387.5	83570.1	23830	19.8	0	7.69601
150374	107941	91299	75945.1	112587	44207	59.4	-3.3	7.69822
5433.75	65006.6	5478	2614.7	71073	2411	6.6	25.3	7.70043
5085	65433.1	5093	2383.7	72491	2155	8.8	1.1	7.70596
126186	88559	93381	72844.2	101614	46981	97.9	9.9	7.70596
21936	84282	17057	19433.7	82263.7	15482	-30.8	-8.8	7.70817
127374	90995.7	91736	61861.8	93621.3	43304	-30.8	3.3	7.71038
73916.2	93157.2	52000	72207.3	88040.5	53750	1740.2	1306.8	7.71038
25344	73652.8	22551	13744.5	99344.8	9067	12.1	49.5	7.71038
11013	65310.6	11051	5693.6	67328.7	5542	31.9	-6.6	7.71148
6486	67129.9	6332	5406.5	76247.1	4647	-6.6	13.2	7.71369
29597.2	70907.9	27355	8207.1	88653.5	6067	-23.1	44	7.7148
13557	65974	13467	6036.8	67849	5831	14.3	-24.2	7.71701
13840.5	66426.3	13655	3466.1	80780.3	2812	15.4	-30.8	7.71701
18538.5	68706.6	17683	10337.8	77685.8	8721	22	-8.8	7.71701
17260.5	69852	16194	6354.7	80104.2	5199	-34.1	-6.6	7.71812
80748	83573.9	63320	93666.1	79779.9	76943	1086.8	685.3	7.72254
15251.2	66655.9	14995	6954.2	74469	6120	-1.1	18.7	7.72364
117700	84808.3	90953	54079.3	90338	39232	-5.5	37.4	7.72364
151839	99539.1	99970	62168.7	98010.3	41570	73.7	1.1	7.72585
57603	88262.4	42771	89509.2	84879	69111	4598	2878.7	7.72585
48528	76653	41490	36011.8	71400.4	33054	8.8	25.3	7.72696
105591	88547.8	78150	51938.7	83799.6	40619	23.1	20.9	7.72917
97992	82324.9	78008	41624	84869.3	32142	69.3	0	7.73249
111755	81271.1	90118	53681.1	88453.1	39773	-60.5	5.5	7.73359
60063.8	82595.5	47658	26012.8	92135.1	18503	15.4	37.4	7.73359
10528.5	65470.7	10539	8228	67378.5	8003	-4.4	-5.5	7.7358
144823	96339.8	98517	245649	97103.8	165790	14355	6605.5	7.73691
10480.5	66471.5	10333	2185.7	70458.5	2033	-8.8	26.4	7.73801
6535.5	65944.7	6495	1683	85901.2	1284	4.4	-30.8	7.73912
122103	91233.1	87711	50140.2	91866.9	35769	14.3	11	7.74133
35511.8	71077.7	32743	15019.4	70554.9	13951	19.8	60.5	7.74354
19474.5	69536.9	18354	5236	69336.5	4949	20.9	17.6	7.74686
6101.25	65916.8	6066	1141.8	68150.3	1098	-18.7	23.1	7.74796
12378.8	70354.1	11531	15115.1	69534.1	14246	-3.3	7.7	7.75017
29591.2	86229.1	22490	32919.7	82812.3	26052	2913.9	1790.8	7.75017
7564.5	65540.3	7564	6858.5	70884.5	6341	5.5	-8.8	7.75459
9161.25	67802.6	8855	6135.8	70386.1	5713	-12.1	-1.1	7.75459
13191.8	67573.4	12794	4624.4	84442.7	3589	4.4	36.3	7.75791
13470.8	72037.5	12255	5336.1	80152.8	4363	11	22	7.76233
18196.5	65076.4	18325	3809.3	63345.9	3941	19.8	195.8	7.76675
95448.8	80683.7	77529	28834.3	86651	21808	-70.4	36.3	7.76897
12961.5	75198.7	11296	9086	73704.7	8079	-7.7	-4.4	7.76897
44304.8	72062.9	40292	9009	70103.8	8422	17.6	2.2	7.77228
6423.75	70564.3	5966	3426.5	72368.4	3103	-2.2	-12.1	7.77339
5045.25	63917.6	5173	3150.4	65048.7	3174	18.7	20.9	7.77449
98823	85968.9	75335	58564	85010.4	45148	47.3	12.1	7.7767
93731.2	80029.9	76756	40284.2	77562.3	34038	15.4	1.1	7.77781
19710	69626.7	18552	13271.5	82473.1	10546	-1.1	22	7.77781
211096	114834	120473	196837	130579	98790	4823.5	2179.1	7.78113
175528	103982	110629	98049.6	114151	56292	136.4	47.3	7.78334
5841	65312.4	5861	1883.2	67220.8	1836	-39.6	9.9	7.78555
12186.8	77638.9	10287	10222.3	104269	6425	29.7	-3.3	7.78776
121802	88850.1	89841	54473.1	81554.1	43774	-15.4	-44	7.78886
19463.2	67407.1	18923	6582.4	72955.2	5913	20.9	17.6	7.78886
51106.5	77842.2	43027	20501.8	100359	13388	-36.3	2.2	7.79218
28576.5	69306.1	27022	8499.7	76579.1	7274	4.4	-46.2	7.79328
20701.5	80012.6	16956	6594.5	76518.6	5648	14.3	-4.4	7.7955
177595	99599.9	116856	82544	94424.9	57290	16.5	4.4	7.7966
6092.25	64407.4	6199	3605.8	64565.5	3660	17.6	-11	7.80213
8308.5	65888.9	8264	3763.1	79171.3	3115	41.8	18.7	7.80434
109077	86633.4	82514	55403.7	87298.9	41592	57.2	26.4	7.80765
6787.5	72317.6	6151	5386.7	76033.3	4643	-14.3	2.2	7.80876
112379	97769.6	75329	60625.4	89030.1	44627	67.1	-7.7	7.80876
145160	95092.3	100042	84469	93465.3	59228	74.8	4.4	7.81208
13710.8	66756.9	13460	13109.8	67634.7	12703	82.5	62.7	7.81208
101193	99969.6	66338	30375.4	111106	17917	-33	1.1	7.81429
83391.8	81355.9	67176	19582.2	75441.7	17011	-34.1	4.4	7.81871
36590.2	72298	33168	9136.6	76180.2	7860	6.6	7.7	7.81871
126549	88078	94161	52324.8	95511.7	35903	27.5	-11	7.82203
17956.5	65486.8	17970	8772.5	68827.3	8353	17.6	12.1	7.82313
115670	83644.3	90628	50029.1	93913.5	34912	63.8	-47.3	7.82424
62880	90706.9	45431	80576.1	91653.8	57615	5572.6	2596	7.82645
112014	86388.5	84976	37118.4	82349.1	29540	5.5	0	7.82866
41928	72727.6	37782	11496.1	72380.5	10409	27.5	28.6	7.82866
17963.2	66151.9	17796	8111.4	69271.4	7674	14.3	-37.4	7.82866
7135.5	66236.8	7060	7510.8	68526.8	7183	12.1	29.7	7.82866
10308.8	66738.5	10123	3325.3	68898.8	3163	-30.8	-22	7.82976
39026.2	87329.7	29287	36335.2	84209	28278	4456.1	2820.4	7.83308
45695.2	76268.5	39265	57425.5	82131.7	45822	3554.1	1558.7	7.84082
33090.8	67523	32117	14655.3	71128.6	13503	18.7	29.7	7.84303
10292.2	66935.9	10077	2013	76522	1724	4.4	-8.8	7.84634
111594	85904.9	85134	54887.8	92733.4	38790	-7.7	48.4	7.85077
10716	65818.5	10670	3995.2	67291	3891	-8.8	-20.9	7.85077
7083	67597.4	6867	12269.4	71870.5	11188	1377.2	569.8	7.85408
16600.5	70838	15358	4034.8	79983.3	3306	-7.7	12.1	7.8574
114380	90304.8	83008	44500.5	94411.9	30890	232.1	49.5	7.85961
9829.5	82303.1	7827	4922.5	74936.3	4305	-35.2	-19.8	7.86072
5746.5	65054.9	5789	4397.8	67135.9	4293	9.9	14.3	7.86403
11798.2	66570	11615	5149.1	80460.5	4194	-4.4	-31.9	7.86624
65173.5	84690.8	50433	42805.4	82683.8	33928	39.6	17.6	7.87177
19612.5	71067.4	18086	11909.7	87668.7	8903	69.3	51.7	7.87288
116186	89450.5	85124	41362.2	90173.8	30061	56.1	3.3	7.87398
25716	68856.2	24476	11562.1	72034.8	10519	5.5	23.1	7.87398
211075	136436	101388	262143	68370.5	251275	7966.2	3749.9	7.8773
7786.5	64382.6	7926	5501.1	65146.4	5534	-15.4	-23.1	7.87951
132175	93408.1	92735	70074.4	93476.3	49129	48.4	24.2	7.88172
11872.5	68831.9	11304	5726.6	81145.6	4625	-28.6	-13.2	7.88282
35526.8	76042.9	30618	9218	90098.6	6705	-30.8	-2.2	7.88393
117477	87603.8	87884	48078.8	80763.1	39014	19.8	0	7.88393
115083	84169.4	89606	44266.2	83202.7	34867	72.6	19.8	7.88504
45776.2	83920.6	35748	15816.9	97808.7	10598	5.5	-25.3	7.88504
138265	94669.8	95715	94317.3	98245	62916	147.4	83.6	7.88835
15686.2	66684.9	15416	5292.1	73448.3	4722	19.8	12.1	7.89056
132170	95738.2	90475	71044.6	100914	46138	59.4	24.2	7.89498
115360	88263.6	85655	47063.5	92290.7	33420	80.3	9.9	7.89498
10102.5	67898.4	9751	8033.3	71696.9	7343	35.2	15.4	7.89609
113891	92192.2	80961	53695.4	98576.4	35698	226.6	117.7	7.8983
118412	87315.1	88876	63669.1	89042.4	46861	66	-8.8	7.90051
140582	93397	98645	98386.2	88873.2	72551	25.3	46.2	7.90272
124394	90382.3	90198	71393.3	82981.6	56384	185.9	23.1	7.90383
13427.2	69623.2	12639	3303.3	79590.1	2720	191.4	89.1	7.90604
128880	90269.9	93567	56370.6	94759.8	38986	39.6	9.9	7.90935
36101.2	80812	29277	17098.4	76813.9	14588	3678.4	2390.3	7.91378
81375.8	81236.9	65648	20135.5	78923.5	16720	-18.7	-2.2	7.91599
5991.75	66940.9	5866	2255	69025.5	2141	19.8	6.6	7.91709
10650.8	75862.1	9201	3424.3	74556.4	3010	-7.7	-24.2	7.92262
102921	82040.4	82216	29211.6	85732.7	22330	7.7	63.8	7.92704
136249	93899.6	95093	56684.1	94670	39240	-20.9	8.8	7.92704
6801.75	65843.4	6770	2024	66655.7	1990	29.7	57.2	7.93036
9042	65118.3	9100	6639.6	74216.8	5863	8.8	-3.3	7.93146
23743.5	72934.3	21335	10437.9	101447	6743	28.6	7.7	7.93367
33322.5	71864.7	30388	21610.6	77176.9	18351	39.6	-15.4	7.93589
72402.8	83900.4	56555	38331.7	87377.6	28750	-51.7	-20.9	7.9381
22290	68582	21300	11729.3	71280.7	10784	-2.2	5.5	7.94141
11270.2	69183.9	10676	5206.3	74109.5	4604	28.6	23.1	7.94252
18818.2	75351.2	16367	23532.3	75520.9	20421	3824.7	1615.9	7.94473
6484.5	66484.4	6392	3693.8	68791.4	3519	-15.4	31.9	7.94583
111170	90575.3	80437	32572.1	89010.3	23982	4.4	7.7	7.94804
6805.5	65714.6	6787	2080.1	61130.7	2230	6.6	-9.9	7.94804
15460.5	65665.5	15430	6089.6	64141.4	6222	-3.3	44	7.95136
5259.75	65309.4	5278	2647.7	68966.5	2516	3.3	6.6	7.95578
94570.5	88802.2	69793	120106	93441.7	84237	2949.1	1974.5	7.95689
25437.8	70903.7	23512	11644.6	78375.3	9737	-62.7	-19.8	7.95799
9625.5	78052.1	8082	24666.4	82024.4	19708	2076.8	919.6	7.9591
141309	94510.8	97987	61180.9	106819	37536	265.1	82.5	7.96352
14766.8	68786.2	14069	6046.7	78501.7	5048	-25.3	24.2	7.96463
12046.5	71149.9	11096	4793.8	72205.6	4351	-13.2	31.9	7.96905
26552.2	72726.6	23927	10244.3	82569.2	8131	-30.8	12.1	7.97126
170352	103293	108083	122310	106715	75113	63.8	30.8	7.97236
10295.2	82888.1	8140	6052.2	78948.4	5024	16.5	-12.1	7.97568
13282.5	65761.3	13237	4736.6	66541.9	4665	-31.9	7.7	7.97789
7267.5	71589.2	6653	5712.3	73317.9	5106	-26.4	19.8	7.98121
103946	83423.2	81658	41126.8	82505.4	32668	-40.7	-8.8	7.98121
111616	85568.4	85486	41558	84398.7	32270	-12.1	24.2	7.98231
12225.8	97508.4	8217	6381.1	86960.2	4809	42.9	-17.6	7.98231
15300.8	66966.1	14974	9281.8	70772.8	8595	-8.8	-46.2	7.98231
31496.2	69245.5	29809	4006.2	73502.3	3572	34.1	27.5	7.98342
122957	96608.6	83410	53662.4	98016.1	35880	125.4	-34.1	7.98342
65185.5	79777.3	53549	18945.3	88654	14005	-11	18.7	7.98563
135901	89408.1	99615	54068.3	83470.8	42451	-14.3	63.8	7.98784
105461	88181.7	78378	58418.8	82304	46517	-40.7	24.2	7.99005
143663	96935.1	97128	99555.5	94375.6	69133	59.4	-1.1	7.99337
5283	66428.8	5212	3889.6	71503.2	3565	-11	-2.2	8.00111
122618	99477.1	80781	262143	79956.3	214865	9732.8	4468.2	8.00553
48047.2	73185.9	43025	34927.2	72110	31743	2550.9	1171.5	8.00774
6400.5	64512.9	6502	2261.6	67066.2	2210	26.4	37.4	8.00884
5227.5	64603	5303	1598.3	66085.9	1585	13.2	9.9	8.00884
13092	66869.1	12831	5110.6	68548.6	4886	-24.2	24.2	8.00995
93642	85332.2	71918	39306.3	82121.2	31368	-50.6	-2.2	8.01105
6286.5	66881.8	6160	1378.3	69967.7	1291	-55	-13.2	8.01105
125675	87967.8	93628	44636.9	86977.8	33633	24.2	45.1	8.01548
262143	146652	117147	206914	122805	110422	7562.5	3829.1	8.021
115588	88212	85875	61480.1	88477.1	45539	-22	-33	8.02542
119876	91621.3	85746	89852.4	98247.6	59936	41.8	61.6	8.02653
10611.8	66455	10465	6432.8	70818.1	5953	-4.4	49.5	8.02874
5821.5	65790.3	5799	3471.6	75137	3028	4.4	8.8	8.03095
10798.5	65405.8	10820	4945.6	71312.4	4545	-15.4	40.7	8.03316
27342	68905.4	26005	12303.5	74130.9	10877	28.6	14.3	8.03758
77183.2	81125.9	62351	48031.5	85482.1	36824	13.2	5.5	8.0398
153268	95108.6	105612	83795.8	90874.6	60431	134.2	50.6	8.0398
89946.8	83127.7	70912	25638.8	85414	19672	-4.4	44	8.04201
66360	78426.2	55453	94999.3	77461.3	80374	924	521.4	8.04201
43647	69889.8	40928	14415.5	70413.2	13417	37.4	34.1	8.04311
16772.2	76036.7	14456	6414.1	79477.1	5289	26.4	-16.5	8.04422
37709.2	72039.5	34305	10462.1	73574.9	9319	-20.9	-27.5	8.04532
32488.5	70278.8	30296	6715.5	68488.5	6426	-34.1	-18.7	8.04753
15407.2	67091.7	15050	4666.2	66974.2	4566	12.1	-25.3	8.05085
51338.2	79924.5	42096	58177.9	79257.2	48106	7403	3055.8	8.05306
53705.2	78998.7	44553	31727.3	79923.1	26016	15.4	14.3	8.05859
107681	83563.2	84451	34574.1	81239.4	27891	2.2	2.2	8.05969
134357	88004.8	100054	53342.3	86629.4	40354	-40.7	-38.5	8.05969
17269.5	68571.6	16505	4697	83488.6	3687	-28.6	28.6	8.0619
7201.5	67106.1	7033	2312.2	88875.3	1705	-28.6	31.9	8.06522
33504	79774.7	27524	12725.9	82095.2	10159	2588.3	1923.9	8.06854
6204.75	66130.2	6149	3993	71265	3672	16.5	2.2	8.06964
8724.75	65272.3	8760	2963.4	79366.3	2447	35.2	14.3	8.07075
33872.2	91965	24138	50427.3	91665.1	36053	2536.6	1887.6	8.07517
39656.2	90839.3	28610	29890.3	89668.2	21846	3404.5	2330.9	8.07517
144956	92427.2	102782	61200.7	92224.6	43490	42.9	103.4	8.07738
141292	98186.7	94307	54398.3	99967.7	35662	-4.4	0	8.07849
5553	66396.9	5481	8420.5	71714.9	7695	-18.7	-23.1	8.07849
7811.25	66105.1	7744	1289.2	66579.2	1269	-27.5	6.6	8.07849
7244.25	74682.9	6357	7903.5	77458.3	6687	-4.4	-12.1	8.07959
7211.25	65995.9	7161	1588.4	65801.1	1582	-1.1	24.2	8.0807
101080	91449.4	72438	50843.1	86980.6	38308	-29.7	80.3	8.0807
7331.25	65924.9	7288	4932.4	71341.8	4531	27.5	7.7	8.08843
15020.2	70216.6	14019	14119.6	73346.7	12616	36.3	15.4	8.09175
142945	104200	89904	61763.9	105595	38333	18.7	-11	8.09175
28541.2	69439	26937	14078.9	73303.8	12587	17.6	-15.4	8.09396
11151	65884.6	11092	2196.7	66434.2	2167	64.9	5.5	8.09507
8768.25	67604.2	8500	9076.1	81918.7	7261	5.5	31.9	8.09507
10432.5	67559.7	10120	8968.3	69065.4	8510	865.7	364.1	8.09617
139422	93541.8	97680	76348.8	112559	44453	25.3	-11	8.10502
6564	65978.3	6520	2706	68286.6	2597	6.6	14.3	8.10502
22787.2	73696.5	20264	9640.4	79043.3	7993	23.1	20.9	8.10502
58462.5	74767.8	51244	53409.4	73740.5	47467	2932.6	1535.6	8.10612
28483.5	70239.9	26576	10599.6	79145	8777	-18.7	30.8	8.10723
51699	70757.4	47884	16160.1	69675.6	15200	15.4	0	8.11165
165090	96663.4	111928	101030	100350	65980	-12.1	-28.6	8.11496
28187.2	73658.4	25079	32255.3	72505	29155	-1.1	-2.2	8.11496
104956	88723.5	77526	60149.1	80788.9	48793	22	42.9	8.11496
124895	88253.2	92746	60454.9	86697.1	45699	93.5	71.5	8.11939
11329.5	71290.5	10415	4603.5	67644.6	4460	-30.8	17.6	8.1227
156992	110513	93099	86476.5	115138	49222	63.8	42.9	8.1227
130734	92782.2	92343	161258	108322	97563	2954.6	2984.3	8.12381
17744.2	67048.4	17344	7801.2	74375.8	6874	45.1	-9.9	8.12934
33954	78137.8	28478	11375.1	76209.2	9782	2000.9	1540	8.13486
84987.8	105121	52984	262143	101791	168775	9688.8	4807	8.13486
16374.8	69724.9	15391	13443.1	68963.4	12775	971.3	387.2	8.13486
70914	93851.2	49519	95356.8	86613	72152	1289.2	803	8.13597
16377	70485.5	15227	7448.1	71247.8	6851	18.7	-16.5	8.13818
125473	88559.2	92853	45405.8	87968.6	33827	42.9	64.9	8.14039
111827	96876.5	75650	175031	90340.7	126973	1234.2	1315.6	8.14592
87394.5	83139.6	68890	24521.2	83921.9	19149	-2.2	58.3	8.14592
21810	69308.1	20623	5809.1	67369.5	5651	52.8	-5.5	8.14813
153037	96320	104126	87914.2	102707	56097	-6.6	67.1	8.15144
6229.5	65248	6257	3381.4	78222.2	2833	-2.2	-6.6	8.15144
59127	83212.3	46567	119441	84193.3	92973	2092.2	1377.2	8.15255
6086.25	65217.2	6116	1983.3	76054.8	1709	3.3	11	8.15587
7449	66509.2	7340	4809.2	76037.6	4145	40.7	7.7	8.15587
128319	94905.9	88609	78975.6	94000.2	55061	53.9	23.1	8.15918
17145	71250.1	15770	6783.7	76743.8	5793	50.6	70.4	8.16139
29423.2	68216.7	28267	10005.6	68390.4	9588	68.2	-29.7	8.16471
5897.25	66842.3	5782	3834.6	80520.5	3121	-18.7	26.4	8.16913
15132.8	73429.6	13506	6418.5	75846.2	5546	1.1	3.3	8.16913
26037.8	71755.2	23781	7823.2	90888.4	5641	-34.1	2.2	8.17466
20824.5	72216.9	18898	14506.8	73980.1	12851	-20.9	19.8	8.17576
9663.75	66982.9	9455	3073.4	66628.6	3023	-11	22	8.17687
63714	79529.9	52503	52812.1	79686.3	43434	-4.4	15.4	8.17687
41997	74134.4	37126	12932.7	72323.4	11719	-28.6	-8.8	8.18019
6163.5	71784.5	5627	9127.8	68256.5	8764	952.6	515.9	8.18019
111638	87153.1	83948	40965.1	88408.1	30367	-14.3	34.1	8.1824
8895	65794.9	8860	5050.1	69676.5	4750	3.3	11	8.18571
82622.2	92875.5	58301	22907.5	88643.5	16936	-19.8	3.3	8.18792
58057.5	73563.6	51722	23940.4	79388.7	19763	34.1	5.5	8.18903
12019.5	82336.2	9567	13223.1	79212.9	10940	-37.4	47.3	8.19345
23125.5	85421.8	17742	11001.1	86999.9	8287	-7.7	-22	8.19677
7877.25	67730.7	7622	6322.8	74460.2	5565	-1.1	-57.2	8.20008
24356.2	71898.2	22201	21825.1	70801.4	20202	927.3	314.6	8.20008
32807.2	70286.2	30590	7518.5	68444.6	7199	14.3	22	8.20229
7500	64835.8	7581	4331.8	66624.9	4261	29.7	-11	8.20893
146281	94351.3	101606	93020.4	97028.2	62829	-4.4	9.9	8.20893
38538.8	79478.7	31778	80643.2	83812.3	63058	7040	3050.3	8.21003
14829	68060.3	14279	6262.3	69951.6	5867	38.5	-15.4	8.21556
14872.5	71959	13545	10238.8	84361.3	7954	-9.9	-26.4	8.21887
52437.8	74486	46137	13974.4	76593.3	11957	-19.8	20.9	8.21887
114573	85517.1	87803	46074.6	86968.5	34720	49.5	-41.8	8.22109
27201.8	67063.9	26582	10200.3	69309.2	9645	0	-57.2	8.2233
114416	88342.5	84878	62146.7	92025.1	44258	31.9	22	8.2233
39018.8	84188.2	30374	38380.1	83453.2	30140	4823.5	2833.6	8.22661
93611.2	88156.6	69591	30230.2	98082.4	20199	7.7	-47.3	8.22772
14421.8	71764.9	13170	3888.5	74015.9	3443	-7.7	-29.7	8.23104
5880	68276.3	5644	2964.5	70519.6	2755	1.1	18.7	8.23104
35520	70397.6	33067	9068.4	93415.1	6362	-20.9	-6.6	8.23325
13095.8	64929.9	13218	5460.4	65624.9	5453	3.3	-23.1	8.23435
8289.75	66172.6	8210	3423.2	78772.1	2848	20.9	-2.2	8.23546
49897.5	72431.9	45147	9927.5	82617	7875	-3.3	15.4	8.24098
4975.5	63636.7	5124	2609.2	63520.3	2692	45.1	56.1	8.24098
7264.5	65921.7	7222	3818.1	74074.3	3378	20.9	-47.3	8.2443
37476.8	69087.9	35550	31098.1	71522.9	28495	663.3	498.3	8.24983
13299.8	68383.2	12746	3181.2	73100.7	2852	71.5	-39.6	8.24983
68118.8	79200.8	56366	91029.4	75181.2	79351	2240.7	1427.8	8.25093
16096.5	73898.4	14275	5802.5	75019.3	5069	-4.4	-15.4	8.25093
50548.5	72972.8	45397	41108.1	72286.9	37269	228.8	332.2	8.25867
77727.8	79236.7	64288	23721.5	89232.7	17422	-12.1	-26.4	8.25978
84499.5	104926	52778	102458	92937.2	72250	1795.2	1224.3	8.26199
11414.2	75820.4	9866	9176.2	94763.9	6346	12.1	-16.5	8.2642
7027.5	65615.4	7019	2136.2	68727.5	2037	-16.5	23.1	8.26641
26578.5	68487.7	25433	4346.1	69622.6	4091	-18.7	-5.5	8.26862
46529.2	75432.1	40425	12860.1	77449	10882	15.4	-13.2	8.27083
34898.2	69002.6	33145	23729.2	68329.8	22759	-75.9	19.8	8.27194
45877.5	104151	28868	66600.6	102509	42579	5575.9	3163.6	8.27194
119769	87283.9	89927	43486.3	91440.2	31167	-20.9	55	8.27194
19710	66099.4	19542	5976.3	67539.7	5799	18.7	12.1	8.27525
111436	83374.9	87593	54816.3	89208.9	40270	-71.5	15.4	8.27746
120108	88811.9	88630	55066	91580.1	39406	28.6	-1.1	8.28741
7882.5	68079.5	7588	3500.2	72868.2	3148	-14.3	-37.4	8.28852
11373.8	68128.2	10941	3807.1	68809.2	3626	15.4	-60.5	8.28962
47506.5	79261.4	39280	20706.4	88163.6	15392	-11	6.6	8.29073
7172.25	72125.3	6517	6328.3	87848.2	4721	-1.1	0	8.29294
150542	94175.7	104761	61108.3	94290.3	42473	-31.9	-5.5	8.29515
8866.5	72057.9	8064	4667.3	79717.5	3837	-24.2	-26.4	8.29847
23474.2	69385.2	22172	4843.3	78547.5	4041	-28.6	-57.2	8.30178
8928.75	65147.5	8982	4332.9	64157.5	4426	1.1	1.1	8.30289
109267	87454	81882	39803.5	85369.9	30556	-30.8	-25.3	8.30289
63466.5	86254	48222	50608.8	77812.9	42624	28.6	24.2	8.3051
21162	73899.5	18767	7943.1	93340.3	5577	46.2	-11	8.31173
26445	69058.8	25096	12070.3	69164.9	11437	-7.7	-9.9	8.31284
18432	67988.9	17767	8250	78312.9	6904	-38.5	-12.1	8.31394
21897.8	66485.6	21585	7004.8	67939.4	6757	14.3	-25.3	8.31615
142467	101929	91600	95635.1	113137	55398	122.1	69.3	8.31726
119359	87277.1	89626	55422.4	90938.2	39941	5.5	23.1	8.31836
119530	91750.8	85378	67771	102647	43269	133.1	71.5	8.31836
18687	66903.6	18305	8635	75514.2	7494	8.8	-2.2	8.32057
75655.5	77085.8	64320	32589.7	83092.1	25704	-27.5	53.9	8.32168
10716	69238.3	10143	2410.1	67643.8	2335	26.4	0	8.32168
6987	68486.4	6686	5480.2	98830.6	3634	69.3	15.4	8.32389
35440.5	79736	29129	41764.8	80132.9	34157	187	168.3	8.325
21938.2	72154.2	19926	6262.3	78277	5243	26.4	-12.1	8.3261
122823	88440.6	91014	56540	91715.7	40401	2.2	61.6	8.3261
113178	92578.9	80118	44488.4	87390	33363	60.5	-23.1	8.32942
117688	87851.9	87793	54905.4	85475.9	42097	80.3	-4.4	8.32942
8769.75	64417.7	8922	5126	65104.2	5160	33	9.9	8.32942
22240.5	68157.8	21385	5459.3	68737.9	5205	-6.6	-13.2	8.32942
98082	84111.7	76421	55187	91699.9	39441	-8.8	-50.6	8.33273
115099	89078.9	84679	40744	94376.7	28293	28.6	-30.8	8.33605
140944	116526	79269	209703	123743	111062	8204.9	3837.9	8.33826
9362.25	68939.8	8900	11132	67997.6	10729	12.1	0	8.34379
21273.8	67581	20630	9209.2	69355.8	8702	23.1	-26.4	8.34379
17693.2	65459.2	17714	3648.7	64960.9	3681	20.9	20.9	8.34711
136940	96758.7	92751	69586	91854.4	49648	-27.5	-28.6	8.34821
99988.5	82444.4	79482	38458.2	82929.6	30392	-26.4	49.5	8.34932
17937.8	67799.1	17339	6821.1	82083.7	5446	16.5	-9.9	8.35042
9956.25	71568.8	9117	6897	71860.4	6290	47.3	-5.5	8.35374
14838.8	67584.4	14389	6033.5	74690.5	5294	25.3	16.5	8.35595
108996	89934.8	79426	67958	85288.8	52219	3.3	62.7	8.35816
99525	103081	63275	50219.4	94898.6	34681	-18.7	6.6	8.35816
25892.2	69546.9	24399	4766.3	72880.1	4286	26.4	-23.1	8.35927
30565.5	70885.1	28259	14297.8	70825.4	13230	52.8	-5.5	8.36037
68680.5	82560.7	54518	34353	74987.8	30023	-1.1	20.9	8.36148
5483.25	64181.2	5599	5683.7	64355	5788	20.9	6.6	8.36148
127135	89079.8	93533	56102.2	88119.9	41724	-22	104.5	8.36369
107408	83855.8	83943	37167.9	80871	30120	-3.3	-34.1	8.367
7604.25	66589	7484	2884.2	70136.9	2695	29.7	8.8	8.367
7644.75	65328.8	7669	4669.5	65375	4681	18.7	30.8	8.367
7365.75	64777.5	7452	3479.3	65844.5	3463	-4.4	8.8	8.37253
125207	87010.2	94306	42103.6	85192.6	32389	25.3	-3.3	8.37364
5420.25	70285.2	5054	4050.2	79566.5	3336	29.7	18.7	8.37806
52522.5	75035.8	45873	17147.9	89947.6	12494	11	-6.6	8.37806
156177	105941	96612	162511	119855	88860	39.6	30.8	8.37806
10686.8	70303.8	9962	11078.1	73275.6	9908	30.8	2.2	8.38027
18771	71906.5	17108	5726.6	82212.2	4565	13.2	-16.5	8.38027
8207.25	64492.8	8340	7447	66791.6	7307	-22	19.8	8.38137
6855.75	66395.5	6767	13495.9	66873.4	13226	105.6	89.1	8.38469
25668.8	71377.6	23568	10294.9	87781.2	7686	-20.9	2.2	8.38579
11206.5	71324.6	10297	16492.3	71726	15069	-7.7	9.9	8.3869
116404	88847.2	85863	47440.8	91724.1	33896	-12.1	-1.1	8.39464
10815.8	65137	10882	2599.3	65317.4	2608	-8.8	7.7	8.39685
137012	92276.4	97308	55500.5	94132.5	38640	4.4	58.3	8.39685
44554.5	85470.4	34163	28350.3	84537.5	21978	5484.6	2995.3	8.39795
166262	98755.7	110334	67320	96563.4	45689	1.1	62.7	8.39906
6374.25	65272.3	6400	3725.7	82018	2977	-11	24.2	8.40238
93982.5	86626.6	71101	34414.6	80951.7	27861	-7.7	-18.7	8.40459
94344.8	110945	55730	124981	90570.6	90435	6578	3073.4	8.40569
6900	64673.7	6992	4983	64794.8	5040	19.8	-9.9	8.41011
134688	92509.8	95416	78398.1	90860.7	56547	15.4	-51.7	8.41122
137876	91299.9	98969	43932.9	89797.8	32063	-36.3	103.4	8.41233
113962	88113.1	84762	34972.3	85558.6	26788	-22	11	8.41343
41288.2	76467.2	35386	39949.8	77142.8	33939	8.8	34.1	8.41454
7189.5	66870.7	7046	3554.1	90595.7	2571	-6.6	-22	8.41564
5052.75	64649.9	5122	1093.4	60317.4	1188	27.5	-4.4	8.41896
117702	93385.3	82601	79413.4	85401.2	60941	-36.3	-5.5	8.42006
119445	88303.7	88648	48133.8	95261.7	33114	5.5	7.7	8.42117
105560	84147.2	82213	33425.7	81322.6	26937	27.5	78.1	8.42338
10434	65049.7	10512	4989.6	65847.5	4966	-29.7	31.9	8.4267
113717	84743.2	87943	49016	86932	36952	24.2	29.7	8.4267
111551	88514.9	82592	51805.6	89958.7	37741	1.1	18.7	8.4278
106945	86025.2	81473	28114.9	84346	21845	52.8	39.6	8.42891
126463	90974.5	91101	58608	89960	42696	-40.7	51.7	8.43222
36196.5	104996	22593	90437.6	106210	55804	415.8	370.7	8.43443
29050.5	67702.2	28121	19068.5	67957.6	18389	3.3	12.1	8.44328
15801	65271.6	15865	13497	64353.5	13745	133.1	60.5	8.44328
7285.5	65576.5	7281	2313.3	82528.3	1837	-33	-14.3	8.44438
8562	72402.5	7750	6653.9	70345.2	6199	59.4	12.1	8.44991
30494.2	71158	28085	10825.1	68584.1	10344	11	3.3	8.45212
112431	90178.2	81708	51838.6	89541.5	37941	19.8	-8.8	8.45433
114921	85147.5	88452	37764.1	84589.1	29258	13.2	60.5	8.45544
16690.5	68253.4	16026	7861.7	71271.9	7229	-9.9	-1.1	8.45544
67470.8	94641.9	46721	84252.3	91161.5	60569	8339.1	4258.1	8.45654
8614.5	68958.1	8187	11039.6	72262.4	10012	15.4	2.2	8.45765
128697	94494.4	89257	57125.2	93077.4	40222	26.4	63.8	8.46097
11924.2	66316	11784	6981.7	79546.7	5752	-29.7	5.5	8.46097
37867.5	76101.9	32610	29059.8	75887.1	25096	26.4	-6.6	8.46207
181982	111258	107195	154805	111384	91084	73.7	35.2	8.46317
23071.5	85198.3	17747	6494.4	83487	5098	-33	-2.2	8.46428
113689	83598.4	89125	61064.3	84117.9	47575	-8.8	42.9	8.46539
11107.5	65450.6	11122	7405.2	67619.8	7177	0	-2.2	8.46981
28664.2	87459.4	21479	32642.5	84595.8	25288	2973.3	1326.6	8.46981
7140	67766.4	6905	6026.9	72955.1	5414	-4.4	0	8.47091
6047.25	63849.3	6207	3025	64157.4	3090	-20.9	45.1	8.47202
11004	65607.6	10992	4694.8	84620	3636	31.9	-3.3	8.47202
36332.2	76816.2	30997	39244.7	75260.2	34174	12.1	-46.2	8.47312
34649.2	82274.4	27600	18990.4	81189.6	15329	47.3	30.8	8.47312
8799	65528.6	8800	6010.4	108751	3622	41.8	-41.8	8.47312
28863	71712.7	26377	8687.8	93246.6	6106	36.3	13.2	8.47644
17114.2	74184.8	15119	6757.3	80723	5486	-30.8	16.5	8.47865
8261.25	67230.8	8053	4011.7	74500.1	3529	46.2	-39.6	8.47865
30193.5	72373.4	27341	10044.1	85265.6	7720	27.5	-2.2	8.48086
8158.5	66107.3	8088	4411	68616	4213	9.9	7.7	8.48197
11609.2	68247.6	11148	9741.6	75366	8471	55	-6.6	8.48197
124601	88745	92015	68020.7	104974	42466	-47.3	5.5	8.48197
127727	95262.7	87870	63434.8	90116.7	46132	36.3	-14.3	8.48528
8409	72236.5	7629	17317.3	74861.9	15160	599.5	338.8	8.48639
15009	71246.5	13806	4023.8	80717.4	3267	18.7	9.9	8.48639
132951	92291.7	94408	51431.6	85624.8	39365	-14.3	47.3	8.48639
8405.25	64246.1	8574	3966.6	69008.5	3767	-6.6	-14.3	8.49192
21162	69685.1	19902	9240	82376.9	7351	12.1	-27.5	8.49302
91146.8	83065.3	71912	25053.6	76674.7	21414	-8.8	-57.2	8.49413
119164	90125.6	86652	43329	93605.3	30336	86.9	-2.2	8.49855
66499.5	74571.6	58442	30223.6	75910.5	26093	-16.5	27.5	8.50076
131408	100491	85699	59485.8	110033	35430	17.6	38.5	8.50408
112109	98433.7	74641	63248.9	94990	43637	-3.3	38.5	8.50518
15508.5	67802.9	14990	4614.5	80622.7	3751	-3.3	17.6	8.50629
6828.75	67025.5	6677	9218	66312.9	9110	529.1	250.8	8.50629
112895	84067.6	88009	57290.2	89021.5	42176	26.4	39.6	8.50739
110978	86870	83723	49061.1	89759.3	35821	75.9	-15.4	8.51071
137503	95200.4	94657	58874.2	96980.8	39785	72.6	69.3	8.51181
21656.2	68296.2	20781	13788.5	69682.5	12968	-4.4	0	8.51513
12963.8	82613	10284	5655.1	83754.3	4425	14.3	4.4	8.51845
15974.2	65357	16018	5659.5	65472.4	5665	-38.5	11	8.52619
44901.8	90396.6	32553	32519.3	87372.3	24392	6603.3	3599.2	8.53061
5637.75	68573.8	5388	6330.5	67934.4	6107	518.1	270.6	8.53392
73651.5	78520.7	61472	90911.7	76277.9	78109	1416.8	1001	8.53392
43786.5	73791.2	38888	8242.3	75065	7196	22	-20.9	8.53503
12187.5	69303.3	11525	3413.3	70588.2	3169	-26.4	15.4	8.53724
41996.2	72898.1	37755	9626.1	79094.3	7976	9.9	8.8	8.53724
14399.2	69219.5	13633	6065.4	74396.8	5343	-27.5	-12.1	8.54166
25406.2	67846.6	24541	11539	68878.8	10979	19.8	-20.9	8.54166
28826.2	68869.4	27431	18878.2	66128.7	18709	31.9	18.7	8.54387
25008	69123.8	23710	16027	81911.1	12823	11	-5.5	8.54719
8181	69929.6	7667	10817.4	68055	10417	628.1	382.8	8.54719
17912.2	67264.3	17452	4747.6	91538.3	3399	-12.1	-11	8.55382
108204	88332.7	80279	35112	87597.5	26269	-28.6	27.5	8.55824
88130.2	78743.9	73348	23628	79482.8	19482	-16.5	-2.2	8.56045
28064.2	69462.2	26478	12939.3	80992.4	10470	38.5	-7.7	8.56377
11799.8	69523.4	11123	12332.1	68689.1	11766	1040.6	442.2	8.56819
9852.75	66753.8	9673	3016.2	74339.9	2659	35.2	-24.2	8.56819
120006	86574.8	90843	68651	88211	51004	-48.4	-34.1	8.57261
129164	91881	92129	51140.1	91661.7	36564	1.1	28.6	8.57372
14961	68331.2	14349	6074.2	76834.4	5181	77	56.1	8.57703
31581	72526.6	28537	11202.4	75756.9	9691	-1.1	-8.8	8.57814
93027.8	83196.9	73280	33579.7	88930.7	24746	35.2	-15.4	8.57814
8984.25	65117.4	9042	2940.3	66561.5	2895	-33	22	8.58035
118895	86353.3	90233	37334	83497.3	29303	4.4	-8.8	8.58146
135815	89877	99033	98716.2	92137.9	70215	212.3	140.8	8.58588
11151	65448	11166	8218.1	65077.5	8276	193.6	93.5	8.58588
128978	92607.2	91275	51884.8	88911.3	38244	-36.3	42.9	8.58919
34199.2	69693.8	32159	20937.4	72520.1	18921	187	199.1	8.58919
107278	86908.6	80896	183509	82646.7	145516	3955.6	2017.4	8.58919
129444	89774.5	94495	60423	95936.7	41276	2.2	6.6	8.5903
98566.5	101997	63332	90943.6	104601	56979	2752.2	1586.2	8.59251
11408.2	68579.3	10902	11416.9	67394.9	11102	-7.7	-27.5	8.59472
118164	93924.7	82449	77719.4	88876.4	57309	34.1	47.3	8.59804
121805	89720.7	88972	47903.9	95220.8	32970	-19.8	42.9	8.60025
26916.8	74733.8	23604	65452.2	75815.2	56578	-3.3	-15.4	8.60135
8756.25	66279.7	8658	2205.5	69859.7	2069	24.2	18.7	8.60357
9296.25	64867.9	9392	3454	65384.6	3462	-1.1	-44	8.60467
8610.75	66195.2	8525	3461.7	77270.4	2936	9.9	18.7	8.60578
38699.2	69737	36368	23377.2	79790	19201	14.3	8.8	8.60799
15591	67164.4	15213	4701.4	78200.7	3940	73.7	-28.6	8.60799
109376	82872.2	86495	46207.7	85590.2	35381	18.7	44	8.6102
114727	87608.5	85822	29614.2	89993.3	21566	34.1	25.3	8.6102
11223.8	67856.1	10840	7315	66288.1	7232	-13.2	-18.7	8.6113
137073	92074.2	97565	50898.1	91765	36350	-7.7	-46.2	8.6113
18131.2	72299.9	16435	8141.1	78762.2	6774	19.8	18.7	8.61462
5691.75	64680.9	5767	5035.8	63284	5215	9.9	20.9	8.62015
9048	68063.6	8712	3863.2	73555.7	3442	-56.1	9.9	8.62015
31857.8	70788.3	29494	6262.3	81252.5	5051	8.8	8.8	8.62346
25471.5	74056.2	22541	11894.3	77655.4	10038	-26.4	-23.1	8.62457
92079	85026.4	70972	38604.5	80204.9	31544	-22	-14.3	8.62457
126199	88678.1	93265	56570.8	92183.2	40218	-37.4	29.7	8.62678
102529	91093.4	73763	143481	86567.6	108622	4775.1	2096.6	8.62788
22938.8	70140.2	21433	14468.3	78806.1	12032	-18.7	2.2	8.6312
123844	87376.5	92888	54769	97248.4	36909	129.8	53.9	8.63452
11022	69683.4	10366	8750.5	79505.4	7213	-8.8	34.1	8.63562
37662	68756.4	35898	14174.6	70380.1	13199	-14.3	-2.2	8.63673
6065.25	69431	5725	3835.7	79827.4	3149	-7.7	22	8.63673
44038.5	72030.2	40068	11365.2	71255.1	10453	12.1	77	8.63894
7002.75	64638.3	7100	3758.7	63324	3890	7.7	-26.4	8.64004
67899	89879.2	49509	262143	74468.2	230700	19.8	-13.2	8.64115
7440.75	68846.1	7083	3515.6	68878.4	3345	-1.1	-4.4	8.64447
22930.5	66831.5	22486	10193.7	65489.1	10201	111.1	215.6	8.64778
41744.2	111400	24558	70371.4	113691	40565	6273.3	3421	8.64889
57753.8	79718.4	47479	84668.1	76632.5	72408	3126.2	1368.4	8.64999
7513.5	66812	7370	5321.8	69337.9	5030	0	13.2	8.6511
129867	90149.9	94409	64545.8	89569	47227	77	16.5	8.65442
119054	90312.6	86392	53878	91980.5	38388	7.7	-9.9	8.65442
27527.2	77065.5	23409	10753.6	76065.6	9265	1507	1452	8.65663
115574	89815.4	84331	61933.3	91498.2	44360	-7.7	19.8	8.66105
30188.2	70441.4	28086	26931.3	72929.6	24201	-5.5	-7.7	8.66215
21252.8	66511.6	20941	10125.5	74728	8880	-18.7	-23.1	8.66436
50466	73893.8	44758	12774.3	73001.1	11468	17.6	2.2	8.66547
89080.5	95802	60938	32193.7	93958.9	22455	46.2	19.8	8.67542
97344	81606.9	78174	29100.5	77380.9	24646	49.5	38.5	8.67984
122773	86695.5	92808	62004.8	85848.4	47334	75.9	17.6	8.68205
120313	87527.4	90084	41539.3	99152.1	27456	-22	-31.9	8.68316
21045.8	79929	17256	18767.1	82368.1	14932	342.1	152.9	8.68316
11274	66437.6	11121	4177.8	71245.5	3843	-23.1	16.5	8.68316
10084.5	82437	8017	7769.3	89927.4	5662	-13.2	-30.8	8.69089
10698.8	68425.2	10247	4376.9	83628.1	3430	-53.9	23.1	8.69311
113510	88474.3	84081	42076.1	90064.3	30617	-28.6	29.7	8.69421
38890.5	83270	30608	59566.1	79695.5	48983	4423.1	1823.8	8.69532
16505.2	80249.9	13479	9782.3	83813.9	7649	9.9	25.3	8.69642
117752	86585.8	89125	44310.2	89918.4	32295	-12.1	-5.5	8.69642
15824.2	67114.8	15452	6102.8	69304	5771	16.5	26.4	8.69753
11728.5	66462.5	11565	6252.4	68705.1	5964	19.8	3.3	8.69863
6922.5	68427.3	6630	4040.3	68314	3876	15.4	-9.9	8.69974
113060	93331.8	79389	74142.2	88604.5	54839	48.4	34.1	8.70084
7524.75	67323.1	7325	7683.5	67283	7484	-11	14.3	8.70637
17003.2	70482.3	15810	8003.6	95177.6	5511	2.2	-22	8.70637
122296	96913.8	82700	47799.4	91848.4	34106	4.4	42.9	8.70748
9930	66629.7	9767	1909.6	68089	1838	-14.3	-11	8.71411
113129	96538.2	76799	86263.1	91834.6	61560	55	9.9	8.71853
5841	66136.1	5788	2776.4	78973.2	2304	-1.1	11	8.71853
17385	67095.2	16981	7041.1	69746.9	6616	38.5	2.2	8.71964
77084.2	89976	56146	87261.9	90988.3	62852	5450.5	2530	8.72406
8653.5	66523.8	8525	4952.2	70492.5	4604	38.5	50.6	8.72406
24632.2	75220.1	21461	12194.6	84866.2	9417	27.5	-36.3	8.72627
28596.8	73839.4	25381	22082.5	78248.1	18495	-12.1	-17.6	8.72627
25790.2	69426.6	24345	10437.9	72865.2	9388	4.4	-13.2	8.72848
26431.5	69788.3	24821	6470.2	72028.4	5887	-14.3	11	8.7329
17640.8	66244.8	17452	4262.5	68906.6	4054	-27.5	0	8.7329
107722	88805.8	79496	35611.4	91533.5	25497	6.6	27.5	8.7329
20746.5	69327.1	19612	7654.9	81639	6145	31.9	-33	8.73401
13933.5	97039.9	9410	26479.2	90822.3	19107	1257.3	690.8	8.73732
82323.8	81441.4	66246	89001	79217.3	73630	378.4	814	8.73843
15669.8	70482.7	14570	13956.8	74098.6	12344	79.2	50.6	8.73843
5091.75	64644.1	5162	1838.1	69832.9	1725	41.8	-5.5	8.74064
15435.8	66095.9	15305	6290.9	66733.6	6178	-26.4	-19.8	8.74174
140932	90938.7	101564	72836.5	98264.9	48577	12.1	4.4	8.74285
12846.8	73172.7	11506	3852.2	68996.4	3659	16.5	15.4	8.7528
27063	86605.8	20479	16249.2	104670	10174	63.8	7.7	8.7528
5922.75	65878	5892	6761.7	67009.6	6613	1227.6	513.7	8.75501
116613	90141.2	84782	59945.6	96032.5	40909	-28.6	27.5	8.75833
10074.8	66012.7	10002	4919.2	121746	2648	17.6	17.6	8.75943
117052	87916.9	87254	34321.1	85322.3	26362	22	-30.8	8.76164
9054	67374	8807	4649.7	88996.1	3424	-36.3	4.4	8.76164
52005.8	73272	46515	58355	72236.7	52942	2206.6	981.2	8.76385
10284.8	65066.3	10359	5888.3	67689.1	5701	-19.8	-17.6	8.7727
105435	86111.9	80242	34138.5	79983.6	27972	-6.6	13.2	8.7727
69516	80306.7	56730	73265.5	76838	62489	784.3	856.9	8.77601
9384	65683	9363	3918.2	68257.1	3762	1.1	2.2	8.77712
9234.75	69396.7	8721	3498	71039.6	3227	-18.7	-16.5	8.77822
90869.2	85462.6	69682	126019	91044.2	90712	3620.1	2315.5	8.78043
13623	66771.1	13371	10667.8	66111.1	10575	8.8	8.8	8.78265
82127.2	77689	69280	28884.9	75938.7	24928	28.6	4.4	8.78265
18032.2	66536.9	17761	14473.8	82154.4	11546	-9.9	25.3	8.78486
9237	69002.2	8773	3325.3	71055.4	3067	3.3	27.5	8.78596
48011.2	82422.2	38175	10959.3	130849	5489	13.2	-11	8.78817
121419	87683.9	90750	58564	98212.6	39079	-80.3	26.4	8.79038
6578.25	66345.4	6498	4954.4	76542.1	4242	16.5	24.2	8.7937
7466.25	71567.7	6837	3488.1	77542.8	2948	-1.1	-16.5	8.79591
119317	90414	86486	64749.3	100930	42043	46.2	31.9	8.79702
4869.75	63828.8	5000	1630.2	74347.1	1437	7.7	4.4	8.79923
109811	89225.7	80656	38511	94632.8	26670	-6.6	-33	8.80033
96537.8	87748.9	72100	124806	81058.5	100906	4847.7	2266	8.80254
6360.75	65083.2	6405	8883.6	68825.6	8459	288.2	96.8	8.80365
105713	85379.4	81144	29334.8	86148.3	22316	-12.1	55	8.80475
15642	77519.2	13224	13301.2	92078.5	9467	-5.5	5.5	8.80586
126438	94219.6	87946	69978.7	89621.8	51172	-33	-9.9	8.80696
104346	82637.5	82752	33903.1	82588.3	26903	55	-26.4	8.81139
17294.2	64832.2	17482	8276.4	65333.9	8302	2.2	-11	8.8147
45230.2	71658.1	41366	20771.3	71218.4	19114	48.4	3.3	8.8147
5349.75	65082.8	5387	2053.7	78296.3	1719	15.4	-3.3	8.81691
117319	87445	87925	52471.1	88657.2	38787	30.8	29.7	8.81912
21480	66257.8	21246	6251.3	66367.3	6173	29.7	7.7	8.81912
21876.8	69034.8	20768	8782.4	75365.1	7637	-24.2	-16.5	8.82355
108226	85292.7	83157	35955.7	92523.7	25468	-27.5	-20.9	8.82355
6012	69538	5666	3766.4	72641.2	3398	13.2	-17.6	8.82465
10850.2	67890.2	10474	15964.3	66813.7	15659	524.7	257.4	8.82686
7353	65634.2	7342	2064.7	72826.8	1858	-31.9	23.1	8.82797
8406.75	68653.6	8025	12444.3	68441.6	11916	14.3	9.9	8.83128
30510	75592.7	26451	9000.2	95690.6	6164	-12.1	20.9	8.83239
11289	67955.9	10887	3687.2	103444	2336	30.8	-9.9	8.83349
5894.25	70080.8	5512	15631	72765.5	14078	888.8	365.2	8.8346
110163	85387	84552	33328.9	83225.1	26245	56.1	9.9	8.83681
106482	84085.3	82992	43544.6	87645.5	32560	-67.1	11	8.83792
74376.8	86276.3	56497	97112.4	82413.2	77225	5476.9	2415.6	8.84123
108000	84126.4	84134	34760	85067.8	26779	47.3	-13.2	8.84565
121873	87840.3	90927	66676.5	93810.9	46580	-37.4	-29.7	8.85008
48967.5	81489.4	39381	42889	81794.1	34364	1626.9	1522.4	8.85229
12159.8	75657.6	10533	3700.4	85753	2828	12.1	7.7	8.85339
9812.25	66769.4	9631	3300	75119.4	2879	-16.5	42.9	8.8545
131998	87363.1	99019	57052.6	93435.3	40017	26.4	38.5	8.8556
124433	88544.5	92099	67438.8	96040.1	46019	28.6	20.9	8.8556
150016	95062.7	103421	88210.1	100061	57774	19.8	9.9	8.85671
37236	82370.2	29626	9708.6	99774.6	6377	-14.3	-29.7	8.85781
10697.2	67597.6	10371	7012.5	75637.1	6076	5.5	8.8	8.86003
107368	80125.4	87818	48335.1	83847.9	37779	-16.5	17.6	8.86113
17925	67339.2	17445	6452.6	71589.2	5907	-26.4	16.5	8.86113
133618	93309	93847	48042.5	94450.7	33335	-1.1	20.9	8.86334
9238.5	66614	9089	4063.4	73139	3641	-37.4	5.5	8.86555
16068.8	71487.5	14731	8355.6	88822.8	6165	146.3	11	8.86555
13032.8	66863.5	12774	5121.6	69263.1	4846	-20.9	35.2	8.86555
20445.8	67083.8	19974	7876	67525.1	7644	26.4	26.4	8.86666
140304	110286	83374	171019	106226	105510	5635.3	2431	8.86666
10126.5	69961	9486	6380	77862.1	5370	40.7	4.4	8.87108
6099.75	78367.6	5101	55111.1	81276.4	44438	5.5	-4.4	8.87218
19909.5	73791.9	17682	11680.9	73017.9	10484	22	13.2	8.87218
112966	89546.8	82676	72996	89651	53361	31.9	0	8.8744
18136.5	67710.7	17554	10967	68418.2	10505	20.9	27.5	8.87661
13511.2	71878.7	12319	7482.2	72559	6758	38.5	-8.8	8.87882
13854.8	74559.5	12178	9728.4	78740.3	8097	45.1	3.3	8.87992
6933	67312.8	6750	7159.9	70349.5	6670	1563.1	666.6	8.88324
12098.2	65586.1	12089	6627.5	66780.4	6504	1029.6	547.8	8.88435
16752.8	69055.2	15899	6105	77824.8	5141	29.7	-29.7	8.88987
37266	74010.3	32999	26279	72597.1	23723	548.9	1016.4	8.89098
7362.75	65542.7	7362	9773.5	64600.7	9915	310.2	152.9	8.89208
43203.8	71237.4	39746	16925.7	86121.3	12880	-13.2	63.8	8.89319
97086	85204.2	74675	143869	82810.9	113857	1813.9	973.5	8.89429
8104.5	69748.7	7615	2797.3	67697.1	2708	-41.8	-23.1	8.8965
18264.8	74831.1	15996	13838	76998.4	11778	341	127.6	8.89761
17070.8	68437.6	16347	9812	73523.8	8746	-5.5	17.6	8.89872
127274	95497	87343	47796.1	94011.4	33319	16.5	48.4	8.90203
32769	69331.7	30975	21289.4	78799.4	17706	13.2	73.7	8.90203
143280	114466	82033	118616	101409	76656	2910.6	1246.3	8.90314
8136	66260.8	8047	8824.2	65500.4	8829	7.7	15.4	8.90424
133265	94702.7	92222	52177.4	101677	33631	-7.7	-15.4	8.90535
48983.2	78281.5	41008	70734.4	77988.7	59440	8790.1	3801.6	8.90977
10542	66578.1	10377	5513.2	83714.8	4316	3.3	34.1	8.91198
140336	93311.2	98563	62752.8	95527.8	43051	22	-15.4	8.9153
51882.8	76175.9	44636	17227.1	78692.1	14347	-8.8	-29.7	8.9164
52167	80769.6	42328	15974.2	84385.4	12406	28.6	-9.9	8.91751
98180.2	93108.3	69106	68853.4	86603.3	52104	55	52.8	8.92082
92053.5	80485.9	74955	26688.2	79131.2	22103	23.1	11	8.92082
7518	66169.7	7446	5628.7	72216.6	5108	-7.7	-3.3	8.92193
5855.25	65249.1	5881	2253.9	69380.8	2129	-4.4	2.2	8.92746
9106.5	66943.8	8915	9284	67484.1	9016	-8.8	24.2	8.93077
75630	79003	62738	40315	90383.3	29232	19.8	-27.5	8.93188
6168.75	68393.7	5911	5314.1	68073.7	5116	-26.4	-9.9	8.93298
9135.75	65779	9102	3722.4	89033.3	2740	5.5	48.4	8.9363
7085.25	66334.1	7000	6043.4	68844.1	5753	-22	-22	8.93851
140239	93252.5	98557	65045.2	96458.8	44193	-18.7	-79.2	8.94072
9524.25	65696.4	9501	6664.9	69774.9	6260	-41.8	16.5	8.94293
5528.25	64123.8	5650	2886.4	63286.4	2989	13.2	69.3	8.94625
126811	108720	76441	143002	85795.6	109234	2008.6	1193.5	8.94625
18081.8	68967.9	17182	12311.2	82002.9	9839	-49.5	26.4	8.94735
47716.5	76962.7	40632	50117.1	74218.7	44254	3143.8	1327.7	8.94956
24220.5	68342.1	23226	8017.9	74734.9	7031	38.5	26.4	8.95178
10642.5	65973	10572	3645.4	75650.7	3158	16.5	15.4	8.95399
29373.8	67587.9	28482	10928.5	68080.8	10520	11	5.5	8.96062
33706.5	70347.7	31401	9299.4	73145.2	8332	-3.3	-14.3	8.96394
10134	64965.4	10223	6898.1	65698.9	6881	50.6	26.4	8.96725
109546	85152.9	84310	52727.4	90722.9	38089	12.1	14.3	8.96725
21328.5	76490.3	18274	18218.2	77989.9	15309	-38.5	-5.5	8.97057
11586.8	66336.1	11447	3655.3	70457	3400	9.9	6.6	8.97278
12834	68503.7	12278	4801.5	76749	4100	19.8	13.2	8.9761
8028	68203.7	7714	8012.4	67685.1	7758	655.6	353.1	8.97941
13229.2	65751	13186	5813.5	70528.2	5402	11	-37.4	8.98052
11827.5	67046.7	11561	8026.7	87892.7	5985	-30.8	-7.7	8.98162
14524.5	66602.1	14292	9028.8	67485.3	8768	-17.6	-26.4	8.98162
93463.5	87149.6	70284	118214	86033.8	90049	5500	2396.9	8.98162
116984	90100.3	85090	41879.2	88001.6	31188	-8.8	-8.8	8.98162
129328	93457.6	90690	73938.7	102229	47400	-13.2	9.9	8.98162
14038.5	68434	13444	6369	69939.5	5968	-6.6	17.6	8.98383
10524	66279.2	10406	9325.8	67191.7	9096	-33	-34.1	8.99157
8206.5	66595	8076	2230.8	68637.4	2130	7.7	19.8	8.99931
6194.25	65139	6232	5529.7	66445.6	5454	18.7	30.8	9.00152
12444	69834.7	11678	9201.5	68988.6	8741	1111	600.6	9.00484
13887	67811.5	13421	2707.1	65538.4	2707	22	-16.5	9.00484
11768.2	67754	11383	2744.5	83969.9	2142	-8.8	4.4	9.00594
16431.8	66526.9	16187	12631.3	69663	11883	30.8	20.9	9.00594
5393.25	64687.4	5464	1819.4	67175.3	1775	30.8	-18.7	9.00705
14361.8	67533.3	13937	11573.1	68096.1	11138	-5.5	-12.1	9.00815
26415	69190	25020	7503.1	72036.8	6826	-22	-44	9.01257
11187.8	66642.5	11002	5569.3	77230.1	4726	-22	24.2	9.01257
107566	85161.7	82777	43324.6	85772.3	33103	-56.1	-29.7	9.017
104204	86849.2	78632	46055.9	87201.9	34613	18.7	-27.5	9.017
6867.75	64956.7	6929	5228.3	69798.7	4909	9.9	9.9	9.0181
9932.25	65570.7	9927	3694.9	65534.2	3695	-17.6	-14.3	9.02142
25533.8	78177.1	21405	7551.5	81612	6064	-40.7	4.4	9.02142
6797.25	68312.3	6521	2194.5	89942.9	1599	23.1	6.6	9.03137
18150	67043.1	17742	17201.8	90273.6	12488	24.2	13.2	9.038
14946.8	67304.5	14554	4996.2	70750	4628	-5.5	-31.9	9.04242
20255.2	67093.7	19785	6636.3	71251.1	6104	36.3	-15.4	9.04242
138896	92163.4	98767	59257	92351.4	42051	38.5	45.1	9.04574
96819	86630	73244	30669.1	88629.1	22678	-50.6	-29.7	9.04574
16641	67378.3	16186	4298.8	76722.8	3672	-18.7	16.5	9.04905
27471.8	74922.5	24030	17281	78397.3	14446	18.7	-36.3	9.04905
11257.5	68047.5	10842	3645.4	72307.8	3304	-15.4	-5.5	9.05016
17577	66643.1	17285	9652.5	65661.9	9634	357.5	110	9.05348
126009	94895.9	87023	35141.7	93505.7	24630	-5.5	18.7	9.05458
29543.2	68193.4	28392	12339.8	70199.8	11520	29.7	23.1	9.05569
5066.25	64633.4	5137	1863.4	65691.1	1859	-15.4	24.2	9.0579
47846.2	117111	26775	53940.7	130257	27139	385	97.9	9.059
6416.25	66629	6311	5408.7	65063.2	5448	-19.8	13.2	9.06011
153290	97206.3	103347	52686.7	91770.8	37625	195.8	78.1	9.06785
6734.25	72019.6	6128	11400.4	69950.1	10681	641.3	287.1	9.06785
105522	84867.2	81486	31295	78442.2	26146	-90.2	-24.2	9.07116
5658.75	63731.2	5819	2888.6	64324.6	2943	20.9	8.8	9.07448
19881	65987.4	19745	10783.3	68677.8	10290	-9.9	-30.8	9.07669
34562.2	77504.6	29225	132862	71109.4	122449	-8.8	-15.4	9.0778
133353	90148.2	96945	51848.5	100913	33672	24.2	29.7	9.0789
20352	68578.8	19449	9131.1	72729.2	8228	-44	1.1	9.08222
21682.5	65592	21664	11154	65237.7	11205	17.6	148.5	9.08222
118742	88376.4	88054	68941.4	99711.9	45312	46.2	56.1	9.08553
121516	87873.9	90626	58197.7	82834.8	46044	-51.7	-7.7	9.08664
13840.5	67179	13502	3773	66202.8	3735	23.1	14.3	9.08995
31478.2	77750.7	26533	14562.9	88747.8	10754	25.3	-35.2	9.09659
88188	87698.2	65902	28563.7	84673	22108	30.8	-11	9.09659
58455	81387.4	47070	26721.2	79806.8	21943	-45.1	-6.6	9.09659
5509.5	65482.5	5514	2792.9	75603.3	2421	-20.9	-27.5	9.0988
9086.25	68077.8	8747	2376	69360.1	2245	-29.7	2.2	9.10211
34845.8	68091.5	33538	10139.8	69372.8	9579	45.1	-5.5	9.10654
32705.2	70496.4	30404	14821.4	73319.4	13248	23.1	-27.5	9.10764
16391.2	68904.2	15590	14148.2	84307.7	10998	6.6	-17.6	9.11206
5898.75	71390.7	5415	3091	75727.8	2675	-23.1	12.1	9.11648
6475.5	64358.3	6594	3654.2	70003.4	3421	-22	-24.2	9.11648
17343	66416.8	17113	7008.1	67511.8	6803	13.2	46.2	9.11759
135543	90593.3	98053	59988.5	90912.2	43244	56.1	83.6	9.12091
114802	86478.7	87000	41702.1	81995.4	33331	-34.1	33	9.12312
11022.8	68956.4	10476	4240.5	70391.4	3948	14.3	17.6	9.12864
118144	87334.8	88655	58273.6	88591.9	43108	18.7	42.9	9.12975
23056.5	68940.2	21918	20367.6	72714	18357	19.8	34.1	9.13086
11103.8	72063.3	10098	15581.5	72191.5	14145	72.6	97.9	9.13196
8499	64962.7	8574	2579.5	64869.6	2606	-2.2	-19.8	9.13196
140782	98222.4	93933	85419.4	95510.2	58612	105.6	18.7	9.13528
140879	94754.2	97438	54073.8	88614.5	39991	49.5	23.1	9.1408
100683	83426.4	79092	29837.5	84540.9	23130	12.1	-5.5	9.14191
56606.2	73534.6	50449	50948.7	75641.7	44142	3927	1846.9	9.14633
132178	92688.2	93458	43854.8	83809.2	34293	-9.9	4.4	9.14744
18140.2	66695.1	17825	4757.5	66964.7	4656	-2.2	-22	9.14744
8827.5	66611.3	8685	4298.8	65777.8	4283	19.8	26.4	9.14965
9460.5	68214.7	9089	3819.2	70169.6	3567	20.9	8.8	9.15296
131959	91122.3	94906	39858.5	89709.7	29118	12.1	20.9	9.15407
30180.8	72150.2	27414	9884.6	95320.4	6796	9.9	17.6	9.15407
131999	87447.1	98925	59889.5	92190.5	42574	104.5	59.4	9.15628
6114	73764.2	5432	6351.4	81680.8	5096	22	-14.3	9.15739
10908.8	67400.4	10607	10534.7	68147.5	10131	-12.1	9.9	9.16512
8686.5	65411.8	8703	4621.1	68178.4	4442	-22	-8.8	9.16844
115202	91869.1	82181	150842	92167.2	107257	12485	5698	9.16955
109057	90870.5	78652	47831.3	79479.5	39440	63.8	6.6	9.16955
129946	92564.6	92002	62334.8	96416.7	42370	-24.2	25.3	9.17176
8172.75	66984.7	7996	2185.7	66315.8	2160	-5.5	8.8	9.17286
128050	99584.3	84269	56815	109719	33936	-23.1	-35.2	9.17286
17506.5	74365.2	15428	7157.7	129618	3619	20.9	75.9	9.17397
14743.5	66733.2	14479	4027.1	91038.3	2899	-11	22	9.17728
32830.5	71628.6	30038	12625.8	80373.4	10295	1.1	16.5	9.17839
21787.5	69808.6	20454	6967.4	70552.5	6472	4.4	-25.3	9.18502
43998	76742.7	37573	22342.1	80815.3	18118	14.3	7.7	9.18613
8667	68335	8312	6933.3	87465	5195	9.9	11	9.18834
65236.5	81064.5	52740	71023.7	79623.1	58458	7431.6	3492.5	9.18834
8617.5	66764	8459	6202.9	75574.1	5379	14.3	8.8	9.18834
7728.75	68097.8	7438	5592.4	90673.8	4042	45.1	31.9	9.19165
121993	88087.6	90761	49104	83184.6	38686	85.8	-15.4	9.19386
129982	91330	93272	60564.9	91182.7	43530	-6.6	-48.4	9.19939
153718	99496.8	101250	117679	119316	64637	129.8	58.3	9.19939
16569	66442.3	16343	8142.2	69353.7	7694	77	-14.3	9.2016
12246	66288.4	12107	7232.5	69398.1	6830	9.9	-3.3	9.20271
6807.75	66839.4	6675	8680.1	75949.1	7490	161.7	60.5	9.20381
6819	65806.2	6791	5803.6	66366.2	5731	1577.4	666.6	9.20602
119842	88575	88670	54612.8	94845.9	37736	-2.2	-11	9.20824
122546	84943.4	94547	50611	84235.1	39376	45.1	-19.8	9.21045
7122	65850.4	7088	5376.8	66623.9	5289	15.4	31.9	9.21045
11388.8	74243.8	10053	6190.8	82952.4	4891	8.8	-8.8	9.21266
23853.8	68292.3	22891	5995	71512.2	5494	14.3	-2.2	9.21266
157264	107341	96016	53761.4	107829	32675	104.5	47.3	9.21597
10592.2	66130.7	10497	3503.5	69220.8	3317	58.3	37.4	9.21818
17334.8	65781.7	17270	7183	72589.8	6485	1.1	4.4	9.21818
8670.75	66345.2	8565	6002.7	92956.8	4232	-2.2	-17.6	9.21929
19323	68670.5	18441	9025.5	74299.1	7961	37.4	5.5	9.2204
10518.8	64564.7	10677	4123.9	65629.9	4118	12.1	-8.8	9.22261
127580	92109	90774	74120.2	85565.3	56770	-1.1	-12.1	9.22592
10600.5	65762.4	10564	5479.1	66104.3	5432	-8.8	2.2	9.23366
19443	67972.7	18746	7922.2	68839.8	7542	-11	-16.5	9.23587
9804.75	65155.6	9862	8996.9	66056.6	8926	34.1	114.4	9.23587
114644	87631.7	85737	31318.1	82236.7	24958	17.6	49.5	9.23587
137016	92198.4	97393	70590.3	88779.4	52109	47.3	28.6	9.23698
10315.5	68362.5	9889	4496.8	69423.4	4245	9.9	-22	9.23808
144640	96336.8	98396	62503.1	107696	38035	33	-50.6	9.23919
174259	110351	103490	150910	128929	76709	2040.5	928.4	9.24029
32853.8	69756.5	30866	34541.1	67689.9	33442	326.7	216.7	9.24029
55341.8	83939.9	43208	53321.4	80166.8	43590	1644.5	1453.1	9.24693
5430.75	69758.9	5102	4808.1	78345	4022	-4.4	20.9	9.24803
119720	86647.6	90550	47060.2	84020.4	36707	28.6	75.9	9.24803
96640.5	92607.6	68390	56958	85467.6	43675	-35.2	-7.7	9.24803
6889.5	64253.6	7027	2890.8	65804.6	2879	27.5	24.2	9.25466
48221.2	99206.6	31855	40013.6	99225.5	26428	3093.2	2175.8	9.25466
83049.8	99365.6	54775	97813.1	92282	69464	3834.6	2033.9	9.25908
116495	90360.3	84491	55360.8	97843.2	37081	39.6	42.9	9.26019
95843.2	86123.8	72932	35926	90388.8	26048	38.5	-8.8	9.26351
116197	90447.8	84193	63253.3	95729.4	43303	14.3	55	9.26572
116278	93893.3	81160	61166.6	92315.5	43423	36.3	41.8	9.26793
24978	70925.4	23080	20872.5	71972	19006	-28.6	-20.9	9.26903
111779	90854.1	80630	68864.4	90236.7	50014	-7.7	5.5	9.2823
134134	93687.9	93829	92378	100568	60199	28.6	1.1	9.28672
5751.75	63878.4	5901	3778.5	64069.3	3865	24.2	37.4	9.28893
20985	66936.3	20546	7885.9	83952.3	6156	11	1.1	9.29114
12333.8	67623.6	11953	3850	85269.9	2959	8.8	15.4	9.29225
17372.2	69847.1	16300	15852.1	69208.1	15011	1480.6	735.9	9.29335
85692	84416.8	66526	66852.5	78203	56024	229.9	130.9	9.29335
5724	64466.1	5819	3010.7	81667.7	2416	49.5	-9.9	9.29446
6041.25	67413.5	5873	3507.9	77719.3	2958	-27.5	-2.2	9.29556
11281.5	64928.8	11387	3491.4	66592.7	3436	18.7	28.6	9.29556
83379.8	78009	70048	31468.8	80705.1	25554	71.5	-12.1	9.29667
11400.8	67573.4	11057	2172.5	65976.4	2158	-11	9.9	9.29778
44567.2	71750.8	40707	11930.6	73575.2	10627	9.9	-11	9.29778
9204	64873.5	9298	6633	67426.8	6447	-7.7	60.5	9.29888
74140.5	76939.3	63152	94391	74948.3	82537	2218.7	1043.9	9.3033
39501.8	71058	36432	18300.7	76256	15728	108.9	27.5	9.30441
39257.2	72274.7	35597	12527.9	83032.8	9888	-39.6	-15.4	9.30551
43999.5	71102.2	40555	15549.6	79976.4	12742	22	-67.1	9.30772
124714	94650.9	86352	48758.6	93812.6	34062	-16.5	14.3	9.30772
82176.8	84109.6	64030	31077.2	85509.9	23818	8.8	-38.5	9.30883
12010.5	66541.6	11829	6712.2	72938.3	6031	0	18.7	9.30994
38010.8	72738.4	34247	12511.4	101844	8051	-28.6	2.2	9.31104
7144.5	64671.5	7240	9793.3	72317	8875	5.5	2.2	9.31325
59760.8	73904.2	52994	15571.6	73159.4	13949	-31.9	-9.9	9.31767
5831.25	67566.6	5656	2003.1	67251.6	1952	-27.5	-2.2	9.31767
13657.5	72141.4	12407	10814.1	71256.1	9946	4.4	-9.9	9.32209
174346	105405	108401	140081	105918	86674	115.5	67.1	9.32431
52692	101048	34174	11785.4	149481	5167	-13.2	-2.2	9.32541
45263.2	86652.4	34233	45197.9	83866.8	35319	3612.4	2794	9.32652
10224	64464.1	10394	5135.9	64953	5182	-2.2	13.2	9.32873
6724.5	66390	6638	2022.9	67604.7	1961	-11	-1.1	9.33094
9285.75	91552.7	6647	83760.6	126383	43434	23.1	7.7	9.33204
123262	89756.5	90000	55848.1	94224.6	38844	-4.4	4.4	9.33204
14562	66956.8	14253	6804.6	70807.6	6298	17.6	-11	9.33426
6255.75	64553.1	6351	2750	68945.7	2614	24.2	-19.8	9.33536
129183	96974.2	87303	101496	89528.9	74296	53.9	-9.9	9.33646
147656	114671	84387	124721	110557	73932	24.2	-28.6	9.33868
6617.25	66677.1	6504	6187.5	67337.1	6022	812.9	360.8	9.33868
35323.5	68302	33893	11711.7	68292.4	11239	-17.6	13.2	9.3431
6599.25	66302.1	6523	3073.4	71960.8	2799	-2.2	23.1	9.34531
32838.8	76313.6	28201	20828.5	77241.8	17672	26.4	-5.5	9.34531
117641	92725.3	83146	60683.7	88386.9	44995	-25.3	8.8	9.34863
34713	72131.4	31539	5579.2	75811.4	4823	-6.6	0	9.35194
20080.5	72835.7	18068	7145.6	79398.8	5898	49.5	18.7	9.35415
12633.8	70736	11705	5922.4	69296.6	5601	-29.7	1.1	9.35636
45007.5	87561.9	33686	55803	96098	38056	3633.3	2509.1	9.35747
18321	69044.6	17390	22437.8	68598.8	21436	182.6	146.3	9.35968
104514	83120.1	82404	44617.1	86892.7	33651	18.7	17.6	9.36189
29362.5	66268.4	29038	16006.1	69148	15170	9.9	33	9.363
101494	83370.9	79782	25166.9	81396.5	20263	77	-9.9	9.363
97421.2	85845.7	74373	32730.5	95563.8	22446	-16.5	3.3	9.36521
17608.5	69534.3	16596	3756.5	82585	2981	38.5	14.3	9.36631
104486	87673.5	78103	34313.4	99674.8	22561	-13.2	24.2	9.36852
83511.8	87040.6	62879	89613.7	83563.5	70281	2995.3	1861.2	9.36852
111097	83032.1	87687	44603.9	84921.3	34422	-20.9	42.9	9.36963
6513	68855.6	6199	5617.7	68520.7	5373	524.7	336.6	9.37073
118874	89887.9	86669	63651.5	92705.4	44997	72.6	42.9	9.37626
117074	90045.3	85208	57178	97350.5	38492	-7.7	20.9	9.37958
15534	70819.9	14375	10208	80272.6	8334	-20.9	-17.6	9.38289
43171.5	84635.7	33429	30625.1	79920.6	25113	3771.9	2409	9.38621
12830.2	69796.9	12047	6679.2	76740.5	5704	30.8	-22	9.38732
32670	74946.1	28568	19822	76352.1	17014	0	-44	9.38842
131348	89868.3	95785	63899	97157.6	43102	22	23.1	9.38953
62664.8	110576	37140	96512.9	108861	58102	9509.5	4730	9.39174
27263.2	70966.5	25177	9339	75476.7	8109	25.3	-20.9	9.39616
5494.5	68108.1	5287	3797.2	86257.6	2885	-31.9	28.6	9.39726
69563.2	89977.7	50667	99677.6	93662.2	69745	3837.9	1991	9.39948
89547.8	79331.1	73976	23810.6	75960.3	20543	-2.2	-5.5	9.40058
11805.8	77790.2	9946	3028.3	81170.8	2445	6.6	0	9.40058
8670.75	63804.9	8906	5602.3	63997.3	5737	27.5	36.3	9.40169
120640	91404.9	86497	64693.2	89304.6	47475	-28.6	7.7	9.40169
6114	65226.6	6143	2134	96450.9	1450	3.3	5.5	9.40169
82557	80239.3	67429	28707.8	80206.1	23457	-17.6	1.1	9.40169
50315.2	80414.1	41006	72388.8	73982.8	64124	34.1	16.5	9.4039
22799.2	70033.8	21335	9658	73649.8	8594	37.4	16.5	9.4039
5531.25	64547	5616	1028.5	59808.1	1127	-38.5	-18.7	9.40611
9449.25	69416.7	8921	6553.8	79333.2	5414	41.8	3.3	9.40721
37348.5	81777.1	29931	27735.4	80806.8	22494	2279.2	1903	9.40721
13977	72640.5	12610	6102.8	79120.3	5055	52.8	-2.2	9.41274
8086.5	65564.4	8083	2875.4	63363.2	2974	0	12.1	9.41937
7143	64990.1	7203	2267.1	71157.4	2088	-12.1	-11	9.42601
26331.8	92277.3	18701	11058.3	91493.1	7921	104.5	-8.8	9.42601
16571.2	70763.9	15347	9464.4	86604.2	7162	-46.2	-9.9	9.42711
128405	86155.7	97674	64783.4	90309.8	47012	31.9	26.4	9.42711
14570.2	70454.9	13553	6826.6	83250.5	5374	-1.1	24.2	9.42711
27741.8	70007.1	25970	15703.6	69551.4	14797	28.6	-1.1	9.42932
9913.5	66600.8	9755	6135.8	69115.8	5818	16.5	16.5	9.43043
13670.2	81824.2	10949	15331.8	81802.9	12283	33	25.3	9.43043
10003.5	65776	9967	4027.1	64449.3	4095	-25.3	-7.7	9.43153
90642.8	80316.4	73962	25073.4	75839.3	21667	-37.4	-59.4	9.43153
9024	66591.2	8881	5874	72347	5321	14.3	18.7	9.43374
35289.8	93682.9	24687	46601.5	82054.7	37220	3729	2282.5	9.43706
93471.8	91253.6	67129	69696	87632.8	52122	28.6	-14.3	9.44259
33020.2	80554.5	26864	32830.6	76944	27963	135.3	93.5	9.4459
50233.5	72336.4	45511	18718.7	74253.9	16521	50.6	12.1	9.44701
10456.5	64979.8	10546	7416.2	72595.7	6695	-12.1	2.2	9.44811
5610	66340.1	5542	10281.7	66913.8	10070	563.2	240.9	9.44922
93906	81333	75667	25436.4	81253.6	20516	8.8	14.3	9.44922
116560	86377.8	88436	63824.2	88401	47316	17.6	19.8	9.45033
8676.75	64824.4	8772	5606.7	69683.4	5273	-2.2	25.3	9.45143
15087.8	75302	13131	12610.4	81784.8	10105	12.1	35.2	9.45696
85530	104670	53552	54521.5	92801.1	38503	37.4	-31.9	9.45696
119551	91705.7	85435	61732	90893.5	44510	-27.5	9.9	9.45806
14004.8	76135.7	12055	7872.7	84720.1	6090	23.1	-12.1	9.46691
11970.8	65997.7	11887	7780.3	68258.3	7470	-8.8	-15.4	9.47354
13819.5	68773.2	13169	6086.3	80191.4	4974	51.7	27.5	9.47686
17379	67329.8	16916	13578.4	73775	12062	3.3	11	9.48128
9950.25	71143.3	9166	4347.2	70362.6	4049	25.3	20.9	9.48349
66832.5	77710.8	56362	84155.5	77311	71338	2425.5	1463	9.4857
11301	66435.4	11148	5871.8	101830	3779	42.9	33	9.4868
5227.5	65317.3	5245	3302.2	71874.1	3011	-1.1	-13.2	9.49123
17346	66250.2	17159	7778.1	76400.7	6672	27.5	-49.5	9.49454
65005.5	74958.7	56834	29507.5	86500.4	22356	-12.1	-4.4	9.49454
135794	90106.9	98765	72405.3	94817.7	50045	47.3	0	9.49786
23425.5	71913.7	21348	9065.1	89002.3	6675	37.4	2.2	9.50449
16858.5	70313.7	15713	5494.5	79577.4	4525	30.8	9.9	9.50781
15245.2	68833.1	14515	10910.9	91311	7831	16.5	-20.9	9.51112
9897.75	66122.2	9810	6102.8	83167.6	4809	16.5	42.9	9.51333
20072.2	69031	19056	9914.3	84305.6	7707	50.6	31.9	9.51333
15746.2	65574.5	15737	9700.9	65272.9	9740	1.1	-15.4	9.51665
39938.2	82427.2	31754	31539.2	82002.4	25206	5072.1	2787.4	9.51665
110814	84688.7	85753	31439.1	83745.6	24603	0	-89.1	9.51776
131351	95422.3	90212	74555.8	91592.4	53346	12.1	2.2	9.51886
33192.8	86925.9	25025	55721.6	87383.8	41790	2512.4	1809.5	9.51997
7824	66008.5	7768	4462.7	68333.5	4280	-2.2	19.8	9.51997
14519.2	66424.7	14325	8311.6	79311.2	6868	-19.8	-14.3	9.52107
5115.75	63957.6	5242	3359.4	64696.3	3403	31.9	69.3	9.52549
14966.2	69606.7	14091	20806.5	76808.1	17753	-12.1	26.4	9.52549
15422.2	68854.3	14679	9989.1	123939	5282	-15.4	16.5	9.52771
40821.8	71398.3	37470	6290.9	72140.1	5715	11	12.1	9.52881
34875	72491	31529	9234.5	83486.3	7249	-38.5	13.2	9.52992
90299.2	93639.9	63198	22816.2	90793.8	16469	4.4	39.6	9.53323
7342.5	68673.9	7007	8779.1	67441.9	8531	13.2	-11	9.53434
49471.5	72549.5	44689	52719.7	71550.7	48288	1875.5	1035.1	9.53544
64708.5	81761.7	51867	105559	87407.2	79146	1130.8	557.7	9.53655
36054	71114	33226	12601.6	88279.9	9355	3.3	-8.8	9.54429
123084	89065.9	90567	44717.2	86888.8	33728	-47.3	14.3	9.5465
101525	84410.3	78824	46008.6	84224	35800	-22	14.3	9.5476
31574.2	100288	20633	10235.5	117026	5732	-8.8	-26.4	9.5476
11127	66876.3	10904	4829	75602.8	4186	38.5	-5.5	9.54871
112294	89904.1	81857	61554.9	85730.8	47055	-28.6	-26.4	9.55313
6965.25	69257.3	6591	3114.1	69393.3	2941	-41.8	12.1	9.55534
6294	65494.4	6298	2422.2	68158.6	2329	12.1	-24.2	9.55645
46454.2	76587.4	39751	28620.9	75776.6	24753	-19.8	-16.5	9.55645
5262.75	65858.2	5237	1743.5	61696.6	1852	-11	18.7	9.55755
11741.2	70022.2	10989	8269.8	75451.7	7183	24.2	52.8	9.55976
21439.5	80904	17367	23080.2	76976.3	19650	89.1	37.4	9.55976
58975.5	76302.3	50654	53251	74234.9	47011	6218.3	2673	9.56087
21417.8	71030.5	19761	7004.8	101698	4514	27.5	-24.2	9.56197
61351.5	91286.9	44045	125708	102486	80386	2627.9	1116.5	9.56418
127623	94595	88418	46321	88965.9	34122	70.4	-15.4	9.5664
18820.5	66635.3	18510	11801.9	69355.2	11152	1.1	-22	9.57082
7376.25	68452.3	7062	7465.7	81288	6019	9.9	-3.3	9.57303
133815	91292.1	96062	54859.2	95855.5	37507	48.4	-36.3	9.57413
16247.2	67378.3	15803	6910.2	72925.4	6210	-50.6	-22	9.57634
122912	85473.7	94241	38962	86395.3	29555	25.3	14.3	9.57745
12121.5	69708.2	11396	2784.1	65798.3	2773	-5.5	-15.4	9.58519
75975	79331.7	62763	93007.2	76787.6	79379	557.7	665.5	9.59182
30913.5	69879.5	28992	11344.3	72145.6	10305	-14.3	-45.1	9.59514
8196	66231	8110	6218.3	76372.3	5336	-8.8	4.4	9.60509
124404	91041.4	89552	70822.4	97239.1	47732	22	66	9.6084
88203.8	97022.8	59579	21732.7	91853.1	15506	12.1	9.9	9.6084
7077.75	64946.4	7142	1843.6	66023	1830	35.2	18.7	9.61503
11675.2	66172.2	11563	5009.4	66713.3	4921	-9.9	15.4	9.61614
126735	90578.7	91696	71316.3	98453.5	47472	-59.4	9.9	9.61835
14653.5	74145.4	12952	13678.5	90870.2	9865	200.2	56.1	9.61946
7986.75	65231.8	8024	2223.1	63565.9	2292	-6.6	20.9	9.62388
9239.25	66928.6	9047	6477.9	88611.1	4791	-33	-7.7	9.62498
5217	66764.6	5121	2612.5	66906.1	2559	9.9	20.9	9.62609
21163.5	72321	19178	28787	72678.4	25958	1224.3	562.1	9.62719
14167.5	67866.5	13681	5683.7	78567.2	4741	8.8	8.8	9.6283
122812	90887	88556	67666.5	86799.6	51090	55	-19.8	9.6294
5116.5	66124	5071	6504.3	67607.6	6305	619.3	282.7	9.63162
19041.8	66769.4	18690	4459.4	64988	4497	20.9	3.3	9.63383
134851	100878	87607	69503.5	114260	39865	672.1	425.7	9.63493
18324.8	69906.9	17179	7330.4	72612.6	6616	35.2	12.1	9.64046
13059.8	67112.3	12753	6087.4	69441.9	5745	-22	18.7	9.64267
119195	86780.9	90015	44276.1	84334	34407	-9.9	-56.1	9.64377
137131	92082.8	97597	49655.1	89548.6	36340	18.7	-26.4	9.64599
16431	66184.5	16270	5656.2	69914.1	5302	15.4	1.1	9.6493
106411	87392.4	79798	47394.6	89274.9	34792	4.4	-25.3	9.6493
105905	89760.1	77324	57185.7	89634.8	41811	37.4	-26.4	9.65041
59016.8	72964.9	53008	28087.4	75132.1	24500	-5.5	1.1	9.65262
66513.8	78302.9	55669	21111.2	77202.4	17921	18.7	-12.1	9.65372
114628	88246.5	85128	44349.8	93685.8	31024	15.4	-64.9	9.65704
7452.75	66182	7380	5975.2	65341.4	5993	1014.2	481.8	9.65815
127318	88106.9	94702	64816.4	96642.1	43954	28.6	26.4	9.66257
118954	95331.2	81776	71177.7	92051.4	50675	35.2	41.8	9.66478
36168.8	67984.7	34866	11458.7	68355.9	10986	-5.5	-23.1	9.66588
38326.5	70694.2	35530	18998.1	70693.8	17612	45.1	13.2	9.66809
126355	90374.9	91627	70224	103395	44511	211.2	95.7	9.6692
4989	64248.2	5089	2237.4	68647.1	2136	1.1	14.3	9.67031
10859.2	66673.4	10674	6578	82696.3	5213	26.4	5.5	9.67252
123308	89348	90445	42626.1	87935.8	31768	-20.9	20.9	9.67473
30744	71095.2	28340	16817.9	85261.7	12927	-7.7	-41.8	9.67694
117041	86625.4	88547	52892.4	89274.7	38828	50.6	27.5	9.67804
34251.8	73580.6	30507	11171.6	74731.2	9797	27.5	-16.5	9.68025
164879	100963	107025	114055	93758.2	79723	-8.8	-19.8	9.68468
34241.2	80520.8	27869	12225.4	84604.4	9470	2506.9	1967.9	9.68578
5438.25	68710.5	5187	7276.5	68222.1	6990	755.7	345.4	9.68799
36207.8	76681.6	30945	43324.6	80026	35480	2313.3	1283.7	9.6891
7995.75	65509.4	7999	2337.5	61770.3	2480	29.7	19.8	9.6902
44091	78535.3	36793	36278	73810.7	32211	3.3	-34.1	9.69131
37917.8	70622	35187	18526.2	73499.2	16519	2.2	22	9.69241
42561.8	73413	37995	13984.3	82961.5	11047	-17.6	8.8	9.69352
5295	65461.8	5301	32138.7	64911.3	32448	6.6	71.5	9.69352
121143	86863.4	91399	56047.2	94155.7	39011	42.9	41.8	9.69794
79987.5	83099.2	63082	26187.7	79023.7	21718	25.3	3.3	9.70678
21246.8	66505.6	20937	5395.5	66805.1	5293	20.9	38.5	9.709
111582	86072.6	84959	46577.3	95387.3	32001	77	27.5	9.71231
133275	92868.8	94050	92114	91352.9	66082	29.7	41.8	9.71342
38650.5	70490.3	35934	30907.8	70021.2	28928	876.7	456.5	9.71563
8709.75	69070.9	8264	3172.4	71176.5	2921	3.3	24.2	9.71563
12091.5	67676.9	11709	4295.5	105474	2669	15.4	3.3	9.71563
125703	89591	91952	54701.9	94140	38081	-9.9	35.2	9.71673
26615.2	69569.9	25072	11255.2	75692.2	9745	-7.7	4.4	9.71894
9186.75	68494.1	8790	3003	69346.2	2838	-7.7	16.5	9.71894
11700.8	67620.8	11340	5638.6	77730.6	4754	-6.6	-8.8	9.72005
130328	90902.4	93960	61348.1	85005.6	47297	5.5	-14.3	9.72116
132177	90844.1	95354	57703.8	92272	40984	-15.4	55	9.72116
14886.8	87822.3	11109	8156.5	134646	3970	35.2	-7.7	9.72226
5697	66958.1	5576	2722.5	68465.8	2606	-15.4	7.7	9.72337
64884	75149.1	56584	30538.2	79601.9	25142	-34.1	-7.7	9.72668
140042	95515.6	96087	72196.3	90510.9	52275	19.8	2.2	9.72889
132250	84611.8	102434	59093.1	81849.9	47315	40.7	-2.2	9.73
148318	96750.2	100467	69869.8	94936.7	48232	72.6	-73.7	9.7311
130567	89634	95464	53592	83783.5	41920	-55	38.5	9.73332
25887.8	67982.8	24956	10464.3	69461	9873	1.1	38.5	9.73442
38198.2	76550.7	32702	43764.6	78283.7	36638	1964.6	1034	9.73442
107848	84001.8	84140	52075.1	84806.8	40242	7.7	4.4	9.73774
27027	78031.7	22699	6822.2	82006.6	5452	1.1	-28.6	9.73995
7026.75	67473.3	6825	3863.2	95431.1	2653	-45.1	-2.2	9.74547
24165	70345	22513	3400.1	68101.8	3272	7.7	24.2	9.74658
32083.5	79629.8	26405	16577	83261.1	13048	2272.6	1580.7	9.74879
39726	71971.1	36174	12463	73187.7	11160	-7.7	-67.1	9.7499
18366	67559.2	17816	5945.5	65420.5	5956	-39.6	11	9.751
67708.5	76863.8	57730	37074.4	73219.3	33184	3848.9	2271.5	9.751
102447	88262.7	76068	62053.2	81886.3	49663	-31.9	-23.1	9.75211
20611.5	78067.1	17303	7363.4	89546.8	5389	28.6	19.8	9.75321
101105	86733.9	76395	71394.4	95043.6	49229	10859.2	5878.4	9.75321
11355.8	65783.6	11313	5832.2	83018.9	4604	19.8	-12.1	9.75432
13657.5	69411.2	12895	14050.3	70097.5	13136	1142.9	543.4	9.75653
98325.8	100936	63841	140944	95680.6	96539	2440.9	1225.4	9.75874
124616	85145.9	95916	59384.6	91207.6	42670	48.4	-15.4	9.76537
8325.75	67254.6	8113	3065.7	97625.7	2058	23.1	-11	9.76648
13054.5	66703.5	12826	3362.7	70747.3	3115	-7.7	11	9.76758
8547	66794.2	8386	1480.6	67760.2	1432	-19.8	-35.2	9.76869
10563	68819.6	10059	7038.9	73234.1	6299	17.6	12.1	9.77311
15852	74009.9	14037	7808.9	77294.1	6621	15.4	15.4	9.77422
12468.8	73570.9	11107	3724.6	84932.3	2874	-17.6	14.3	9.78085
133665	94260.1	92933	77477.4	89919.2	56468	23.1	-33	9.78859
115836	92219.6	82319	34815	90721.1	25150	68.2	33	9.78969
6793.5	65081	6841	3212	77848.2	2704	-25.3	-28.6	9.79411
10455	71061.9	9642	7835.3	81481.2	6302	-3.3	-4.4	9.80075
32629.5	68291.4	31313	10052.9	68735.2	9585	46.2	30.8	9.80185
87639	99523.6	57710	28996	98962.7	19202	24.2	40.7	9.80627
7170	67012.7	7012	5531.9	71549	5067	49.5	7.7	9.80738
67638.8	75487.4	58722	79127.4	75908.6	68315	2723.6	1628	9.80959
13507.5	67466.5	13121	6064.3	85395.4	4654	-33	23.1	9.8107
22749.8	83073.9	17947	16329.5	87726.1	12199	15.4	11	9.8118
5898	67575.4	5720	1947	64346.2	1983	-17.6	31.9	9.81954
27051.8	69095.9	25658	21826.2	67573.8	21168	-38.5	-34.1	9.81954
12798	65937.9	12720	6387.7	70368.9	5949	33	9.9	9.81954
119686	87648.2	89491	48728.9	91368.1	34952	38.5	3.3	9.82064
25565.2	67468.5	24833	15948.9	70757.3	14772	249.7	379.5	9.82064
9735	65596.6	9726	4501.2	64790.4	4553	-22	-5.5	9.82507
38107.5	90276.6	27664	61237	95730.8	41922	2135.1	2016.3	9.82838
7692.75	70284.7	7173	7123.6	114762	4068	42.9	-7.7	9.83059
262143	124368	138137	262143	83010.7	206959	2735.7	1239.7	9.8317
16092.8	67845.2	15545	8100.4	69841.8	7601	31.9	-24.2	9.8317
76656	82402.1	60966	48617.8	77792.3	40958	-20.9	-2.2	9.83723
124222	87184.7	93377	57578.4	86704.3	43521	9.9	57.2	9.83833
8241	65759.4	8213	2751.1	65586.1	2749	-3.3	-20.9	9.84165
57654.8	77518	48743	21742.6	93905.6	15174	4.4	-19.8	9.84496
127495	90606.9	92217	65096.9	90156.2	47320	-84.7	0	9.84496
112294	86624.6	84956	34266.1	83105	27022	-26.4	-5.5	9.84496
8379.75	67202.1	8172	3692.7	69104.7	3502	-8.8	18.7	9.84496
13566.8	67793.4	13115	1469.6	64379.5	1496	-5.5	4.4	9.84607
112013	89348.8	82160	45672	84457.1	35440	-56.1	11	9.84717
110619	88195.9	82198	71762.9	82625.7	56920	-9.9	20.9	9.8516
8277.75	67256.5	8066	8957.3	84197.6	6972	-14.3	-5.5	9.8516
19078.5	67761.1	18452	8030	70685.6	7445	-29.7	9.9	9.85381
8770.5	68053.9	8446	4284.5	71320.5	3937	-11	6.6	9.85712
18229.5	66575	17945	7837.5	71368.4	7197	3.3	-14.3	9.85933
106276	89786.1	77572	32721.7	101981	21028	27.5	7.7	9.85933
125205	86782.2	94552	49342.7	95350.7	33914	16.5	15.4	9.86265
7050.75	65376.1	7068	5936.7	65665.4	5925	19.8	18.7	9.86376
7960.5	65441.5	7972	5317.4	67784.7	5141	13.2	-8.8	9.86376
7938.75	66976.6	7768	3053.6	70614.2	2834	20.9	-37.4	9.86597
6339	65094.4	6382	2954.6	67869.9	2853	5.5	-27.5	9.86597
126238	94631	87425	65553.4	89201.2	48162	62.7	-18.7	9.86707
80310.8	78832.4	66765	36834.6	77436.1	31174	40.7	-2.2	9.86928
145468	95847	99465	72582.4	99057.9	48020	7.7	-22	9.86928
9695.25	66826.7	9508	13029.5	68481.9	12469	16.5	16.5	9.87039
26088.8	67769.3	25229	11118.8	68601.2	10622	12.1	31.9	9.8726
7653	65880.3	7613	2214.3	69433.7	2090	-6.6	33	9.8737
112454	86615.9	85086	51923.3	90273.1	37695	100.1	99	9.87702
8693.25	64925.4	8775	5947.7	64577.3	6036	-30.8	-22	9.87813
27198.8	72418	24614	21094.7	74170.4	18639	30.8	-14.3	9.87923
131798	90491.8	95451	61230.4	83223.7	48217	25.3	-13.2	9.88034
39639	80299.9	32351	39388.8	80888.2	31913	-13.2	-22	9.88144
8105.25	67555.1	7863	4539.7	98384.2	3024	25.3	19.8	9.88365
133134	87538.7	99671	67864.5	90679.7	49047	11	49.5	9.88476
99362.2	84683.3	76896	24509.1	82769.7	19406	-28.6	-16.5	9.88586
45199.5	70582.2	41968	18279.8	69468.5	17245	-19.8	-11	9.88586
7843.5	65001.5	7908	1767.7	63304.9	1830	19.8	11	9.88697
19551.8	68466.1	18715	9308.2	73736.5	8273	-27.5	-12.1	9.89139
8122.5	65266.8	8156	4694.8	66496.3	4627	-2.2	25.3	9.8925
74130.8	87183.9	55724	74142.2	86285.3	56313	3996.3	2239.6	9.89581
27456	72043.4	24976	9751.5	93967.7	6801	8.8	-50.6	9.89692
125948	95088.4	86805	39405.3	102797	25122	8.8	-70.4	9.89913
51078	77764.4	43046	39871.7	74257.1	35189	9.9	15.4	9.90245
33126	78066.3	27809	17479	133993	8549	402.6	137.5	9.90355
91869.8	85689.1	70263	52035.5	82342.1	41415	-44	31.9	9.90466
149721	95748.5	102478	74841.8	97930.2	50085	19.8	-71.5	9.90687
29247	84478.4	22689	28630.8	93248.6	20122	3639.9	2398	9.91018
31257.8	68762.6	29791	13275.9	74318.7	11707	25.3	0	9.91129
17046.8	67009.1	16672	8646	69354.2	8170	8.8	31.9	9.91239
12456.8	65309.2	12500	3489.2	64286.8	3557	23.1	-13.2	9.91571
15344.2	65975.6	15242	8112.5	68301.8	7784	-28.6	44	9.91682
25165.5	88802.8	18572	13434.3	84918	10368	22	0	9.91903
33629.2	68047.6	32388	15211.9	70749.2	14091	-8.8	30.8	9.92234
5337.75	65990.3	5301	3842.3	67836.5	3712	17.6	13.2	9.92345
124252	89611.7	90870	51544.9	91313.4	36994	6.6	-45.1	9.92898
11599.5	70873.1	10726	4714.6	81181.3	3806	-3.3	-15.4	9.93008
103725	84721.6	80236	43434.6	84710.6	33603	90.2	27.5	9.93008
131553	95925.1	89877	262143	108004	159066	22	-9.9	9.93119
101639	83640.3	79639	35339.7	79072.1	29290	-17.6	4.4	9.93119
59673.8	76837.1	50897	19231.3	89379.7	14101	7.7	44	9.93229
6903.75	65685.9	6888	4819.1	76637.8	4121	-46.2	61.6	9.93229
34811.2	72503.3	31466	9948.4	73470.6	8874	-5.5	-17.6	9.9334
12330	65583.9	12321	3016.2	69823.3	2831	33	3.3	9.9334
5265	68043.2	5071	2882	68582	2754	-15.4	-19.8	9.93782
105986	85691.7	81057	31992.4	86424.3	24260	-57.2	42.9	9.93782
14221.5	67075.9	13895	9011.2	67484.6	8751	17.6	-5.5	9.93892
64252.5	97455.4	43208	107907	89439.1	79068	3755.4	2436.5	9.94224
15345	73421.2	13697	5826.7	81541.5	4683	5.5	14.3	9.94556
11414.2	66321.9	11279	4599.1	69964.4	4308	29.7	0	9.94998
123876	92829.8	87454	50437.2	88364.5	37407	31.9	-28.6	9.94998
10485	70832.4	9701	9424.8	73662.9	8385	33	15.4	9.95109
14072.2	68578.1	13448	7551.5	87607.6	5649	2.2	8.8	9.95219
25339.5	70623.9	23514	2678.5	68090.8	2578	-6.6	-11	9.9544
92873.2	82211.7	74035	23316.7	92493.4	16521	25.3	49.5	9.95661
124463	91305	89336	66445.5	90383.2	48179	25.3	9.9	9.95661
114691	100173	75034	72045.6	98614.9	47879	-2.2	8.8	9.95772
128516	90103.7	93475	53876.9	87889.6	40174	68.2	68.2	9.96103
21991.5	70476	20450	6519.7	73693.5	5798	-20.9	42.9	9.96214
31862.2	68892.3	30310	15621.1	79415.4	12891	2.2	-23.1	9.96435
14562.8	75344.2	12667	6989.4	79565.3	5757	-34.1	-13.2	9.96546
64360.5	102756	41048	119369	108687	71977	9066.2	4661.8	9.96656
11467.5	66068.9	11375	7848.5	83486.3	6161	-29.7	23.1	9.96767
17731.5	68736	16906	6539.5	71369.3	6005	-17.6	-4.4	9.96767
9347.25	65954.1	9288	3479.3	69752	3269	-33	-27.5	9.96877
6958.5	64566.4	7063	3304.4	75193.5	2880	18.7	4.4	9.96988
8008.5	64201.2	8175	3892.9	68841.1	3706	-26.4	-9.9	9.96988
6061.5	64898.9	6121	1634.6	67800.7	1580	-14.3	29.7	9.9743
8500.5	80796	6895	7975	88735.1	5890	29.7	24.2	9.9754
161614	105695	100208	64700.9	105066	40358	37.4	38.5	9.97872
12233.2	66263.2	12099	15687.1	69600.6	14771	-5.5	31.9	9.98204
18092.2	72148.8	16434	7241.3	73782	6432	-18.7	46.2	9.98204
42152.2	77424	35680	23573	97150	15902	1904.1	1672	9.98314
122992	98584.1	81762	73729.7	94733	51006	28.6	29.7	9.98425
10840.5	70930.8	10016	6176.5	72231.1	5604	31.9	-26.4	9.98535
15873.8	74376.4	13987	3463.9	74748.2	3037	13.2	37.4	9.98867
7877.25	67908.9	7602	2609.2	68618.2	2492	-7.7	-12.1	9.99088
102102	123639	54120	148189	105089	92414	2283.6	1614.8	9.99199
36177	75684.6	31326	36515.6	74758.3	32011	2604.8	1151.7	9.99862
113755	83471.8	89312	41198.3	81516	33122	91.3	52.8	10.0019
8070	65495.4	8075	6545	65666.4	6532	31.9	7.7	10.0019
5737.5	64629.2	5818	2984.3	64187.4	3047	-17.6	-52.8	10.003
262143	154000	111557	192308	173737	72541	-6.6	-3.3	10.0041
11787	71717.8	10771	4330.7	73623	3855	-45.1	-7.7	10.0086
6218.25	66392.8	6138	2150.5	68348.8	2062	24.2	-2.2	10.013
5308.5	67988.6	5117	6578	73919	5832	-13.2	7.7	10.0163
24042.8	69507.5	22669	9759.2	77779.3	8223	52.8	39.6	10.0274
31029	75181.8	27048	10126.6	74334.3	8928	7.7	12.1	10.0285
86803.5	86406.6	65837	73207.2	90184.2	53199	5123.8	2691.7	10.0285
6012.75	72569.4	5430	2997.5	71590.4	2744	26.4	6.6	10.0296
23818.5	70866.2	22027	5930.1	78023.5	4981	-3.3	20.9	10.0307
11894.2	69289	11250	4925.8	76172.1	4238	28.6	11	10.0318
17903.2	67903.7	17279	10299.3	67028.3	10070	15.4	9.9	10.0329
66358.5	84452.3	51495	68626.8	82088.1	54789	4612.3	2003.1	10.0362
118183	91476.5	84669	47784	103216	30340	45.1	-57.2	10.0373
72719.2	83587.3	57015	104468	87081.3	78621	1636.8	786.5	10.0384
140415	91384.5	100698	55124.3	103047	35058	64.9	-11	10.0439
8229.75	70081.2	7696	4780.6	78052.2	4014	-22	-12.1	10.045
21160.5	66550.3	20838	8977.1	69304.2	8489	-48.4	20.9	10.045
115032	84811.6	88888	38138.1	80603	31009	26.4	-2.2	10.045
92883	87722.9	69391	137798	86262.5	104689	1525.7	921.8	10.0473
10157.2	67395.5	9877	6840.9	71480.4	6272	-8.8	-9.9	10.0473
20735.2	69913.3	19437	4682.7	72929	4208	-45.1	-1.1	10.0506
125821	90339.1	91276	60271.2	88124.9	44822	-8.8	41.8	10.0539
94689	114123	54376	182802	102582	116786	4024.9	2178	10.0561
127477	89329	93523	72130.3	96038.9	49221	68.2	5.5	10.0583
40032.8	70556.9	37184	11787.6	78260.8	9871	-25.3	-60.5	10.0594
115936	90437.5	84014	60452.7	88677.1	44677	-2.2	28.6	10.0649
15208.5	71076.4	14023	6240.3	78844.1	5187	-17.6	-8.8	10.066
25430.2	72441.8	23006	15527.6	138602	7342	8.8	12.1	10.0705
7986	64861.9	8069	5956.5	70247.5	5557	-6.6	-3.3	10.0705
130344	94448.7	90443	60162.3	96625.3	40805	-22	-4.4	10.0716
6572.25	65588.4	6567	8665.8	64920.2	8748	409.2	177.1	10.0716
5245.5	67116.2	5122	4090.9	73032.2	3671	-24.2	31.9	10.0749
119480	103102	75946	160261	102144	102824	1454.2	1505.9	10.0782
24436.5	67833.1	23609	8751.6	77068.6	7442	28.6	-39.6	10.0815
43977.8	80061.3	35999	39697.9	83533.2	31145	11	49.5	10.0815
5438.25	65274.9	5460	2323.2	75823.3	2008	55	5.5	10.0826
95919	91565.4	68652	21811.9	87831.9	16275	72.6	-8.8	10.0826
57581.2	76530.6	49309	14652	86891.1	11051	6.6	2.2	10.0859
43707.8	86766.8	33013	48995.1	86805.7	36990	4539.7	2704.9	10.0893
12228	68923.6	11627	3505.7	73993.4	3105	9.9	-8.8	10.0926
9093	70099.9	8501	5603.4	75872.8	4840	-24.2	-38.5	10.0948
15082.5	65638.3	15059	6116	67004	5982	29.7	-2.2	10.0992
30729	69664.3	28908	11045.1	75819.8	9547	7.7	5.5	10.1014
26231.2	71967.7	23887	8768.1	74957.8	7666	-39.6	26.4	10.1025
121324	101628	78237	142772	95714.1	97757	7748.4	3985.3	10.1036
24921.8	67872	24064	11775.5	68560.7	11256	-35.2	-15.4	10.1047
142599	92183.4	101378	64823	92397.2	45978	7.7	37.4	10.1081
6738	65053.3	6788	2027.3	67169.4	1978	23.1	-12.1	10.1114
37596	74480.6	33081	7913.4	84149.4	6163	18.7	-3.3	10.1136
13900.5	69839.2	13044	9016.7	70097.1	8430	5.5	23.1	10.1136
120064	91590.6	85910	53361	85582.4	40862	-2.2	-9.9	10.1158
113297	86096.5	86241	61219.4	87382.4	45914	4.4	24.2	10.1158
5508	67813.7	5323	4082.1	73475.6	3641	13.2	-33	10.1169
11459.2	65554.6	11456	6471.3	68403.7	6200	8.8	-34.1	10.1202
12603.8	68576.1	12045	10855.9	68133.7	10442	145.2	41.8	10.1246
119041	86446.5	90246	43154.1	84939.6	33296	3.3	13.2	10.1313
6751.5	65706.3	6734	1367.3	65791	1362	-24.2	-15.4	10.1324
6564	64913	6627	4821.3	64827.4	4874	-12.1	-22	10.1346
120775	87911.3	90035	76995.6	86799.2	58134	155.1	61.6	10.1346
85430.2	89156.4	62797	30452.4	93459.2	21354	-22	56.1	10.1357
14068.5	66459.5	13873	4716.8	68617.1	4505	-33	14.3	10.1357
9552	68723.2	9109	4144.8	67369.5	4032	27.5	28.6	10.1368
19923	71204.3	18337	18165.4	72115.8	16508	25.3	48.4	10.1379
42624	72950.1	38292	13366.1	83528.2	10487	-44	12.1	10.1401
15364.5	65790.8	15305	5800.3	69227.6	5491	-31.9	22	10.1423
128924	89798.9	94090	50158.9	94721.5	34704	-3.3	-15.4	10.1467
112516	84351.4	87418	51558.1	86078.2	39254	5.5	-50.6	10.1501
63426	79004.9	52613	91939.1	78319.1	76933	3397.9	1444.3	10.1545
54390	85210	41832	82034.7	85588.3	62815	1954.7	904.2	10.1556
30398.2	67742.8	29408	10511.6	68004.8	10130	4.4	41.8	10.1567
20173.5	69147	19120	10770.1	82035	8604	5.5	-37.4	10.1611
26832	75867.7	23178	4956.6	77656.2	4183	-1.1	4.4	10.1611
115562	87971.7	86090	66629.2	91570.1	47686	-25.3	-39.6	10.1644
132627	91176.4	95330	50113.8	82937.9	39599	-19.8	14.3	10.1655
9170.25	73174.4	8213	6938.8	83715.2	5432	-29.7	-6.6	10.1655
23690.2	68184.6	22770	9444.6	78828.5	7852	16.5	-29.7	10.1666
17939.2	65778.9	17873	5408.7	65230.9	5434	-31.9	9.9	10.1666
94585.5	80537.8	76967	31458.9	80271.4	25684	-41.8	8.8	10.17
108708	84373	84438	57852.3	85342.1	44426	-33	7.7	10.1711
5570.25	66048.8	5527	2404.6	64904.4	2428	0	-3.3	10.1744
157263	95284.8	108164	72000.5	87649.8	53835	39.6	38.5	10.1777
7356.75	63698.2	7569	3249.4	65950	3229	-23.1	-23.1	10.1777
7655.25	66652.6	7527	6055.5	65704.2	6040	-6.6	-6.6	10.1799
15909.8	67142.9	15529	8537.1	68489.1	8169	5.5	0	10.181
6846	63549.5	7060	3664.1	61164.2	3926	-15.4	-24.2	10.1821
27672.8	75678.6	23964	13169.2	89094.3	9687	-19.8	8.8	10.1843
50572.5	78386.1	42282	34522.4	75523.6	29957	-2.2	5.5	10.1899
6695.25	66220.9	6626	2700.5	77964.7	2270	13.2	-3.3	10.191
17532	72960.2	15748	5990.6	99493.1	3946	-2.2	-39.6	10.1932
168016	99872.8	110251	83470.2	91057.9	60075	16.5	-41.8	10.1943
103320	86610.1	78180	49393.3	91233	35481	4.4	4.4	10.1954
124553	93982.1	86854	39018.1	89221.6	28660	16.5	50.6	10.1954
22683	68678.8	21645	7485.5	70474	6961	-3.3	8.8	10.1976
124371	86368.6	94372	37470.4	83042.9	29571	33	24.2	10.1998
100280	84066.8	78175	29386.5	83191.1	23150	-6.6	-8.8	10.2009
23088.8	67723.4	22343	9461.1	67506	9185	-26.4	5.5	10.2031
12165	66956	11907	2458.5	66032.9	2440	-25.3	-56.1	10.2031
10785	81195.4	8705	5901.5	89341.8	4329	7.7	7.7	10.212
46131.8	94708.7	31922	66203.5	91945.3	47188	3766.4	2313.3	10.2142
11784	64826.3	11913	4287.8	65963.7	4260	12.1	-9.9	10.2153
101700	86843.9	76747	29309.5	91281.1	21043	-25.3	5.5	10.2164
10311.8	67680.6	9985	5214	68781.1	4968	39.6	2.2	10.2164
5774.25	65743.8	5756	3467.2	71725.5	3168	-7.7	-7.7	10.2219
115361	88163.9	85753	35096.6	87111.5	26404	-31.9	63.8	10.2297
135352	90018	98541	73246.8	93402	51394	-62.7	60.5	10.2308
106459	85624.8	81482	29690.1	88512.5	21983	52.8	6.6	10.2308
33086.2	72229.9	30020	26897.2	74421	23686	173.8	90.2	10.2363
72783	85405.7	55850	80289	78493.6	67035	3945.7	2081.2	10.2385
39195.8	73956.5	34733	8198.3	87805.8	6119	-15.4	-13.2	10.2396
107057	87138.2	80517	38498.9	92804.1	27187	7.7	11	10.2407
7834.5	65707.9	7814	5374.6	71373.8	4935	4.4	34.1	10.2496
42423	71863	38688	16622.1	75838.6	14364	-8.8	-34.1	10.2496
36062.2	71824.2	32905	11638	76331.9	9992	12.1	-7.7	10.2496
37456.5	68392.7	35892	11423.5	69519	10769	12.1	-18.7	10.2507
61527.8	75206.7	53616	22343.2	77287.2	18946	15.4	37.4	10.2551
33148.5	69450.8	31280	13814.9	85027.6	10648	7.7	-9.9	10.2584
29640.8	88781.4	21880	17675.9	103217	11223	2351.8	1626.9	10.2595
129942	92329.1	92234	72648.4	94120.5	50585	15.4	22	10.2606
7944.75	66310.1	7852	2541	66797.8	2493	33	-9.9	10.2639
26712.8	75222.2	23273	24286.9	77175.4	20624	3602.5	1551	10.2639
60230.2	74921.7	52685	22763.4	77240.5	19314	-30.8	-1.1	10.265
129802	89737.7	94795	74149.9	87941.8	55258	35.2	18.7	10.2717
113185	83351.2	88993	50745.2	96280.9	34541	5.5	33	10.2728
9072.75	64650.6	9197	3869.8	66442.6	3817	-4.4	-2.2	10.2761
10499.2	76309.1	9017	30454.6	73138.4	27289	885.5	403.7	10.2772
23885.2	67693.5	23124	8753.8	67231.8	8533	-7.7	-22	10.2849
142487	91422.2	102142	75022.2	99986.9	49173	55	-27.5	10.286
28038	73526.4	24991	9381.9	89238.4	6890	4.4	28.6	10.2882
4923.75	63607.9	5073	1625.8	62272.6	1711	66	-41.8	10.2893
26982.8	87489.7	20212	21908.7	82522.5	17399	1965.7	1577.4	10.2916
6551.25	76654.7	5601	6018.1	77455.3	5092	-27.5	31.9	10.2916
7104.75	64418.5	7228	3771.9	65673.6	3764	8.8	-6.6	10.2938
11341.5	65308.5	11381	3528.8	64544.6	3583	-34.1	-16.5	10.2949
20715.8	66151.5	20523	11755.7	66006	11672	232.1	261.8	10.2949
52155.8	72708.1	47011	17876.1	70463.6	16626	-17.6	-12.1	10.2982
24662.2	70284.6	22996	7947.5	106556	4888	-1.1	7.7	10.3026
17452.5	67165.8	17029	5647.4	70255.9	5268	27.5	-72.6	10.3037
122968	90760.6	88792	45736.9	86308.7	34729	34.1	60.5	10.3059
8867.25	68055.3	8539	3700.4	78279.3	3098	-8.8	15.4	10.307
12856.5	66817.1	12610	10837.2	66563	10670	12.1	-2.2	10.3103
33079.5	76037.3	28511	14003	81893.7	11206	1215.5	1240.8	10.3115
57894	99463.7	38146	73254.5	101913	47107	3482.6	2244	10.3126
96791.2	82616.7	76780	35499.2	78306.1	29710	47.3	8.8	10.3159
42081.8	73870.2	37334	27141.4	90456.6	19664	-9.9	-18.7	10.3181
6316.5	65057.1	6363	2776.4	82146.4	2215	-7.7	-35.2	10.3225
6612.75	64203.4	6750	2415.6	63808.5	2481	-13.2	-15.4	10.3236
6767.25	71233.3	6226	2954.6	72386	2675	18.7	50.6	10.3269
8124	64636.9	8237	4999.5	68146.3	4808	26.4	59.4	10.3269
110521	90070.2	80416	97386.3	94163.5	67779	7.7	46.2	10.3325
85215	92936.6	60091	114516	91150.6	82335	2047.1	1184.7	10.3325
31095	68588.8	29711	13341.9	70559.6	12392	-34.1	-24.2	10.3325
103918	82000.1	83053	30129	80073.6	24659	-11	-17.6	10.3358
104750	86570.5	79298	37005.1	92567.1	26199	45.1	-50.6	10.3369
7868.25	70705.3	7293	7442.6	76921.3	6341	-24.2	3.3	10.3369
7033.5	64903.9	7102	3093.2	65329	3103	-22	-18.7	10.338
8588.25	68016.9	8275	6941	82887.3	5488	-11	-9.9	10.3391
11282.2	66606	11101	7475.6	66837.8	7330	11	42.9	10.3424
7531.5	69725.2	7079	3075.6	72218.8	2791	22	55	10.3435
113796	97760.2	76286	82346	92269	58488	12.1	30.8	10.3468
151893	96788.1	102848	64526	101631	41609	4.4	-3.3	10.3513
110641	88515.8	81917	69025	79904.3	56613	4.4	-28.6	10.3535
31638.8	70973	29215	10635.9	75772.8	9199	7.7	7.7	10.3546
9218.25	70857.1	8526	3898.4	79171.2	3227	-7.7	30.8	10.3557
115709	90368.9	83913	44282.7	85454.2	33961	26.4	45.1	10.3557
88563.8	92503.2	62745	98179.4	97149.2	66231	4151.4	2058.1	10.3568
143456	89946.3	104524	92096.4	105119	57417	33	-4.4	10.3568
16623	67968.9	16028	5260.2	88370.3	3901	9.9	35.2	10.3612
159352	101071	103327	147137	99512.7	96900	95.7	62.7	10.3623
5862	68358	5620	9215.8	88636.1	6814	16.5	-5.5	10.3634
31669.5	83212.8	24942	21696.4	90972.2	15630	41.8	-20.9	10.3711
6011.25	65560.5	6009	3226.3	76803.1	2753	26.4	-27.5	10.3711
103310	80595.3	84006	30721.9	81031.5	24847	7.7	9.9	10.3734
165584	99424	109146	99391.6	105216	61908	60.5	-12.1	10.3734
13889.2	75339	12082	5590.2	73345.2	4995	7.7	-6.6	10.3745
21320.2	71631.5	19506	10180.5	89339.8	7468	23.1	-19.8	10.3745
7293.75	64656.2	7393	4787.2	67411.7	4654	6.6	12.1	10.3756
9960	74208.6	8796	9449	88464.2	7000	19.8	-28.6	10.3767
176410	105532	109552	117036	99474	77106	67.1	69.3	10.3822
15269.2	75626.2	13232	3947.9	74863.9	3456	35.2	46.2	10.3833
12849.8	67472.2	12481	6516.4	66979.1	6376	-22	-30.8	10.3888
6669.75	66068.4	6616	6865.1	68147.7	6602	63.8	52.8	10.3899
86864.2	82101.2	69338	105839	90697.1	76477	3861	2076.8	10.391
5891.25	64391.1	5996	4767.4	65213.2	4791	-20.9	-2.2	10.391
7150.5	65049.3	7204	1839.2	73901.8	1631	-6.6	-35.2	10.4021
11557.5	78449.8	9655	4442.9	80433.7	3620	-2.2	50.6	10.4032
22499.2	67142.2	21961	10279.5	65545.6	10278	-28.6	11	10.4043
5373.75	64857.1	5430	5414.2	69220.6	5126	7.7	6.6	10.4076
12227.2	66743.7	12006	4100.8	69787.1	3851	12.1	31.9	10.4076
129405	132131	64184	178672	169820	68952	4816.9	2448.6	10.4087
11475	65771	11434	7557	68207.6	7261	-40.7	0	10.4143
7658.25	65273.9	7689	4980.8	65441.4	4988	3.3	16.5	10.4198
135874	89643.7	99334	57501.4	94936.6	39694	41.8	-23.1	10.4242
29780.2	70432.3	27710	20749.3	69634.7	19528	20.9	31.9	10.4253
69657.8	77444	58947	16771.7	77068.4	14262	29.7	-2.2	10.4253
17859	66132.2	17698	8198.3	66331.3	8100	31.9	41.8	10.4264
5682.75	67139.8	5547	8386.4	66846.4	8222	1019.7	403.7	10.4308
35378.2	211991	10937	262143	68371.4	251272	149.6	78.1	10.4308
11875.5	67283.9	11567	5503.3	75769.8	4760	-3.3	28.6	10.4386
9396	64230.3	9587	5352.6	62741.6	5591	-25.3	-1.1	10.4397
124600	91142.9	89593	45233.1	88733.1	33408	2.2	30.8	10.4408
6244.5	65300.7	6267	3545.3	66881.1	3474	45.1	5.5	10.4408
12151.5	66302.6	12011	3005.2	69667.1	2827	34.1	-20.9	10.4408
15615.8	75807	13500	30531.6	73018.2	27403	324.5	191.4	10.4419
18479.2	65434.2	18508	8250	69764.1	7750	35.2	30.8	10.4452
5768.25	65527.5	5769	1384.9	65673.5	1382	19.8	31.9	10.4452
65416.5	82340.4	52066	91221.9	81448.5	73400	8042.1	3438.6	10.4485
14397.8	66820.4	14121	10446.7	82228.6	8326	3.3	-17.6	10.4507
17289.8	70527.9	16066	5681.5	73702.1	5052	-27.5	17.6	10.4507
96176.2	81458.4	77377	28201.8	74778.8	24716	2.2	-1.1	10.4518
5886.75	66711.8	5783	2993.1	69509.5	2822	-14.3	7.7	10.4541
44837.2	75478.5	38931	29997	72073.7	27276	37.4	523.6	10.4596
97528.5	87143.5	73346	98085.9	85274.4	75382	5926.8	2787.4	10.4662
110677	91895.5	78930	64002.4	81349.5	51561	-19.8	2.2	10.4684
6726	67544.5	6526	6426.2	83263.6	5058	-1.1	-15.4	10.4706
65253.8	78003.6	54824	99514.8	74641.5	87375	1494.9	1027.4	10.4706
116145	83373.6	91296	36001.9	82711.2	28526	-14.3	15.4	10.4751
78444	82747	62128	80931.4	78939.1	67190	5392.2	2314.4	10.4762
23835.8	81661.3	19129	34629.1	85164.1	26648	84.7	35.2	10.4773
8697	64894.3	8783	2130.7	71867	1943	0	-24.2	10.4784
129092	92928.3	91040	55460.9	89945.2	40410	34.1	16.5	10.4795
11546.2	67417.6	11224	3677.3	74243.9	3246	-4.4	-11	10.4806
21136.5	70268.4	19713	2778.6	66121.4	2754	56.1	-19.8	10.4839
12816.8	74135.8	11330	2829.2	75648.5	2451	-16.5	7.7	10.485
80106.8	82406.6	63707	21014.4	79414.1	17342	-24.2	9.9	10.4916
13826.2	67742	13376	5403.2	69486.7	5096	2.2	-4.4	10.4927
137402	93215.4	96602	54202.5	104222	34083	-7.7	38.5	10.4927
10222.5	65874.3	10170	7176.4	74652.8	6300	102.3	51.7	10.4927
80468.2	83920.5	62840	37231.7	80488.8	30315	37.4	-50.6	10.4939
16559.2	67080.4	16178	8049.8	75107	7024	-3.3	16.5	10.4983
25383.8	69765.1	23845	22116.6	74925.5	19345	41.8	6.6	10.5005
47012.2	69893.9	44081	13269.3	68350	12723	-20.9	-31.9	10.5016
13143	67307.9	12797	6331.6	97063.8	4275	-19.8	46.2	10.5049
22707.8	71902.9	20697	14621.2	102373	9360	25.3	-20.9	10.506
90777.8	81367.9	73115	26307.6	75212.4	22923	-8.8	25.3	10.5071
158426	98903.8	104977	75676.7	104822	47314	3.3	39.6	10.5082
33913.5	68028.4	32671	16149.1	78303.3	13516	18.7	62.7	10.5093
179180	103504	113452	143704	100479	93729	4.4	72.6	10.5093
21813	84398.2	16938	26610.1	81097.5	21504	4925.8	2120.8	10.5104
16590.8	68292.9	15921	2998.6	88921.4	2210	-2.2	-4.4	10.5104
116746	98221.3	77896	65954.9	98324	43961	40.7	26.4	10.5104
10553.2	70782.7	9771	6323.9	71603.9	5788	34.1	-29.7	10.5137
10964.2	66557.3	10796	2292.4	68694.4	2187	1.1	-18.7	10.5182
6465.75	65482.8	6471	2556.4	70899.8	2363	-13.2	-9.9	10.5182
25432.5	69265.9	24063	11663.3	70357.7	10864	16.5	1.1	10.5193
5205	66832.9	5104	2229.7	70763	2065	19.8	23.1	10.5215
8615.25	68346.3	8261	4952.2	70722.9	4589	28.6	-8.8	10.5215
122312	84973.5	94333	45239.7	90562.3	32738	56.1	-27.5	10.5281
61750.5	91084.4	44430	29636.2	100442	19337	-4.4	-6.6	10.5281
10875.8	67630.1	10539	4545.2	77430.3	3847	-7.7	12.1	10.5292
21791.2	68944.3	20714	8551.4	86020.7	6515	-3.3	-1.1	10.5303
150484	98378	100247	84654.9	100954	54955	57.2	-12.1	10.5314
20413.5	69544.1	19237	11236.5	71176.8	10346	-2.2	-12.1	10.5314
20916	68861.2	19906	7706.6	75675.7	6674	45.1	26.4	10.5325
7090.5	72891.5	6375	7584.5	74476.8	6674	26.4	46.2	10.5336
26073	70430.7	24261	12890.9	79303.3	10653	1.1	-9.9	10.5348
12929.2	68732.3	12328	2417.8	74321.3	2132	23.1	-3.3	10.5359
43500.8	100916	28250	43926.3	92460.4	31135	3752.1	2574	10.537
135730	90074.7	98754	80913.8	92939.7	57056	82.5	46.2	10.5381
6791.25	65231	6823	4972	68239.8	4775	-4.4	-15.4	10.5425
8921.25	72800.8	8031	4675	72774.5	4210	-23.1	-14.3	10.5425
132174	93533.7	92610	74319.3	92246	52800	25.3	-33	10.5436
8749.5	64872.4	8839	3059.1	85021.7	2358	1.1	0	10.5436
6567	72356.2	5948	8255.5	75112.1	7203	1837	744.7	10.5447
50766.8	72399.6	45954	9479.8	72637.5	8553	72.6	39.6	10.5469
106714	83204.1	84054	38870.7	83021.4	30684	-53.9	-47.3	10.5469
119752	89053.4	88128	40460.2	98455.4	26932	-27.5	26.4	10.5502
23012.2	66434.5	22701	10932.9	67454.2	10622	18.7	16.5	10.5502
23565.8	68882.1	22421	13237.4	78880.4	10998	-48.4	7.7	10.5513
111294	83272.6	87589	34383.8	84314	26726	-9.9	4.4	10.5591
157201	86872.6	118591	78149.5	90417.5	56644	55	73.7	10.5602
7354.5	69440.2	6941	4019.4	76197.7	3457	-26.4	-47.3	10.5613
14566.5	69849.3	13667	6641.8	117357	3709	11	-27.5	10.5624
5931	65724.4	5914	5581.4	69080.8	5295	-24.2	7.7	10.5635
140661	93849.4	98225	55713.9	91583.9	39868	18.7	31.9	10.5668
105362	88608.2	77927	44077	92572.4	31204	30.8	-8.8	10.5679
17974.5	70381.6	16737	12269.4	76015.1	10578	305.8	110	10.5679
6764.25	64990.8	6821	1882.1	66601.1	1852	-16.5	26.4	10.5712
6273.75	64143	6410	5006.1	62910.8	5215	60.5	85.8	10.5712
9027	64662.1	9149	5375.7	70432.2	5002	7.7	0	10.5745
5929.5	67476.2	5759	4275.7	77342.6	3623	33	2.2	10.5768
116890	95129.4	80527	176595	96254.4	120237	4610.1	2041.6	10.5779
120602	85959.3	91948	58802.7	82969.7	46447	-11	24.2	10.5856
63790.5	80802.8	51738	68553.1	88052.4	51023	5206.3	2545.4	10.5922
11993.2	77797.7	10103	8564.6	78184.9	7179	-15.4	-6.6	10.5922
39807	72133.8	36166	24550.9	71800.1	22409	5.5	20.9	10.5944
24723	68774	23559	12408	69908.1	11632	27.5	26.4	10.5956
9324	66636.6	9170	2346.3	67382.6	2282	16.5	-35.2	10.6022
135986	95908.9	92921	69518.9	92816.5	49086	45.1	-3.3	10.6044
115157	88164.2	85601	71193.1	77677.7	60065	48.4	-1.1	10.6055
120326	90643.8	86996	64306	94407.7	44640	-61.6	67.1	10.6077
11643	67056.5	11379	7266.6	70614.5	6744	33	-13.2	10.6077
13795.5	69031.2	13097	9705.3	71894	8847	-13.2	15.4	10.6088
8649	65809.9	8613	3901.7	92511.5	2764	-13.2	1.1	10.611
96870	89212.8	71161	126489	84222.3	98425	2777.5	1338.7	10.6166
12591	65004.2	12694	6008.2	65911.2	5974	44	12.1	10.6221
14256	69303.6	13481	6198.5	75352.4	5391	19.8	-28.6	10.6232
169261	95823.9	115761	108680	99803.2	71365	22	113.3	10.6265
68146.5	74362.3	60058	27029.2	83339.7	21255	60.5	-23.1	10.6276
17247	66394.5	17024	5182.1	67895.7	5002	13.2	-1.1	10.6287
10350	68191.2	9947	3069	68574.8	2933	-1.1	28.6	10.6342
112559	83684.3	88149	49878.4	81028	40342	64.9	-18.7	10.6376
125218	90768.8	90409	77732.6	88862.1	57328	-31.9	-28.6	10.6398
96311.2	80431.4	78475	41407.3	91430.9	29680	39.6	37.4	10.6398
6302.25	70170.6	5886	5306.4	87070.7	3994	45.1	1.1	10.6431
33384	69921.8	31290	9358.8	73807.3	8310	-6.6	31.9	10.6431
6141	63780.8	6310	2103.2	62144	2218	19.8	73.7	10.6442
66792	89586.4	48861	170724	89008.2	125703	2384.8	1218.8	10.6497
49797	74943.6	43546	25977.6	81578.8	20869	2.2	6.6	10.6519
51891	72015.8	47222	35680.7	71652.2	32635	4041.4	2025.1	10.653
68292.8	87829.9	50958	67342	80882	54565	4294.4	2184.6	10.6552
35346.8	70303	32950	9075	71337.3	8337	95.7	22	10.6563
6175.5	66928.7	6047	3655.3	69800	3432	18.7	-25.3	10.6563
20448.8	72663.3	18443	12435.5	86524.4	9419	51.7	33	10.6619
98103.8	89698.6	71677	55694.1	79113.2	46136	4.4	-9.9	10.663
30812.2	95974.9	21040	67798.5	99137.5	44819	1906.3	1447.6	10.663
6657.75	64640.3	6750	6483.4	89170.2	4765	-4.4	-7.7	10.6641
111411	86756.5	84160	48211.9	88469.9	35714	6.6	35.2	10.6652
7245.75	64326.4	7382	3259.3	66151	3229	-29.7	-2.2	10.6674
12744.8	65509	12750	5797	69289.1	5483	38.5	11	10.6707
9607.5	66242.7	9505	2783	78043.1	2337	26.4	-13.2	10.6718
10350.8	65044.3	10429	7729.7	66812.7	7582	-16.5	4.4	10.6774
95094.8	82498.9	75542	33620.4	100946	21827	45.1	-20.9	10.6785
30977.2	67906.2	29896	15384.6	68392.7	14742	18.7	-33	10.6807
48091.5	85995.2	36650	63427.1	79605.5	52217	4097.5	2712.6	10.6807
104020	84756.4	80431	35038.3	93982.3	24433	33	29.7	10.6862
68654.2	78298.1	57464	63443.6	77894.3	53378	3008.5	1314.5	10.6906
45647.2	75213.4	39774	14064.6	85322.4	10803	8.8	30.8	10.6928
8397.75	66588.6	8265	5848.7	85405.6	4488	22	29.7	10.6939
109498	83624.2	85813	45816.1	83843.5	35812	-5.5	15.4	10.6939
116878	87279.1	87761	32330.1	83571.4	25353	-15.4	28.6	10.6939
68796	87924.9	51278	84565.8	91758.2	60399	5351.5	2537.7	10.6961
10393.5	70754	9627	4290	71087.1	3955	-13.2	12.1	10.6973
119625	88954.6	88132	42669	88553.9	31578	-11	-7.7	10.6973
30688.5	74241.5	27090	14209.8	74268.6	12539	28.6	-9.9	10.7006
21783	68649.7	20795	5503.3	79145.1	4557	-29.7	-2.2	10.705
6961.5	66091.4	6903	4314.2	70088.1	4034	-5.5	-12.1	10.7061
7204.5	69038.5	6839	4788.3	87047.5	3605	51.7	-1.1	10.716
24711.8	77518.2	20892	27952.1	78244.9	23412	68.2	17.6	10.716
41264.2	91302.7	29619	16916.9	89945.3	12326	-7.7	20.9	10.7183
5515.5	68278	5294	1271.6	71471.3	1166	-28.6	26.4	10.7227
11750.2	72874.5	10567	7487.7	73647.6	6663	11	-33	10.726
16857	71067.2	15545	10380.7	82682.3	8228	-17.6	19.8	10.7282
29166	69867.1	27358	5551.7	77051.3	4722	-18.7	34.1	10.7293
6744.75	68499	6453	9235.6	69875.8	8662	1393.7	591.8	10.7315
105556	104182	66400	53966	102680	34444	22	2.2	10.7337
107096	91593.3	76628	50185.3	90632	36289	2.2	30.8	10.7337
114986	86889.8	86727	53520.5	77972.6	44984	4.4	-19.8	10.7348
119097	89054	87645	50920.1	89905.2	37118	9.9	-34.1	10.7426
23375.2	66394.5	23073	12139.6	66704.2	11927	370.7	203.5	10.7426
55127.2	74250.8	48657	22001.1	81158.6	17766	-33	-34.1	10.7437
14779.5	68383.9	14164	12873.3	72924.6	11569	33	48.4	10.7492
25790.2	66983.3	25233	5038	66593.5	4958	17.6	62.7	10.7525
19711.5	82061.5	15742	7104.9	84644	5501	18.7	-2.2	10.7558
109882	84367.3	85356	36014	80075.1	29475	-5.5	-4.4	10.758
30186.8	93185.1	21230	40597.7	93548.4	28441	2818.2	1910.7	10.7603
22500	66846.2	22059	8024.5	67318.7	7812	-37.4	-17.6	10.7603
34451.2	71354.4	31642	9556.8	72666.7	8619	-3.3	45.1	10.7625
36825.8	70656.5	34157	10353.2	71959.6	9429	36.3	-41.8	10.7636
22630.5	81777.3	18136	28384.4	78492.8	23699	15.4	-5.5	10.7636
8085.75	83423.8	6352	4459.4	91701	3187	48.4	5.5	10.7636
192115	130808	96251	205005	108387	123956	2347.4	1124.2	10.7647
125576	86916.4	94686	56819.4	94376.4	39456	42.9	22	10.7647
141342	94215.5	98317	69848.9	102337	44731	-17.6	31.9	10.7658
40614.8	80553.5	33043	16600.1	102179	10647	16.5	-9.9	10.7658
8262.75	63751.8	8494	3853.3	65575.1	3851	20.9	-7.7	10.7669
60876	91617.4	43546	50619.8	95915.2	34587	4160.2	2849	10.7713
141088	105444	87690	46833.6	129076	23779	9.9	26.4	10.7724
44672.2	73870.6	39632	10879	77504.7	9199	-22	30.8	10.7724
19453.5	66435.9	19190	6218.3	67048.8	6078	5.5	-8.8	10.7735
27822	98548.4	18502	26134.9	105382	16253	838.2	875.6	10.7768
12570	97582	8442	262143	68370.8	251274	31.9	22	10.7779
6315	71318.3	5803	11599.5	74113.8	10257	-2.2	-8.8	10.7779
111726	85809.9	85329	30292.9	87719.9	22632	-60.5	-6.6	10.7791
36160.5	70859.2	33444	11709.5	76243.8	10065	-14.3	23.1	10.7813
15040.5	66560.5	14809	10277.3	69158.4	9739	8.8	-8.8	10.789
11758.5	66231.6	11635	3701.5	67030	3619	5.5	-8.8	10.789
8511.75	68841.9	8103	6007.1	69176.1	5691	35.2	27.5	10.7912
44920.5	73975	39796	14810.4	77986.1	12446	579.7	749.1	10.7912
92573.2	79190.7	76611	28708.9	78762	23888	7.7	-33	10.7923
97851	88855.1	72171	143092	83743.7	111981	3624.5	1931.6	10.7934
126980	97618.5	85248	59219.6	106117	36573	105.6	39.6	10.7956
7614	68411.2	7294	3100.9	78342.6	2594	29.7	-19.8	10.7956
5277	63712.9	5428	2338.6	62454.2	2454	15.4	-1.1	10.8045
28170.8	69309.5	26637	19409.5	69037.8	18425	36.3	40.7	10.8067
18889.5	116239	10650	13805	92716.2	9758	-4.4	4.4	10.8144
16953	75611.3	14694	6072	81277.5	4896	55	30.8	10.8155
141370	93262.7	99341	98388.4	93527.6	68942	-52.8	-23.1	10.8166
16157.2	67500.6	15687	5844.3	71631.2	5347	-24.2	-7.7	10.8188
6956.25	71187.5	6404	4715.7	78899.2	3917	-3.3	2.2	10.82
103580	83946.3	80864	36489.2	80584.9	29675	-62.7	46.2	10.82
13155.8	67637.5	12747	6455.9	71132.1	5948	9.9	-1.1	10.8211
33907.5	72643.4	30590	23761.1	78361.9	19872	17.6	2.2	10.8222
5328.75	63483.9	5501	5320.7	65262.5	5343	16.5	57.2	10.8233
5996.25	66123.2	5943	4676.1	87533	3501	2.2	30.8	10.8277
7351.5	66143.3	7284	1987.7	63637.5	2047	28.6	-6.6	10.8288
8055	65789.2	8024	2912.8	66699.3	2862	-4.4	9.9	10.841
6410.25	65661.5	6398	3963.3	76868.6	3379	-22	5.5	10.8421
114199	89767.9	83372	68544.3	90545	49612	-28.6	-27.5	10.8432
70578.8	77883.9	59389	71183.2	76371.3	61084	4441.8	1956.9	10.8443
9645	65884.4	9594	2968.9	64835	3001	1.1	23.1	10.8443
16715.2	65698.1	16674	5359.2	66759.3	5261	15.4	14.3	10.8443
11695.5	65005.2	11791	6286.5	72266.6	5701	-20.9	-34.1	10.8509
16668	67945.1	16077	7614.2	70006.2	7128	24.2	-22	10.8531
38793	72307.7	35160	23452	72607.2	21168	68.2	361.9	10.8553
8886	67574	8618	10282.8	73082.5	9221	-17.6	-16.5	10.8564
10202.2	73855.6	9053	18235.8	71747.7	16657	22	-4.4	10.8575
11027.2	67870.2	10648	7351.3	68893.9	6993	233.2	84.7	10.8609
9382.5	64834.6	9484	3688.3	64440.5	3751	18.7	24.2	10.862
18882	70735.7	17494	5385.6	85522.3	4127	15.4	47.3	10.8631
117034	87407.5	87749	41814.3	86777.4	31579	-68.2	-4.4	10.8642
14353.5	69453	13544	4731.1	94993.1	3264	17.6	11	10.8642
125306	86369.2	95081	46657.6	87317	35019	45.1	-19.8	10.8675
23643	66555	23281	8224.7	69193.1	7790	-5.5	23.1	10.8708
5781	67654.2	5600	3070.1	67381.8	2986	1.1	-5.5	10.8719
10749	66188.7	10643	3531	65350.9	3541	14.3	-5.5	10.873
11731.5	82316.4	9340	9673.4	101287	6259	-34.1	-13.2	10.8741
5747.25	65425	5757	3758.7	74986.4	3285	-25.3	-4.4	10.8741
9102	66634.1	8952	3818.1	78341.6	3194	15.4	23.1	10.8752
132020	94539.1	91518	53918.7	94106.8	37549	33	-30.8	10.8763
10092	66685.8	9918	2376	68717.4	2266	4.4	-3.3	10.8763
122774	89243.3	90159	47550.8	89742	34725	123.2	31.9	10.8785
8985	65917.5	8933	2786.3	67630.7	2700	-1.1	31.9	10.8796
13621.5	66169.9	13491	6597.8	70502.8	6133	8.8	-2.2	10.8808
28950	67716	28018	9285.1	71137.3	8554	-14.3	59.4	10.883
54769.5	98314.8	36509	18859.5	88983.2	13890	14.3	2.2	10.883
7154.25	65392	7170	3437.5	64810.1	3476	-11	9.9	10.8874
99636	83583.9	78122	30226.9	81416.7	24331	18.7	-12.1	10.8896
5607	63333.4	5802	3103.1	63117.6	3222	-6.6	-5.5	10.8951
6197.25	67020.3	6060	4835.6	69603.8	4553	-17.6	-15.4	10.8984
59956.5	76005.1	51698	24819.3	88781.1	18321	18.7	-16.5	10.9006
6528.75	66131.1	6470	3900.6	107137	2386	-17.6	-1.1	10.9018
103681	85171.6	79778	45989.9	88950.4	33884	13.2	9.9	10.9051
5519.25	66356.5	5451	2192.3	66362.4	2165	19.8	-3.3	10.9062
117124	87470.8	87753	66374	88177.5	49331	63.8	73.7	10.9062
9284.25	64482	9436	5760.7	65795.3	5738	16.5	46.2	10.9073
21636	67646.4	20961	5866.3	74898.5	5133	22	-3.3	10.9106
5746.5	65793.6	5724	2721.4	73789.7	2417	27.5	44	10.9106
40731.8	72717.8	36709	55379.5	74963.4	48415	2389.2	966.9	10.9117
13954.5	66361.1	13781	2955.7	65908.4	2939	-49.5	4.4	10.9117
20594.2	78551.1	17182	35030.6	76743	29915	159.5	74.8	10.9128
29207.2	70220	27259	11889.9	78924	9873	-26.4	-17.6	10.9161
10454.2	73127.3	9369	4802.6	74885.4	4203	31.9	42.9	10.9183
92157.8	83369.9	72444	30719.7	77578.8	25951	3.3	0	10.9194
81424.5	76585.3	69677	51946.4	75819.2	44901	2347.4	1630.2	10.9194
24580.5	100038	16103	37060.1	103533	23459	3226.3	2184.6	10.9217
97445.2	84145.9	75894	28996	85452	22238	-6.6	0	10.9228
110748	88825	81711	30710.9	89875.4	22394	50.6	15.4	10.9239
103654	91253.6	74442	63779.1	87852.1	47578	1.1	14.3	10.9239
16708.5	66460.8	16476	6941	68755.4	6616	-24.2	-4.4	10.9272
5193.75	62928	5409	2104.3	67337.6	2048	8.8	139.7	10.9272
62455.5	76239.8	53687	78215.5	77129.2	66459	2882	1744.6	10.9371
25590	76299.6	21980	13127.4	71675.2	12003	11	-42.9	10.9393
9235.5	65753.1	9205	9380.8	70607.6	8707	599.5	312.4	10.9404
15672	67142.6	15297	9584.3	70306.3	8934	2.2	0	10.9493
10961.2	70990.9	10119	12118.7	73178.9	10853	-23.1	-23.1	10.9526
10580.2	79099.6	8766	4083.2	86769.3	3084	1.1	2.2	10.9537
7591.5	77398.3	6428	3388	87761.2	2530	6.6	13.2	10.9592
126233	89047	92904	62447	90747.4	45098	192.5	46.2	10.9614
9378.75	65207.5	9426	5187.6	67616.3	5028	107.8	23.1	10.9614
5103.75	65998.3	5068	3008.5	85686.7	2301	-27.5	7.7	10.9637
17985	65184.4	18082	7705.5	64141.7	7873	48.4	80.3	10.9659
26463.8	69226.4	25053	8946.3	73315.6	7997	-31.9	12.1	10.9659
100076	88755.6	73895	27744.2	86062.6	21127	-13.2	48.4	10.9659
106254	83300	83595	37917	84149.3	29530	66	20.9	10.9681
26688	71822.6	24352	7965.1	82204.8	6350	24.2	1.1	10.9692
5490.75	64976.9	5538	2924.9	69125.9	2773	-26.4	-4.4	10.9703
147038	93943.4	102575	68231.9	92838.2	48166	-8.8	12.1	10.9714
136380	91345.6	97846	66422.4	93053.8	46780	-34.1	47.3	10.9758
26922	66956.1	26351	10292.7	68509.3	9846	-2.2	8.8	10.9758
21796.5	66988.2	21324	9236.7	67635.3	8950	-18.7	35.2	10.9802
15245.2	65511.3	15251	10786.6	67991.8	10397	1471.8	573.1	10.9813
25197.8	68455.8	24123	18064.2	72278.9	16379	-28.6	22	10.9858
88402.5	87619	66122	97101.4	82556.7	77082	3168	2104.3	10.9869
120764	85801.4	92241	34809.5	80545	28323	-30.8	0	10.988
38274.8	76430.5	32819	10968.1	90896	7908	16.5	4.4	10.9891
15285	66054.6	15165	5355.9	73156.4	4798	42.9	5.5	10.9924
76897.5	78331.8	64336	26939	77494.3	22782	66	-7.7	10.9935
42428.2	77384.4	35932	9388.5	82411.6	7466	-24.2	-17.6	10.9946
20478.8	73202.5	18334	13437.6	73277.3	12018	6.6	18.7	10.9946
134073	88317.4	99489	43649.1	90659.8	31553	196.9	46.2	10.9968
25234.5	71243.2	23213	10808.6	73994.8	9573	38.5	-9.9	10.999
14621.2	70989.6	13498	20159.7	71811.4	18398	2204.4	914.1	11.0023
18702.8	92345.6	13273	33194.7	103376	21044	15.4	-1.1	11.0035
20712	67954	19975	12246.3	72987.8	10996	15.4	27.5	11.0046
12100.5	65371.2	12131	3621.2	71267	3330	35.2	-18.7	11.0068
34575.8	89645	25277	22075.9	121884	11870	710.6	289.3	11.0101
120057	87301.6	90125	58499.1	93993.3	40788	331.1	92.4	11.0145
162699	106087	100508	104520	107681	63612	52.8	64.9	11.0167
11553.8	69460.3	10901	13899.6	70238.6	12969	1339.8	613.8	11.0178
34300.5	71592	31399	11644.6	72874.4	10472	11	-1.1	11.0222
120470	90143	87584	60694.7	89223.8	44581	-34.1	0	11.0234
71185.5	76481.4	60998	76081.5	75706.1	65861	3583.8	1919.5	11.0234
5385.75	64978	5432	6593.4	64368.4	6713	2.2	13.2	11.0256
7973.25	64454.8	8107	3461.7	63211.5	3589	-27.5	-9.9	11.0278
25236	71679.7	23073	9638.2	74189.5	8514	1.1	22	11.0278
13112.2	65016.6	13217	8104.8	66253.7	8017	49.5	-8.8	11.0278
6233.25	65940.6	6195	2021.8	68018.8	1948	7.7	-5.5	11.0289
10189.5	68126.8	9802	4761.9	72290	4317	5.5	-2.2	11.03
91476	84379.2	71048	31893.4	87899.7	23779	-8.8	56.1	11.0322
154953	90855.4	111771	74255.5	110072	44211	16.5	-9.9	11.0333
133208	94044.2	92828	122706	91358.7	88023	92.4	63.8	11.0344
31317	71539.3	28689	13785.2	71900.3	12565	-17.6	-30.8	11.0366
34920	76513.4	29910	12789.7	89111.8	9406	5.5	41.8	11.0377
20571	67363.3	20013	12378.3	67630.2	11995	128.7	69.3	11.0377
168310	107278	102820	109553	108768	66009	44	19.8	11.0433
125842	86558.6	95279	60538.5	89765.4	44198	23.1	17.6	11.0444
6699.75	64389.9	6819	4284.5	69969.8	4013	-23.1	14.3	11.0455
25609.5	69033.6	24312	4044.7	66268.4	4000	-25.3	-37.4	11.0543
46821.8	77220.5	39737	31511.7	75768.7	27256	-42.9	-12.1	11.0543
5473.5	65794.4	5452	4618.9	81812	3700	-14.3	3.3	11.0543
131085	89741.6	95728	51159.9	87415.3	38355	15.4	5.5	11.0554
26569.5	72498.1	24018	13580.6	74603.4	11930	51.7	-8.8	11.0554
8385	65771.3	8355	2873.2	69125.6	2724	18.7	22	11.0565
27246	70130.6	25461	5916.9	77928	4976	29.7	39.6	11.0598
7302	66262	7222	1509.2	65285.1	1515	6.6	28.6	11.0609
23114.2	68936.7	21974	16197.5	91062.8	11657	-23.1	68.2	11.0609
16587	68208.9	15937	10585.3	74123.1	9359	22	-7.7	11.062
24210.8	75451.8	21029	7452.5	86858.8	5623	48.4	20.9	11.0643
63855	84079.4	49772	43835	81370.1	35305	616	416.9	11.0654
41946	70139.4	39193	30510.7	70650.5	28302	1124.2	726	11.0665
23706.8	70044	22181	6572.5	72783.9	5918	26.4	-9.9	11.0676
16839.8	69751.6	15822	11985.6	68214.4	11515	17.6	8.8	11.0676
12540	65416	12563	5659.5	65704.3	5645	1.1	28.6	11.0709
77115.8	78044.6	64756	35077.9	78052	29453	8.8	-31.9	11.072
77876.2	78265.6	65210	29613.1	77978.3	24888	-24.2	-29.7	11.0742
24423.8	69055.4	23179	9378.6	71862	8553	27.5	-15.4	11.0775
123396	87996.5	91900	45466.3	90320.7	32990	15.4	22	11.0797
122181	93883.8	85289	226819	98433.3	151014	5885	2724.7	11.0797
10858.5	67773.6	10500	6257.9	71874.8	5706	-7.7	-11	11.0819
5735.25	65895	5704	2613.6	79741.6	2148	-2.2	-16.5	11.083
8226	64990.9	8295	3191.1	66013.9	3168	-23.1	-1.1	11.0853
41124	73773.8	36532	25065.7	76309.1	21527	889.9	1026.3	11.0864
102974	83065.9	81243	36246.1	85006.6	27944	-11	49.5	11.0875
133035	94297.8	92458	70134.9	96460.9	47650	40.7	40.7	11.0886
12276	69909.6	11508	4367	70146	4080	9.9	-20.9	11.0886
16731.8	66711.2	16437	13201.1	74001.1	11691	15.4	-38.5	11.0908
17784	66782.7	17452	4684.9	65395	4695	15.4	-4.4	11.093
9217.5	65214.1	9263	4950	69287.3	4682	-47.3	15.4	11.093
135884	110921	80285	90130.7	106577	55423	1656.6	685.3	11.0952
48505.5	72475.7	43861	28822.2	86630.5	21804	11	0	11.0952
124379	85848.5	94950	52662.5	84441.4	40872	14.3	19.8	11.0963
138586	92135.1	98577	77234.3	97415.8	51959	-6.6	-3.3	11.0974
5030.25	64462.7	5114	3061.3	63690.6	3150	4.4	-9.9	11.0996
5564.25	66446.6	5488	12104.4	77733.9	10205	-2.2	8.8	11.104
10638	68863.3	10124	7795.7	75088	6804	50.6	-2.2	11.1063
72892.5	78935.3	60519	80097.6	79766.5	65808	2632.3	1554.3	11.1074
89427	88097.5	66525	39017	87782.6	29129	8.8	-2.2	11.1173
124616	89249.4	91506	71562.7	91527	51241	47.3	27.5	11.1195
7137	65526.8	7138	2048.2	63496.1	2114	-13.2	39.6	11.1206
37848.8	68054.6	36448	12848	66362.4	12688	18.7	58.3	11.1228
14390.2	65751.9	14343	7129.1	66009.1	7078	-29.7	-6.6	11.1239
27183	67541.1	26376	8247.8	75345.4	7174	320.1	165	11.1295
112410	95460.8	77172	62801.2	89495.9	45988	-6.6	-8.8	11.1295
72573.8	74555.5	63794	15299.9	71128.2	14097	-50.6	4.4	11.1306
9338.25	84064.8	7280	7110.4	104599	4455	-6.6	16.5	11.1306
6671.25	66143.3	6610	3611.3	67408.2	3511	-36.3	-13.2	11.1416
7357.5	69952.3	6893	4693.7	74319	4139	-8.8	-13.2	11.1438
9289.5	65987.1	9226	4285.6	92025.2	3052	7.7	-28.6	11.1438
43056	72850.5	38733	12060.4	74229	10648	-4.4	-14.3	11.1483
13740.8	65212.1	13809	7357.9	66428.9	7259	17.6	31.9	11.1516
14159.2	67105.9	13828	7731.9	73077.3	6934	-15.4	0	11.1516
114534	103547	72490	55284.9	91560.8	39571	27.5	75.9	11.1527
57346.5	76288.2	49264	63262.1	73412	56475	53.9	45.1	11.1571
12210.8	67072.6	11931	2147.2	71979	1955	16.5	-14.3	11.1604
6981.75	65608.8	6974	2370.5	67310.7	2308	-17.6	9.9	11.1693
14956.5	67163.9	14594	6748.5	70729.2	6253	33	2.2	11.1726
10624.5	68089.9	10226	10463.2	69630	9848	1142.9	448.8	11.1759
118704	86300.5	90143	52691.1	88264.3	39123	7.7	18.7	11.1781
42876.8	70577.5	39814	18992.6	71211.1	17479	-13.2	-19.8	11.1814
22959	67816.3	22187	9532.6	73941.1	8449	-19.8	22	11.1814
69366	75944.6	59859	48623.3	74597.4	42717	60.5	69.3	11.1847
29278.5	68917.3	27842	9024.4	68858.2	8589	-6.6	-29.7	11.1847
94718.2	84014	73886	45316.7	83833.2	35426	45.1	-4.4	11.1881
14556	74614.2	12785	4612.3	75266.9	4016	5.5	-6.6	11.1881
45480.8	72879.5	40898	21010	75800.2	18165	1034	1200.1	11.1892
123238	87678.5	92115	43924.1	87360.3	32951	34.1	33	11.1914
24738.8	68774	23574	11347.6	72988.2	10189	20.9	-38.5	11.1914
6962.25	67099.7	6800	6875	73095.4	6164	-23.1	-25.3	11.1947
112717	86865.1	85040	35940.3	89616.2	26283	41.8	-12.1	11.1958
90354	98433.1	60157	163858	93479.2	114877	4864.2	2355.1	11.1958
6200.25	69733.9	5827	5713.4	105892	3536	8.8	-18.7	11.1991
17401.5	66590.3	17126	9246.6	75880.9	7986	-14.3	-22	11.1991
27902.2	67491	27094	14440.8	67599.5	14000	-22	-7.7	11.2002
126287	90321.7	91632	47769.7	89268.2	35070	34.1	5.5	11.2102
142023	90146.4	103250	63212.6	101859	40671	66	24.2	11.2135
6165	69301.8	5830	9838.4	75792.8	8507	-3.3	4.4	11.2146
12933	68358.5	12399	5683.7	72271.4	5154	-39.6	-17.6	11.2157
8607	64288.6	8774	4138.2	64250.4	4221	-8.8	-16.5	11.2201
10807.5	79137.5	8950	5654	83719.1	4426	-16.5	-5.5	11.2234
27351	68375.9	26215	36427.6	69239.8	34479	1551	650.1	11.2256
11832.8	70593.6	10985	4266.9	76215.8	3669	93.5	50.6	11.2268
6000	64780.2	6070	4603.5	72855.6	4141	15.4	26.4	11.2268
35302.5	72076.5	32099	13352.9	84787.9	10321	22	-2.2	11.2268
133158	90078.7	96878	78564.2	94329.4	54583	24.2	-17.6	11.2279
12736.5	67872.8	12298	6079.7	92466.8	4309	13.2	-4.4	11.2279
10314	64264.9	10518	5799.2	63100.8	6023	-46.2	33	11.229
20540.2	65954.2	20410	6672.6	64986.7	6729	11	12.1	11.2323
16935	68076.6	16303	3031.6	67053.3	2963	-30.8	-8.8	11.2345
30844.5	69938.2	28903	7612	73665.1	6772	7.7	50.6	11.2345
168727	114220	96810	68347.4	122930	36437	105.6	-1.1	11.2356
119354	87936.1	88951	35032.8	83737.3	27418	-58.3	22	11.2389
41823.8	80976.1	33849	38729.9	78664.9	32266	854.7	797.5	11.2389
108948	87869.5	81257	39862.9	92495.9	28244	-17.6	28.6	11.2422
14151.8	65152.7	14235	6120.4	68122.7	5888	38.5	-23.1	11.2433
142727	95825.1	97613	63566.8	93257.7	44671	-13.2	-12.1	11.2444
8343.75	72560.5	7536	3485.9	94793.3	2410	17.6	-36.3	11.2444
137383	90682.6	99286	50592.3	84270.3	39345	24.2	33	11.2566
117472	87182.2	88305	46605.9	93726.7	32588	-12.1	6.6	11.2577
8985	81365.3	7237	5820.1	90193	4229	6.6	-6.6	11.2577
191726	124206	101162	125347	163465	50254	60.5	-16.5	11.2588
111236	84579.8	86190	33954.8	92124.3	24155	42.9	39.6	11.2599
13753.5	65806.3	13697	6320.6	68433.3	6053	11	-7.7	11.261
19995.8	66361.5	19747	4551.8	66319.9	4498	24.2	-9.9	11.2654
105760	92700.5	74769	81948.9	95564	56199	17.6	-4.4	11.2665
5338.5	65493.1	5342	1820.5	66135.4	1804	-45.1	9.9	11.2665
23675.2	67778.3	22892	9436.9	69977	8838	28.6	-63.8	11.2677
6087	65991.3	6045	3880.8	67088.4	3791	20.9	27.5	11.2721
90420	85373.4	69410	22305.8	80043.4	18263	5.5	-4.4	11.2721
44284.5	73959.1	39241	9824.1	86804.9	7417	-7.7	-17.6	11.2754
11446.5	67236.5	11157	9117.9	77193	7741	7.7	-13.2	11.2776
5702.25	64980.5	5751	3681.7	64171.2	3760	-13.2	19.8	11.2787
112976	83789	88365	55163.9	88562.8	40821	22	-26.4	11.2787
14850.8	77341	12584	4132.7	78164.7	3465	-42.9	-45.1	11.2787
7512	64353.8	7650	3141.6	63762.1	3229	11	-30.8	11.2798
150395	94440.7	104365	89608.2	102542	57270	34.1	-41.8	11.2798
92881.5	90342.3	67378	31930.8	90202.9	23199	-4.4	8.8	11.2887
35851.5	70761.5	33204	30520.6	69232.6	28891	5865.2	2425.5	11.2887
6981.75	70927.9	6451	7520.7	69713.8	7070	541.2	265.1	11.2909
21231	68997.1	20166	6723.2	69431.4	6346	20.9	5.5	11.292
25811.2	66781.1	25330	16674.9	65429.7	16702	-9.9	5.5	11.2931
88246.5	90033.8	64235	107081	87504.9	80197	1331	1127.5	11.3008
10284	72198.4	9335	7687.9	75560	6668	3.3	2.2	11.3063
137341	93079.2	96700	69086.6	91359	49559	37.4	6.6	11.313
38300.2	85605.7	29321	28853	84025.5	22504	-1.1	30.8	11.3152
31223.2	70296	29109	8167.5	84108.3	6364	45.1	20.9	11.3163
37269.8	70442.1	34674	7672.5	83706.5	6007	-24.2	28.6	11.3174
24471	69371.6	23118	5843.2	83411	4591	-8.8	-12.1	11.3196
39216.8	83678.7	30714	33299.2	85459.6	25536	3190	2069.1	11.3196
98150.2	93864.9	68528	155086	96852.4	104940	1958	1613.7	11.3207
6274.5	66819.2	6154	1734.7	68983.8	1648	33	17.6	11.3207
97194.8	83656.3	76142	39503.2	81668.2	31700	4.4	-25.3	11.3207
66258.8	83175.3	52207	10153	79278.8	8393	-16.5	18.7	11.3218
28788	67183.6	28082	10369.7	69395.3	9793	-18.7	38.5	11.3285
87377.2	82777.1	69178	36322	76839.1	30979	17.6	-4.4	11.3307
9316.5	65539.5	9316	6347	65371.2	6363	-1.1	34.1	11.3395
6832.5	65406.8	6846	4415.4	66536.6	4349	22	-8.8	11.3406
133372	92389.6	94607	92425.3	93940.4	64479	111.1	39.6	11.3417
28561.5	67821.5	27599	10309.2	68535.6	9858	34.1	5.5	11.3428
9903.75	69625.8	9322	6353.6	86298.4	4825	-12.1	0	11.3428
22452	69331.1	21223	9353.3	96714.7	6338	57.2	-11	11.345
132872	91407.3	95265	47810.4	81690	38356	0	-12.1	11.345
10494	67710.4	10157	10160.7	68712.4	9691	281.6	183.7	11.3472
12869.2	67901.1	12421	4563.9	68412.6	4372	22	46.2	11.3506
42150	95771.7	28843	33729.3	100085	22086	5497.8	3096.5	11.3528
131173	91606.5	93842	64330.2	94403	44659	63.8	61.6	11.3539
135154	90860	97485	67513.6	89987	49169	-1.1	30.8	11.355
5766	70068.7	5393	2885.3	77369.5	2444	1.1	13.2	11.366
10821	67668.4	10480	4107.4	69574.2	3869	27.5	-4.4	11.366
29937.8	70453.9	27848	7397.5	75209.8	6446	8.8	12.1	11.3694
34079.2	73758.8	30280	16728.8	72682.2	15084	-51.7	15.4	11.3727
14406.8	74331.7	12702	7416.2	91755.4	5297	8.8	0	11.3738
26996.2	109570	16147	39906.9	108206	24170	3666.3	2231.9	11.3749
41004.8	78815.3	34096	72653.9	76952.7	61875	1837	834.9	11.3749
60238.5	73622.6	53622	16406.5	70668.2	15215	35.2	-16.5	11.3771
167762	110743	99279	84295.2	111224	49669	238.7	74.8	11.3771
27717.8	70024.7	25941	6692.4	74527.3	5885	-5.5	20.9	11.3771
13781.2	67390.5	13402	4809.2	71794	4390	-1.1	-15.4	11.3782
12917.2	66578.4	12715	6876.1	65148.5	6917	7.7	7.7	11.3793
123163	89233.3	90455	75550.2	91211.9	54283	16.5	44	11.3793
48897.8	71540	44794	15153.6	73743.7	13467	-44	50.6	11.3804
6349.5	66793.1	6230	5391.1	68911.9	5127	19.8	18.7	11.3815
28965	72259.2	26270	14932.5	87407.7	11196	28.6	6.6	11.3815
31374	68997.5	29800	11182.6	72965.2	10044	20.9	-13.2	11.387
14403.8	66285	14241	6519.7	67266.2	6352	48.4	46.2	11.3881
6491.25	65832.6	6462	2322.1	88426	1721	-41.8	1.1	11.3981
45621	80622.9	37084	38076.5	76278.7	32714	3397.9	2303.4	11.4003
83678.2	93019	58955	82276.7	94199.7	57241	1482.8	694.1	11.4036
145559	96058.4	99308	62132.4	90256.2	45115	106.7	67.1	11.4036
117055	96149.7	79785	46785.2	97087.3	31581	41.8	29.7	11.4047
5798.25	75998.8	5000	10494	72044.3	9546	11	-27.5	11.4058
8876.25	66994.6	8683	10542.4	89833.2	7691	-1.1	-9.9	11.4069
8467.5	64684.2	8579	1949.2	64712.7	1974	-2.2	16.5	11.4091
79902	86835.8	60303	103478	89346	75902	3951.2	2015.2	11.4091
9762.75	66164.6	9670	4118.4	104533	2582	-14.3	-15.4	11.4114
87267.8	79674.3	71782	25698.2	80593.3	20897	17.6	-1.1	11.4114
7938	65976.5	7885	4043.6	68760.1	3854	-1.1	-22	11.4125
6867	65099.9	6913	3349.5	70582.9	3110	13.2	26.4	11.4191
5579.25	71582.2	5108	6053.3	77436.9	5123	-13.2	30.8	11.4213
111860	88404.7	82924	54994.5	90861.7	39666	35.2	45.1	11.4224
101405	83168.9	79906	42141	84472.8	32694	9.9	60.5	11.4246
5961.75	67328.8	5803	46967.8	72651.1	42368	-28.6	-8.8	11.4246
25651.5	75112.7	22381	25115.2	73542.3	22381	16.5	-13.2	11.4313
7364.25	69884.7	6906	2284.7	70262.8	2131	36.3	-33	11.4324
132995	93132.3	93587	66212.3	104569	41497	11	-12.1	11.4335
16282.5	68800.1	15510	9958.3	76152.5	8570	18.7	-13.2	11.4379
117638	85934.1	89714	46444.2	84007.7	36232	-19.8	-22	11.4401
7399.5	68561.2	7073	5216.2	77358.9	4419	-3.3	14.3	11.4412
9487.5	64910	9579	7091.7	64856.5	7166	410.3	192.5	11.4423
114821	87906	85602	41057.5	82368.9	32667	-7.7	-39.6	11.4456
152947	94569.5	105991	76335.6	96058.6	52080	23.1	-130.9	11.4456
17055	73072.5	15296	6447.1	72772.5	5806	39.6	2.2	11.4489
69180.8	78152	58013	82403.2	75584.7	71448	2611.4	1358.5	11.4512
117365	88232.3	87175	44440	91312.7	31895	19.8	16.5	11.4556
120134	90054.1	87426	49986.2	83385.8	39286	40.7	-8.8	11.4567
8667.75	65001.7	8739	3075.6	69194.1	2913	47.3	2.2	11.4589
15330.8	66909.7	15016	10543.5	70178.6	9846	374	155.1	11.4589
11542.5	65538.8	11542	4336.2	68941.6	4122	-37.4	13.2	11.46
33999.8	74777.1	29798	13719.2	77202.6	11646	-4.4	12.1	11.4622
5121.75	64911.8	5171	2846.8	69459.4	2686	-6.6	-19.8	11.4633
24332.2	66379.7	24023	10909.8	69713.8	10256	41.8	46.2	11.4666
5644.5	63823	5796	4342.8	64144.6	4437	-40.7	-8.8	11.4722
132360	90814.7	95517	71776.1	98497	47757	44	-9.9	11.4744
7167.75	66385.8	7076	1802.9	67171.6	1759	-2.2	-6.6	11.4777
106063	85493.1	81304	30486.5	83881.1	23819	299.2	92.4	11.4799
9250.5	65724.3	9224	8903.4	66692.6	8749	4.4	60.5	11.4832
49710.8	117510	27724	43851.5	132338	21716	-30.8	16.5	11.4832
6818.25	65356.3	6837	1742.4	66973.6	1705	-3.3	12.1	11.4832
85481.2	81559.8	68687	17628.6	76841.2	15035	0	24.2	11.4854
33751.5	76654.4	28856	5885	75445.9	5112	-46.2	20.9	11.4876
95353.5	99196.6	62997	22361.9	100001	14655	-80.3	18.7	11.4887
14242.5	67407.9	13847	3447.4	68194.6	3313	-23.1	70.4	11.4909
15247.5	66255.1	15082	5375.7	67907.1	5188	-13.2	-44	11.4921
6930	73692.1	6163	6389.9	77163.9	5427	-22	9.9	11.4921
12990	66379.1	12825	5535.2	68161.4	5322	23.1	-11	11.4932
6918	71252.2	6363	3127.3	73301.4	2796	27.5	0	11.4954
79386	89185.6	58335	121349	79573.2	99942	5267.9	2329.8	11.4954
72850.5	77972.4	61231	51744	73748.3	45982	6464.7	3218.6	11.4965
11821.5	68451.5	11318	4195.4	73066.6	3763	25.3	-26.4	11.4965
6861	65459.7	6869	2284.7	65556.1	2284	28.6	1.1	11.4976
11684.2	67818.5	11291	5388.9	83156.8	4247	19.8	6.6	11.4998
77145	83872.9	60279	100504	80397.1	81926	218.9	480.7	11.4998
11247.8	77089.8	9562	3603.6	79920.7	2955	-24.2	-19.8	11.5031
6744	66864.6	6610	2409	63762.6	2476	63.8	19.8	11.5031
130774	92732.6	92421	74242.3	91662.6	53081	-72.6	69.3	11.5042
18795	67482	18253	12355.2	75617.3	10708	94.6	28.6	11.5097
48158.2	91843.2	34364	45734.7	93314.7	32120	7487.7	3872	11.5153
10263	65129.9	10327	7025.7	65449.4	7035	-8.8	18.7	11.5164
104175	85154.9	80174	38184.3	86113.1	29060	50.6	0	11.5164
9364.5	67641.6	9073	6369	74842.9	5577	2.2	5.5	11.5175
61678.5	83052.4	48670	18601	82317.2	14809	38.5	-8.8	11.5208
13156.5	64877.7	13290	5108.4	66123.7	5063	84.7	154	11.5219
130424	91902	93006	73597.7	99904.7	48279	172.7	55	11.5241
30612.8	70931.9	28284	21392.8	72744.2	19273	31.9	-18.7	11.5241
33090	69900.3	31024	9872.5	69720.3	9280	17.6	-49.5	11.5252
26918.2	72181.4	24440	9696.5	77401.9	8210	-4.4	-38.5	11.5318
12480	77312.5	10579	15016.1	78520.3	12533	2722.5	1100	11.5374
7460.25	68113	7178	3195.5	69830	2999	-6.6	4.4	11.5374
96774	96070.4	66016	51463.5	94795	35579	3.3	25.3	11.5374
6735	67438.5	6545	5018.2	79322.9	4146	8.8	7.7	11.5385
90938.2	81028.5	73551	45502.6	94797.9	31457	28.6	24.2	11.5418
8195.25	65827.2	8159	6327.2	64629	6416	8.8	-50.6	11.5418
5562	64219.7	5676	4211.9	67439.8	4093	31.9	-26.4	11.5451
80403	92559	56929	202367	96913.5	136847	9380.8	4391.2	11.5473
27405.8	72293.6	24844	9082.7	81428.7	7310	73.7	-3.3	11.5484
17154.8	69596	16154	7032.3	80571.5	5720	265.1	89.1	11.5495
99507.8	121248	53785	167236	153319	71485	1302.4	946	11.5506
123809	94878	85520	76404.9	93302.6	53667	34.1	18.7	11.5506
52696.5	74503.1	46354	30444.7	116157	17177	-13.2	-7.7	11.5529
48081	70647.9	44602	16096.3	72193.2	14612	77	53.9	11.5551
105660	110646	62583	109743	119098	60388	5876.2	3614.6	11.5562
148910	95423.2	102270	67900.8	93212.1	47740	-18.7	-11	11.5562
9479.25	66088.5	9400	2184.6	67058.5	2135	28.6	31.9	11.5573
38048.2	70718.4	35260	31293.9	69497.7	29510	1371.7	597.3	11.5584
9009	68909.2	8568	11300.3	68514.8	10809	808.5	366.3	11.5584
8161.5	64357.1	8311	3905	64268.7	3982	13.2	1.1	11.5606
24222.8	68903.3	23039	24525.6	67971	23647	557.7	359.7	11.5639
66837.8	85874.4	51008	148829	83748.2	116464	844.8	878.9	11.5672
7116	66660.1	6996	7769.3	70737.6	7198	23.1	26.4	11.5728
24826.5	73378.9	22173	27331.7	71144.7	25177	2200	1017.5	11.575
12086.2	74061.2	10695	8346.8	76048.4	7193	16.5	3.3	11.575
5802	69501	5471	8554.7	72603.1	7722	38.5	-4.4	11.5761
9078.75	67405.1	8827	8163.1	66111.8	8092	607.2	261.8	11.5761
24150.8	73465.6	21544	6440.5	80936.6	5215	18.7	26.4	11.5783
66620.2	103243	42289	39491.1	109442	23648	-41.8	37.4	11.5783
133008	91087.6	95697	45422.3	89433.6	33285	-33	1.1	11.5794
22132.5	78421	18496	8342.4	86699.6	6306	433.4	869	11.5805
9514.5	65871.8	9466	3650.9	70207	3408	-3.3	-27.5	11.5805
30295.5	69254.1	28669	10626	75448.1	9230	18.7	-5.5	11.5827
49889.2	99818.1	32755	76958.2	95481.7	52822	4799.3	2843.5	11.5827
5709	65387.1	5722	7122.5	65780.8	7096	550	198	11.5849
105475	90128.4	76695	172298	85507.3	132056	5530.8	2429.9	11.5849
15537.8	64759.7	15724	5890.5	66318.5	5821	-24.2	-29.7	11.5849
13353.8	69561.4	12581	5739.8	72744.8	5171	5.5	6.6	11.586
5618.25	65961.6	5582	5337.2	66371.7	5270	8.8	27.5	11.5882
15672	65603	15656	3434.2	74058.5	3039	46.2	24.2	11.5882
51252.8	72451	46361	17855.2	79673.1	14687	24.2	-9.9	11.5882
48013.5	72016.4	43693	18067.5	72602.3	16309	20.9	27.5	11.5893
8093.25	67062.8	7909	3713.6	73616	3306	4.4	8.8	11.5915
104906	83612.1	82226	145175	83528.7	113903	7411.8	3605.8	11.5926
5694	64438.3	5791	3370.4	65954.8	3349	0	16.5	11.5938
26976.8	81285	21750	51492.1	96057.2	35131	-31.9	-2.2	11.5949
5025	63160.4	5214	4441.8	64861.4	4488	35.2	-25.3	11.5993
16733.2	67974.4	16133	190064	69068.4	180343	-11	24.2	11.6037
100154	80111.1	81932	28370.1	78879.3	23571	-30.8	77	11.6092
7377	66154.8	7308	6349.2	64732.6	6428	12.1	-18.7	11.6103
15072.8	70790.3	13954	6195.2	82723.9	4908	-15.4	18.7	11.6103
152614	96140.6	104032	89797.4	95366.4	61709	49.5	25.3	11.6159
5994.75	65109.7	6034	2448.6	69983.2	2293	26.4	35.2	11.6181
109208	83750.6	85457	72944.3	80770.4	59186	30.8	-7.7	11.6181
9831.75	74163.6	8688	7411.8	77842.9	6240	-5.5	0	11.6203
11647.5	67100.1	11376	11323.4	68238.2	10875	1164.9	471.9	11.6247
22100.2	71672.7	20208	11664.4	73915.9	10342	-1.1	-5.5	11.6258
6313.5	67092.8	6167	3400.1	71996.4	3095	-6.6	-4.4	11.6291
11076.8	65975.3	11003	6386.6	72351.3	5785	2.2	-13.2	11.6291
11558.2	72423.9	10459	2729.1	72882.8	2454	17.6	1.1	11.6324
103505	81527.4	83203	36811.5	78883	30583	6.6	23.1	11.6358
79593	80279	64976	22146.3	78018.6	18603	-1.1	-26.4	11.638
11768.2	75060.2	10275	7718.7	93056.1	5436	-42.9	17.6	11.6391
16738.5	66511.5	16493	9340.1	71267.1	8589	37.4	-18.7	11.6413
10755	72350.6	9742	5857.5	75240.5	5102	-7.7	-12.1	11.6413
112420	86880.4	84801	62148.9	89925.4	45293	44	18.7	11.6413
16863	67193.6	16447	9373.1	71543.9	8586	-3.3	25.3	11.6446
19380.8	68180.6	18629	6688	69144.1	6339	12.1	11	11.6479
23281.5	69413.4	21981	11896.5	76526.2	10188	-13.2	44	11.6523
15251.2	66789.6	14965	4440.7	72738.2	4001	13.2	58.3	11.6534
105678	83618.6	82825	51628.5	87220	38793	16.5	-11	11.6579
7107	69673	6685	6472.4	78813.7	5382	4.4	28.6	11.6612
22063.5	70328.5	20560	10917.5	70533.2	10144	7.7	-2.2	11.6689
11572.5	73934	10258	15514.4	71036.9	14313	1788.6	833.8	11.6689
9795	66458.8	9659	4636.5	81245.4	3740	-4.4	-6.6	11.6689
20199.8	74694.5	17723	10099.1	84951.2	7791	-2.2	17.6	11.6689
11452.5	69521.2	10796	6169.9	72751.1	5558	-11	11	11.67
85687.5	91674.6	61256	137520	92176.8	97774	4815.8	2239.6	11.6756
15553.5	69863.9	14590	3764.2	66655.1	3701	-3.3	13.2	11.6811
12232.5	65208.2	12294	6716.6	71550.6	6152	3.3	33	11.6844
8992.5	67576.3	8721	1882.1	66890.1	1844	36.3	20.9	11.6899
8115	67328.1	7899	3126.2	78678.4	2604	-2.2	-40.7	11.6943
7999.5	65696.1	7980	2687.3	65107.2	2705	-16.5	22	11.6955
36372.8	73257.5	32539	14245	73933.7	12627	53.9	34.1	11.6977
131950	91242	94775	65882.3	90139.1	47900	5.5	-27.5	11.7021
6055.5	65552.2	6054	2352.9	67809.9	2274	-18.7	26.4	11.7021
18825.8	65980.2	18699	4543	66413.1	4483	30.8	-1.1	11.7032
125579	92738.2	88744	55240.9	90975.2	39794	-6.6	-33	11.7065
206186	106910	126392	200835	103328	127380	42.9	-19.8	11.7065
6788.25	64158.5	6934	3396.8	65301.5	3409	-33	15.4	11.7076
135145	97469.4	90868	104706	98820.4	69439	129.8	59.4	11.7087
122912	87733.6	91814	54837.2	84474.8	42543	57.2	27.5	11.7142
125816	90866.4	90743	57743.4	96856.3	39071	160.6	81.4	11.7154
50121	80966.5	40569	40320.5	78317.9	33740	20.9	-3.3	11.7165
66926.2	76665	57211	92504.5	74679.1	81179	2972.2	1581.8	11.7176
23785.5	66689.8	23374	9453.4	68223.5	9081	16.5	3.3	11.7198
8436	65050.2	8499	2909.5	65569.8	2908	-12.1	-19.8	11.7209
90147.8	80824.2	73096	29565.8	75443.9	25683	72.6	-17.6	11.7209
5769	64320.7	5878	4458.3	66998.2	4361	15.4	-13.2	11.722
22375.5	66651.6	22001	8825.3	67916.3	8516	27.5	8.8	11.7275
13505.2	65590.6	13494	5066.6	69669.5	4766	0	4.4	11.7308
6834	65584	6829	4642	106296	2862	-12.1	-1.1	11.7319
110187	85215.1	84741	37376.9	86163.2	28429	-47.3	-27.5	11.7319
23333.2	72793.3	21007	5682.6	73950.5	5036	-18.7	11	11.733
36520.5	86938.2	27530	72065.4	91920.6	51380	7397.5	3280.2	11.7364
73405.5	78994.8	60899	65661.2	77779.9	55325	5051.2	2699.4	11.7364
20995.5	68194.5	20177	9099.2	69819.1	8541	-37.4	-18.7	11.7397
99180	84767.2	76679	26119.5	90901.6	18831	35.2	-25.3	11.7397
126098	87193	94778	62208.3	98297.4	41475	-50.6	25.3	11.7408
7669.5	69270.7	7256	2262.7	74181.2	1999	4.4	13.2	11.7419
22470	74933.5	19652	13038.3	80451.8	10621	59.4	17.6	11.743
4990.5	63223.9	5173	1248.5	63476.9	1289	-26.4	-29.7	11.7452
8206.5	68757.5	7822	7310.6	68827.4	6961	3.3	-7.7	11.7463
98149.5	82298	78159	26183.3	84608.7	20281	-5.5	-57.2	11.7485
88380	84005.2	68949	19273.1	81805.8	15440	-53.9	1.1	11.7551
13829.2	67569.8	13413	3216.4	68238.9	3089	15.4	-27.5	11.7563
107224	84952.5	82717	30872.6	82582.3	24500	-19.8	-53.9	11.7574
6243.75	65849.8	6214	9400.6	65933	9344	887.7	365.2	11.7585
126522	89522.4	92622	82068.8	107475	50044	108.9	46.2	11.7607
35825.2	73720.3	31848	11779.9	71034.9	10868	5.5	24.2	11.764
9945.75	65745.9	9914	5626.5	75592.1	4878	-2.2	3.3	11.764
5794.5	66727.9	5691	2492.6	72057.8	2267	11	42.9	11.7651
12628.5	65814.8	12575	4572.7	73127.5	4098	12.1	7.7	11.7684
136159	89595	99596	56733.6	91073.9	40825	11	12.1	11.7717
49380.8	72590.2	44582	9287.3	69903.8	8707	-16.5	-30.8	11.7739
14239.5	66881.7	13953	2611.4	68676	2492	27.5	7.7	11.7739
10158	64998.5	10242	6417.4	66799.7	6296	-9.9	-26.4	11.7773
115242	86273.9	87541	49867.4	88120.1	37087	1.1	-26.4	11.7784
9047.25	74797.6	7927	6292	76023.7	5424	51.7	47.3	11.7828
6890.25	64078.2	7047	3284.6	63498.4	3390	6.6	-6.6	11.7828
8570.25	72631.6	7733	5412	83102.4	4268	-8.8	-9.9	11.785
11061	67570.3	10728	6915.7	68639.6	6603	7.7	-15.4	11.7883
10269	67097.6	10030	6933.3	106338	4273	18.7	38.5	11.7894
10193.2	67422.8	9908	3018.4	84499.7	2341	-7.7	25.3	11.7949
87099.8	80672.9	70757	22357.5	76008.8	19277	57.2	71.5	11.7983
27381	68292	26276	12771	72969.5	11470	-22	-14.3	11.8027
146191	96733.3	99043	88306.9	108571	53304	238.7	111.1	11.8038
29534.2	72781.7	26594	3594.8	73050.8	3225	25.3	-9.9	11.8049
7598.25	65546.8	7597	3977.6	101866	2559	39.6	-4.4	11.8049
73911.8	80587.6	60107	72664.9	77405.9	61522	4034.8	2179.1	11.8093
30234	70106.3	28263	11919.6	84023.1	9297	-47.3	-34.1	11.8104
145498	94780.5	100605	73781.4	88809.8	54446	41.8	-40.7	11.8126
5523.75	64333.5	5627	3325.3	76465.6	2850	29.7	-3.3	11.8137
70218.8	86548.2	53171	28785.9	87679.5	21516	36.3	40.7	11.8137
107014	94145.2	74494	67378.3	85184.4	51837	22	44	11.8171
131512	91398.2	94299	64196	96512	43592	6.6	66	11.8215
20118.8	71070.6	18552	8705.4	81630.7	6989	-4.4	38.5	11.8248
18669	67454.6	18138	12703.9	71037.8	11720	47.3	19.8	11.8314
8653.5	65403.7	8671	5758.5	72075.8	5236	-6.6	28.6	11.8381
11919.8	66488.4	11749	5142.5	68723.3	4904	-19.8	14.3	11.8403
116384	86041.4	88647	49430.7	90040.9	35978	38.5	24.2	11.8414
14134.5	67663.9	13690	16699.1	67107.7	16308	-8.8	-17.6	11.8414
119881	89163	88114	65049.6	92571.2	46052	17.6	-5.5	11.8436
112550	88099.1	83725	41769.2	88206	31034	-12.1	5.5	11.848
123606	91019.5	88999	67963.5	97135.6	45854	-24.2	-26.4	11.8491
122092	90482.9	88430	42268.6	92125.3	30069	-13.2	45.1	11.8524
100586	91013.6	72429	38492.3	82325.9	30642	2.2	16.5	11.8602
7920	67645.7	7673	6959.7	68464.6	6662	27.5	7.7	11.8613
19689	68686.2	18786	13208.8	71535.6	12101	-15.4	8.8	11.8646
136176	95452.5	93496	98697.5	102085	63361	34.1	-12.1	11.8668
14093.2	68421	13499	4963.2	75661.4	4299	-17.6	-1.1	11.869
117384	112054	68653	250995	106219	154861	15563.9	6912.4	11.8701
44219.2	91748	31586	55982.3	96594.6	37982	14702.6	6990.5	11.8767
6393.75	66081.2	6341	2229.7	64429.3	2268	9.9	-23.1	11.8823
106840	86220.1	81209	45245.2	85644.7	34622	6.6	-2.2	11.8834
66597.8	75587.1	57742	66763.4	74060.3	59079	1860.1	1153.9	11.8834
122282	86789.1	92337	50996	86515	38630	8.8	2.2	11.8867
27919.5	69805.1	26212	4750.9	70474.2	4418	13.2	38.5	11.8911
10180.5	66006.1	10108	4973.1	73289.2	4447	13.2	5.5	11.8922
44011.5	72938.1	39545	17930	71882.3	16347	-15.4	67.1	11.8966
109425	115349	62170	127502	102308	81675	1054.9	1051.6	11.9
8162.25	67041.1	7979	2905.1	65291	2916	2.2	-49.5	11.9011
9973.5	65329.7	10005	4910.4	73405.1	4384	-25.3	-8.8	11.9088
8028.75	72137.7	7294	3766.4	72684	3396	-17.6	-5.5	11.9099
100254	85090.3	77215	42452.3	81869	33983	17.6	26.4	11.911
125684	89474.5	92058	52365.5	95235.9	36035	53.9	-5.5	11.9132
21098.2	71608.8	19309	5194.2	72288.6	4709	5.5	-28.6	11.9143
92732.2	81643.6	74437	23228.7	82443.3	18465	-27.5	41.8	11.9176
65307.8	75646.6	56579	33745.8	73669.7	30020	3.3	51.7	11.9188
83012.2	84367.8	64483	36105.3	79450.6	29782	52.8	-4.4	11.9221
150385	97496.4	101087	70221.8	99739	46141	-42.9	-30.8	11.9232
22563.8	69074.1	21408	6568.1	82556	5214	7.7	3.3	11.9287
18493.5	67894.8	17851	3033.8	67742.1	2935	19.8	20.9	11.9298
218798	126218	113606	160107	122217	85854	1150.6	641.3	11.9298
11892.8	68105.8	11444	6278.8	80652.2	5102	12.1	-7.7	11.9298
19427.2	66284.1	19208	9070.6	67813.2	8766	-23.1	4.4	11.9309
28203	80235.8	23036	11111.1	78798.5	9241	93.5	-8.8	11.9309
99037.5	95298.9	68107	29856.2	87644.2	22325	20.9	14.3	11.932
13089	66656.4	12869	4214.1	69061.1	3999	0	6.6	11.932
8548.5	65639.7	8535	3666.3	75605.6	3178	18.7	14.3	11.9353
55786.5	75534.6	48402	62789.1	73796.1	55761	3193.3	1373.9	11.9375
41501.2	71880.8	37838	15176.7	73463.3	13539	39.6	38.5	11.9375
17804.2	66644.9	17508	12782	67999.1	12319	29.7	6.6	11.9375
67558.5	79055.7	56005	70819.1	77138.6	60167	6757.3	2836.9	11.9398
104449	83588.6	81891	27776.1	86910.2	20945	-18.7	-27.5	11.9398
16416	66479.6	16183	6399.8	71548.5	5862	4.4	-36.3	11.942
10390.5	66479.7	10243	44707.3	69589.8	42103	23.1	-3.3	11.9442
55276.5	74994.3	48305	22280.5	73287.2	19924	14.3	55	11.9442
111428	84279.5	86647	44706.2	91718.8	31944	38.5	68.2	11.9464
145064	94699.5	100390	68185.7	93577.8	47753	25.3	-14.3	11.9497
154966	91674.9	110781	113088	99197.1	74713	85.8	-6.6	11.9497
27306.8	68639.7	26072	8184	67135.6	7989	-28.6	35.2	11.9597
96374.2	81135.4	77845	38674.9	80894.9	31332	35.2	34.1	11.9619
51433.5	83909.9	40171	26282.3	87852.5	19606	-29.7	6.6	11.9641
111254	86104.5	84678	35597.1	82970.9	28117	3.3	-7.7	11.9641
118344	89505.1	86652	54467.6	98982	36063	112.2	27.5	11.9641
60759	138858	28676	262143	68371.4	251272	4656.3	2786.3	11.9663
6016.5	68490.1	5757	1558.7	67874.4	1505	55	-66	11.9718
5163	67443.2	5017	3985.3	72309.1	3612	33	-42.9	11.9718
100666	105683	62425	116850	100833	75946	14540.9	6968.5	11.9729
19148.2	68916.5	18209	6162.2	70775.7	5706	3.3	-5.5	11.9751
113198	105027	70634	127554	94295.2	88651	3889.6	1871.1	11.9762
15634.5	69035.4	14842	5201.9	71575	4763	29.7	12.1	11.9773
71515.5	84638.2	55375	81684.9	82841.5	64621	4570.5	2161.5	11.9773
4881.75	62990.8	5079	3391.3	64309.1	3456	11	2.2	11.9784
178414	102374	114214	134119	105231	83527	100.1	50.6	11.9807
100099	81829.1	80168	44254.1	86452.9	33547	11	5.5	11.9807
8527.5	70234.8	7957	6881.6	75353.8	5985	25.3	0	11.984
11796.8	67104.6	11521	10485.2	67627	10161	291.5	94.6	11.9851
107936	83506	84709	43059.5	89813.7	31420	18.7	-19.8	11.9928
113973	89950.8	83038	41682.3	84085.7	32487	-45.1	23.1	11.995
33074.2	68459.2	31662	9670.1	67490.9	9390	7.7	-6.6	11.9961
13847.2	98234.8	9238	10068.3	146598	4501	-14.3	6.6	11.9972
11372.2	79642.2	9358	19925.4	81067.2	16108	1751.2	786.5	11.9972
10247.2	64967	10337	3693.8	65943	3671	16.5	5.5	11.9994
36389.2	80775.2	29524	22555.5	83382.1	17728	2469.5	1727	12.0061
7803.75	67972.7	7524	4483.6	71702.6	4098	77	6.6	12.0061
5383.5	66719.6	5288	3034.9	69910.4	2845	12.1	-3.3	12.0072
20424	72983	18340	6611	107722	4022	-13.2	-44	12.0094
12212.2	64559.3	12397	4813.6	65003.9	4853	-27.5	0	12.0138
13015.5	67106	12711	2260.5	69583.9	2129	6.6	33	12.016
48244.5	117263	26963	63157.6	139270	29720	7378.8	4318.6	12.016
13130.2	67290	12788	4287.8	68504.5	4102	-33	46.2	12.0171
94609.5	84945.3	72992	37569.4	83321.4	29550	23.1	11	12.0193
116844	86317.5	88713	54697.5	91634.6	39119	48.4	-44	12.0193
18212.2	82116.1	14535	55429	95126.5	38187	3965.5	1709.4	12.0249
20509.5	66014	20361	7505.3	66739.1	7370	-28.6	20.9	12.026
35973.8	68100.6	34619	14605.8	67054.7	14275	9.9	6.6	12.026
24567	67022.9	24022	5984	66233.3	5921	44	-13.2	12.0282
7921.5	68970.8	7527	3181.2	78406.6	2659	2.2	-3.3	12.0304
11164.5	66564.5	10992	6078.6	71520.1	5570	4.4	-8.8	12.0315
6918.75	65082.1	6967	2987.6	69357.2	2823	-27.5	-72.6	12.0315
16681.5	71425.5	15306	3697.1	70413.6	3441	12.1	31.9	12.0337
64772.2	74991.9	56605	53931.9	74045.4	47734	2031.7	1653.3	12.0348
6250.5	67652	6055	3410	72252.8	3093	45.1	-41.8	12.0348
12300	75328.7	10701	7858.4	83618.8	6159	-16.5	34.1	12.037
13824.8	68193.5	13286	12684.1	69854.2	11900	55	16.5	12.037
69691.5	79571.1	57399	96448	76870.3	82227	2377.1	1058.2	12.0392
9501.75	65790.5	9465	6012.6	73228.3	5381	-20.9	-5.5	12.0426
9064.5	67398.6	8814	2225.3	65135	2239	-15.4	-28.6	12.0437
7320.75	66441.3	7221	1890.9	68314.2	1814	9.9	5.5	12.047
5508	64690.4	5580	4239.4	65635.1	4233	-17.6	-45.1	12.047
111328	83853.1	87009	56556.5	93966	39445	31.9	-2.2	12.0514
76845	82483.5	61056	115512	77423.1	97777	2124.1	1074.7	12.0514
8403.75	77482.9	7108	2865.5	73471.6	2556	48.4	12.1	12.0514
11407.5	65304.2	11448	5193.1	78964	4310	-24.2	12.1	12.0525
9243.75	65890.6	9194	6144.6	63636.6	6328	0	-12.1	12.0525
12759	66643.3	12547	8036.6	73069.7	7208	18.7	18.7	12.058
22171.5	68798.8	21120	5310.8	97166	3582	31.9	49.5	12.0658
20430	69122.4	19370	12437.7	93209.5	8745	185.9	53.9	12.0658
5338.5	65603.6	5333	3086.6	67315.6	3005	6.6	12.1	12.0702
17383.5	66591.4	17108	20883.5	67313.6	20332	247.5	178.2	12.0702
7401	66616.1	7281	7552.6	73997.2	6689	-5.5	11	12.0757
28302	73009.2	25405	8388.6	79883.1	6882	84.7	29.7	12.0779
6937.5	69096.7	6580	1991	67432.6	1935	-15.4	2.2	12.079
10144.5	66783.5	9955	2960.1	72116.4	2690	23.1	3.3	12.0801
11419.5	66856.2	11194	8789	77805.7	7403	18.7	-14.3	12.0801
11633.2	67112.4	11360	5571.5	102050	3578	-3.3	-25.3	12.0824
119629	92304.7	84936	65725	94706.7	45481	-25.3	-13.2	12.0824
111310	85430.2	85389	44201.3	85827.9	33751	2.2	-18.7	12.0835
128384	90092.5	93390	76879	92698.4	54352	140.8	23.1	12.0857
5178	63346.2	5357	2608.1	62404	2739	23.1	-13.2	12.0879
147651	102335	94557	78261.7	100787	50889	3.3	-38.5	12.0901
19752.8	70251.1	18427	6039	84639	4676	-4.4	-37.4	12.0912
8920.5	64762.8	9027	5502.2	69531.9	5186	-14.3	-6.6	12.0912
10857.8	66545.7	10693	5711.2	77572.9	4825	-15.4	-8.8	12.0945
10344	68857.7	9845	5221.7	78147.8	4379	1.1	-15.4	12.0945
7599.75	65071.5	7654	1799.6	63854.1	1847	5.5	9.9	12.0989
12628.5	72905.3	11352	5141.4	81624.7	4128	-8.8	-14.3	12.1034
144558	93014.9	101852	62482.2	91388.2	44807	26.4	-6.6	12.1034
50462.2	77979.1	42410	52369.9	76201.5	45040	2016.3	871.2	12.1034
17871	70630.4	16582	4507.8	71548.4	4129	-24.2	-19.8	12.1056
6959.25	67060.9	6801	10477.5	80678.4	8511	-9.9	1.1	12.1067
11388	66606.3	11205	6578	84545.2	5099	20.9	-3.3	12.1155
126631	87608.3	94727	71628.7	92636.4	50674	11	5.5	12.1155
5658	64152.7	5780	2197.8	63930.3	2253	16.5	7.7	12.121
32428.5	69007.8	30797	12764.4	71577.6	11687	4.4	-6.6	12.1222
150059	104214	94366	88107.8	97823.6	59027	-15.4	9.9	12.1222
86574.8	87186.7	65076	95062	80520.9	77371	3785.1	2007.5	12.1222
5628.75	68655.5	5373	4879.6	71175	4493	-25.3	16.5	12.1255
119500	94615.2	82773	87235.5	106453	53705	-5.5	55	12.1266
26800.5	66404.5	26450	6619.8	67126	6463	9.9	18.7	12.1277
11661.8	96840.4	7892	13959	96347.2	9495	1480.6	842.6	12.1288
5567.25	67615.9	5396	3808.2	64506.1	3869	-15.4	2.2	12.1288
17112.8	67723.5	16560	6772.7	69309.1	6404	35.2	1.1	12.131
118726	93782.6	82967	73205	84821	56561	3.3	-9.9	12.131
122040	89205.8	89658	46987.6	91211.1	33761	55	12.1	12.1321
93342.8	95122.2	64310	213676	94008.9	148959	3127.3	2113.1	12.1376
33189.8	84483.9	25746	35494.8	84637.9	27484	2865.5	1977.8	12.1409
5064	66467.9	4993	3151.5	68525.8	3014	35.2	2.2	12.1432
84485.2	104317	53077	125094	106528	76958	5295.4	2409	12.1443
101003	84043.5	78761	30842.9	84883.1	23813	-3.3	-49.5	12.1476
125535	95029.2	86574	75311.5	102930	47951	-38.5	56.1	12.1531
17331	66165.9	17166	4486.9	66784.8	4403	14.3	-4.4	12.1542
29814	76154.3	25657	12687.4	73426.5	11324	-4.4	-41.8	12.1542
54702	84167.6	42593	99842.6	81660.4	80128	4917	2432.1	12.1564
10063.5	70612.6	9340	3033.8	80170.6	2480	-13.2	11	12.1597
7381.5	66614.4	7262	6101.7	70712.8	5655	-1.1	9.9	12.1597
8182.5	66681	8042	7293	73092.8	6539	12.1	-27.5	12.1608
5204.25	66303.6	5144	3914.9	74997.6	3421	-46.2	5.5	12.1619
16806.8	68502.2	16079	4545.2	68007.8	4380	16.5	31.9	12.1642
5740.5	64441.5	5838	2279.2	63942.5	2336	14.3	-17.6	12.1653
102818	85170.9	79115	42548	84906.8	32841	59.4	-15.4	12.1653
112251	96497.4	76235	69230.7	89865	50488	7.7	52.8	12.1675
133106	91019.9	95839	64838.4	93191.4	45597	82.5	45.1	12.1697
117657	89015.3	86623	42721.8	80786.5	34657	49.5	61.6	12.1708
39396.8	77670	33242	68596	80318.5	55971	2516.8	1186.9	12.173
40821.8	73089.5	36603	24721.4	84488	19176	-26.4	18.7	12.1741
31593	69941.5	29603	12471.8	85793.2	9527	-7.7	-52.8	12.1741
123843	90477.3	89704	51013.6	84208	39702	48.4	23.1	12.1763
7502.25	74574.2	6593	4161.3	71559.9	3811	20.9	-17.6	12.1774
221363	135164	107331	96218.1	120981	52122	-30.8	29.7	12.1774
22938	71696.7	20967	16568.2	78251.2	13876	-42.9	-38.5	12.1807
8355	64274.4	8519	4071.1	62851.3	4245	20.9	1.1	12.1896
7973.25	73929.7	7068	10419.2	79510.1	8588	4.4	6.6	12.1907
131518	94223	91476	53559	97266.1	36087	-3.3	16.5	12.1929
9565.5	65314.1	9598	4229.5	65652.4	4222	11	9.9	12.1951
122195	93646.6	85515	49255.8	87343.1	36958	29.7	41.8	12.1951
24256.5	70869.5	22431	10865.8	83845.6	8493	-22	-16.5	12.1951
108371	90727.2	78281	65110.1	88337.5	48304	29.7	18.7	12.1962
18046.5	68363.9	17300	9705.3	85295.2	7457	11	-36.3	12.2006
6147.75	65544	6147	5905.9	78941.3	4903	20.9	-34.1	12.2017
147344	96242.1	100334	74373.2	103908	46908	31.9	9.9	12.2028
129330	90299.4	93863	64198.2	94412.3	44563	28.6	13.2	12.2028
7086	72345.9	6419	5555	75875.9	4798	30.8	4.4	12.2051
122524	89770.7	89447	49706.8	90200.3	36115	35.2	28.6	12.2062
9898.5	72692.5	8924	3975.4	75081.2	3470	2.2	37.4	12.2117
8294.25	67174	8092	2513.5	74066.9	2224	-2.2	5.5	12.2117
35237.2	83637.3	27611	4611.2	96796.8	3122	-6.6	46.2	12.215
22606.5	68966.6	21482	5493.4	74878.4	4808	-20.9	29.7	12.215
106586	94209.8	74145	161358	91678.5	115346	19120.2	9170.7	12.2172
122494	87098.7	92169	37165.7	84496.3	28826	40.7	11	12.2194
117118	88984.9	86256	56730.3	95565.4	38904	84.7	83.6	12.2205
115788	87075.5	87146	54335.6	90544.6	39328	55	-5.5	12.2205
116276	83354.1	91420	80443	86412	61009	20.9	108.9	12.2239
9059.25	67153.8	8841	7289.7	94154.1	5074	-28.6	-7.7	12.225
34840.5	78737.4	28999	6245.8	80512.3	5084	15.4	-11	12.225
63940.5	79651.9	52609	54810.8	75389.4	47647	6068.7	3029.4	12.225
122610	86866	92503	52374.3	87832.4	39079	53.9	18.7	12.2283
113750	87758	84946	42047.5	89294.4	30860	34.1	23.1	12.2316
93179.2	87275.7	69969	45625.8	80742.4	37033	88	89.1	12.2349
63810	77069.2	54261	70535.3	78263	59065	3402.3	1696.2	12.2382
19323	69995.1	18092	20810.9	68391.5	19942	3020.6	1305.7	12.2393
6058.5	70486.4	5633	4491.3	70031.4	4203	-4.4	1.1	12.2415
8104.5	73513.7	7225	7250.1	86974.7	5463	11	-2.2	12.2426
17409.8	69418.7	16436	4103	100709	2670	11	44	12.2449
70381.5	80289	57449	79185.7	76065.8	68224	550	687.5	12.246
14990.2	68651.4	14310	4700.3	93401.7	3298	29.7	-11	12.246
8169.75	66626.8	8036	2143.9	67875.7	2070	-29.7	8.8	12.2471
27075	74632.5	23775	10654.6	84832.9	8231	-11	33	12.2493
137072	92596.1	97014	75835.1	95649.1	51960	253	66	12.2504
91976.2	86796.5	69447	17519.7	79463.7	14449	-34.1	7.7	12.2515
19724.2	68246.1	18941	15439.6	82539.3	12259	-17.6	-24.2	12.2526
180592	101753	116314	120574	112567	70198	26.4	19.8	12.2548
101602	81765.5	81435	30110.3	79926.6	24689	73.7	-22	12.2592
22751.2	69609.1	21420	5529.7	82531.2	4391	4.4	28.6	12.2614
9392.25	67722.6	9089	2505.8	66973.9	2452	29.7	-18.7	12.2636
128692	92622.2	91058	84418.4	86847.5	63703	29.7	71.5	12.2692
101064	85093.4	77836	34343.1	80867.7	27832	16.5	-26.4	12.2703
70145.2	80754.7	56926	95278.7	79240.9	78800	825	421.3	12.2703
10281.8	67816.5	9936	5968.6	68074.9	5746	1.1	9.9	12.2714
84219	82515.5	66889	29909	82705.3	23700	16.5	33	12.2736
12562.5	69441.3	11856	9775.7	68829	9308	-19.8	3.3	12.2769
10512.8	66367.8	10381	6290.9	67026.6	6151	-11	-9.9	12.2802
140060	90345.7	101598	52179.6	95246.7	35903	-14.3	2.2	12.2802
14289	67428.3	13888	7132.4	76627.7	6100	0	18.7	12.2846
84570.8	80044.3	69242	34600.5	79374.8	28568	-47.3	18.7	12.2846
57183.8	77902.8	48106	76089.2	78281.1	63701	4463.8	2220.9	12.2858
105860	85313.5	81319	46896.3	88836.7	34596	-3.3	-29.7	12.288
8851.5	71124.6	8156	15611.2	79476.1	12873	3236.2	1348.6	12.288
106123	85605.7	81243	26340.6	84343.5	20467	29.7	33	12.2891
134767	88596.3	99689	69854.4	90137.2	50789	-1.1	34.1	12.2902
33873	75166.8	29533	18194	74364.6	16034	56.1	23.1	12.2935
8697	71210.2	8004	13024	73460.8	11619	13.2	4.4	12.2935
30873	81825.2	24727	9770.2	84172.5	7607	42.9	-9.9	12.2957
6726.75	72447.7	6085	9823	73254.5	8788	1856.8	770	12.2979
6853.5	67898.9	6615	3768.6	78306.6	3154	4.4	-16.5	12.3057
6353.25	66332.1	6277	6858.5	77616.8	5791	-6.6	24.2	12.3079
110952	89977.5	80813	77143	83623.8	60457	4.4	37.4	12.309
126582	97646.8	84956	151820	88147.6	112875	6383.3	3252.7	12.3112
45567	73655.3	40544	37977.5	73804	33723	3179	1597.2	12.3112
10514.2	76698.8	8984	8054.2	101566	5197	-4.4	-9.9	12.3123
5855.25	69165.4	5548	3756.5	72089.6	3415	-42.9	1.1	12.3134
16060.5	71850.7	14649	3078.9	69651	2897	-13.2	-5.5	12.3134
30847.5	68256.5	29618	14584.9	72242.2	13231	-25.3	4.4	12.3156
29333.2	69513.1	27655	12628	71814.4	11524	-20.9	-40.7	12.3167
113957	88702.4	84195	48252.6	87583.3	36106	79.2	-41.8	12.3178
10311	65555.1	10308	6690.2	69429.8	6315	-9.9	13.2	12.3222
21388.5	69118.2	20280	9398.4	79815.1	7717	-5.5	1.1	12.3233
10593.8	68965.1	10067	5173.3	72258.6	4692	29.7	-35.2	12.3244
23535.8	69894.8	22068	28513.1	70191.4	26622	709.5	306.9	12.3244
5394	64460.5	5484	1334.3	62819.5	1392	-31.9	8.8	12.3289
7857.75	66627.7	7729	4406.6	68498.8	4216	11	11	12.3333
20436	69776.7	19194	4956.6	79577.6	4082	7.7	-48.4	12.3333
9432	64733	9549	5035.8	65992	5001	36.3	92.4	12.3388
128596	104482	80662	59596.9	101075	38642	1.1	68.2	12.341
106201	86675.7	80299	32793.2	89350	24053	34.1	-39.6	12.341
11349	66813.5	11132	3466.1	76251.9	2979	-9.9	49.5	12.3421
142751	90545.5	103322	79602.6	95380.5	54695	51.7	45.1	12.3432
113470	84096	88427	46203.3	85027	35612	-18.7	53.9	12.3443
8781.75	81299.7	7079	4847.7	83869.8	3788	35.2	14.3	12.3443
36975.8	71985.4	33663	17773.8	72733.3	16015	35.2	-18.7	12.3443
115826	86681	87571	58714.7	91871	41884	46.2	22	12.3477
111180	91160.7	79928	33812.9	103695	21370	7.7	9.9	12.3488
138916	89696.7	101498	67131.9	98538.7	44648	88	17.6	12.3488
84627.8	91352	60712	91232.9	89822.6	66565	1820.5	1395.9	12.3521
25826.2	70431.9	24031	9222.4	79894.1	7565	5.5	-7.7	12.3532
6663	69643.8	6270	7452.5	78991.9	6183	27.5	-24.2	12.3598
5673.75	64734.5	5744	3641	77122.4	3094	13.2	37.4	12.3609
27172.5	77593.8	22950	12348.6	76643.4	10559	37.4	26.4	12.362
33656.2	75259.2	29308	9201.5	81833.3	7369	-61.6	23.1	12.3631
10371.8	66353.3	10244	2314.4	86033.2	1763	-18.7	0	12.3631
109367	91426.8	78396	258576	91653.7	184892	15334	6938.8	12.3698
29508	73622.3	26267	4897.2	73543.3	4364	26.4	26.4	12.372
81443.2	87907.2	60717	102028	85670.9	78049	5186.5	2514.6	12.372
25949.2	78214.1	21743	5232.7	77341.1	4434	-25.3	7.7	12.372
47710.5	70619.6	44276	23595	72200.7	21417	-66	53.9	12.372
17369.2	65733.7	17317	7139	68151.7	6865	14.3	53.9	12.3753
120616	89985.9	87844	58201	97758.9	39017	34.1	40.7	12.3786
6259.5	65667.1	6247	4862	65054.3	4898	-17.6	11	12.3786
8912.25	70874.1	8241	4354.9	85758	3328	-36.3	-24.2	12.3819
10851.8	66131.7	10754	5870.7	66334.9	5800	-5.5	-24.2	12.3841
27195.8	67824.8	26278	8533.8	69708.5	8023	-13.2	-26.4	12.3852
108077	87233.8	81195	59145.9	91492.8	42366	58.3	-3.3	12.3886
35352	72227.1	32077	12837	70230	11979	46.2	18.7	12.3919
14145	68570.7	13519	6718.8	86405.7	5096	-14.3	12.1	12.3963
11870.2	66523.8	11694	5968.6	64675.6	6048	382.8	156.2	12.3974
110360	85383.8	84706	47126.2	83736.8	36883	-7.7	19.8	12.3985
102388	82916.9	80926	38579.2	77092.5	32796	69.3	24.2	12.3996
9183.75	77330.9	7783	8136.7	75745.3	7040	49.5	41.8	12.4018
9534	68949.5	9062	4483.6	86677.6	3390	9.9	9.9	12.4085
9876.75	72120.6	8975	7458	72249.4	6765	-25.3	-13.2	12.4107
12085.5	67413	11749	10065	68241.2	9666	18.7	11	12.414
15731.2	67947.2	15173	4502.3	74699.4	3950	5.5	-16.5	12.4173
154032	102260	98715	80619	96293.8	54868	53.9	-1.1	12.4195
15243	75081.9	13305	8250	120902	4472	-7.7	48.4	12.4217
8864.25	66044.5	8796	6812.3	65213.4	6846	281.6	191.4	12.4261
121406	86034.1	92480	46918.3	91635.8	33555	95.7	37.4	12.4284
21795	70386.7	20293	8494.2	78983.5	7048	-4.4	-17.6	12.4284
6966.75	67113.5	6803	2574	86066.2	1960	-5.5	-9.9	12.4328
13017.8	84711.7	10071	29148.9	79183.5	24125	1897.5	916.3	12.4339
38010.8	71373.4	34902	17890.4	87687.2	13371	92.4	33	12.4339
54296.2	75274.1	47272	12096.7	78422.1	10109	8.8	-23.1	12.4372
5883.75	65024.9	5930	3729	72646.8	3364	7.7	-31.9	12.4383
7167.75	68999.1	6808	3822.5	77871.1	3217	-7.7	9.9	12.4416
11596.5	68014	11174	6943.2	70101.6	6491	-15.4	-6.6	12.4427
8812.5	65584.4	8806	3852.2	65710	3842	-13.2	5.5	12.4438
28891.5	69773.1	27137	15485.8	72652.1	13969	-47.3	30.8	12.4449
24544.5	69325	23203	13131.8	74556.5	11543	-29.7	6.6	12.4449
15645	67757.8	15132	3086.6	73504.1	2752	4.4	-18.7	12.446
14031	66575.1	13812	5594.6	69440.9	5280	22	-3.3	12.4505
26964.8	69746.3	25337	8156.5	87215.6	6129	12.1	7.7	12.4527
46582.5	72587.9	42057	18201.7	74867.7	15933	-9.9	46.2	12.4549
23918.2	70317	22292	6850.8	73626.4	6098	-8.8	23.1	12.4593
122696	92450	86977	53180.6	95051.2	36667	56.1	-14.3	12.4626
5913	70100.3	5528	5555	88405.2	4118	6.6	30.8	12.4648
133432	93500	93525	63028.9	87935.1	46974	41.8	59.4	12.4648
28461	70510.7	26453	9251	89407.7	6781	44	5.5	12.4737
6519.75	67309.1	6348	9038.7	66200.3	8948	-24.2	-4.4	12.4748
26232	70989	24217	11961.4	111667	7020	89.1	-14.3	12.4759
19186.5	80794.6	15563	9680	111668	5681	-18.7	-25.3	12.4759
104948	87682.8	78440	25253.8	87221.8	18975	-22	-9.9	12.4869
19114.5	73739.6	16988	41617.4	75067.8	36333	509.3	229.9	12.4936
120953	96062.5	82517	42379.7	96370.4	28820	40.7	-3.3	12.4936
32286.8	84522.8	25034	19978.2	93574.3	13992	3184.5	2044.9	12.4936
11353.5	71400.4	10421	3236.2	73336	2892	14.3	9.9	12.4947
109545	87553.7	81997	60233.8	94782	41648	28.6	-1.1	12.5024
144368	90974.2	104000	53238.9	96215.6	36263	-25.3	-55	12.5035
11997	80955	9712	4092	79341.2	3380	-23.1	-6.6	12.5057
8686.5	69790.2	8157	6086.3	113412	3517	-38.5	27.5	12.5068
16962	68767.2	16165	3627.8	78961	3011	3.3	35.2	12.5079
6863.25	66048.5	6810	3106.4	69363.2	2935	-16.5	-23.1	12.5091
181982	105198	113371	134191	108338	81175	27.5	8.8	12.5091
73501.5	82391.1	58465	98842.7	79108	81885	2354	1021.9	12.5135
13118.2	66624.1	12904	10740.4	67518.8	10425	1178.1	501.6	12.5157
28074	66860.2	27518	36067.9	66317.3	35643	1141.8	532.4	12.5168
5533.5	66883.7	5422	4171.2	73484.9	3720	-24.2	28.6	12.5168
27560.2	67561.5	26734	7892.5	68892.2	7508	33	22	12.5201
5041.5	64518.6	5121	18097.2	70282.6	16875	-14.3	42.9	12.5223
23763.8	73326.5	21239	11291.5	71615.2	10333	20.9	-29.7	12.5267
103429	92012.8	73667	55674.3	83800.4	43540	-75.9	52.8	12.5278
5061	64104.7	5174	2038.3	64501.2	2071	23.1	6.6	12.5278
118199	89686.4	86371	38676	89192.4	28418	20.9	8.8	12.5301
130202	91181.4	93582	64102.5	88702.1	47361	-70.4	41.8	12.5301
64285.5	80927.7	52059	36885.2	92482.5	26138	1261.7	896.5	12.5323
99591	82397.6	79211	26910.4	76671.6	23002	4.4	-6.6	12.5345
86278.5	75339.1	75052	55223.3	73965.1	48930	2201.1	1864.5	12.5356
6081.75	66751.6	5971	2316.6	67475.9	2250	14.3	12.1	12.5378
22857	74200.3	20188	12452	86437.3	9441	-12.1	17.6	12.5433
13898.2	69811.9	13047	6872.8	82177.7	5481	16.5	-29.7	12.5455
6094.5	76485.9	5222	8327	80501.3	6779	-8.8	-15.4	12.5455
126436	96318.6	86028	205459	89808.4	149930	9124.5	4232.8	12.5522
5239.5	64086.6	5358	4075.5	67108.5	3980	37.4	4.4	12.5544
79814.2	88892.6	58843	101270	89930.3	73800	7808.9	3364.9	12.5566
127450	90599	92193	59238.3	91967.9	42213	52.8	41.8	12.5588
17123.2	68850.2	16299	5457.1	69823.6	5122	2.2	-13.2	12.5621
25377.8	72282.9	23009	11123.2	87280.9	8352	-3.3	8.8	12.5643
10623.8	66422.3	10482	5161.2	75400	4486	4.4	25.3	12.5643
7241.25	65747.1	7218	6713.3	83532	5267	12.1	4.4	12.5643
113259	86897.7	85417	53403.9	94550.4	37016	41.8	-17.6	12.5676
6172.5	70302.6	5754	11948.2	72162.7	10851	1881	800.8	12.5698
9799.5	65286.2	9837	3897.3	69957.1	3651	-9.9	61.6	12.5698
7611	64845.9	7692	3152.6	66051.4	3128	13.2	-9.9	12.571
33034.5	69022.2	31366	20583.2	68363.1	19732	36.3	5.5	12.571
23887.5	66995.8	23367	9948.4	66345.6	9827	67.1	11	12.5743
26763.8	72192.5	24296	7822.1	115509	4438	0	11	12.5754
125468	89883.1	91482	45919.5	88646.8	33948	4.4	39.6	12.5798
135548	91543.5	97039	49805.8	95404.5	34213	7.7	20.9	12.582
185502	120021	101291	262143	68471.1	250906	15749.8	8341.3	12.5831
70050	77790.3	59015	32840.5	81256.3	26487	5.5	40.7	12.5831
6302.25	67213.1	6145	4266.9	68689.6	4071	-11	30.8	12.5853
14613.8	70488.5	13587	8583.3	72498.4	7759	3.3	-25.3	12.5909
100596	88621.7	74391	136359	83748.3	106706	5512.1	2961.2	12.592
15249	65540.3	15248	5912.5	66554.7	5822	11	-13.2	12.5942
26022.8	67799.4	25154	13169.2	68453.1	12608	5.5	51.7	12.5964
101423	118542	56072	165312	141370	76635	3146	1591.7	12.6008
12692.2	69126.5	12033	4198.7	86313	3188	6.6	47.3	12.6008
42067.5	71941.3	38322	30222.5	69457.9	28516	870.1	519.2	12.6108
22771.5	76086.1	19614	9836.2	83619.8	7709	35.2	6.6	12.6163
10616.2	65010.9	10702	5306.4	67578.7	5146	-20.9	3.3	12.6174
17865	66083.5	17717	6376.7	66365.5	6297	2.2	-11	12.6185
108447	82609	86034	33590.7	81681.6	26951	16.5	15.4	12.6229
11153.2	66202.3	11041	5924.6	83428.1	4654	-12.1	-17.6	12.6262
14076.8	67495.9	13668	4504.5	71513.3	4128	-17.6	37.4	12.6262
8061	66459.4	7949	3894	74553.7	3423	64.9	-7.7	12.6262
112599	87246.3	84580	30659.2	94041.1	21366	3.3	14.3	12.6273
5745	64381.7	5848	2693.9	78500.4	2249	2.2	-17.6	12.6273
12345.8	66059	12248	3099.8	65658.9	3094	15.4	-16.5	12.6295
71051.2	74976.5	62105	41751.6	82948.8	32987	4.4	-8.8	12.6318
7480.5	69795.3	7024	6157.8	78604.9	5134	-5.5	-42.9	12.634
7681.5	64839.6	7764	2779.7	87121.2	2091	40.7	28.6	12.6351
108801	98221.4	72595	170342	96256.2	115977	3023.9	1813.9	12.6351
27436.5	70840.7	25382	24948	70189.4	23294	-79.2	22	12.6362
18795.8	76723.7	16055	30120.2	73994.7	26677	1840.3	832.7	12.6395
96952.5	86914.4	73105	30149.9	91291.1	21644	63.8	59.4	12.6406
8226.75	70064.8	7695	5834.4	69825.3	5476	38.5	22	12.6428
38623.5	76648.2	33024	19312.7	74063.9	17089	-17.6	28.6	12.645
20508.8	66935.3	20080	12877.7	73139.2	11539	15.4	44	12.6461
35100	79359.5	28986	15599.1	86241.2	11854	917.4	1026.3	12.6461
6933	63904.5	7110	2478.3	69797.1	2327	3.3	-6.6	12.6472
60011.2	81052.2	48523	75639.3	79412.7	62422	2242.9	1115.4	12.6505
11778	67027	11516	9370.9	68587.4	8954	-1.1	9.9	12.6572
31828.5	76628.8	27221	12619.2	77384.9	10687	27.5	17.6	12.6572
104853	99421.9	69116	128163	94002.4	89352	11410.3	4866.4	12.6616
135134	90280	98096	72609.9	96399.4	49363	-8.8	-12.1	12.6627
4980.75	64586.2	5054	4336.2	70201.9	4048	-6.6	22	12.6649
7990.5	69304.6	7556	5141.4	73537.1	4582	3.3	1.1	12.6704
30609.8	68267.5	29385	20210.3	69429.3	19077	12.1	6.6	12.6749
14035.5	65994.4	13938	2709.3	72620.3	2445	-22	-7.7	12.676
51369.8	73029.1	46099	15249.3	73413.5	13613	56.1	-11	12.6782
115084	86702.7	86989	42824.1	82006.8	34223	-14.3	-1.1	12.6815
28596	84972.5	22055	45039.5	90266.3	32700	3980.9	2495.9	12.6848
36605.2	67648.8	35462	10829.5	67272.2	10550	29.7	20.9	12.6848
33985.5	72103.4	30890	11272.8	82738.8	8929	-39.6	27.5	12.687
6825.75	66696.3	6707	13346.3	65917.8	13269	1390.4	578.6	12.6903
118026	89309.9	86608	43993.4	88756	32484	-56.1	-18.7	12.6914
33383.2	74034.9	29551	21148.6	81658.8	16973	48.4	17.6	12.6937
105170	85803.7	80328	38106.2	83411.1	29940	41.8	-26.4	12.6937
7123.5	64365.9	7253	4473.7	67492.7	4344	246.4	162.8	12.6948
6092.25	64511.5	6189	5839.9	69046.3	5543	9.9	-26.4	12.6959
26792.2	67840.9	25882	13835.8	65997.7	13739	59.4	-8.8	12.697
9204.75	67955.7	8877	7531.7	74539	6622	20.9	6.6	12.7014
128528	89289.6	94336	60184.3	98003.2	40246	-8.8	36.3	12.7058
117939	87490.4	88344	64548	90424	46782	40.7	56.1	12.7058
7420.5	66865.1	7273	3086.6	67608.1	2992	31.9	12.1	12.708
6142.5	65212.2	6173	3668.5	68165.2	3527	23.1	-6.6	12.7158
32730	81357.6	26365	9759.2	82761.2	7728	15.4	-6.6	12.7158
9702.75	66320.3	9588	5769.5	67628.3	5591	-4.4	18.7	12.7213
22161.8	67493.5	21519	7695.6	81331.9	6201	-29.7	-25.3	12.7224
12550.5	67028.7	12271	3951.2	69497	3726	20.9	-3.3	12.7257
11070.8	66850.9	10853	5271.2	72452.5	4768	0	45.1	12.7257
116804	90790.2	84314	57338.6	82611.4	45487	6.6	-57.2	12.7268
7556.25	65073.1	7610	3426.5	66952.6	3354	-3.3	-19.8	12.729
27231	74523.4	23947	9271.9	82291.9	7384	13.2	40.7	12.7301
19060.5	65779.3	18990	15613.4	67177	15232	-5.5	34.1	12.7323
20038.5	68774.2	19095	7606.5	83936.6	5939	30.8	6.6	12.7434
7458.75	67450.9	7247	4246	77446.7	3593	42.9	30.8	12.7434
54135	93854.4	37801	84011.4	89893.1	61248	4312	2688.4	12.7467
10053.8	65158.5	10112	6100.6	71882.2	5562	9.9	0	12.7467
35006.2	76928.8	29822	8134.5	75531.7	7058	-1.1	1.1	12.75
127451	89883	92928	58202.1	101599	37543	225.5	47.3	12.7522
29674.5	71225.8	27304	36056.9	70319.8	33604	2216.5	961.4	12.7534
33019.5	91102.9	23753	25972.1	94708.9	17972	493.9	309.1	12.7534
115036	93812.8	80362	50395.4	90831.2	36361	33	58.3	12.7567
9684	68514.6	9263	4248.2	70644.5	3941	31.9	-17.6	12.76
61317.8	73955.5	54337	29035.6	79892.4	23818	-16.5	-13.2	12.76
55544.2	74452.8	48892	78371.7	73807.2	69589	4318.6	1945.9	12.7655
85029	84200.3	66181	140397	86946.2	105825	2478.3	1258.4	12.7655
37404	68946.1	35554	14115.2	76908.4	12028	-12.1	-4.4	12.7677
21300.8	67722.6	20613	10963.7	75921.1	9464	12.1	3.3	12.771
5362.5	65153.3	5394	3043.7	84701.4	2355	-36.3	13.2	12.7744
10719.8	70429	9975	5912.5	83689.3	4630	35.2	-25.3	12.7755
95871.8	91869.6	68391	39176.5	86906.2	29543	41.8	-2.2	12.7799
12015	64754.5	12160	3764.2	65452.5	3769	-16.5	12.1	12.7821
125297	90707.5	90527	71218.4	96564.9	48334	18.7	-44	12.7821
251975	165176	99975	262143	93853.1	183050	12006.5	6283.2	12.7854
35328	73917.9	31322	12310.1	77864.6	10361	-12.1	24.2	12.7865
24450.8	66764.1	24001	7181.9	69410.6	6781	-26.4	-9.9	12.7909
7118.25	65918	7077	2636.7	71081.4	2431	40.7	31.9	12.792
142119	94743.1	98307	85396.3	94991.7	58916	84.7	20.9	12.8042
136371	90605.2	98639	69823.6	96606.5	47367	19.8	46.2	12.8042
19498.5	70038.6	18245	9152	84369.9	7109	52.8	6.6	12.8097
29654.2	67550.3	28770	17272.2	73565.4	15387	-18.7	-11	12.8108
7108.5	69635.7	6690	6745.2	76189.8	5802	6.6	-16.5	12.8108
112003	99209.5	73987	42883.5	95478.6	29435	28.6	25.3	12.813
43500	72126.9	39525	22103.4	74761	19376	62.7	44	12.8175
7803	66907.9	7643	5602.3	81589.4	4500	9.9	-13.2	12.8175
33906	70134.3	31683	8284.1	87214	6225	-1.1	-7.7	12.8296
10036.5	70825	9287	3766.4	82443.2	2994	-1.1	1.1	12.8307
38159.2	74298.2	33659	29173.1	72010.9	26550	775.5	667.7	12.8329
29296.5	67251.9	28549	6968.5	67288.6	6787	8.8	8.8	12.8352
130476	93958.4	91007	73953	85123.4	56936	8.8	15.4	12.8385
78011.2	107087	47742	167594	114474	95947	490.6	451	12.8396
5533.5	65200.2	5562	3007.4	65719.6	2999	-4.4	6.6	12.8407
112040	87681.5	83742	40687.9	85345.1	31244	31.9	5.5	12.8418
7804.5	64441.9	7937	7141.2	71244.6	6569	-9.9	8.8	12.8418
7773	70614.3	7214	3637.7	72330.2	3296	-16.5	12.1	12.844
6426	68689.3	6131	2769.8	78785.4	2304	17.6	9.9	12.8462
8531.25	64831.2	8624	5534.1	71436.4	5077	-30.8	16.5	12.8473
53883.8	75955.6	46492	25278	92301	17948	135.3	49.5	12.8484
6266.25	66850.9	6143	5734.3	85976.5	4371	-9.9	14.3	12.8517
121444	86795.1	91698	59590.3	86544.3	45125	38.5	-19.8	12.8539
11820.8	67972.7	11397	4700.3	83051.7	3709	-13.2	53.9	12.8584
10283.2	67137.2	10038	5296.5	79249.2	4380	-16.5	11	12.8694
49651.5	70597.1	46092	12570.8	70461.9	11692	0	0	12.8705
11893.5	80347.6	9701	12647.8	79792.7	10388	-11	18.7	12.8805
100715	92922.5	71032	31642.6	94080.8	22042	30.8	69.3	12.8805
111926	81248	90281	50647.3	90970	36487	-18.7	-8.8	12.8805
10622.2	69739.5	9982	4477	74962.9	3914	-13.2	-6.6	12.8805
6545.25	64943.2	6605	3636.6	70117.2	3399	17.6	27.5	12.8827
42436.5	71437.1	38931	15606.8	82411.4	12411	33	34.1	12.8838
95184.8	82064.2	76014	52453.5	77395.4	44416	22	-8.8	12.8904
17037.8	67528.6	16535	3672.9	71895.8	3348	34.1	0	12.8915
7048.5	67415.4	6852	5184.3	80607	4215	11	25.3	12.8926
9016.5	68781.9	8591	3749.9	70275.5	3497	-5.5	19.8	12.8926
67550.2	82782.8	53477	72419.6	85903.6	55249	1952.5	1160.5	12.8982
118679	87664.4	88722	40915.6	89146.7	30079	-24.2	18.7	12.9004
7377	67016.8	7214	6700.1	80954.6	5424	0	46.2	12.9015
18856.5	68949.4	17923	5883.9	74012.9	5210	35.2	55	12.9026
157275	106253	97006	55253	118973	30436	-31.9	-7.7	12.9103
108225	82875.3	85582	40462.4	86533.9	30644	37.4	4.4	12.9103
7675.5	69912.7	7195	4528.7	70986.1	4181	7.7	3.3	12.9147
138053	95066.3	95170	81132.7	94442.5	56300	68.2	1.1	12.9147
83050.5	80257.1	67817	24464	76484.7	20962	5.5	22	12.917
116602	90111.2	84802	55710.6	91466	39917	77	77	12.9192
7910.25	73763	7028	68016.3	79590	56006	24.2	24.2	12.9214
12872.2	66851.2	12619	2834.7	66586	2790	8.8	6.6	12.9225
5151	64918.5	5200	3721.3	66434	3671	-34.1	19.8	12.9236
7593.75	65985.7	7542	3630	70093	3394	63.8	0	12.9247
22908	73842.8	20331	10731.6	79523.5	8844	91.3	6.6	12.9247
77028.8	81204.5	62166	37384.6	84817.5	28886	19.8	-5.5	12.9258
123626	89803.4	90219	57530	81671.6	46164	-20.9	29.7	12.9324
97105.5	83414	76293	29909	86451.6	22673	12.1	3.3	12.9402
26837.2	67027.7	26240	8606.4	67930.8	8303	37.4	30.8	12.9402
141279	86966.2	106465	80979.8	87085.8	60941	-62.7	-20.9	12.9413
6814.5	65053.9	6865	2805	97781.1	1880	35.2	24.2	12.9424
8406	65920.3	8357	4213	70041.4	3942	-2.2	77	12.9424
7903.5	65890.3	7861	3548.6	76550.7	3038	-6.6	23.1	12.9446
149890	119899	81929	62801.2	117994	34881	26.4	42.9	12.9446
103894	84592.7	80489	47033.8	82309.5	37449	25.3	-59.4	12.9479
15110.2	72493.8	13660	5695.8	72173.2	5172	-20.9	6.6	12.9479
27489	69505.7	25919	12169.3	69175.8	11529	16.5	1.1	12.9512
90213	82568	71604	35819.3	83557.1	28094	23.1	9.9	12.9556
34620.8	73472.5	30881	9429.2	79204.3	7802	30.8	29.7	12.9556
6774	68267.1	6503	5643	78701.8	4699	5.5	-5.5	12.9601
114375	87057.8	86100	39163.3	89917.5	28544	-29.7	-29.7	12.9634
159957	102679	102094	68044.9	102995	43297	-6.6	51.7	12.9667
5357.25	65735.4	5341	1774.3	63750.3	1824	5.5	34.1	12.9678
97615.5	82974.4	77100	39732	83939.2	31021	-3.3	23.1	12.9689
7137.75	66427.1	7042	4349.4	67179.4	4243	-22	1.1	12.9689
11616.8	65806.5	11569	11111.1	72311.5	10070	33	-13.2	12.9722
44019	71334.3	40441	14176.8	74812	12419	-14.3	5.5	12.9722
16383.8	66707.6	16096	5127.1	72415.9	4640	-7.7	-34.1	12.9744
24405	73596.8	21732	9158.6	81143.4	7397	-1.1	17.6	12.9744
11559.8	70868.1	10690	2502.5	68079.6	2409	30.8	9.9	12.9755
80011.5	117760	44528	78685.2	110954	46476	6616.5	4582.6	12.9789
19491.8	65434.4	19522	7396.4	66970.2	7238	-6.6	-22	12.98
123802	87269.4	92971	56057.1	91924.4	39965	86.9	-15.4	12.9811
5907.75	74815.5	5175	4207.5	90974.2	3031	-14.3	-14.3	12.9811
95118	82115.8	75913	28428.4	81275.7	22923	13.2	-26.4	12.991
11705.2	65548.6	11703	7690.1	65021.1	7751	2.2	-24.2	12.9965
7791	66761.4	7648	2901.8	80890	2351	9.9	6.6	12.9988
11628.8	66851	11400	6813.4	75656.2	5902	0	1.1	12.9988
137332	93650.4	96104	63765.9	95975.4	43542	55	35.2	12.9999
103804	87632.8	77630	45438.8	84033	35437	-7.7	-19.8	13.0032
6994.5	66539.6	6889	2846.8	66512.6	2805	11	2.2	13.0043
25791	70420.8	24002	7816.6	73348.9	6984	19.8	19.8	13.0054
8570.25	66241.3	8479	2112	67222.9	2059	22	14.3	13.0054
6086.25	65495.6	6090	2082.3	66374.3	2056	9.9	-6.6	13.0054
8593.5	65815.5	8557	3526.6	70270.4	3289	-16.5	4.4	13.0065
63980.2	74374.5	56377	17259	69002.3	16392	37.4	60.5	13.0087
17416.5	71674	15925	5585.8	72203.4	5070	12.1	48.4	13.012
77510.2	78787	64474	123490	76933.2	105196	3775.2	1659.9	13.012
17652	65284.5	17720	7283.1	62902.6	7588	5.5	-36.3	13.012
63965.2	94566.2	44329	84158.8	97363.2	56648	1999.8	1160.5	13.0131
6075.75	65641.3	6066	2230.8	64890.2	2253	-46.2	-25.3	13.0142
115505	91112.9	83081	53862.6	95018.6	37150	58.3	-2.2	13.0175
111860	100550	72907	35643.3	103879	22487	-14.3	47.3	13.0198
18957.8	70415.7	17644	6069.8	78926.7	5040	8.8	-4.4	13.022
20332.5	67561.3	19723	4953.3	75317.8	4310	-22	6.6	13.0231
34049.2	70200.1	31787	11176	71178.9	10290	15.4	-30.8	13.0242
118090	88434.6	87513	35020.7	84859.8	27046	-6.6	-2.2	13.0253
121575	90736.1	87810	44732.6	100407	29197	36.3	2.2	13.0264
111218	83998.5	86773	39207.3	82748	31052	37.4	-1.1	13.0275
11572.5	67812.5	11184	7603.2	76085.4	6549	-15.4	-8.8	13.0275
10103.2	78646.7	8419	6595.6	89270.8	4842	3.3	23.1	13.0308
18804	70868.9	17389	5033.6	74281	4441	18.7	22	13.033
44661.8	79692.7	36728	10248.7	73566.1	9130	14.3	35.2	13.033
136268	115991	76993	85950.7	110589	50935	11	6.6	13.0352
144082	98547.7	95817	47787.3	99523	31468	-27.5	-57.2	13.0374
7162.5	69789.1	6726	4559.5	74908.8	3989	-14.3	2.2	13.0374
5607	63673.6	5771	3416.6	62353.2	3591	-34.1	25.3	13.0386
10606.5	67571.5	10287	4805.9	71419.4	4410	53.9	4.4	13.0397
129980	89979.8	94670	58693.8	98241.7	39154	47.3	-17.6	13.0397
114570	85361.2	87961	57933.7	85379.5	44469	-11	-13.2	13.0408
134651	87983.7	100297	52010.2	87508.4	38951	-22	14.3	13.0419
41602.5	69796.5	39063	19351.2	69494.2	18249	-24.2	35.2	13.0441
10572	64552.9	10733	8325.9	64005.4	8525	16.5	64.9	13.0463
8115.75	71354.1	7454	5151.3	74772	4515	-14.3	-20.9	13.0463
31755	80869.5	25734	21288.3	82872	16835	2176.9	1549.9	13.0474
11037	66906	10811	10742.6	67454.9	10437	1716	712.8	13.0474
57526.5	72576.5	51946	31790	73314.9	28417	24.2	-13.2	13.0485
4905.75	64262.1	5003	6725.4	71089.6	6200	-5.5	-2.2	13.0496
24223.5	81615.9	19451	11610.5	83068.3	9160	-13.2	23.1	13.0529
21305.2	68357	20426	7538.3	73429	6728	-1.1	24.2	13.054
45433.5	85487.5	34830	70691.5	84721.7	54683	4845.5	2140.6	13.0551
27478.5	68423.2	26319	11694.1	79550	9634	0	28.6	13.0562
11835	77983	9946	8560.2	90164.1	6222	7.7	25.3	13.0573
12882.8	67912.2	12432	6814.5	78625.9	5680	-13.2	-38.5	13.0573
139888	97646.5	93887	63054.2	98920.9	41774	74.8	-14.3	13.0607
20970.8	68354.7	20106	10578.7	69059.2	10039	66	-8.8	13.0607
6389.25	64858.4	6456	3759.8	69136.4	3564	8.8	30.8	13.0618
11736.8	66354.4	11592	4129.4	85236	3175	9.9	-38.5	13.0662
48305.2	87340.2	36246	67932.7	89757	49601	5881.7	3495.8	13.0706
23257.5	69716.1	21863	7626.3	80938.8	6175	8.8	-12.1	13.0717
129556	86117.3	98593	74034.4	85280	56894	36.3	4.4	13.0728
25706.2	67955.5	24791	9221.3	73869.6	8181	-37.4	4.4	13.0728
138112	96662.6	93638	67194.6	93730.9	46982	80.3	40.7	13.0739
19781.2	67467.3	19215	7610.9	93144.3	5355	31.9	27.5	13.075
8089.5	66046.3	8027	1688.5	70303.4	1574	6.6	23.1	13.0772
15014.2	70273.8	14002	9313.7	69377.4	8798	45.1	36.3	13.0839
102578	83839.7	80183	39078.6	82153.6	31174	30.8	-5.5	13.0861
95601	82580.6	75869	47669.6	78148.8	39976	9.9	6.6	13.0872
117609	91573.2	84169	59081	97009.3	39913	56.1	53.9	13.0883
16553.2	69376.1	15637	4045.8	69210.5	3831	38.5	42.9	13.0894
105936	89882.6	77241	42443.5	86234.4	32256	-16.5	16.5	13.0916
127226	92382.6	90254	68707.1	94447.6	47675	180.4	27.5	13.0994
116913	88248.6	86823	60447.2	91738.9	43182	-38.5	39.6	13.1071
103494	85290.8	79523	49715.6	85281	38205	44	52.8	13.1137
17426.2	66537.3	17164	7724.2	67226.2	7530	42.9	27.5	13.1226
11117.2	66928.2	10886	5293.2	90977	3813	-40.7	-23.1	13.127
16235.2	68161	15610	10309.2	70041.9	9646	-12.1	2.2	13.127
40217.2	69865.5	37725	19475.5	71870.4	17759	233.2	105.6	13.1281
94479.8	92807.3	66717	33316.8	86596.7	25214	-4.4	-47.3	13.1292
40080	70024.3	37511	16458.2	72370.1	14904	-16.5	19.8	13.1314
60588	76581.9	51849	18874.9	82175.4	15053	-4.4	0	13.1314
7041.75	68930.3	6695	4246	68269.3	4076	61.6	-1.1	13.1314
110109	85085.5	84810	39358	82035.7	31442	-6.6	8.8	13.1336
114260	84688.9	88419	47084.4	86684.9	35597	59.4	-36.3	13.1358
46254	74695.7	40582	13251.7	92066.5	9433	40.7	25.3	13.1403
90470.2	94134.4	62985	99795.3	86756	75386	3345.1	1756.7	13.1414
16391.2	68966.2	15576	7585.6	79477.2	6255	8.8	-12.1	13.1436
121912	84412.6	94650	68653.2	95228.4	47247	-18.7	13.2	13.148
15512.2	68569.5	14826	8252.2	70824.5	7636	-9.9	26.4	13.148
8352	68841.2	7951	7042.2	76932.4	5999	-5.5	5.5	13.1568
8591.25	64955.7	8668	3037.1	64372.4	3092	28.6	-4.4	13.1568
22408.5	66595.5	22052	7206.1	81213.9	5815	17.6	-11	13.159
29635.5	70710	27467	15639.8	75265.8	13618	-51.7	-36.3	13.159
34337.2	68670.3	32770	13652.1	74870.6	11950	20.9	-22	13.1657
115638	90830.6	83435	55854.7	89308.7	40987	-30.8	27.5	13.1679
39429	74234.2	34809	26832.3	71733.8	24514	-60.5	17.6	13.169
8025	64953.2	8097	5303.1	68092.5	5104	-38.5	4.4	13.1712
8880	77770.9	7483	8895.7	90427.9	6447	75.9	19.8	13.1723
115984	91611.7	82971	52265.4	94041.3	36423	51.7	5.5	13.1756
8819.25	65739.1	8792	3965.5	71593.1	3630	-9.9	-28.6	13.1767
5808	64612.6	5891	2277	64516	2313	-9.9	-4.4	13.1767
93573	85783.4	71487	26965.4	80076.3	22069	6.6	9.9	13.1778
16746	67333.3	16299	6278.8	96911.8	4246	29.7	-35.2	13.18
97725.8	88695.9	72208	34818.3	90675.6	25165	8.8	75.9	13.18
36405.8	69286.7	34435	14485.9	74388.7	12762	51.7	-7.7	13.1834
69910.5	78474.5	58384	77954.8	80335.3	63594	5698	2655.4	13.1845
8110.5	64899.8	8190	4077.7	89019.4	3002	4.4	14.3	13.1856
55620.8	88258.4	41301	20201.5	90204.1	14677	9.9	-28.6	13.19
40058.2	84957	30901	52138.9	85207.1	40102	4730	2993.1	13.1933
120772	89992.7	87951	58256	86744	44013	36.3	4.4	13.1944
135840	90715	98136	68810.5	89648	50303	85.8	55	13.1966
12369.8	66268.6	12233	4208.6	72449.4	3807	-7.7	-20.9	13.1966
141240	96810.1	95613	86830.7	95557.4	59551	-34.1	-5.5	13.1977
13662.8	65376.9	13696	4595.8	70552.9	4269	33	5.5	13.2033
26244	83277.3	20653	31970.4	91590	22876	3122.9	1336.5	13.2044
75034.5	84525.9	58177	50964.1	80257.2	41616	1939.3	1564.2	13.2066
96428.2	86468.1	73085	23864.5	80290.8	19479	-46.2	-8.8	13.2066
18417	76125.9	15855	4972	76114.2	4281	20.9	-23.1	13.211
86318.2	79253.5	71378	30109.2	74349.5	26540	-19.8	4.4	13.2132
119415	134924	58003	136820	135215	66314	73.7	41.8	13.2187
67468.5	76744.2	57615	55258.5	72845.1	49714	2490.4	1564.2	13.2209
8592	68244.5	8251	8826.4	68076.6	8497	13.2	15.4	13.2221
7734.75	64631.5	7843	1982.2	62245.1	2087	-12.1	-13.2	13.2221
6341.25	70152	5924	4776.2	73168.1	4278	2.2	15.4	13.2287
5808	67001.1	5681	3355	105759	2079	-15.4	9.9	13.2287
41487	70219.3	38720	16934.5	68225.2	16267	0	-63.8	13.2298
99945.8	96218.1	68075	59438.5	97034.7	40144	-17.6	-24.2	13.232
6659.25	66305.2	6582	3206.5	77257.8	2720	-23.1	11	13.232
27317.2	78259.5	22876	15276.8	106102	9436	-6.6	6.6	13.2331
12558.8	66450	12386	3029.4	74218.6	2675	7.7	-19.8	13.2342
5399.25	64582.1	5479	1688.5	62202.1	1779	-35.2	2.2	13.2375
6774.75	70007.9	6342	3086.6	67360.4	3003	36.3	-31.9	13.2386
124172	91088.5	89339	51587.8	97817.3	34563	18.7	7.7	13.2386
12725.2	66904.3	12465	8460.1	67838.1	8173	23.1	-7.7	13.2386
9672.75	73403.6	8636	7863.9	80325.5	6416	-1.1	7.7	13.2397
7074	64175.2	7224	2077.9	65125.4	2091	19.8	33	13.2408
114742	87259	86177	64364.3	86670.8	48669	-4.4	-15.4	13.242
10394.2	72275.6	9425	3186.7	70794.4	2950	4.4	16.5	13.242
36447	72438.6	32974	10696.4	83224.4	8423	-11	-16.5	13.2431
107856	84984.9	83173	29068.6	87511.6	21769	-45.1	31.9	13.2508
5504.25	66591.6	5417	2707.1	71566.2	2479	7.7	14.3	13.2519
9323.25	73280	8338	4644.2	87234.8	3489	121	40.7	13.2552
16504.5	70145.2	15420	10926.3	74714.7	9584	11	-6.6	13.2618
30480	68743.1	29058	8729.6	72171.5	7927	9.9	-28.6	13.2641
29422.5	74365.9	25929	14406.7	76129.5	12402	-12.1	-9.9	13.2696
28057.5	71950.9	25556	8020.1	92961.7	5654	6.6	-3.3	13.2696
128412	86479.8	97313	58929.2	93044.2	41507	56.1	19.8	13.2696
44923.5	94873.2	31032	55994.4	107608	34102	1347.5	653.4	13.2707
13320.8	65895.9	13248	4235	72503.9	3828	-17.6	0	13.2718
5312.25	66553.9	5231	4825.7	69721.6	4536	6.6	7.7	13.2718
11056.5	80092.7	9047	6367.9	86474.7	4826	-3.3	18.7	13.2729
34962	73586.7	31137	12291.4	77964.5	10332	6.6	-22	13.274
121616	91925.8	86703	63629.5	89169.7	46765	15.4	18.7	13.2784
5173.5	63587.9	5332	2830.3	62558.7	2965	24.2	-19.8	13.2817
5025	63673.3	5172	1642.3	67819.6	1587	-17.6	9.9	13.2895
9027	70739.4	8363	7122.5	91239.3	5116	-6.6	23.1	13.2895
112328	84033	87603	41589.9	83837.3	32511	3.3	-4.4	13.2983
10455	67445.5	10159	2822.6	79187.5	2336	-14.3	22	13.2994
86821.5	86886.5	65487	91366	82154.7	72884	3955.6	1728.1	13.3016
10326	68515.2	9877	5786	70442.4	5383	7.7	-11	13.3094
9336	72812.6	8403	8071.8	80602.4	6563	31.9	-8.8	13.3127
8014.5	76121.5	6900	3163.6	82143.3	2524	-14.3	-7.7	13.3171
28017.8	66376.4	27663	7004.8	64070.7	7165	-19.8	15.4	13.3171
144529	102089	92780	126063	102312	80750	14.3	19.8	13.3182
72795	85195.5	55997	68583.9	82274.1	54631	7629.6	3385.8	13.3215
9402	67763.1	9093	3044.8	69795	2859	-24.2	-38.5	13.3226
6423.75	65882.1	6390	4291.1	73637.5	3819	-16.5	16.5	13.3238
23658	69022.4	22463	7770.4	74006.8	6881	2.2	-13.2	13.3282
44652.8	92358	31685	64296.1	98767.3	42663	3372.6	2181.3	13.3293
123182	95622.4	84424	78670.9	87397.9	58992	-7.7	-3.3	13.3304
5702.25	72366.9	5164	14972.1	75165.6	13054	867.9	385	13.3304
10669.5	64529	10836	4551.8	67216.5	4438	20.9	-25.3	13.3403
5393.25	64829.8	5452	4985.2	64186.7	5090	22	17.6	13.3425
6390	65392.7	6404	2701.6	67371.4	2628	-14.3	-44	13.3514
90247.5	87262.2	67778	176422	82468	140200	8699.9	4598	13.3536
6066.75	64543.9	6160	1090.1	65242.7	1095	-40.7	-38.5	13.3569
113432	89899.1	82691	44772.2	84722.4	34633	-27.5	19.8	13.3591
18401.2	70395.4	17131	17508.7	71168.5	16123	-12.1	18.7	13.3602
60405.8	81392.1	48638	91726.8	83759.3	71770	2655.4	1485	13.3635
9675.75	65050.3	9748	3569.5	64249	3641	-7.7	-20.9	13.3635
9188.25	67100.6	8974	3324.2	66847.1	3259	38.5	-50.6	13.3647
65319	74867	57178	62421.7	74081.8	55221	4560.6	1932.7	13.3647
85605.8	86924.2	64542	52195	80516.2	42484	51.7	14.3	13.3658
70684.5	102625	45139	60927.9	106066	37646	5237.1	3659.7	13.3669
13939.5	65155.1	14021	4338.4	65451.5	4344	45.1	-11	13.3702
34028.2	72269	30858	11655.6	89834.4	8503	13.2	-29.7	13.3702
145409	100567	94758	95113.7	99643.1	62557	2.2	85.8	13.3713
127089	97061	85811	62646.1	102366	40107	52.8	-31.9	13.3724
7716.75	66886	7561	2748.9	73923.7	2437	13.2	-36.3	13.3724
127302	88995.3	93745	47549.7	90113.6	34581	-57.2	-2.2	13.3735
93405	86614.5	70674	58172.4	83290.8	45772	14.3	14.3	13.3746
8426.25	67765.7	8149	1965.7	67447.2	1910	421.3	160.6	13.3768
157642	101148	102140	92290	100176	60377	-25.3	1.1	13.3857
7986.75	64723.6	8087	2218.7	68105.3	2135	-12.1	-13.2	13.3912
39185.2	80379.5	31949	18910.1	76703.1	16157	2756.6	1928.3	13.3923
44385.8	75220.8	38671	14855.5	78456.8	12409	-8.8	16.5	13.3956
131552	89371.6	96467	40745.1	88970.5	30013	-48.4	-8.8	13.3967
10989	64595.5	11149	9421.5	64471.9	9577	-31.9	-5.5	13.3989
97874.2	82940.5	77336	42772.4	85173.1	32911	29.7	1.1	13.4033
152902	95927.3	104460	76633.7	89146.9	56337	-26.4	-37.4	13.4067
23578.5	68552.4	22541	8671.3	71518	7946	-8.8	-30.8	13.4078
76360.5	76840	65127	26456.1	76589.2	22638	1.1	0	13.4111
21918.8	67351.2	21328	13392.5	69868.7	12562	33	15.4	13.4122
18487.5	76634.8	15810	8241.2	76827.2	7030	-33	16.5	13.4144
46383	73746.5	41219	10850.4	78064.8	9109	-15.4	13.2	13.4199
86789.2	81894.5	69453	20718.5	75208.1	18054	42.9	14.3	13.421
25647.8	72186	23285	4838.9	67315.2	4711	26.4	-39.6	13.421
9295.5	65993.9	9231	3394.6	66687.2	3336	45.1	18.7	13.4243
15063	86586.2	11401	37125	91525.6	26583	2140.6	883.3	13.4243
143763	113751	82827	48657.4	112385	28374	79.2	6.6	13.4255
109480	84943.8	84466	32217.9	83114.2	25404	18.7	37.4	13.4277
70454.2	75617.7	61061	15305.4	76144.8	13173	27.5	-27.5	13.4288
9755.25	65645.4	9739	4878.5	75672.8	4225	-29.7	-18.7	13.4288
117252	87267.2	88054	60693.6	88189.6	45103	-7.7	13.2	13.431
17773.5	141428	8236	13835.8	154682	5862	13.2	16.5	13.431
114517	85829	87441	31958.3	87989.7	23803	35.2	6.6	13.4343
90600	80807.3	73478	36566.2	73098.9	32783	-7.7	-34.1	13.4354
106154	84510.2	82320	45150.6	87650.4	33759	30.8	48.4	13.4365
12795.8	67984	12335	8391.9	85745.5	6414	26.4	26.4	13.4431
9559.5	64921.4	9650	4392.3	71039.9	4052	35.2	-12.1	13.4476
15735.8	66353	15542	4028.2	79900.8	3304	67.1	-4.4	13.4509
14341.5	70556.6	13321	10914.2	70442.5	10154	19.8	19.8	13.4509
5882.25	70052.5	5503	3071.2	70400.2	2859	2.2	-34.1	13.452
28235.2	78882.5	23458	12579.6	77628.7	10620	2593.8	1889.8	13.452
21860.2	91565.5	15646	8815.4	101551	5689	23.1	-13.2	13.4542
11035.5	68584.4	10545	14674	70893.9	13565	33	5.5	13.4564
89574	91152.7	64401	124062	88204.9	92178	2205.5	1403.6	13.4575
25905	69387.8	24467	8173	106002	5053	9.9	23.1	13.4586
9844.5	66491.7	9703	1569.7	66240.7	1553	16.5	-27.5	13.4597
17831.2	67392.7	17340	6913.5	73030.8	6204	6.6	-20.9	13.4597
10158.8	65722	10130	1778.7	76488.8	1524	26.4	-5.5	13.4597
20704.5	71823.5	18892	7619.7	82362.6	6063	1.1	-19.8	13.4597
12765.8	71469	11706	5978.5	75333	5201	12.1	-37.4	13.4608
11317.5	93969.8	7893	19649.3	111860	11512	198	95.7	13.4619
129379	88774.8	95511	57046	86992	42976	-7.7	-26.4	13.463
29648.2	68948.1	28181	9673.4	72212.8	8779	18.7	19.8	13.4641
33754.5	72164.6	30654	6183.1	73985	5477	13.2	-27.5	13.4641
45783.8	105199	28522	72388.8	94773.4	50057	6483.4	3533.2	13.4652
86195.2	85329.4	66201	107404	92869.1	75793	5418.6	2779.7	13.4652
110582	83651.6	86634	43564.4	89905.4	31756	44	33	13.4652
20983.5	66925	20548	7792.4	69160.7	7384	-5.5	16.5	13.4664
32940.8	71885.9	30031	6024.7	79125.2	4990	-29.7	-15.4	13.4675
14847	67886.2	14333	5177.7	66547.5	5099	37.4	9.9	13.4686
141829	91169.3	101952	50213.9	93414.9	35228	81.4	68.2	13.4708
138007	94901.6	95303	98060.6	87098.8	73784	62.7	34.1	13.4719
117381	84507.1	91030	47586	83411.7	37388	19.8	-4.4	13.473
99824.2	85085.9	76888	134564	86757.3	101649	631.4	1246.3	13.4752
23349	65583.8	23332	11917.4	65642.9	11898	2.2	14.3	13.4774
14636.2	83780.4	11449	38802.5	81169.5	31329	2066.9	933.9	13.4774
41737.5	71589.9	38208	15603.5	79043.9	12937	-39.6	6.6	13.4785
33384.8	72678.1	30104	10338.9	80442.9	8423	6.6	-6.6	13.484
8408.25	64950.9	8484	5594.6	64664.5	5670	314.6	126.5	13.484
13023.8	66175	12898	5194.2	67810.2	5020	27.5	5.5	13.484
6126	66557.3	6032	3074.5	67230.7	2997	13.2	-6.6	13.4874
16341.8	70691.3	15150	6455.9	74830.9	5654	19.8	48.4	13.4896
25043.2	67794.4	24209	10201.4	72811.9	9182	-22	23.1	13.4929
144889	91447.3	103835	88171.6	101021	57200	-3.3	45.1	13.4929
9991.5	65388.8	10014	2700.5	66012.7	2681	-38.5	6.6	13.4929
29822.2	71142.6	27472	14414.4	92923.7	10166	4.4	-17.6	13.494
23111.2	69144.9	21905	7640.6	73680.8	6796	-4.4	-4.4	13.4962
5256	67673.3	5090	3554.1	70518.2	3303	-35.2	3.3	13.4984
38665.5	72082.3	35154	17791.4	77109.8	15121	-17.6	-5.5	13.5006
98949.8	91212.8	71095	51267.7	83961.3	40017	24.2	50.6	13.5039
115834	89829.7	84508	42456.7	90589	30715	18.7	-17.6	13.5095
11369.2	68520.8	10874	17532.9	67081.3	17129	33	30.8	13.5095
73443.8	79177.7	60790	50760.6	78867.9	42180	8445.8	4237.2	13.5106
8022	65914	7976	3551.9	103457	2250	12.1	-1.1	13.5106
146374	91642.8	104676	51665.9	88847.5	38110	26.4	15.4	13.5106
29711.2	72552.2	26838	19569	96980.8	13224	254.1	118.8	13.5172
16497	66145.5	16345	4359.3	68758.4	4155	6.6	6.6	13.5183
13208.2	76165.1	11365	5364.7	82414.7	4266	12.1	50.6	13.5183
16012.5	67071.1	15646	16034.7	67344.9	15604	14.3	-14.3	13.5205
13502.2	70875.7	12485	13919.4	79110.4	11531	115.5	60.5	13.5205
111256	89447.4	81515	38461.5	98170	25676	-19.8	19.8	13.5238
29007.8	69896.8	27198	11204.6	77523.7	9472	-6.6	-8.8	13.5249
5579.25	64509.8	5668	1865.6	63646	1921	22	-4.4	13.5349
9212.25	66955.1	9017	6207.3	91642.6	4439	-36.3	22	13.5371
16890.8	69962.9	15822	9336.8	75795.4	8073	-17.6	-37.4	13.5371
9426	65272.9	9464	5170	73656.8	4600	9.9	-15.4	13.5426
11501.2	68323.6	11032	6542.8	92431.3	4639	8.8	-3.3	13.5426
25840.5	74096.8	22855	13388.1	89221.3	9834	17.6	-27.5	13.5426
6300.75	67251.8	6140	7086.2	92602.4	5015	36.3	-8.8	13.5426
29975.2	73738.1	26641	10434.6	73713.7	9277	-3.3	48.4	13.5448
12534.8	70404.3	11668	4023.8	74513.6	3539	-14.3	-17.6	13.5459
8742.75	70588.3	8117	6386.6	96174.7	4352	8.8	24.2	13.5482
123071	90881	88749	69718	86882	52589	-4.4	-52.8	13.5493
11265.8	69072.1	10689	5198.6	71680.1	4753	13.2	23.1	13.5504
98393.2	82727.8	77946	34951.4	83576.3	27407	-9.9	22	13.5515
103303	88436.1	76553	41413.9	95378.9	28456	9.9	-29.7	13.5526
51782.2	69958.2	48509	22048.4	72262.6	19996	13.2	-6.6	13.5526
10249.5	68346.7	9828	6172.1	70543.2	5734	28.6	23.1	13.5548
9588.75	65733.1	9560	1936	64932.3	1954	30.8	29.7	13.5548
7389.75	65304	7416	5408.7	83227.2	4259	0	20.9	13.5559
15993	69623.8	15054	17182	68543.9	16428	7.7	-14.3	13.5581
97578.8	81255.9	78701	20402.8	79203.8	16882	9.9	38.5	13.5636
125690	91804.3	89726	74834.1	95120.7	51559	20.9	11	13.5636
24792.8	66746.8	24343	13819.3	68192.3	13281	31.9	51.7	13.5658
123218	90203.9	89522	59170.1	96656.7	40119	41.8	40.7	13.5669
9715.5	64713.4	9839	4375.8	68279.2	4200	7.7	31.9	13.5692
53724	73733.7	47751	18991.5	77387.7	16083	26.4	-12.1	13.5703
14471.2	78841.8	12029	4686	86216.1	3562	6.6	-15.4	13.5714
22352.2	68073.7	21519	9279.6	81259.7	7484	-18.7	-41.8	13.5725
97984.5	90068.3	71296	34474	96674.7	23370	134.2	25.3	13.5747
95727	81537.3	76941	37103	82040	29639	51.7	-19.8	13.5791
9357	67077.3	9142	8448	70971.4	7801	14.3	-13.2	13.5813
6174.75	70303.8	5756	3208.7	71892.4	2925	15.4	-31.9	13.5846
60750.8	80235.4	49621	24208.8	75748.3	20945	60.5	19.8	13.5857
19036.5	71646.2	17413	12712.7	72033.5	11566	-23.1	8.8	13.588
9099	64361.8	9265	2632.3	63190.6	2730	-18.7	8.8	13.5902
5238.75	65221.6	5264	3752.1	65590.2	3749	-3.3	9.9	13.5902
14988	67513.5	14549	6161.1	74939.5	5388	55	37.4	13.5913
116659	89181.5	85728	51741.8	88485.7	38322	26.4	-20.9	13.5924
51399	71879.4	46863	34251.8	72483	30969	106.7	-31.9	13.5935
147999	113865	85182	109242	101455	70566	3577.2	1659.9	13.5946
27943.5	67848.7	26991	9157.5	70373.6	8528	-16.5	-27.5	13.5946
5592	65070.5	5632	5188.7	65595.4	5184	444.4	171.6	13.5946
14213.2	69763.3	13352	19663.6	71134.6	18116	-24.2	-5.5	13.5946
111661	82868.6	88306	39069.8	77081.1	33218	48.4	-12.1	13.5957
13068.8	66065.5	12964	6102.8	74423.7	5374	-22	-16.5	13.5968
118606	87428.8	88906	56585.1	99638.9	37218	42.9	14.3	13.6034
5319.75	63946.3	5452	6499.9	71019.9	5998	-6.6	-30.8	13.6056
44862.8	70761.1	41550	16032.5	76066.5	13813	-12.1	20.9	13.6067
15371.2	66152.5	15228	5772.8	70360.1	5377	-29.7	1.1	13.609
126238	93631.3	88359	45464.1	96049	31021	625.9	220	13.6101
32446.5	69273.3	30696	18357.9	69644.2	17275	1090.1	499.4	13.6123
91869	102261	58876	29121.4	96379.2	19802	83.6	19.8	13.6145
33671.2	75491.1	29231	98453.3	68965.8	93557	1.1	37.4	13.62
49311	76461.5	42265	11718.3	73574.5	10438	22	6.6	13.6211
120118	88856.2	88593	45174.8	89029.2	33254	-27.5	28.6	13.6222
17715.8	68243.1	17013	2216.5	62343.6	2330	-19.8	14.3	13.6233
10929.8	65301.5	10969	7437.1	75053.6	6494	-14.3	3.3	13.6255
116759	85609.3	89382	55838.2	82293.2	44468	14.3	3.3	13.6289
113594	99023.2	75179	53900	96958.5	36432	23.1	-40.7	13.63
144114	90840.2	103970	76825.1	89843.1	56040	6.6	-12.1	13.6322
133492	89813.6	97408	48937.9	92533	34660	25.3	-27.5	13.6344
5352	65560.5	5350	5772.8	77036.5	4911	-37.4	-74.8	13.6344
109510	91627.7	78326	29172	106348	17977	-25.3	20.9	13.6377
4974.75	63639.5	5123	2891.9	63855.7	2968	4.4	9.9	13.6388
166866	111679	97921	120075	119466	65870	4299.9	2120.8	13.6421
180666	105453	112279	106338	102047	68292	61.6	28.6	13.6432
13663.5	68433.4	13085	7945.3	86856.2	5995	25.3	-17.6	13.6499
17826.8	67185.8	17389	3766.4	72026.5	3427	12.1	-2.2	13.6554
88054.5	78480.4	73531	18676.9	82949.9	14756	-8.8	30.8	13.6554
6099	63973.1	6248	1608.2	64978.4	1622	-13.2	-38.5	13.6587
30867	77586	26073	14550.8	73393.5	12993	-9.9	-15.4	13.6609
12757.5	65267.4	12810	9542.5	65919.4	9487	15.4	24.2	13.662
38835	82070.6	31011	69016.2	81856.2	55256	1821.6	836	13.6653
6052.5	68130.6	5822	8004.7	65747.1	7979	1878.8	818.4	13.6664
23076	73136.1	20678	11500.5	76868.6	9805	17.6	-16.5	13.6698
31550.2	68627.5	30129	11620.4	71642	10630	17.6	-11	13.6764
5321.25	68112	5120	9563.4	79698.2	7864	0	5.5	13.6764
113386	98287.1	75604	41327	100263	27013	17.6	9.9	13.6786
16251.8	76114.8	13993	8129	82467.8	6460	-5.5	0	13.6786
10126.5	66624.9	9961	9225.7	68535	8822	-7.7	70.4	13.6797
6117.75	73136.2	5482	23628	74950.9	20660	1060.4	467.5	13.6797
69676.5	81346.8	56134	27029.2	77668.5	22807	20.9	-24.2	13.6797
9595.5	69973.4	8987	10058.4	78306.9	8418	-34.1	28.6	13.6808
18466.5	88221.4	13718	32305.9	88375	23957	2486	1060.4	13.6819
13845.8	66961.5	13551	4279	72725.2	3856	26.4	3.3	13.6852
14501.2	66472.3	14297	5243.7	75049.4	4579	72.6	29.7	13.6863
8936.25	65151.4	8989	3383.6	65839.6	3368	-12.1	-17.6	13.6908
42216	108179	25575	78887.6	108675	47573	3888.5	2383.7	13.6919
8007	69355.9	7566	2725.8	85966.3	2078	-27.5	9.9	13.6996
8015.25	66711.6	7874	2806.1	70568.1	2606	9.9	35.2	13.7007
28469.2	67463.2	27656	8526.1	71968.9	7764	5.5	-14.3	13.7018
10613.2	67326.5	10331	4433	71911.2	4040	-9.9	36.3	13.7051
9317.25	65998.2	9252	2978.8	79518.8	2455	-20.9	-9.9	13.7051
115993	85333.7	89082	33254.1	83257.2	26176	53.9	-9.9	13.7084
102687	82860.7	81217	45201.2	87660.3	33793	-36.3	-41.8	13.7129
144067	95393.4	98975	100882	92871.2	71189	-1.1	47.3	13.714
14438.2	67534.5	14011	16930.1	66439	16700	942.7	520.3	13.7173
38593.5	77203.5	32761	18486.6	75064.3	16140	66	50.6	13.7184
9303	67644.7	9013	2971.1	72519.2	2685	-5.5	3.3	13.7195
127680	91125.9	91825	57255	81937.9	45794	42.9	-84.7	13.7228
9726	64750.4	9844	3726.8	66459.8	3675	13.2	-1.1	13.725
102496	83618.5	80331	24662	86282.8	18732	22	-20.9	13.7261
13572.8	72258.6	12310	6620.9	80802.1	5370	-40.7	40.7	13.7283
78447	87420.3	58809	132037	81999.1	105528	1771	1201.2	13.7317
128360	91418.3	92019	64859.3	89154.5	47677	28.6	7.7	13.7339
107259	88880.9	79087	36270.3	97096.1	24481	34.1	85.8	13.7339
112172	84321.9	87181	34953.6	89133	25700	40.7	26.4	13.7361
43458.8	77226.5	36880	10920.8	97587.3	7334	64.9	-12.1	13.7383
111145	86996.8	83727	34672	82421	27569	-26.4	-13.2	13.7394
67672.5	82010.9	54078	106188	79390.9	87657	2786.3	1287	13.7405
21937.5	69699.7	20627	6460.3	69202.7	6118	-16.5	-39.6	13.7449
17035.5	70966.1	15732	6437.2	107455	3926	40.7	20.9	13.7482
46551	72972.6	41807	23576.3	78674.9	19639	-16.5	-11	13.7504
22192.5	84593	17193	6636.3	81536.7	5334	-41.8	-5.5	13.7504
19468.5	67275.9	18965	11921.8	79240.1	9860	17.6	4.4	13.7504
26844	66683.7	26382	9643.7	65108.6	9707	-1.1	19.8	13.7516
13919.2	70208	12993	6407.5	85315.3	4922	18.7	-7.7	13.756
14463.8	69749.5	13590	6385.5	90875.2	4605	-24.2	1.1	13.7593
79371	77431	67178	112568	78189	94352	2951.3	1714.9	13.7593
17284.5	67570.8	16764	9850.5	68436.6	9433	36.3	-25.3	13.7659
128746	94317.3	89459	53735	91662.4	38419	24.2	12.1	13.7703
10502.2	82428.2	8350	7692.3	97077.3	5193	-18.7	11	13.7726
75756.8	77926.8	63711	18254.5	76973.8	15542	-9.9	-25.3	13.7748
64212	75307.8	55880	51975	71913.1	47366	1595	986.7	13.7759
5769.75	66583.3	5679	4616.7	68716.8	4403	33	56.1	13.7781
118941	88846.2	87735	71842.1	87786.3	53633	26.4	48.4	13.7792
5124.75	67265.3	4993	8573.4	67265.2	8353	983.4	456.5	13.7814
7142.25	66196.4	7071	3438.6	64552.3	3491	38.5	8.8	13.7858
35544	76802.2	30330	23029.6	71706	21048	-16.5	-34.1	13.7858
110494	87748	82524	41606.4	83093.6	32815	-14.3	-53.9	13.788
45896.2	71126.2	42289	10697.5	69003.1	10160	-16.5	5.5	13.788
10884.8	67666.8	10542	5740.9	80598.9	4668	-6.6	-34.1	13.7902
5096.25	64339.8	5191	3176.8	66537.2	3129	-17.6	28.6	13.7925
16790.2	67478.1	16307	6818.9	74892.5	5967	-7.7	-8.8	13.7947
34395.8	78778.2	28614	18090.6	82469.8	14376	18.7	-34.1	13.7958
21061.5	71017	19436	2350.7	64974.9	2371	6.6	-14.3	13.8002
47499.8	71260.5	43684	18350.2	71711.3	16770	-6.6	38.5	13.8046
6463.5	67429.5	6282	4515.5	69499.3	4258	-6.6	1.1	13.8101
42822	72434	38744	13965.6	75859.9	12065	42.9	40.7	13.8101
143746	102029	92332	82102.9	110999	48475	-5.5	1.1	13.8101
6297	64897	6359	3614.6	67681.8	3500	9.9	2.2	13.8112
19527	73687	17367	4832.3	72502.2	4368	26.4	11	13.8135
10502.2	65914.1	10442	2361.7	63720.2	2429	2.2	44	13.8146
5250.75	66354.2	5186	3323.1	69446	3136	-5.5	-50.6	13.8201
18696	69502.6	17629	24290.2	70306.6	22642	117.7	138.6	13.8345
12738.8	69024.1	12095	9853.8	69468.4	9296	6.6	5.5	13.8345
148157	95909	101238	83081.9	100514	54170	-59.4	20.9	13.8378
14271.8	69436.8	13470	8452.4	70003.4	7913	167.2	133.1	13.8378
9396	65473.3	9405	5364.7	75108.1	4681	-14.3	0	13.8389
11121	76864.1	9482	25114.1	75770.1	21722	31.9	-1.1	13.8411
33469.5	87028.1	25204	14470.5	91212.7	10397	-25.3	2.2	13.8433
26306.2	71502.9	24111	6397.6	79573.6	5269	-14.3	-24.2	13.8444
136395	102788	86963	48061.2	112499	27998	4.4	-25.3	13.851
45507	78891.8	37803	141425	78224.4	118485	136.4	59.4	13.851
9374.25	67533.3	9097	7668.1	72037.9	6976	12.1	2.2	13.8555
33222	68490.3	31789	9062.9	66720.5	8902	-27.5	38.5	13.8555
116231	91294.4	83437	46392.5	87798.6	34629	-16.5	8.8	13.8588
6942	66280.7	6864	6993.8	69901.7	6557	-30.8	-30.8	13.8599
91582.5	86669.5	69251	23134.1	83865.3	18078	20.9	-71.5	13.861
50020.5	74989	43715	54175	73480.1	48318	6327.2	2622.4	13.861
5891.25	63355.6	6094	6266.7	63329.9	6485	-14.3	-19.8	13.8621
34477.5	95241.8	23724	17597.8	102025	11304	2.2	52.8	13.8632
40631.2	74519.6	35733	31994.6	70523.3	29732	1476.2	782.1	13.8643
122534	86840.5	92473	56875.5	85734.5	43476	-38.5	27.5	13.8665
19480.5	74398.2	17160	22009.9	75268.3	19164	-25.3	-6.6	13.8687
25067.2	72233.5	22743	21274	70653.9	19733	2158.2	903.1	13.8698
18903.8	66189.9	18717	11674.3	66960.2	11426	34.1	25.3	13.8698
6908.25	64825.2	6984	1519.1	68376.2	1456	20.9	-13.2	13.8698
46903.5	73283.3	41945	17725.4	74331.4	15628	-12.1	1.1	13.872
13637.2	65643.1	13615	5490.1	70952.3	5071	-4.4	-1.1	13.8732
9938.25	65373.2	9963	8967.2	68073	8633	4.4	37.4	13.8754
181582	105805	112473	107618	120192	58680	59.4	6.6	13.8754
7266.75	66042.7	7211	3573.9	68525.2	3418	25.3	17.6	13.8842
8616	69003.8	8183	2234.1	70088.1	2089	5.5	-20.9	13.8853
66267	79791.2	54428	98291.6	83159.8	77461	309.1	735.9	13.8864
5263.5	65269.4	5285	4945.6	67104.5	4830	-7.7	2.2	13.8897
7363.5	73641.7	6553	5267.9	73958.2	4668	0	8.8	13.8908
147514	93753.7	103116	80028.3	98389.2	53306	45.1	17.6	13.8931
28236	69368.5	26676	14531	75923.1	12543	13.2	-34.1	13.8953
17860.5	68591	17065	9607.4	92524.7	6805	-29.7	46.2	13.8964
5166.75	64830.2	5223	2780.8	70746.3	2576	-6.6	11	13.8975
41765.2	88248.9	31016	90600.4	92711.1	64044	5341.6	2225.3	13.8986
46535.2	73763.1	41345	13711.5	106255	8457	19.8	-18.7	13.9041
9957	66558.8	9804	6338.2	75059.7	5534	17.6	23.1	13.9041
9237	65267.5	9275	2834.7	69604.7	2669	18.7	-3.3	13.9063
23196	70371.9	21602	5431.8	75371.3	4723	-25.3	-12.1	13.9096
15558	91012.1	11203	11156.2	97367.5	7509	27.5	-8.8	13.9107
142838	92309.8	101409	59585.9	91202.6	42817	-16.5	-3.3	13.9118
69368.2	112103	40553	24626.8	101372	15921	-17.6	73.7	13.9118
7704	65672.4	7688	2015.2	70511.6	1873	6.6	-13.2	13.9152
95988.8	82283.2	76452	91997.4	86762.7	69490	2255	1675.3	13.9163
113976	89285.4	83659	69593.7	108831	41908	-15.4	41.8	13.9163
121967	89133.7	89677	57647.7	96294	39234	39.6	0	13.9174
107244	89585.5	78454	43368.6	88558.8	32094	-58.3	15.4	13.9174
132092	98703	87705	54840.5	95474.1	37644	49.5	-57.2	13.9185
17248.5	71224.1	15871	13269.3	70971.8	12253	1080.2	491.7	13.9196
7013.25	77208.2	5953	5269	79988.2	4317	-18.7	-2.2	13.9207
119881	93206.9	84291	45554.3	98659.8	30260	42.9	-35.2	13.9262
92145	80988.3	74564	52389.7	82334	41701	67.1	81.4	13.9284
31752	73788.1	28201	15009.5	80687.6	12191	-7.7	11	13.9284
30464.2	90779.1	21993	43407.1	100941	28182	1673.1	1283.7	13.934
9855	66065.6	9776	6778.2	68100	6523	4.4	-5.5	13.9362
9102.75	68271.7	8738	8675.7	69473.4	8184	29.7	-5.5	13.9395
106281	87388.7	79704	41553.6	92079.7	29575	6.6	16.5	13.9428
50325	70401.5	46847	14388	71483	13191	-35.2	-7.7	13.9428
5859.75	67503	5689	4481.4	68571.8	4283	26.4	41.8	13.9439
95575.5	88598.3	70697	50220.5	84821.7	38802	16.5	-42.9	13.9472
37812.8	71308	34752	11996.6	78074.4	10070	-37.4	-36.3	13.9472
20546.2	81390.2	16544	12749	83119.6	10052	1052.7	1290.3	13.9483
8900.25	64408.9	9056	2504.7	67717.8	2424	31.9	-15.4	13.9483
85319.2	80631.6	69346	32485.2	77312.3	27537	92.4	39.6	13.9505
100949	83269.1	79451	26896.1	81976.7	21502	12.1	-5.5	13.9538
18516.8	64987.6	18673	6821.1	65768.4	6797	0	29.7	13.9561
11162.2	67771.8	10794	4093.1	71228.2	3766	-4.4	6.6	13.9583
116803	84651.5	90427	38066.6	82628.9	30192	45.1	0	13.9594
124459	92987.9	87716	69276.9	95983.8	47301	124.3	16.5	13.9627
6063	66246.2	5998	2359.5	68756	2249	-26.4	-19.8	13.9627
12219	71954.7	11129	12928.3	74074.9	11438	2138.4	948.2	13.9638
105667	81758.9	84700	40995.9	81864.4	32819	8.8	5.5	13.9638
10814.2	68848.1	10294	4615.6	70069	4317	27.5	11	13.9649
8941.5	65066.6	9006	4765.2	66814.8	4674	2.2	-14.3	13.966
5403.75	69974.3	5061	7871.6	70053.4	7364	1514.7	682	13.9715
36780	72793.6	33113	13707.1	84427.5	10640	39.6	6.6	13.9737
8259.75	64464.8	8397	11478.5	65141.6	11548	365.2	155.1	13.9749
86796.8	91552	62132	81687.1	87230.9	61371	6829.9	3550.8	13.9793
12547.5	68749.5	11961	6317.3	85134.8	4863	5.5	27.5	13.9793
32975.2	70162.2	30801	30195	69299.9	28555	247.5	366.3	13.9815
18311.2	69214.8	17338	5445	89434.5	3990	-15.4	1.1	13.9837
86329.5	136666	41398	37293.3	128297	19050	-25.3	1.1	13.9848
6595.5	63658.7	6790	3071.2	63998.1	3145	2.2	44	13.9848
68619	75205.9	59796	31850.5	81043.4	25756	2.2	31.9	13.9881
19923.8	70237.9	18590	6507.6	70307	6066	-28.6	-1.1	13.9914
114864	91946.2	81871	60835.5	86476.6	46104	26.4	19.8	13.9925
133256	93565.5	93336	57337.5	97142.6	38682	12.1	34.1	13.997
17191.5	65621.9	17169	6737.5	73322.6	6022	20.9	-2.2	13.9992
6109.5	67033.7	5973	2841.3	72341.7	2574	-8.8	5.5	14.0014
110438	83787.3	86381	46979.9	83415.7	36910	-11	33	14.0025
6105.75	66602.3	6008	3399	68943.6	3231	-14.3	0	14.0025
7209.75	65770.9	7184	2204.4	69024.2	2093	38.5	-25.3	14.0025
116655	96952.6	78854	37200.9	92446.5	26372	-16.5	-5.5	14.0036
27627	70639.6	25631	8938.6	97682.2	5997	2.2	42.9	14.0069
93696.8	97471.5	62998	128865	101544	83169	16153.5	6935.5	14.008
13428.8	66555.7	13223	4914.8	79984.2	4027	-33	27.5	14.008
39466.5	85932.3	30099	50294.2	95430.7	34539	4703.6	2708.2	14.0102
5202.75	64139.9	5316	2381.5	66841.1	2335	11	25.3	14.0113
55819.5	95861.9	38161	105725	112921	61360	5610	3033.8	14.0135
141112	93804.9	98587	79810.5	95650.6	54683	19.8	9.9	14.0135
130874	88770.2	96620	78884.3	94141.2	54915	37.4	46.2	14.0146
33177.8	80692.4	26946	20132.2	82276.4	16036	3207.6	2081.2	14.0191
10368	65359.5	10396	5135.9	68565.2	4909	4.4	-50.6	14.0224
85785.8	87417.1	64313	156442	92652.8	110656	3165.8	1564.2	14.0235
7713.75	74200.5	6813	4144.8	73974.3	3672	9.9	2.2	14.0268
27861	68031.5	26839	10424.7	69756.3	9794	0	3.3	14.0301
6939	72321	6288	6537.3	71297.8	6009	-13.2	-9.9	14.0323
16989.8	65384.9	17029	8429.3	67000.9	8245	-6.6	-6.6	14.0357
7167	67224.3	6987	5483.5	73595.5	4883	28.6	-12.1	14.0368
79732.5	90205.8	57927	65265.2	95214.4	44922	2184.6	1118.7	14.0412
17544	69258.7	16601	6705.6	74032.7	5936	2.2	-6.6	14.0445
12617.2	65247.7	12673	8619.6	64618.4	8742	18.7	113.3	14.0478
38224.5	68158	36754	15111.8	71285.3	13893	-7.7	29.7	14.0478
12845.2	65772.8	12799	9570	66650.3	9410	22	9.9	14.0511
13748.2	66367.5	13576	8014.6	74197.6	7079	-8.8	-24.2	14.0522
12122.2	71135.7	11168	5535.2	72435.1	5008	-22	28.6	14.0578
9042	65154.1	9095	1428.9	66603.4	1406	19.8	37.4	14.0589
20643.8	71228.2	18994	5864.1	79141.2	4856	17.6	47.3	14.0611
5421.75	67028.8	5301	4052.4	81993.9	3239	12.1	2.2	14.0633
15384.8	68504.9	14718	5064.4	75141.6	4417	-7.7	24.2	14.0655
82460.2	85489.2	63214	46554.2	78818.3	38709	38.5	17.6	14.0699
5227.5	64529.9	5309	4417.6	64767.8	4470	-14.3	-49.5	14.071
33120	77345.7	28063	31572.2	76976	26880	22	-6.6	14.0732
17315.2	67273.7	16868	5550.6	67451.2	5393	-6.6	9.9	14.0743
20827.5	71669.8	19045	6668.2	95877	4558	6.6	35.2	14.0743
63968.2	80027.2	52385	58043.7	79492.5	47853	6636.3	3187.8	14.0743
6635.25	65351.3	6654	3323.1	67010.1	3250	-16.5	2.2	14.0754
13406.2	68028.8	12915	3804.9	72720.3	3429	11	-25.3	14.0766
12568.5	68429.8	12037	15898.3	68605.5	15187	1359.6	618.2	14.0799
7822.5	65767.2	7795	3639.9	69790.7	3418	-18.7	-7.7	14.0821
30315.8	68573.3	28973	9667.9	66296.5	9557	40.7	-30.8	14.0821
40542.8	73157.6	36319	26856.5	72496.4	24278	72.6	20.9	14.0854
57879.8	74180.3	51135	26380.2	76083.8	22723	7.7	-5.5	14.0865
7014	65676.5	6999	2258.3	65748.5	2251	0	4.4	14.0909
61067.2	83750.5	47786	59493.5	78018.3	49975	5847.6	2710.4	14.0931
13159.5	68375.6	12613	3151.5	72443.6	2851	6.6	11	14.0942
87549.8	86080	66655	123979	81600.8	99571	3623.4	1999.8	14.0964
18289.5	72158.3	16611	20714.1	71652	18946	2366.1	1057.1	14.0964
35792.2	80005.5	29319	21333.4	91956.4	15204	36.3	-11	14.0964
132434	97384.6	89123	50583.5	102636	32299	-51.7	18.7	14.1009
177929	123684	94279	160701	101130	104140	6719.9	3065.7	14.1053
15596.2	75751.6	13493	9612.9	77566	8122	30.8	5.5	14.1075
40377	79401.9	33326	13550.9	79719.2	11140	4103	2564.1	14.1075
136870	101579	88305	64724	97167.5	43654	-44	-25.3	14.1097
17901.8	68890.7	17030	13015.2	68815.2	12395	130.9	167.2	14.1119
44013	72756.6	39645	19290.7	88204.5	14333	129.8	-17.6	14.1141
5011.5	65503.3	5014	2077.9	66234.1	2056	-29.7	-12.1	14.1141
14445	66648	14204	8283	69710.4	7787	14.3	-27.5	14.1152
129590	93665.9	90671	49881.7	88575.3	36907	84.7	39.6	14.1163
6840	69283.8	6470	6933.3	79478.9	5717	-24.2	2.2	14.1163
117111	85192.4	90090	34710.5	82722.5	27499	-20.9	-9.9	14.1208
11140.5	64903.9	11249	5936.7	62661.9	6209	25.3	9.9	14.123
189160	110644	112042	213706	125349	111731	139.7	-5.5	14.1263
110983	87152.1	83456	47018.4	82880.1	37179	51.7	52.8	14.1263
7887	70247.7	7358	3126.2	71661	2859	17.6	9.9	14.1263
39642.8	77170.7	33666	20016.7	95446.3	13744	-17.6	42.9	14.1307
10433.2	66031.2	10355	4781.7	86400.2	3627	-25.3	-4.4	14.1318
117933	88725.3	87110	57493.7	90485.5	41641	-11	36.3	14.1362
6680.25	64743.7	6762	4799.3	67006.2	4694	4.4	7.7	14.1385
120409	85019.7	92815	65206.9	91824.1	46539	17.6	7.7	14.1385
99313.5	88524.8	73523	144952	86563.9	109741	2229.7	1101.1	14.1407
89733.8	92163.9	63808	96465.6	89543.8	70602	3732.3	2090	14.1407
84634.5	79938.4	69386	64137.7	75489.5	55681	29.7	-45.1	14.1418
5130	64991.2	5173	3390.2	69366.3	3203	-7.7	23.1	14.1429
22855.5	68981.2	21714	11218.9	92646.4	7936	-9.9	1.1	14.1451
10076.2	71692.2	9211	8052	86935.1	6070	-18.7	45.1	14.1462
13702.5	72913.9	12316	5387.8	73592.1	4798	-13.2	-19.8	14.1462
15469.5	69625	14561	5969.7	72638.4	5386	15.4	-6.6	14.1495
10692	64766.7	10819	3100.9	66303.6	3065	-11	-18.7	14.1506
27285	66395	26932	15626.6	68833.5	14878	30.8	47.3	14.1506
14649.8	66663.4	14402	6448.2	68825.6	6140	-28.6	5.5	14.1506
31309.5	75819.4	27063	5430.7	69296.4	5136	4.4	-26.4	14.1517
7725	68544	7386	6299.7	72481.9	5696	62.7	27.5	14.1539
46270.5	71452.8	42439	16173.3	70124.6	15115	-42.9	-29.7	14.155
27498	66955.6	26915	15137.1	69787.2	14215	7.7	6.6	14.1572
133388	93629.1	93365	78233.1	87888.9	58336	42.9	-11	14.1628
11883	64719	12033	5198.6	65392.6	5210	29.7	14.3	14.1639
127902	93818.2	89345	51330.4	93532.5	35966	66	-31.9	14.1661
9738.75	67984.5	9388	5431.8	71697.6	4965	6.6	40.7	14.1694
16469.2	66050.4	16341	4391.2	67953.2	4235	-7.7	-23.1	14.1816
8454.75	65340.9	8480	3885.2	74082.2	3437	-16.5	18.7	14.186
5507.25	65172.1	5538	2799.5	65152	2816	-17.6	-34.1	14.186
109266	84683.7	84560	35577.3	80778.6	28864	50.6	14.3	14.186
6403.5	65418.5	6415	1853.5	69253.7	1754	4.4	24.2	14.1871
14669.2	65964.3	14574	7161	66145.6	7095	16.5	17.6	14.1904
30378.8	67692.4	29411	14472.7	67739.1	14002	-19.8	-12.1	14.1904
6696.75	65221.9	6729	3768.6	75760.4	3260	-1.1	9.9	14.1904
15939.8	67907.9	15383	5168.9	93499.6	3623	-8.8	-26.4	14.1904
158870	98973.1	105197	109032	101286	70548	26.4	-20.9	14.1915
6312.75	73969.7	5593	6631.9	83389.9	5212	-31.9	3.3	14.1926
146267	95443.5	100434	64550.2	96396.5	43885	53.9	70.4	14.1937
124947	100940	81123	262143	104275	164754	5380.1	2547.6	14.1981
31943.2	73613.9	28438	21660.1	72093.3	19690	1023	568.7	14.2026
7323.75	66422.5	7226	5629.8	67884.9	5435	7.7	-33	14.2037
73063.5	75503.6	63418	29387.6	77750	24771	3.3	52.8	14.2037
28138.5	67118.6	27475	10311.4	68766.5	9827	-11	-31.9	14.2048
16051.5	70506.1	14920	3311	72864.2	2978	-48.4	12.1	14.207
8564.25	65899.6	8517	6363.5	68966.2	6047	26.4	52.8	14.207
18850.5	83460.8	14802	6252.4	88577	4626	-34.1	-18.7	14.2081
42817.5	85726.6	32733	14285.7	90186.7	10381	20.9	-3.3	14.2103
90966.8	89846.7	66353	24231.9	86458.1	18368	31.9	-49.5	14.2114
67577.2	80759	54839	19173	83279.5	15088	-20.9	16.5	14.2136
16658.2	68168.3	16015	5177.7	67353.3	5038	33	-16.5	14.218
102853	82797.7	81410	35478.3	79864.9	29113	-57.2	39.6	14.2203
50608.5	79672.3	41629	31152	84317.4	24213	6509.8	3476	14.2203
5604.75	64328	5710	3053.6	68114.6	2938	1.1	31.9	14.2225
37035	90311.7	26875	8155.4	111744	4783	18.7	1.1	14.2236
131514	91191.8	94514	69796.1	95565.7	47864	89.1	-29.7	14.2302
61133.2	76822.1	52152	18198.4	87495.5	13631	53.9	28.6	14.2302
85160.2	83282	67014	29672.5	81716.9	23797	-25.3	-22	14.2324
106910	85450	81995	33309.1	78331.6	27868	48.4	37.4	14.2346
14912.2	68332.4	14302	14982	67939.4	14452	39.6	-25.3	14.2346
122530	94945.5	84576	45898.6	93640.4	32123	-31.9	1.1	14.2357
31164.8	72813.3	28050	17487.8	73246	15647	12.1	-7.7	14.2379
5253.75	63643.2	5410	3712.5	65474.3	3716	-18.7	2.2	14.2379
6463.5	73719.4	5746	11051.7	72843.6	9943	1256.2	578.6	14.2424
11048.2	64949.6	11148	3641	66319.2	3598	-9.9	9.9	14.2468
14733	65447.2	14753	7220.4	67541.6	7006	3.3	30.8	14.2468
5732.25	64459.3	5828	1415.7	67970.2	1365	-50.6	1.1	14.2479
27321.8	67238.4	26630	14097.6	68406.7	13506	6.6	-11	14.249
8421.75	65255.1	8458	3099.8	89729.9	2264	3.3	9.9	14.249
51888.8	70444.8	48273	18474.5	68949	17560	48.4	4.4	14.2556
18770.2	68238	18027	6086.3	81535.5	4892	34.1	141.9	14.2623
7383	65103.9	7432	6740.8	68490.7	6450	23.1	5.5	14.2634
8595.75	65465.6	8605	5480.2	75435.9	4761	-1.1	-9.9	14.2634
7147.5	70640.7	6631	4166.8	77932.5	3504	-55	9.9	14.2656
49340.2	71896.9	44975	20073.9	71494.1	18401	-22	-11	14.2678
5445.75	65689.8	5433	1927.2	66195.5	1908	8.8	31.9	14.27
25538.2	71090.1	23543	25493.6	70761.4	23611	1356.3	632.5	14.2711
30230.2	69237.8	28614	11568.7	96754.3	7836	-11	33	14.2788
22953.8	105476	14262	38578.1	122262	20679	4659.6	2844.6	14.2844
118420	85986	90256	51851.8	86090.4	39472	-48.4	18.7	14.2888
108209	83210.4	85225	43106.8	81641.7	34603	-17.6	3.3	14.2899
10926.8	65751.1	10891	8098.2	68260.3	7775	13.2	12.1	14.2921
20343	68718.1	19401	6895.9	84331	5359	15.4	11	14.2932
12177.8	71744.1	11124	7378.8	71271.5	6785	27.5	17.6	14.2965
6420.75	70436.9	5974	4246	89016.6	3126	20.9	44	14.301
10503	64783.5	10625	4044.7	65547.3	4044	3.3	16.5	14.3021
26925.8	70449	25048	6817.8	69069.6	6469	-2.2	18.7	14.3032
110721	115457	62848	262143	68371.4	251272	3242.8	1679.7	14.3087
38140.5	85432.2	29258	38482.4	87356.5	28870	3135	2079	14.3098
5327.25	63190.3	5525	3745.5	66993.8	3664	-47.3	11	14.3109
13475.2	70541.9	12519	5739.8	75793.6	4963	-17.6	-68.2	14.312
7728.75	70163.7	7219	4642	68812.1	4421	9.9	13.2	14.3142
107434	85357.9	82486	48023.8	92782.9	33921	27.5	0	14.3186
140829	91425.2	100950	55321.2	98327.5	36872	198	70.4	14.3209
37329	73348.5	33353	11166.1	81845.6	8941	1.1	-22	14.3242
5121.75	64290.2	5221	1377.2	66218.8	1363	7.7	-19.8	14.3275
17385.8	66685.7	17086	6342.6	74306.2	5594	5.5	17.6	14.3297
76317.8	82994.2	60264	116818	83442.6	91749	14826.9	6481.2	14.3308
102161	81437.7	82213	46519	85115.6	35818	4.4	16.5	14.3308
34187.2	71912.2	31156	8681.2	97369.7	5843	27.5	-40.7	14.3308
20446.5	69943.7	19158	13240.7	68639.7	12642	25.3	11	14.3341
9644.25	63998.1	9876	4965.4	65700.1	4953	-49.5	9.9	14.3352
8411.25	65243.2	8449	3647.6	64660.3	3697	-5.5	-26.4	14.3374
100760	82471.1	80069	54739.3	80298	44676	-40.7	-11	14.3407
15195	65970.2	15095	6207.3	66853.2	6085	25.3	7.7	14.3419
131879	91974.4	93970	69254.9	97662.9	46473	132	85.8	14.343
118454	96492.5	80452	64004.6	93021.2	45093	-13.2	-37.4	14.3474
27731.2	72118.9	25200	13514.6	80225.8	11040	-9.9	-13.2	14.3485
21480	70143.7	20069	7590	70555.8	7050	67.1	-6.6	14.3518
11461.5	68956.3	10893	8676.8	70280.9	8091	-1.1	36.3	14.3518
6441	68314.8	6179	2909.5	70936.4	2688	1.1	56.1	14.3529
105383	91668.5	75341	63509.6	85299	48795	5.5	-23.1	14.3529
12677.2	65121.2	12758	5289.9	65423.5	5299	12.1	-22	14.354
5490	70012.2	5139	1114.3	67554.8	1081	-8.8	-23.1	14.3551
13927.5	68243.2	13375	2810.5	71253	2585	-8.8	-5.5	14.3551
8259.75	66288.4	8166	8214.8	65590.3	8208	734.8	339.9	14.3595
128585	90942	92663	52082.8	89767	38024	-45.1	8.8	14.3595
25361.2	69917.3	23772	8024.5	74383.8	7070	-16.5	-18.7	14.3595
9176.25	65738.4	9148	4604.6	75010.5	4023	27.5	-23.1	14.3606
44939.2	70037.3	42051	12491.6	68586.6	11936	20.9	-20.9	14.364
94530	89931.6	68887	144551	87423.5	108361	1608.2	1436.6	14.364
9994.5	68165.2	9609	3280.2	69167.1	3108	28.6	-51.7	14.3739
8671.5	65141.6	8724	4706.9	77896.8	3960	7.7	27.5	14.3783
19020	76289.5	16339	4651.9	72987	4177	22	-29.7	14.3783
16863	66159.8	16704	8317.1	69755.5	7814	-19.8	-16.5	14.3794
124391	95731.4	85156	80001.9	90784.8	57752	58.3	16.5	14.3816
9401.25	66485.4	9267	4010.6	68323	3847	0	-4.4	14.3839
10813.5	66436.1	10667	11645.7	68095.3	11208	-12.1	-8.8	14.3861
19559.2	70597.3	18157	9848.3	76146.5	8476	-19.8	18.7	14.3872
41211.8	74252.3	36374	24253.9	85155	18666	115.5	40.7	14.396
65109	75080.6	56832	33745.8	75811.2	29172	9.9	-9.9	14.3971
15454.5	68240.5	14842	6954.2	90015.9	5063	1.1	52.8	14.3993
48278.2	89701.8	35272	75651.4	85217.9	58179	3892.9	2670.8	14.4015
5225.25	63745.7	5372	2891.9	69093.5	2743	-4.4	-53.9	14.4038
106163	86159	80752	49727.7	84134.6	38735	13.2	-39.6	14.4071
106737	86564.6	80808	56857.9	99616.1	37406	-28.6	-82.5	14.4115
86505	93252.5	60794	106293	89086.4	78194	3903.9	2033.9	14.4115
118623	91551.3	84915	188913	90804.1	136344	2495.9	1930.5	14.4181
8484.75	67961	8182	5494.5	65661.5	5484	321.2	146.3	14.4181
36183.8	69465.3	34137	15114	76216.6	12996	13.2	-35.2	14.4192
88336.5	81133.8	71354	20835.1	75522.6	18080	-34.1	-4.4	14.4203
26151	68707.2	24944	5640.8	75244.4	4913	-8.8	30.8	14.4203
6792	68882.8	6462	3038.2	68188.9	2920	-5.5	-45.1	14.4214
6377.25	68246.2	6124	4484.7	70061.8	4195	15.4	-5.5	14.4226
16962	86353	12873	15556.2	80515.8	12662	-12.1	-34.1	14.4237
9066.75	67285.5	8831	11625.9	71885.6	10599	-6.6	29.7	14.4237
101450	85725.9	77557	40587.8	85279.8	31191	4.4	38.5	14.4237
6168.75	63876.6	6329	2762.1	64281.6	2816	47.3	9.9	14.4248
111899	89074.7	82329	42915.4	95251.9	29527	89.1	-1.1	14.4248
5704.5	68760.4	5437	12183.6	69887.5	11425	2146.1	957	14.4259
26475.8	67849.5	25573	5611.1	69977	5255	-22	-18.7	14.4259
56664.8	84029.1	44194	41770.3	97696.6	28020	5377.9	3015.1	14.427
23748.8	73332	21224	5332.8	70575.6	4952	23.1	47.3	14.4314
7616.25	65641.6	7604	2667.5	75776.9	2307	-30.8	-41.8	14.4314
127681	94906.2	88168	50307.4	89299.7	36920	-18.7	41.8	14.4325
124274	88464.4	92064	46906.2	85179.6	36089	-14.3	-29.7	14.4336
20201.2	72010.3	18385	15638.7	74968.8	13671	2415.6	1130.8	14.4347
13872	68277.5	13315	4433	70807	4103	-18.7	4.4	14.4347
113949	86639	86194	48191	94273.2	33501	41.8	30.8	14.4369
101416	82151.5	80904	36935.8	81122.9	29839	38.5	42.9	14.4402
144511	94626.1	100085	125704	95969.4	85841	67.1	2.2	14.4436
114476	84293.2	89002	51701.1	90042.1	37630	46.2	38.5	14.4436
74771.2	92939	52725	60617.7	92949	42740	6403.1	3128.4	14.4436
128874	89477.7	94391	53719.6	92067.5	38239	57.2	27.5	14.4458
24259.5	68748.2	23126	9684.4	76320	8316	42.9	3.3	14.4469
31257	69784.6	29354	8410.6	71901.5	7666	8.8	20.9	14.4469
5277.75	64820.6	5336	4117.3	70378.6	3834	34.1	18.7	14.4469
28042.5	69116	26590	20815.3	68927.9	19791	26.4	56.1	14.448
108891	88325.8	80795	43483	82454.3	34561	-3.3	42.9	14.4491
145795	93673.6	102001	77771.1	96338.9	52905	257.4	105.6	14.4502
7622.25	63376.3	7882	4259.2	63094.7	4424	-17.6	3.3	14.4513
12618.8	66665.2	12405	7406.3	78060.4	6218	-12.1	-19.8	14.4524
25554.8	70365	23801	6567	73909.5	5823	-29.7	11	14.4535
29756.2	71689.8	27202	8060.8	80492.6	6563	-12.1	19.8	14.4557
31638.8	68585.5	30232	14084.4	71376.1	12932	4.4	-5.5	14.459
32689.5	71082	30139	16784.9	78326.4	14044	46.2	24.2	14.4612
92649.8	97454.4	62305	23063.7	91700.7	16483	-11	62.7	14.4635
114290	87047.9	86046	52587.7	87496.2	39389	-30.8	18.7	14.4646
7557.75	67096.3	7382	6772.7	74509.9	5957	3.3	28.6	14.4668
34897.5	130375	17542	104920	126743	54252	6548.3	3872	14.4712
73167	81415.9	58896	105808	78454.8	88385	2478.3	1508.1	14.4778
10814.2	65701.6	10787	5199.7	68592.5	4968	19.8	-4.4	14.4778
115600	82829.8	91464	45662.1	88577.8	33784	47.3	-47.3	14.4789
8176.5	63975.1	8376	5526.4	65982.5	5489	57.2	73.7	14.48
58214.2	98480.4	38740	59413.2	108845	35773	8869.3	4008.4	14.4811
68327.2	77201.1	58003	56651.1	74033.1	50149	600.6	567.6	14.4811
146040	95221.2	100512	79432.1	89802.4	57968	66	33	14.4833
129149	89643.1	94418	70037	91280.4	50284	510.4	161.7	14.4856
19729.5	70482	18345	9710.8	71942.9	8846	14.3	37.4	14.4856
37101.8	75700.5	32120	12794.1	77271.6	10851	-19.8	-2.2	14.4878
153118	102633	97773	111285	106257	68637	187	398.2	14.4889
8154	64515.3	8283	5449.4	67319.9	5305	-1.1	22	14.49
10544.2	67880.9	10180	5475.8	70683.9	5077	-23.1	33	14.4933
6139.5	64346.4	6253	3814.8	102968	2428	-1.1	-28.6	14.4944
16671.8	77144.7	14163	7760.5	76884.7	6615	27.5	4.4	14.4977
6451.5	64947.1	6510	6124.8	66832.3	6006	-5.5	-17.6	14.4988
40751.2	86267.7	30958	56987.7	77619.6	48116	2102.1	1611.5	14.4988
22455.8	71735.8	20515	24170.3	71886.8	22035	551.1	270.6	14.501
25934.2	66594.6	25522	9268.6	69627.1	8724	7.7	25.3	14.5021
119541	84145.9	93103	88265.1	80736.7	71647	16.5	25.3	14.5032
24639	68389.4	23611	6013.7	83711.5	4708	-35.2	-14.3	14.5055
6741	70865.9	6234	6120.4	84998.2	4719	-17.6	28.6	14.5066
10087.5	67853.3	9743	2456.3	78716.9	2045	-14.3	0	14.5066
141155	98671.5	93753	71749.7	88864.7	52914	56.1	39.6	14.5077
20114.2	69489.1	18970	5262.4	68700.5	5020	-37.4	-7.7	14.5099
113794	87576.6	85155	40924.4	80192	33445	68.2	-3.3	14.5143
137761	94844.9	95190	75377.5	93144.9	53035	59.4	29.7	14.5143
16886.2	65649.7	16857	5132.6	64574.8	5209	5.5	-38.5	14.5187
21864.8	68325.8	20972	8554.7	84842.8	6608	22	-8.8	14.5187
5624.25	64995.7	5671	4849.9	66773.8	4760	7.7	-35.2	14.5265
9126.75	64943.6	9210	3022.8	81189.4	2440	-18.7	-53.9	14.5298
5613.75	64206.4	5730	1398.1	66929.1	1369	31.9	22	14.5375
104461	85638.5	79940	50649.5	82134.1	40414	31.9	70.4	14.5386
5486.25	70416.5	5106	5392.2	73575.5	4803	-23.1	2.2	14.5475
131996	92394.7	93625	59690.4	97112.1	40282	12.1	23.1	14.5519
25317.8	71952.5	23060	12522.4	73195.5	11212	-29.7	-22	14.553
43050.8	76263.7	36995	15211.9	82890.8	12027	91.3	52.8	14.5541
25615.5	70523.3	23804	13293.5	100415	8676	-17.6	-58.3	14.5574
9234.75	74800.2	8091	5901.5	79059.8	4892	39.6	30.8	14.5652
7326	67995.6	7061	3561.8	72968.5	3199	41.8	27.5	14.5652
74410.5	91354	53381	22045.1	84960.2	17005	25.3	5.5	14.5674
5877	64515.1	5970	5113.9	71474.6	4689	188.1	78.1	14.5685
18024	65409	18059	6245.8	69283.1	5908	0	15.4	14.5707
7401	67449.9	7191	8650.4	79222	7156	14.3	-36.3	14.5729
8138.25	66238	8052	5984	98336.9	3988	17.6	-19.8	14.5751
124553	89602.8	91099	41173	90247.6	29899	35.2	-13.2	14.5784
115961	88179.2	86184	44585.2	86236	33883	9.9	-12.1	14.5795
17977.5	72174.3	16324	16035.8	77387.5	13580	-13.2	28.6	14.5806
44690.2	75267.8	38912	10612.8	84871.3	8195	13.2	-26.4	14.5828
25464	66359.5	25148	7762.7	66475.4	7653	-26.4	11	14.5839
6525.75	66151.8	6465	2158.2	81380.8	1738	-8.8	2.2	14.5862
39833.2	72109.6	36202	24119.7	71014.4	22259	1620.3	1453.1	14.5862
12705.8	68387.3	12176	28474.6	72733	25657	29.7	23.1	14.5906
34873.5	72345.6	31591	8896.8	76617.7	7610	-1.1	47.3	14.5917
20389.5	68462.2	19518	10749.2	69928.5	10074	-23.1	-31.9	14.5917
14208.8	71872.9	12956	6205.1	74712	5443	2.2	11	14.595
49285.5	73951.4	43677	19198.3	88293.3	14250	-13.2	7.7	14.595
105169	84423.6	81640	31970.4	82456.2	25410	26.4	-18.7	14.5961
41637.8	70995.2	38436	20872.5	70952.9	19279	35.2	-42.9	14.5983
17405.2	67137.8	16990	6939.9	69057.6	6586	3.3	-40.7	14.5983
20994	71122.4	19345	3742.2	71169.1	3446	-9.9	0	14.6005
8553	66272.1	8458	1666.5	68516.8	1594	1.1	-2.2	14.6049
5993.25	64210.2	6117	2229.7	99135.4	1474	-18.7	4.4	14.6072
5350.5	64069.1	5473	5538.5	67567.2	5372	-5.5	-5.5	14.6072
43769.2	96937	29591	66240.9	91626.3	47379	4265.8	3081.1	14.6094
5201.25	67219.3	5071	5256.9	68806.9	5007	-23.1	-4.4	14.6105
108238	82722.7	85750	42938.5	89104.8	31581	12.1	14.3	14.6105
6451.5	65602.1	6445	3913.8	73305.2	3499	14.3	18.7	14.6127
17955	95736.6	12291	26875.2	81757.1	21543	1936	834.9	14.6182
5667	65849.7	5640	5185.4	64717.3	5251	645.7	310.2	14.6204
15815.2	66576.8	15568	5802.5	68505.2	5551	-15.4	-4.4	14.6226
10454.2	64628.8	10601	1765.5	60074.7	1926	3.3	4.4	14.6237
129027	89447.4	94535	57506.9	92557.9	40718	110	12.1	14.6248
27428.2	74747.9	24048	24585	72829.3	22123	44	91.3	14.6271
50650.5	76684.2	43287	30508.5	75281.6	26559	2699.4	2073.5	14.6293
20518.5	69909	19235	7596.6	85792	5803	69.3	35.2	14.6315
5352	64216.2	5462	2835.8	68705	2705	4.4	11	14.6326
20078.2	66591.5	19760	7751.7	67519.3	7524	11	23.1	14.6359
112174	86659.1	84832	46901.8	84161.8	36522	-55	-2.2	14.6403
28304.2	71669.4	25882	14268.1	71385.2	13099	79.2	42.9	14.6447
74034.8	88085.8	55082	93641.9	85885	71455	3778.5	2008.6	14.6447
12137.2	68666	11584	6612.1	80038.9	5414	8.8	-80.3	14.6492
23693.2	74583.8	20819	7060.9	80729.8	5732	-15.4	14.3	14.6503
30471.8	68427.8	29184	21564.4	67396.9	20969	305.8	246.4	14.6525
21299.2	73972.9	18870	10132.1	79675.7	8334	-25.3	25.3	14.6536
17455.5	67995.9	16824	5184.3	78593.2	4323	25.3	23.1	14.6547
5934.75	67302.3	5779	4284.5	74997.1	3744	85.8	48.4	14.658
10351.5	67481.9	10053	6789.2	73132.3	6084	-17.6	-23.1	14.6613
9828	67359.1	9562	5319.6	78483.9	4442	-4.4	0	14.6613
126923	89952	92472	35593.8	86488.3	26971	-4.4	-25.3	14.6669
5126.25	64805.9	5184	4755.3	75660	4119	-6.6	0	14.6702
98309.2	83881.8	76808	48594.7	79504.3	40057	-8.8	7.7	14.6746
29216.2	67433.8	28394	11174.9	69477.1	10541	178.2	40.7	14.6779
40444.5	97576.6	27164	48131.6	89201.8	35362	5079.8	3132.8	14.679
15900	67716.6	15388	5947.7	70422.5	5535	31.9	-9.9	14.6801
96328.5	83625.7	75491	44686.4	81682.6	35853	22	-15.4	14.6879
123564	86496.5	93621	68580.6	96757.8	46451	42.9	-14.3	14.6879
76221.8	107694	46384	80932.5	111710	47480	17914.6	9189.4	14.6978
128991	87915	96156	81593.6	102449	52195	-50.6	53.9	14.7044
5185.5	64326.5	5283	5296.5	67755.5	5123	12.1	30.8	14.7066
108316	85725	82807	41020.1	85053.7	31607	-70.4	40.7	14.7078
27867.8	67417.5	27090	13178	66305.8	13025	-2.2	-35.2	14.7155
15084.8	69585	14207	23285.9	72836.2	20952	800.8	434.5	14.7155
26694	68086.6	25694	10982.4	80463.1	8945	-16.5	-9.9	14.7166
26151.8	68124.7	25158	7214.9	69300.3	6823	-38.5	1.1	14.7177
98185.5	85616.6	75157	36771.9	85326.8	28243	39.6	8.8	14.7177
101656	85771.9	77673	56857.9	80516.9	46279	68.2	6.6	14.7188
6013.5	67901.6	5804	7110.4	69024.9	6751	-17.6	2.2	14.7199
17886	79185.1	14803	12464.1	82111.7	9948	23.1	-30.8	14.7199
22169.2	68496.7	21211	6122.6	70456.7	5695	-1.1	-6.6	14.7232
61375.5	75674.1	53153	18459.1	72823	16612	-23.1	17.6	14.7243
12039	67463.7	11695	3329.7	68001	3209	16.5	23.1	14.7277
135375	97229.9	91247	50360.2	93124	35441	25.3	-25.3	14.731
8148.75	64999.6	8216	3782.9	69366.6	3574	44	-5.5	14.7365
7949.25	66918.7	7785	6262.3	74619.3	5500	14.3	-1.1	14.7387
10903.5	66453.2	10753	3098.7	87797.8	2313	18.7	5.5	14.7409
126334	93182	88852	48070	91387.7	34472	-34.1	-51.7	14.7431
5568	70322.7	5189	2772	74575.4	2436	42.9	34.1	14.7453
7846.5	65716.1	7825	6582.4	67955.9	6348	5.5	0	14.7498
139186	87158.3	104657	68060.3	97403.5	45793	27.5	13.2	14.7531
17940	69643.2	16882	20845	71482.3	19111	1305.7	568.7	14.7597
19916.2	70480.7	18519	8094.9	82917.7	6398	8.8	-27.5	14.7619
5666.25	65228.1	5693	4226.2	82899.8	3341	-4.4	-36.3	14.7619
13134	74679	11526	6993.8	75299.1	6087	-36.3	37.4	14.7663
120397	89388.5	88270	43886.7	82691	34782	-25.3	-40.7	14.7719
59174.2	75768.2	51183	19234.6	77334.9	16300	6.6	-11	14.7741
5355	67697.8	5184	5446.1	73439.4	4860	-44	2.2	14.7752
26353.5	71094.7	24293	9418.2	71704.4	8608	-35.2	-50.6	14.7763
7361.25	77485.8	6226	5045.7	90620.7	3649	-18.7	22	14.7763
126004	90801.7	90943	55616	86136.1	42315	55	-15.4	14.7774
90633	87387.4	67970	25040.4	81794.7	20063	-12.1	-30.8	14.7785
7248	67491.5	7038	4143.7	77148.2	3520	-1.1	41.8	14.7807
8418	67041.2	8229	7077.4	78071.8	5941	-12.1	-15.4	14.7862
94473.8	81233.2	76218	51866.1	85619.6	39700	52.8	-56.1	14.7873
11115	66523.5	10950	4075.5	85964.6	3107	-8.8	13.2	14.7884
56317.5	74587.7	49483	22988.9	88550.6	17014	-11	-5.5	14.794
5280.75	65409	5291	1326.6	78678.8	1105	7.7	13.2	14.794
93405	80070.5	76450	115334	74908.8	100903	5182.1	2600.4	14.7962
5478.75	65990.7	5441	3086.6	64751.4	3124	27.5	15.4	14.7995
6539.25	64962.3	6597	4538.6	79914.5	3722	-28.6	29.7	14.8017
19352.2	66474.6	19079	11007.7	75602.7	9542	-16.5	22	14.8039
9861.75	64785.5	9976	6296.4	67857.4	6081	-35.2	-2.2	14.8039
30249.8	75035.9	26420	10153	80662.8	8249	28.6	18.7	14.8061
43950	89880.4	32046	54563.3	96164.1	37185	6086.3	3284.6	14.8061
24191.2	70757.7	22406	6931.1	85997.1	5282	-30.8	27.5	14.8117
6383.25	67636.7	6185	2393.6	69134.9	2269	19.8	-9.9	14.8161
110272	84812.3	85209	39748.5	85405.6	30501	12.1	2.2	14.8161
93350.2	82617.2	74050	23932.7	82532.8	19004	79.2	26.4	14.8183
19743	68152.6	18985	12340.9	69333.3	11665	-13.2	0	14.8194
118674	92071	84472	62258.9	88337	46189	-30.8	14.3	14.8194
9940.5	64177	10151	5578.1	65151.7	5611	-36.3	48.4	14.8216
10761	64849	10875	3174.6	62384	3335	12.1	-13.2	14.8216
15950.2	74686.7	13996	5068.8	82408.6	4031	58.3	20.9	14.8238
6153.75	66374.6	6076	3655.3	68132.5	3516	40.7	-23.1	14.826
117323	88005.9	87368	63488.7	88001.4	47281	124.3	68.2	14.8282
143370	93988.1	99969	91888.5	98526	61121	106.7	6.6	14.8305
8436.75	64918.5	8517	4787.2	67353.8	4658	0	-33	14.8316
7270.5	66799.3	7133	3836.8	109659	2293	35.2	39.6	14.8316
69054	77829	58147	109773	75621.6	95133	9931.9	4417.6	14.8371
8225.25	65955	8173	3908.3	66649.6	3843	-16.5	0	14.8382
63171.8	85105.1	48646	92693.7	87623.7	69328	1706.1	1046.1	14.8393
11515.5	67830.3	11126	7718.7	69724.7	7255	41.8	1.1	14.8404
13620	91408.1	9765	4720.1	82379.9	3755	-1.1	4.4	14.8404
7634.25	66646.9	7507	2502.5	66858.5	2453	25.3	-39.6	14.8415
6295.5	66631.4	6192	3357.2	72160.5	3049	8.8	-12.1	14.8437
4995.75	64146.1	5104	2579.5	80923.9	2089	9.9	-5.5	14.8526
127448	90865.5	91921	47999.6	89923.4	34982	4.4	16.5	14.8537
31729.5	72964.8	28499	6803.5	84190.7	5296	-39.6	-2.2	14.8548
15609	66516.1	15379	6290.9	69724.4	5913	-7.7	36.3	14.8581
25953.8	73460.5	23154	5384.5	75160.5	4695	-24.2	-11	14.8592
5301	69163.1	5023	6741.9	75708.9	5836	-33	-37.4	14.8592
130092	90299.4	94416	42848.3	86683.3	32395	24.2	-46.2	14.8625
83787	89263.8	61515	133989	82639.3	106258	6354.7	3103.1	14.8625
35022	73067.7	31412	8515.1	76581	7287	7.7	44	14.8636
5429.25	66481.9	5352	1466.3	79483.4	1209	-20.9	-20.9	14.8658
124912	92043	88939	82812.4	95630	56752	90.2	-25.3	14.8725
105226	85580	80581	34370.6	83222.9	27066	55	69.3	14.8736
12302.2	66139.5	12190	3953.4	66879.2	3874	38.5	5.5	14.8747
14628.8	64970.8	14756	3437.5	65336.4	3448	-3.3	2.2	14.8758
161323	99350.2	106416	87214.6	108943	52465	57.2	40.7	14.878
5736.75	64432.5	5835	8990.3	64434.4	9144	347.6	169.4	14.8791
36513	80207.7	29834	26970.9	103773	17033	33	-49.5	14.8879
93724.5	81917.4	74982	28116	81919.3	22493	-27.5	-33	14.8879
102904	84286.7	80012	38971.9	83349	30643	-38.5	7.7	14.8879
53418.8	73056.2	47920	22732.6	77360.2	19258	124.3	105.6	14.889
122992	91869.9	87737	66654.5	90229.3	48413	-4.4	7.7	14.889
19746.8	79613.8	16255	7729.7	97850.8	5177	16.5	7.7	14.8901
9799.5	67170.8	9561	4328.5	74533	3806	-8.8	-7.7	14.8968
22002	68318.2	21106	6690.2	86139.3	5090	94.6	69.3	14.8968
5577.75	65804.4	5555	1637.9	66056.3	1625	-16.5	9.9	14.899
117067	90852	84446	40500.9	86160.7	30806	22	-39.6	14.899
138056	99505.1	90926	91796.1	99798.4	60281	40.7	-15.4	14.9012
21228	67662	20561	10721.7	75465.3	9311	42.9	42.9	14.9012
11873.2	69228.2	11240	6460.3	67936.8	6232	-15.4	-5.5	14.9023
41906.2	84495.8	32503	40837.5	83598.6	32014	2053.7	1734.7	14.9056
18856.5	66831.4	18491	8690	68648.5	8296	-27.5	26.4	14.9067
7853.25	64665.2	7959	4434.1	70412.7	4127	4.4	-20.9	14.9078
6534	64762.9	6612	4513.3	68137.2	4341	24.2	-6.6	14.91
15604.5	66757.4	15319	5775	66903	5657	5.5	7.7	14.91
40204.5	90556.9	29096	66211.2	86633.6	50087	378.4	504.9	14.9112
6755.25	64686.2	6844	2383.7	66222.2	2359	-26.4	20.9	14.9167
87383.2	80421.7	71209	34479.5	83127.3	27183	-44	11	14.9167
20246.2	66276.6	20020	6582.4	68235.4	6322	-13.2	-3.3	14.9178
8591.25	64369.1	8747	6420.7	66643.5	6314	-25.3	18.7	14.9211
5651.25	66444.3	5574	7473.4	67074.3	7302	787.6	391.6	14.9233
126139	91875.9	89976	42156.4	91126.1	30318	34.1	-12.1	14.9244
21093.8	82491.9	16758	20905.5	81468.9	16817	130.9	42.9	14.9244
19684.5	69487.9	18565	3559.6	69182.1	3372	-44	-31.9	14.9266
6636.75	67256.2	6467	3323.1	67972.1	3204	-9.9	13.2	14.9322
16997.2	73502.6	15155	4452.8	72214.5	4041	15.4	20.9	14.9355
44512.5	80258.9	36347	41076.2	85532.7	31473	4598	2586.1	14.9377
99861.8	89891.3	72805	46065.8	87684.2	34430	-8.8	-41.8	14.9399
22263.8	70114.2	20810	5700.2	71578.5	5219	-12.1	-19.8	14.9421
33632.2	71618.2	30776	13179.1	71575.8	12067	44	42.9	14.9432
40150.5	71340	36884	25296.7	77906.2	21280	13.2	-16.5	14.9454
121606	86152.3	92506	43469.8	93294.4	30536	28.6	-24.2	14.9454
19086.8	70598.8	17718	8633.9	84781.4	6674	25.3	12.1	14.9454
26731.5	69563	25184	14017.3	80244.4	11448	-16.5	-28.6	14.9476
10196.2	66662.2	10024	15583.7	66742.5	15302	891	421.3	14.9476
143165	95507.6	98238	68552	93660.7	47967	53.9	15.4	14.9498
8167.5	69164.7	7739	3873.1	70390.3	3606	4.4	-1.1	14.9509
117290	84866	90575	42341.2	84731.5	32749	34.1	-30.8	14.9509
12447.8	67230.6	12134	5217.3	69284.9	4935	6.6	-49.5	14.9521
14670	66880.9	14375	3252.7	72040.9	2959	24.2	2.2	14.9521
101811	82346.4	81027	39140.2	81447	31494	17.6	-17.6	14.9532
129901	90327.4	94248	50966.3	90996.8	36706	-52.8	-9.9	14.9543
64233	76668.7	54906	21434.6	81866	17159	16.5	-2.2	14.9598
5164.5	65886.8	5137	6021.4	71166.5	5545	-34.1	-4.4	14.962
39985.5	76957.8	34051	16069.9	77007.7	13676	4.4	-29.7	14.9631
142918	106351	88070	69799.4	122159	37446	37.4	-27.5	14.9631
43118.2	76642.2	36870	24451.9	77752.5	20610	35.2	-4.4	14.9653
16173.8	68784.1	15410	6075.3	82603.9	4820	-11	8.8	14.9664
76075.5	83911.5	59416	96833	76853.8	82573	1773.2	1019.7	14.9675
11701.5	70161.9	10930	6867.3	128148	3512	-15.4	-5.5	14.9708
29588.2	68794	28187	11652.3	71602.9	10665	-5.5	20.9	14.972
50306.2	72772.2	45304	20000.2	74766.6	17531	6.6	-46.2	14.9731
14291.2	69325.8	13510	4959.9	65760.1	4943	22	-40.7	14.9742
6006	72501.2	5429	1985.5	71299.6	1825	15.4	-8.8	14.9742
35874.8	71418.2	32920	15620	80030.7	12791	-1.1	16.5	14.9764
15885.8	96953.7	10738	35494.8	86002.2	27048	1636.8	1103.3	14.9775
11059.5	75625.6	9584	3382.5	77644.7	2855	-1.1	23.1	14.9775
37784.2	69572.6	35592	10902.1	68653.8	10407	-25.3	-38.5	14.9808
75862.5	86894	57216	80454	86601.3	60884	4435.2	2277	14.9808
10647.8	69351.1	10062	3592.6	71045.5	3314	-5.5	-20.9	14.9819
43445.2	74309.1	38316	36159.2	76583.7	30943	931.7	546.7	14.9819
7293.75	65016.8	7352	1894.2	64021.8	1939	17.6	27.5	14.9841
116709	86441.9	88483	45713.8	82807.7	36179	0	7.7	14.9863
102125	84372.9	79325	38078.7	81102.6	30770	63.8	6.6	14.9896
13453.5	70343.8	12534	9442.4	92127	6717	31.9	-24.2	14.9907
30906	72701.2	27860	13274.8	73620.8	11817	6.6	5.5	14.9907
7913.25	69499.2	7462	4460.5	133177	2195	12.1	35.2	14.993
11958.8	66814	11730	5931.2	71244	5456	-17.6	19.8	14.993
70665	83392.2	55534	93599	79113	77536	7190.7	3118.5	14.9985
80499	82534.1	63920	175727	80212.7	143574	10192.6	4921.4	14.9985
25233.8	72617.5	22773	9571.1	80821	7761	-35.2	17.6	14.9996
46203.8	75355.5	40183	13202.2	96834.9	8935	-2.2	-5.5	15.0029
125056	88636.7	92464	48944.5	87863.3	36507	27.5	3.3	15.0029
12881.2	66940.4	12611	8559.1	66650.3	8416	147.4	82.5	15.004
87954	78314.1	73603	25819.2	77349	21876	20.9	-4.4	15.0106
10113.8	68529.2	9672	7019.1	73074.5	6295	2.2	-37.4	15.014
5163.75	64570	5241	4867.5	63355.8	5035	-3.3	23.1	15.0173
20756.2	70251.6	19363	5225	81705	4191	-9.9	-26.4	15.0195
8255.25	65793	8223	6312.9	71826.8	5760	13.2	16.5	15.0195
6281.25	65632.6	6272	6278.8	99851.4	4121	0	-35.2	15.0206
39770.2	71333.5	36538	15158	73590.2	13499	-16.5	-35.2	15.0206
132044	97812.9	88471	54968.1	91722.2	39275	4.4	31.9	15.0217
89793.8	85578.5	68764	61901.4	87717.7	46248	12.1	7.7	15.0239
18150	78065.1	15237	38626.5	75340.1	33600	866.8	346.5	15.0261
36697.5	69161.1	34774	11690.8	69778.5	10980	-2.2	-13.2	15.0272
29332.5	68846.6	27922	8658.1	74269.3	7640	25.3	-2.2	15.0283
5319.75	65780.2	5300	3682.8	69857	3455	37.4	16.5	15.0283
24368.2	68373.4	23357	14560.7	75860.6	12579	-14.3	34.1	15.0316
7068.75	65766.3	7044	4268	75576.2	3701	67.1	13.2	15.0316
6933	65272.4	6961	2755.5	66099.7	2732	14.3	-9.9	15.035
42606	73798.2	37836	33647.9	74697.6	29521	-27.5	-42.9	15.0383
83070	102018	53364	107095	102548	68442	2718.1	1272.7	15.0449
7200.75	65570.1	7197	2996.4	75324.9	2607	9.9	5.5	15.046
5693.25	66758.4	5589	4523.2	68793.8	4309	0	-29.7	15.0482
6255	68918.6	5948	13016.3	74345.1	11474	1377.2	553.3	15.0504
5632.5	63775.3	5788	2796.2	66132	2771	-7.7	-23.1	15.0526
27081.8	67917.9	26132	18291.9	68450.8	17513	19.8	-26.4	15.0615
29005.5	75468.7	25188	15481.4	75726.9	13398	1.1	30.8	15.0615
85856.2	81916.4	68688	23388.2	84744.2	18087	-31.9	26.4	15.0626
75747	83128	59717	71846.5	79476.9	59244	3333	1710.5	15.0659
115205	88587	85228	43951.6	80710.9	35688	-50.6	9.9	15.0703
136100	88426.6	100868	77902	92740.9	55050	-16.5	42.9	15.0736
6260.25	67802.3	6051	11690.8	67892.6	11285	-11	9.9	15.0748
10402.5	64589.1	10555	5768.4	65223.9	5796	23.1	24.2	15.0759
7752.75	66826.8	7603	8476.6	106320	5225	-5.5	-36.3	15.0759
30992.2	74391.4	27303	21022.1	72963.9	18882	-1.1	35.2	15.077
77931.8	78854.6	64769	32087	76464.6	27501	-6.6	94.6	15.077
85137	79553.1	70136	40921.1	79972.7	33534	17.6	48.4	15.0781
7627.5	65790.5	7598	3843.4	72651	3467	-11	-18.7	15.0781
16520.2	65904	16428	4395.6	68604.4	4199	-14.3	2.2	15.0803
155583	94888	107456	60979.6	99859	40020	24.2	9.9	15.0847
143166	92585.6	101339	111421	100762	72469	195.8	67.1	15.0858
143096	90789.8	103293	81078.8	94025.7	56512	148.5	73.7	15.0858
32655	70545.8	30336	14111.9	76313	12119	49.5	51.7	15.0869
112397	105670	69708	36880.8	107850	22411	-45.1	40.7	15.0869
15637.5	73222.3	13996	6772.7	78935.7	5623	40.7	-1.1	15.0913
112172	87539.7	83977	84978.3	84526.9	65886	5746.4	2684	15.0924
48495.8	93383.6	34034	67947	92102.6	48348	1343.1	1405.8	15.0958
131855	90940.6	95021	65424.7	91172.8	47028	83.6	47.3	15.0969
6468	65851.6	6437	2377.1	70332.1	2215	-29.7	2.2	15.0969
13569.8	66085.1	13457	7323.8	81781	5869	-4.4	-7.7	15.0991
87978.8	92776.4	62147	112981	87139.4	84971	3477.1	2007.5	15.1013
170916	110109	101728	83284.3	112965	48317	-8.8	38.5	15.1035
11872.5	69304	11227	8184	77127.8	6954	12.1	-20.9	15.1057
7902	64676.6	8007	5033.6	102416	3221	45.1	-2.2	15.1068
132132	87610.3	98840	55772.2	94002.2	38883	-56.1	-6.6	15.1112
8613	66150.4	8533	3364.9	67232.3	3280	6.6	0	15.1123
119005	88545.6	88080	41314.9	83198.5	32544	-17.6	-26.4	15.1134
6212.25	68424.5	5950	6628.6	77532	5603	26.4	-16.5	15.1179
104937	85057.5	80853	40302.9	82882.2	31868	2.2	18.7	15.1179
12934.5	67047	12643	4204.2	76386.6	3607	-12.1	39.6	15.1201
109077	82264.7	86896	52444.7	86106.2	39916	-19.8	5.5	15.1201
90117.8	90075.2	65567	50384.4	86175.6	38317	-7.7	18.7	15.1201
7489.5	67449.8	7277	5647.4	72612.9	5097	13.2	15.4	15.1212
11079.8	65659	11059	3682.8	67099.3	3597	-34.1	-4.4	15.1234
4965	64586.4	5038	2868.8	62858.5	2991	-3.3	1.1	15.1267
7262.25	66564.9	7150	3060.2	87884.9	2282	41.8	-9.9	15.13
9833.25	73919.7	8718	6044.5	76562.1	5174	3.3	-9.9	15.1356
95298	85492	73053	31788.9	80480.5	25886	-14.3	-2.2	15.1367
11691	65806.2	11643	5515.4	67904.8	5323	8.8	-31.9	15.1378
107136	86162.1	81489	42218	86422	32015	6.6	-34.1	15.1422
135543	93604.2	94899	83727.6	99576.7	55105	463.1	225.5	15.1422
5505	66539.2	5422	13325.4	67057.8	13023	712.8	326.7	15.1466
87966	106478	54142	30809.9	93927.4	21497	268.4	90.2	15.1521
13678.5	68087.1	13166	8725.2	100565	5686	34.1	-7.7	15.1532
64324.5	77095.3	54680	37175.6	77331.9	31505	1751.2	1284.8	15.1543
13341.8	66847.5	13080	4644.2	89073	3417	16.5	-20.9	15.1543
74131.5	90464.1	53704	134720	101656	86852	1745.7	1052.7	15.1577
7743.75	67468	7522	3679.5	72262.4	3337	12.1	8.8	15.1577
20580.8	68717.1	19628	11237.6	73632	10002	15.4	-24.2	15.1577
17505	65438.8	17531	5112.8	66285.4	5055	5.5	-14.3	15.1588
16910.2	69498.9	15946	4601.3	82436	3658	-23.1	-61.6	15.161
49609.5	83845.9	38776	40401.9	81322.5	32559	46.2	39.6	15.1654
24141	68253	23180	8506.3	73964.3	7537	73.7	46.2	15.1665
5140.5	64885.9	5192	3118.5	66658.2	3066	35.2	13.2	15.1676
140236	92550	99303	67142.9	90701.2	48514	58.3	8.8	15.1687
137219	98046.2	91720	91052.5	104399	57158	20.9	-6.6	15.1709
24339	85334.9	18692	4158	84600.7	3221	5.5	-15.4	15.1731
185343	115468	105195	85923.2	112028	50265	59.4	-23.1	15.1742
5726.25	65642	5717	5226.1	68172.3	5024	950.4	410.3	15.1753
77129.2	81079.6	62343	28376.7	79406.3	23420	1.1	25.3	15.1753
33755.2	72225.1	30629	11678.7	84937.9	9011	29.7	1.1	15.1765
61736.2	82862.9	48827	92851	83222.8	73118	1798.5	883.3	15.1776
26235	103806	16563	54203.6	103496	34323	3082.2	1975.6	15.1776
132235	100354	86356	108986	95295.5	74951	27.5	-30.8	15.1776
11205	68931.8	10653	5189.8	78567.5	4329	121	47.3	15.1776
11698.5	66638.2	11505	3700.4	81515.8	2975	3.3	19.8	15.1787
39560.2	71347.4	36338	9511.7	73388.1	8494	13.2	26.4	15.1831
32373.8	79881.3	26560	22871.2	74099.6	20228	38.5	-36.3	15.1864
19105.5	68690.9	18228	9015.6	73515.8	8037	25.3	4.4	15.1886
93224.2	80613.6	75788	30463.4	77755.5	25676	53.9	-41.8	15.1897
31332	71339.8	28783	7975	71930.9	7266	24.2	2.2	15.1908
118132	85718.6	90318	43413.7	85738.9	33184	59.4	15.4	15.1908
16483.5	65998.5	16368	9457.8	67357.8	9202	-1.1	4.4	15.1941
21794.2	77828.5	18352	6749.6	82158.6	5384	93.5	60.5	15.1964
7794.75	67957.5	7517	7142.3	67886.6	6895	-14.3	39.6	15.2019
16977.8	70923.9	15688	15182.2	72168	13787	-15.4	-14.3	15.2041
90394.5	88440.4	66984	29074.1	90444.8	21067	47.3	26.4	15.2041
38482.5	75191.2	33541	19446.9	75893.1	16793	-30.8	12.1	15.2063
116714	87831.5	87087	53301.6	92745.7	37664	-13.2	-64.9	15.2085
5022	64966.8	5066	2808.3	64396.3	2858	-13.2	0	15.2118
7780.5	66723.7	7642	2477.2	73928	2196	18.7	22	15.214
6539.25	64942.6	6599	5038	64904.7	5087	264	172.7	15.2151
123386	87935.4	91956	81189.9	89312.2	59576	3881.9	1675.3	15.2185
41981.2	95863.5	28700	67013.1	105205	41745	4073.3	2435.4	15.2196
6224.25	67234.6	6067	4418.7	78798.4	3675	0	7.7	15.2218
18386.2	69925.8	17232	15156.9	69589.6	14274	1467.4	623.7	15.2284
112362	97144.6	75802	196571	93808.1	137328	4962.1	2475	15.2284
8239.5	66500.5	8120	5608.9	71044.6	5174	-27.5	28.6	15.2339
89856.8	93837.3	62756	80823.6	96434.5	54927	4184.4	2274.8	15.2339
8337.75	83935.9	6510	6143.5	89971	4475	-4.4	5.5	15.235
72777.8	89202.4	53469	34529	84590.9	26751	-19.8	-2.2	15.2373
8361	65185.2	8406	3908.3	65290.4	3923	22	5.5	15.2505
16930.5	68925.2	16098	7634	102605	4876	-9.9	-3.3	15.2516
9976.5	73355.8	8913	4385.7	82830.3	3470	-18.7	-11	15.2516
17499.8	68534.9	16734	15207.5	66875	14903	42.9	7.7	15.2527
37401.8	70397.2	34819	13064.7	72547.7	11802	25.3	40.7	15.256
7395	67687	7160	4141.5	78535.1	3456	19.8	-14.3	15.2572
16524.8	65877.9	16439	3909.4	68743.4	3727	37.4	24.2	15.2572
13242.8	66189.5	13112	9224.6	71282.1	8481	9.9	-25.3	15.2594
139141	94872.1	96116	54463.2	92955.4	38398	84.7	27.5	15.2616
7189.5	72599.5	6490	4507.8	93488.4	3160	-23.1	-23.1	15.2627
74687.2	77725.8	62974	27546.2	79738	22640	20.9	16.5	15.2638
80655	80118.3	65975	36885.2	76881.5	31442	59.4	33	15.266
6837	67961.4	6593	4376.9	70913.4	4045	-7.7	-44	15.2693
117986	86855.4	89025	49258	86008.9	37533	20.9	18.7	15.2693
81957.8	80042.7	67104	20350	76239.5	17493	-35.2	28.6	15.2704
5988.75	64383	6096	3872	65232.8	3890	55	106.7	15.2715
23092.5	70126	21581	15215.2	72561.7	13742	-27.5	24.2	15.2726
37650	74517.7	33112	30797.8	73437.8	27484	3157	1623.6	15.277
8492.25	66074.8	8423	3341.8	69637	3145	50.6	38.5	15.2782
7902	80438.9	6438	5832.2	82677.7	4623	-45.1	-1.1	15.2815
110845	86452.2	84027	37853.2	86089.2	28816	45.1	12.1	15.2859
9990	65693.8	9966	5075.4	64965.1	5120	13.2	0	15.2859
10338.8	73273.5	9247	6031.3	75432.7	5240	26.4	1.1	15.287
21555.8	72593.9	19460	7613.1	75653.1	6595	-25.3	-8.8	15.2881
128280	87968.3	95568	62935.4	89283.4	46196	-27.5	-16.5	15.2881
101567	85290.3	78043	36096.5	86621	27310	50.6	52.8	15.2936
152204	100220	99529	111857	107565	68151	62.7	25.3	15.2947
117546	85521.2	90077	55139.7	91819.2	39356	207.9	84.7	15.2958
22058.2	67561.3	21397	14202.1	73711	12627	-14.3	19.8	15.3003
135670	94403	94184	68643.3	94865.3	47421	6.6	-13.2	15.3003
26788.5	88519.7	19833	11994.4	99577.5	7894	-11	-14.3	15.3025
6914.25	66696	6794	1377.2	68169.3	1324	55	-26.4	15.3047
18588	76562.3	15911	13755.5	86357	10439	-38.5	-26.4	15.3058
11676	68615.4	11152	7239.1	89277.7	5314	18.7	42.9	15.3069
6431.25	64387.2	6546	1500.4	66755.1	1473	-27.5	47.3	15.3069
9858	64405.7	10031	6200.7	77256.5	5260	6.6	-14.3	15.308
91480.5	85235.1	70338	21971.4	79871.2	18028	-45.1	-6.6	15.3113
18612.8	71761.7	16998	8112.5	83215	6389	-11	27.5	15.3124
115601	84495.6	89662	46570.7	78913.5	38676	-20.9	30.8	15.3157
16152	67977	15572	3734.5	70127.3	3490	7.7	2.2	15.3179
53559	82428.3	42583	37321.9	95896.2	25506	35.2	22	15.3179
5722.5	68598.8	5467	7289.7	69539.7	6870	1159.4	481.8	15.3202
9508.5	73554	8472	6455.9	80161.8	5278	37.4	24.2	15.3235
6961.5	66525.1	6858	4595.8	72751.3	4140	9.9	31.9	15.3257
189516	109053	113891	121206	117677	67501	118.8	25.3	15.3268
92616	81039.3	74898	35466.2	77832.5	29863	-8.8	49.5	15.3279
5631	72758.9	5072	4912.6	86129.5	3738	7.7	6.6	15.3279
103128	110769	61015	20497.4	108428	12389	-38.5	-37.4	15.329
52851	76600.5	45217	52785.7	74933.1	46166	3944.6	1598.3	15.3323
99237.8	81630.2	79672	31238.9	75433.8	27140	8.8	-28.6	15.3334
14060.2	68438.2	13464	5375.7	72119.1	4885	-24.2	19.8	15.3345
25015.5	71929.4	22792	14660.8	81204.4	11832	383.9	181.5	15.3356
5853.75	64410.9	5956	4265.8	69508.6	4022	-20.9	16.5	15.3356
6575.25	65389.3	6590	8024.5	74352.3	7073	386.1	162.8	15.3378
5865.75	66199	5807	4180	71450.3	3834	-17.6	-30.8	15.3423
27701.2	70545.9	25734	4032.6	69292.2	3814	-12.1	-1.1	15.3456
11682.8	66577.5	11500	2875.4	73352.4	2569	-4.4	-7.7	15.3467
111600	86564.3	84490	42484.2	88313	31527	77	5.5	15.3478
5490	65333.7	5507	4206.4	72070.8	3825	-19.8	-24.2	15.3489
42986.2	74411.6	37859	22892.1	80373.8	18666	14.3	29.7	15.3522
24182.2	68550	23119	7843	79308.6	6481	11	-15.4	15.3611
83478.8	80749.6	67751	22542.3	83597.4	17672	-41.8	-31.9	15.3611
8846.25	69572.5	8333	5578.1	67249.2	5436	16.5	12.1	15.3622
12015	66280.7	11880	9512.8	70476	8846	16.5	-31.9	15.3622
11207.2	71142.8	10324	9659.1	77338.9	8185	5.5	41.8	15.3699
14086.5	68010.4	13574	3682.8	83687.9	2884	-30.8	-38.5	15.371
45169.5	71883.4	41181	24835.8	77821.6	20915	19.8	4.4	15.371
91954.5	84392.9	71408	64765.8	83165	51037	143	82.5	15.371
97173.8	85438	74538	30408.4	79650.1	25020	31.9	-56.1	15.3754
11073	69676.4	10415	6323.9	69409.3	5971	15.4	-3.3	15.3765
13200	69888.1	12378	8904.5	68963	8462	-2.2	-7.7	15.3765
6315	64716.2	6395	6691.3	66062.2	6638	1117.6	543.4	15.3776
21945	127262	11301	10982.4	133113	5407	0	-4.4	15.3799
114830	88028	85490	72046.7	80255.2	58833	16.5	4.4	15.381
36954.8	78177.7	30979	40478.9	75189.2	35282	2173.6	1709.4	15.3821
94576.5	83270.6	74434	32892.2	79796.5	27014	-28.6	-6.6	15.3821
9298.5	70620.8	8629	6664.9	71208.2	6134	309.1	128.7	15.3854
9123	70822.7	8442	18766	75441.6	16302	1677.5	677.6	15.3876
8598.75	72163.9	7809	15946.7	86649.8	12061	471.9	167.2	15.3887
122206	92034.4	87021	41044.3	93204.4	28860	31.9	46.2	15.3887
37084.5	73473.9	33078	20190.5	77744.1	17020	-30.8	-15.4	15.3975
42606	71613.9	38990	30177.4	72948.5	27111	1120.9	658.9	15.3986
16140.8	66721.4	15854	6033.5	68021.9	5813	1.1	-25.3	15.4009
102690	85056.1	79123	33515.9	80085.2	27427	5.5	-81.4	15.402
104777	88318.6	77749	198513	89015	146152	8429.3	3921.5	15.402
51339	74986.1	44869	54776.7	72111.3	49782	127.6	166.1	15.4031
8565	67563.3	8308	24126.3	70110.9	22552	52.8	28.6	15.4042
144188	95161.3	99300	107604	100429	70218	-12.1	44	15.4053
62550	81493.3	50302	65113.4	81340.2	52462	9040.9	4382.4	15.4075
45641.2	83286.3	35914	21344.4	82342	16988	29.7	-2.2	15.4086
12918	69741.7	12139	6409.7	72512.7	5793	-29.7	0	15.4097
23681.2	68477.5	22664	9636	71284	8859	-1.1	-17.6	15.4108
125050	92514	88584	59144.8	95831.9	40447	18.7	-7.7	15.4108
14253	68271.1	13682	6737.5	81738	5402	36.3	23.1	15.4119
12912.8	66133.9	12796	3509	70541.7	3260	34.1	31.9	15.413
116107	88228.4	86244	40027.9	88174.1	29751	61.6	30.8	15.4152
43371	85600.4	33205	68150.5	84904.4	52604	3028.3	2011.9	15.4174
27163.5	97517.8	18255	12378.3	136363	5949	61.6	12.1	15.4185
30197.2	67776.5	29199	9627.2	70668.5	8928	-4.4	11	15.4196
99832.5	84182	77720	20874.7	80944.6	16901	-20.9	-15.4	15.4219
9389.25	66164.9	9300	4484.7	71580.4	4106	28.6	-23.1	15.423
13652.2	65141.2	13735	4235	65520.5	4236	-22	-25.3	15.4241
118570	88237	88065	43432.4	89382.5	31845	-40.7	-28.6	15.4307
90204.8	95324.7	62016	31674.5	85848.6	24180	30.8	-23.1	15.4329
14760.8	70988.5	13627	2624.6	74948.1	2295	51.7	57.2	15.4329
27978.8	74343.8	24664	5239.3	79777.6	4304	-35.2	-52.8	15.4351
18107.2	71928.5	16498	8197.2	82967.1	6475	-30.8	0	15.4351
89127.8	93653.5	62369	109595	79748.1	90064	5419.7	2808.3	15.4351
6061.5	69558.1	5711	5722.2	78519.7	4776	15.4	7.7	15.4362
117574	86817.1	88754	59534.2	89472.6	43607	26.4	-6.6	15.4384
22533.8	70825	20851	7884.8	89246.7	5790	24.2	49.5	15.4384
153848	107032	94201	247266	110221	147021	19992.5	9168.5	15.4395
6012.75	67509.3	5837	7543.8	67063.3	7372	689.7	354.2	15.4451
87558	81204	70664	27182.1	76363.4	23328	19.8	-12.1	15.4451
8839.5	65882.6	8793	4704.7	83286.7	3702	12.1	-4.4	15.4495
44439	84303.7	34546	27603.4	79013.6	22895	3415.5	2476.1	15.4506
5940	67772.3	5744	2405.7	69484.3	2269	11	15.4	15.4561
10328.2	70295.2	9629	7975	83039.3	6294	-20.9	-19.8	15.4594
141710	96718.2	96022	61141.3	104302	38417	81.4	23.1	15.4617
40838.2	88317.6	30304	23428.9	92296	16636	3135	2304.5	15.4628
33825	71695.6	30919	13966.7	82827	11051	5.5	1.1	15.4639
144238	92101.7	102634	85554.7	87986.1	63725	49.5	25.3	15.4694
155254	102806	98970	112066	101700	72216	-4.4	7.7	15.4738
11847	65354	11880	4595.8	65518.9	4597	12.1	25.3	15.4749
5459.25	68109.2	5253	3876.4	70042.4	3627	5.5	8.8	15.4782
94559.2	83634.1	74097	27509.9	79692.7	22623	8.8	-26.4	15.4793
6392.25	67918.7	6168	2381.5	71039.6	2197	-45.1	-25.3	15.4793
106858	84660.5	82719	33008.8	84397	25632	-45.1	-47.3	15.4838
7812.75	65316.5	7839	8971.6	68439.4	8591	-4.4	-22	15.4849
10878.8	65234.7	10929	11155.1	66605.4	10976	358.6	212.3	15.4882
9051	68621.8	8644	3238.4	72040.7	2946	-3.3	-6.6	15.4882
17186.2	66250.1	17001	4522.1	70210.9	4221	-20.9	14.3	15.4893
10600.5	66954	10376	5726.6	89271.8	4204	-36.3	31.9	15.4915
7041.75	65776.5	7016	2559.7	73414.7	2285	34.1	-11	15.4915
17184.8	67860.9	16596	6604.4	68150.8	6351	-6.6	-16.5	15.4948
127417	97368.1	85761	57904	101267	37473	115.5	81.4	15.4959
96667.5	79312	79877	17864	75677.8	15470	-23.1	-16.5	15.4959
126349	91508.2	90488	72252.4	92803.9	51023	30.8	-4.4	15.4992
6978	68490.4	6677	8466.7	100813	5504	-3.3	16.5	15.5026
10316.2	65246.6	10362	4525.4	65818.2	4506	18.7	6.6	15.5026
27895.5	72698.9	25147	8147.7	81721.4	6534	13.2	3.3	15.5081
78117.8	81046.2	63168	26517.7	81762.6	21255	5.5	3.3	15.5092
63649.5	78633.2	53048	68374.9	74502.3	60146	4788.3	2115.3	15.5092
88878	87741.3	66385	33699.6	87104.6	25355	15.4	-33	15.5114
32607	68984.5	30977	31024.4	68960	29484	2844.6	1197.9	15.5158
115444	83913.5	90161	54302.6	90771.2	39206	62.7	-5.5	15.5202
7602	77229.1	6451	5096.3	79446	4204	18.7	-19.8	15.5213
87690	87179.2	65920	95807.8	82327.4	76267	6679.2	3373.7	15.5225
19549.5	67506	18979	8453.5	67201.4	8244	-37.4	55	15.5258
123786	89424.8	90718	49143.6	82382.8	39094	56.1	-15.4	15.5291
9088.5	65829.4	9048	4984.1	65827.9	4962	16.5	51.7	15.5324
114362	82136.5	91248	37503.4	86375.8	28455	18.7	-36.3	15.5346
124803	91724.7	89170	37369.2	92569.8	26456	83.6	19.8	15.5357
108588	81700.3	87104	41020.1	76650.7	35072	79.2	25.3	15.5357
126722	90980.4	91282	59897.2	100554	39038	33	6.6	15.5379
12981	69777.1	12192	8855	86537.6	6706	6.6	18.7	15.539
6389.25	66825.1	6266	4396.7	73132.5	3940	16.5	48.4	15.5401
5523.75	70456.3	5138	3281.3	70784.5	3038	-27.5	-16.5	15.5401
38680.5	70525.4	35944	13058.1	72844.4	11748	19.8	-3.3	15.5457
7134.75	66989	6980	5071	78864	4214	-19.8	-14.3	15.5468
72900.8	77715.3	61476	72657.2	85168.1	55909	944.9	1063.7	15.5468
15168.8	66704.6	14903	5778.3	69471	5451	6.6	23.1	15.549
5680.5	67637.6	5504	2366.1	66182.1	2343	28.6	-40.7	15.5545
5088	65088.3	5123	5341.6	65359.8	5356	849.2	376.2	15.5567
8482.5	73455.2	7568	15059	76957.8	12824	-4.4	26.4	15.5611
85272	91042.7	61382	28282.1	91471.9	20263	-14.3	-53.9	15.5634
114685	87019.7	86371	50870.6	83388.1	39980	28.6	49.5	15.5656
5796.75	69298.8	5482	5682.6	71221.1	5229	-9.9	2.2	15.5656
98021.2	82016.2	78325	35982.1	79131.7	29800	55	0	15.5678
105098	92209.4	74696	56202.3	84634.1	43520	37.4	40.7	15.57
40419.8	74371.1	35618	10796.5	77574.8	9121	48.4	41.8	15.5744
107872	83327.2	84840	39747.4	87594.5	29738	26.4	-3.3	15.5766
10140	75395.4	8814	17694.6	81201.1	14281	23.1	56.1	15.5788
6921	70006.9	6479	5423	70320.9	5054	-15.4	-20.9	15.5855
17997.8	69838.4	16889	4242.7	74265.4	3744	7.7	-37.4	15.5855
13233	68066.7	12741	5680.4	80300	4636	-8.8	23.1	15.5877
91095.8	89522.1	66688	139456	83351.2	109649	12532.3	5232.7	15.5932
6610.5	64067.7	6762	3675.1	65645	3669	29.7	20.9	15.5943
6235.5	66925.9	6106	3348.4	74741.4	2936	7.7	4.4	15.5954
5210.25	65002.7	5253	3465	67765.5	3351	16.5	4.4	15.5965
19636.5	69974.3	18391	16283.3	70285.4	15183	757.9	569.8	15.5965
51204	115499	29054	262143	102213	168078	71.5	58.3	15.5976
113972	89019.7	83906	47952.3	92899.4	33828	-30.8	37.4	15.5998
34012.5	75779.1	29415	16514.3	89719.1	12063	-7.7	40.7	15.602
8475	67006.6	8289	5393.3	87989.9	4017	22	8.8	15.6032
21924	68189	21071	7747.3	77884.2	6519	-23.1	14.3	15.6054
13047	71504.3	11958	8566.8	90031.1	6236	-20.9	-20.9	15.6054
20589	69793.7	19333	9394	69376.3	8874	52.8	59.4	15.6087
115153	87342.5	86403	56511.4	87830.1	42167	26.4	-72.6	15.6109
62065.5	115182	35314	96916.6	113450	55985	8147.7	4112.9	15.612
5055	63513.1	5216	1571.9	74112.3	1390	6.6	-1.1	15.6197
111244	85684.6	85085	42138.8	89098.5	30995	53.9	-12.1	15.6197
26334.8	70049.3	24638	13336.4	74511	11730	-24.2	-17.6	15.6219
23985	70627.3	22256	5555	82664.1	4404	-9.9	-29.7	15.623
107344	82768.7	84995	40668.1	81602.7	32661	25.3	-26.4	15.6242
15554.2	68987.8	14776	13392.5	70002.5	12538	5.5	-20.9	15.6242
122468	82737.1	97007	44301.4	84057.2	34540	13.2	16.5	15.6264
113099	88819.4	83451	37429.7	83537.4	29364	-31.9	24.2	15.6286
87786	82657.7	69602	64142.1	79544.7	52846	10073.8	4301	15.6286
7179.75	66979.7	7025	2079	66658.2	2044	1.1	-12.1	15.6286
57773.2	74129.3	51076	49935.6	76094.1	43007	3466.1	1889.8	15.6286
7514.25	83184.8	5920	4559.5	84841.4	3522	-6.6	-4.4	15.6319
9411	64299.3	9592	3606.9	63714.8	3710	-8.8	7.7	15.6319
13318.5	68966.6	12656	10671.1	70704.8	9891	-9.9	22	15.633
88497	82563.3	70246	26767.4	77004	22781	185.9	24.2	15.6374
18390	66777.9	18048	6272.2	76177.7	5396	174.9	73.7	15.6385
130700	93476.4	91633	63353.4	97858.2	42428	9.9	1.1	15.6407
23972.2	69808.7	22505	4008.4	79797.9	3292	16.5	-24.2	15.6429
54096.8	121414	29200	75098.1	116087	42396	5963.1	3900.6	15.6463
137399	106924	84215	229880	100165	150406	22136.4	10357.6	15.6474
21037.5	67580.7	20401	10322.4	66629.5	10153	48.4	-15.4	15.6474
124683	88917.2	91897	62246.8	93922	43434	50.6	20.9	15.6485
44631	72433.5	40381	10132.1	69808.4	9512	-2.2	17.6	15.6518
183268	119004	100926	129398	106504	79624	1438.8	667.7	15.6562
11736	64491.9	11926	5054.5	65620.4	5048	-4.4	-45.1	15.6606
121346	88065.6	90302	52446.9	92918.8	36991	15.4	-28.6	15.6651
54774.8	78683.9	45622	37455	78091.5	31433	-13.2	13.2	15.6662
7395	70957.4	6830	4148.1	68218.3	3985	-34.1	9.9	15.6662
140805	91928.6	100380	58380.3	88983.2	42997	3.3	55	15.6673
15524.2	68910.7	14764	8454.6	90079.8	6151	-12.1	45.1	15.6695
100168	81961.1	80094	39633	87277.8	29760	30.8	33	15.6728
10833.8	73812.3	9619	3425.4	75994.3	2954	-12.1	-33	15.6739
112844	88213.3	83835	45702.8	95897.9	31233	-20.9	33	15.675
34202.2	76258.9	29393	18509.7	77343.3	15684	2282.5	1557.6	15.675
16758	65551.6	16754	7197.3	65203.5	7234	-26.4	4.4	15.6761
123077	92775.5	86941	81017.2	90935.5	58388	26.4	71.5	15.6783
5211.75	64214.6	5319	1791.9	65568.9	1791	-12.1	30.8	15.6783
121184	89509.8	88727	56192.4	94574.2	38939	29.7	15.4	15.6794
35655.8	72266.4	32335	11909.7	72471.1	10770	-16.5	24.2	15.6816
20580	73444.3	18364	8475.5	80232.6	6923	40.7	27.5	15.6816
149330	96807.4	101092	61681.4	94330.7	42853	3.3	16.5	15.6838
112574	85614.6	86173	47124	83110.9	37159	58.3	20.9	15.685
11240.2	65270.3	11286	3771.9	66468.2	3719	6.6	17.6	15.6861
22233.8	66803.2	21812	5153.5	70730.8	4775	3.3	35.2	15.6872
13951.5	67096.6	13627	5942.2	83389.3	4670	-4.4	-31.9	15.6905
35215.5	78238.6	29498	21684.3	79693.9	17832	-40.7	41.8	15.6905
41470.5	72054.2	37719	16264.6	77566.4	13742	38.5	0	15.6938
149790	92279	106380	98520.4	90568.6	71290	60.5	35.2	15.6982
155145	114586	88733	53742.7	119648	29437	82.5	-46.2	15.6982
22335.8	66268.1	22089	6152.3	66011.3	6108	3.3	29.7	15.6993
88617.8	95807.4	60618	19945.2	102335	12773	29.7	-11	15.7049
15341.2	71133.7	14134	9102.5	81350.3	7333	-24.2	-8.8	15.7093
117713	86665.6	89014	42389.6	86925.3	31959	52.8	16.5	15.7115
109499	87710.8	81816	47105.3	90147.3	34245	33	-2.2	15.7126
143359	97208.1	96650	82008.3	95059.9	56538	39.6	27.5	15.7137
10008	68307	9602	4775.1	71074.5	4403	-7.7	-1.1	15.7148
63980.2	82188.5	51017	85208.2	90214.8	61899	810.7	761.2	15.7159
10818	66688.8	10631	5403.2	82464.9	4294	6.6	-12.1	15.7192
7483.5	79668.4	6156	6816.7	79989.1	5585	-18.7	-31.9	15.7203
12652.5	76402.3	10853	8512.9	83045.8	6718	-15.4	7.7	15.7225
18310.5	68516.4	17514	7179.7	76297.9	6167	2.2	8.8	15.7292
114234	87897.9	85172	43419.2	90193.7	31549	63.8	45.1	15.7292
9651	66605.7	9496	2733.5	76328.4	2347	12.1	0	15.7336
5904.75	66262.6	5840	5258	65786.2	5238	47.3	13.2	15.7336
14373	67659	13922	5599	79234.7	4631	-20.9	17.6	15.7347
5049	64931.6	5096	1838.1	67599.2	1782	37.4	-6.6	15.7358
22816.5	67301.4	22218	9600.8	70403.7	8937	-16.5	19.8	15.7391
41733.8	74945.5	36494	50843.1	76257.1	43695	5707.9	3141.6	15.7413
10443.8	67914.4	10078	3815.9	70524.2	3546	-19.8	27.5	15.7435
32594.2	81007.9	26369	12106.6	84975.7	9337	51.7	-48.4	15.7458
6621.75	65071.7	6669	2039.4	76989.7	1736	-20.9	16.5	15.748
30456	72585.8	27498	8537.1	88878.1	6295	-12.1	35.2	15.7513
147548	92422.2	104625	89595	100094	58662	-39.6	24.2	15.7546
135327	89485.2	99109	78804	97078.9	53199	231	113.3	15.7557
9700.5	65049.8	9773	3340.7	65179	3359	20.9	-22	15.7568
12288	80265.8	10033	7892.5	81212.6	6369	4.4	-50.6	15.759
43149.8	94869.2	29808	46726.9	96571.9	31710	3331.9	2173.6	15.759
153010	95196.3	105337	86705.3	104360	54449	-37.4	-25.3	15.7612
19485.8	66842.1	19105	5514.3	68678.3	5262	-40.7	17.6	15.7623
130516	91483	93498	47828	94954.7	33010	25.3	-2.2	15.7656
6051	70826.6	5599	2913.9	73054.8	2614	-18.7	3.3	15.7701
147781	103681	93411	87002.3	104230	54704	70.4	18.7	15.7712
27462.8	72009.2	24994	10883.4	98325.7	7254	2.2	-13.2	15.7723
6410.25	68431.7	6139	3207.6	68162.5	3084	-34.1	7.7	15.7734
14739	71806.1	13452	4722.3	105016	2947	11	-16.5	15.7767
100012	91284.6	71802	40771.5	88906.7	30054	-16.5	-1.1	15.7767
18366.8	65311.1	18430	5083.1	66030.9	5045	-4.4	-17.6	15.7789
104447	84540.2	80968	62720.9	82425.5	49869	29.7	27.5	15.7789
8699.25	67782	8411	3150.4	73842.9	2796	-6.6	-52.8	15.7811
114808	100152	75127	82684.8	96269.8	56288	74.8	23.1	15.7822
70776.8	77573.4	59794	70389	72122.3	63961	5573.7	2368.3	15.7855
133168	92125	94733	65369.7	93479.4	45829	36.3	-9.9	15.7855
40141.5	71492.6	36797	17649.5	81113.4	14260	1.1	18.7	15.7867
98410.5	81481.6	79152	38787.1	85579	29703	-3.3	-6.6	15.7867
47125.5	101134	30538	39783.7	108343	24065	292.6	114.4	15.7878
57694.5	79944.8	47296	83771.6	80537.1	68168	3157	1590.6	15.7944
23606.2	67178.8	23029	9842.8	73502.5	8776	8.8	-5.5	15.7999
11949	66122.6	11843	6696.8	73281.3	5989	-24.2	19.8	15.8021
7155	69069.1	6789	7307.3	81388.7	5884	14.3	-2.2	15.8187
15607.5	65517.1	15612	6837.6	68309.3	6560	-7.7	34.1	15.8198
129722	94979	89509	57582.8	91993.2	41022	2.2	16.5	15.8231
6929.25	65642.6	6918	7397.5	65284.5	7426	237.6	124.3	15.8242
10109.2	64428.6	10283	5986.2	63873.6	6142	9.9	0	15.8253
38034	82489.9	30217	22113.3	81215.9	17844	3147.1	2141.7	15.8253
7968	66217.5	7886	2788.5	70422.8	2595	17.6	5.5	15.8264
30345	68525.9	29021	10077.1	77413.3	8531	19.8	25.3	15.8276
42412.5	70042	39684	15736.6	69081.2	14929	-14.3	-56.1	15.8298
11602.5	66958.6	11356	2651	67157.3	2587	-23.1	1.1	15.8375
6835.5	65656.1	6823	4010.6	65775.4	3996	-20.9	26.4	15.8386
125339	99395.4	82642	61176.5	101367	39552	72.6	3.3	15.8419
6676.5	68324.7	6404	5198.6	86779.3	3926	22	-9.9	15.843
51477.8	81761.6	41262	52929.8	78827.6	44005	3140.5	1527.9	15.8452
8130.75	83624.7	6372	17883.8	88844.2	13192	1566.4	666.6	15.8463
15746.2	71817.5	14369	4822.4	77233.8	4092	4.4	27.5	15.8475
142123	100292	92870	121067	99545.2	79705	-12.1	-15.4	15.8508
22241.2	69294.2	21035	12987.7	84181.8	10111	6.6	-3.3	15.853
5072.25	66483	5000	7981.6	69017.3	7579	-29.7	-5.5	15.8563
109963	82053.6	87827	43272.9	82661	34308	-24.2	6.6	15.8585
15743.2	71475.6	14435	4475.9	69758	4205	-66	30.8	15.8585
7264.5	65360.6	7284	5016	69542.7	4727	-20.9	20.9	15.8607
31488	76387.1	27015	28282.1	73980	25054	9.9	74.8	15.8618
7152.75	65142.1	7196	3504.6	65304.9	3517	77	19.8	15.8629
8600.25	66551.7	8469	3798.3	70898.7	3511	-28.6	-23.1	15.8662
116745	91227.8	83867	68880.9	93056.7	48510	33	-4.4	15.8729
114547	89280.1	84083	73286.4	84687.8	56713	2.2	-29.7	15.8729
10365	65227.6	10414	4649.7	72743.6	4189	-5.5	-7.7	15.8773
112755	84517.2	87432	45305.7	87448.9	33953	-14.3	30.8	15.8795
133299	91712.4	95253	70121.7	84684.6	54266	139.7	69.3	15.8806
5955	65712.6	5939	4298.8	76348.6	3690	-18.7	25.3	15.8828
127325	101776	81988	83758.4	98323.2	55828	41.8	55	15.885
23769.8	67041.4	23236	25219.7	65532.6	25221	19.8	23.1	15.8861
123251	90270.4	89480	55790.9	91929.5	39773	-7.7	16.5	15.8895
89313	88984.4	65778	49137	87349.9	36866	2545.4	1117.6	15.8895
21495	67485.7	20874	10105.7	77361	8561	15.4	9.9	15.8895
7278	66190.8	7206	1533.4	66817.1	1504	-7.7	6.6	15.8917
121574	87912.3	90630	55020.9	84101.5	42875	-15.4	41.8	15.895
15813.8	67529.2	15347	6579.1	73240.7	5887	3.3	8.8	15.895
18061.5	68603.1	17254	8048.7	69707.9	7567	-25.3	4.4	15.8983
18924	68173	18192	7053.2	66432.7	6958	-16.5	24.2	15.8983
125608	87894.3	93656	54279.5	83061.2	42827	-28.6	18.7	15.8983
75847.5	84054.7	59137	150524	82111.1	120139	1615.9	839.3	15.9027
10794.8	66091.6	10704	4620	71258.3	4249	-2.2	20.9	15.9038
127878	92016.8	91077	41160.9	84082.1	32082	42.9	41.8	15.9049
62115.8	92074.9	44212	88689.7	89608.6	64864	636.9	372.9	15.906
5546.25	67674.4	5371	7059.8	67910	6813	767.8	306.9	15.9082
15110.2	66738.5	14838	6000.5	67883.4	5793	34.1	7.7	15.9082
6297.75	64925.2	6357	4482.5	65339.2	4496	19.8	19.8	15.9116
54201	71786	49482	20469.9	69054.2	19427	-4.4	12.1	15.9138
6933	67957.1	6686	6036.8	82542.8	4793	0	33	15.9149
141226	96299.3	96111	72916.8	96624.8	49456	61.6	91.3	15.916
146276	98311.1	97510	57532.2	89962.8	41911	26.4	5.5	15.9171
131582	102192	84384	55536.8	96002.8	37912	4.4	49.5	15.9182
15991.5	66697.6	15713	8187.3	69386.1	7733	29.7	-46.2	15.9182
10524.8	74729.1	9230	6941	91803.3	4955	-4.4	53.9	15.9204
11577	68100.7	11141	4171.2	68961.6	3964	30.8	30.8	15.9248
11520.8	65717.1	11489	2723.6	79014.5	2259	-1.1	29.7	15.9259
20829	81354.6	16779	11800.8	87200	8869	31.9	29.7	15.927
22268.2	65990.1	22115	7780.3	65286.8	7810	-12.1	14.3	15.9281
10737	69367.1	10144	9486.4	78666.4	7903	31.9	46.2	15.9337
93123.8	80956.1	75386	27665	73914.7	24529	12.1	4.4	15.9348
49155.8	74273.7	43373	15805.9	78319.6	13226	-18.7	17.6	15.9348
20793	71412.3	19082	3982	68315.3	3820	16.5	2.2	15.9348
78231	99448.1	51554	89639	97667.2	60149	3000.8	1645.6	15.9381
18600	65677.2	18560	7774.8	63476.9	8027	-4.4	-7.7	15.9381
16004.2	78677.9	13331	32452.2	86049	24716	2219.8	1041.7	15.9403
16305	67336.6	15869	6268.9	77370.7	5310	-30.8	-46.2	15.9414
5999.25	64464.2	6099	1862.3	68604.7	1779	-11	-4.4	15.9414
120875	90479.7	87552	69870.9	95810.2	47793	34.1	-8.8	15.9425
97605.8	90778.3	70465	40141.2	87331.7	30123	23.1	-35.2	15.9436
114326	87779.7	85355	48499	85423.3	37208	-6.6	3.3	15.9447
18842.2	67466.8	18303	5911.4	66702.7	5808	-8.8	-22	15.9469
5936.25	67307.6	5780	4598	78493	3839	49.5	-37.4	15.9492
100890	96092.4	68808	151105	88073.5	112438	4015	1701.7	15.9503
66205.5	83194.5	52153	95244.6	86063.8	72527	3824.7	1908.5	15.9514
120741	91608.7	86377	41597.6	86944.4	31355	1.1	-55	15.9525
86626.5	164127	34590	85531.6	132044	42451	8130.1	5174.4	15.9536
6633.75	65170.1	6671	4383.5	64687.5	4441	40.7	-3.3	15.9547
33300.8	81928	26638	25306.6	84243.1	19687	3265.9	2181.3	15.9547
94367.2	81004.5	76347	26735.5	73880	23716	36.3	41.8	15.9558
6473.25	65296.4	6497	1775.4	70134.2	1659	-6.6	-25.3	15.958
4905	64149.7	5011	4362.6	71566.3	3995	17.6	11	15.9624
102748	82902.5	81224	25923.7	82580.8	20573	-29.7	-11	15.9624
18288	70142.4	17087	7548.2	78632.8	6291	34.1	-23.1	15.9646
7423.5	65023.6	7482	2614.7	67971.8	2521	30.8	-26.4	15.9713
18815.2	66902.3	18431	7305.1	71390.9	6706	13.2	11	15.9713
10612.5	67781	10261	5212.9	70629	4837	8.8	-22	15.9735
17264.2	69412.9	16300	13324.3	68931.3	12668	315.7	201.3	15.9757
6433.5	65490.2	6438	2605.9	66946.4	2551	-26.4	18.7	15.9757
29483.2	75512.5	25588	27494.5	72118.5	24985	-7.7	-20.9	15.9768
131033	98110.3	87528	46445.3	99706.5	30528	-2.2	3.3	15.9768
115540	88152.8	85897	56831.5	88187.5	42234	92.4	33	15.9801
31569	71334.2	29003	11669.9	72144	10601	22	39.6	15.9801
26524.5	69346.5	25067	3674	102242	2355	-33	16.5	15.9812
124257	95989.9	84835	34282.6	118094	19025	-35.2	-7.7	15.9856
14142.8	67047.1	13824	3887.4	79242.5	3215	9.9	-67.1	15.9856
5950.5	69217.6	5634	2689.5	69750.3	2527	18.7	34.1	15.9956
15666.8	69388.1	14797	8142.2	73438.9	7266	5.5	13.2	15.9956
12891	66193.3	12763	7966.2	70455.2	7410	-7.7	11	15.9956
15885.8	75847.9	13726	12511.4	82990.6	9880	78.1	39.6	15.9967
9945.75	65692.9	9922	4511.1	65552	4510	26.4	-5.5	16.0011
144695	98030.1	96733	63058.6	92260.1	44793	-15.4	0	16.0044
21201	74118.7	18746	11459.8	79114	9493	29.7	-1.1	16.0055
5566.5	66534	5483	8091.6	66435.9	7982	12.1	2.2	16.0066
129058	89175.9	94846	56791.9	94681.1	39310	-1.1	23.1	16.0088
17380.5	66235.3	17197	4726.7	65894.3	4701	-69.3	27.5	16.0111
110906	84210.2	86312	50776	83894	39665	48.4	58.3	16.0111
10423.5	69741.1	9795	8039.9	68402.3	7703	72.6	18.7	16.0144
138506	91129.1	99607	46957.9	90398.4	34043	-5.5	9.9	16.0144
43174.5	82588.6	34260	63087.2	79535.3	51983	4394.5	1938.2	16.0188
5061	64566.4	5137	2081.2	66178.3	2061	8.8	-3.3	16.0221
40882.5	71251.6	37603	18472.3	78422	15437	26.4	50.6	16.0254
120074	88885.2	88532	38326.2	80196.2	31320	-20.9	17.6	16.031
102296	87275.1	76815	27804.7	84069.6	21675	-2.2	-30.8	16.0321
8664.75	65285.5	8698	6176.5	65700.9	6161	122.1	108.9	16.0321
6003	65876.2	5972	6374.5	66852.2	6249	435.6	209	16.0332
102778	96079.4	70105	54593	86808.4	41215	-41.8	37.4	16.0354
141866	91960.5	101101	78171.5	98541	51989	234.3	128.7	16.0376
6099.75	76507.8	5225	3672.9	78765.4	3056	22	-7.7	16.0376
177836	117825	98915	173155	86742.5	130823	698.5	588.5	16.0376
11415.8	66336.5	11278	3856.6	68199.2	3706	53.9	38.5	16.0387
20288.2	73556.7	18076	13457.4	91317.5	9658	167.2	67.1	16.0442
6762.75	66130.1	6702	2902.9	65466.1	2906	26.4	-17.6	16.0464
142310	99979	93284	71952.1	103498	45561	71.5	-13.2	16.0464
6965.25	68684.1	6646	4550.7	69615.9	4284	-25.3	5.5	16.0508
168860	100895	109682	109663	97161	73969	130.9	-26.4	16.0508
37437.8	72889.1	33661	13079	82896.1	10340	-14.3	-33	16.0531
43063.5	96743.8	29172	39010.4	88481.6	28894	3461.7	2361.7	16.0586
126490	93111.6	89029	50053.3	89354.5	36711	12.1	45.1	16.0619
42834.8	80995.4	34659	45686.3	77669.9	38549	2713.7	2028.4	16.0641
64349.2	84677.5	49803	62833.1	82331.9	50015	6593.4	3205.4	16.0641
5058	65277.9	5078	3663	74761.2	3211	5.5	-8.8	16.0652
18719.2	66771.1	18373	5693.6	73192.6	5098	-6.6	-6.6	16.0663
103056	84682.8	79755	32019.9	85019.7	24682	4.4	34.1	16.0674
26478	68560.3	25310	17880.5	68946.6	16996	31.9	-19.8	16.0674
81680.2	84995.2	62980	20809.8	77722.2	17547	-18.7	14.3	16.0685
18582.8	70289.7	17326	6554.9	75511	5689	-4.4	53.9	16.0685
100072	87911.2	74602	45712.7	87625.5	34189	1.1	61.6	16.0685
8137.5	67806.6	7865	3922.6	72721.8	3535	17.6	-14.3	16.0696
81476.2	105512	50607	91581.6	118122	50811	487.3	260.7	16.0707
153802	97075.1	103833	83581.3	93251.4	58740	-6.6	-3.3	16.0719
112633	85857.4	85974	56563.1	90527.5	40948	-31.9	-24.2	16.073
112693	83519.2	88428	44751.3	84448.8	34729	71.5	20.9	16.073
10446	65099.8	10516	5669.4	64038.2	5802	292.6	199.1	16.0785
20081.2	68323.4	19262	4925.8	89522.3	3606	-25.3	-30.8	16.0796
9597.75	64865.2	9697	2816	69223.3	2666	29.7	-14.3	16.0807
48937.5	77798.6	41224	21728.3	81674	17435	66	26.4	16.0818
18833.2	75563.6	16334	9544.7	101777	6146	42.9	-40.7	16.0851
113563	93168	79882	66884.4	100722	43519	-19.8	-24.2	16.0918
10809.8	66263.9	10691	3146	68817.2	2996	-15.4	-24.2	16.0918
9207.75	67355.6	8959	3960	69261.4	3747	24.2	-31.9	16.094
72162	90057.9	52513	69712.5	89895.7	50822	-2.2	12.1	16.0984
30677.2	84587	23768	32858.1	81558.5	26403	2465.1	1717.1	16.0995
118663	99350.8	78275	78191.3	94459.7	54249	-59.4	-4.4	16.1028
28428.8	79992.6	23291	16539.6	82060.7	13209	-1.1	-23.1	16.1094
93234.8	81849.6	74652	33245.3	82673	26354	24.2	2.2	16.1105
7309.5	65121.7	7356	2718.1	66269.9	2688	3.3	18.7	16.1116
167763	103697	106025	262143	68370.5	251275	15084.3	7251.2	16.1116
10713.8	66452.4	10566	10763.5	66553.1	10599	2.2	25.3	16.1128
6048.75	66267.3	5982	8837.4	104468	5544	12.1	-2.2	16.1128
17616	71560.3	16133	7898	73231.9	7068	3.3	68.2	16.115
153517	96885.4	103843	81934.6	96079.1	55888	28.6	31.9	16.1183
7490.25	65224.7	7526	2083.4	78650.8	1736	-2.2	17.6	16.1227
112858	104890	70514	48231.7	98021.9	32247	-3.3	-14.3	16.1227
17855.2	69244.4	16899	2983.2	69451.9	2815	12.1	13.2	16.1249
11094	67930.1	10703	8074	68907.1	7679	-23.1	2.2	16.126
101267	81225	81707	62290.8	88539.5	46107	34.1	28.6	16.1338
21325.5	67630.7	20665	9843.9	79098.8	8156	17.6	-24.2	16.1349
10950	67293.6	10664	3505.7	71729.5	3203	-19.8	20.9	16.1371
126077	89052.9	92783	64047.5	94167.4	44574	-22	57.2	16.1371
113164	84914.5	87339	58792.8	92239.9	41772	6.6	7.7	16.1371
82707.8	78534	69019	29007	73796.7	25760	-28.6	2.2	16.1393
10363.5	76321.2	8899	8014.6	84908.6	6186	31.9	45.1	16.1448
19216.5	74545.6	16894	5651.8	83629.8	4429	11	-5.5	16.1503
29547	75619.6	25607	12779.8	79417.5	10546	-12.1	33	16.1559
14073.8	71036.5	12984	4473.7	73609.9	3983	-14.3	0	16.157
97572.8	82468.5	77539	34078	81147.3	27522	16.5	-12.1	16.1592
100485	87818	74989	34719.3	102222	22259	-31.9	18.7	16.1603
107738	99258.2	71135	57064.7	102880	36351	-51.7	53.9	16.1603
13671	68728.3	13036	6284.3	68277.2	6032	-36.3	7.7	16.1614
30131.2	69335.7	28480	12614.8	95885.4	8622	48.4	-31.9	16.1702
36275.2	76906.5	30912	10136.5	75088.2	8847	38.5	3.3	16.1736
11270.2	67718.6	10907	6248	88190.6	4643	-6.6	-14.3	16.1747
119740	90027.2	87166	56127.5	90063.5	40842	685.3	286	16.1802
13122.8	67346.3	12770	4988.5	97765	3344	-19.8	27.5	16.1802
129934	90131.3	94477	68734.6	88259.6	51038	-5.5	-3.3	16.1802
131367	91681.6	93904	65191.5	93840.9	45528	36.3	41.8	16.1846
24280.5	67440	23595	10221.2	74041.9	9047	-5.5	20.9	16.1846
10049.2	69135.8	9526	42617.3	70182.1	39796	2.2	-53.9	16.1846
50136.8	73065.6	44970	20615.1	71688	18846	0	1.1	16.1912
100748	89691.5	73615	35080.1	85944.3	26750	30.8	45.1	16.1946
9293.25	65764.2	9261	5757.4	75132.8	5022	-15.4	35.2	16.1968
5207.25	65627.4	5200	2486	70104.3	2324	18.7	8.8	16.1968
7308.75	64588.2	7416	2569.6	64226.3	2622	9.9	3.3	16.2001
32938.5	74878	28829	9218	91838.1	6578	-58.3	-22	16.2001
31838.2	72059.4	28956	10291.6	71721.6	9404	1.1	-16.5	16.2023
13143	65016.6	13248	4431.9	64890.3	4476	33	6.6	16.2034
72939	81840.3	58408	95541.6	79598	78663	5903.7	2909.5	16.2078
86316	85353.5	66275	82300.9	81269.2	66368	1445.4	1169.3	16.2145
124575	90628.2	90084	69623.4	92141.3	49520	-8.8	-33	16.2145
13605.8	66230.9	13463	5366.9	78844.5	4461	34.1	-19.8	16.2156
5292	64861.9	5347	1831.5	69662.9	1723	-33	33	16.22
44180.2	79100.6	36604	17233.7	78623.6	14365	4.4	4.4	16.22
28671	73578.8	25537	4994	80553	4063	19.8	18.7	16.2211
7672.5	65293.5	7701	1802.9	71177.6	1660	14.3	-18.7	16.2222
37038.8	68165.4	35610	14351.7	69367.4	13559	27.5	-36.3	16.2233
19626.8	67139.5	19158	8882.5	83231.8	6994	-22	15.4	16.2255
5521.5	65912	5490	2525.6	71098.7	2328	4.4	6.6	16.2255
113258	88956.5	83439	54908.7	83136.9	43284	64.9	11	16.2355
13935	65367.1	13971	4452.8	66232.1	4406	26.4	4.4	16.2366
144968	98023.6	96922	106425	96630.2	72179	5.5	16.5	16.2377
8925.75	68336.2	8560	4931.3	80113.5	4034	8.8	-42.9	16.2388
112528	88280.3	83537	46505.8	90318.7	33745	-9.9	1.1	16.2399
18579.8	67782.4	17964	8544.8	78156.6	7165	-24.2	6.6	16.2421
79618.5	84459	61780	38681.5	102186	24808	-24.2	-12.1	16.2421
11078.2	68081.8	10664	5925.7	77359.9	5020	-22	1.1	16.2498
106362	85911.8	81136	35101	79683.4	28869	-2.2	-5.5	16.2509
40132.5	69955.7	37597	18608.7	73992.2	16482	31.9	-4.4	16.2531
7638.75	65422.5	7652	2344.1	66503.4	2310	3.3	-27.5	16.2554
10401	66834	10199	8140	66925.5	7971	504.9	324.5	16.2565
18075	73520.6	16112	8988.1	76231.9	7727	-3.3	2.2	16.2576
114722	86135.1	87286	68406.8	80997.1	55349	46.2	-44	16.2587
14440.5	67028.3	14119	8708.7	69196.6	8248	17.6	28.6	16.2587
114654	87215.5	86154	47482.6	87797.9	35443	15.4	1.1	16.262
6874.5	67748.5	6650	3692.7	72674.1	3330	-38.5	-37.4	16.2653
7680	66330.6	7588	4555.1	69504.8	4295	-20.9	-5.5	16.2664
55032.8	108712	33176	106792	104606	66906	389.4	422.4	16.2686
5281.5	64360.1	5378	3601.4	64734.3	3646	8.8	-13.2	16.2697
82252.5	79096.4	68151	17899.2	77372.3	15161	-4.4	8.8	16.2719
8075.25	67032.2	7895	8112.5	98038.1	5423	-28.6	14.3	16.2719
141196	97718	94695	43712.9	99915.2	28672	149.6	78.1	16.273
77359.5	87382.3	58019	103173	87590.8	77195	5756.3	2658.7	16.2741
6695.25	64678.6	6784	10054	65738.7	10023	37.4	27.5	16.2786
6012	71017	5548	4588.1	73284.4	4103	15.4	6.6	16.2819
32650.5	69284.5	30884	14403.4	77626.8	12160	-60.5	15.4	16.283
40288.5	74772	35312	15809.2	70828	14628	23.1	26.4	16.2885
13845.8	67424.2	13458	3933.6	90644.3	2844	42.9	19.8	16.2885
128136	89289.7	94048	51216	90838.8	36950	-11	-19.8	16.2896
7455.75	67173.5	7274	1735.8	66292.2	1716	14.3	-4.4	16.2907
8236.5	68258.4	7908	12464.1	71728.8	11388	1835.9	756.8	16.3018
141100	94494.3	97859	70031.5	93737.7	48962	16.5	-42.9	16.3018
112638	95124.4	77602	180947	88604.9	133836	9946.2	4683.8	16.3018
15634.5	68679	14919	4460.5	74839.6	3906	16.5	-14.3	16.3029
45971.2	76598.5	39332	20348.9	83605.1	15951	12.1	4.4	16.3029
14860.5	67650.6	14396	3070.1	72453	2777	-35.2	-28.6	16.304
13244.2	69122.8	12557	5595.7	78241.9	4687	31.9	38.5	16.304
41919.8	77529.4	35435	28237	76888	24068	1661	1431.1	16.3073
36483	71662.6	33364	14594.8	74290.1	12875	13.2	35.2	16.3073
59665.5	81747.7	47833	55812.9	76761.3	47651	11	50.6	16.3095
8613.75	68070.8	8293	4820.2	68464.8	4614	38.5	15.4	16.3184
10806	67924.6	10426	6461.4	80750.2	5244	29.7	-14.3	16.3239
89377.5	89119.1	65726	49798.1	83668.4	39006	-13.2	16.5	16.325
37566	69198	35578	10140.9	70357.2	9446	41.8	1.1	16.325
34208.2	68851.4	32561	9229	71756	8429	6.6	-8.8	16.3305
44540.2	85686.3	34066	54619.4	88688	40361	3692.7	1597.2	16.3349
125115	95137.7	86186	57366.1	100469	37420	0	14.3	16.3383
39717	72389.1	35957	9378.6	87244.3	7045	2.2	-30.8	16.3405
63932.2	75655.3	55381	14818.1	77534.5	12525	15.4	-41.8	16.346
12285	71185.7	11310	3295.6	71849.8	3006	-8.8	-16.5	16.3515
36790.5	78148.1	30853	36592.6	79154.1	30297	2354	1787.5	16.3515
11799	67580.8	11442	3556.3	99899.6	2333	-24.2	17.6	16.3559
44228.2	73591.4	39387	35501.4	69883.1	33293	69.3	171.6	16.3559
103798	87594.3	77659	39980.6	88618	29567	63.8	22	16.3582
16838.2	67427.1	16366	3689.4	68475.9	3531	4.4	-1.1	16.3582
95930.2	84132.5	74726	34266.1	80498.4	27897	62.7	-61.6	16.3615
134414	92422	95312	61684.7	86407.4	46785	66	14.3	16.3637
13261.5	65836.4	13201	6795.8	69513	6407	14.3	-14.3	16.367
25233	66747.5	24775	10332.3	70719.3	9575	30.8	-19.8	16.3681
21986.2	67372.3	21387	10265.2	73797.7	9116	8.8	-18.7	16.3681
121096	96228.8	82472	77284.9	94168.4	53786	3.3	-9.9	16.3681
12852.8	64486.1	13062	4801.5	63557.1	4951	15.4	37.4	16.3692
140238	93556.7	98236	95306.2	99322.4	62886	39.6	23.1	16.3725
5588.25	72795	5031	5505.5	113856	3169	155.1	30.8	16.3747
10216.5	65404.8	10237	2011.9	63026.7	2092	8.8	-14.3	16.3747
33876.8	69178.5	32093	11317.9	66534.8	11148	-9.9	-17.6	16.3758
11827.5	72489.2	10693	2436.5	70498.2	2265	-18.7	0	16.377
8718	65184.6	8765	4162.4	67840.6	4021	-22	-11	16.3781
111744	85674.1	85478	152579	87694.1	114026	1828.2	1221	16.3847
16699.5	73200.4	14951	8114.7	113561	4683	15.4	-6.6	16.388
35211.8	69153.1	33370	11391.6	67875.3	10999	-11	-4.4	16.3902
14347.5	68274.6	13772	4347.2	70275.8	4054	36.3	-2.2	16.3924
6546.75	67930.3	6316	3951.2	77228.1	3353	-25.3	-13.2	16.3946
15719.2	66527.4	15485	9043.1	64229.8	9227	-49.5	9.9	16.3957
6986.25	65906.3	6947	4182.2	71900.5	3812	-22	-39.6	16.398
97848	89562.2	71599	26292.2	88563.2	19456	49.5	2.2	16.3991
10366.5	65037.2	10446	4967.6	67056	4855	20.9	-39.6	16.4079
16753.5	96668.2	11358	22110	104621	13850	1993.2	988.9	16.4079
108935	91986.7	77611	79213.2	92327.8	56227	117.7	67.1	16.4167
11735.2	69367.9	11087	7275.4	83298.5	5724	9.9	12.1	16.419
107758	87681.1	80542	38504.4	86760.4	29085	51.7	-44	16.419
11866.5	78419.2	9917	4540.8	80931.7	3677	5.5	15.4	16.419
41688	89021.3	30690	34640.1	82666	27462	2409	1915.1	16.4201
39988.5	71258.8	36777	19943	79660.2	16407	9.9	-3.3	16.4212
6564.75	64989	6620	2240.7	63957.5	2296	9.9	0	16.4223
99840	82618.2	79197	36438.6	82676.9	28884	35.2	-52.8	16.4234
129058	87719.6	96420	38032.5	88358.2	28209	29.7	28.6	16.4256
7363.5	79201.4	6093	3826.9	81800.3	3066	0	15.4	16.4256
142851	87200	107361	59713.5	93014.1	42073	45.1	64.9	16.4278
45352.5	87562.5	33944	27849.8	88815.8	20550	-4.4	31.9	16.43
107472	81585.6	86330	46487.1	85578.1	35600	-26.4	9.9	16.4344
10878	65747.5	10843	4710.2	73778.1	4184	29.7	8.8	16.4355
8538	69388.2	8064	6066.5	67431.2	5896	13.2	-4.4	16.4355
14620.5	66484.1	14412	6476.8	73871.1	5746	-18.7	17.6	16.4366
19896.8	67499.4	19318	10261.9	73323.6	9172	141.9	51.7	16.4377
111651	85256.7	85825	68173.6	82848	53928	-7.7	-20.9	16.4377
18994.5	69485	17915	15012.8	87674.1	11222	39.6	18.7	16.4389
137030	94198.5	95335	84177.5	95597.7	57707	173.8	49.5	16.4455
11859	68802.4	11296	2687.3	78203.8	2252	-11	12.1	16.4499
29105.2	68682.2	27772	7726.4	70298.1	7203	-39.6	-9.9	16.4499
128776	99780.1	84581	202136	97180	136316	10160.7	4859.8	16.451
6206.25	69160.5	5881	6015.9	82757.8	4764	1.1	4.4	16.4554
21201	67734.1	20513	9749.3	70058.1	9120	11	-3.3	16.4588
152518	94763.4	105478	111608	99600.4	73437	47.3	15.4	16.4599
114326	88743.5	84428	45487.2	85936.4	34689	-15.4	-50.6	16.4599
5682	63512.8	5863	3534.3	65708.9	3525	-11	16.5	16.4654
107446	83606.8	84223	52061.9	84911.9	40182	38.5	16.5	16.4665
32574.8	67508.4	31623	8147.7	66629.4	8014	7.7	0	16.4665
5787.75	68590.6	5530	1867.8	74231.8	1649	35.2	-49.5	16.4676
24006	68280.8	23041	13808.3	76212	11874	56.1	50.6	16.4698
123432	86539.1	93475	44282.7	90583.4	32038	12.1	27.5	16.4709
9192.75	65871	9146	3119.6	73967.5	2764	-1.1	-22	16.4709
20565	65523.3	20569	7826.5	65573.7	7822	2.2	-3.3	16.4731
79420.5	86048.5	60488	84954.1	83222	66900	12617	5665	16.4742
100084	94269.6	69578	85652.6	98600.5	56930	13.2	-9.9	16.4753
120242	89934.5	87621	41111.4	84960.8	31712	19.8	49.5	16.4764
5967	69955.9	5590	5797	74874.3	5074	-9.9	11	16.4775
98919	83117.6	77995	42907.7	85173.4	33015	-13.2	-29.7	16.4787
9125.25	66767	8957	4820.2	88042.5	3588	14.3	-26.4	16.4798
8118.75	66969.2	7945	3742.2	70453.6	3481	36.3	-6.6	16.482
144196	94096	100430	65329	95197.3	44974	2.2	-50.6	16.4853
18122.2	69862.3	17000	7672.5	85427.3	5886	16.5	-13.2	16.4864
23645.2	96405.1	16074	43635.9	94172.1	30367	3041.5	1984.4	16.4886
15051.8	73269.8	13463	6334.9	71481.4	5808	-38.5	47.3	16.4919
28269	83486	22191	19883.6	75519.7	17255	162.8	86.9	16.493
133586	110950	78906	262143	86506.7	198595	13102.1	6041.2	16.4941
34257	93618.6	23981	51406.3	127893	26342	4700.3	2589.4	16.4952
10338.8	71299.6	9503	9832.9	91056.8	7077	5.5	-28.6	16.4963
84717.8	97918.2	56701	72509.8	105200	45171	5857.5	2907.3	16.4963
5409.75	63422.8	5590	4287.8	63763.4	4407	-61.6	-1.1	16.4974
14508.8	66058.5	14394	11177.1	65442.9	11193	34.1	-7.7	16.4974
117707	94021.2	82046	197810	90321.5	143528	5436.2	2725.8	16.4997
101298	82866.3	80113	39551.6	83760.5	30946	-33	-16.5	16.5008
89634.8	88440.5	66421	71709	92104.1	51024	-2.2	12.1	16.5063
23339.2	70079.8	21826	6116	90723.9	4418	28.6	41.8	16.5107
49848	70393.9	46408	18464.6	69366.4	17445	93.5	-25.3	16.5107
38476.5	71889.5	35076	10989	76225.1	9448	42.9	22	16.5129
69645	78089.5	58449	52202.7	78264	43713	4787.2	2345.2	16.5129
47814	86368.6	36281	95161	82970.4	75165	8597.6	3620.1	16.5162
9297.75	67374.8	9044	9831.8	68935.2	9347	34.1	-3.3	16.5162
129739	87887.2	96744	55304.7	93216.6	38882	-2.2	-30.8	16.5196
49865.2	74218.1	44032	12933.8	77792.7	10896	31.9	-12.1	16.5218
12907.5	66226.1	12773	7703.3	72265	6986	-5.5	-38.5	16.5229
35167.5	81517.2	28273	10124.4	109999	6032	-3.3	-7.7	16.5251
29133	68283	27961	9689.9	69822.7	9095	14.3	-2.2	16.5262
29582.2	67860.4	28569	9872.5	68984.3	9379	-52.8	3.3	16.5273
11903.2	69163.2	11279	4217.4	74099.6	3730	51.7	14.3	16.5295
105200	87246	79022	26481.4	87899.4	19744	-51.7	16.5	16.5295
5556.75	64948.7	5607	1989.9	68818	1895	-28.6	-7.7	16.5317
14121.8	68508.6	13509	6311.8	104987	3940	-25.3	-33	16.5372
68700	88187.5	51054	62206.1	91636.8	44488	2359.5	1657.7	16.5383
43863	83612.7	34380	28556	89125	20998	3408.9	2121.9	16.5383
15900.8	68020.3	15320	13948	69981.3	13062	-64.9	5.5	16.5406
15972	75375.6	13887	10804.2	74135.1	9551	7.7	27.5	16.5428
11197.5	66555.4	11026	6957.5	69741	6538	17.6	9.9	16.5483
6741	64380.4	6862	4150.3	64346.8	4227	-13.2	-62.7	16.5505
125453	90942	90406	43627.1	89687.4	31879	48.4	-44	16.5516
104090	84212.2	81005	36704.8	93254	25795	2.2	-27.5	16.5538
84139.5	83611.3	65950	130234	83938.6	101682	4676.1	2484.9	16.5538
6522	64810.6	6595	2590.5	63919.8	2656	-14.3	-11	16.5549
26117.2	66447.5	25759	8803.3	67477.5	8550	41.8	0	16.556
14738.2	67215.5	14370	5920.2	78523.8	4941	11	-14.3	16.556
9543	68749	9097	10314.7	67329.1	10040	930.6	447.7	16.5571
24641.2	69169	23347	10758	70076.2	10061	9.9	-15.4	16.5638
5367.75	67780.5	5190	7345.8	71617.7	6722	-13.2	33	16.5638
11404.5	68287.4	10945	6097.3	70289	5685	-2.2	9.9	16.5693
12878.2	78074.8	10810	5171.1	81230.4	4172	15.4	0	16.5759
10026.8	71666.8	9169	6890.4	99355.2	4545	14.3	61.6	16.5759
77675.2	105689	48165	75522.7	115766	42754	1810.6	1331	16.577
9860.25	67193.7	9617	3335.2	76132.2	2871	18.7	-2.2	16.577
14346.8	68946.9	13637	11667.7	71724.5	10661	6.6	61.6	16.5792
40212	71027.5	37103	27461.5	73674.3	24428	8.8	40.7	16.5792
4955.25	63876.3	5084	2535.5	71224.4	2333	31.9	-5.5	16.5815
5227.5	64203.4	5336	4262.5	63880	4373	66	33	16.587
12334.5	66983.2	12068	3806	74390.1	3353	-44	12.1	16.587
15075	78608.8	12568	20581	77677.7	17364	-6.6	39.6	16.5892
7088.25	64608.6	7190	5872.9	66600.9	5779	25.3	24.2	16.5925
113536	85502.4	87023	35102.1	81250.7	28313	9.9	71.5	16.5947
21982.5	89553.4	16087	9967.1	91370	7149	2062.5	1511.4	16.5969
11369.2	65410.9	11391	4931.3	78441.2	4120	23.1	28.6	16.5991
107371	82237.5	85565	31174	79076.5	25836	-30.8	-24.2	16.6025
12775.5	71008	11791	6295.3	72750.6	5671	-15.4	-28.6	16.6036
108814	87271.1	81714	37186.6	88162	27643	46.2	-44	16.6058
5871	66845.4	5756	2775.3	66942.2	2717	-27.5	2.2	16.6058
5547	68076.4	5340	2396.9	69752.8	2252	-12.1	20.9	16.608
19329.8	80024.9	15830	18054.3	74084.7	15971	31.9	-3.3	16.6091
145244	93797.2	101482	87981.3	95326.9	60486	26.4	-9.9	16.6102
13809.8	72869.2	12420	4338.4	75018.8	3790	20.9	29.7	16.6113
93685.5	84685.4	72501	29903.5	83333.6	23517	-4.4	17.6	16.6113
97578.8	81929.5	78054	49459.3	77302.3	41931	-4.4	13.2	16.6124
125056	86481.2	94768	47712.5	85574.3	36540	94.6	-4.4	16.6157
13548	69026	12863	4403.3	66308.5	4352	-15.4	34.1	16.6179
7232.25	66803.8	7095	2501.4	70086.3	2339	-42.9	-6.6	16.6213
31276.5	70328.9	29145	22413.6	73906.8	19875	29.7	-66	16.6235
60287.2	108909	36278	64181.7	108794	38662	7235.8	3733.4	16.6246
19038.8	67277.2	18546	4770.7	65203.9	4795	36.3	29.7	16.6246
9759	66893.2	9561	6925.6	70653.2	6424	5.5	16.5	16.6257
97475.2	85841.3	74418	58867.6	83055.9	46450	53.9	-26.4	16.6268
7944.75	67645.5	7697	4461.6	77108.5	3792	4.4	34.1	16.6279
99220.5	87173.3	74593	23124.2	86647.7	17490	-30.8	40.7	16.6279
89193	78723.2	74252	46442	74476.3	40867	-56.1	-23.1	16.629
4974.75	65036	5013	3601.4	72823.6	3241	20.9	-9.9	16.6301
9048	78758.1	7529	8423.8	84802.2	6510	242	91.3	16.6312
121534	96638.9	82419	53537	104828	33470	48.4	97.9	16.6312
110494	85876	84323	50359.1	87384.4	37768	-1.1	-7.7	16.6345
22503	67352.8	21896	8663.6	72236.4	7860	6.6	-2.2	16.6345
8543.25	64607.7	8666	4874.1	66257.8	4821	16.5	19.8	16.6367
5180.25	65665.9	5170	2962.3	69608.2	2789	-16.5	-5.5	16.6389
121655	90406.8	88188	57032.8	84307.8	44334	26.4	35.2	16.64
7365.75	76223.2	6333	6573.6	84488.6	5099	5.5	0	16.6411
126441	92242.7	89833	58473.8	95533.6	40113	12.1	-4.4	16.6445
44607	72921.9	40089	15260.3	75155.9	13307	94.6	26.4	16.6445
118484	89579.1	86683	65678.8	87545	49167	-50.6	93.5	16.6522
213368	118598	117905	142451	128049	72907	262.9	79.2	16.6533
7985.25	65793.5	7954	2974.4	67613.7	2883	-4.4	14.3	16.6544
6542.25	76358.5	5615	4715.7	75617.4	4087	17.6	-2.2	16.6566
6771.75	67089	6615	3639.9	78727.6	3030	-20.9	-5.5	16.6599
26181.8	73565.7	23324	37760.8	90978	27201	56.1	-5.5	16.6599
112123	85588.1	85854	36697.1	81563.5	29486	13.2	-7.7	16.6644
89103.8	82964	70386	18698.9	80268	15267	9.9	8.8	16.6644
118024	91286.1	84732	44776.6	88353.3	33213	66	-36.3	16.6644
12229.5	66073.6	12130	2557.5	64889	2583	24.2	0	16.6655
110176	93887.7	76906	57129.6	89103.6	42019	19.8	50.6	16.6699
46122	73383.1	41190	12459.7	75558.3	10807	25.3	-5.5	16.671
33358.5	92478.1	23640	33473	103004	21297	3819.2	2417.8	16.671
7033.5	67488.6	6830	6074.2	78377.4	5079	45.1	4.4	16.6721
9293.25	64483.1	9445	3242.8	66788.2	3182	50.6	-14.3	16.6754
10681.5	65514.5	10685	4874.1	71765.7	4451	38.5	27.5	16.6754
71751.8	88193.9	53318	127016	83702.3	99449	899.8	777.7	16.6776
118910	93594.4	83262	177188	86516.1	134220	12922.8	5512.1	16.6832
16113	69312.9	15235	7251.2	89108.3	5333	-27.5	11	16.6865
139486	92552.3	98770	60368	93630.8	42254	-23.1	39.6	16.6865
10389	66881.5	10180	3652	68993.2	3469	-1.1	-18.7	16.6865
15095.2	67889.3	14572	4592.5	70934.3	4243	22	1.1	16.6876
13237.5	67261	12898	5605.6	67880.4	5412	15.4	34.1	16.6898
90321	83158.1	71181	205028	81810.4	164242	6235.9	3074.5	16.6898
9737.25	68323.4	9340	4515.5	69695.7	4246	-7.7	22	16.6975
13870.5	68818	13209	4759.7	66396.7	4698	50.6	30.8	16.6986
64527	79594.2	53130	86018.9	75464.3	74702	2321	1469.6	16.6997
6200.25	66157.5	6142	11583	67338.2	11273	212.3	86.9	16.7008
108890	88604.8	80540	61816.7	84120	48160	13.2	15.4	16.7031
119148	108036	72277	35475	98138	23690	1.1	16.5	16.7064
5509.5	64304.6	5615	3701.5	75759.4	3202	-16.5	5.5	16.7075
81685.5	81185	65940	85772.5	76897.2	73100	3506.8	1536.7	16.7086
121407	89532	88868	45343.1	96377.4	30833	-2.2	40.7	16.7108
76060.5	83288	59849	86425.9	83896.3	67512	3899.5	1683	16.7108
81352.5	80920.4	65886	22577.5	78595.5	18826	-9.9	-15.4	16.7108
139234	93086.2	98026	59272.4	91688.5	42366	-27.5	13.2	16.7108
98049.8	84050	76452	40451.4	86052.6	30807	70.4	30.8	16.713
138644	90638.4	100246	58754.3	90848.5	42384	-90.2	5.5	16.713
24958.5	70701.5	23135	17120.4	73801.4	15203	27.5	20.9	16.7141
24253.5	67599.9	23513	12021.9	72614.5	10850	15.4	-5.5	16.7174
7455.75	71206.6	6862	7895.8	81119.2	6379	25.3	-40.7	16.7196
113053	94375.3	78506	81730	88725.3	60369	50.6	13.2	16.7241
6287.25	79025.9	5214	7753.9	78274.7	6492	760.1	588.5	16.7274
24497.2	68953.8	23283	7903.5	74645.3	6939	51.7	-15.4	16.7307
13365	69881	12534	4819.1	83199.3	3796	48.4	-35.2	16.7307
6141	70359.5	5720	3762	68580.4	3595	7.7	-17.6	16.7318
13255.5	66747	13015	3056.9	66402.7	3017	20.9	-9.9	16.7318
5739.75	66896.7	5623	3120.7	74723.5	2737	-15.4	-38.5	16.7329
18150.8	70666.4	16833	7267.7	77358.5	6157	17.6	-6.6	16.7329
155836	103423	98749	104040	107386	63494	-16.5	24.2	16.734
5942.25	68865	5655	7663.7	76902.2	6531	11	-12.1	16.7362
43191.8	109485	25854	55602.8	126186	28878	3808.2	1791.9	16.7362
16810.5	65843.5	16732	9935.2	66049.2	9858	-5.5	29.7	16.7384
24150.8	83751.9	18898	10830.6	105577	6723	17.6	-2.2	16.7395
66716.2	82154	53221	11000	91588.9	7871	42.9	-17.6	16.7406
40685.2	70003.1	38089	12101.1	69371.7	11432	-30.8	-2.2	16.7417
33010.5	69294.6	31220	14144.9	69883.2	13265	5.5	51.7	16.7417
8819.25	65739.1	8792	4441.8	65918.9	4416	83.6	14.3	16.7428
17380.5	65289.9	17446	4667.3	68767.1	4448	35.2	23.1	16.7428
34823.2	69900.4	32649	10269.6	71378.6	9429	33	38.5	16.7451
8253	71176.3	7599	7217.1	79186.3	5973	37.4	8.8	16.7473
199505	125873	103873	187154	95476	128465	3752.1	1700.6	16.7484
22467	68672.1	21441	8983.7	66669.2	8831	31.9	19.8	16.7495
6319.5	65468.7	6326	4482.5	66462.7	4420	38.5	5.5	16.7495
110161	88369.2	81697	41487.6	84580.7	32146	-9.9	-13.2	16.7528
98463.8	80149.5	80511	30781.3	75387.1	26759	-14.3	-6.6	16.7528
6867	67269.9	6690	3230.7	86278.4	2454	-12.1	17.6	16.7561
17724	66979.6	17342	7186.3	76516.9	6155	0	13.2	16.7561
120770	91624.5	86383	42802.1	90175.2	31107	52.8	36.3	16.7561
49074.8	74525.9	43155	61847.5	71628.4	56587	3118.5	1434.4	16.7572
23121	72193	20989	8687.8	93460.9	6092	5.5	-83.6	16.7572
8177.25	65506	8181	4548.5	107343	2777	7.7	-9.9	16.7583
15960.8	71747.3	14579	9406.1	77725.2	7931	-1.1	-7.7	16.7594
75804.8	93733	53001	58116.3	92854.6	41018	1322.2	1117.6	16.7594
132648	92588.4	93891	57541	91591.5	41172	8.8	47.3	16.7605
17038.5	66696.6	16742	8738.4	80681.9	7098	-18.7	30.8	16.7627
8278.5	66815.2	8120	2071.3	65545.5	2071	-6.6	-6.6	16.7639
21533.2	68923.2	20475	6360.2	72364.9	5760	73.7	25.3	16.765
8695.5	66140.7	8616	6994.9	77949	5881	-35.2	-25.3	16.7672
8634	68091.2	8310	3446.3	73521.1	3072	-34.1	19.8	16.7683
78347.2	98248.5	52261	104375	92520.2	73933	2758.8	1501.5	16.7694
108970	86449.3	82609	45397	88516.8	33611	23.1	29.7	16.7694
49948.5	74032.6	44216	14810.4	81060.2	11974	36.3	9.9	16.7705
25847.2	80963.8	20922	6837.6	88158.4	5083	30.8	11	16.7705
19582.5	67332.6	19060	4458.3	68554.5	4262	28.6	4.4	16.7716
8292	64785.9	8388	3048.1	66653.4	2997	-50.6	16.5	16.7727
11082.8	64590.4	11245	3883	64148.3	3967	20.9	41.8	16.7749
19650	68299.2	18855	8847.3	70494.4	8225	7.7	-19.8	16.7771
55557.8	82404.3	44185	34010.9	99342.1	22437	23.1	37.4	16.7804
6316.5	67299.3	6151	4968.7	71930.4	4527	2.2	47.3	16.7815
5989.5	67712.2	5797	5330.6	70775.2	4936	-4.4	-15.4	16.7893
16546.5	71899.7	15082	9197.1	75239.2	8011	1.1	-30.8	16.7948
10266.8	64448.4	10440	5479.1	67381.9	5329	-34.1	-15.4	16.797
12743.2	73219.5	11406	11025.3	77502.3	9323	-3.3	44	16.7981
7620.75	67637.2	7384	3041.5	69646.3	2862	28.6	30.8	16.7981
27004.5	84186.4	21022	7876	81349.3	6345	3.3	-51.7	16.8003
10863	73758.6	9652	6095.1	79937.7	4997	-29.7	-7.7	16.8003
8132.25	66222.1	8048	9286.2	66446.2	9159	739.2	333.3	16.8014
16368	65910.5	16275	6799.1	68678.5	6488	29.7	13.2	16.8036
47597.2	70800.6	44058	12779.8	77946.7	10745	31.9	25.3	16.8059
110460	86225	83956	42860.4	86691.8	32401	1.1	-8.8	16.807
102301	84907.5	78961	43623.8	84416.4	33867	28.6	83.6	16.807
6168	67214.2	6014	2745.6	71801.9	2506	-7.7	14.3	16.8081
28832.2	70363.8	26854	13603.7	71655	12442	-9.9	-13.2	16.8092
5614.5	64963.3	5664	3020.6	68831	2876	52.8	-5.5	16.8103
6414	64619.2	6505	2527.8	65530.8	2528	-26.4	19.8	16.8103
107455	84235.3	83601	41602	79265.9	34396	-42.9	61.6	16.8114
14962.5	76596	12802	6039	96907.9	4084	34.1	8.8	16.8147
8271.75	68446.6	7920	6153.4	71286.8	5657	-2.2	-25.3	16.818
76758.8	92694.9	54269	82330.6	96947.6	55655	6068.7	2757.7	16.8224
5391	65584.7	5387	2537.7	67881.9	2450	36.3	15.4	16.8235
102014	81427.9	82104	26863.1	76586.8	22987	6.6	-36.3	16.8235
13944.8	69486.2	13152	3419.9	65977.8	3397	5.5	28.6	16.8235
27416.2	69279	25935	5982.9	76836.2	5103	-42.9	-8.8	16.8258
147572	96415	100309	56958	88050.2	42394	-14.3	26.4	16.8269
104011	105337	64711	34318.9	99549.6	22593	-22	35.2	16.8313
23578.5	69005.5	22393	9389.6	72642.8	8471	37.4	5.5	16.8324
97611.8	82643.3	77406	63780.2	88112.9	47438	13.2	-22	16.8324
6996.75	65022.6	7052	7089.5	68115.7	6821	-13.2	-33	16.8346
101732	83791.5	79568	39372.3	80740.4	31958	-34.1	-41.8	16.8357
125096	89049.1	92065	60625.4	100115	39686	38.5	-1.1	16.8368
27111	70601.1	25166	10275.1	78110.3	8621	1.1	-25.3	16.8368
6279.75	66069.9	6229	7430.5	67907.6	7171	1.1	-33	16.8379
12988.5	64696.7	13157	5493.4	65267.5	5516	9.9	37.4	16.8412
11793.8	65501.3	11800	5117.2	64492.5	5200	2.2	5.5	16.8434
20535.8	69351.3	19406	9603	93070.4	6762	42.9	4.4	16.8434
46850.2	124387	24684	59079.9	133361	29033	3862.1	2549.8	16.8445
125474	90062.7	91304	56578.5	89167.2	41584	-31.9	-5.5	16.8468
10902.8	65721.4	10872	6216.1	66445.7	6131	78.1	-18.7	16.849
139369	93280.7	97916	60817.9	88157.2	45212	121	36.3	16.849
103865	82497	82511	35315.5	84487	27394	26.4	15.4	16.849
124166	90409.1	90006	51696.7	88459.4	38300	25.3	14.3	16.8512
17507.2	66532.6	17245	13010.8	64479.4	13224	228.8	137.5	16.8523
150356	93198.6	105728	87687.6	99968.6	57485	-11	-23.1	16.8556
108826	85113.1	83795	30847.3	83985.2	24071	-16.5	-41.8	16.8556
13877.2	67123.7	13549	2775.3	73339.5	2480	-11	5.5	16.8567
5144.25	66495.8	5070	2714.8	67674.8	2629	20.9	34.1	16.8578
5604.75	69514.2	5284	2481.6	71676.6	2269	2.2	-12.1	16.8589
118800	86224.9	90295	72945.4	92709.2	51565	105.6	-36.3	16.8611
128777	88665.6	95184	85769.2	89172.2	63035	14.3	8.8	16.8644
120915	86904.3	91184	40434.9	80126.5	33072	53.9	12.1	16.8644
5970	66629.8	5872	4816.9	67294.9	4691	6.6	3.3	16.87
81620.2	101164	52875	78516.9	92870.6	55407	50.6	7.7	16.87
106884	95004.1	73731	136903	88479.2	101403	6187.5	2960.1	16.87
90035.2	81179.8	72685	49757.4	80321.7	40598	872.3	377.3	16.87
10452	65775.1	10414	5491.2	77658.9	4634	23.1	3.3	16.8733
8683.5	75535.2	7534	7618.6	100380	4974	19.8	51.7	16.8766
12613.5	66788.3	12377	7345.8	74303.8	6479	-24.2	9.9	16.881
40738.5	72013.8	37074	18111.5	76018.7	15614	30.8	35.2	16.8821
19888.5	67988.8	19171	9967.1	68412.6	9548	3.3	-19.8	16.8843
11837.2	66452.5	11674	2176.9	63889.5	2233	-14.3	42.9	16.8855
6243	64038.4	6389	5249.2	65902.6	5220	183.7	130.9	16.8866
14724.8	66496.8	14512	12482.8	68567	11931	26.4	17.6	16.8899
110179	87401.5	82615	26577.1	88221.5	19743	-4.4	-31.9	16.8932
138812	93810.2	96974	94369	109285	56591	104.5	5.5	16.8932
10877.2	64710.6	11016	3925.9	65668.1	3918	9.9	1.1	16.8943
131748	88220.6	97871	54963.7	93140.1	38674	-13.2	2.2	16.8976
25992	67638.6	25184	7452.5	66504.2	7344	-20.9	22	16.8987
41856	71160	38548	19915.5	72177.3	18083	-69.3	24.2	16.9009
43520.2	70419.8	40502	12434.4	79440.5	10258	-9.9	-25.3	16.9031
79689.8	84223.8	62008	108692	82104.8	86758	4876.3	2399.1	16.9031
14274	66017	14170	5226.1	68871.4	4973	11	-4.4	16.9042
36184.5	73492.6	32267	16669.4	101040	10812	14.3	-50.6	16.9076
15408.8	67501.9	14960	3065.7	69424.2	2894	23.1	34.1	16.9087
115017	84965	88716	49491.2	91072.5	35614	-20.9	9.9	16.9098
53985.8	92627.8	38196	124839	123744	66116	11365.2	5304.2	16.912
5742.75	66884.1	5627	2744.5	70396.7	2555	8.8	-37.4	16.9175
11499	71963.2	10472	3114.1	72140.6	2829	45.1	3.3	16.9186
132489	103890	83577	52327	106792	32112	18.7	-14.3	16.9197
96428.2	81704.6	77346	46096.6	82726	36518	33	-24.2	16.9219
7956.75	75202.4	6934	5358.1	77447.8	4534	14.3	-20.9	16.9219
90956.2	83083.5	71746	36558.5	85226.9	28112	39.6	2.2	16.923
12878.2	65726.1	12841	9743.8	66789	9561	14.3	90.2	16.923
123808	100709	80568	261784	90852.6	188836	9077.2	4211.9	16.933
24539.2	68489.6	23481	14597	73757.1	12970	-12.1	13.2	16.9429
77524.5	93856.6	54132	79380.4	97689.8	53253	3439.7	1650	16.9429
7875	71156.2	7253	5761.8	77680.6	4861	-29.7	-13.2	16.9429
15489.8	65488.4	15501	6475.7	66959.8	6338	44	11	16.9451
20036.2	69745.4	18827	8550.3	78414.8	7146	264	100.1	16.9485
7500	76944.3	6388	9048.6	78973.1	7509	9.9	-26.4	16.9496
82761	89284	60748	36702.6	88718.7	27112	-22	48.4	16.9496
8415.75	70718.6	7799	4428.6	75798.6	3829	14.3	15.4	16.9518
13212.8	65066.9	13308	6601.1	70012.9	6179	11	4.4	16.9551
6225.75	69733.5	5851	3436.4	71403.9	3154	-13.2	-6.6	16.9595
6954.75	67855.7	6717	4337.3	68411.4	4155	-13.2	16.5	16.9606
6726	65623.8	6717	5085.3	113434	2938	0	-2.2	16.9606
16800.8	69140	15925	3846.7	67914.2	3712	14.3	-19.8	16.9628
52836.8	74712.7	46347	16036.9	76341.6	13767	35.2	1.1	16.9706
14608.5	68757.7	13924	9571.1	78152.5	8026	40.7	-12.1	16.9706
138308	95767.6	94647	60572.6	100257	39595	166.1	80.3	16.9717
117917	85001.5	90914	49282.2	91785.8	35188	79.2	-16.5	16.975
5821.5	67227.8	5675	9005.7	72479.1	8143	-36.3	-22	16.9772
9295.5	63384.7	9611	3073.4	61314.6	3285	15.4	105.6	16.9783
9564.75	68126.9	9201	4741	77002.8	4035	0	2.2	16.9805
91467.8	82491.8	72667	41407.3	90368.3	30029	-6.6	67.1	16.9816
11969.2	66884.1	11728	11667.7	67578.8	11315	11	0	16.9827
7911.75	72803.2	7122	4216.3	73803.3	3744	3.3	-7.7	16.9838
10083	65790.5	10044	3576.1	77758.2	3014	2.2	15.4	16.986
89170.5	90735	64406	51811.1	97072.3	34979	150.7	85.8	16.9871
4924.5	64085	5036	2237.4	67571.5	2170	-18.7	16.5	16.9871
91962.8	88840.8	67839	115778	82868	91563	8658.1	4103	16.9883
12767.2	65820.8	12712	6492.2	67014.1	6349	-38.5	-44	16.9883
32481	69742.3	30522	17029.1	70813.4	15760	150.7	103.4	16.9905
7425	65254.8	7457	4945.6	78630.5	4122	13.2	-13.2	16.9927
27508.5	71231.5	25309	9015.6	75613.8	7814	-28.6	58.3	16.996
135743	95749.3	92910	70369.2	98046.5	47036	-12.1	61.6	16.996
16141.5	65275.2	16206	11094.6	73295.9	9920	-1.1	28.6	16.9982
122819	85897.2	93706	41223.6	83888.5	32205	1.1	-29.7	16.9982
23455.5	69417.4	22144	12481.7	80219.7	10197	29.7	40.7	17.0015
6023.25	67813	5821	4467.1	78297.9	3739	-17.6	11	17.0015
48991.5	79005.6	40639	19141.1	85155.9	14731	-11	53.9	17.0048
61073.2	77307.1	51774	61525.2	74411.1	54187	1699.5	1021.9	17.0048
14652.8	70247.4	13670	5175.5	69433.3	4885	-58.3	48.4	17.0082
149749	94651.4	103685	71084.2	96811.6	48120	30.8	58.3	17.0115
24261	68335.8	23267	10168.4	81396.9	8187	5.5	-4.4	17.0137
26580.8	71020.7	24528	6427.3	69143.1	6092	1.1	-22	17.0148
111857	87507.5	83772	52423.8	95241.5	36073	5.5	33	17.0181
6174	64957.3	6229	10829.5	64844.4	10945	-4.4	22	17.0192
122192	89468.2	89506	55433.4	108086	33611	189.2	58.3	17.0203
124790	84410.6	96886	53643.7	88766.4	39605	102.3	-26.4	17.0225
60783.8	76347.8	52176	12577.4	76138.2	10826	3.3	-19.8	17.0236
23841	67098	23286	8959.5	67935.9	8643	-20.9	-14.3	17.0292
10641.8	66137.3	10545	8367.7	67327.9	8145	90.2	34.1	17.0314
37463.2	79399.5	30922	21139.8	81203.8	17061	1872.2	1287	17.0358
99912	82338.9	79523	30652.6	77672.7	25863	44	-16.5	17.0413
160559	99316.8	105948	90924.9	100866	59077	169.4	116.6	17.0413
108727	87684.6	81263	35235.2	82124.4	28118	-13.2	-11	17.0424
48906	74911.9	42785	13492.6	77531.9	11405	7.7	7.7	17.0446
10368.8	73311.7	9269	5606.7	83112.6	4421	2.2	4.4	17.0457
11605.5	68849.3	11047	8740.6	68618.1	8348	1.1	-13.2	17.0457
7169.25	67149.3	6997	3789.5	74758.8	3322	-18.7	11	17.0468
30204	71747.8	27589	12032.9	77055.7	10234	-15.4	17.6	17.0491
25782.8	77144.6	21903	8793.4	82680.7	6970	-12.1	41.8	17.0491
10338	79111.5	8564	8687.8	75814.1	7510	-8.8	8.8	17.0513
10466.2	67062.6	10228	4034.8	69311.8	3815	-22	24.2	17.0513
137836	90835.8	99446	114210	104369	71715	41.8	34.1	17.0524
11710.5	65304.6	11752	5456	69632.8	5135	19.8	-6.6	17.0524
71493	98801.5	47422	21142	97055.3	14276	17.6	-36.3	17.0557
6238.5	67288.7	6076	3297.8	68961.3	3134	25.3	1.1	17.0557
9103.5	66084.1	9028	4120.6	103269	2615	7.7	-1.1	17.0579
18871.5	67124.2	18425	5412	65162.7	5443	63.8	-44	17.0579
109290	84534.4	84728	39129.2	80526.7	31845	-5.5	-27.5	17.059
113077	89060.1	83209	36759.8	88475.2	27229	17.6	19.8	17.0623
123705	88846.2	91249	50055.5	85339.2	38440	15.4	15.4	17.0634
12935.2	69451.5	12206	12101.1	70669.9	11222	22	26.4	17.0656
6740.25	64288.9	6871	4948.9	66488.5	4878	0	-6.6	17.069
6057	65095.4	6098	7377.7	65827.8	7345	806.3	342.1	17.0833
12141	66025.4	12051	4031.5	69327.8	3811	-5.5	-18.7	17.0855
7086.75	71727.8	6475	4849.9	70257.1	4524	5.5	33	17.0855
101834	85317.1	78223	40003.7	86438.6	30330	24.2	-17.6	17.0866
101194	85701.4	77383	36127.3	88259.1	26826	28.6	33	17.0877
120734	88955.2	88948	37111.8	89296.1	27237	289.3	151.8	17.0889
75696	80519.6	61610	102988	78697.2	85764	4557.3	2049.3	17.09
24186.8	75316.1	21046	17771.6	73943.2	15751	96.8	57.2	17.0933
29307.8	67313.1	28534	7693.4	69362.3	7269	27.5	25.3	17.0933
10332.8	69926.4	9684	22635.8	69294.7	21408	1405.8	700.7	17.0955
35260.5	70927.9	32580	19488.7	71496.4	17864	47.3	-2.2	17.0955
5842.5	65007.5	5890	9258.7	65640.2	9244	162.8	69.3	17.0977
16287	71892.3	14847	6309.6	71281.8	5801	25.3	-8.8	17.1021
17008.5	69942.2	15937	9507.3	83309.3	7479	31.9	-20.9	17.1087
5354.25	65065.1	5393	1959.1	69400.9	1850	-22	13.2	17.1099
25771.5	70391	23994	11977.9	83562.2	9394	19.8	-37.4	17.1132
91843.5	81053.8	74260	26154.7	82201.9	20852	-17.6	2.2	17.1132
61694.2	77315.1	52295	99662.2	75587.8	86409	1431.1	689.7	17.1132
195617	159536	80358	99425.7	186133	35007	-14.3	14.3	17.1143
5250.75	65720.6	5236	4457.2	69088.7	4228	-17.6	-24.2	17.1165
60283.5	73989.4	53396	19928.7	73833.9	17689	27.5	-1.1	17.1165
114712	90439.7	83125	44112.2	87532.5	33027	-34.1	-41.8	17.1165
41414.2	78531.4	34561	119990	83874.8	93755	50.6	16.5	17.1176
118364	99820.8	77710	81842.2	90885.5	59015	9.9	14.3	17.1176
48569.2	79328	40125	11250.8	77159.1	9556	28.6	-30.8	17.1187
14487	69590.3	13643	8041	77076.9	6837	-22	-22	17.1187
105187	88190.8	78166	41921	86768	31663	33	-19.8	17.122
125888	88013.5	93738	109036	97774	73085	188.1	70.4	17.1231
36778.5	71748.4	33594	14929.2	91533.4	10689	-2.2	-22	17.1264
106646	83651.5	83551	25837.9	76829.1	22040	22	13.2	17.1264
6629.25	66157.2	6567	2898.5	70042.8	2712	31.9	4.4	17.1342
24771.8	68906.7	23560	11287.1	74575.2	9919	-29.7	-15.4	17.1397
5208	65649.4	5199	2670.8	73174.6	2392	50.6	-6.6	17.143
5981.25	66949.1	5855	2015.2	69290.7	1906	5.5	-30.8	17.1441
41990.2	87812.7	31338	27288.8	87838.8	20360	4947.8	2820.4	17.1463
127052	92144.4	90363	76519.3	90594.5	55354	74.8	-36.3	17.1485
23358	80171.2	19094	10668.9	88741.9	7879	2106.5	1479.5	17.1485
111465	94908	76969	178060	90182.6	129397	19471.1	8484.3	17.1496
109360	85492.4	83832	61572.5	82988.1	48624	-16.5	31.9	17.1541
5765.25	66089.1	5717	9968.2	68405.9	9550	6.6	-5.5	17.1552
15045	67798.2	14543	4799.3	79829.2	3940	4.4	7.7	17.1574
137931	95191.2	94961	59797.1	88830.9	44116	2.2	-58.3	17.1574
8304.75	66723.1	8157	5489	68415.2	5258	0	2.2	17.1607
14511.8	67197.2	14153	4635.4	71227.6	4265	-13.2	63.8	17.1662
7473.75	66269.7	7391	3426.5	65679.8	3419	22	14.3	17.1662
74520.8	114174	42775	116765	112025	68309	3875.3	2645.5	17.1684
108893	85683.8	83288	31584.3	81281.3	25466	-31.9	-38.5	17.1695
39687.8	70886.8	36692	10839.4	78303.7	9072	3.3	-28.6	17.1729
80123.2	82939.1	63311	28611	74709.2	25098	-39.6	3.3	17.1773
86772	132270	42993	75009	146885	33467	7880.4	5569.3	17.1784
177969	119349	97725	117336	123095	62470	339.9	776.6	17.1784
9690	64438.7	9855	8185.1	66322.8	8088	630.3	287.1	17.1795
246172	144516	111636	239656	118508	132532	11271.7	4909.3	17.1817
83298	89739.2	60832	61513.1	93406.3	43159	1546.6	1166	17.1828
102833	84006.8	80223	30169.7	79062.8	25008	40.7	-27.5	17.1883
20373.8	66934.7	19948	10420.3	68263.2	10004	39.6	28.6	17.1883
5537.25	69612.4	5213	3235.1	73821.6	2872	13.2	17.6	17.1939
5444.25	65215.6	5471	1714.9	67703.4	1660	-11	33	17.1939
8110.5	66160	8034	6985	85788.8	5336	47.3	17.6	17.195
5469	68165.9	5258	8000.3	69261.3	7570	990	397.1	17.1961
112080	86791.8	84631	45752.3	82664.9	36272	-46.2	39.6	17.2005
17605.5	72780.8	15853	6927.8	98571.5	4606	22	14.3	17.2016
133466	96400.4	90734	100464	99791.1	65978	29.7	-4.4	17.2027
116126	86565.5	87915	45326.6	99186.1	29949	79.2	-14.3	17.206
11676	71234.2	10742	4698.1	79848.2	3856	-9.9	-17.6	17.2071
35265.8	75004.1	30814	11553.3	75564.6	10020	34.1	17.6	17.2071
8500.5	65317	8529	3927	67266	3826	9.9	-26.4	17.2082
36050.2	70504	33510	12736.9	81420.8	10252	27.5	-40.7	17.2104
21921	65533	21922	6425.1	66321.5	6349	-31.9	6.6	17.2104
23814.8	71797	21738	9407.2	70790	8709	-15.4	-20.9	17.2138
86571.8	79519.6	71348	94384.4	79726.4	77585	3788.4	2009.7	17.2138
8685	72682.9	7831	12118.7	70396.3	11282	0	17.6	17.2149
41179.5	73216	36860	33574.2	73190.3	30063	611.6	524.7	17.216
100858	83414.7	79241	39217.2	84622	30372	-69.3	55	17.216
11656.5	67472.2	11322	5237.1	81312.2	4221	36.3	28.6	17.2182
128000	95906.7	87466	67761.1	92539.6	47988	-14.3	26.4	17.2281
50896.5	75381.4	44249	11856.9	75884.2	10240	39.6	11	17.2303
41289.8	82390.9	32843	11176	93793.1	7809	53.9	-25.3	17.2315
98382.8	82378.7	78268	50316.2	87917.5	37507	122.1	35.2	17.2326
28501.5	69260	26969	4864.2	67984.7	4689	-18.7	-18.7	17.2326
141754	99784.9	93100	85999.1	96060.1	58672	-31.9	41.8	17.2326
5877	68132.9	5653	3823.6	73528	3408	36.3	-2.2	17.2337
11184.8	66764.2	10979	4622.2	68010.9	4454	-6.6	5.5	17.2337
141005	91539.6	100950	52333.6	93250	36780	89.1	27.5	17.2359
99615.8	83713.8	77985	48774	84804.5	37692	-52.8	35.2	17.2359
25553.2	77873	21505	12322.2	78831.3	10244	-25.3	31.9	17.237
18228	65948.5	18114	7663.7	65713.5	7643	5.5	-29.7	17.237
25008.8	67505.8	24279	9608.5	72412.9	8696	-2.2	-2.2	17.2392
8728.5	68523.1	8348	4106.3	72890.2	3692	4.4	-2.2	17.2403
106790	83833.7	83482	42093.7	86342.8	31950	29.7	0	17.2414
9627.75	65821.4	9586	2711.5	76299.2	2329	-3.3	9.9	17.2414
38082	70326.4	35488	10873.5	68990.8	10329	0	18.7	17.2425
110394	86086.3	84041	56070.3	90521.3	40594	26.4	30.8	17.2447
6596.25	66866.5	6465	10187.1	67185.5	9937	492.8	222.2	17.2491
116317	84944.7	89740	53730.6	83143.4	42352	26.4	-36.3	17.2513
6000	66511.5	5912	4501.2	68253.3	4322	-4.4	-3.3	17.2513
6945	69904.4	6511	39891.5	72357	36131	6.6	20.9	17.2558
7486.5	64076.7	7657	5590.2	64431.8	5686	141.9	33	17.2569
22193.2	76201.4	19087	21814.1	75869.5	18843	-24.2	-20.9	17.2613
7086.75	64630.8	7186	3647.6	65171.5	3668	48.4	74.8	17.2635
68369.2	94924.9	47202	87266.3	87065.7	65687	3273.6	1599.4	17.2646
140270	93853.8	97947	59068.9	91447.1	42332	59.4	17.6	17.2646
11497.5	68036.1	11075	4697	70666.3	4356	31.9	-25.3	17.2646
20715	66233	20497	7667	66384.5	7569	12.1	25.3	17.2657
28357.5	69958.1	26565	9498.5	80394.4	7743	36.3	15.4	17.2668
120148	94910.4	82963	51291.9	97629.1	34431	7.7	-24.2	17.2701
103177	89682.5	75397	41619.6	93317.7	29229	86.9	17.6	17.2735
15228.8	70288.9	14199	5894.9	72116.5	5357	-33	2.2	17.279
103105	86493.9	78122	144784	83828.8	113190	7503.1	3641	17.279
90896.2	83638.4	71223	160361	77155	136212	6487.8	3252.7	17.2801
9617.25	72629.2	8678	2528.9	67674.1	2449	-44	-34.1	17.2801
12095.2	66594.5	11903	3226.3	69007.4	3064	20.9	-19.8	17.2812
160058	101916	102923	93614.4	92578.9	66269	4430.8	2165.9	17.2812
95856	82520.2	76127	33998.8	78051.8	28547	24.2	-9.9	17.2834
14988.8	74360.5	13210	7090.6	88579.8	5246	-7.7	-15.4	17.2856
16423.5	66749.2	16125	11414.7	66483.6	11252	46.2	26.4	17.2867
6351	68054.1	6116	3284.6	74458.5	2891	-25.3	-12.1	17.2878
52970.2	77571	44752	14454	82320.1	11507	8.8	15.4	17.2878
5524.5	71495.6	5064	3769.7	70204.9	3519	9.9	-15.4	17.2889
12217.5	86485.9	9258	11530.2	97489.8	7751	34.1	-46.2	17.2911
9675	65685.4	9653	2460.7	66693.3	2418	11	-3.3	17.2911
78078	95415.1	53628	112933	95112.1	77815	3823.6	1817.2	17.2922
119042	86732.5	89949	44415.8	83837.4	34720	27.5	-26.4	17.2978
32991.8	72694.3	29743	12654.4	77174.7	10746	-15.4	29.7	17.2989
30560.2	79133.8	25309	31042	74694.1	27236	2876.5	1404.7	17.3044
112552	85584.2	86187	34271.6	82699.1	27159	18.7	-11	17.311
11129.2	65174.4	11191	2974.4	65041.8	2997	5.5	-5.5	17.3121
41122.5	76443.2	35255	18388.7	78132.9	15424	2706	1806.2	17.3155
5271.75	64674.2	5342	3064.6	71346.9	2815	-22	-59.4	17.3199
13654.5	72003.6	12428	12821.6	72600.4	11574	15.4	33	17.321
9669	70919.7	8935	14784	71199.6	13608	1515.8	661.1	17.3276
130132	90654.4	94075	62010.3	87390.2	46503	-23.1	-17.6	17.3309
115921	85323.9	89037	42604.1	80260.5	34788	60.5	-12.1	17.3343
71503.5	75476.8	62086	79554.2	74757.5	69741	3430.9	1855.7	17.3354
14202	66080.4	14085	11649	67836.2	11254	-34.1	-6.6	17.3365
105339	84249.6	81941	59114	82052.2	47215	-59.4	35.2	17.3365
108483	91245.1	77917	57270.4	82489.5	45500	15.4	18.7	17.3398
130000	87570.7	97289	45529	92486.2	32262	23.1	-3.3	17.3409
104262	84729.4	80644	37276.8	85144.7	28692	-13.2	-6.6	17.3409
11367	67526.1	11032	5607.8	75542.2	4865	29.7	-22	17.3409
6642.75	63636.8	6841	4015	66513.4	3956	-3.3	48.4	17.342
41939.2	73004.1	37649	15827.9	75281	13779	138.6	55	17.3442
109258	89876.9	79668	56395.9	90523	40829	-3.3	7.7	17.3464
18486.8	68202.4	17764	5643	74425.4	4969	-18.7	-2.2	17.3475
5229	63460.7	5400	2877.6	64496	2924	-22	-1.1	17.3486
7209	64078.3	7373	3218.6	65304.7	3230	35.2	4.4	17.3508
22035.8	72836.8	19827	17077.5	71987.6	15547	52.8	20.9	17.3508
122496	87884.5	91346	55590.7	90390.6	40305	79.2	38.5	17.3508
143484	92326.6	101849	68183.5	98759.5	45246	42.9	62.7	17.3519
9928.5	69882.3	9311	4044.7	72862.4	3638	15.4	-1.1	17.3619
5616	65084	5655	1556.5	72345.2	1410	-17.6	-18.7	17.363
44020.5	89943.2	32075	29431.6	87451.5	22056	4582.6	2702.7	17.3663
77463	81379.5	62382	105861	79537.8	87225	3964.4	2029.5	17.3663
13758.8	72460.1	12444	8402.9	79741.2	6906	-11	-15.4	17.3663
12984.8	69387.5	12264	3113	66259.7	3079	-26.4	19.8	17.3696
10249.5	68076.5	9867	7142.3	76570.9	6113	4.4	-18.7	17.3696
92811.8	80065.7	75969	23450.9	75540.8	20345	-34.1	8.8	17.3741
60278.2	73723.4	53584	60359.2	73770.1	53622	8664.7	4031.5	17.3752
120941	92343.2	85832	152469	92010.9	108598	8039.9	4319.7	17.3774
113381	87697.9	84729	50633	82523.9	40210	-12.1	29.7	17.3774
16177.5	68751	15421	9045.3	70194.5	8445	46.2	61.6	17.3807
102664	89467.5	75203	143799	83323.6	113101	4913.7	2227.5	17.3818
6681.75	64254.6	6815	6649.5	64713.6	6734	86.9	46.2	17.3829
22337.2	68230.9	21455	6185.3	66572.5	6089	14.3	-7.7	17.3851
15639.8	68445.2	14975	3793.9	81466.9	3052	9.9	-1.1	17.3873
7817.25	67596.2	7579	1893.1	74380.2	1668	-22	-4.4	17.3917
26880.8	69049.4	25513	3430.9	75351	2984	-29.7	2.2	17.3939
7087.5	63934.8	7265	4528.7	63716.8	4658	18.7	-13.2	17.3951
7893	70685.4	7318	17042.3	74394.5	15013	1156.1	544.5	17.3962
116884	85218.2	89888	47206.5	81257.7	38073	-15.4	24.2	17.3973
124646	88328.7	92482	40546	83911.4	31667	51.7	3.3	17.3973
6046.5	66442.6	5964	1653.3	73309	1478	-19.8	30.8	17.3995
29869.5	88113.4	22216	15085.4	83889.4	11785	-2.2	-9.9	17.3995
18856.5	70350.7	17566	8643.8	106581	5315	7.7	16.5	17.3995
92970	84503.6	72102	23926.1	78902.1	19873	-24.2	6.6	17.4039
14324.2	68099.7	13785	7401.9	77951.3	6223	18.7	-26.4	17.405
51668.2	74190.5	45641	13611.4	72476.2	12308	-27.5	13.2	17.4061
11179.5	67788.6	10808	5066.6	84878.5	3912	-42.9	-9.9	17.4061
14781.8	66768	14509	8077.3	76198.9	6947	-13.2	0	17.4061
7353.75	65640.9	7342	7964	71126.8	7338	1.1	-28.6	17.4083
29466.8	70338.1	27455	6607.7	77273.8	5604	31.9	14.3	17.4116
15786.8	69171.7	14957	8554.7	75649.8	7411	-9.9	1.1	17.4138
10079.2	65576.7	10073	3267	64802.1	3304	45.1	8.8	17.4161
6298.5	65066	6344	4140.4	75290	3604	38.5	20.9	17.4172
15507	68611	14812	3525.5	69571.6	3321	18.7	39.6	17.4194
6922.5	64350.8	7050	3250.5	62197	3425	-56.1	-5.5	17.4238
15645.8	70699.8	14503	4907.1	68047.3	4726	-18.7	-63.8	17.4249
219960	142832	100925	97172.9	162040	39301	69.3	33	17.4249
31552.5	90650.3	22811	23260.6	86183.1	17688	3172.4	2428.8	17.426
13800	67381.7	13422	5556.1	72679.6	5010	-17.6	16.5	17.4293
11883	65585.7	11874	3191.1	62427.4	3350	24.2	-46.2	17.4304
5290.5	66155	5241	3735.6	68403.5	3579	23.1	-6.6	17.4315
127338	89290	93462	47368.2	87958.6	35293	-40.7	28.6	17.436
151906	99622.7	99930	79677.4	98460.2	53034	64.9	11	17.436
13623.8	65462.7	13639	3892.9	64983.5	3926	-17.6	20.9	17.4393
141140	97384.9	94981	208668	106041	128962	876.7	2240.7	17.4415
7792.5	65238.8	7828	12323.3	65088.6	12408	55	40.7	17.4415
106163	92037.9	75594	53318.1	89600.9	38998	51.7	5.5	17.4415
85197	103499	53947	114943	121130	62189	178.2	484	17.4426
131186	89729.4	95815	43970.3	82304.3	35012	29.7	5.5	17.4426
9754.5	64080.9	9976	4405.5	67128.3	4301	-24.2	-48.4	17.4437
15313.5	87336.7	11491	6007.1	85028.4	4630	4.4	-17.6	17.4437
55251	85278.6	42460	41802.2	83026.7	32996	23.1	-12.1	17.4448
118955	85260.2	91436	41984.8	84252.4	32658	59.4	-25.3	17.4448
121358	91575	86850	70063.4	91140.8	50380	117.7	26.4	17.4448
76494.8	83342.9	60151	26511.1	82268.6	21119	25.3	-2.2	17.4448
11307	67340.6	11004	2400.2	66147.8	2378	2.2	7.7	17.447
8130.75	69956.3	7617	3264.8	72949.9	2933	20.9	-4.4	17.4481
92382.8	83444.5	72556	30830.8	86510	23356	93.5	28.6	17.4503
19382.2	67959.7	18691	9265.3	76706.8	7916	5.5	-1.1	17.4514
25227	77951.7	21209	18810	87901.6	14024	-5.5	-8.8	17.4514
6432	63340	6655	3538.7	64420.1	3600	20.9	11	17.4514
10116	67033.6	9890	3405.6	75249.3	2966	-14.3	-24.2	17.4525
9417	74168.1	8321	12307.9	93444.2	8632	3.3	14.3	17.4559
9429.75	69475.9	8895	6238.1	73714.4	5546	-6.6	40.7	17.457
141371	101800	91011	54091.4	105636	33558	46.2	20.9	17.457
18660.8	66835.2	18298	5107.3	64010.7	5229	17.6	24.2	17.4636
110828	83015.5	87492	23234.2	86358.7	17632	73.7	19.8	17.4647
102818	83442.7	80753	38427.4	85132.1	29582	-50.6	0	17.468
6423.75	66192.9	6360	2282.5	71367.3	2096	-1.1	0	17.468
16485.8	68332.8	15811	7172	75712.7	6208	19.8	-23.1	17.468
138675	94584.1	96086	66803	96008.8	45600	-15.4	22	17.4702
152904	97337.7	102948	57900.7	96019.2	39519	3.3	39.6	17.4769
7926.75	65874.7	7886	2515.7	73932.2	2230	67.1	28.6	17.478
8226.75	72252.5	7462	11000	71759.5	10046	976.8	425.7	17.4791
92733	80009.3	75958	34293.6	80678.7	27857	-47.3	5.5	17.4802
6240	67183.3	6087	2657.6	68895.8	2528	35.2	6.6	17.4813
8124	66056.4	8060	1265	61003	1359	7.7	-14.3	17.4813
108289	85943.8	82575	49779.4	87333.5	37355	-40.7	11	17.4824
30465.8	71807.4	27805	9612.9	70698.1	8911	18.7	-7.7	17.4835
38094.8	69075	36143	11489.5	74885.7	10055	17.6	-6.6	17.4846
120676	90253.6	87627	77793.1	89029.1	57265	42.9	41.8	17.4879
18801	74368.8	16568	6506.5	76022.5	5609	13.2	-22	17.4901
11022	65222.4	11075	6883.8	73117.8	6170	290.4	93.5	17.4901
125345	97457.9	84289	102539	96551.4	69600	5353.7	2656.5	17.4934
16641	71303.3	15295	3951.2	70042.2	3697	-11	-25.3	17.4956
13778.2	71161.8	12689	31013.4	72436.4	28059	24.2	93.5	17.5012
53364.8	76897.8	45480	14456.2	88064.8	10758	3.3	30.8	17.5056
40224	70848.2	37208	16502.2	81603.3	13253	12.1	15.4	17.5056
41319.8	70200.9	38574	7759.4	73042.2	6962	14.3	-14.3	17.5067
32394	69905.9	30369	12793	72607.8	11547	-5.5	-11	17.5133
33867.8	70475.5	31494	11850.3	74538.9	10419	-52.8	-27.5	17.5144
18049.5	65928.7	17942	7231.4	68793.3	6889	-20.9	20.9	17.5189
6717	65003.7	6772	3285.7	64432	3342	-28.6	-19.8	17.52
6913.5	70147.6	6459	12246.3	71036.8	11298	1503.7	630.3	17.5222
99096.8	80961.5	80216	36313.2	83693.4	28435	40.7	-19.8	17.531
122530	91470.6	87789	49098.5	93313.2	34483	51.7	49.5	17.5332
20849.2	67736.3	20172	7075.2	79139.8	5859	29.7	-45.1	17.5388
10516.5	68804	10017	9938.5	71175.8	9151	3.3	14.3	17.541
135468	91942.2	96561	53674.5	87633.6	40140	56.1	2.2	17.5421
79525.5	86883.3	59986	29055.4	77718.2	24501	-25.3	-40.7	17.5432
78783	106676	48400	79239.6	101681	51072	5464.8	3685	17.5487
74989.5	82624.6	59480	120087	78831.1	99834	2532.2	1161.6	17.5498
40410.8	70345.3	37648	8259.9	71395.5	7582	45.1	42.9	17.5498
5059.5	65439	5067	2352.9	66956	2303	39.6	9.9	17.5531
51484.5	71685.4	47068	17622	75983.6	15199	13.2	25.3	17.5553
93500.2	101256	60516	28176.5	98316.2	18782	12.1	68.2	17.5564
30292.5	75233	26388	26228.4	73602.1	23354	31.9	-8.8	17.5576
5986.5	64901.8	6045	5859.7	69898.3	5494	19.8	52.8	17.5587
6189	65973.1	6148	3028.3	72830.3	2725	-15.4	34.1	17.5598
17660.2	67501.6	17146	7170.9	72445.2	6487	4.4	-29.7	17.562
46604.2	73407.3	41607	61066.5	73746.1	54268	380.6	302.5	17.5631
99495.8	86178.9	75663	70457.2	87631.6	52692	29.7	-9.9	17.5664
125901	89307.7	92389	52077.3	85605.9	39868	-13.2	0	17.5675
124588	90994.6	89731	65627.1	101976	42176	-44	2.2	17.5675
41492.2	69677.6	39026	15118.4	71506.9	13856	12.1	40.7	17.5686
41608.5	70475.9	38692	14995.2	72643.8	13528	17.6	11	17.5697
12677.2	69582.6	11940	11992.2	71091.9	11055	-38.5	-34.1	17.5708
68312.2	74228	60313	24084.5	76096.9	20742	8.8	-72.6	17.5719
23876.2	68068.3	22988	13427.7	69747	12617	71.5	35.2	17.573
54182.2	75452.9	47061	58831.3	75807.5	50860	5386.7	2589.4	17.573
30129.8	93123.1	21204	10358.7	91331.6	7433	44	-9.9	17.5741
24679.5	68345.5	23665	10126.6	77839.2	8526	-31.9	-30.8	17.5741
105909	78116.1	88853	39554.9	80806.4	32080	-28.6	33	17.5752
11323.5	65759.6	11285	5215.1	77133.1	4431	-22	-44	17.5763
17109	66852.8	16772	4263.6	87840.1	3181	16.5	-39.6	17.5774
116519	87918	86856	43459.9	85482.4	33319	68.2	18.7	17.5797
28138.5	94685	19476	77322.3	92196.5	54963	4055.7	2409	17.5819
132433	94782.2	91569	64127.8	106865	39327	7.7	-5.5	17.583
30901.5	69139.4	29291	13524.5	69708.4	12715	-7.7	67.1	17.5841
8927.25	68652.5	8522	7797.9	71394.7	7158	15.4	15.4	17.5874
118790	88847	87623	54285	91018	39087	51.7	7.7	17.5885
132875	94940.3	91722	56336.5	96182.7	38386	30.8	78.1	17.5885
20263.5	68822	19296	6095.1	76654.9	5211	-40.7	-20.9	17.5896
114525	86079.3	87193	50193	88642.9	37109	-22	-20.9	17.5907
128090	89916.6	93359	71212.9	102518	45524	66	37.4	17.5929
30092.2	73973.2	26660	7065.3	85509.1	5415	12.1	47.3	17.5929
6461.25	75413.1	5615	2461.8	71832.8	2246	1.1	51.7	17.5985
16397.2	66933	16055	8596.5	85347.7	6601	22	-26.4	17.5985
8457.75	65103	8514	3591.5	78746.2	2989	-7.7	27.5	17.5996
9185.25	67011.5	8983	2541	68699.2	2424	0	18.7	17.604
102676	83947.8	80157	44403.7	94337.9	30847	28.6	27.5	17.604
11052.8	68613.5	10557	16463.7	66891.8	16130	1005.4	476.3	17.6073
5165.25	65236	5189	2671.9	72178.8	2426	23.1	12.1	17.6073
129321	100111	84658	109701	101909	70547	7.7	88	17.6106
8113.5	64397	8257	6448.2	64291.7	6573	103.4	91.3	17.6117
117008	86318.2	88837	50493.3	87873.2	37658	738.1	335.5	17.6117
117107	87714.3	87497	39373.4	85900.9	30039	42.9	-18.7	17.6128
39846.8	69135.8	37772	27611.1	69749.9	25943	1082.4	635.8	17.6139
5298	64513.1	5382	2021.8	67949.1	1950	7.7	-7.7	17.6161
14090.2	73374.5	12585	8635	76011.2	7445	50.6	36.3	17.6172
152971	109964	91167	60008.3	105164	37396	23.1	38.5	17.6184
111052	85096.6	85525	52530.5	89430.8	38495	62.7	17.6	17.6195
69533.2	76998.6	59182	18586.7	80053.8	15216	35.2	-8.8	17.6206
7589.25	68925.9	7216	19163.1	68102.2	18441	1381.6	575.3	17.6217
25668	67085.9	25075	8885.8	67784.9	8591	-17.6	35.2	17.6228
116393	87304.3	87372	41901.2	87308.8	31452	20.9	9.9	17.6228
12003	70944.1	11088	7541.6	80785.6	6118	-12.1	-22	17.6294
13002	69208.8	12312	5590.2	82143.4	4460	-14.3	-58.3	17.6305
88992	87925.4	66331	32302.6	82494.9	25662	2.2	-1.1	17.6338
15072.8	65128.8	15167	4964.3	66559	4888	30.8	18.7	17.636
158426	96302.6	107812	52142.2	108328	31545	63.8	-12.1	17.636
5684.25	68127.8	5468	7329.3	69775.3	6884	898.7	475.2	17.6371
15468	66039.8	15350	9257.6	67501.8	8988	11	27.5	17.6382
106585	88772.3	78686	41069.6	98475.7	27332	-11	44	17.6394
138034	93167.4	97096	75271.9	108159	45609	67.1	26.4	17.6416
6316.5	64893.9	6379	3447.4	67021.3	3371	24.2	18.7	17.6416
5403	65174.1	5433	2250.6	63850.8	2310	-1.1	11	17.6416
95665.5	83162.4	75389	26809.2	87367.9	20110	8.8	-15.4	17.646
147190	93086	103627	50074.2	109330	30016	41.8	-62.7	17.646
34967.2	72215.5	31733	34359.6	71286.3	31588	-12.1	4.4	17.646
64036.5	79377.7	52870	54316.9	76042.7	46812	5557.2	2779.7	17.6471
148420	94602.5	102818	85510.7	96865	57854	81.4	-11	17.6471
38082.8	70142	35582	13105.4	77487.9	11084	22	2.2	17.6504
13135.5	69066.8	12464	4131.6	72592.1	3730	6.6	38.5	17.6559
20153.2	75360.2	17526	29091.7	72967	26129	1538.9	822.8	17.6581
39216	85671.5	29999	40216	79871.4	32998	2763.2	1860.1	17.6581
49183.5	90722.8	35529	71115	95934.5	48581	4865.3	2898.5	17.6604
5314.5	65223	5340	5309.7	69888.8	4979	-33	23.1	17.6626
15430.5	66268.2	15260	5361.4	69937.2	5024	27.5	5.5	17.6626
9225	65091.5	9288	4990.7	69589.5	4700	3.3	53.9	17.6692
44988.8	76294	38645	50730.9	75460.2	44059	1721.5	784.3	17.6692
24453	68452.9	23411	18570.2	69959.6	17396	48.4	5.5	17.6714
46831.5	73386	41822	24821.5	86037	18907	75.9	45.1	17.6725
132905	99552.9	87492	88237.6	100349	57626	1.1	9.9	17.6725
142024	92464.6	100662	82285.5	106123	50815	331.1	89.1	17.6736
143584	91946.6	102341	100148	99394.6	66033	9.9	-15.4	17.6769
88624.5	98738.5	58823	100459	90760.2	72539	1952.5	1252.9	17.6791
137866	109150	82778	262143	101347	169514	5857.5	2774.2	17.6803
10668	66394.9	10530	5711.2	70834.4	5284	-2.2	5.5	17.6803
28052.2	67681.5	27163	12653.3	69907.8	11862	0	-5.5	17.6847
11475.8	72030.9	10441	5692.5	94041.8	3967	-20.9	31.9	17.6858
108503	83123.3	85546	44380.6	87948	33071	58.3	-3.3	17.6869
12929.2	65380.5	12960	4335.1	65963.6	4307	-1.1	-1.1	17.6869
10512	64894	10616	4185.5	64495.9	4253	1.1	-6.6	17.6924
14607.8	68863	13902	5347.1	81722.8	4288	-27.5	-35.2	17.6924
38167.5	78149.9	32007	16350.4	83123.1	12891	31.9	-25.3	17.6924
5730.75	66296.6	5665	2330.9	71282.2	2143	-8.8	-60.5	17.6935
7055.25	68016	6798	1560.9	67790	1509	-16.5	-9.9	17.6935
107624	97708.2	72187	47477.1	95230.3	32673	59.4	45.1	17.6968
34437.8	72944.8	30940	8731.8	75945.2	7535	7.7	27.5	17.699
169714	108276	102722	103771	108872	62465	67.1	-26.4	17.7057
143248	99362.1	94482	66830.5	121301	36107	24.2	1.1	17.7112
6875.25	67170	6708	8542.6	68116.3	8219	866.8	418	17.7112
6707.25	70579.1	6228	5357	75000.3	4681	1.1	-14.3	17.7156
8037	65203.4	8078	2889.7	69318.9	2732	-1.1	4.4	17.7178
112825	88004.9	84019	87190.4	98943.9	57751	94.6	-28.6	17.7223
10824	68155.4	10408	11569.8	68101.2	11134	2605.9	1078	17.7278
16318.5	66322.4	16125	5128.2	71506.8	4700	37.4	-26.4	17.7289
8604.75	73227	7701	13563	73758.6	12051	2634.5	1094.5	17.7289
126944	91815.7	90610	72969.6	89359	53516	47.3	-4.4	17.7322
33735	68331.2	32355	8452.4	69233.4	8001	-33	-12.1	17.7322
14866.5	65393	14899	6008.2	67620.4	5823	29.7	-5.5	17.7322
21791.2	66411.4	21504	7046.6	66831.5	6910	-3.3	2.2	17.7333
116821	89234.5	85796	47047	83748.2	36816	-11	26.4	17.7366
5528.25	65173.5	5559	3391.3	65387.5	3399	-7.7	15.4	17.7411
7390.5	66122	7325	3891.8	66715.4	3823	-37.4	-18.7	17.7411
109191	88753.7	80627	42882.4	93596.9	30026	227.7	77	17.7422
21455.2	81735.2	17203	12087.9	89716	8830	3.3	-8.8	17.7444
5506.5	67795.2	5323	7141.2	69643.7	6720	5.5	-12.1	17.7455
111422	87596.4	83361	50905.8	89940.5	37093	-29.7	36.3	17.7466
21947.2	67024	21460	8467.8	75145	7385	8.8	45.1	17.7477
6501.75	64210.2	6636	1589.5	62828.4	1658	-33	-11	17.7488
5589	69688.1	5256	4040.3	70272.1	3768	1.1	-4.4	17.7488
37604.2	78030.3	31583	68808.3	75182.1	59980	564.3	277.2	17.7543
6812.25	69184.5	6453	2718.1	72353.1	2462	-36.3	-20.9	17.7543
9483.75	67447.3	9215	6382.2	66965.1	6246	-12.1	4.4	17.7565
18133.5	66745.1	17805	10918.6	73135.9	9784	4.4	-52.8	17.7565
132093	90604.9	95545	75145.4	143649	34283	31.9	50.6	17.7576
114425	85017.6	88205	35850.1	82417.4	28507	33	53.9	17.7598
122437	88810.3	90350	41398.5	87313.5	31073	46.2	28.6	17.7598
18460.5	72022.1	16798	23245.2	74606.9	20419	-45.1	-5.5	17.761
24458.2	69179.8	23170	16013.8	71602.7	14657	-25.3	-19.8	17.7632
143506	91221.5	103099	66171.6	89990.1	48190	5.5	-69.3	17.7676
86717.2	94190.9	60336	88303.6	92894.8	62297	4414.3	2280.3	17.7731
6261.75	66879.1	6136	2809.4	83235.5	2212	-5.5	-11	17.7753
6417.75	66803.3	6296	3525.5	80280.5	2878	26.4	3.3	17.7786
22483.5	69658.1	21153	17308.5	69196	16393	30.8	26.4	17.7797
6601.5	63754.2	6786	3030.5	65960.4	3011	-13.2	-30.8	17.782
125774	94578.4	87152	64301.6	106975	39393	27.5	8.8	17.7831
92013.8	79081.7	76253	20966	74035.7	18559	39.6	8.8	17.7853
110869	106482	68236	117864	107111	72115	123.2	72.6	17.7853
63208.5	85151.1	48648	35118.6	81481.7	28246	8203.8	4359.3	17.7864
15103.5	73168.5	13528	5990.6	73852.5	5316	-25.3	20.9	17.7864
102502	82399.7	81524	35422.2	77381	30000	17.6	17.6	17.7875
5146.5	66446.2	5076	1756.7	69062.4	1667	-22	-19.8	17.7886
6078.75	64535.4	6173	3283.5	64369.6	3343	0	-12.1	17.7886
113365	87079.8	85318	40376.6	83033.8	31868	-2.2	-19.8	17.7897
15897.8	66859.7	15583	4237.2	77050.3	3604	16.5	20.9	17.7919
11466.8	66000.8	11386	3317.6	68826.3	3159	4.4	-17.6	17.7941
8377.5	65112.4	8432	4596.9	70520.2	4272	-13.2	-35.2	17.7952
6963.75	68463.3	6666	4396.7	74378.5	3874	30.8	-36.3	17.7963
5862	65760.4	5842	2290.2	69809.6	2150	-34.1	15.4	17.7974
124346	87614.4	93011	36804.9	89938	26819	73.7	-19.8	17.8007
62649.8	83980.6	48890	103261	83102.1	81434	9035.4	3925.9	17.8007
39430.5	70375.5	36719	16326.2	70792.2	15114	19.8	55	17.8041
7878.75	71694.2	7202	2563	73605.9	2282	9.9	6.6	17.8063
10963.5	70586.9	10179	4901.6	77817.6	4128	40.7	-8.8	17.8074
18549.8	67090.3	18120	4279	80214.1	3496	7.7	-35.2	17.8118
41619.8	71960.5	37904	12402.5	72307.6	11241	-12.1	6.6	17.8162
9310.5	65441.1	9324	7104.9	64670.4	7200	-39.6	-7.7	17.8184
6000	67516.5	5824	3322	74969.2	2904	23.1	11	17.8195
8748.75	65169.1	8798	7537.2	63695.4	7755	-19.8	28.6	17.8195
20678.2	76231.6	17777	17370.1	75154.6	15147	-36.3	6.6	17.8195
12236.2	68051.2	11784	5919.1	82640.4	4694	8.8	-13.2	17.8217
7185	66545.5	7076	4400	69939	4123	15.4	19.8	17.8229
40654.5	70747	37660	12941.5	74196	11431	23.1	3.3	17.8251
25746.8	69246.9	24367	12578.5	84809.1	9720	20.9	18.7	17.8284
7859.25	64126.5	8032	5269	64822.5	5327	19.8	-14.3	17.8317
18150.8	83663.5	14218	8314.9	88851.3	6133	19.8	-2.2	17.8328
33603.8	71180.6	30939	12027.4	70864.7	11123	-8.8	-40.7	17.8361
73906.5	79142.7	61200	24755.5	82542.7	19655	15.4	-3.3	17.8372
31313.2	67810.4	30263	9777.9	66687.9	9609	29.7	24.2	17.8383
9714	64927.8	9805	5297.6	66676.3	5207	14.3	-40.7	17.8394
154520	96826	104586	76568.8	101791	49297	40.7	6.6	17.8394
143590	93676.3	100456	77016.5	101638	49660	99	41.8	17.8439
7532.25	64535.7	7649	2414.5	65877	2402	2.2	-7.7	17.845
16517.2	67786	15969	12452	68674.1	11883	-19.8	46.2	17.8461
130305	86021.2	99274	61876.1	91013.6	44555	-50.6	27.5	17.8461
126046	93029.3	88795	69352.8	86804.9	52360	25.3	0	17.8494
7036.5	65429.1	7048	3999.6	64928.9	4037	-1.1	31.9	17.8505
6119.25	64144.5	6252	3510.1	68402.6	3363	7.7	27.5	17.8516
114433	85752.3	87455	48733.3	82020.2	38939	77	-27.5	17.8538
48005.2	97685.9	32206	88556.6	86685	66951	1214.4	690.8	17.8549
5372.25	66934.6	5260	4389	110630	2600	-3.3	22	17.8549
16269.8	67724.5	15744	6614.3	68038.7	6371	-26.4	-14.3	17.8582
12947.2	69733	12168	4728.9	88953.3	3484	-16.5	-17.6	17.8582
13642.5	66766.8	13391	4251.5	67874.9	4105	-12.1	-6.6	17.8626
30557.2	72184	27743	8644.9	82805.1	6842	5.5	-15.4	17.866
21611.2	69014.5	20522	7709.9	71843.6	7033	-30.8	-52.8	17.8671
13687.5	65634.3	13667	3620.1	66905.5	3546	26.4	17.6	17.8726
105929	88420.8	78513	72806.8	83023.9	57471	-61.6	-24.2	17.8748
6937.5	75349	6034	8435.9	80567.6	6862	-1.1	20.9	17.877
9633	76052.1	8301	2706	74985.4	2365	-26.4	19.8	17.8837
108412	85041	83547	48689.3	85924.8	37136	24.2	34.1	17.8859
6249.75	65272.3	6275	2504.7	66108.8	2483	-1.1	15.4	17.8892
102280	85177.6	78695	35332	83346	27782	30.8	15.4	17.8892
7853.25	74795.9	6881	89119.8	81705.5	71483	15.4	-2.2	17.8892
12426.8	77245.5	10543	10953.8	88560.1	8106	-15.4	40.7	17.8936
119302	87500	89355	45447.6	94819	31412	24.2	35.2	17.8947
15667.5	105441	9738	17432.8	130123	8780	2923.8	1769.9	17.8947
119674	86054.3	91140	43054	89183.5	31638	57.2	-26.4	17.8958
5584.5	64525	5672	9414.9	63550.8	9709	45.1	8.8	17.9013
15914.2	65152.2	16008	4415.4	65616.2	4410	28.6	4.4	17.9036
28832.2	70629.5	26753	7813.3	79301.9	6457	-11	27.5	17.9091
6432.75	65625.3	6424	3456.2	67372.3	3362	4.4	12.1	17.9102
143643	93913.4	100239	61163.3	92268	43443	-9.9	-20.9	17.9102
9089.25	70137	8493	2389.2	69436.2	2255	7.7	12.1	17.9102
5188.5	65028.4	5229	8340.2	65893.1	8295	379.5	176	17.9113
104820	85654.4	80200	38636.4	86125	29400	2.2	16.5	17.9135
36533.2	72835.3	32872	8452.4	93098.6	5950	4.4	-7.7	17.9146
14259.8	66775.8	13995	6942.1	75336.6	6039	39.6	-33	17.9146
17504.2	66664.3	17208	5535.2	68084.6	5328	7.7	-20.9	17.9157
5574	68626.3	5323	5764	75853.3	4980	47.3	-4.4	17.9212
117209	109600	70086	39906.9	103011	25389	19.8	-8.8	17.9212
22807.5	99356	15044	14056.9	138949	6630	16.5	5.5	17.9223
57642.8	71842.1	52583	20516.1	72466.5	18554	2136.2	1584	17.9234
74079	83332	58259	65271.8	79299.5	53943	3314.3	2070.2	17.9257
74990.2	86196.2	57016	43333.4	80026.4	35487	966.9	374	17.9257
18999.8	69874.7	17820	23784.2	72752.5	21425	4.4	50.6	17.9268
16005.8	67017.2	15652	10885.6	68576.3	10403	8.8	-23.1	17.9268
126202	94165.1	87833	51635.1	100737	33592	51.7	-30.8	17.9279
5104.5	66177.8	5055	3400.1	67198.1	3316	-1.1	-16.5	17.9301
94275.8	85341.3	72397	31903.3	87200.9	23977	27.5	-30.8	17.9312
8334	72083.6	7577	58857.7	73570.4	52430	41.8	1.1	17.9334
27006	90456.2	19566	16117.2	97064.6	10882	3578.3	2288	17.9345
74735.2	86223.7	56804	107562	84260.2	83660	994.4	635.8	17.9378
191964	102151	123156	109934	103235	69789	17.6	12.1	17.9433
9829.5	65253.9	9872	4664	66332.4	4608	52.8	74.8	17.9445
22155.8	69123.1	21006	14988.6	68323.9	14377	-46.2	15.4	17.9445
24887.2	67713.3	24087	8780.2	71303.5	8070	12.1	-1.1	17.9456
10259.2	64948.8	10352	4160.2	64853.2	4204	5.5	19.8	17.9456
159182	124856	83553	55279.4	129807	27909	11	4.4	17.9456
115816	92186.2	82335	49419.7	86639.8	37382	-8.8	-1.1	17.9489
11952	65541.5	11951	5970.8	65076.1	6013	-1.1	15.4	17.95
85791	91574.5	61397	159915	90962.6	115214	4339.5	2058.1	17.95
23836.5	66607.6	23453	7504.2	68342.9	7196	-5.5	-25.3	17.9511
146269	96945.4	98879	77104.5	110770	45618	51.7	103.4	17.9511
37427.2	82453.7	29748	53907.7	85895.8	41130	4761.9	2742.3	17.9511
36162	92556.6	25605	37347.2	99008.4	24721	1448.7	1439.9	17.9522
5921.25	64205	6044	2512.4	67646.9	2434	12.1	-13.2	17.9522
31557.8	76758.1	26944	13621.3	88166.5	10125	3.3	-44	17.9522
27963	83454.8	21959	14491.4	79526.8	11942	3422.1	2095.5	17.9533
12114.8	68716.7	11554	5181	69549.8	4882	22	-22	17.9577
42954.8	80914.1	34791	33101.2	79334.4	27344	2098.8	1548.8	17.9577
7770.75	64504.6	7895	5012.7	69423.6	4732	28.6	1.1	17.9588
12585	67960.7	12136	5359.2	66018.9	5320	23.1	36.3	17.961
144638	92250	102753	65125.5	84464.3	50531	-37.4	-38.5	17.9621
133566	98206.9	89132	45834.8	104321	28794	1.1	39.6	17.9666
26938.5	66062	26724	6882.7	64539.2	6989	-2.2	27.5	17.9677
8077.5	64572.7	8198	3478.2	68206.9	3342	-22	-20.9	17.9677
6944.25	69736.2	6526	4457.2	71542.3	4083	42.9	-6.6	17.9688
7215.75	71868	6580	6176.5	75958.6	5329	5.5	14.3	17.9699
74038.5	83992.9	57769	141819	82405.8	112786	2289.1	1076.9	17.9754
9468.75	66933.9	9271	1962.4	69857.6	1841	-2.2	17.6	17.9754
7449	69147	7060	7456.9	68694.9	7114	-13.2	-25.3	17.982
29189.2	66748.6	28659	11066	68924.3	10522	-19.8	14.3	17.982
125151	91705.9	89437	54737.1	90154.6	39790	22	-34.1	17.9865
15254.2	68206.5	14657	15797.1	75606.4	13693	-8.8	34.1	17.9876
7878.75	65104.2	7931	1761.1	65317.2	1767	3.3	-27.5	17.9887
21153.8	67076.3	20668	8660.3	67159.1	8451	-1.1	17.6	17.9909
18963.8	67787.1	18334	4915.9	70977.8	4539	-2.2	-19.8	17.992
5094.75	64000.3	5217	2198.9	65922.8	2186	2.2	12.1	17.9931
8709.75	65459	8720	2449.7	62565.7	2566	-7.7	22	17.9931
8896.5	68941.8	8457	10067.2	72902.1	9050	30.8	12.1	17.9953
5546.25	65991.1	5508	2877.6	64606.5	2919	47.3	13.2	18.0019
127414	88916.9	93910	68982.1	101101	44716	39.6	14.3	18.003
129312	98508.5	86029	250385	100811	162772	11767.8	5536.3	18.0064
25445.2	68481	24351	9891.2	71288.9	9093	22	-3.3	18.0075
162050	98614.8	107693	71318.5	95314.4	49037	-9.9	-11	18.0086
98793	83881.8	77186	26118.4	88620	19315	4.4	-8.8	18.0108
9513.75	72897.6	8553	4803.7	70665.6	4455	2.2	14.3	18.0108
100006	95715.6	68474	50998.2	97134.9	34408	30.8	-4.4	18.0108
60792	87952.3	45298	51869.4	87338.8	38921	760.1	1030.7	18.0119
165735	101488	107024	88221.1	98234	58856	20.9	19.8	18.0152
7017	65127.6	7061	6121.5	68343.9	5870	-4.4	37.4	18.0163
9617.25	66039	9544	2990.9	76897.5	2549	15.4	18.7	18.0163
21906.8	71094.4	20194	14635.5	69257.9	13849	490.6	504.9	18.0185
118306	90658.4	85522	43651.3	90701.7	31540	8.8	41.8	18.0185
5328	66968.9	5214	2651	68970.2	2519	16.5	23.1	18.0185
13011.8	69475.2	12274	9944	76886.5	8476	-9.9	57.2	18.0196
97057.5	86701.4	73364	124136	84478.7	96301	1931.6	1262.8	18.0218
89850	84315.3	69838	150933	88308	112012	5581.4	2840.2	18.0229
5174.25	63884.6	5308	5239.3	64858.9	5294	24.2	5.5	18.0229
140616	97832.3	94196	105974	97586.2	71169	105.6	39.6	18.0285
7002.75	66195.3	6933	6795.8	104107	4278	16.5	19.8	18.0285
5390.25	65575.5	5387	4544.1	67790.1	4393	20.9	8.8	18.0296
5727	64510.9	5818	6086.3	64836.1	6152	-19.8	-37.4	18.0307
5969.25	64554.6	6060	1636.8	69973.5	1533	24.2	27.5	18.0395
5717.25	65060.9	5759	2786.3	62988.3	2899	28.6	-22	18.0406
17070	69944.9	15994	10180.5	79238.6	8420	52.8	3.3	18.0406
15081	82163.8	12029	9642.6	105870	5969	15.4	-25.3	18.0417
10949.2	70843.1	10129	7860.6	77711.9	6629	-18.7	5.5	18.0417
20078.2	68630.3	19173	4772.9	73254.5	4270	-9.9	-7.7	18.0462
15448.5	65529.6	15450	3578.3	73009.8	3212	-17.6	-36.3	18.0462
120524	89766.3	87991	36281.3	87794.2	27083	11	4.4	18.0462
109878	85367	84353	41982.6	82710.7	33265	45.1	59.4	18.0484
156875	105402	97541	64774.6	103327	41084	57.2	-5.5	18.0495
14127.8	71678.9	12917	14665.2	79285.5	12122	49.5	-7.7	18.0528
131263	91136.2	94391	57841.3	86763.3	43690	19.8	5.5	18.0539
134096	96329.9	91229	51981.6	91031.4	37423	5.5	-37.4	18.0539
126155	94405	87577	65586.4	82882.2	51860	17.6	-19.8	18.0572
19394.2	69375.1	18321	11286	111174	6653	-8.8	52.8	18.0616
132736	92282.6	94265	62945.3	95329.3	43273	53.9	22	18.0694
6324	70055.7	5916	7977.2	67231.7	7776	24.2	-3.3	18.0705
29223.8	69291.2	27640	14147.1	70392.9	13171	47.3	-20.9	18.0727
27344.2	71908.5	24921	14705.9	75477	12769	84.7	33	18.0727
9472.5	66787.5	9295	3087.7	70043.4	2889	-2.2	-6.6	18.0749
8517	66196.6	8432	2113.1	69730.2	1986	5.5	-6.6	18.0793
135665	92272.9	96355	60885	97680.7	40849	7.7	5.5	18.0815
11643.8	67398.4	11322	4441.8	80081.9	3635	-27.5	20.9	18.0815
18974.2	77255	16096	9895.6	78675	8243	11	4.4	18.0837
23143.5	82972.2	18280	7707.7	80486.3	6276	-5.5	-12.1	18.0837
152482	93977.9	106334	75006.8	94757.6	51876	-28.6	28.6	18.0848
10370.2	64800.2	10488	4557.3	69700.6	4285	25.3	6.6	18.0859
90864.8	84041.3	70857	26874.1	78342.6	22481	15.4	44	18.0893
5039.25	65748	5023	5558.3	66715.9	5460	1615.9	645.7	18.0904
144748	93429.6	101533	64055.2	93823	44743	3.3	-34.1	18.0948
48079.5	75734.6	41605	23150.6	79318.2	19128	24.2	-25.3	18.0948
127486	86430.3	96667	55896.5	86562.4	42319	24.2	13.2	18.0959
6359.25	75322.6	5533	3748.8	85573.5	2871	13.2	14.3	18.097
126833	91044.1	91298	63325.9	90919.8	45646	-30.8	6.6	18.1003
74736.8	90279.8	54253	66513.7	92299.8	47227	4659.6	2271.5	18.1014
8563.5	72951.7	7693	22107.8	72957.2	19859	909.7	474.1	18.1025
98076.8	83769.6	76729	33028.6	82616.9	26200	30.8	14.3	18.1058
93351	82738.5	73942	33200.2	96185.3	22621	66	15.4	18.1081
93464.2	81506.2	75151	23205.6	78675.7	19330	-37.4	-17.6	18.1092
116548	86915.8	87879	55063.8	89107.1	40498	283.8	112.2	18.1114
5230.5	64397.2	5323	1387.1	60603.3	1500	12.1	-14.3	18.1114
5740.5	65348.2	5757	2545.4	81333.7	2051	3.3	-18.7	18.1114
5698.5	63708.1	5862	4715.7	70639.6	4375	-5.5	-12.1	18.1125
10197	67789.7	9858	2792.9	66510	2752	18.7	-2.2	18.1191
122369	95330.6	84124	70733.3	89284.8	51919	2.2	31.9	18.1202
9075.75	69436	8566	4976.4	68761	4743	-15.4	5.5	18.1213
6946.5	64128.2	7099	4255.9	64133.1	4349	28.6	45.1	18.1235
58298.2	74279.4	51436	22202.4	79541.7	18293	-4.4	-27.5	18.1257
7261.5	64579.9	7369	2693.9	81208.6	2174	-15.4	29.7	18.1268
37674.8	101800	24254	73344.7	99898.5	48116	383.9	402.6	18.1291
119896	90609.7	86718	66964.7	89484.7	49043	14.3	108.9	18.1302
27675	69230.8	26198	12456.4	68843.2	11858	7.7	-23.1	18.1335
7775.25	65244.4	7810	3666.3	66502.8	3613	6.6	-7.7	18.1434
12569.2	68218.5	12075	5615.5	77298.3	4761	55	20.9	18.1434
118478	89367.3	86884	55507.1	91445.8	39780	-30.8	1.1	18.1456
13418.2	74165.3	11857	5250.3	78864	4363	-5.5	12.1	18.1456
15180	65752.6	15130	11479.6	67166.1	11201	-11	15.4	18.1456
33858	72164.6	30748	13500.3	76536	11560	-31.9	-25.3	18.1467
83874	78540.9	69986	24446.4	82282.3	19471	7.7	5.5	18.1467
9600	64773.6	9713	3228.5	66914.3	3162	-1.1	26.4	18.149
13613.2	74142.6	12033	5075.4	76062.5	4373	-39.6	15.4	18.1501
8125.5	66705.8	7983	6295.3	68624.2	6012	17.6	11	18.1512
24256.5	69894.2	22744	4639.8	86556.8	3513	-16.5	-6.6	18.1523
134776	89941.1	98205	69944.6	98504.1	46535	9.9	35.2	18.1523
8977.5	65766.8	8946	5432.9	91318.4	3899	-46.2	20.9	18.1523
40173.8	68523.9	38422	11041.8	68435.4	10574	45.1	-22	18.1567
7452.75	67350.2	7252	5736.5	67774.9	5547	-35.2	12.1	18.1567
17345.2	68872.4	16505	7569.1	73992.9	6704	-4.4	5.5	18.1567
132478	87243.4	99516	75423.7	87166.8	56707	37.4	6.6	18.1589
13795.5	69949.9	12925	8515.1	82174.3	6791	30.8	-3.3	18.16
144506	92301.4	102602	58269.2	99742.2	38286	84.7	17.6	18.1611
7926.75	63889.7	8131	5996.1	63309.2	6207	11	126.5	18.1622
8094.75	64085.2	8278	2576.2	64911.1	2601	15.4	-61.6	18.1622
7918.5	64682.4	8023	3632.2	68382.6	3481	-28.6	15.4	18.1622
12919.5	67385	12565	4999.5	69123.9	4740	-34.1	-59.4	18.1633
20929.5	69148.8	19836	9438	72776.7	8499	-3.3	-46.2	18.1722
190104	118356	105264	74611.9	115959	42168	30.8	77	18.1722
127716	89748.1	93261	55276.1	93022.5	38943	11	-6.6	18.1766
6506.25	65197.8	6540	6218.3	65455	6226	470.8	179.3	18.1788
38380.5	85972.7	29257	25703.7	81665.7	20627	3793.9	2517.9	18.1799
110067	85061.1	84802	32054	84290.6	24922	29.7	-27.5	18.181
7013.25	70808.9	6491	2764.3	68595.7	2641	-22	-25.3	18.1854
17426.2	73623.4	15512	27068.8	71370.3	24856	2889.7	1338.7	18.1888
117034	87737.5	87419	46514.6	91424.9	33343	-4.4	20.9	18.191
5193	66418.5	5124	2330.9	66330	2303	34.1	-2.2	18.1921
117663	88308.2	87321	62497.6	85198.7	48074	70.4	45.1	18.1965
40556.2	70129.1	37900	13944.7	67850.6	13469	2.2	-28.6	18.2009
98658.8	83809	77148	26715.7	79496.9	22024	-69.3	-58.3	18.2009
28551	70632.2	26491	12958	79663.7	10660	-17.6	7.7	18.202
21313.5	71008.2	19671	6914.6	78645.5	5762	-5.5	45.1	18.2053
80574	78966.6	66870	71020.4	79326.3	58674	506	763.4	18.2087
9041.25	70096.7	8453	8626.2	82086.1	6887	22	-12.1	18.2087
102851	77971.3	86448	36440.8	81708.8	29228	38.5	-34.1	18.2087
17289	71323.9	15886	3680.6	74794.4	3225	-7.7	26.4	18.2098
85497.8	81245.6	68966	92227.3	76965.9	78531	3813.7	2813.8	18.212
115601	89071.2	85056	50253.5	88012.1	37420	-7.7	-8.8	18.2175
24384.8	69127	23118	12211.1	77305.5	10352	7.7	42.9	18.2197
104015	83069.2	82061	29198.4	86242.4	22188	16.5	-17.6	18.2208
5116.5	63893.9	5248	2864.4	65158.4	2881	14.3	-20.9	18.2208
27226.5	72942.4	24462	4845.5	91146.6	3484	9.9	28.6	18.2252
134891	95475.1	92592	56531.2	95490.2	38798	-22	4.4	18.2263
86339.2	103213	54822	71250.3	93258.6	50070	316.8	132	18.2274
8427	64980.8	8499	4811.4	71274.8	4424	4.4	34.1	18.2297
45909	76625.3	39265	12833.7	83738.5	10044	-22	-7.7	18.2297
7754.25	67685.5	7508	5925.7	71505.6	5431	-62.7	9.9	18.2297
96909.8	85197.9	74545	31841.7	78270.8	26661	-2.2	-13.2	18.2319
9198.75	64310.8	9374	6634.1	66296.5	6558	4.4	-1.1	18.233
118682	86369.4	90054	49926.8	83697.9	39093	6.6	-1.1	18.2341
12099	66016.2	12011	2308.9	65054.2	2326	39.6	-29.7	18.2352
5735.25	66092	5687	2495.9	67368.8	2428	11	13.2	18.244
9179.25	70814.8	8495	17284.3	69685.9	16255	553.3	225.5	18.2451
9618.75	67204.1	9380	2253.9	65972.1	2239	-12.1	7.7	18.2462
14474.2	96913	9788	5801.4	109505	3472	24.2	-8.8	18.2462
13944.8	65324	13990	6696.8	66588	6591	12.1	13.2	18.2473
16697.2	67096.1	16309	10175	71825.6	9284	-2.2	0	18.2529
16881.8	67465.2	16399	6990.5	75686.3	6053	2.2	2.2	18.2551
23187.8	70690.4	21497	11484	74383.8	10118	3.3	-15.4	18.2595
34289.2	68239.1	32931	21222.3	72382.2	19215	8.8	4.4	18.2606
21606	67543	20964	9094.8	76700.1	7771	0	42.9	18.2628
156870	99818.8	102993	119062	111216	70159	129.8	62.7	18.2683
66127.5	90402.8	47938	94800.2	91126.6	68178	8134.5	4556.2	18.2739
111748	94662.3	77365	65402.7	86529.4	49535	-1.1	-3.3	18.275
7231.5	66403.8	7137	2075.7	65149.9	2088	-5.5	-16.5	18.2772
11924.2	65372.9	11954	4701.4	64810.9	4754	-5.5	-1.1	18.2794
120065	84563.1	93050	50066.5	89666.3	36593	29.7	8.8	18.2827
14244	65485.4	14255	4444	67510.9	4314	-17.6	-2.2	18.2838
90790.5	83108.2	71594	40687.9	87138.4	30601	30.8	-2.2	18.286
58096.5	76835.1	49553	18608.7	83915.2	14533	28.6	34.1	18.286
6771.75	64580	6872	2181.3	64655.7	2211	-50.6	-38.5	18.2905
91164	91667.6	65176	146347	88721.1	108103	5578.1	2500.3	18.2927
10775.2	70807.9	9973	3359.4	78657.3	2799	0	25.3	18.2993
18522.8	66127.7	18357	4655.2	69070.2	4417	44	30.8	18.307
6935.25	65059.9	6986	3276.9	63991.3	3356	33	3.3	18.3081
78405	90186	56975	108456	102485	69354	4031.5	2235.2	18.3092
32096.2	76074.5	27650	11469.7	82249.5	9139	46.2	2.2	18.3092
6205.5	71123.4	5718	6899.2	85133.9	5311	34.1	14.3	18.3104
121622	87940.6	90636	58282.4	90772	42079	39.6	49.5	18.3148
101002	85131.8	77753	38124.9	83376.8	29967	88	-22	18.3148
29487	67594.5	28589	11997.7	68419.9	11492	42.9	-11	18.3148
32112.8	75258.9	27964	42220.2	75096.8	36845	7.7	-2.2	18.3159
123218	83081.1	97197	50601.1	86512.4	38332	1.1	56.1	18.3291
39720.8	98641.1	26390	95016.9	99178.6	62786	357.5	491.7	18.3291
56043.8	97483.4	37677	165226	106541	101634	566.5	247.5	18.3336
81019.5	84819.4	62600	97386.3	86745.6	73575	1423.4	903.1	18.3336
10207.5	66622.7	10041	5377.9	85899.6	4103	-8.8	-13.2	18.3336
31678.5	74698	27793	5931.2	80046.8	4856	-19.8	-6.6	18.3347
40466.2	76865	34502	43072.7	75206.8	37534	2346.3	1229.8	18.3347
93231.8	82951.4	73658	27706.8	77172.6	23529	-12.1	-55	18.3369
26804.2	68950.2	25477	8857.2	71485.9	8120	25.3	13.2	18.338
100784	81244.7	81297	47295.6	87649.9	35363	-33	11	18.3391
111410	88338.8	82652	31090.4	88492.5	23025	2.2	47.3	18.3413
19299.8	67310.3	18791	6604.4	70264	6160	-25.3	-20.9	18.3424
5177.25	63945.8	5306	4532	64218.2	4625	-5.5	20.9	18.3435
7207.5	72435.3	6521	5388.9	74507.8	4740	16.5	-5.5	18.349
5870.25	64108.1	6001	4016.1	65326.2	4029	15.4	-7.7	18.3501
108418	84479.5	84107	50484.5	89076.1	37143	-2.2	-3.3	18.3524
116973	82875.1	92500	46523.4	85830.5	35523	20.9	17.6	18.3535
91849.5	79412.3	75800	21725	73568.4	19353	7.7	2.2	18.3535
6438	67572.2	6244	5442.8	77341.6	4612	262.9	84.7	18.3546
110943	94323.8	77083	57926	86529.9	43872	42.9	-6.6	18.359
12790.5	69964	11981	6752.9	100719	4394	20.9	-42.9	18.3601
36383.2	71278.6	33452	13104.3	78422.4	10951	6.6	24.2	18.3601
16104	67394.1	15660	5548.4	79514.5	4573	14.3	-12.1	18.3601
10793.2	66479.9	10640	5713.4	69224.1	5409	11	-13.2	18.3612
51200.2	76369.8	43937	19892.4	89030.1	14643	-37.4	1.1	18.3623
11467.5	65647.6	11448	5168.9	70090.8	4833	-24.2	-33	18.3645
5808	64068.9	5941	3195.5	65607.9	3192	7.7	3.3	18.3656
27430.5	68593	26208	11792	66967.1	11540	13.2	3.3	18.3689
6036.75	64676.2	6117	7000.4	64093.1	7158	9.9	0	18.3723
28674	94086	19973	17568.1	103306	11145	28.6	-4.4	18.3745
50886	106155	31415	89702.8	90544.2	64927	2568.5	1959.1	18.3756
5252.25	67334	5112	2434.3	77556.8	2057	19.8	-20.9	18.3767
121208	90613.1	87664	55935	89389.1	41009	51.7	28.6	18.3767
29034	67373.9	28242	12058.2	66496.6	11884	-39.6	-17.6	18.38
5468.25	64385.1	5566	3418.8	70903.3	3160	8.8	-4.4	18.3811
8781.75	67077	8580	1868.9	68120.3	1798	27.5	29.7	18.3822
29091.8	68635.5	27778	18804.5	67133.6	18357	-38.5	14.3	18.3822
15247.5	69664	14344	8498.6	74951.5	7431	2.2	8.8	18.3844
9589.5	76084.4	8260	9020	84351.4	7008	33	-16.5	18.3877
16092	75237.6	14017	10008.9	73519.8	8922	42.9	-11	18.3944
11314.5	65765.6	11275	6180.9	81898.8	4946	18.7	2.2	18.3966
70862.2	85626.3	54236	129041	84808.3	99717	1874.4	1023	18.3966
136368	99749	89595	247973	94478.5	172009	11334.4	4929.1	18.3977
134168	93298.8	94244	74622.9	97290.2	50267	392.7	123.2	18.3988
100376	81620.6	80595	30968.3	77772	26096	-12.1	-13.2	18.3999
64910.2	90914	46791	113020	86340	85787	5511	2346.3	18.401
15412.5	66932.2	15091	9632.7	67215.6	9392	553.3	446.6	18.4021
12008.2	65849.9	11951	3161.4	66341.8	3123	-20.9	-52.8	18.4021
15064.5	68612.6	14389	7142.3	66103.4	7081	-8.8	34.1	18.4043
16050	70419.3	14937	7289.7	86203.1	5542	-34.1	27.5	18.4054
17470.5	68543.3	16704	9056.3	95389.5	6222	27.5	-37.4	18.4076
45319.5	71569.4	41499	39877.2	72391.1	36101	311.3	261.8	18.4076
10924.5	65419.2	10944	5133.7	69990	4807	-13.2	36.3	18.4087
8466	64718	8573	3137.2	67233.3	3058	-6.6	6.6	18.4132
161763	99595.1	106444	85399.6	100790	55529	50.6	-7.7	18.4143
6626.25	64125.5	6772	1997.6	63152.3	2073	7.7	15.4	18.4176
16279.5	68272.4	15627	4358.2	87936.9	3248	13.2	-9.9	18.4209
34127.2	73600.2	30388	14312.1	81117.2	11563	-11	1.1	18.4209
80527.5	82884.9	63672	118218	81007.3	95640	811.8	896.5	18.4209
5352	68292.2	5136	2557.5	74195.8	2259	11	9.9	18.422
116488	88717	86051	49021.5	92538.9	34717	-16.5	1.1	18.422
16728.8	67046	16352	7133.5	70651.5	6617	-49.5	-1.1	18.4231
13528.5	65582.1	13519	6208.4	67118.7	6062	-20.9	-35.2	18.4231
112353	90377.8	81471	37286.7	90424.1	27024	19.8	9.9	18.4264
15296.2	67315	14892	9318.1	70516.3	8660	30.8	17.6	18.4286
19023.8	70136.2	17776	23269.4	70159.4	21736	107.8	42.9	18.4353
78102	85274.1	60024	108746	81212.2	87755	4720.1	2398	18.4397
6279.75	64719.3	6359	3434.2	66488.5	3385	-8.8	8.8	18.4397
171458	101527	110677	101235	104785	63316	78.1	41.8	18.4408
162340	93542.5	113736	73950.8	87207	55574	70.4	40.7	18.4463
45747	72364.8	41430	12910.7	70503.8	12001	28.6	53.9	18.4474
9954.75	77712.3	8395	9772.4	90599	7069	5.5	5.5	18.4474
13755.8	65122.9	13843	6607.7	67326.2	6432	2.2	-52.8	18.4474
146896	96885.3	99365	68191.2	107201	41688	9.9	-1.1	18.4485
9034.5	69755.5	8488	10640.3	75443.3	9243	24.2	12.1	18.453
13092	65486	13102	4833.4	69556.8	4554	6.6	5.5	18.4541
15327	69297.7	14495	14426.5	70762.3	13361	-6.6	15.4	18.4541
128242	115672	72658	262143	68370.5	251275	8202.7	4334	18.4563
14610	66385.7	14423	3575	64918.6	3609	-5.5	5.5	18.4563
119403	87760.8	89165	60531.9	90842.9	43669	19.8	-26.4	18.4596
19400.2	69012.4	18423	6268.9	75716.7	5426	-14.3	5.5	18.4607
92302.5	80095.6	75524	33438.9	83201.8	26339	22	6.6	18.4618
11253	66451.3	11098	7343.6	103544	4648	19.8	25.3	18.4618
114946	88140.8	85467	39943.2	85846.5	30493	-6.6	14.3	18.4629
133486	89803.5	97414	54683.2	96658.7	37076	28.6	33	18.4629
90036	79721.7	74015	33756.8	77643.1	28493	50.6	-3.3	18.4651
17181	65183.2	17274	4936.8	64617.2	5007	22	5.5	18.4662
8805.75	66917.2	8624	4725.6	70674.8	4382	3.3	-7.7	18.4673
8103	76058.2	6982	5255.8	90738.7	3796	-4.4	-8.8	18.4773
121978	84537.8	94561	60381.2	89418.9	44254	188.1	90.2	18.4784
10308.8	68193.6	9907	7595.5	88399.7	5631	139.7	89.1	18.4806
111591	85589.9	85445	48462.7	87338.1	36365	-4.4	20.9	18.4828
13571.2	78680.6	11304	3634.4	79873.9	2982	8.8	26.4	18.4828
19287.8	71101.5	17778	8522.8	71857.7	7773	-18.7	-16.5	18.4839
130656	90628.5	94481	40068.6	89867.8	29220	9.9	5.5	18.4861
110972	88938.5	81772	31914.3	87570.6	23884	-64.9	-2.2	18.4861
7053	64637.9	7151	1430	69885.5	1341	40.7	18.7	18.4883
88837.5	94749.2	61447	104192	84158	81137	354.2	700.7	18.4894
102830	85389.2	78922	28834.3	84391.1	22392	57.2	38.5	18.4916
7899	66062.9	7836	4992.9	69442.8	4712	-14.3	3.3	18.495
6789	68873.7	6460	12738	68068.9	12264	665.5	342.1	18.4972
8300.25	64435.6	8442	5177.7	64806.3	5236	35.2	36.3	18.5005
34941.8	72049.3	31783	11466.4	81921.1	9173	-19.8	-26.4	18.5027
101006	81619	81103	43525.9	78185.3	36484	25.3	0	18.5027
5092.5	65158.6	5122	1454.2	62947.5	1514	9.9	-26.4	18.5038
8304	71418.8	7620	3488.1	80919	2825	-11	15.4	18.5049
136228	95046.1	93932	70921.4	96815.2	48008	2.2	0	18.5049
95221.5	87114.4	71635	30783.5	88124.2	22893	35.2	6.6	18.506
132252	92522.9	93677	55303.6	90176.6	40192	59.4	24.2	18.506
17464.5	66025.6	17335	8020.1	67127.1	7830	41.8	30.8	18.5082
8590.5	71590.4	7864	9280.7	102619	5927	6.6	7.7	18.5115
146012	102357	93487	113524	91872.6	80981	-5.5	-14.3	18.5138
6411	73171.6	5742	5066.6	76773.4	4325	6.6	-44	18.5149
13488	72711.2	12157	18712.1	72255.3	16972	1259.5	555.5	18.516
9595.5	66111.3	9512	2337.5	67247.8	2278	-34.1	0	18.5171
103479	83934.8	80796	49571.5	78587.2	41339	-24.2	-42.9	18.5204
17267.2	66130.6	17112	7420.6	68971.3	7051	12.1	44	18.5204
24168.8	69088.5	22926	14660.8	100989	9514	38.5	-24.2	18.5204
150032	95600.5	102850	88860.2	100250	58090	96.8	23.1	18.5237
6509.25	66364.4	6428	2574	72773.8	2318	-7.7	-12.1	18.5248
118244	92984.2	83339	61135.8	90198	44420	-13.2	34.1	18.5248
9838.5	69122.6	9328	5606.7	82962.5	4429	-6.6	19.8	18.5259
29767.5	67813	28768	21087	69567.5	19865	629.2	336.6	18.527
11124.8	68741.4	10606	6384.4	85739.4	4880	-35.2	22	18.5314
83766	80032.8	68593	46322.1	81061.8	37450	17.6	-2.2	18.5314
10712.2	68007.2	10323	19763.7	67898.6	19076	1613.7	733.7	18.5325
11358.8	70114.6	10617	6966.3	77524.8	5889	-7.7	-25.3	18.5325
9180.75	73499.8	8186	3993	81623.6	3206	0	8.8	18.5348
49397.2	76740.5	42185	43582	73446.6	38888	36.3	11	18.537
38644.5	71928.6	35210	17611	87138.9	13245	8.8	-18.7	18.5381
126064	91077.8	90711	63869.3	97501.5	42930	42.9	27.5	18.5381
109626	93631.6	76731	68387	83791	53488	14.3	101.2	18.5392
6200.25	70926.8	5729	10810.8	69905.9	10135	677.6	353.1	18.5392
127680	91535.6	91414	58184.5	88553	43061	42.9	13.2	18.5436
12389.2	68593.6	11837	2358.4	71127.5	2173	1.1	17.6	18.548
89598.8	92161	63714	112295	87096.9	84496	8033.3	3632.2	18.548
10641	66849	10432	5757.4	90744.8	4158	-58.3	2.2	18.548
5859	64882.6	5918	3016.2	71155.4	2778	-5.5	18.7	18.5491
72549	77803.5	61110	23343.1	75943.9	20144	4.4	-5.5	18.5502
77595.8	77112.2	65947	97135.5	73887.7	86156	3419.9	1934.9	18.5513
10503.8	65310.6	10540	5817.9	69602.4	5478	4.4	-8.8	18.5546
16740	71146.1	15420	7781.4	82651.8	6170	5.5	17.6	18.5546
5025	65289.1	5044	1664.3	65666.2	1661	29.7	12.1	18.5569
30807	76784.3	26294	7513	77429.2	6359	29.7	-1.1	18.558
9145.5	69741.6	8594	4128.3	76687.2	3528	4.4	46.2	18.558
5229	66944.3	5119	3814.8	65139.8	3838	-14.3	-9.9	18.5591
6371.25	65456.4	6379	2520.1	80290.4	2057	28.6	0	18.5591
110589	84662.8	85605	40384.3	90464.4	29256	-19.8	22	18.5602
57204	75513.1	49646	34529	91036.4	24857	39.6	14.3	18.5602
8535	67529.9	8283	2839.1	78309.5	2376	26.4	-18.7	18.5679
5576.25	66809	5470	6498.8	74956.9	5682	17.6	-6.6	18.5701
9850.5	66953.2	9642	7327.1	87354.7	5497	-45.1	5.5	18.5745
126028	90926.6	90836	88235.4	106531	54281	-18.7	38.5	18.5768
121172	87265.7	90999	58665.2	95144.2	40409	11	-22	18.5768
7104.75	66507.2	7001	4389	72161.9	3986	-5.5	-6.6	18.579
90963.8	80926.9	73664	35220.9	84119.4	27440	61.6	56.1	18.579
5442	66551	5359	9147.6	68553.1	8745	1712.7	721.6	18.579
17513.2	70241.6	16340	3331.9	68152.1	3204	22	-4.4	18.5801
19092	67520	18531	7262.2	70477.6	6753	-9.9	30.8	18.5845
19513.5	68810.2	18585	7656	68628.6	7311	-7.7	-3.3	18.5845
9144.75	66486.6	9014	8525	92499.1	6040	26.4	24.2	18.5867
68370.8	74777.5	59921	33519.2	84834.9	25894	-23.1	3.3	18.5878
16795.5	67919.9	16206	16201.9	67812.5	15658	48.4	-16.5	18.59
18741	73997.5	16598	5560.5	77238.9	4718	16.5	55	18.59
45182.2	83968.5	35264	43324.6	79837	35564	4479.2	2598.2	18.5911
7965.75	64817.9	8054	3329.7	64237.6	3397	-19.8	6.6	18.5956
136170	115937	76973	79076.8	127831	40541	22	-19.8	18.6022
24414	67856.8	23579	9593.1	81722.8	7693	4.4	-41.8	18.6022
7241.25	65249.9	7273	2455.2	63124.4	2549	20.9	13.2	18.6066
10097.2	66592.9	9937	6273.3	71976	5712	28.6	-36.3	18.6088
160401	103896	101178	77645.7	93939.1	54169	49.5	75.9	18.6121
5109	66697.9	5020	9244.4	70619.1	8579	319	151.8	18.6121
129128	96913.1	87321	88504.9	88397	65616	14.3	40.7	18.6143
25428	70010.1	23803	7195.1	70600.1	6679	-15.4	40.7	18.6154
106576	90998	76755	42897.8	88781.4	31666	12.1	58.3	18.6177
29522.2	71291.1	27139	18221.5	71881.3	16613	-17.6	-12.1	18.621
108818	87331.2	81660	44573.1	84350.5	34631	36.3	70.4	18.6232
13062	75374.8	11357	5622.1	82946.9	4442	-1.1	28.6	18.6232
121096	90787.9	87414	45027.4	91467.2	32262	22	3.3	18.6232
19401.8	72695.3	17491	18317.2	76666	15658	-30.8	-12.1	18.632
14943	68296.6	14339	5511	69845.1	5171	11	-13.2	18.6331
80597.2	76866.3	68717	76363.1	74431.2	67237	3633.3	1576.3	18.6342
82442.2	82616.2	65398	155671	82761.8	123270	11170.5	5139.2	18.6342
25675.5	70493.1	23870	13341.9	76131.9	11485	24.2	-15.4	18.6398
127555	86812.4	96293	50075.3	90019.1	36456	-62.7	27.5	18.6398
13023.8	74844.3	11404	10370.8	107388	6329	-11	6.6	18.6409
8512.5	69370.2	8042	4038.1	96831.7	2733	-2.2	51.7	18.642
157624	100567	102718	73502	104495	46098	29.7	17.6	18.6442
105108	87456.8	78763	50806.8	92270.5	36086	27.5	64.9	18.6475
6295.5	66108.3	6241	4455	73320.7	3982	35.2	12.1	18.6475
5370	65256.5	5393	3186.7	71891.1	2905	11	-24.2	18.6486
9361.5	66512.9	9224	4054.6	72661.3	3657	29.7	12.1	18.6497
9287.25	65270.7	9325	4362.6	83966.9	3405	14.3	-19.8	18.653
10112.2	71629.5	9252	5886.1	72332.9	5333	-18.7	-8.8	18.6541
5767.5	68227.2	5540	2017.4	70475.6	1876	25.3	59.4	18.6552
109562	85480.4	83999	48576	84252.4	37785	23.1	28.6	18.6586
29658	72325.2	26874	10831.7	75277.4	9430	-5.5	40.7	18.6608
23818.5	66825.2	23359	6646.2	74404.7	5854	4.4	-40.7	18.6608
121596	87333.5	91247	48613.4	90036.1	35385	101.2	33	18.6619
54675	73018.8	49072	50864	70595	47219	363	636.9	18.6652
92901.8	98346.1	61908	126672	97664.1	85001	258.5	737	18.6652
5541.75	66371.4	5472	1645.6	64424.2	1674	8.8	20.9	18.6674
9953.25	66915.9	9748	4529.8	83553.3	3553	-41.8	-44	18.6696
25527.8	72226.7	23163	12128.6	79998	9936	-12.1	-4.4	18.6718
36564.8	70481.7	33999	11751.3	76967.1	10006	37.4	-19.8	18.6762
6513.75	64817.1	6586	2149.4	62857.2	2241	6.6	15.4	18.6774
19218.8	68078.5	18501	7310.6	70737.9	6773	7.7	-53.9	18.6774
9185.25	76702.9	7848	3256	77313.5	2760	-17.6	-25.3	18.6796
40585.5	97920.4	27163	101983	104149	64173	2800.6	1906.3	18.6818
19741.5	69123.2	18717	8450.2	103069	5373	-9.9	-23.1	18.6818
6523.5	64668.6	6611	3136.1	65060.9	3159	-2.2	-26.4	18.6829
30362.2	70638.7	28169	3709.2	71919	3380	-26.4	31.9	18.6862
41038.5	73373.3	36655	31632.7	71902.1	28832	200.2	277.2	18.6906
6514.5	64952.7	6573	2227.5	71770.6	2034	-22	1.1	18.6917
140663	92250.6	99929	53380.8	92529.7	37808	49.5	23.1	18.6928
39708	68882.3	37779	14952.3	69834.2	14032	38.5	42.9	18.6928
30395.2	68174.2	29219	15904.9	69254.1	15051	33	-16.5	18.695
44424.8	73453.9	39636	44192.5	71264.8	40640	3.3	14.3	18.695
175770	104758	109961	84812.2	110193	50441	14.3	25.3	18.6973
121731	89882.2	88758	47122.9	99620.9	31000	-12.1	-29.7	18.6973
26508.8	89527.3	19405	25505.7	88031.5	18988	4681.6	2725.8	18.6984
131846	95784.5	90209	56716	94374.5	39385	49.5	-16.5	18.6995
84540.8	90253.2	61388	54942.8	84916.9	42403	7.7	-1.1	18.7006
36750.8	68479.6	35171	8163.1	66730.3	8017	5.5	6.6	18.7006
31808.2	70807.9	29440	5808	72007.8	5286	-29.7	-31.9	18.7017
15191.2	71011	14020	5662.8	103984	3569	-17.6	28.6	18.7028
7295.25	83075.9	5755	5914.7	94450.7	4104	5.5	-3.3	18.7039
152747	101185	98932	262143	68370.3	251276	20557.9	10001.2	18.705
10676.2	67765.5	10325	3208.7	65003.2	3235	12.1	8.8	18.7094
7231.5	65180	7271	4852.1	82658.5	3847	28.6	0	18.7094
67521.8	83517.8	52984	74725.2	84730.9	57797	2436.5	1400.3	18.7105
8559	65406.1	8576	5368	67445.8	5216	-39.6	35.2	18.7116
94707	83741	74118	39976.2	84763.8	30908	9.9	-20.9	18.7127
85557.8	84759.8	66153	99396	83938.1	77605	2922.7	1458.6	18.7138
12688.5	79030	10522	6297.5	85964	4801	15.4	29.7	18.7149
85438.5	81765.5	68480	41556.9	86052.4	31649	1.1	-33	18.716
68092.5	83026.5	53748	82751.9	84301.9	64331	9681.1	4211.9	18.716
80111.2	86085.3	60988	25725.7	87156.7	19344	-18.7	-11	18.7194
37456.5	70403.2	34867	15430.8	68099.2	14850	15.4	-15.4	18.7194
19132.5	69362.6	18077	5332.8	83971.7	4162	14.3	40.7	18.7238
15549	68866.6	14797	5656.2	72061.6	5144	39.6	-29.7	18.7249
110693	85248.5	85097	39250.2	90894	28300	-3.3	11	18.726
6694.5	67497	6500	4726.7	71096.9	4357	2.2	11	18.7293
9737.25	66060.1	9660	3945.7	69437.5	3724	-1.1	-2.2	18.7315
41946.8	75904.2	36217	12137.4	81717.3	9734	3.3	3.3	18.7326
126254	90053.4	91881	56437.7	88095.8	41985	25.3	-16.5	18.7337
63828	80583.9	51909	64688.8	77716.7	54550	4959.9	2368.3	18.7348
141262	102224	90563	48765.2	97846.9	32662	39.6	2.2	18.7348
8216.25	65786.2	8185	5013.8	70800.4	4641	14.3	-5.5	18.7359
133090	90437.7	96444	46715.9	95109.5	32190	-16.5	22	18.7359
131921	90768.3	95249	52148.8	83818.7	40774	34.1	-46.2	18.7359
20583.8	72416.6	18628	11793.1	101627	7605	20.9	-24.2	18.7359
113695	83950.4	88756	33328.9	81259	26880	15.4	8.8	18.7359
13113	66222.8	12977	6000.5	77518	5073	12.1	27.5	18.7393
14062.5	66007.7	13962	8596.5	66108.9	8522	-48.4	31.9	18.7393
43458.8	90347.4	31524	65539.1	117634	36513	3884.1	2434.3	18.7437
125694	90372.8	91150	67870	107991	41188	-34.1	15.4	18.7448
14553.8	70625.3	13505	9320.3	71482.2	8545	16.5	-17.6	18.7459
10530	65729.5	10499	6322.8	68389.3	6059	1.1	-41.8	18.7459
6898.5	76445.8	5914	4112.9	80943.9	3330	-7.7	25.3	18.747
8530.5	66888.6	8358	2831.4	65360.6	2839	3.3	15.4	18.7481
8414.25	68629.3	8035	5412	75932.5	4671	4.4	12.1	18.7514
85234.5	84830.6	65848	144133	80103.6	117921	5008.3	2630.1	18.7558
10175.2	66518.2	10025	2531.1	67238.8	2467	2.2	37.4	18.7558
35710.5	71786.9	32601	20786.7	72923.1	18681	24.2	-18.7	18.7569
41868	76792.2	35731	18007	95108.5	12408	20.9	23.1	18.758
21519.8	68849.8	20484	11785.4	75945.7	10170	-20.9	-1.1	18.7603
24384.8	70821.1	22565	8300.6	83677.6	6501	-18.7	-37.4	18.7614
107483	87714.8	80306	38490.1	83725.7	30128	-6.6	-42.9	18.7636
14536.5	68978.6	13811	6580.2	102044	4226	-6.6	4.4	18.7636
30913.5	68476.5	29586	12926.1	74570.9	11360	4.4	-16.5	18.7647
35964	71301.3	33056	5612.2	70894.6	5188	-33	27.5	18.7658
137773	94634.5	95410	77894.3	90688.9	56290	-16.5	-17.6	18.768
12828.8	66420	12658	5817.9	68947.9	5530	-9.9	34.1	18.7713
10945.5	75971.6	9442	9936.3	74728.6	8714	33	-2.2	18.7768
8279.25	66153.2	8202	6015.9	66902.8	5893	16.5	-7.7	18.7779
6864	68793.3	6539	8885.8	73910.4	7879	16.5	24.2	18.7791
19275	69917.9	18067	5458.2	74414.1	4807	-48.4	-8.8	18.7802
27399	68927.1	26051	10741.5	74476.8	9452	-5.5	9.9	18.7802
14190.8	67844	13708	5936.7	75356.9	5163	-7.7	53.9	18.7824
9780.75	72897.9	8793	10055.1	77027.6	8555	23.1	11	18.7824
11004.8	66250.9	10886	6919	81967.4	5532	26.4	-25.3	18.7857
19652.2	66652.7	19323	6462.5	67237.1	6299	-12.1	-6.6	18.7868
9783.75	65823.6	9741	2695	67982.9	2598	-3.3	28.6	18.7934
42036.8	81784.8	33685	12241.9	80445.7	9973	0	25.3	18.7967
36399	69195.5	34474	18487.7	69608.8	17406	-14.3	22	18.799
8721.75	74088	7715	20340.1	78333.9	17017	507.1	288.2	18.799
105424	80836	85470	44201.3	80517.5	35977	-28.6	-4.4	18.8012
5186.25	67437.7	5040	2508	68314.3	2406	-16.5	-19.8	18.8012
6626.25	65028.1	6678	1804	67674.3	1747	14.3	24.2	18.8023
7619.25	64958.4	7687	1827.1	66118.6	1811	48.4	4.4	18.8045
20983.5	73327	18754	29728.6	70700.5	27557	1134.1	598.4	18.8045
15528	77837.2	13074	11283.8	83052	8904	31.9	-23.1	18.8067
32119.5	67904.9	30999	9716.3	67885.7	9380	-38.5	-1.1	18.8078
99795.8	98620.5	66317	33163.9	84205.6	25811	-13.2	19.8	18.8089
154564	106328	95267	80765.3	105766	50045	167.2	8.8	18.8089
5408.25	65733.5	5392	1481.7	65083.6	1492	-3.3	8.8	18.8166
14091	65258.1	14151	6196.3	66418.2	6114	-9.9	5.5	18.8177
53304.8	78010.3	44781	79293.5	76215.2	68183	6224.9	2608.1	18.8211
103422	83287.6	81379	46383.7	85686.2	35476	5.5	58.3	18.8211
8117.25	70162.5	7582	8739.5	72675	7881	2437.6	1028.5	18.8222
126590	90220.4	91955	58438.6	85468.2	44810	84.7	1.1	18.8244
133893	89916	97589	49425.2	96572.3	33541	24.2	0	18.8255
125863	89244.8	92426	42419.3	88931.3	31260	-23.1	4.4	18.8288
123980	91306.8	88987	31120.1	83946.8	24295	0	-47.3	18.8343
6119.25	66046	6072	2759.9	105774	1710	-3.3	57.2	18.8354
49132.5	73780.9	43642	19207.1	84338.8	14925	42.9	-19.8	18.8365
7289.25	65628.3	7279	3225.2	69051.5	3061	2.2	-24.2	18.8365
6253.5	68373.3	5994	4624.4	74080.8	4091	39.6	-2.2	18.8376
133919	88433.9	99244	49135.9	90408.5	35618	57.2	28.6	18.8376
11070.8	64704.6	11213	7697.8	64810.3	7784	22	80.3	18.8399
49025.2	78584.3	40885	58625.6	76278.8	50369	2763.2	1178.1	18.8399
39451.5	81233.3	31828	31937.4	93227.5	22451	-4.4	3.3	18.8421
119494	100692	77774	37251.5	97035.4	25159	-14.3	-30.8	18.8443
8922.75	74644	7834	2124.1	74922	1858	25.3	-42.9	18.8454
40063.5	68453.5	38356	13623.5	67322.4	13262	-5.5	-62.7	18.8476
118706	90512.3	85950	40873.8	85803.7	31219	-2.2	-24.2	18.8531
6199.5	66441.6	6115	2845.7	68615.1	2718	3.3	8.8	18.8531
141157	104940	88154	112214	102133	72005	8.8	42.9	18.8564
13530.8	67986.8	13043	4281.2	69277.2	4050	44	26.4	18.8575
39231	82611.8	31122	20808.7	80683.9	16902	3084.4	2051.5	18.8597
6180.75	64092	6320	3152.6	67080.8	3080	4.4	35.2	18.8597
17033.2	66517.2	16782	9784.5	66893.1	9586	8.8	39.6	18.8597
98992.5	85911.1	75515	35043.8	85526	26853	-7.7	51.7	18.8631
15789.8	67453	15341	4834.5	86401.4	3667	45.1	14.3	18.8653
9818.25	65205.6	9868	3352.8	78028.8	2816	18.7	30.8	18.8653
14181	68285.5	13610	4219.6	71734.3	3855	27.5	42.9	18.8653
9254.25	66369.7	9138	5228.3	74325.8	4610	1.1	-8.8	18.8653
118896	85796.7	90819	52197.2	89780	38102	0	34.1	18.8686
7934.25	65283	7965	4089.8	66690.5	4019	-8.8	-5.5	18.8763
115402	92506.6	81756	157174	91832	112167	5139.2	2435.4	18.8763
120447	91092.4	86655	35173.6	90333.8	25518	-23.1	51.7	18.8763
130452	112073	76283	208936	120025	114083	569.8	224.4	18.8785
118941	86261.3	90364	40338.1	83339.1	31721	-35.2	20.9	18.8785
6987.75	65262.8	7017	3248.3	67409.9	3158	-26.4	26.4	18.8785
17800.5	68145	17119	7544.9	66290.7	7459	8.8	40.7	18.8819
34815	81084.5	28139	8636.1	84841.2	6671	39.6	30.8	18.8819
10587	68384.5	10146	4050.2	68908.1	3852	20.9	-39.6	18.883
32552.2	69571.6	30664	7615.3	72804.7	6855	-56.1	-39.6	18.8841
12994.5	68700.2	12396	6902.5	93424.7	4842	29.7	38.5	18.8907
96054.8	99546.9	63237	31277.4	106455	19255	45.1	38.5	18.8907
14352	72974.8	12889	5404.3	74642	4745	-13.2	25.3	18.8929
14451.8	66655.6	14209	7596.6	72657.7	6852	14.3	-52.8	18.894
15470.2	67433.2	15035	11062.7	75521.4	9600	0	-62.7	18.894
6621.75	73441	5909	4758.6	73465.2	4245	16.5	-14.3	18.8984
17111.2	65964.9	17000	5971.9	65163.9	6006	2.2	23.1	18.8995
110266	82912.7	87157	35747.8	87819.8	26677	18.7	-24.2	18.8995
42595.5	85196.2	32766	25667.4	88074.7	19099	3986.4	2609.2	18.904
7810.5	65557	7808	4406.6	67569.2	4274	14.3	-1.1	18.904
7492.5	71903.4	6829	4853.2	85430.9	3723	5.5	-34.1	18.9051
163534	102168	104899	136916	101879	88074	80.3	17.6	18.9106
10736.2	66579.4	10568	4129.4	66853.8	4048	28.6	-7.7	18.9106
74967	112702	43593	52817.6	128521	26933	-7.7	24.2	18.9117
149414	100836	97108	80693.8	98259.9	53820	19.8	-16.5	18.9117
9664.5	64504.8	9819	6794.7	65484.9	6800	292.6	152.9	18.9139
28859.2	67462.8	28035	11949.3	67248.5	11645	-17.6	-14.3	18.915
26583	69160.1	25190	12758.9	67727.8	12346	9.9	3.3	18.9161
151724	104799	94881	116310	103503	73645	-12.1	-9.9	18.9172
6594.75	64000.2	6753	3671.8	61013	3944	-4.4	-35.2	18.9172
94190.2	85188.6	72461	31776.8	83434.5	24960	8.8	-18.7	18.9205
7321.5	69118.7	6942	4230.6	71384.3	3884	6.6	22	18.9217
23417.2	71433.3	21484	24975.5	73283.8	22335	929.5	460.9	18.9228
7259.25	72301.2	6580	7416.2	72004.2	6750	-8.8	-5.5	18.925
107048	97294.5	72106	38863	93079.2	27363	41.8	48.4	18.9261
16744.5	73792.5	14871	8448	79581.5	6957	33	-6.6	18.9261
106799	86432.2	80979	45214.4	80016.5	37032	-36.3	5.5	18.9283
124379	95372.8	85468	51152.2	91480.7	36645	16.5	23.1	18.9305
5100.75	65597.1	5096	2498.1	67679	2419	15.4	-3.3	18.9327
40691.2	84903.7	31409	78302.4	84457.3	60760	5685.9	3202.1	18.9327
40623.8	79896.7	33322	46264.9	75286.6	40273	5214	2245.1	18.9404
7636.5	66951.9	7475	7458	68743.7	7110	-5.5	3.3	18.9404
13536	68533.3	12944	7964	87337.5	5976	45.1	-2.2	18.9427
103184	84088.1	80419	35626.8	80986.4	28830	24.2	-4.4	18.9449
9150.75	66126.8	9069	4522.1	68953.1	4298	0	-20.9	18.9471
10868.2	67213.5	10597	5665	69642	5331	6.6	-1.1	18.9504
29451.8	75126.5	25692	16121.6	74050	14268	83.6	29.7	18.9515
15955.5	69066	15140	9555.7	85692.7	7308	-2.2	-11	18.9548
9568.5	71017.1	8830	15841.1	69298.6	14981	948.2	448.8	18.9626
120217	84730.8	92983	45131.9	85186.6	34721	46.2	44	18.9637
16767.8	72986.9	15056	8459	81226.2	6825	-7.7	-7.7	18.967
112010	86008.1	85349	59546.3	91744.1	42536	39.6	-25.3	18.9692
96050.2	85883.6	73294	27578.1	87417.6	20675	-9.9	37.4	18.9758
175844	103712	111117	109963	106457	67694	113.3	92.4	18.9769
5004.75	65284.9	5024	1367.3	65791	1362	4.4	14.3	18.978
52204.5	72732.7	47039	18734.1	82212.3	14934	0	69.3	18.978
5331	64818.6	5390	5848.7	74139.4	5170	-13.2	16.5	18.978
11823	66083.8	11725	4965.4	67012.5	4856	-6.6	39.6	18.9802
116674	89557.5	85379	48921.4	84576.2	37908	40.7	0	18.9825
7279.5	66222.8	7204	3487	93161	2453	-14.3	8.8	18.9891
88121.2	87940.1	65671	89980	84300.9	69951	5090.8	2163.7	18.9891
11485.5	65442	11502	6663.8	65860.2	6631	9.9	38.5	18.9891
8520.75	67498.6	8273	4983	85645.4	3813	-1.1	-23.1	18.9902
46030.5	98371.3	30666	79192.3	99527.2	52146	5410.9	3476	18.9924
14052.8	65413.8	14079	5023.7	67785.3	4857	-14.3	-19.8	18.9968
51819.8	73845	45989	21134.3	74742.7	18531	30.8	81.4	18.9979
7026.75	68558.1	6717	6030.2	74649.6	5294	24.2	-3.3	18.999
9906.75	64634	10045	4024.9	71387.2	3695	37.4	14.3	19.0012
95709.8	82456.1	76070	29128	83538.3	22851	26.4	16.5	19.0035
39874.5	72609.5	35990	36556.3	72031.1	33260	4065.6	1961.3	19.0057
22715.2	67336.1	22108	10770.1	65953	10702	29.7	4.4	19.0101
18212.2	69215.9	17244	4341.7	71599.8	3974	14.3	41.8	19.0112
5751.75	65260.9	5776	2586.1	100524	1686	5.5	16.5	19.0134
11238.8	72637.4	10140	13557.5	86354.8	10289	42.9	40.7	19.0145
160341	140449	74818	262143	68370.8	251274	346.5	85.8	19.0145
17888.2	68745.9	17053	11374	68304.5	10913	27.5	15.4	19.0167
13903.5	68237.8	13353	2599.3	64233.7	2652	13.2	4.4	19.0178
20814	67318.1	20263	8096	67230	7892	-5.5	26.4	19.0222
7608.75	66283	7523	5294.3	74971.3	4628	-28.6	14.3	19.0234
169741	112909	98523	78567.5	126427	40727	137.5	22	19.0278
125768	92242.7	89355	43684.3	91624.4	31246	-66	-22	19.03
107122	83875.5	83700	45705	83247.4	35981	23.1	18.7	19.0333
129580	89095.1	95316	50374.5	88987.4	37099	14.3	13.2	19.0333
123452	87240.6	92738	46525.6	89217.6	34176	14.3	-13.2	19.0344
15216	65402.8	15247	6081.9	65914.2	6047	18.7	19.8	19.0355
59410.5	77444.6	50275	125555	77249.4	106517	2174.7	1142.9	19.0366
61376.2	73391.2	54807	31524.9	79254.9	26068	28.6	2.2	19.0377
105746	99828.4	69421	53160.8	92392.8	37708	81.4	-15.4	19.0388
11518.5	66679.3	11321	2203.3	72197.7	2000	31.9	-19.8	19.0421
54738.8	75028.9	47813	25339.6	75974.7	21858	-20.9	-39.6	19.051
88747.5	86579.6	67177	182777	83097.3	144150	4933.5	3014	19.051
113731	88102.3	84600	48101.9	90994.3	34644	71.5	83.6	19.051
7175.25	65629.8	7165	5035.8	67215.1	4910	15.4	28.6	19.0521
17141.2	75011.3	14976	11456.5	85719.1	8759	13.2	31.9	19.0543
16431.8	67011.3	16070	5012.7	73823	4450	-18.7	3.3	19.0554
10392	69580.1	9788	6285.4	77985.6	5282	92.4	74.8	19.0565
42921	82445.4	34118	31033.2	85195.7	23872	51.7	7.7	19.0576
5133.75	64800.7	5192	4840	76821.1	4129	7.7	20.9	19.0576
7989	65700.5	7969	2502.5	69229.1	2369	-6.6	-18.7	19.0609
54262.5	73866.3	48143	13363.9	69858.5	12537	6.6	12.1	19.0665
33963.8	80810.6	27544	27639.7	82550	21943	3595.9	2004.2	19.0731
105494	85866	80517	51755	88278	38422	11	13.2	19.0742
111715	82684.9	88545	36318.7	79530.3	29928	1.1	3.3	19.0764
53388.8	79844.9	43821	19523.9	90894.2	14077	-28.6	30.8	19.0764
116734	86817	88120	36604.7	82343.9	29133	44	28.6	19.0819
121898	88094.1	90684	69511.2	109454	41620	103.4	33	19.0842
7200	65291.2	7227	3071.2	65797.4	3059	-18.7	24.2	19.0875
137212	91067.8	98743	69572.8	91298.2	49941	6.6	-13.2	19.0875
5079	63900.4	5209	2415.6	64774.5	2444	18.7	7.7	19.0875
31739.2	73046.2	28476	11706.2	78331.4	9794	-25.3	-18.7	19.0919
22375.5	69300.6	21160	10743.7	74232.9	9485	-17.6	-40.7	19.0919
63846.8	75731.9	55251	57948	73805.9	51455	3784	1804	19.093
121811	89599.2	89097	66756.8	86700.1	50461	-25.3	24.2	19.0952
47231.2	70851.2	43688	22420.2	68727.7	21379	-33	-15.4	19.0963
68967	89937.8	50255	80665.2	88650.2	59633	3958.9	2015.2	19.0963
34450.5	103136	21891	77783.2	96778.2	52673	532.4	541.2	19.0985
5585.25	69128.4	5295	2735.7	76162.6	2354	25.3	6.6	19.1007
9570.75	66408.5	9445	3216.4	70521.9	2989	3.3	-16.5	19.1018
10785.8	68315	10347	4870.8	112716	2832	248.6	127.6	19.1018
36419.2	69117.7	34532	12996.5	71173.9	11967	30.8	-8.8	19.1029
73269	88076.5	54518	91472.7	85799.9	69869	4549.6	2014.1	19.1118
5746.5	65507.5	5749	3429.8	82486.4	2725	-9.9	-31.9	19.1129
121618	95241.6	83686	86200.4	89710.2	62972	-8.8	-12.1	19.114
111400	88922.2	82102	39579.1	79206.5	32748	56.1	-42.9	19.1162
137494	91369.3	98620	67004.3	87802.8	50012	15.4	8.8	19.1173
120760	88650.7	89273	44610.5	90950.2	32145	75.9	57.2	19.1195
12420.8	86074.5	9457	8136.7	79887.2	6675	-26.4	13.2	19.1239
45864.8	80855.2	37175	37736.6	87078.1	28401	1809.5	1612.6	19.1251
27724.5	71717.1	25335	9130	71752.4	8339	60.5	55	19.1262
45823.5	73367.8	40932	17138	94478.1	11888	17.6	-11	19.1273
20944.5	66310.1	20700	14559.6	67115.3	14217	-34.1	25.3	19.1306
20475	69032.3	19438	4571.6	67554.5	4435	-34.1	6.6	19.1306
102568	86189	77990	112028	85209.4	86163	12927.2	6549.4	19.1328
88048.5	90257.6	63932	123715	85172.8	95192	2227.5	1442.1	19.135
30462.8	72378.2	27583	11950.4	83870.4	9338	25.3	25.3	19.1372
35142.8	76594.3	30069	15407.7	74247	13600	1639	1292.5	19.1383
84225.8	88577.9	62316	125792	87324.6	94405	4877.4	2247.3	19.1416
114610	86131.7	87205	95304	80107.8	77968	27.5	9.9	19.1416
5681.25	64483.3	5774	3619	65175.8	3639	20.9	-6.6	19.1427
6487.5	67347.5	6313	3505.7	66574.8	3451	-15.4	12.1	19.1438
12924	65243.2	12982	8099.3	65953.7	8048	7.7	-9.9	19.145
85638.8	81794.6	68616	29847.4	82528	23702	-38.5	26.4	19.1461
117809	86460.5	89298	41726.3	90423.1	30242	-3.3	27.5	19.1472
5872.5	68286	5636	4550.7	75483.4	3951	-23.1	12.1	19.1483
30554.2	70092.5	28568	10726.1	74056.7	9492	-30.8	20.9	19.1494
84919.5	84688.2	65715	121939	76072.5	105050	3624.5	1870	19.1494
29303.2	69296.7	27713	12072.5	70509.2	11221	-6.6	-3.3	19.1505
8020.5	67928.6	7738	2372.7	67902.7	2290	26.4	-18.7	19.1538
8184.75	65231.2	8223	3969.9	65059.1	3999	-16.5	44	19.1538
20342.2	65363.3	20396	9456.7	66326.4	9344	37.4	-6.6	19.1549
8500.5	76334.4	7298	3791.7	77460.4	3208	18.7	23.1	19.1549
33777	80191.6	27604	25358.3	82886.9	20050	102.3	35.2	19.1571
11537.2	66041.2	11449	3824.7	90883.1	2758	11	-29.7	19.1571
118984	89770.9	86863	54271.8	95207.4	37358	22	-30.8	19.1582
15774	69287.2	14920	7203.9	70665.3	6681	5.5	-23.1	19.1582
16667.2	66320.9	16470	11717.2	74351.1	10328	36.3	0	19.1615
7495.5	70781.7	6940	5134.8	89713.2	3751	-41.8	-13.2	19.1626
152560	94083.5	106269	75430.3	98787	50041	151.8	134.2	19.1671
124664	86450.4	94505	43267.4	84608.6	33514	60.5	5.5	19.1693
117364	86827.3	88585	36910.5	85310.1	28355	-5.5	-8.8	19.1726
32199	81427.5	25915	37937.9	77527.2	32070	2615.8	1621.4	19.1759
8922.75	64851	9017	4684.9	79151.7	3879	22	-5.5	19.177
6156.75	65395.3	6170	6832.1	65952.1	6789	845.9	387.2	19.177
6569.25	64633.3	6661	2974.4	88524.2	2202	27.5	28.6	19.1781
8819.25	67584	8552	7098.3	80247.4	5797	55	11	19.1792
23467.5	76201.1	20183	5266.8	82614.9	4178	45.1	-7.7	19.1803
13824.8	68695	13189	6543.9	73472.9	5837	24.2	18.7	19.1814
10878	69213.7	10300	3301.1	83272.1	2598	-12.1	-18.7	19.1836
133058	93357.5	93405	112658	101756	72557	93.5	37.4	19.1836
107685	87459	80692	42277.4	87849.7	31539	-45.1	-2.2	19.1881
17981.2	71023.3	16592	7027.9	84852.7	5428	31.9	-42.9	19.1881
174886	99393.5	115313	101445	105006	63314	-17.6	55	19.1903
49529.2	75000.6	43279	16292.1	74697	14294	-4.4	1.1	19.1914
12997.5	65157.5	13073	4356	66902.9	4267	-11	15.4	19.1936
12550.5	69170.8	11891	2946.9	76638.1	2520	16.5	11	19.1936
81365.2	76514.2	69691	18078.5	72856.5	16262	-82.5	-1.1	19.1958
135192	92287.2	96004	67045	100316	43800	-27.5	24.2	19.1991
19254.8	70725.2	17842	8603.1	92489	6096	14.3	-5.5	19.2035
33486	70104.1	31304	17169.9	72158.9	15594	-23.1	-57.2	19.2046
53834.2	76802.6	45937	20829.6	81400.6	16770	69.3	22	19.2046
8465.25	67050.8	8274	4750.9	78565.5	3963	13.2	26.4	19.2057
5340	69672	5023	3897.3	85594.3	2984	1.1	-5.5	19.2057
87252	90484.2	63195	23208.9	84750.6	17947	19.8	1.1	19.2057
97006.5	80463.5	79010	32760.2	83843.2	25607	11	28.6	19.208
10446	65467.1	10457	4706.9	64723.3	4766	31.9	13.2	19.2091
7530	64838.5	7611	2346.3	64123.1	2398	7.7	-13.2	19.2091
35360.2	70068.3	33073	21578.7	73330.7	19285	23.1	26.4	19.2146
6455.25	70006.8	6043	4175.6	83328.9	3284	30.8	0	19.2146
109978	91852.8	78468	65957.1	89666.7	48207	-22	29.7	19.2157
125165	89411	91743	60100.7	90351	43594	69.3	61.6	19.2201
138282	93467.8	96958	72744.1	95084.7	50138	56.1	42.9	19.2212
120448	99373.9	79434	235168	87213.7	176715	9740.5	4940.1	19.2234
10974	66493.4	10816	5722.2	73893.6	5075	48.4	-24.2	19.2245
105454	125831	54923	112325	111741	65879	9964.9	4906	19.2279
131444	94862.6	90808	47622.3	92897.2	33596	50.6	-12.1	19.229
100454	81020.5	81255	32001.2	78867	26592	-13.2	13.2	19.2301
15095.2	65759.3	15044	7403	75925.4	6390	-4.4	-19.8	19.2312
5703.75	65567.6	5701	2362.8	65864.9	2351	7.7	-16.5	19.2312
22095	66080.3	21913	6941	65085.9	6989	2.2	-1.1	19.2312
110596	89250.1	81210	43237.7	89544.2	31645	56.1	4.4	19.2323
8616	66057.3	8548	2781.9	76282.3	2390	14.3	-8.8	19.2323
7783.5	65972.5	7732	116510	68873.5	110864	-15.4	-24.2	19.2334
8183.25	64288.8	8342	2058.1	61003.9	2211	19.8	1.1	19.2378
25677.8	74503.8	22587	21056.2	74813.7	18445	2763.2	1195.7	19.2378
41857.5	70201	39076	27492.3	79127.6	22770	29.7	20.9	19.2389
115068	88710.4	85008	40395.3	85835.8	30842	20.9	-14.3	19.2411
11864.2	73324.7	10604	6231.5	74796.3	5460	-15.4	-27.5	19.2411
12638.2	68998.7	12004	7078.5	67672.7	6855	27.5	-2.2	19.2444
86498.2	83708.6	67720	146804	82064	117237	495	607.2	19.2466
21237.8	68899.4	20201	6110.5	69211.5	5786	-7.7	-72.6	19.2466
120939	90586.4	87495	49440.6	100707	32174	33	24.2	19.2489
21447.8	66139.6	21252	7114.8	65923.3	7073	29.7	52.8	19.2489
6990	67278.1	6809	1140.7	64780.7	1154	-3.3	11	19.2533
8664.75	64587.5	8792	2479.4	68561.2	2370	-2.2	-4.4	19.2577
12585	67826.5	12160	13035	79076.3	10803	-29.7	3.3	19.2599
55881.8	72090.4	50801	16735.4	69702.6	15735	-46.2	15.4	19.2621
6288	65640.4	6278	3197.7	76567.2	2737	40.7	-3.3	19.2632
45438.8	73303.3	40624	19240.1	76461	16491	-2.2	62.7	19.2632
122974	90207.3	89341	58194.4	97685.3	39042	29.7	-16.5	19.2632
8025.75	64073	8209	2946.9	62703.9	3080	-28.6	17.6	19.2654
25075.5	68424.4	24017	5220.6	66241.5	5165	-38.5	20.9	19.2688
6914.25	69971	6476	3177.9	65513.3	3179	19.8	-16.5	19.2699
12577.5	68524.3	12029	7574.6	85988.1	5773	-19.8	15.4	19.271
8190.75	66607.4	8059	2833.6	70743.9	2625	-16.5	-12.1	19.271
124681	88683	92138	71177.7	96372.2	48403	59.4	41.8	19.2743
136627	92556.1	96741	55083.6	91521.1	39444	66	35.2	19.2787
29412	66685.5	28905	9508.4	69929.6	8911	-22	78.1	19.2798
107308	86608.5	81199	81934.6	88131.3	60928	47.3	18.7	19.2798
51293.2	80130.5	41951	16383.4	76512.7	14033	-3.3	15.4	19.2842
22278	69544.2	20994	10149.7	94043.6	7073	-6.6	20.9	19.2853
10013.2	68350	9601	5272.3	70300.2	4915	38.5	26.4	19.2875
6774	64742.7	6857	7335.9	64290.7	7478	216.7	91.3	19.2875
7490.25	64640.6	7594	3775.2	66205.9	3737	9.9	9.9	19.2898
92946.8	103863	58648	132817	96084.7	90590	231	502.7	19.2898
80862.8	91478.2	57931	102738	92709.5	72625	11404.8	5145.8	19.2909
15771.8	74398.4	13893	5765.1	81269.4	4649	-34.1	-25.3	19.292
11118	68564	10627	4183.3	71006.7	3861	-5.5	-4.4	19.3008
98472	98550.2	65484	160157	90892	115478	5302	2270.4	19.3008
12182.2	70008.4	11404	2116.4	68325.3	2030	18.7	35.2	19.303
140181	95716.8	95980	75643.7	100080	49534	338.8	127.6	19.3052
24420	69682.1	22967	12317.8	70942.9	11379	8.8	-41.8	19.3052
107350	84915.8	82850	30970.5	86831.3	23375	85.8	11	19.3063
15411.8	67673.3	14925	12098.9	72717.7	10904	-27.5	37.4	19.3086
9117	65392.5	9137	5021.5	66362	4959	64.9	39.6	19.313
66015	75161.3	57561	16156.8	74144.1	14281	8.8	-47.3	19.3207
35170.5	71722.1	32137	14982	77105.4	12734	8.8	-40.7	19.324
19807.5	68375.3	18985	12907.4	71571.1	11819	1.1	8.8	19.324
17598	67122.7	17182	7467.9	68069	7190	27.5	1.1	19.3262
23248.5	67016.2	22735	13558.6	67980.8	13071	40.7	-12.1	19.3262
127145	95021.1	87692	66517	89255.9	48840	-30.8	14.3	19.3285
18052.5	69101.6	17121	9252.1	77816.4	7792	29.7	-25.3	19.3307
16813.5	68709.2	16037	5790.4	82298.8	4611	-14.3	-2.2	19.3307
24364.5	67017.2	23826	8193.9	68863.2	7798	-11	-9.9	19.334
6833.25	76906	5823	1975.6	72737.6	1780	-9.9	47.3	19.3351
6084	67340.2	5921	3778.5	90144.8	2747	72.6	17.6	19.3384
11829	66588.7	11642	4766.3	68157.2	4583	-13.2	0	19.3395
86763.8	78851.6	72112	27911.4	87017.8	21021	28.6	-26.4	19.3406
12209.2	70916	11283	7734.1	86480.5	5861	-5.5	-6.6	19.3484
117022	93879.8	81691	84863.9	86547.7	64261	16.5	-22	19.3506
32163	89303.7	23603	26343.9	94648	18241	94.6	83.6	19.355
10774.5	64906.5	10879	7172	68248	6887	-3.3	-34.1	19.3561
9267.75	66126.4	9185	5622.1	92343.4	3990	36.3	-14.3	19.3605
139288	95742.3	95343	90209.9	86215.9	68572	3.3	25.3	19.3605
15434.2	70625.5	14322	2992	73577.4	2665	-19.8	4.4	19.3627
35127.8	83683.5	27510	35949.1	80625.6	29221	11	63.8	19.3649
137973	90171.3	100278	62073	96687.2	42074	39.6	38.5	19.3671
118318	88204.7	87910	99683.1	99334.5	65766	29.7	13.2	19.3682
16512.8	77664.7	13934	13274.8	77655.7	11203	9.9	-36.3	19.3682
6626.25	71318.4	6089	5823.4	98412.2	3878	-1.1	-8.8	19.3727
12347.2	67822.4	11931	5674.9	70557.8	5271	-16.5	-9.9	19.3749
9935.25	66932.2	9728	3643.2	79322.5	3010	-13.2	5.5	19.3749
160620	105762	99529	93011.6	106258	57366	903.1	462	19.376
11592.8	64951.9	11697	4772.9	64216.1	4871	-26.4	-11	19.3771
6844.5	70484.2	6364	9027.7	74777.5	7912	1327.7	621.5	19.3782
117342	87120.5	88270	54161.8	89928	39471	1.1	-62.7	19.3826
6718.5	64807.7	6794	1415.7	68674.6	1351	-2.2	23.1	19.3837
35456.2	71775.5	32374	12329.9	78246.6	10327	-12.1	7.7	19.3837
108851	85668.2	83271	65940.6	87467	49407	-34.1	4.4	19.3848
106459	91241.6	76466	53725.1	87270.5	40345	-29.7	2.2	19.3859
131439	92488.3	93136	63798.9	104052	40183	67.1	25.3	19.3859
103520	84272.9	80504	33388.3	79821.1	27413	24.2	12.1	19.3859
81960.8	80145.9	67020	28495.5	83732.3	22303	6.6	45.1	19.3881
9786	70368.1	9114	3682.8	70882.8	3405	11	-12.1	19.3892
10266	69403	9694	2686.2	75425.4	2334	38.5	3.3	19.3904
5279.25	66791.7	5180	9806.5	67700.3	9493	777.7	405.9	19.3915
120866	89973.5	88038	38606.7	87526.5	28907	34.1	26.4	19.3959
37956	104258	23859	72024.7	116316	40581	8814.3	4383.5	19.397
93814.5	80123.9	76734	34690.7	79651.4	28543	-20.9	-9.9	19.3981
7222.5	72775.8	6504	5701.3	130143	2871	24.2	14.3	19.3992
9989.25	64811	10101	5722.2	67838.3	5528	40.7	-2.2	19.4014
29841.8	96425.8	20282	46866.6	102123	30076	5971.9	2468.4	19.4047
15254.2	65610.2	15237	9738.3	71078	8979	-5.5	-37.4	19.4091
13536	64742	13702	7250.1	65763.7	7225	8.8	3.3	19.4103
6690.75	64912.7	6755	3147.1	77566.1	2659	-7.7	-6.6	19.4136
12260.2	65345.5	12296	4959.9	66040.6	4922	-15.4	-31.9	19.4147
6667.5	72548.8	6023	6363.5	70326.9	5930	-16.5	1.1	19.4147
116960	94148.6	81415	71373.5	85379.8	54785	-40.7	15.4	19.418
48059.2	76186.1	41341	25379.2	76145.7	21843	11	-6.6	19.4191
29232	69590.2	27529	8827.5	71696.5	8069	7.7	13.2	19.4235
10106.2	64724.2	10233	4347.2	63508.3	4486	-15.4	-4.4	19.4268
120008	87832.4	89544	64484.2	99237.7	42585	-23.1	47.3	19.429
113696	86587.9	86053	36721.3	84048.7	28633	30.8	-3.3	19.4302
12030	71855.5	10972	5527.5	73270.7	4944	4.4	5.5	19.4346
48670.5	85822.2	37166	54921.9	92003.5	39122	5610	3073.4	19.4379
10410	69650.8	9795	6009.3	78124.5	5041	-20.9	29.7	19.4456
28566.8	75937	24654	32491.8	73116.9	29123	33	45.1	19.4478
7815	75775.1	6759	3649.8	86102.7	2778	9.9	11	19.4489
12860.2	71243.4	11830	16547.3	72272.2	15005	19.8	-5.5	19.4489
29970	84109	23352	18914.5	81556.7	15199	-11	36.3	19.45
93681.8	80990	75806	41302.8	76481.1	35392	25.3	-25.3	19.45
8703	74654.4	7640	7626.3	82789	6037	16.5	35.2	19.4523
24286.5	114705	13876	41658.1	118069	23123	4232.8	2442	19.4545
48479.2	72380.4	43895	23878.8	76847.4	20364	-30.8	-11	19.4567
110822	86716.4	83754	42293.9	85238.1	32518	-1.1	4.4	19.4589
33861.8	71583.6	31001	28151.2	71929.4	25649	5299.8	2239.6	19.46
135792	90142.9	98724	66957	96944.5	45264	59.4	-33	19.4611
5382.75	64010.9	5511	5084.2	64125.9	5196	88	79.2	19.4655
34243.5	71348.1	31454	15958.8	80458.2	12999	126.5	12.1	19.4666
20122.5	67621.2	19502	15738.8	72469.5	14233	270.6	185.9	19.4677
8067	66317	7972	10752.5	66123.3	10657	130.9	70.4	19.4688
5165.25	67674.9	5002	5010.5	71821.6	4572	-17.6	28.6	19.4688
127420	90969.9	91795	62651.6	82856.1	49555	39.6	15.4	19.4699
6604.5	65521.1	6606	4466	73483.2	3983	-14.3	1.1	19.4711
60563.2	73606.3	53923	11777.7	72824.2	10599	5.5	28.6	19.4722
9784.5	67371	9518	13134	67637.1	12726	753.5	348.7	19.4755
138484	92993.2	97595	63639.4	102587	40655	75.9	3.3	19.4766
56902.5	74496.8	50058	21938.4	72577.2	19810	3.3	-20.9	19.4777
136863	91717.8	97794	64310.4	87984.8	47902	69.3	-17.6	19.4788
94315.5	84440.7	73200	27126	84025.6	21157	2.2	7.7	19.4843
7431.75	64939.6	7500	4286.7	66086.4	4251	34.1	11	19.4843
12894.8	74540.9	11337	13424.4	74024.5	11885	17.6	-19.8	19.4854
73713	82629.6	58464	24145	80188.9	19733	20.9	58.3	19.4854
39192	70001.3	36692	24317.7	79032.2	20165	29.7	14.3	19.4865
6087.75	64988.9	6139	4418.7	66448.8	4358	38.5	-26.4	19.4876
6528.75	69211.9	6182	8113.6	73626.8	7222	20.9	25.3	19.4898
73830	78922.9	61307	25190	82778.5	19943	-1.1	-7.7	19.4909
7422.75	64999.6	7484	5262.4	68170.9	5059	-24.2	5.5	19.4932
5036.25	63521.1	5196	3835.7	70710.7	3555	-3.3	-7.7	19.4943
18621	68493.3	17817	7846.3	70296	7315	-52.8	35.2	19.4954
22734.8	71268.8	20906	4538.6	73825.2	4029	-4.4	-15.4	19.4965
8205.75	66729.4	8059	3664.1	67547.2	3555	-4.4	-20.9	19.4976
36373.5	92197.8	25855	43851.5	99953.1	28752	6582.4	3683.9	19.4987
16626.8	80518	13533	7042.2	82296.3	5608	24.2	45.1	19.5009
104979	92596.3	74300	34184.7	95325	23502	19.8	31.9	19.502
5889	66610.5	5794	1712.7	71675.3	1566	-6.6	-28.6	19.5053
6913.5	68514	6613	4122.8	68403	3950	330	143	19.5064
11109.8	67067.8	10856	4910.4	82240.7	3913	-47.3	-48.4	19.5097
60959.2	78130.1	51133	96316	74658.7	84547	2634.5	1282.6	19.5108
5443.5	64116.7	5564	4836.7	66064.6	4798	2.2	13.2	19.512
78773.2	90362.2	57131	69003	90040.2	50224	16.5	35.2	19.523
18552	75157.6	16177	6592.3	70953	6089	385	180.4	19.5252
33591.8	74699.5	29471	19890.2	76506.9	17038	0	-5.5	19.5274
125615	87778.6	93785	60710.1	88537.5	44938	-36.3	-16.5	19.5296
18057	66055.5	17915	8292.9	70941.6	7661	-8.8	72.6	19.533
17927.2	67428.8	17424	10791	69136.7	10229	397.1	294.8	19.5363
5232.75	67374	5090	7298.5	83156.2	5752	3.3	-31.9	19.5374
18027.8	73529.2	16068	8585.5	114548	4912	-34.1	17.6	19.5396
13196.2	70374.3	12289	9660.2	72810.9	8695	41.8	248.6	19.5429
96637.5	83810.6	75566	42876.9	79938	35152	-17.6	48.4	19.544
5379.75	65802	5358	2929.3	106416	1804	0	30.8	19.5484
18796.5	91634.9	13443	20055.2	99375.3	13226	18.7	5.5	19.554
8670	68606.3	8282	6495.5	71616.6	5944	9.9	37.4	19.5606
5082.75	65687.9	5071	2700.5	70341.8	2516	13.2	-22	19.5628
14408.2	66273.1	14248	6528.5	70335.7	6083	-2.2	17.6	19.5639
143448	97077.7	96840	68966.7	104482	43259	15.4	-3.3	19.5639
31399.5	71468.7	28793	12884.3	76797.2	10995	45.1	-31.9	19.5672
8627.25	72785.2	7768	4286.7	72931.8	3852	26.4	-45.1	19.5672
7370.25	67319.4	7175	6388.8	78304.9	5347	30.8	1.1	19.5683
8652.75	69272.7	8186	3176.8	68733.8	3029	-1.1	-12.1	19.5683
5694	65078.8	5734	2041.6	66368.2	2016	7.7	0	19.5683
6446.25	64764.9	6523	3100.9	64885.2	3132	1.1	6.6	19.5694
98163.8	83374.5	77161	30371	85648.9	23239	39.6	57.2	19.5694
128278	88060.4	95467	79648.8	102429	50961	35.2	8.8	19.5705
13947	72204	12659	5179.9	69350.3	4895	-22	6.6	19.5705
8739	65289.5	8772	6033.5	76040.7	5200	-64.9	-3.3	19.5716
33930	70598.4	31497	5435.1	79154.4	4500	-19.8	-6.6	19.5739
9655.5	68165.8	9283	6068.7	72050.4	5520	62.7	62.7	19.575
41948.2	73099.4	37608	8934.2	73088.5	8011	-2.2	6.6	19.5805
134366	98482.7	89415	71084.2	98236.6	47422	28.6	-22	19.5816
115262	86168.9	87663	46003.1	91729.1	32867	-34.1	20.9	19.5849
90381	97187.8	60946	74871.5	97840.1	50151	67.1	-20.9	19.586
5439	67624.8	5271	3120.7	68195.5	2999	26.4	12.1	19.5871
5759.25	64092.1	5889	3536.5	67198.6	3449	36.3	7.7	19.5893
6069.75	66888.7	5947	3498	78508.5	2920	7.7	-11	19.5893
112710	101024	73117	191542	105979	118447	7624.1	3615.7	19.5893
189520	117137	106033	90862.2	148494	40101	4943.4	2691.7	19.5904
101258	83489.3	79484	69122.9	77706.2	58297	-27.5	-3.3	19.5971
44670	77896.2	37582	62154.4	77639.4	52465	2674.1	1230.9	19.6004
41985.8	76010.5	36200	24789.6	74832.4	21710	-4.4	-29.7	19.6026
107363	84099.2	83665	31988	81075.4	25857	18.7	30.8	19.6026
10303.5	67049	10071	5365.8	79903	4401	-2.2	3.3	19.6048
81896.2	96801.4	55445	131198	97425.6	88254	1908.5	957	19.6048
16375.5	67212.7	15967	6536.2	79991.9	5355	31.9	-22	19.6092
106765	87541.6	79927	49093	86027.9	37399	35.2	-14.3	19.6103
17073	83493.5	13401	11625.9	87305.5	8727	2.2	36.3	19.6103
35576.2	75997.4	30679	27648.5	87708.6	20659	-2.2	31.9	19.6114
114647	96200.2	78103	74720.8	87601.1	55900	41.8	70.4	19.6125
18842.2	70874.5	17423	8750.5	74661.2	7681	-28.6	7.7	19.6137
22767	66875.4	22311	9483.1	66618.6	9329	-18.7	-7.7	19.6148
5960.25	67579.8	5780	4779.5	67419.1	4646	16.5	14.3	19.6159
23544	73897.5	20880	34955.8	74311.1	30828	350.9	225.5	19.6159
7339.5	65764.5	7314	2912.8	69924.3	2730	30.8	28.6	19.617
88406.2	91189.1	63536	92208.6	87873.6	68769	2530	1419	19.6192
21065.2	67606.9	20420	9093.7	68802.2	8662	30.8	19.8	19.6225
6784.5	78087.3	5694	8362.2	74348.8	7371	1470.7	599.5	19.6225
32936.2	72718.7	29683	12270.5	73580.3	10929	14.3	57.2	19.6236
5790.75	66057.9	5745	4929.1	73836.2	4375	42.9	-23.1	19.6236
136219	94979.7	93991	58991.9	96013.8	40266	22	14.3	19.6247
19011.8	66231.9	18812	9511.7	68141.5	9148	22	22	19.6247
7572	88173.2	5628	4807	94320.8	3340	-12.1	9.9	19.6247
93409.5	85319.7	71750	132239	80690.4	107403	10945	4697	19.6258
99588	84290.3	77430	30615.2	83097.9	24145	-16.5	-12.1	19.6258
17184.8	69635.8	16173	5850.9	86732.5	4421	-33	-16.5	19.6269
12015.8	67058.2	11743	3485.9	78532.8	2909	3.3	24.2	19.6291
51300.8	80810.7	41604	50871.7	83849.2	39761	66	38.5	19.6313
111209	84550	86200	31545.8	86450.8	23914	27.5	-4.4	19.6347
123980	89478.3	90806	40229.2	89502	29457	45.1	0	19.6358
14858.2	67271.2	14475	8765.9	73935.9	7770	-17.6	6.6	19.6369
11888.2	69464	11216	3773	71775.7	3445	-15.4	11	19.6402
8068.5	65112.3	8121	9809.8	63912.4	10059	111.1	33	19.6446
101236	83461.3	79493	29815.5	82880.4	23576	-4.4	16.5	19.6479
117530	86617	88925	45909.6	82819	36329	38.5	-59.4	19.649
6955.5	64329	7086	1932.7	64067.5	1977	-17.6	18.7	19.649
151213	101310	97817	88114.4	111388	51843	101.2	22	19.6568
23766	68127.4	22862	11738.1	69347.2	11093	23.1	27.5	19.6579
92673.8	89889.4	67566	38937.8	100907	25289	16.5	29.7	19.6601
13559.2	68986.8	12881	9092.6	91240.6	6531	-27.5	-5.5	19.6601
20526	68755	19565	8005.8	67742.8	7745	48.4	78.1	19.6601
122198	96949.7	82603	66152.9	96642.8	44860	25.3	50.6	19.6623
12088.5	69317.7	11429	7543.8	71609.3	6904	17.6	9.9	19.6645
13981.5	66167.8	13848	3522.2	80653.7	2862	-2.2	42.9	19.6645
15600	66812.3	15302	3825.8	74114	3383	4.4	-36.3	19.6667
100148	82683.3	79379	33584.1	77094.4	28549	-1.1	27.5	19.6711
66545.2	78820	55330	17506.5	73507.6	15608	25.3	25.3	19.6711
5128.5	63812.7	5267	2256.1	62202.7	2377	4.4	2.2	19.6733
124288	87767.2	92806	47626.7	91820.8	33993	-19.8	26.4	19.6756
110237	83762.4	86250	56662.1	88106.1	42147	12.1	20.9	19.6767
262143	125157	137266	262143	136302	126042	5903.7	3049.2	19.6767
33656.2	67944.9	32463	6732	69022	6392	-14.3	23.1	19.6778
112789	86401.4	85551	37714.6	85086	29049	-23.1	8.8	19.6789
39342.8	69649.8	37019	20059.6	75744.8	17356	2.2	-12.1	19.6822
91008	87033.2	68529	48444	81768.5	38827	69.3	8.8	19.6855
48940.5	74253.1	43195	48066.7	73669.3	42760	1702.8	899.8	19.6866
18571.5	73979	16452	5382.3	80588.2	4377	42.9	29.7	19.6877
6267.75	72496.2	5666	3121.8	75106.6	2724	3.3	6.6	19.6899
11820.8	66303	11684	10827.3	77279.2	9182	16.5	14.3	19.6899
125261	96564.3	85012	262143	90236.2	190387	9126.7	4570.5	19.691
113235	89422.2	82988	50051.1	86415.2	37958	39.6	11	19.6921
119613	88685	88391	65938.4	90336.5	47836	38.5	-15.4	19.6921
16233	65246.6	16305	3312.1	65340.7	3322	-17.6	2.2	19.6921
5063.25	65617	5057	6782.6	69956.6	6354	46.2	5.5	19.6932
143504	94353.1	99675	58868.7	96857.3	39832	-19.8	-1.1	19.7032
8961.75	67647.7	8682	2461.8	72089.6	2238	66	2.2	19.7032
8119.5	93093	5716	13033.9	102200	8358	33	23.1	19.7032
19740	70262.9	18412	7346.9	96509.6	4989	18.7	-5.5	19.7032
8141.25	64931.8	8217	3791.7	76061.5	3267	-2.2	-16.5	19.7054
50515.5	72997.5	45352	28070.9	76132	24164	39.6	22	19.7065
5301	65265.1	5323	6111.6	71395.7	5610	39.6	-4.4	19.7065
103770	81696.6	83243	38672.7	80100.3	31641	8.8	-14.3	19.7154
138904	99088.3	91870	64301.6	102945	40935	19.8	26.4	19.7187
107675	89092.9	79205	39430.6	84409.9	30614	31.9	33	19.7198
95511	80884.5	77387	31289.5	81118.3	25279	-14.3	17.6	19.722
48484.5	70348	45168	17631.9	75141.4	15378	-7.7	30.8	19.7231
18449.2	81016.5	14924	21280.6	74361.3	18755	9.9	-30.8	19.7242
15939	70384.6	14841	8207.1	75468	7127	-9.9	-29.7	19.7253
18827.2	67450	18293	6316.2	71714.9	5772	4.4	-24.2	19.7264
7818	65160.9	7863	2405.7	66663.8	2365	16.5	1.1	19.7286
18215.2	69994.4	17055	5230.5	69474.3	4934	3.3	-28.6	19.7286
8593.5	68380.7	8236	3021.7	74503.4	2658	27.5	-31.9	19.7286
6862.5	66470.7	6766	4688.2	68997.5	4453	-18.7	12.1	19.7297
111576	102969	71014	134245	89855	97912	9548	4214.1	19.7319
8088	65285.8	8119	3152.6	91097.4	2268	1.1	-1.1	19.7319
142002	113841	81748	123509	104851	77198	35.2	-3.3	19.733
112545	88683.9	83169	42172.9	88307.3	31298	23.1	25.3	19.7353
10438.5	66637.2	10266	6392.1	78506.9	5336	7.7	-3.3	19.7386
12351	64394.2	12570	12998.7	64046.5	13301	3.3	-19.8	19.7386
42364.5	69064.7	40200	13280.3	67720	12852	-79.2	48.4	19.7397
67677	80188	55311	50406.4	75415.7	43803	22	-33	19.7452
9917.25	65916.5	9860	4414.3	74445.6	3886	-7.7	-17.6	19.7463
11359.5	70745.6	10523	9002.4	86609.1	6812	0	17.6	19.7463
128078	89170.8	94131	46583.9	91695.9	33294	-14.3	26.4	19.7463
13785	69498.7	12999	6484.5	95327.1	4458	-6.6	-8.8	19.7518
27087.8	90209	19679	9854.9	102810	6282	9.9	-16.5	19.7551
99330.8	83445.4	78012	40654.9	85445.4	31182	24.2	-3.3	19.7563
136035	91456.6	97480	83427.3	105662	51745	44	8.8	19.7585
87768	80276.4	71652	30045.4	73166.5	26912	11	-17.6	19.7596
119780	87966.1	89238	54861.4	90463.9	39744	50.6	-88	19.7629
126507	88687.4	93483	57794	87710.2	43183	1.1	-33	19.764
7365	66346.8	7275	3413.3	66734.5	3352	-6.6	12.1	19.7651
15473.2	70142.8	14457	4252.6	70646	3945	30.8	6.6	19.7662
5310	63817.4	5453	2488.2	71301.6	2287	2.2	-4.4	19.7684
9671.25	81835.4	7745	3656.4	87359	2743	40.7	18.7	19.7684
28253.2	75879.2	24402	33221.1	74446.2	29245	13.2	26.4	19.7706
121327	85271.1	93247	55492.8	83058	43786	3.3	-42.9	19.7784
122270	87731.2	91337	41045.4	86163.9	31219	19.8	-26.4	19.7806
6927.75	66600.7	6817	2409	68851.4	2293	13.2	46.2	19.785
66291.8	89437.1	48576	75596.4	93171.2	53174	3483.7	1730.3	19.7872
6357	65732.5	6338	5538.5	68523.9	5297	-44	20.9	19.7872
29786.2	68836.7	28358	13645.5	67819.8	13186	-2.2	23.1	19.7883
20817.8	68106.6	20032	6391	76305.4	5489	1.1	39.6	19.7883
12369.8	67386.9	12030	4165.7	77889.7	3505	-30.8	-6.6	19.7905
109510	99941.2	71811	70676.1	93362.9	49611	1547.7	627	19.7916
7403.25	65609.1	7395	1978.9	71730.7	1808	-9.9	-19.8	19.7927
95854.5	84297.3	74521	34251.8	81894.4	27410	9.9	26.4	19.7938
5490.75	65390.1	5503	1427.8	63310.1	1478	-22	-1.1	19.8016
5496	66344.8	5429	1843.6	69159.8	1747	12.1	25.3	19.8038
44202	72346.4	40041	9772.4	75125.4	8525	23.1	-20.9	19.8049
23541.8	66763.3	23109	12113.2	66209.4	11990	-9.9	34.1	19.8049
6362.25	65446	6371	3623.4	68631	3460	12.1	-24.2	19.8071
121175	88458.3	89775	57643.3	92836.7	40692	33	-16.5	19.8104
8295	64639.8	8410	2303.4	63587	2374	-9.9	31.9	19.8126
116349	91865.8	83002	36743.3	89620.3	26869	26.4	-4.4	19.8159
6057	66625	5958	2960.1	82165.7	2361	4.4	-28.6	19.8226
15648	67797.7	15126	6059.9	85683.2	4635	-33	6.6	19.8226
35146.5	81630.3	28217	21917.5	76607.2	18750	1761.1	1413.5	19.8237
115469	101903	74261	40046.6	105018	24991	20.9	28.6	19.8248
118050	89410.6	86528	66413.6	81283.4	53547	-34.1	17.6	19.8259
5064.75	64803.5	5122	1670.9	64757	1691	-16.5	-15.4	19.8292
86852.2	83039.6	68545	28099.5	87604.2	21021	-9.9	28.6	19.8303
11224.5	67654.6	10873	7076.3	72100.8	6432	-23.1	14.3	19.8303
4998	65405.1	5008	3912.7	76248.2	3363	-3.3	1.1	19.8314
16119	67960.3	15544	5286.6	70663.4	4903	4.4	1.1	19.8336
13307.2	66868.9	13042	4513.3	79490.4	3721	-18.7	52.8	19.8336
102466	90969.6	73818	65792.1	87853.3	49079	11	45.1	19.8347
19121.2	80742.9	15520	20479.8	75785.7	17710	309.1	129.8	19.8358
44679.8	72029.2	40652	18296.3	76750.1	15623	-1.1	14.3	19.8381
7345.5	67187	7165	6046.7	69976.4	5663	-12.1	-20.9	19.8425
98042.2	82499.4	77883	31482	86718.4	23792	163.9	26.4	19.8447
12325.5	72186.2	11190	4877.4	76033.6	4204	-33	-16.5	19.8469
17706	65399.3	17743	7085.1	71933.3	6455	3.3	-3.3	19.848
17185.5	68130.7	16531	5415.3	70795.4	5013	-11	17.6	19.848
19225.5	69970.7	18007	29261.1	71082.2	26978	2690.6	1149.5	19.8491
12567.8	65529.5	12569	6437.2	64823	6508	24.2	1.1	19.8491
4860.75	63280.5	5034	2513.5	66528.6	2476	25.3	37.4	19.8491
5250	64359.1	5346	2319.9	63534.1	2393	16.5	-14.3	19.8502
17376	67754.7	16807	5526.4	68181.1	5312	49.5	-18.7	19.8513
15129.8	69582	14250	5430.7	85308.3	4172	3.3	3.3	19.8557
39393	96004.6	26891	30099.3	91641.7	21525	5036.9	2897.4	19.8568
7266.75	64917.4	7336	4429.7	68939.6	4211	-9.9	20.9	19.8568
13269	66149.2	13146	3646.5	66567.4	3590	-1.1	-8.8	19.858
128114	94593.2	88760	65854.8	106654	40466	30.8	7.7	19.858
9099.75	65126.3	9157	9185	63907.9	9419	42.9	12.1	19.8635
43075.5	81291.1	34727	21557.8	84716.2	16677	-11	-51.7	19.8646
113632	87562.5	85048	67054.9	84534.2	51985	58.3	51.7	19.8657
77454.8	94780.7	53556	26783.9	93159.4	18842	-8.8	-23.1	19.8668
50619.8	75218	44104	57451.9	73717	51076	475.2	469.7	19.8701
10201.5	66220.8	10096	3466.1	71477.1	3178	27.5	16.5	19.8712
8818.5	65221.7	8861	2977.7	64940.6	3005	12.1	-14.3	19.8723
23922	72766.4	21545	11682	94342.8	8115	116.6	35.2	19.8756
15527.2	69932.9	14551	3905	69279.4	3694	7.7	0	19.8756
94451.2	81238.4	76195	33897.6	80475	27605	14.3	23.1	19.8801
17016.8	65906.8	16921	6046.7	67451.3	5875	-15.4	66	19.8801
170690	102723	108898	87764.6	101655	56581	53.9	28.6	19.8812
9885.75	67613.5	9582	6465.8	75573.9	5607	-6.6	27.5	19.8812
7284	68508.1	6968	2708.2	76601	2317	1.1	-13.2	19.8823
25295.2	69829.4	23740	9039.8	71879.7	8242	0	5.5	19.8834
111746	87428.4	83764	41800	85331.7	32103	-25.3	7.7	19.8845
13534.5	75617.8	11730	5132.6	93618.2	3593	12.1	-30.8	19.8867
133355	91011.6	96027	72200.7	101000	46849	63.8	-20.9	19.8911
5895.75	71526.1	5402	3553	71034	3278	0	-3.3	19.8933
118690	86828.2	89585	54784.4	92884.3	38654	23.1	6.6	19.8955
20791.5	71632.4	19022	8060.8	74320.9	7108	0	8.8	19.8989
126600	88406.5	93849	60305.3	101590	38903	53.9	71.5	19.9033
30357	71412.3	27859	3788.4	70353.2	3529	17.6	17.6	19.9044
124413	89336.1	91268	57831.4	86889.6	43619	39.6	31.9	19.9055
110372	97030.1	74547	37013.9	98989.7	24505	37.4	-19.8	19.9066
24261	68817.9	23104	14427.6	71188.6	13282	49.5	-3.3	19.9077
26574	70431.3	24727	18305.1	72059.3	16648	34.1	-13.2	19.9077
18597	68152.6	17883	12498.2	78149.2	10481	-6.6	37.4	19.9132
7288.5	67275.9	7100	4316.4	70089.1	4036	-15.4	22	19.9132
104929	85206.8	80705	34526.8	85402.9	26495	6.6	8.8	19.9143
104035	84758	80441	38259.1	85715.5	29252	14.3	37.4	19.9176
134634	99913.6	88310	81990.7	98593.4	54500	-14.3	14.3	19.9199
106407	93058	74937	42273	84217	32896	-48.4	-24.2	19.9232
140308	94850.7	96944	61054.4	92122.8	43434	48.4	-36.3	19.9232
4854	62694.5	5074	2898.5	63171.3	3007	8.8	9.9	19.9243
11732.2	67363.3	11414	5123.8	83864.5	4004	0	-55	19.9243
34614.8	79067	28691	9069.5	109563	5425	-17.6	24.2	19.9265
29375.2	68427.4	28134	8188.4	71771.4	7477	-15.4	1.1	19.9276
108262	94533.2	75054	58450.7	88817.9	43129	16.5	8.8	19.9287
20596.5	65474	20616	24711.5	64495.9	25110	-7.7	-6.6	19.9298
19304.2	67172.3	18834	9005.7	76559.5	7709	-6.6	-9.9	19.9309
162988	160764	66443	199453	103849	125869	11211.2	6510.9	19.9331
149713	94738.3	103565	74210.4	93490.2	52021	24.2	-26.4	19.9375
143398	96642.1	97243	59401.1	97179.4	40059	7.7	36.3	19.9398
139666	98437.2	92985	47939.1	107926	29110	-28.6	53.9	19.9409
99651.8	113395	57593	150187	152397	64586	10324.6	6568.1	19.9409
129406	89470.6	94788	56439.9	95402.4	38771	7.7	8.8	19.9409
38618.2	87807.8	28823	21947.2	88665.5	16222	1041.7	433.4	19.9409
21022.5	66586	20691	12360.7	66209.3	12235	-25.3	-7.7	19.9409
131766	100073	86291	89794.1	91907.5	64029	-44	-26.4	19.9431
137446	95831.6	93995	56351.9	94699.2	38998	55	-36.3	19.9453
127109	91853.9	90690	46946.9	89907.1	34221	-12.1	59.4	19.9519
128137	93692.6	89629	58448.5	97442.9	39310	12.1	24.2	19.953
123201	92705.6	87094	51110.4	88051.6	38041	-16.5	-62.7	19.9597
75155.2	77930.7	63202	66891	74301.2	59000	2929.3	1904.1	19.9652
132485	93846.2	92519	59956.6	89025.4	44137	-4.4	2.2	19.9674
34302	78121.2	28776	9214.7	74711.7	8083	6.6	-28.6	19.9674
27435.8	67539.2	26622	8441.4	73969.2	7479	48.4	6.6	19.9696
111868	86035.3	85214	43388.4	85236.9	33360	-15.4	11	19.9718
33382.5	72483	30183	7455.8	71134.6	6869	2.2	-51.7	19.9773
22489.5	77543.6	19007	18073	93064.5	12727	45.1	18.7	19.9784
115469	87533.9	86451	50106.1	90566.3	36258	22	-24.2	19.9795
119275	89865.7	86983	47562.9	88420.4	35253	74.8	20.9	19.9807
51261	74972.5	44809	9538.1	86147.9	7256	-28.6	29.7	19.9873
11216.2	74399.6	9880	7238	79575.5	5961	44	-82.5	19.9884
6959.25	65406.8	6973	4602.4	67296.5	4482	19.8	23.1	19.9884
36416.2	70999.4	33614	5528.6	77139.1	4697	38.5	19.8	19.9906
6616.5	66751.7	6496	1822.7	66399.4	1799	16.5	-8.8	19.9939
111584	84861.7	86173	50908	83593.7	39911	-6.6	78.1	19.9939
7339.5	65088.2	7390	3107.5	84015.3	2424	-24.2	7.7	19.9961
7488.75	65125.1	7536	3157	66419.6	3115	-18.7	-3.3	20.0006
8415.75	71683.7	7694	12508.1	74813.4	10957	1782	751.3	20.0017
23483.2	68196.9	22567	9352.2	68534.7	8943	-27.5	45.1	20.0028
130408	88012.9	97104	54437.9	84539.3	42201	6.6	78.1	20.0028
139580	92522.2	98868	54953.8	91544.5	39341	34.1	-8.8	20.0039
108776	85220.3	83651	54759.1	87248.2	41132	1.1	1.1	20.005
49311.8	71850.6	44978	22977.9	85785.6	17554	19.8	24.2	20.0061
18169.5	66153.1	18000	5815.7	68157.7	5592	15.4	9.9	20.0083
10761	67967.7	10376	3641	83257.7	2866	16.5	13.2	20.0105
8399.25	64140.4	8582	4131.6	64994.9	4166	-12.1	5.5	20.0116
135959	94885.5	93905	50952	94581.2	35305	105.6	-39.6	20.0127
25235.2	68877.5	24011	16018.2	71872.4	14606	5.5	3.3	20.0149
103694	85377.9	79595	31453.4	79714.2	25859	-41.8	-17.6	20.016
18757.5	67126.7	18313	3887.4	66379.5	3838	1.1	39.6	20.0205
15240	67763.7	14739	5236	74386.8	4613	-8.8	-8.8	20.0249
43951.5	71254.8	40424	21264.1	73886	18861	3.3	-13.2	20.026
122609	90932.3	88366	43308.1	88185.2	32185	74.8	40.7	20.0315
21642.8	68756.6	20629	8737.3	72721.3	7874	224.4	113.3	20.0315
6233.25	67599.3	6043	8243.4	67462.5	8008	1075.8	487.3	20.0326
112000	87270.6	84107	48363.7	91181.6	34761	5.5	28.6	20.0337
6465	67801.3	6249	4262.5	79586.1	3510	-19.8	-28.6	20.0337
5463.75	64517.5	5550	3080	68192.9	2960	-2.2	17.6	20.037
40761	72115.8	37042	28133.6	73232.1	25177	-23.1	-17.6	20.0381
89545.5	94240.6	62271	33583	94919.4	23187	-40.7	11	20.0381
29339.2	68736.9	27973	8797.8	76866.1	7501	3.3	-9.9	20.0381
23853	67532	23148	7243.5	83165.7	5708	35.2	-17.6	20.0426
119710	89312.5	87841	58899.5	91015	42411	11	-18.7	20.0426
56049	74305.7	49434	50998.2	79548.2	42015	2538.8	1927.2	20.0448
127179	91986.5	90609	69018.4	99095	45645	13.2	-29.7	20.0481
77644.5	85774.9	59324	106936	83816	83614	10609.5	4565	20.0481
24789	68666.1	23659	6644	71851.7	6060	28.6	-2.2	20.0525
28068.8	71802.7	25619	7522.9	76142.2	6475	15.4	13.2	20.0536
38657.2	69770.6	36311	15846.6	72114.6	14401	-27.5	23.1	20.0547
27588.8	74765.6	24183	4408.8	82037.2	3522	6.6	-14.3	20.0558
8701.5	63930.7	8920	3496.9	65087.4	3521	-15.4	-66	20.0569
119146	95505.5	81758	53510.6	101013	34717	72.6	9.9	20.058
13380.8	65884.4	13310	2030.6	63643	2091	3.3	-17.6	20.0591
116187	83861.2	90798	40536.1	78848.8	33692	-34.1	82.5	20.0602
48700.5	70488.2	45279	19132.3	68520.4	18299	5.5	13.2	20.0625
13693.5	69930.4	12833	9516.1	72652.3	8584	8.8	-13.2	20.0625
5356.5	65456.6	5363	2314.4	65746.2	2307	-3.3	41.8	20.0636
6959.25	65585.5	6954	4783.9	67553.9	4641	31.9	-16.5	20.0669
6108.75	67751.4	5909	4899.4	77128.8	4163	-20.9	-7.7	20.0713
10920	68014.9	10522	2830.3	65845.4	2817	-12.1	34.1	20.0735
16491.8	72517.7	14904	3650.9	69675.4	3434	-19.8	19.8	20.0757
21948.8	68940	20865	6600	79379.3	5449	55	38.5	20.0801
107559	103572	68059	67763.3	98270.4	45191	31.9	-11	20.0801
113713	88640.6	84073	50266.7	84564.1	38956	27.5	-12.1	20.0812
13937.2	69112.6	13216	4183.3	71025.1	3860	-20.9	58.3	20.0846
24327.8	71678.4	22243	4903.8	69773.2	4606	-16.5	4.4	20.0857
18706.5	69036.4	17758	33795.3	69823.7	31720	209	89.1	20.0879
5469	67081.5	5343	2044.9	73837.2	1815	-14.3	9.9	20.0879
10104.8	70158.4	9439	4133.8	80151.7	3380	-30.8	-2.2	20.0879
11698.5	65298.8	11741	5329.5	69799	5004	11	-16.5	20.0912
125163	92576.9	88604	56014.2	93608.4	39216	68.2	-19.8	20.0923
9405.75	72664.8	8483	2490.4	73057.7	2234	-23.1	-22	20.0923
102190	90153	74286	45040.6	89264	33068	14.3	-38.5	20.0967
7868.25	64545.5	7989	1922.8	67314.4	1872	12.1	-3.3	20.1011
6975.75	64974.8	7036	5522	66572.8	5436	-31.9	-31.9	20.1023
126609	86386.8	96050	55735.9	88385.5	41327	15.4	-7.7	20.1023
9393	68042.4	9047	2498.1	69224.3	2365	27.5	-24.2	20.1034
46968.8	72444	42490	10983.5	72708.6	9900	20.9	17.6	20.1045
45924.8	77229.9	38971	7720.9	81284.6	6225	-18.7	24.2	20.1045
15040.5	68063.4	14482	5526.4	85601.1	4231	22	-25.3	20.1056
94469.2	85389.1	72505	40414	89910.1	29458	-41.8	-36.3	20.1078
16098	67911.1	15535	6239.2	73994.2	5526	-7.7	-4.4	20.1078
133138	89315.4	97691	47736.7	85174.9	36730	-31.9	-5.5	20.1133
23918.2	68681	22823	16516.5	68742.9	15746	14.3	41.8	20.1133
115589	86205.9	87874	41141.1	84521.1	31900	-7.7	14.3	20.1133
9895.5	67546.2	9601	4358.2	75982.7	3759	-48.4	8.8	20.1166
5292.75	63412.4	5470	2004.2	64449.1	2038	6.6	-7.7	20.1188
108290	94915.3	74771	58149.3	90646.6	42041	30.8	27.5	20.121
24261.8	75621.5	21026	6314	76713.8	5394	-3.3	38.5	20.121
86196	90490.2	62426	51781.4	84601.8	40112	6.6	23.1	20.121
19171.5	80581.3	15592	6821.1	86666.9	5158	13.2	2.2	20.1222
113554	86118.2	86415	45221	82283.5	36017	-13.2	-1.1	20.1222
33861	70036.8	31685	26712.4	69447.2	25208	55	19.8	20.1222
12769.5	67800.5	12343	5040.2	69554.5	4749	11	-9.9	20.1233
9540	73972.2	8452	8235.7	78564	6870	7.7	30.8	20.1255
126241	93924.2	88085	73486.6	89263.2	53953	59.4	82.5	20.1266
5543.25	64218.2	5657	6537.3	64785.8	6613	-17.6	-3.3	20.1288
97291.5	83275.8	76566	26037	85574.8	19940	51.7	-22	20.1299
22049.2	68016.9	21245	6165.5	65276.6	6190	-12.1	-22	20.1321
6685.5	66810.1	6558	2145	66152.8	2125	9.9	-11	20.1332
26634.8	72287.9	24147	21040.8	74004.7	18633	53.9	6.6	20.1343
48555	70614.5	45063	14494.7	69652.8	13638	11	-25.3	20.1343
13735.5	66882.4	13459	5734.3	97789	3843	-6.6	-11	20.1354
6683.25	67696.1	6470	3810.4	67876.7	3679	26.4	-7.7	20.1354
119168	87973.5	88774	52113.6	86156.2	39641	88	-13.2	20.1354
82651.5	82604.9	65573	102180	79766.5	83951	3822.5	1993.2	20.1376
10480.5	67690	10147	13810.5	68046.4	13301	433.4	245.3	20.1409
7524.75	64236.3	7677	2692.8	62914.6	2805	-5.5	25.3	20.1409
5436.75	64384.3	5534	1507	74425.6	1327	4.4	-14.3	20.142
8998.5	74095.5	7959	6677	75458.5	5799	1.1	-37.4	20.1432
7939.5	80833.2	6437	9193.8	82684.9	7287	-18.7	-3.3	20.1454
115886	89605.8	84757	49791.5	84968.6	38404	-7.7	3.3	20.1454
128672	98085	85973	73371.1	97001.2	49571	-8.8	46.2	20.1476
11181.8	65295.1	11223	10379.6	65736.1	10348	215.6	95.7	20.1487
45065.2	73956.9	39934	26017.2	75871.6	22473	-33	-3.3	20.1498
103768	98262.1	69208	61006	105410	37929	48.4	41.8	20.1498
6593.25	67578.2	6394	2336.4	68234.5	2244	25.3	4.4	20.1531
11699.2	65694.6	11671	6182	66602.6	6083	-18.7	-7.7	20.1542
89929.5	89881.5	65571	139634	89783.1	101924	5233.8	2318.8	20.1553
7236	65909.5	7195	2434.3	68469.6	2330	38.5	-18.7	20.1586
7304.25	69516.6	6886	5406.5	72935.4	4858	-14.3	9.9	20.1586
8361	65701	8340	4229.5	74451.9	3723	-14.3	16.5	20.1586
7793.25	66415.9	7690	5344.9	68029.4	5149	-7.7	-14.3	20.1619
129788	92141.9	92312	52615.2	92935.6	37103	0	7.7	20.1619
156335	97909	104644	123021	100591	80149	48.4	84.7	20.1642
8991.75	69409.1	8490	3855.5	68493.9	3689	-30.8	34.1	20.1675
7094.25	76531.5	6075	5490.1	73850.4	4872	4.4	-7.7	20.1774
105842	82640.5	83935	42702	85571.1	32704	-29.7	41.8	20.1796
57383.2	74698	50345	66458.7	71898	60578	528	742.5	20.1807
100528	80382.6	81961	31884.6	86168.6	24250	-26.4	24.2	20.1818
76513.5	79556.9	63029	118485	76273.1	101806	4269.1	2174.7	20.1841
5649.75	65707.5	5635	3940.2	107683	2398	-11	-17.6	20.1841
67918.5	87029.2	51145	87125.5	83240.1	68595	3086.6	1666.5	20.1863
11502	82499.2	9137	12722.6	98486.7	8466	7.7	22	20.1863
6585.75	65653.1	6574	3935.8	76561.8	3369	27.5	-27.5	20.1874
16626	66528.4	16378	4071.1	82858.3	3220	-2.2	3.3	20.1885
147748	104138	92980	94163.3	100754	61249	31.9	-5.5	20.1885
63148.5	82897.7	49923	69322	81434.8	55788	2512.4	1135.2	20.1896
46572	82135.2	37160	54902.1	87544.1	41100	970.2	447.7	20.1896
18473.2	69196.6	17496	9158.6	70797.1	8478	50.6	25.3	20.1929
49011.8	74545.9	43088	26621.1	71926.1	24256	2754.4	1873.3	20.194
5788.5	63918.3	5935	2015.2	71932.5	1836	49.5	-28.6	20.1962
115958	87853.2	86501	63616.3	97131.1	42923	-28.6	12.1	20.1984
7836	65211.4	7875	4854.3	67716.4	4698	-11	4.4	20.2006
170726	108209	103399	89966.8	101453	58116	62.7	35.2	20.204
19083	68340.1	18300	3568.4	64548.4	3623	-34.1	-16.5	20.2073
34697.2	90428.7	25146	43244.3	95220.9	29763	4075.5	2475	20.2073
7616.25	68141.8	7325	6946.5	75584.6	6023	-28.6	4.4	20.2084
16327.5	76920.4	13911	10492.9	93508.7	7354	479.6	338.8	20.2095
16320.8	66155.2	16168	4336.2	65493.7	4339	7.7	-20.9	20.2095
7804.5	65481.5	7811	5233.8	66706	5142	93.5	28.6	20.2095
11373	70149.7	10625	2266	72300.2	2054	0	-24.2	20.2106
14769.8	72229.7	13401	5056.7	74942.5	4422	0	-11	20.2106
41757	75415.1	36287	37379.1	74440.2	32908	3466.1	1450.9	20.2117
14115.8	70698.5	13085	13318.8	97450.1	8957	31.9	9.9	20.2128
34023	69555.2	32057	13039.4	69543.5	12288	-18.7	9.9	20.2128
8529	65528.3	8530	8605.3	66637.9	8463	27.5	47.3	20.2128
31479	67511.2	30558	12520.2	72057.9	11387	-45.1	17.6	20.2139
14451	67570	14016	9167.4	68474.4	8774	284.9	84.7	20.2161
186818	102556	119382	93627.6	102451	59892	-12.1	62.7	20.2161
109351	106186	67489	162309	98346.1	108160	7362.3	3291.2	20.2172
79623.8	82041.1	63605	23273.8	87323.1	17467	-14.3	-23.1	20.2194
69140.2	73550.9	61606	27448.3	74619.5	24107	31.9	13.2	20.2205
124118	94194.5	86355	81837.8	93037.3	57647	16.5	29.7	20.2227
137923	96932	93250	76743.7	105120	47845	271.7	94.6	20.2239
48774	71966.2	44416	22205.7	79349.7	18340	-14.3	52.8	20.2261
14805.8	73098.5	13274	10687.6	83393.6	8399	15.4	-14.3	20.2261
45767.2	74261	40390	13559.7	72136.4	12319	-33	15.4	20.2272
6738.75	76051.5	5807	8526.1	90109.1	6201	50.6	-27.5	20.2305
120309	85348.4	92381	44907.5	91807	32057	-23.1	12.1	20.2327
26142.8	74881.6	22880	4925.8	71230.6	4532	-31.9	-6.6	20.2349
97554.8	84250.5	75885	46132.9	82272.9	36748	-13.2	46.2	20.2349
11469.8	65035.6	11558	4915.9	66153.7	4870	85.8	127.6	20.2404
5739.75	65385.1	5753	2487.1	67829.6	2403	20.9	-7.7	20.2404
22080.8	68527	21117	7606.5	74402.9	6700	-11	-1.1	20.2404
12326.2	67661.7	11939	6303	72507.2	5697	-4.4	-26.4	20.2415
7546.5	65091.8	7598	4405.5	67790.3	4259	15.4	-6.6	20.2426
90276.8	91698.3	64520	146397	93496.7	102616	2249.5	1548.8	20.2426
68098.5	76070.5	58668	53482	73995	47368	4889.5	2425.5	20.2493
111802	86691.6	84519	43038.6	88750.4	31781	91.3	-15.4	20.2504
5452.5	64934.6	5503	3885.2	66847.1	3809	6.6	27.5	20.2504
122233	90464.7	88550	58650.9	107208	35853	-45.1	24.2	20.2515
120266	92985.4	84763	53992.4	103132	34310	-25.3	15.4	20.2526
11875.5	67482.2	11533	15284.5	68463.2	14631	1.1	-19.8	20.2537
28566.8	81316.5	23023	13822.6	74179.3	12212	1618.1	1597.2	20.2548
7897.5	67904.8	7622	4139.3	80377.2	3375	26.4	17.6	20.2559
10808.2	73546.8	9631	4767.4	74996.7	4166	-28.6	15.4	20.2603
79160.2	78438.5	66139	72553.8	77673.9	61216	2169.2	1717.1	20.2614
10534.5	70225.7	9831	19892.4	73297.4	17786	955.9	437.8	20.2614
21609	70484.1	20092	10214.6	71588.5	9351	59.4	-62.7	20.2659
5712.75	65798	5690	2398	66142.8	2376	2.2	-20.9	20.2681
108862	85717.6	83231	52198.3	96313.6	35518	53.9	22	20.2714
128787	92660.7	91087	59372.5	91291.7	42622	-52.8	23.1	20.2725
70759.5	78421.4	59133	76455.5	76670.8	65352	2394.7	1467.4	20.2736
133444	93873.7	93161	71624.3	97053	48365	289.3	93.5	20.2736
56322.8	76292.2	48382	14356.1	86039.5	10935	-38.5	-35.2	20.2769
24965.2	68205.9	23988	6411.9	71282.5	5895	-6.6	6.6	20.2769
118951	88579.8	88006	213282	85132.6	164187	11015.4	4923.6	20.2769
14000.2	65453	14018	6381.1	68131.6	6138	18.7	-7.7	20.278
5055.75	64001.1	5177	4606.8	69150.5	4366	7.7	15.4	20.2791
85678.5	99081.1	56671	46445.3	100786	30201	-12.1	4.4	20.2802
18679.5	68332.7	17915	5357	86174.9	4074	-26.4	-34.1	20.2813
33678.8	68435.1	32252	12545.5	72836.8	11288	13.2	19.8	20.2824
119500	86748.7	90279	36283.5	91379.4	26022	-5.5	25.3	20.2846
121824	87861.2	90869	36177.9	82729.9	28659	528	224.4	20.2858
17633.2	67046.5	17236	11061.6	75647.8	9583	-14.3	-23.1	20.2924
6489.75	67509.9	6300	2684	75851.1	2319	69.3	34.1	20.2924
43761.8	72911.4	39335	11743.6	83203.1	9250	0	52.8	20.2957
8184.75	65670.4	8168	4676.1	84655.5	3620	-30.8	8.8	20.2957
26178.8	72549.5	23648	13234.1	73055.1	11872	-4.4	27.5	20.299
26009.2	70325.2	24238	13878.7	72232.7	12592	-48.4	33	20.299
20901	69047.7	19838	2959	81857.8	2369	-5.5	4.4	20.299
86463	83660.9	67731	115662	84434.3	89774	4048	1987.7	20.3023
11461.5	68056.6	11037	3175.7	70145.8	2967	12.1	34.1	20.3068
18898.5	70375.1	17599	4567.2	72281.1	4141	-22	6.6	20.3123
96859.5	84023.2	75548	32749.2	85182.2	25196	-24.2	13.2	20.3145
13562.2	67171.7	13232	4799.3	68629.1	4583	-2.2	40.7	20.3222
107356	92061.6	76424	43622.7	83830.1	34103	41.8	14.3	20.3222
44957.2	72160.6	40830	12930.5	68627.6	12348	16.5	-16.5	20.3289
47916.8	70255.3	44698	22415.8	73828.6	19898	8.8	36.3	20.33
5991.75	64468.1	6091	4544.1	67284.7	4426	-19.8	-3.3	20.3311
50774.2	73820.7	45076	13686.2	78035.4	11494	-3.3	-9.9	20.3322
5145.75	65203.4	5172	2883.1	69414.7	2722	-2.2	16.5	20.3333
115574	88492.2	85592	34389.3	89027.7	25315	53.9	-8.8	20.3333
69663	78257	58339	60023.7	77975.6	50448	3401.2	1464.1	20.3333
19427.2	66988.5	19006	4788.3	64943.3	4832	3.3	25.3	20.3333
9804.75	73486.3	8744	13820.4	94347.3	9600	6.6	-37.4	20.3344
35594.2	79473.5	29352	26712.4	72591.8	24116	36.3	-7.7	20.3377
11950.5	64592.8	12125	4338.4	68976.6	4122	16.5	-26.4	20.3388
10113.8	67359.2	9840	4713.5	77614	3980	22	-13.2	20.3421
5316.75	64145.5	5432	2649.9	62581.6	2775	4.4	67.1	20.3421
16575.8	67213.7	16162	8670.2	70175.4	8097	-31.9	2.2	20.3432
11787	69292.5	11148	11766.7	78744.2	9793	-37.4	17.6	20.3432
46983.8	72763.4	42317	6956.4	74822.7	6093	-25.3	3.3	20.3466
120962	87865.3	90222	43087	87214.7	32377	16.5	16.5	20.3466
6308.25	69999.6	5906	3344	72783.9	3011	7.7	15.4	20.3466
5904	68048.6	5686	7228.1	96026.9	4933	25.3	6.6	20.3466
144034	94099.9	100313	74352.3	91878.1	53035	26.4	60.5	20.3477
139454	102122	89494	262143	87269.1	196860	14810.4	6762.8	20.3477
6306	65702.7	6290	2543.2	81462	2046	6.6	29.7	20.3499
117287	87058.1	88292	49453.8	85316.5	37988	-5.5	0	20.3499
12334.5	68690.8	11768	14675.1	69611.1	13816	2418.9	986.7	20.3521
33705	68399.4	32294	58418.8	68631.4	55784	933.9	449.9	20.3565
19703.2	65394.1	19746	8218.1	64834.6	8307	8.8	229.9	20.3587
36720	76796.1	31336	10824	91601.5	7744	12.1	-6.6	20.3587
7020	66358.4	6933	2237.4	71807.2	2042	12.1	-25.3	20.3609
13759.5	67118.9	13435	8520.6	102479	5449	-37.4	-7.7	20.3609
21144	66511.1	20834	7553.7	72416.5	6836	15.4	-4.4	20.3642
33597	69746	31569	12622.5	76794.3	10772	28.6	-6.6	20.3653
6784.5	79897.4	5565	5586.9	93931	3898	18.7	1.1	20.3665
80436.8	80716.3	65309	125994	80585.8	102464	3645.4	1699.5	20.3687
57437.2	94256	39936	38685.9	100840	25142	5569.3	2769.8	20.3698
5267.25	63338.4	5450	2799.5	62553	2933	-4.4	1.1	20.3709
9579	65783.2	9543	4584.8	73392.6	4094	18.7	27.5	20.3731
8928	65506.6	8932	2854.5	65986.8	2835	7.7	33	20.3786
5293.5	63771.1	5440	6430.6	64956.2	6488	20.9	5.5	20.3808
20370.8	112328	11885	18257.8	125227	9555	96.8	51.7	20.3819
52834.5	72776.5	47578	19731.8	78648.8	16442	23.1	-82.5	20.383
20131.5	67138.5	19651	5495.6	70702.7	5094	3.3	-19.8	20.3897
12993.8	77867.4	10936	5253.6	73584.1	4679	-40.7	-42.9	20.3908
112219	85621.5	85894	49534.1	82827.7	39193	-1.1	-8.8	20.3941
16464.8	69624.1	15498	5230.5	80371.9	4265	-30.8	-1.1	20.3941
27846	71787.7	25421	18739.6	74197.6	16552	-13.2	20.9	20.3952
7462.5	75917.8	6442	4786.1	76409.7	4105	6.6	13.2	20.3952
6512.25	66353.7	6432	3298.9	77130.5	2803	-37.4	12.1	20.3974
5661	67861.6	5467	5593.5	72950.4	5025	47.3	36.3	20.4029
19371.8	66635.9	19052	6145.7	66904.4	6020	-19.8	0	20.404
126133	95454.2	86599	66679.8	89426.8	48866	38.5	-41.8	20.404
115481	92639.4	81695	59537.5	81717.6	47748	46.2	-7.7	20.4051
5966.25	69897.1	5594	14531	68967.5	13808	819.5	400.4	20.4062
8889	66630.4	8743	3193.3	74502	2809	18.7	-22	20.4118
11566.5	67099.4	11297	14730.1	69042.5	13982	16.5	36.3	20.414
5163.75	66199.4	5112	4629.9	78323.5	3874	-13.2	14.3	20.4151
87939	81444.4	70762	38082	80171.6	31130	-6.6	-27.5	20.4162
113149	86045.5	86179	53342.3	91375.4	38258	20.9	20.9	20.4184
95787.8	83033	75603	26682.7	76936	22729	4.4	25.3	20.4184
5541	65500.5	5544	2414.5	64984.3	2435	-22	14.3	20.4217
131306	98343.9	87502	48508.9	96628.6	32900	37.4	26.4	20.425
11150.2	102431	7134	16570.4	121922	8907	-1.1	0	20.4272
6927	65907.1	6888	9144.3	66668.2	8989	622.6	293.7	20.4284
9571.5	71330.2	8794	11547.8	96678.1	7828	106.7	4.4	20.4295
48347.2	74023.1	42804	34884.3	70775.1	32302	2018.5	1624.7	20.4295
15666.8	67757.9	15153	6938.8	75363.1	6034	-9.9	1.1	20.4306
14926.5	66627.4	14682	8654.8	68436.4	8288	15.4	-5.5	20.4317
6012	63775.1	6178	3661.9	64495.1	3721	15.4	13.2	20.4328
5542.5	66881.5	5431	1932.7	67588.8	1874	15.4	6.6	20.4328
32422.5	70043.5	30336	43651.3	69722.9	41030	5.5	-49.5	20.4361
19300.5	67120.1	18845	7835.3	70187.8	7316	52.8	-4.4	20.4372
12071.2	67644.4	11695	3875.3	79590	3191	-20.9	-23.1	20.4449
13748.2	70689.3	12746	4144.8	73994.5	3671	-1.1	33	20.4494
5625.75	70173	5254	4658.5	80575.2	3789	11	-12.1	20.4505
10662.8	64955.8	10758	7449.2	64772.6	7537	22	9.9	20.4516
103554	86244.8	78689	37107.4	83086.9	29269	30.8	-26.4	20.4538
130660	100549	85162	53124.5	104505	33315	75.9	36.3	20.4549
12676.5	68023.2	12213	8323.7	69846.6	7810	-20.9	17.6	20.4604
8317.5	65093.8	8374	3272.5	70898	3025	-34.1	-7.7	20.4626
7713	67858.7	7449	5109.5	87589.9	3823	34.1	-12.1	20.4637
18399.8	67013.8	17994	7817.7	68085.2	7525	-8.8	33	20.4659
7489.5	65287.6	7518	3403.4	64408.1	3463	-18.7	13.2	20.4715
8442	65855.8	8401	7119.2	69824	6682	-15.4	-23.1	20.4715
125795	88533.1	93119	63618.5	87076.3	47881	-9.9	-18.7	20.4726
6640.5	66471.9	6547	6342.6	72783.9	5711	28.6	12.1	20.4737
6462.75	64525.1	6564	2858.9	70146.3	2671	6.6	17.6	20.4748
7260.75	66635	7141	5249.2	67959.6	5062	-4.4	-2.2	20.4759
127136	89148.5	93462	51814.4	88262.1	38473	41.8	-15.4	20.4781
93306	82902.7	73760	45207.8	80197.6	36943	19.8	38.5	20.4781
135933	90825.3	98084	79332	95508.5	54436	110	20.9	20.4792
110589	82488	87862	42962.7	78573.5	35834	37.4	-14.3	20.4792
6294	64561.5	6389	1431.1	64150.9	1462	-14.3	-11	20.4825
102658	87280.8	77082	39176.5	87009.3	29508	-16.5	13.2	20.4836
40570.5	105304	25249	67036.2	95708	45903	4521	2795.1	20.4869
30604.5	70070.5	28624	9058.5	70952.3	8367	-29.7	3.3	20.4869
12133.5	71825.6	11071	5205.2	76076.7	4484	5.5	-3.3	20.488
14504.2	67988.7	13981	3388	68699.2	3232	12.1	-14.3	20.488
8309.25	65294.4	8340	3203.2	71088.7	2953	-19.8	-16.5	20.4892
11795.2	65850	11739	8228	71204.3	7573	2.2	-13.2	20.4914
6465	67888.2	6241	2699.4	74456.2	2376	18.7	9.9	20.4947
18600.8	75645	16115	10717.3	103214	6805	45.1	56.1	20.4969
9239.25	65523.6	9241	4255.9	68816.8	4053	0	-5.5	20.4991
10425.8	65572.2	10420	4222.9	65612.1	4218	1.1	-16.5	20.5024
22912.5	67605.9	22211	9433.6	67508.2	9158	6.6	-13.2	20.5035
81544.5	87793.9	60871	24312.2	85625.8	18608	24.2	-33	20.5057
13061.2	69411.5	12332	5061.1	71622.6	4631	11	-5.5	20.5068
27403.5	70282	25553	12491.6	72197.7	11339	9.9	-4.4	20.5068
7504.5	66632.6	7381	4540.8	66633.7	4466	-11	2.2	20.5079
26248.5	70866.8	24274	63094.9	73186.9	56499	378.4	148.5	20.5091
109580	89041.8	80652	72883.8	80755.3	59148	3.3	4.4	20.5091
6195	66753.6	6082	3643.2	74682.8	3197	15.4	-1.1	20.5102
7353	71263.9	6762	3945.7	77606.7	3332	-19.8	4.4	20.5135
43738.5	72952.4	39292	10017.7	88040.8	7457	20.9	33	20.5146
6961.5	66856.5	6824	1755.6	67165.8	1713	0	5.5	20.5157
51909	76573	44427	43436.8	76779.4	37076	-59.4	-16.5	20.5157
101984	82274.4	81236	26013.9	76303.4	22343	19.8	-16.5	20.5179
10698	68088.2	10297	2596	73049.1	2329	-26.4	26.4	20.519
20466	75691.9	17720	10528.1	73565.4	9379	-7.7	2.2	20.5234
48552.8	80523.2	39516	50130.3	84737	38771	2780.8	1361.8	20.5256
24408.8	76228.4	20985	4441.8	79621.9	3656	-9.9	0	20.5256
23565	70102.4	22030	8325.9	90204.4	6049	-20.9	9.9	20.5267
141812	97422.4	95397	95676.9	89758.8	69857	50.6	-16.5	20.5278
8358	69768.2	7851	6947.6	81877	5561	7.7	-2.2	20.5289
6489	65769.1	6466	4720.1	71938.7	4300	30.8	25.3	20.5301
14658	65751.3	14610	6928.9	70423.8	6448	15.4	3.3	20.5312
6191.25	63777.1	6362	3643.2	65611.6	3639	33	-19.8	20.5345
108568	88661.1	80251	53159.7	89867	38767	47.3	34.1	20.5389
7407	65149	7451	2857.8	89697.7	2088	39.6	-16.5	20.54
100973	92939.5	71201	32155.2	88113.5	23916	52.8	20.9	20.5411
7217.25	67081.2	7051	4149.2	71520.8	3802	-2.2	48.4	20.5411
75519	79605.2	62172	70375.8	79362.5	58115	1292.5	1234.2	20.5455
5569.5	68545.1	5325	3924.8	73301.7	3509	-1.1	-1.1	20.5477
214164	131616	106639	235187	126201	122132	2088.9	988.9	20.5488
19333.5	66760.1	18979	10556.7	75192.2	9201	69.3	14.3	20.55
11214.8	69173.6	10625	27480.2	73283.5	24575	1970.1	858	20.5522
34477.5	73114.1	30904	12103.3	77963.6	10174	-19.8	13.2	20.5566
15527.2	72992.9	13941	7529.5	90525.3	5451	9.9	25.3	20.5588
11800.5	75097.9	10298	16289.9	72211.5	14784	13.2	-20.9	20.5599
14880	73293.9	13305	18746.2	81604.2	15055	3286.8	1367.3	20.5632
9517.5	67915.8	9184	3678.4	70261.6	3431	-9.9	7.7	20.5643
20745.8	67333.3	20192	11424.6	70474.6	10624	11	20.9	20.5654
26356.5	69194.4	24963	13488.2	69933.8	12640	3.3	-33	20.5676
7563.75	65620.6	7554	2310	63769.2	2374	4.4	19.8	20.5699
124706	92137.6	88701	63195	95650	43299	-11	5.5	20.5699
77118	95868.7	52718	97163	87745.3	72570	10203.6	4401.1	20.571
22160.2	69627.7	20858	7300.7	71572	6685	25.3	-28.6	20.5732
23003.2	96205.5	15670	39557.1	95905.2	27031	4745.4	2657.6	20.5776
132993	88873.6	98070	83728.7	104269	52626	-38.5	20.9	20.5787
23536.5	68309.1	22581	13624.6	87069.9	10255	60.5	2.2	20.5787
11336.2	67015.4	11086	6696.8	73923.1	5937	-15.4	2.2	20.5886
7049.25	68078.3	6786	7018	68299.9	6734	16.5	15.4	20.5897
12575.2	66168.7	12455	5951	70081.7	5565	28.6	38.5	20.5953
137019	90023.6	99748	52453.5	92802.6	37042	33	4.4	20.5964
12761.2	68293.4	12246	2865.5	68363.1	2747	-28.6	-24.2	20.5997
18209.2	68024.9	17543	6916.8	81764	5544	41.8	35.2	20.603
7447.5	69915.4	6981	4265.8	73241.7	3817	-18.7	-12.1	20.6085
5205.75	66142.7	5158	3017.3	95159.7	2078	45.1	16.5	20.6085
126192	95104.8	86958	67035.1	112221	39148	60.5	23.1	20.6174
10431	66836.7	10228	4594.7	94158.3	3198	17.6	23.1	20.6185
64298.2	83472.3	50482	64421.5	99943.8	42243	5651.8	2583.9	20.6196
9762.75	64804.2	9873	3375.9	64352.2	3438	11	4.4	20.6218
8718.75	69444.8	8228	4285.6	71666.5	3919	-8.8	14.3	20.6218
103920	91216.5	74663	59108.5	83805.4	46223	-41.8	8.8	20.6229
8955.75	65047.5	9023	3146	66315.9	3109	-8.8	27.5	20.624
8027.25	78180.1	6729	12459.7	97476.3	8377	-13.2	-7.7	20.6251
129300	90088.4	94061	54230	85365.4	41633	7.7	12.1	20.6284
7745.25	66534.6	7629	4195.4	67208.4	4091	15.4	6.6	20.6284
5096.25	64019.1	5217	2935.9	65578.4	2934	-12.1	-9.9	20.6306
113375	97703.6	76048	60655.1	88374.7	44980	48.4	40.7	20.6318
70926	80477.3	57758	80873.1	74028.9	71595	2028.4	1489.4	20.6329
116397	90959.1	83864	71436.2	89138.5	52521	-6.6	-40.7	20.634
14504.2	75983.2	12510	6305.2	88275.5	4681	168.3	97.9	20.634
108977	100152	71311	67744.6	93371.3	47549	1.1	6.6	20.6384
11606.2	65340.4	11641	4414.3	75870.9	3813	40.7	36.3	20.6395
6120	65110.4	6160	4037	66291.4	3991	27.5	20.9	20.6417
103255	90756.6	74561	74686.7	86741.8	56428	46.2	-17.6	20.6428
51636.8	79490.4	42572	39604.4	102695	25274	1425.6	1337.6	20.645
104906	82963.3	82869	35503.6	85561.7	27194	41.8	24.2	20.6461
23865	67487.2	23175	11363	70260	10599	-8.8	48.4	20.6483
18390	70533.6	17087	11172.7	80146	9136	-25.3	66	20.6494
7776.75	65391	7794	3950.1	69984.8	3699	-20.9	-11	20.6539
18028.5	68489.7	17251	9482	70415	8825	0	24.2	20.6539
20557.5	66864.7	20149	6606.6	68270.3	6342	-22	-16.5	20.6539
109533	84905.7	84545	44828.3	86632.1	33912	5.5	-22	20.655
18495	67413.1	17980	8133.4	76431.1	6974	-12.1	13.2	20.655
61056.8	101248	39521	91422.1	99495.8	60218	3107.5	2119.7	20.655
5388.75	64433	5481	2007.5	66479.8	1979	18.7	3.3	20.6616
92975.2	81025.9	75201	18811.1	78357.9	15733	-12.1	-37.4	20.6649
22549.5	67976.3	21740	10331.2	76991.8	8794	4.4	2.2	20.666
74678.2	85310.9	57368	27425.2	82887.8	21684	-18.7	11	20.6704
12128.2	71132.7	11174	5604.5	71416.8	5143	8.8	-3.3	20.6727
73156.5	85675.2	55960	81481.4	87059.5	61337	3234	1364	20.6749
74249.2	87743.6	55457	41674.6	88940.6	30708	4.4	19.8	20.6749
25455.8	74853.9	22287	24675.2	71906.9	22489	12.1	22	20.676
18900	68247.9	18149	8602	70458.8	8001	33	14.3	20.6771
117825	86272	89505	49066.6	83016.1	38735	49.5	25.3	20.6771
34086.8	70760.5	31570	13135.1	71019.1	12121	57.2	38.5	20.6793
22851.8	73093.5	20489	7185.2	72645.7	6482	0	6.6	20.6826
98430.8	84493.7	76346	31220.2	85035.8	24061	-15.4	-14.3	20.6837
7512.75	67160.8	7331	2443.1	65059.3	2461	-29.7	18.7	20.6881
149379	105909	92435	262143	111126	154597	11290.4	4980.8	20.6892
116830	88709.5	86311	42741.6	88179.6	31766	2.2	-5.5	20.6903
104521	90398.7	75774	25061.3	99474.1	16511	-15.4	78.1	20.6903
133766	91063.5	96268	39684.7	92739.1	28044	25.3	40.7	20.6926
75516.8	90592.5	54630	124963	91202.2	89796	6130.3	2999.7	20.6926
132102	97308.5	88969	67903	90208.8	49331	52.8	4.4	20.6926
76362.8	99408.2	50343	96566.8	93931	67375	6622	3403.4	20.6926
164086	97265	110559	120471	98845.5	79874	23.1	25.3	20.6959
9870.75	68599.1	9430	4714.6	70446	4386	80.3	20.9	20.6992
139868	90709.8	101052	49049	88024.4	36518	12.1	59.4	20.6992
171364	96008.1	116975	112177	105738	69527	25.3	-24.2	20.7014
44982	76093.6	38741	23422.3	84026.9	18268	-4.4	-14.3	20.7025
46470	78345.8	38872	11687.5	82662.6	9266	26.4	-8.8	20.7091
108711	86917.9	81968	32472	85461.8	24901	19.8	-12.1	20.7113
21203.2	66382.1	20933	6960.8	65524.7	6962	33	-27.5	20.7113
59286	77736.9	49981	75647	76702.7	64634	1087.9	1114.3	20.7113
38633.2	82174.2	30811	45940.4	86900.4	34646	5822.3	3191.1	20.7125
14168.2	66418.5	13980	4470.4	69871.7	4193	5.5	15.4	20.7136
9107.25	65265.5	9145	4922.5	67264.6	4796	-20.9	18.7	20.7147
6027	66653	5926	2007.5	74582.5	1764	-1.1	23.1	20.7147
91573.5	82036.2	73155	27879.5	77534.9	23565	-6.6	11	20.718
15198	65926.4	15108	7794.6	74791.6	6830	30.8	1.1	20.718
25023	68417.8	23969	7621.9	67776	7370	15.4	-8.8	20.7213
16603.5	68569.4	15869	6806.8	71661.1	6225	28.6	14.3	20.7224
17629.5	68381.1	16896	5908.1	70746.1	5473	-34.1	15.4	20.7235
12278.2	69704.4	11544	7912.3	70396.5	7366	6.6	6.6	20.7235
29848.5	76180	25678	16131.5	75095.5	14078	17.6	-9.9	20.7246
39144	82667.6	31032	36043.7	78733.4	30002	1445.4	1344.2	20.7268
15675.8	68685.3	14957	8692.2	87356.5	6521	-28.6	-31.9	20.7312
5205.75	64553.3	5285	2136.2	72764	1924	-22	2.2	20.7323
7240.5	67633	7016	6575.8	69240.3	6224	-20.9	-38.5	20.7323
18723	69421.8	17675	3782.9	67295.4	3684	-39.6	18.7	20.7323
46563	70427.5	43329	14309.9	69850.6	13426	34.1	18.7	20.7368
12561.8	67818.3	12139	4482.5	92641.2	3171	24.2	15.4	20.7368
5063.25	65929.9	5033	6176.5	65690.2	6162	847	374	20.739
65557.5	92644.2	46375	12405.8	90056.1	9028	-36.3	7.7	20.7401
20227.5	67620.4	19604	11778.8	69694.4	11076	27.5	0	20.7456
30393	69747	28558	8790.1	74533.3	7729	-18.7	15.4	20.7456
163997	102145	105220	82185.4	105628	50991	94.6	25.3	20.7478
9873	69275.9	9340	3867.6	67953.6	3730	2.2	-45.1	20.7489
184195	103306	116851	119942	104187	75446	25.3	23.1	20.7489
98905.5	80492.1	80528	24264.9	77488.8	20522	40.7	69.3	20.7522
7248	78036	6087	7610.9	105296	4737	17.6	1.1	20.7522
56310	81613.8	45217	40775.9	81266.6	32883	1070.3	1003.2	20.7534
134128	91408.4	96164	58473.8	95652.8	40063	-92.4	-7.7	20.7545
24697.5	68583.7	23600	18251.2	70087.4	17066	-13.2	48.4	20.7545
118243	88765.7	87299	37999.5	88141	28254	42.9	-34.1	20.7545
149495	95339	102763	84793.5	100291	55409	-6.6	-12.1	20.7578
39387	72340.9	35682	9240	71493.8	8470	7.7	15.4	20.7578
95647.5	91888.5	68217	64705.3	87401.1	48518	81.4	-34.1	20.7578
6084	73714.4	5409	4154.7	74495.9	3655	19.8	1.1	20.7622
16535.2	66551.3	16283	8376.5	67299.5	8157	26.4	-17.6	20.7644
9649.5	67204	9410	2084.5	65426.1	2088	-6.6	23.1	20.7644
120730	89909.7	88001	53407.2	88927.4	39359	48.4	-2.2	20.7655
12366.8	65139.6	12442	5544	65701.9	5530	-17.6	7.7	20.7655
6462	64331.4	6583	2805	64523.9	2849	-1.1	2.2	20.7655
126784	89849.3	92476	52917.7	83239.7	41663	-8.8	-28.6	20.7666
117752	85467.7	90291	32914.2	87525.5	24645	47.3	6.6	20.7721
7009.5	64113.7	7165	4694.8	65575.1	4692	27.5	4.4	20.7732
101801	83793.6	79620	27970.8	78277.2	23418	35.2	-39.6	20.7732
7227.75	65334.9	7250	1937.1	67490.6	1881	-9.9	-13.2	20.7766
5175.75	66955.8	5066	1761.1	66140.7	1745	30.8	34.1	20.7777
9300	68282	8926	2065.8	71330	1898	6.6	-23.1	20.7788
86387.2	79805.4	70941	33819.5	91303.6	24275	-46.2	-1.1	20.7799
10500.8	67382.5	10213	3807.1	72508.6	3441	12.1	8.8	20.7799
25177.5	81126.5	20339	15305.4	82494.8	12159	34.1	-9.9	20.7799
14916.8	68262.3	14321	3745.5	80931.5	3033	-4.4	22	20.7821
10321.5	66973.3	10100	4222.9	71327.8	3880	12.1	-8.8	20.7832
87421.5	79698.1	71887	37409.9	76493.6	32051	-4.4	-3.3	20.7843
8448.75	70221.6	7885	4907.1	73675.1	4365	75.9	8.8	20.7865
19776.8	65901.7	19667	10474.2	64746	10602	363	316.8	20.7876
19396.5	70789.6	17957	10057.3	88365.1	7459	-44	25.3	20.7909
100900	111220	59455	219624	128381	112114	1127.5	1027.4	20.7909
87399.8	79917.3	71672	21715.1	76685	18558	73.7	12.1	20.7909
111157	86704.9	84018	53588.7	88245.4	39798	19.8	-51.7	20.7931
34179.8	68629.7	32639	11739.2	72164	10661	63.8	3.3	20.7943
98823.8	80830.1	80125	51538.3	79058.5	42723	-5.5	-8.8	20.7965
149628	93640.4	104720	61949.8	90680.4	44772	163.9	105.6	20.7976
115047	84806.5	88905	50084.1	89280.6	36764	4.4	33	20.7998
17631.8	69508.8	16624	4340.6	73868	3851	7.7	-20.9	20.8031
13305.8	65981.1	13216	5270.1	68216.7	5063	39.6	19.8	20.8042
104386	83720.2	81713	32545.7	84271.6	25310	23.1	-9.9	20.8042
113905	88134	84699	70057.9	95560.8	48046	92.4	-18.7	20.8042
22074	74839.2	19330	11350.9	75011.9	9917	18.7	18.7	20.8119
11520	67019.5	11265	6613.2	67340.4	6436	33	23.1	20.8153
101956	93918.4	71145	58132.8	87248.5	43666	-31.9	-26.4	20.8164
137995	96687.1	93535	84802.3	90466.1	61433	-5.5	5.5	20.8197
17858.2	67316.1	17386	6562.6	74255.3	5792	6.6	1.1	20.8197
41127	94139.2	28631	37580.4	90043.5	27352	4776.2	2744.5	20.8219
11346	66855.9	11122	3269.2	67226.3	3187	30.8	20.9	20.823
13642.5	65485.6	13653	10697.5	65034.4	10780	77	28.6	20.8274
6222	65599.3	6216	3764.2	75625.6	3262	16.5	-12.1	20.8296
106256	85115.6	81813	48636.5	87755.1	36322	-15.4	60.5	20.8374
5982	67371.8	5819	1834.8	75294.6	1597	2.2	29.7	20.8407
12984.8	67628.4	12583	9839.5	85795.8	7516	25.3	18.7	20.8407
5426.25	69280.1	5133	5886.1	70238.8	5492	465.3	203.5	20.8418
50291.2	72636.6	45375	32311.4	80149.9	26420	-2.2	13.2	20.8429
6033.75	70398.4	5617	4019.4	73620.9	3578	33	-6.6	20.844
123208	103675	77883	43027.6	99525.5	28333	60.5	6.6	20.8451
8525.25	74465	7503	6736.4	70164.8	6292	8.8	9.9	20.8462
15328.5	68735.4	14615	5523.1	70202.1	5156	4.4	28.6	20.8495
8376	65131.6	8428	3449.6	67323.7	3358	-23.1	-8.8	20.8506
29103.8	70097.2	27210	11015.4	77267	9343	40.7	36.3	20.8517
7974.75	66273.6	7886	7962.9	70340.6	7419	25.3	7.7	20.8539
128600	89710	93946	54357.6	87659.1	40639	7.7	36.3	20.8551
12600	66560.8	12406	3727.9	67789	3604	-24.2	14.3	20.8562
19155.8	75033.8	16731	31016.7	76151.4	26693	572	298.1	20.8573
52819.5	86967.8	39803	15778.4	92491.3	11180	-38.5	1.1	20.8639
114370	87615.1	85549	48536.4	86601.7	36730	14.3	-49.5	20.865
17057.2	66460.4	16820	9851.6	68184	9469	36.3	31.9	20.8694
7461.75	77143.6	6339	4774	81967.2	3817	-53.9	3.3	20.8694
17031	69732.8	16006	9345.6	91277.7	6710	49.5	6.6	20.8705
107156	85390.4	82241	38031.4	88569.2	28141	-31.9	-8.8	20.8749
83490.8	90859.5	60221	29321.6	84281.6	22800	18.7	-14.3	20.8783
108822	84572.7	84327	42881.3	86323.7	32555	41.8	-45.1	20.8805
130444	90264	94709	64139.9	85843	48967	-22	-33	20.8805
11960.2	65939.9	11887	4515.5	75414.8	3924	35.2	8.8	20.8816
28572.8	76060.9	24619	31765.8	73225.6	28430	3533.2	1529	20.8838
110838	79972.2	90830	49715.6	84945.3	38356	86.9	85.8	20.8849
8460	66783.3	8302	3720.2	65486.7	3723	-19.8	14.3	20.8871
17541.8	70094.3	16401	4893.9	72975.4	4395	55	15.4	20.8882
52891.5	74735.3	46381	58368.2	82358.4	46446	3405.6	2367.2	20.8893
20087.2	67468.1	19512	9979.2	77122.3	8480	38.5	-5.5	20.8937
7947.75	70692.7	7368	7322.7	72405	6628	20.9	35.2	20.8948
30465.8	72149.9	27673	10418.1	83970.1	8131	-9.9	8.8	20.8993
6642.75	66790.3	6518	4673.9	95721.5	3200	-13.2	23.1	20.9004
137187	92135.6	97581	68960.1	106461	42451	1.1	12.1	20.9004
90552.8	82123.1	72263	19622.9	77395.7	16616	-7.7	11	20.9015
113462	89454	83125	48651.9	94302.2	33811	-3.3	-58.3	20.9026
20826.8	67058.2	20354	8388.6	67339	8164	8.8	-6.6	20.9048
8688.75	67748.5	8405	4635.4	83918.7	3620	14.3	8.8	20.9048
38336.2	73028.6	34403	24278.1	73123.3	21759	3517.8	1839.2	20.907
33944.2	71102.1	31287	18695.6	74659.4	16411	42.9	-8.8	20.9092
32560.5	70959.2	30072	7605.4	78753	6329	14.3	-5.5	20.9103
28929.8	66458.9	28528	11272.8	68793.6	10739	26.4	-47.3	20.9114
7494.75	64306.9	7638	7086.2	69107.3	6720	-8.8	19.8	20.9114
10995.8	77552.5	9292	8290.7	86864.8	6255	-5.5	25.3	20.9114
10110.8	67161.8	9866	4802.6	68901.8	4568	14.3	14.3	20.9125
187028	103962	117900	75919.8	99725	49892	28.6	-34.1	20.9125
31929.8	71471.7	29278	14389.1	69313.1	13605	14.3	49.5	20.9125
10880.2	66435.1	10733	5123.8	68389.7	4910	4.4	23.1	20.9136
5801.25	66876.1	5685	4871.9	68354.7	4671	15.4	-33	20.9147
9206.25	71333.8	8458	3631.1	69277.4	3435	-28.6	37.4	20.9147
24561	67625.8	23802	11486.2	69571.1	10820	-6.6	4.4	20.9158
26202	67808.2	25324	17045.6	67498.5	16550	16.5	-9.9	20.9158
38036.2	72628.2	34322	14791.7	82931.7	11689	42.9	-25.3	20.917
5875.5	66297.7	5808	3892.9	69384	3677	20.9	12.1	20.9203
6428.25	69518.5	6060	3589.3	72311.2	3253	35.2	-26.4	20.9203
37817.2	71046.7	34884	9658	71157.6	8895	-3.3	-27.5	20.9203
5307.75	65103.6	5343	3265.9	94288.1	2270	18.7	-4.4	20.9214
7195.5	67174.4	7020	3872	68843	3686	-25.3	27.5	20.9225
7265.25	66129.9	7200	3113	72448	2816	0	-7.7	20.9247
7206.75	68064.8	6939	8030	78416.6	6711	14.3	-16.5	20.9269
99628.5	81976.4	79648	25691.6	83734.1	20108	-37.4	-38.5	20.928
12867	65884.2	12799	5456	67376	5307	38.5	18.7	20.9302
5331.75	66467.9	5257	5137	65561.5	5135	64.9	35.2	20.9302
10241.2	64841.1	10351	5112.8	79589.7	4210	-29.7	46.2	20.9302
6642.75	65317.2	6665	2336.4	74728.3	2049	2.2	-42.9	20.9324
95296.5	87084.5	71716	34994.3	84418.1	27167	1.1	-11	20.9324
9968.25	74017.6	8826	7506.4	72934	6745	17.6	-18.7	20.9324
5166.75	65520.1	5168	2358.4	65023.2	2377	-25.3	-4.4	20.9346
28158	72287.8	25528	7086.2	77297.1	6008	-25.3	9.9	20.938
7971	64965.5	8041	2374.9	66570.3	2338	19.8	8.8	20.9424
58635.8	85643.8	44869	37097.5	78905	30812	663.3	644.6	20.9424
115163	93264.5	80924	76299.3	87429.4	57193	13.2	23.1	20.9468
24266.2	67420.4	23588	11489.5	75912.5	9919	22	12.1	20.9479
6445.5	69636.1	6066	2962.3	67738.1	2866	-7.7	9.9	20.9479
5408.25	67653.2	5239	4447.3	71278.6	4089	2.2	-7.7	20.9501
13748.2	74469.4	12099	4922.5	81157.5	3975	-14.3	37.4	20.9523
113013	85616.4	86507	36748.8	84492.3	28504	15.4	5.5	20.9556
136964	92544.6	96992	87238.8	100985	56615	82.5	62.7	20.9579
5274.75	66993.4	5160	1555.4	70203	1452	13.2	13.2	20.9601
8196	70259.4	7645	1538.9	74375.6	1356	1.1	5.5	20.9612
18618.8	67627.2	18043	9084.9	67989.9	8757	46.2	16.5	20.9623
17144.2	65832.6	17067	13317.7	67070.5	13013	433.4	205.7	20.9645
5307	64193.3	5418	2751.1	67149.4	2685	-8.8	26.4	20.9645
138939	93515.5	97369	48941.2	92627.4	34627	30.8	26.4	20.9689
10020.8	70996.7	9250	3798.3	69203.6	3597	38.5	-40.7	20.9722
121727	88035.5	90617	52878.1	84458.6	41031	-14.3	31.9	20.9722
9276.75	67709.2	8979	4748.7	69265.7	4493	80.3	-2.2	20.9733
18869.2	66210.6	18677	7662.6	67442.4	7446	13.2	-51.7	20.9733
114929	85589	88002	51705.5	90068.9	37622	79.2	50.6	20.9755
8485.5	64950.4	8562	3358.3	63189.6	3483	31.9	-15.4	20.9766
7483.5	64924.4	7554	4644.2	68029.1	4474	12.1	11	20.9811
6298.5	65076.2	6343	5687	64795.4	5752	-2.2	-28.6	20.9811
5697	64472.2	5791	3469.4	64944.5	3501	-30.8	1.1	20.9866
78983.2	95162.1	54394	103426	96089.5	70540	6050	3751	20.9866
10142.2	65680.1	10120	3115.2	66285	3080	34.1	3.3	20.9877
16797.8	72017.4	15286	8934.2	73714.2	7943	-13.2	-5.5	20.9877
11763	69225.9	11136	5633.1	71628	5154	-20.9	-33	20.9899
12873	71897.5	11734	8273.1	77377.8	7007	-9.9	9.9	20.9932
10296	66341.4	10171	5102.9	67302	4969	23.1	-12.1	20.9943
91729.5	81244.2	73994	43079.3	80740.3	34967	96.8	44	20.9943
5745.75	65080.1	5786	3729	75241.3	3248	-23.1	18.7	20.9988
13545	65613.5	13529	4987.4	65383.9	4999	34.1	-14.3	21.001
192913	125756	100534	181864	109023	109322	4687.1	2093.3	21.0021
56406	81957.8	45104	54023.2	79116.5	44750	2080.1	1447.6	21.0032
12902.2	67704.5	12489	6158.9	74746.2	5400	33	-23.1	21.0032
11547.8	66543	11373	3292.3	74044	2914	30.8	4.4	21.0043
8467.5	64153.3	8650	4250.4	64390.7	4326	4.4	26.4	21.0043
28902	69234.6	27358	14652	79522.4	12075	-17.6	-35.2	21.0054
126464	92321.3	89773	51849.6	84956.8	39997	0	9.9	21.0076
5204.25	64681.5	5273	8034.4	65686.4	8016	506	181.5	21.0076
89887.5	82354	71531	86775.7	82541.3	68898	1232	697.4	21.0076
38011.5	80270.7	31034	18514.1	73040	16612	3556.3	2134	21.0098
124322	87120.8	93520	65261.9	89454.6	47812	34.1	-36.3	21.0109
6011.25	71797.6	5487	3510.1	74397.8	3092	0	19.8	21.012
10816.5	69415.4	10212	20647	71875.2	18826	334.4	162.8	21.0131
127953	90613.2	92542	54518.2	93414.2	38248	-35.2	4.4	21.0131
37707	74049.1	33372	14437.5	78228.7	12095	-6.6	53.9	21.0209
95600.2	90710.1	69069	26325.2	88361	19525	80.3	-50.6	21.0209
10346.2	70373.8	9635	8263.2	77807.1	6960	-2.2	-27.5	21.0209
15417	73278.8	13788	3390.2	78425.8	2833	13.2	-24.2	21.0264
22797.8	67583.7	22107	8246.7	75199.1	7187	-6.6	33	21.0275
134728	88949	99265	57107.6	89918.9	41622	-19.8	4.4	21.0297
148496	98196.9	99105	51136.8	87494.5	38303	12.1	22	21.033
103218	82695.5	81800	41899	81057.2	33876	55	6.6	21.0363
42867	69476	40436	17348.1	71071.1	15997	-8.8	26.4	21.0374
18340.5	86609.2	13878	9141	82629.6	7250	9.9	6.6	21.0374
30633	67606.1	29695	7415.1	66669.8	7289	-24.2	-30.8	21.0386
14279.2	67073.2	13952	9476.5	66938.1	9278	1.1	-17.6	21.0397
157268	95732.3	107662	78906.3	111617	46330	53.9	26.4	21.0408
17307.8	68022.8	16675	4590.3	83448	3605	-17.6	22	21.0419
6282.75	65046.8	6330	2802.8	66842.9	2748	-14.3	-44	21.0441
6411	65028.8	6461	2841.3	74334.3	2505	62.7	-4.4	21.0463
115756	87316.3	86882	64903.3	87619.8	48545	18.7	46.2	21.0474
8548.5	74291.8	7541	9022.2	96740.7	6112	-15.4	-37.4	21.0496
41155.5	79109.7	34094	19661.4	85085.1	15144	3707	2420	21.0529
10445.2	71559.7	9566	3876.4	69907.5	3634	-27.5	19.8	21.054
6660	64252.9	6793	4631	71260.2	4259	-1.1	-15.4	21.0551
38366.2	77045.2	32635	11728.2	72022	10672	1725.9	1426.7	21.0585
114466	84199	89094	47429.8	82752.8	37562	-25.3	36.3	21.0596
7294.5	67521.5	7080	9375.3	67252.6	9136	655.6	335.5	21.0596
96652.5	84970.6	74546	45486.1	79260.2	37610	-40.7	-20.9	21.0607
21476.2	67342.9	20900	18858.4	66318.1	18636	85.8	155.1	21.0618
60281.2	74189.5	53250	63289.6	73283	56599	3240.6	1512.5	21.0629
71676.8	99334	47289	106125	90795	76601	4747.6	2143.9	21.064
5862.75	64629.3	5945	6004.9	72116	5457	31.9	-9.9	21.0651
59111.2	80575.6	48078	25987.5	78724.1	21634	34.1	12.1	21.0662
14878.5	72761.5	13401	7029	74927.2	6148	12.1	5.5	21.0695
44613.8	70009.5	41763	18409.6	75770.4	15923	13.2	-34.1	21.0739
32289.8	68784	30765	11905.3	70271.6	11103	-12.1	15.4	21.0761
38175	71922.9	34785	13330.9	81156.9	10765	168.3	95.7	21.0772
28875	72263	26187	25311	71366.9	23243	0	12.1	21.0783
118816	87888.6	88598	58663	87949.5	43713	36.3	-19.8	21.0783
9826.5	65673	9806	5101.8	81888.7	4083	15.4	-23.1	21.0783
6060	68937.4	5761	5611.1	74094.1	4963	12.1	-5.5	21.0828
16520.2	82836.4	13070	5071	86253.1	3853	13.2	4.4	21.0839
40404	98165.5	26974	51185.2	95100.3	35273	5768.4	3159.2	21.085
117860	88492.8	87285	46768.7	88790.1	34520	-7.7	-38.5	21.0872
89455.5	119289	49146	60971.9	118144	33822	-19.8	19.8	21.0872
12603.8	68747.3	12015	12527.9	69525.7	11809	-2.2	-8.8	21.0883
8952.75	64817.4	9052	4802.6	75714	4157	3.3	1.1	21.0905
11673.8	73968	10343	6128.1	78855.5	5093	8.8	17.6	21.0916
42588	72636.2	38425	14841.2	88833	10949	-4.4	-56.1	21.0927
35127	71115.6	32371	15460.5	71023.4	14266	-23.1	-46.2	21.0938
103317	81408.4	83173	31951.7	81927.6	25559	36.3	96.8	21.0949
9326.25	69039.3	8853	7565.8	72026.8	6884	-17.6	62.7	21.0982
5220	64328.3	5318	3520	68697.6	3358	-3.3	-41.8	21.0993
118070	93841.6	82456	70745.4	85744.4	54072	51.7	-11	21.0993
18132.8	66843.7	17778	4609	65778.6	4592	-17.6	-30.8	21.0993
5459.25	65925.5	5427	6582.4	67509.3	6390	-27.5	35.2	21.1005
34749	96422.7	23618	74265.4	94665.9	51413	470.8	524.7	21.1005
117432	86119	89365	53831.8	87301	40411	2.2	38.5	21.1027
12804.8	65483.6	12815	6658.3	72424.6	6025	30.8	41.8	21.1038
6321.75	64937.6	6380	2163.7	89463.9	1585	-17.6	45.1	21.1038
16031.2	68605.5	15314	11602.8	84143.1	9037	-5.5	-3.3	21.1049
41712	73451.3	37217	11994.4	72595.6	10828	8.8	28.6	21.1071
118208	97291	79626	75388.5	89410.8	55258	44	-3.3	21.1082
31988.2	86595.1	24209	19125.7	92784.2	13509	-5.5	19.8	21.1082
11976	66277.6	11842	8270.9	86615.8	6258	9.9	-4.4	21.1093
45372.8	73842.1	40269	29667	77195.9	25186	1650	1453.1	21.1115
55162.5	76738	47110	91736.7	77669.1	77406	2382.6	1126.4	21.1137
31080	68227.3	29854	5100.7	65403.9	5111	16.5	-8.8	21.1159
85451.2	80135.8	69883	92481.4	79129.7	76594	4039.2	1873.3	21.117
16280.2	69044.4	15453	4144.8	69259	3922	9.9	-82.5	21.1248
124520	93654.7	87134	71578.1	93240.8	50310	15.4	-53.9	21.1248
7337.25	64466.3	7459	6772.7	68170.1	6511	-57.2	4.4	21.1248
12510.8	69743.5	11756	3298.9	73361.6	2947	9.9	-13.2	21.1303
99476.2	84770.5	76905	28180.9	82379.4	22419	20.9	-67.1	21.1303
68922.8	74760	60419	40629.6	71992.2	36986	17.6	2.2	21.1303
6402.75	63955.3	6561	3784	64732	3831	15.4	5.5	21.1336
11897.2	65802.9	11849	7857.3	64496	7984	-4.4	-22	21.1347
94511.2	83441.9	74230	32516	79952.3	26653	-38.5	-33	21.1369
15826.5	66508.9	15595	5608.9	72174.5	5093	-1.1	2.2	21.1391
37511.2	69809.4	35215	23986.6	70429.5	22320	47.3	14.3	21.1414
89226.8	80699.5	72461	28319.5	81137.8	22874	33	-4.4	21.1425
7067.25	65252.1	7098	2608.1	63446.3	2694	-25.3	30.8	21.1458
5502	68033.8	5300	5448.3	68050.3	5247	1.1	31.9	21.1458
6614.25	70586.5	6141	6990.5	90557.3	5059	17.6	4.4	21.1458
126856	87841.9	94643	48952.2	84112.4	38141	-29.7	-19.8	21.148
7238.25	64565.9	7347	4468.2	67008.7	4370	3.3	42.9	21.1491
102517	83612.8	80353	36534.3	85587.6	27975	45.1	27.5	21.1502
9063	67571.4	8790	6031.3	66678	5928	4.4	-2.2	21.1513
60113.2	81216.8	48507	62617.5	79991	51302	5285.5	3092.1	21.1513
16495.5	67304.8	16062	7596.6	71325.3	6980	37.4	-8.8	21.1535
17949	68541.3	17162	7927.7	107102	4851	39.6	31.9	21.1535
121736	84884.3	93988	55437.8	91212.4	39832	58.3	28.6	21.1546
11413.5	83921.8	8913	11119.9	86406.7	8434	29.7	-24.2	21.1568
15029.2	65207.3	15105	6316.2	64506.5	6417	-27.5	-6.6	21.1601
6363.75	66021	6317	6913.5	64930.2	6978	-30.8	12.1	21.1601
5295.75	68589.4	5060	5476.9	69132.1	5192	-2.2	9.9	21.1635
10689	67195.6	10425	4495.7	78904.7	3734	-2.2	2.2	21.1657
9457.5	66732	9288	4400	73057.6	3947	17.6	39.6	21.1657
8598	76403.9	7375	4933.5	72283	4473	34.1	-19.8	21.1668
32262.8	79092.2	26733	12339.8	73338.3	11027	1679.7	1389.3	21.1679
9178.5	65978.1	9117	5243.7	70958.3	4843	47.3	-12.1	21.1712
33870.8	92791.3	23922	57195.6	85368.8	43908	2814.9	1988.8	21.1745
142587	101327	92222	76297.1	99607.7	50199	73.7	-22	21.1756
20783.2	69453.4	19611	7467.9	84150	5816	-46.2	3.3	21.1756
16001.2	67463.8	15544	12003.2	76247.1	10317	5.5	6.6	21.1756
5537.25	66003.9	5498	9240	66727.6	9075	1448.7	567.6	21.1778
90607.5	83855.4	70813	83795.8	82826.4	66303	354.2	741.4	21.1789
17371.5	68772.4	16554	4154.7	94020.2	2896	-1.1	4.4	21.18
7552.5	66535.9	7439	6136.9	67255.5	5980	-12.1	13.2	21.1823
21546	68789.3	20527	4335.1	68940.8	4121	20.9	7.7	21.1823
81990.8	78517.5	68435	28667.1	74987.1	25054	-8.8	-25.3	21.1834
9617.25	66879.9	9424	8086.1	64649.3	8197	0	7.7	21.1867
16266.8	92403.4	11537	9961.6	106257	6144	11	5.5	21.1867
9108.75	65794.2	9073	7431.6	86692.3	5618	-17.6	2.2	21.1867
84384	79653.6	69428	21803.1	77253.9	18496	4.4	1.1	21.1889
6637.5	71545.3	6080	7350.2	77010.8	6255	-13.2	26.4	21.1966
7208.25	71510.7	6606	2700.5	71334.1	2481	20.9	9.9	21.1977
156814	108670	94570	101844	111085	60084	303.6	181.5	21.1999
128372	92305	91143	61799.1	89267.5	45370	19.8	12.1	21.201
22960.5	69167.5	21755	14225.2	69261.7	13460	49.5	-16.5	21.2055
104599	88420.6	77527	30330.3	87835.9	22630	40.7	-26.4	21.2055
19062.8	73962.3	16891	8444.7	83967.8	6591	27.5	-37.4	21.2055
178960	125160	93707	76091.4	133639	37315	78.1	14.3	21.2055
40508.2	76547.6	34681	54675.5	75135.5	47690	2482.7	1050.5	21.2055
21688.5	71147.1	19978	6175.4	72269.8	5600	34.1	-12.1	21.2077
113751	99372	75019	151567	104724	94850	3720.2	1879.9	21.2088
137772	93106.7	96975	83947.6	97447.4	56457	122.1	31.9	21.2143
5862	64784.5	5930	5751.9	72687.3	5186	-30.8	-6.6	21.2143
28983.8	68949.1	27549	5188.7	66702	5098	27.5	-5.5	21.2165
129199	89636.7	94461	90389.2	106280	55737	82.5	-12.1	21.2176
35000.2	67905.4	33779	12689.6	66487.5	12508	-20.9	-29.7	21.2198
21594.8	73297.8	19308	7036.7	78043.2	5909	14.3	-1.1	21.2209
15288	69562.9	14403	29078.5	69667.6	27354	589.6	325.6	21.2221
99775.5	83270.3	78526	35194.5	85035.6	27124	24.2	-7.7	21.2221
96051	97554.4	64526	30880.3	92253.8	21937	4.4	-19.8	21.2276
10477.5	70238.7	9776	4506.7	70054.8	4216	22	-6.6	21.2287
24808.5	102332	15888	29815.5	102421	19078	2667.5	2033.9	21.2309
104806	87018.1	78933	29583.4	83604	23190	6.6	-2.2	21.232
73181.2	86958.2	55153	75009	87318.9	56297	1114.3	1063.7	21.2331
127340	91778	90930	48396.7	95244.2	33301	11	1.1	21.2353
9690.75	67312.5	9435	3543.1	71270.9	3258	-4.4	-41.8	21.2364
46184.2	108368	27930	114915	105001	71724	469.7	400.4	21.2397
118335	84430.6	91853	59411	87149.1	44677	11	39.6	21.242
24729.8	107967	15011	10462.1	109301	6273	-26.4	38.5	21.2431
91365.8	83564.7	71654	25480.4	88320.9	18907	19.8	-20.9	21.2442
9044.25	65436.5	9058	6387.7	88635.3	4723	-9.9	48.4	21.2464
6558.75	65885.1	6524	3737.8	80236	3053	-24.2	-22	21.2486
117289	85840.1	89546	34224.3	84956	26401	8.8	28.6	21.2552
6577.5	64261	6708	5517.6	66495.3	5438	22	-17.6	21.2574
4944	64672.7	5010	5836.6	66315.4	5768	491.7	220	21.2607
130195	107655	79257	230228	117009	128949	7117	3994.1	21.2607
22701	68357.5	21764	20323.6	73742	18062	42.9	3.3	21.2619
147526	102208	94594	241795	97881.9	161892	1043.9	1138.5	21.263
88767.8	80850	71954	71461.5	80975.5	57836	74.8	-1.1	21.2707
124265	92961	87605	56576.3	94122.9	39393	23.1	-4.4	21.2707
38425.5	87327.2	28837	22564.3	83830.7	17640	-53.9	-8.8	21.2762
7017.75	67654.5	6798	7079.6	68391.6	6784	-31.9	23.1	21.2773
17696.2	79017.6	14677	7348	82275.5	5853	48.4	-26.4	21.2806
8382.75	68008.4	8078	17537.3	62159.2	18490	1.1	-45.1	21.2817
20071.5	69671.9	18880	7597.7	80362	6196	9.9	-8.8	21.2817
113020	86227.1	85900	55959.2	84655.1	43321	47.3	15.4	21.2829
39241.5	73274.9	35097	26433	72612.4	23857	45.1	48.4	21.284
37143.8	76807.3	31693	18414	77224	15627	1904.1	1541.1	21.284
12655.5	80289.5	10330	9764.7	80933.3	7907	59.4	19.8	21.2851
7583.25	67423.1	7371	8714.2	102715	5560	-8.8	-9.9	21.2862
53421	74375.4	47072	24930.4	82684.1	19760	558.8	1156.1	21.2873
10608	63927	10875	6212.8	65851.9	6183	12.1	97.9	21.2884
8965.5	71619.1	8204	14796.1	68446.2	14167	-30.8	-3.3	21.2895
151515	97111.9	102250	92998.4	116592	52274	22	34.1	21.2906
118262	86917.9	89169	47879.7	91485	34299	-1.1	26.4	21.2906
39608.2	74422	34879	8723	76559.6	7467	-8.8	-29.7	21.2928
32091	69766.7	30145	16401	79808.1	13468	34.1	36.3	21.295
129522	89353.9	94997	47311	89161	34775	-4.4	-25.3	21.3027
113698	85095.4	87564	32782.2	84947.8	25291	-18.7	-28.6	21.3094
16291.5	67069.5	15919	10464.3	71705.2	9564	-5.5	-23.1	21.3105
15375.8	70451.3	14303	4239.4	67963.1	4088	5.5	-3.3	21.3105
93903	92475	66548	179304	91502.2	128422	6270	3106.4	21.3127
116966	89177.7	85957	54709.6	88770.7	40390	30.8	34.1	21.3171
20205	72216.1	18336	9126.7	74025.7	8080	8.8	-3.3	21.3193
120394	92940.9	84894	52495.3	90335.4	38084	69.3	1.1	21.3193
20727.8	74552.1	18221	10875.7	86582.8	8232	27.5	-7.7	21.3204
8451.75	66485.9	8331	4856.5	75100.4	4238	0	12.1	21.3215
6581.25	64567.2	6680	3786.2	66666.4	3722	-7.7	13.2	21.3215
115416	96289.2	78554	48701.4	102147	31246	49.5	-3.3	21.3226
13200	69635	12423	5274.5	71360.4	4844	6.6	15.4	21.3226
13332.8	67499	12945	2879.8	67986.5	2776	28.6	-23.1	21.3315
8938.5	67209	8716	7049.9	73876.3	6254	60.5	18.7	21.3348
43796.2	79604.8	36056	23300.2	142458	10719	-38.5	-12.1	21.3359
105674	81864.2	84597	27195.3	82600.5	21577	-8.8	27.5	21.3381
22623.8	66774.9	22204	7594.4	72089.6	6904	-25.3	9.9	21.3403
34284	92530.9	24282	90268.2	91093.9	64942	1487.2	1252.9	21.3403
79269.8	87236.5	59551	30977.1	82374.3	24645	63.8	-18.7	21.3425
14200.5	72187.7	12892	14099.8	73793.7	12522	91.3	42.9	21.3425
98820	82240.4	78748	36251.6	81516	29145	20.9	17.6	21.3459
87826.5	80011.6	71937	30141.1	84189	23463	20.9	-4.4	21.3503
155780	96900.7	105357	67644.5	92932.3	47703	22	9.9	21.3525
9990.75	67140.5	9752	4642	66048.2	4606	15.4	14.3	21.3536
7710.75	65789.8	7681	7409.6	67612.9	7182	-14.3	26.4	21.3558
4987.5	65034	5026	1469.6	69589.4	1384	12.1	3.3	21.3558
117067	95782.6	80099	176908	92935.6	124751	19697.7	8503	21.3602
9952.5	67242	9700	6004.9	74930.9	5252	20.9	1.1	21.3613
115141	86710.1	87024	42531.5	81793.1	34078	29.7	35.2	21.3658
8674.5	67653.5	8403	4818	73040.1	4323	5.5	-19.8	21.3669
85361.2	96732.5	57832	149906	94903.6	103518	3683.9	1779.8	21.368
119694	87855.5	89286	53441.3	84564.6	41416	23.1	-17.6	21.3691
126464	92054.7	90033	51253.4	90564.4	37089	-28.6	-62.7	21.3702
30949.5	71651.4	28308	13863.3	81976.5	11083	24.2	33	21.3724
103867	84647.5	80416	33445.5	79719.4	27495	52.8	33	21.3768
14714.2	66089.6	14591	8030	80185	6563	29.7	4.4	21.3768
35447.2	70610.1	32900	11597.3	86417.4	8795	7.7	4.4	21.3812
33878.2	69995.1	31720	8631.7	65163.8	8681	-36.3	45.1	21.3812
5565.75	68576.2	5319	5771.7	82841.5	4566	-6.6	11	21.3834
33258.8	69065.7	31559	12785.3	72601.8	11541	27.5	5.5	21.3834
10857	68140.6	10442	3693.8	67524.9	3585	6.6	3.3	21.3834
106661	90612.9	77143	45087.9	93011.5	31769	-19.8	6.6	21.3846
138410	96593.5	93907	76309.2	96854.8	51634	-47.3	8.8	21.3857
25254	74504.6	22214	9859.3	101212	6384	24.2	-24.2	21.3868
122192	87656	91357	54269.6	90628.2	39244	13.2	-22	21.3879
119155	87772.3	88968	50142.4	92442.1	35548	9.9	20.9	21.3901
39761.2	90334.6	28846	40210.5	86788.1	30364	2776.4	2031.7	21.3923
117246	92099.2	83430	68123	91345.5	48875	-6.6	7.7	21.3923
8659.5	72156.3	7865	5199.7	71574.8	4761	-36.3	-12.1	21.3956
9581.25	64487.7	9737	4299.9	66824.3	4217	2.2	-6.6	21.3967
5424.75	64662.9	5498	3773	67247	3677	8.8	-4.4	21.4
13327.5	66801.6	13075	3780.7	73218.7	3384	36.3	16.5	21.4011
5957.25	65090.8	5998	7220.4	65214.5	7256	399.3	192.5	21.4022
18622.5	69735.7	17501	13223.1	144000	6018	-6.6	5.5	21.4033
18180	65644.3	18150	6873.9	66561.5	6768	19.8	91.3	21.4078
131599	94083.6	91668	67134.1	100007	43994	-6.6	7.7	21.4078
6088.5	68079.8	5861	4386.8	101123	2843	4.4	36.3	21.4089
93984.8	81216.6	75839	30050.9	82557.8	23855	40.7	20.9	21.4111
23696.2	73104.4	21243	9494.1	73356	8482	303.6	140.8	21.4133
16297.5	66339.9	16100	5828.9	70767.5	5398	-16.5	-22	21.4155
117871	88599.1	87188	57071.3	89554	41765	106.7	41.8	21.4199
74610.8	79266.1	61687	55506	77617.9	46866	4440.7	2513.5	21.4221
119640	92458.1	84803	56954.7	82182.9	45418	-11	-9.9	21.4232
8058.75	67502.3	7824	5086.4	78139.3	4266	-1.1	-31.9	21.4255
16894.5	67107	16499	4950	69066	4697	27.5	24.2	21.4288
148209	95149.2	102082	87299.3	97840.9	58475	-24.2	4.4	21.4299
34713.8	79782.6	28515	28295.3	76154.4	24350	1633.5	1432.2	21.4299
28617	98226.8	19093	262143	68370.5	251275	52.8	55	21.431
98226.8	88441.5	72787	46643.3	87272.8	35026	9.9	-36.3	21.431
160330	102284	102727	74703.2	99383.9	49261	-36.3	-17.6	21.4321
16686.8	65680.6	16650	4708	66310.7	4653	-6.6	-19.8	21.4343
151007	99001.7	99962	90778.6	106643	55787	42.9	81.4	21.4354
123996	96323.1	84364	54203.6	92674	38331	8.8	39.6	21.4387
35218.5	74586.5	30945	25338.5	74226	22372	27.5	37.4	21.4409
141088	88427.9	104564	67551	93515.5	47340	88	34.1	21.4409
16378.5	77713.7	13812	26423.1	81682.3	21200	1854.6	804.1	21.4454
8310	64496	8444	2957.9	64294.8	3015	-35.2	30.8	21.4454
128252	90530.1	92843	60308.6	90103.4	43865	29.7	42.9	21.4476
27687	67049.6	27062	10981.3	68195.8	10553	1.1	0	21.4509
136148	95302.6	93624	71976.3	94664.5	49829	25.3	-12.1	21.4542
16232.2	68332.3	15568	13581.7	69429.8	12820	53.9	93.5	21.4553
10638	65976.3	10567	7701.1	68396.7	7379	31.9	-20.9	21.4553
17186.2	70263.1	16030	5520.9	92347.5	3918	15.4	29.7	21.4597
142142	96702.9	96330	85118	95140.8	58632	48.4	-8.8	21.4597
5700	65181.5	5731	1562	66171.5	1547	8.8	-1.1	21.4608
18547.5	69850	17402	6633	72305.4	6012	-37.4	-16.5	21.4641
6287.25	64603.5	6378	2360.6	64460.1	2400	-7.7	28.6	21.4686
9338.25	67683.2	9042	3962.2	71909.9	3611	6.6	-1.1	21.4686
121058	88824	89319	46227.5	84163.9	35996	33	29.7	21.4708
93114	87721.1	69565	25869.8	82058.1	20661	-16.5	37.4	21.473
27192	70074.1	25431	9449	87279.7	7095	31.9	-18.7	21.4752
37847.2	69735.6	35568	18211.6	75007.3	15912	9.9	4.4	21.4752
18413.2	65819.3	18334	6571.4	66480.9	6478	2.2	-4.4	21.4796
128402	91402.9	92064	60817.9	85069.5	46853	16.5	-6.6	21.4796
138571	94340.2	96262	35157.1	90079.6	25578	15.4	33	21.4885
5370.75	63984.3	5501	4225.1	65708.6	4214	-2.2	-15.4	21.4918
15462	64893.9	15615	14740	65257.1	14803	36.3	42.9	21.4918
23366.2	74267.9	20619	9483.1	84809.6	7328	-14.3	3.3	21.4918
6921.75	65467.4	6929	3661.9	65587.9	3659	-6.6	1.1	21.4918
15484.5	65767.5	15430	2516.8	64682.8	2550	-24.2	-29.7	21.4929
110253	86723.5	83317	65648	84126.4	51141	20.9	2.2	21.494
8162.25	67549.1	7919	1812.8	70800.8	1678	-1.1	-19.8	21.4951
25374	68306	24345	6344.8	72656.5	5723	-2.2	1.1	21.4951
33027	69225	31267	21524.8	68478.1	20600	41.8	33	21.4995
109486	87278.1	82212	35776.4	84519	27741	-31.9	-17.6	21.5017
30228.8	69258.5	28604	11558.8	72524.4	10445	51.7	-47.3	21.5017
13625.2	69097.3	12923	14906.1	69593.7	14037	2139.5	861.3	21.5095
23759.2	67752.4	22982	6834.3	86969.5	5150	48.4	-55	21.5095
109628	97355.6	73797	36192.2	94739.3	25036	-50.6	-30.8	21.5161
16380.8	71544.7	15005	9691	77556.4	8189	-20.9	-3.3	21.5172
7633.5	65369	7653	3232.9	83909.5	2525	8.8	19.8	21.5194
109136	89294.4	80098	151660	93028.9	106840	13553.1	6534	21.5205
6751.5	67562.4	6549	3207.6	71162.2	2954	-28.6	-33	21.5216
67643.2	78968.7	56137	34170.4	78924.1	28374	-33	-29.7	21.5227
14548.5	65202.1	14623	4879.6	68550.8	4665	11	9.9	21.5227
36561	71413.4	33552	9786.7	74079.6	8658	57.2	17.6	21.5249
25758	71830	23501	5677.1	74875.1	4969	-16.5	-25.3	21.526
117555	90890.8	84762	53270.8	88412.8	39487	15.4	-11	21.5272
70659	76839.1	60265	73189.6	75903.2	63193	8443.6	3632.2	21.5294
107198	90035.6	78028	44968	90302.5	32635	24.2	31.9	21.5327
120234	88638	88897	48716.8	87714.1	36399	-3.3	-24.2	21.5338
138624	91436.6	99357	59999.5	94194	41745	36.3	36.3	21.5393
62589	80948.7	50672	65789.9	80084.8	53838	1686.3	966.9	21.5404
59973	75594.6	51993	71211.8	74617.3	62545	7040	3356.1	21.5426
121116	89981.6	88212	54672.2	85865.5	41728	28.6	-44	21.5437
16978.5	68013.6	16360	6088.5	97037	4112	7.7	-16.5	21.5471
17356.5	69371	16397	4656.3	72380.3	4216	-39.6	-16.5	21.5493
6618	64349.7	6740	2801.7	63097	2910	28.6	27.5	21.5526
64752	77757	54575	16049	85199.5	12345	46.2	8.8	21.5537
21681	67210	21141	16506.6	67985	15912	-31.9	-7.7	21.5537
24952.5	72479.7	22562	11854.7	72385.1	10733	6.6	-39.6	21.5548
8169.75	68301.1	7839	4087.6	74083.2	3616	20.9	-34.1	21.5548
21573.8	70372.7	20091	7128	72436.1	6449	-24.2	-16.5	21.5548
49276.5	76339.4	42303	7945.3	74333.1	7005	20.9	-36.3	21.5559
5251.5	65120.6	5285	4093.1	67094.9	3998	-13.2	-19.8	21.5692
17153.2	69358.1	16208	9812	77661.8	8280	14.3	0	21.5714
26707.5	72732.3	24065	10510.5	98967.8	6960	8.8	12.1	21.5714
5115.75	64999.2	5158	2655.4	75302.6	2311	11	-47.3	21.5747
19771.5	67015.5	19335	13379.3	70723.2	12398	-14.3	-12.1	21.5747
33657	85203.4	25888	50906.9	84025.6	39705	3529.9	2207.7	21.5747
108176	100866	70286	116816	97826.7	78257	2732.4	1620.3	21.578
6315	69068.7	5992	3511.2	79816.2	2883	-3.3	-1.1	21.5802
13719.8	66215.3	13579	5431.8	69323.9	5135	37.4	-11	21.5813
17152.5	66775.9	16834	9298.3	70059	8698	44	-2.2	21.5835
7926.75	66413.6	7822	2385.9	83215.7	1879	8.8	11	21.5846
5364	65929.3	5332	2668.6	67033.1	2609	4.4	37.4	21.5846
19746.8	68015.1	19027	6178.7	68912.1	5876	-33	26.4	21.588
19710.8	67802	19052	8883.6	75453	7716	-6.6	12.1	21.5913
36706.5	76302.8	31527	15908.2	81013.3	12869	1010.9	1144	21.5935
125365	98648.1	83285	89999.8	93789.4	62888	22	23.1	21.5968
42483	70547.7	39465	14421	73588.3	12843	-28.6	26.4	21.599
6064.5	66898.3	5941	4084.3	69147.2	3871	4.4	2.2	21.6045
16218.8	70433.5	15091	10208	71588.2	9345	-19.8	-36.3	21.6045
149667	97854.8	100236	59365.9	96256.8	40419	15.4	-51.7	21.6056
86829.8	87091.5	65339	92716.8	88632.5	68556	4561.7	2295.7	21.6056
7317	67960.2	7056	28994.9	67340.3	28218	111.1	11	21.6056
11373.8	67037.5	11119	7733	73919.2	6856	-2.2	-15.4	21.6078
15279	75236.7	13309	15460.5	73753.1	13738	938.3	369.6	21.6078
8499	64841.7	8590	4555.1	64074.5	4659	-16.5	15.4	21.6123
6134.25	67667.8	5941	3835.7	70492.6	3566	-44	17.6	21.6123
5613	66603.9	5523	1345.3	69367.1	1271	17.6	8.8	21.6134
90642	92967	63897	71912.5	81991.3	57480	35.2	16.5	21.6145
10338.8	67331.9	10063	5165.6	75413.8	4489	23.1	-8.8	21.62
10043.2	74431.1	8843	8158.7	82221.8	6503	2.2	-7.7	21.62
12371.2	66211.7	12245	7796.8	80531.3	6345	36.3	7.7	21.6211
128515	90610.6	92951	48741	85635.5	37301	66	45.1	21.6233
4928.25	63817	5061	2039.4	62896.1	2125	-1.1	-28.6	21.6255
131314	99223.8	86731	51350.2	90486.6	37191	44	3.3	21.6255
9929.25	65816.1	9887	5256.9	99571.2	3460	17.6	-22	21.6277
18700.5	68116.7	17992	6579.1	70997.5	6073	7.7	-1.1	21.6277
79898.2	90393.3	57927	40718.7	87498.9	30498	9.9	-58.3	21.63
161241	99519.6	106181	106303	103749	67149	56.1	5.5	21.6333
5118.75	63223.2	5306	5562.7	62285.5	5853	49.5	62.7	21.6344
104767	90532.6	75840	34197.9	87673.4	25563	-8.8	3.3	21.6366
186190	106948	114094	105853	107064	64795	398.2	181.5	21.6366
9384	65459.3	9395	6809	69953.7	6379	-2.2	-28.6	21.6388
34453.5	78957.4	28597	7792.4	76979.6	6634	29.7	5.5	21.641
126802	89469.8	92882	76932.9	81283.8	62028	0	68.2	21.6443
92010.8	82331.2	73241	33365.2	81052	26978	59.4	64.9	21.6443
5543.25	65081.1	5582	5750.8	78387	4808	-1.1	6.6	21.6499
48453.8	91583.2	34673	20154.2	103757	12730	45.1	55	21.651
35307	72052.1	32114	11764.5	82556.8	9339	5.5	39.6	21.6543
119360	87297.6	89606	55491.7	91365.3	39804	16.5	16.5	21.6554
41427.8	80378	33778	18074.1	103306	11466	-26.4	-27.5	21.6587
101642	82099.9	81135	32699.7	84122	25475	11	-30.8	21.6587
35702.2	72013.2	32491	7242.4	77064.1	6159	0	-29.7	21.6587
64068	79452.8	52846	23426.7	85837.7	17886	50.6	12.1	21.6587
89136	86368.5	67636	48568.3	85309.2	37311	-20.9	44	21.6598
117740	90523	85240	35130.7	91916.5	25048	17.6	60.5	21.6631
71791.5	95504.4	49264	26720.1	85818.6	20405	33	29.7	21.6664
8736	67706.1	8456	5167.8	76485.3	4428	7.7	2.2	21.6686
7690.5	68975.6	7307	3654.2	70622.7	3391	30.8	19.8	21.6698
29493.8	67357.9	28696	9397.3	68360.7	9009	34.1	1.1	21.6731
95073	83719	74424	80853.3	80098	66154	9236.7	4142.6	21.6764
32636.2	70544.9	30319	11222.2	78474	9372	3.3	-17.6	21.6764
7600.5	71168.2	6999	5476.9	80065.6	4483	2.2	-1.1	21.6786
55686	79760.4	45755	26462.7	77329.1	22427	2733.5	1961.3	21.6797
134030	102317	85849	87521.5	91309.8	62817	30.8	8.8	21.6808
18284.2	69344.7	17280	5451.6	67512.5	5292	3.3	-57.2	21.6819
121313	100578	79047	85808.8	85684.6	65631	432.3	192.5	21.6852
9877.5	65933.2	9818	3104.2	89501.5	2273	-18.7	26.4	21.6863
12649.5	68421.7	12116	8474.4	82929.4	6697	11	-44	21.6874
7962.75	66519.7	7845	2787.4	75735.9	2412	-18.7	-23.1	21.6908
73338.8	84590.2	56819	76871.3	84216.6	59820	3378.1	1535.6	21.693
116865	90176.4	84932	56177	88104.3	41787	-2.2	-2.2	21.6996
8092.5	66095.5	8024	7076.3	65078.9	7126	36.3	5.5	21.7007
120901	87316.4	90743	35361.7	84789.4	27332	6.6	29.7	21.7007
10697.2	69500.8	10087	5960.9	78729.1	4962	42.9	9.9	21.7007
17421.8	65799.4	17352	7818.8	68131	7521	30.8	4.4	21.7051
163525	106141	100967	86539.2	92101.6	61578	-11	-1.1	21.7051
20189.2	78724.5	16807	31285.1	81548.8	25142	2358.4	1035.1	21.7062
10137	70681.8	9399	5238.2	75898.9	4523	18.7	2.2	21.7129
10978.5	68450.9	10511	2493.7	77343.6	2113	-29.7	-26.4	21.7195
10686.8	68109.2	10283	20654.7	106761	12679	1650	685.3	21.7206
20969.2	65910.8	20850	7747.3	67996.1	7467	11	14.3	21.7217
18301.5	67686.6	17720	3940.2	73547.4	3511	1.1	-27.5	21.7217
7536	65492.5	7541	4750.9	79346.3	3924	12.1	-30.8	21.7239
103355	81485.6	83125	39314	81684.2	31542	-20.9	-26.4	21.725
5352.75	65143.5	5385	3292.3	69177.4	3119	-15.4	33	21.725
8247.75	64959.1	8321	5172.2	66686.1	5083	27.5	24.2	21.7261
8967.75	70477.3	8339	4027.1	73189.1	3606	-2.2	12.1	21.7283
23902.5	69331.4	22594	20927.5	68996.1	19878	-18.7	5.5	21.7283
5526.75	65485.6	5531	2899.6	64701.5	2937	-28.6	34.1	21.7294
121776	88251.9	90431	41573.4	92167.2	29561	31.9	-60.5	21.7294
14190.8	66514.4	13982	2807.2	70138.3	2623	17.6	-40.7	21.7306
88323.8	79831	72508	131132	82208.9	104537	539	816.2	21.7306
5400.75	65825.5	5377	1757.8	69230.3	1664	-33	33	21.7317
11973.8	67230.3	11672	5578.1	86238.8	4239	-6.6	-7.7	21.7317
129553	99676.8	85179	55805.2	109035	33542	7.7	4.4	21.7328
7707	69170.9	7302	3817	74250.8	3369	-37.4	-22	21.7328
25410	73590.1	22629	19133.4	76069.3	16484	-7.7	2.2	21.7339
6348	68189.2	6101	2143.9	68205.2	2060	17.6	-6.6	21.735
23250.8	69252.4	22003	13006.4	71311.6	11953	11	-12.1	21.7394
119282	92455.3	84552	55474.1	87102	41739	-13.2	46.2	21.7416
7533	65850.7	7497	3935.8	85494.4	3017	110	6.6	21.7427
6708.75	64297.3	6838	4284.5	69450.7	4043	13.2	4.4	21.7449
14203.5	67140.8	13864	4627.7	74699.7	4060	-31.9	34.1	21.7471
11778	64636	11942	4375.8	64559.3	4442	-6.6	13.2	21.7471
5607.75	65673.6	5596	1822.7	72133.1	1656	18.7	11	21.7493
26820.8	67163.1	26171	14891.8	71357	13677	0	18.7	21.7504
76255.5	104637	47760	84785.8	121982	45552	8913.3	3968.8	21.7516
8766.75	71000.7	8092	1690.7	71949.2	1540	-3.3	14.3	21.7538
104314	99666.2	68592	212257	95540.4	145598	6171	2899.6	21.756
29203.5	92071	20787	47318.7	98481.3	31489	-24.2	4.4	21.7604
17830.5	72788.1	16054	16206.3	72612	14627	1.1	-6.6	21.7604
100690	85580.9	77106	50487.8	94568.7	34988	11	35.2	21.7637
6093.75	66217.9	6031	1241.9	62607.1	1300	7.7	-4.4	21.7659
111236	85393.2	85369	40700	82441.6	32354	7.7	-31.9	21.767
6508.5	67533.4	6316	1931.6	67876.3	1865	-17.6	22	21.7681
5457	66301.4	5394	3785.1	65347.8	3796	8.8	5.5	21.7681
126801	92053.4	90274	81651.9	91125.1	58723	6.6	31.9	21.7692
10383	67126.4	10137	3645.4	67582.7	3535	0	-7.7	21.7692
21668.2	71366.5	19898	7794.6	81135.2	6296	4.4	3.3	21.7715
18094.5	67197.9	17647	8838.5	70501.5	8216	18.7	17.6	21.777
16551	65950.4	16447	4606.8	67481.3	4474	-25.3	9.9	21.7781
6147.75	68334.3	5896	3489.2	68669.1	3330	14.3	12.1	21.7803
119078	90133.2	86582	60252.5	90804.1	43486	50.6	22	21.7825
49357.5	72182	44813	22889.9	73690.3	20357	15.4	-6.6	21.7825
29653.5	72524.7	26796	8189.5	79102	6785	-47.3	-1.1	21.7891
27254.2	68457.9	26091	10681	76846	9109	1.1	-18.7	21.7902
26253	76949.6	22359	18520.7	74482.9	16296	63.8	-14.3	21.7914
15225	70450.2	14163	9754.8	73187.2	8735	-33	12.1	21.7914
61155	79194.1	50608	72818.9	76354.9	62501	4284.5	1976.7	21.7925
5664	65156.4	5697	3682.8	66654.5	3621	37.4	-4.4	21.7947
8755.5	67490.1	8502	7805.6	75740	6754	22	9.9	21.7958
17803.5	66913.5	17437	14303.3	67676.1	13851	25.3	39.6	21.8024
6995.25	64171.4	7144	3710.3	66655.2	3648	-15.4	-11	21.8046
97541.2	84274.4	75853	67301.3	86539.5	50967	1190.2	444.4	21.8046
116162	86436	88074	36263.7	84623.9	28084	37.4	-18.7	21.8046
9213.75	67010.6	9011	2269.3	66010.1	2253	-14.3	-7.7	21.8079
118928	99892.8	78024	177674	93169.6	124977	12674.2	5490.1	21.8101
93105	94020.3	64898	31881.3	99267.1	21048	-14.3	-33	21.8101
109461	89259.9	80368	46687.3	90363.2	33860	86.9	39.6	21.8179
7635.75	64972.3	7702	4838.9	63033.6	5031	46.2	143	21.8201
7556.25	65081.7	7609	2324.3	69842	2181	13.2	13.2	21.8212
11291.2	64090	11546	4383.5	65053.7	4416	-27.5	-18.7	21.8212
8559	68189	8226	11199.1	66079.4	11107	840.4	378.4	21.8223
78964.5	78731.4	65730	18360.1	79218.3	15189	18.7	42.9	21.8245
105897	95126.7	72956	75237.8	91126.9	54109	16.5	-1.1	21.8245
111620	87975.3	83150	38927.9	81154.7	31436	-19.8	-26.4	21.8245
5988	67671.9	5799	3192.2	68569	3051	2.2	-24.2	21.8256
9247.5	65553.7	9245	2855.6	82478.9	2269	24.2	12.1	21.8267
18938.2	66438.5	18681	6250.2	69792.7	5869	-49.5	27.5	21.8289
10933.5	68157.3	10513	11910.8	66455.5	11746	3.3	-14.3	21.8311
11117.2	65685.2	11092	4338.4	70656.4	4024	-2.2	-12.1	21.8334
116734	87662.6	87270	56294.7	95417.8	38665	49.5	-56.1	21.8345
28197.8	69002.9	26781	11881.1	73242.4	10631	-16.5	33	21.8345
32778	71621.4	29993	12397	83413.7	9740	-19.8	-7.7	21.8356
22846.5	66110.4	22648	9720.7	66770.3	9541	-28.6	7.7	21.8389
14121.8	67657.2	13679	2516.8	73898.3	2232	17.6	-5.5	21.8444
131413	91019.5	94620	40285.3	86872.3	30391	50.6	45.1	21.8488
35316.8	71577.1	32336	7485.5	73792.1	6648	-13.2	19.8	21.8544
86031	96692.3	58310	120142	97552.1	80712	3045.9	1430	21.8566
111273	89946.2	81075	33099	89013.8	24369	-6.6	-20.9	21.8566
135456	91260.2	97274	60154.6	95991.9	41069	26.4	19.8	21.8588
11805	68470.9	11299	9301.6	68531.7	8895	23.1	35.2	21.8599
16713.8	67174.8	16306	5742	76578.7	4914	17.6	-18.7	21.8643
7288.5	68256.5	6998	4898.3	69953.2	4589	4.4	-24.2	21.8654
7377	64375.4	7510	4508.9	68687.9	4302	20.9	0	21.8698
15316.5	69872.1	14366	11242	68599.2	10740	-8.8	42.9	21.872
94187.2	85000.6	72619	135202	83060.1	106677	14644.3	6717.7	21.8754
161890	103735	102276	102751	100274	67155	38.5	2.2	21.8765
14911.5	68810	14202	11852.5	71204.1	10909	-39.6	0	21.8765
125794	87862.2	93829	63533.8	92634.9	44948	11	3.3	21.8765
8820	74315.7	7778	3612.4	78469.4	3017	36.3	-31.9	21.8776
8769.75	68657.8	8371	1885.4	67705	1825	22	5.5	21.8787
6384	64307.1	6506	6360.2	67720.9	6155	97.9	70.4	21.882
7678.5	65797.4	7648	3260.4	75743.9	2821	-2.2	7.7	21.8842
119143	88646.2	88082	45186.9	88868.6	33323	18.7	45.1	21.8842
122223	92668.7	86437	58555.2	87124.2	44046	14.3	13.2	21.8853
108295	87604.7	81014	42715.2	85456.5	32758	-15.4	56.1	21.8897
16628.2	73206.3	14886	7462.4	73619.7	6643	0	25.3	21.8897
46598.2	75183.1	40619	52647.1	72331.4	47701	4643.1	2082.3	21.8908
22379.2	78590	18662	17472.4	83881.9	13651	34.1	26.4	21.8919
122885	89303.7	90180	53113.5	92588	37595	34.1	27.5	21.8919
92707.5	91153.9	66653	50987.2	85079.5	39275	7.7	20.9	21.893
25820.2	71504.6	23665	6336	73053.5	5684	34.1	19.8	21.893
11466.8	70522.2	10656	10285	70765.1	9525	1045	506	21.8942
149858	92116.7	106616	82165.6	89127.3	60417	17.6	46.2	21.8942
112040	85888.2	85491	53472.1	88086.6	39783	-13.2	61.6	21.8986
6470.25	64600	6564	5042.4	69365.8	4764	-14.3	27.5	21.903
47375.2	91129.6	34070	54575.4	94110.1	38005	4540.8	2975.5	21.9052
9780	65866	9731	46072.4	65694.9	45961	16.5	-3.3	21.9052
86055.8	82939.9	67998	45980	80441.7	37460	53.9	0	21.9074
11859.8	65150.1	11930	10959.3	65609.6	10947	33	59.4	21.9074
23620.5	76391.3	20264	8152.1	82319.9	6490	13.2	-19.8	21.9085
5333.25	64167.4	5447	2159.3	75473	1875	-4.4	-15.4	21.9107
11810.2	69735.7	11099	14253.8	69946.6	13355	7.7	-51.7	21.9141
7128	67662.3	6904	8308.3	83396	6529	-17.6	-8.8	21.9141
15352.5	68468.3	14695	6356.9	72365.1	5757	-4.4	-29.7	21.9141
6191.25	65443.5	6200	1540	68239	1479	11	29.7	21.9174
8800.5	64876.2	8890	3397.9	68964	3229	-12.1	6.6	21.9185
15361.5	76644.9	13135	4964.3	81314.8	4001	-25.3	23.1	21.9196
24736.5	66598.1	24342	16067.7	68564.5	15358	191.4	174.9	21.9207
128695	96988.7	86960	66796.4	92517.7	47316	-5.5	-2.2	21.9218
13096.5	68839.6	12468	3463.9	70631.7	3214	-8.8	7.7	21.9218
17445.8	66306.6	17243	11071.5	67003.6	10829	22	8.8	21.9218
24333	68754.3	23194	9087.1	96193.2	6191	11	7.7	21.9229
14043	70566	13042	9917.6	90473.2	7184	39.6	-15.4	21.924
46006.5	72158.8	41784	14152.6	70559.5	13145	25.3	-11	21.924
34806	69486.9	32827	17229.3	73969.2	15265	-6.6	2.2	21.924
7845.75	66889.4	7687	5679.3	72851.6	5109	23.1	3.3	21.9251
23036.2	69981.2	21573	3726.8	76444.3	3195	-1.1	-5.5	21.9262
133242	91750.3	95173	98316.9	101548	63451	28.6	95.7	21.9273
12302.2	65161.3	12373	5110.6	68802	4868	27.5	-7.7	21.9284
17373	84387.6	13492	4988.5	101814	3211	-27.5	-56.1	21.9284
78699	82974.6	62159	21832.8	81897.7	17471	-64.9	-23.1	21.9306
131631	90459.4	95364	65643.6	99081.5	43419	20.9	40.7	21.9317
93656.2	94370.5	65040	55718.3	95253.8	38335	9.9	1.1	21.9417
8036.25	65948.4	7986	3468.3	81207	2799	-6.6	-28.6	21.9417
84903	93296.5	59640	136036	91818.9	97096	3655.3	1789.7	21.945
8944.5	73743.5	7949	6958.6	76362.8	5972	15.4	5.5	21.9516
24715.5	71784.9	22564	15709.1	69863.7	14736	19.8	8.8	21.9583
94579.5	82346.2	75272	23656.6	78451.5	19762	19.8	2.2	21.9583
71357.2	80935.8	57780	77007.7	79649.9	63362	4604.6	2341.9	21.9627
58804.5	77965	49430	23658.8	85469.6	18141	62.7	84.7	21.9671
109042	84768.6	84302	37566.1	81249.2	30301	8.8	-34.1	21.9682
117658	87449	88175	34157.2	85922	26053	40.7	40.7	21.9715
90828.8	99301.9	59944	96365.5	101165	62427	5606.7	2894.1	21.9726
7179.75	71574.7	6574	8826.4	75623.9	7649	30.8	9.9	21.9749
6881.25	64794.5	6960	2286.9	63479.2	2361	15.4	41.8	21.976
12086.2	65380.5	12115	9487.5	65546.4	9486	108.9	72.6	21.9771
121205	91263.6	87037	71380.1	83834.5	55800	-22	6.6	21.9771
93680.2	81964	74904	29376.6	83202.6	23139	73.7	-9.9	21.9793
7056	64901.3	7125	3113	73201.9	2787	9.9	-1.1	21.9804
25191	67735.5	24373	8471.1	71047.1	7814	39.6	6.6	21.9859
9066	67755.7	8769	4095.3	99996.1	2684	-24.2	60.5	21.9881
11770.5	67731.3	11389	14103.1	69755.5	13250	-17.6	34.1	21.9892
8583	71382.7	7880	5601.2	72559.9	5059	-25.3	-1.1	21.9892
7393.5	64795.5	7478	1487.2	60688.1	1606	-31.9	-34.1	21.9903
10122	72158.8	9193	8132.3	97166.5	5485	5.5	-12.1	21.9903
93643.5	85881.7	71459	66006.6	83212.6	51985	-42.9	-33	21.9925
10830.8	66034.4	10749	2296.8	65530.3	2297	41.8	-28.6	21.997
36732.8	77184.8	31189	19636.1	77039.7	16704	2095.5	1529	21.9992
74729.2	81617.5	60005	31442.4	92791	22207	35.2	72.6	22.0003
149616	97360.1	100711	89193.5	101093	57822	61.6	51.7	22.0036
12552	66014.6	12461	5583.6	66075.6	5538	-30.8	0	22.0036
122475	89800.2	89382	67995.4	90134.2	49439	66	9.9	22.0036
29524.5	67860.9	28513	10387.3	69641.1	9775	46.2	-40.7	22.0047
33442.5	71001.9	30868	10329	68646.3	9861	-14.3	-9.9	22.0047
74734.5	79267.8	61788	106516	74288.3	93967	2679.6	1654.4	22.0069
15489	65262.1	15554	11916.3	63996.3	12203	-12.1	2.2	22.0102
5432.25	66793.2	5330	1637.9	72381.3	1483	16.5	-29.7	22.0169
134482	89583.4	98382	63244.5	95727.1	43298	24.2	33	22.0213
113579	86930.7	85626	39039	86695.1	29511	31.9	13.2	22.0268
6033.75	67838	5829	6200.7	68550.8	5928	19.8	28.6	22.029
38346.8	71335.9	35229	21523.7	75996.8	18561	23.1	-14.3	22.0323
12153.8	69388.3	11479	5663.9	85507.8	4341	24.2	8.8	22.0334
118079	98173.7	78824	64016.7	87612.2	47886	88	-19.8	22.0334
13898.2	71906.2	12667	8774.7	74994.6	7668	-17.6	31.9	22.0345
124560	87967	92798	56707.2	92309.1	40260	-20.9	37.4	22.0379
49423.5	71786.8	45120	18227	77692.7	15375	17.6	29.7	22.0379
131431	90394.8	95287	56050.5	93561.7	39261	23.1	50.6	22.039
5136	64692.1	5203	2791.8	89468.7	2045	-2.2	-12.1	22.0434
7586.25	68227.3	7287	5811.3	73043.6	5214	16.5	12.1	22.0434
133146	90303.6	96628	89735.8	103609	56761	104.5	69.3	22.0445
107264	82876.5	84821	44655.6	80661.2	36282	39.6	-23.1	22.0511
134956	95917	92210	105294	87598.4	78775	1241.9	484	22.0522
8274	67704.4	8009	3472.7	71143.1	3199	-34.1	14.3	22.0555
39837.8	68435.3	38150	11792	68474.3	11286	-33	16.5	22.0567
7995	66148.3	7921	6976.2	65397.3	6991	-15.4	-13.2	22.0578
5373.75	65950.2	5340	2794	65489.1	2796	-3.3	-15.4	22.0589
58428	86814.7	44107	93831.1	82178.2	74829	5219.5	2402.4	22.0611
43274.2	79878.9	35504	40228.1	75433.2	34950	2557.5	1991	22.0644
108550	97123	73247	81672.8	93849.3	57033	7.7	42.9	22.0655
7114.5	64847.8	7190	1878.8	66234	1859	-19.8	-40.7	22.0666
84479.2	80900.6	68435	31622.8	89390.6	23184	14.3	13.2	22.0666
15027	66460.4	14818	4252.6	71296.6	3909	-8.8	-19.8	22.0677
117694	88169.8	87481	42174	88295.5	31303	-9.9	47.3	22.0688
24952.5	79700.1	20518	5923.5	84300.2	4605	17.6	-9.9	22.0699
63571.5	76476.7	54477	20291.7	81916.8	16234	68.2	62.7	22.0754
20164.5	74623.1	17709	5519.8	81272.9	4451	0	-4.4	22.0754
24227.2	68624.2	23137	9067.3	75286.3	7893	0	-41.8	22.0766
135837	96713.8	92047	76621.6	96411	52084	-41.8	52.8	22.0788
127402	88689.4	94142	54077.1	84399	41991	-59.4	6.6	22.0832
8160.75	65897.4	8116	2235.2	69556.5	2106	27.5	4.4	22.0865
31285.5	68203.3	30062	17227.1	68036.4	16594	-11	41.8	22.0898
28740	71845.6	26216	6306.3	77832.3	5310	15.4	7.7	22.0953
29911.5	73052.1	26834	16175.5	80412.5	13183	8.8	-18.7	22.0998
26302.5	76669.5	22483	10249.8	85669	7841	-4.4	27.5	22.0998
82421.2	80234.7	67322	80558.5	77665.7	67977	7844.1	3575	22.1009
60321.8	78654.4	50261	14934.7	79938	12244	38.5	11	22.1009
13671	79483.9	11272	11379.5	91348.2	8164	-15.4	-14.3	22.102
47570.2	77011.1	40482	51920	73986.3	45990	63.8	288.2	22.1031
6680.25	68727.9	6370	6479	71099.8	5972	35.2	2.2	22.1053
6501	64290	6627	6329.4	63561.7	6526	322.3	207.9	22.1064
69952.5	81615.2	56171	111055	77003	94517	6083	2643.3	22.1075
125288	91807.5	89436	54814.1	87206.5	41193	-57.2	-20.9	22.1086
27723	70626	25725	12260.6	68553.1	11721	288.2	474.1	22.1086
11107.5	67339.6	10810	5208.5	75820.6	4502	8.8	28.6	22.1086
199048	108826	119868	139008	122014	74664	-25.3	49.5	22.1108
132784	95534.8	91089	61917.9	90070.4	45052	49.5	67.1	22.1108
124252	86613.1	94016	53786.7	87115.8	40463	28.6	-28.6	22.113
6989.25	74991.4	6108	4392.3	89284.7	3224	6.6	-1.1	22.113
84930.8	86776.6	64142	37106.3	85314.3	28504	3.3	7.7	22.1141
7189.5	65513.2	7192	3727.9	75802.6	3223	-6.6	7.7	22.1152
123204	96430.3	83732	58908.3	87536.3	44103	84.7	23.1	22.1186
7044.75	65813.9	7015	2789.6	70860.2	2580	12.1	-61.6	22.1186
19298.2	68131.8	18563	5991.7	75937.4	5171	-4.4	22	22.1186
93365.2	87918.6	69596	39769.4	86941.4	29978	51.7	48.4	22.1252
122327	88572.1	90512	46396.9	87150.1	34890	-37.4	68.2	22.1252
108977	88487.7	80711	30434.8	86281.7	23117	114.4	42.9	22.1285
29649.8	74686.8	26017	17040.1	75307.8	14829	336.6	243.1	22.1351
146682	103072	93264	88345.4	104719	55289	-29.7	33	22.1396
7755	67494.2	7530	2845.7	74094.5	2517	-6.6	-3.3	22.1396
36757.5	74974.8	32130	45323.3	71273.1	41675	4.4	37.4	22.1418
121318	93599.1	84944	40416.2	89359.9	29641	37.4	-3.3	22.1451
126920	96092.8	86560	54708.5	86764.7	41323	118.8	40.7	22.1473
96754.5	80832.5	78445	32209.1	82000.5	25742	52.8	20.9	22.1495
123862	93787.5	86551	34261.7	92787.9	24199	-14.3	-2.2	22.1495
5187.75	65952.4	5155	3181.2	71865.9	2901	0	14.3	22.1517
20114.2	67241.8	19604	8240.1	76102.5	7096	-6.6	-2.2	22.1528
135600	96272.1	92308	84288.6	103454	53395	213.4	83.6	22.1539
38784.8	86306	29451	22913	94859.5	15830	650.1	344.3	22.1572
6543.75	72331.1	5929	5503.3	79354.1	4545	-9.9	6.6	22.1617
25527.8	69499.3	24072	7351.3	84969.1	5670	12.1	7.7	22.1617
91928.2	80936.8	74436	24570.7	79542.8	20244	-29.7	52.8	22.1661
139181	92148.2	98986	59400	90298	43111	24.2	-16.5	22.1661
93075	97459	62588	100732	87068.3	75821	5184.3	2400.2	22.1672
128287	89967.8	93449	51728.6	89791.7	37755	60.5	2.2	22.1716
24306.8	74205.4	21467	6134.7	78188.2	5142	14.3	37.4	22.1749
20415.8	68225.3	19611	5869.6	88941.1	4325	28.6	-13.2	22.176
15312	65365.2	15352	5891.6	72714.1	5310	-2.2	-7.7	22.176
157974	94574.6	109469	78109.9	105460	48540	68.2	-12.1	22.1771
5952.75	66043.6	5907	2527.8	69459.9	2385	-36.3	9.9	22.1794
17930.2	68382	17184	8459	97394.4	5692	216.7	74.8	22.1816
80956.5	80697.9	65746	119336	75981.6	102930	2365	1386	22.1827
18895.5	70649	17528	16274.5	72133.5	14786	-16.5	-26.4	22.1838
113548	93128.9	79905	41958.4	92476.4	29735	-39.6	-57.2	22.1838
44421	77961.9	37341	25665.2	87244.9	19279	42.9	31.9	22.186
6622.5	70778.2	6132	5749.7	77437.8	4866	41.8	-31.9	22.1926
10292.2	65831.8	10246	2756.6	79165.9	2282	-25.3	-18.7	22.1959
8005.5	65376.8	8025	1629.1	65021.1	1642	-13.2	-7.7	22.197
6045	66942.4	5918	4046.9	105960	2503	-5.5	-5.5	22.197
31824	71873.2	29018	8228	75543.6	7138	-53.9	-17.6	22.1981
8953.5	68237.8	8599	4125	90022	3003	38.5	14.3	22.1981
6774.75	63920.2	6946	2162.6	62298.1	2275	19.8	-7.7	22.2015
131415	101346	84980	85802.2	94897.2	59255	39.6	-22	22.2048
34623	100887	22491	34378.3	90972.2	24766	5989.5	3132.8	22.2059
138930	93800.3	97067	73212.7	95928.7	50017	9.9	9.9	22.2103
65553	77274.6	55595	54937.3	78995.3	45577	588.5	770	22.2114
11805	64616.4	11973	6466.9	65102.1	6510	-23.1	13.2	22.2125
21831.8	70707.5	20235	4749.8	71117.9	4377	-2.2	27.5	22.2136
34545	69894.1	32391	13409	70211.9	12516	31.9	16.5	22.2147
108852	85242.9	83687	36789.5	85060.4	28345	8.8	34.1	22.2147
14736	67416.3	14325	2734.6	74086.3	2419	36.3	-3.3	22.2169
151505	94588.5	104971	60910.3	93978.2	42476	36.3	8.8	22.2225
13116	67033.5	12823	3614.6	67278.2	3521	14.3	-15.4	22.2236
39355.5	69772.3	36966	11379.5	69717.4	10697	2.2	16.5	22.2258
17140.5	69012.7	16277	8209.3	73689.2	7301	1.1	-42.9	22.228
29142	69451.6	27499	12969	71489.3	11889	16.5	-26.4	22.2313
7635	64339.4	7777	6515.3	64744	6595	-6.6	28.6	22.2324
14367.8	68861	13674	5945.5	75791.5	5141	-2.2	-34.1	22.2346
10494.8	68009.9	10113	15671.7	68470.7	15000	2915	1302.4	22.2424
6601.5	65620.5	6593	4515.5	65601.4	4511	-13.2	3.3	22.2446
18852.8	67364.6	18341	5341.6	67152.7	5213	17.6	-14.3	22.249
35051.2	68149.6	33707	8882.5	68116.5	8546	16.5	13.2	22.2512
5857.5	74888.2	5126	6144.6	74106.1	5434	4.4	45.1	22.2589
18115.5	68633.2	17298	5271.2	66128.1	5224	1.1	11	22.2601
37294.5	85108	28718	11378.4	86567.8	8614	-24.2	-26.4	22.2645
19636.5	72123.4	17843	19294	73759.1	17143	49.5	-34.1	22.2645
31839.8	84254.6	24766	47529.9	93127.2	33448	4709.1	2864.4	22.2656
10807.5	65237.2	10857	9179.5	67639.7	8894	-4.4	8.8	22.2689
34687.5	70493.7	32248	15561.7	72597.6	14048	-16.5	1.1	22.2689
114134	91233.9	81986	50377.8	95214.4	34675	-4.4	15.4	22.2689
95818.5	85422.3	73512	70471.5	75663.4	61039	360.8	207.9	22.27
17633.2	65303.6	17696	9312.6	67192.6	9083	-13.2	12.1	22.2711
9264.75	66018.8	9197	9234.5	65553.7	9232	1063.7	522.5	22.2733
38909.2	81700.6	31211	43816.3	75382.5	38093	2241.8	1675.3	22.2755
112540	85210.6	86555	64845	90600	46906	-5.5	37.4	22.2811
12617.2	67473.2	12255	3377	76079.4	2909	24.2	-5.5	22.2811
21254.2	66646.8	20900	10550.1	67271	10278	4.4	-31.9	22.2822
118793	87228.5	89251	48125	94567.5	33351	-24.2	35.2	22.2844
53764.5	76619.7	45987	64312.6	76659	54981	2708.2	1419	22.2844
10341	65669.4	10320	4321.9	71742.7	3948	34.1	-29.7	22.2866
6795.75	81390	5472	7627.4	123242	4056	38.5	9.9	22.2866
38708.2	77782.1	32614	18986	77864	15980	2610.3	1897.5	22.2899
28616.2	80121.1	23407	25724.6	78709.9	21419	2127.4	1192.4	22.291
9765.75	66744	9589	8654.8	67903.9	8353	33	29.7	22.291
5885.25	64197	6008	4318.6	66096.2	4282	-15.4	22	22.2943
9474	66284.6	9367	1806.2	62896.5	1882	1.1	39.6	22.2976
20181.8	69444	19046	4913.7	70650.3	4558	8.8	-12.1	22.2998
29231.2	75234.6	25463	47405.6	73479.2	42281	2998.6	1200.1	22.3032
171022	98290.2	114031	144550	93639.4	101167	-46.2	52.8	22.3032
19705.5	66916.4	19299	7022.4	67669.5	6801	-42.9	-26.4	22.3032
74025.8	87397.6	55509	23845.8	82865.4	18859	-12.1	-5.5	22.3032
147670	93411.2	103603	82546.2	96033.3	56332	15.4	41.8	22.3065
18010.5	65962.7	17894	6103.9	68182.2	5867	-17.6	-2.2	22.3076
5489.25	64970.8	5537	4467.1	65071.3	4499	30.8	-7.7	22.3109
11466	70116.2	10717	5431.8	78082.6	4559	24.2	16.5	22.3164
11264.2	65069.5	11345	3108.6	64942.7	3137	-14.3	-46.2	22.3242
77925	107114	47677	27558.3	93943.3	19225	-8.8	16.5	22.3275
96158.2	82283.2	76587	27739.8	83776.8	21700	5.5	25.3	22.3308
15389.2	69297.1	14554	5538.5	70193.6	5171	3.3	-1.1	22.333
6456.75	65079.9	6502	2123	65015.4	2140	35.2	22	22.333
11957.2	77197.4	10151	14899.5	90471	10793	-7.7	37.4	22.3352
6885	70823.3	6371	3681.7	69254.9	3484	36.3	1.1	22.3363
7084.5	65026.6	7140	3383.6	66993.2	3310	-8.8	6.6	22.3374
11981.2	68582.7	11449	5428.5	76017.6	4680	0	3.3	22.3374
27031.5	76113.3	23275	29299.6	75401.7	25466	-27.5	9.9	22.3374
27515.2	68255.4	26419	21789.9	70304.4	20312	1526.8	684.2	22.3396
6027	66776.9	5915	3345.1	64878.5	3379	8.8	-4.4	22.343
104444	81962.6	83512	25219.7	80015.4	20656	14.3	-30.8	22.3441
14568	70293.7	13582	9814.2	82280.1	7817	8.8	-19.8	22.3452
13450.5	70519.4	12500	17688	71683.9	16171	27.5	45.1	22.3496
6000	64314	6114	4342.8	72291	3937	-13.2	-28.6	22.3518
25314.8	74096.8	22390	16622.1	71937.3	15143	74.8	20.9	22.3551
11136.8	65358.5	11167	4323	66945.2	4232	-4.4	-6.6	22.3562
17979	67015.8	17582	7297.4	87734.8	5451	20.9	-15.4	22.3573
115469	90782.9	83357	113557	89415	83231	918.5	1372.8	22.3662
6746.25	68461.2	6458	3982	67137.7	3887	-16.5	-27.5	22.3684
152207	94405.3	105662	83701.2	101548	54018	-20.9	6.6	22.3706
30467.2	69286.6	28818	13862.2	71191.4	12761	-7.7	-3.3	22.375
106016	85152.9	81593	30256.6	80523.7	24625	34.1	-31.9	22.3772
6664.5	67019.3	6517	4262.5	76428.8	3655	-3.3	19.8	22.3783
145234	93307.7	102007	70557.3	89684.5	51559	60.5	22	22.3783
46321.5	75944.4	39973	15043.6	78283.1	12594	-9.9	22	22.3805
9606	79397	7929	14457.3	88598.6	10694	1.1	8.8	22.3816
5022	63820.4	5157	2565.2	69930.5	2404	-9.9	4.4	22.3828
28540.5	68401.2	27345	9273	69572.4	8735	30.8	14.3	22.3828
16758.8	69893.2	15714	4042.5	68052.7	3893	30.8	19.8	22.3839
34830	74634.4	30584	13163.7	78648.6	10969	50.6	1.1	22.3839
64724.2	90292.7	46978	48369.2	89718.2	35332	9378.6	4735.5	22.385
5087.25	64139.7	5198	3236.2	62452.2	3396	-12.1	37.4	22.3883
6579	69274	6224	5958.7	87617.1	4457	59.4	49.5	22.3883
48216.8	75670.7	41759	47054.7	74727.4	41267	1774.3	1450.9	22.3905
6282.75	64235	6410	7695.6	65269.7	7727	162.8	44	22.3916
7533.75	81689.6	6044	7558.1	90553.5	5470	13.2	-14.3	22.3938
6694.5	66777.9	6570	4737.7	66628.7	4660	13.2	31.9	22.396
111125	104271	69844	38541.8	102778	24576	6.6	-71.5	22.4004
5121	64802.1	5179	2917.2	67698.9	2824	2.2	-18.7	22.4004
7336.5	69783	6890	11259.6	95140.4	7756	-12.1	26.4	22.4038
24494.2	66727.2	24057	6597.8	65723.3	6579	-23.1	0	22.4038
8964.75	69038.1	8510	5138.1	73812	4562	-31.9	-20.9	22.406
83275.5	83382.4	65452	61876.1	77421.6	52377	1259.5	530.2	22.4082
13878	66170.1	13745	4460.5	67062	4359	-2.2	36.3	22.4104
12571.5	65768.8	12527	6817.8	70698	6320	24.2	1.1	22.4137
40332.8	84654.3	31224	67086.8	88025.3	49947	4835.6	2071.3	22.4137
5931	64620.8	6015	5223.9	67273.2	5089	6.6	13.2	22.4148
13893.8	66211.5	13752	7415.1	66871.6	7267	-19.8	-3.3	22.4203
20025	68263.1	19225	8625.1	68732.3	8224	-11	-7.7	22.4214
15243	65730	15198	4110.7	65659	4103	-30.8	24.2	22.4214
11534.2	78634	9613	6538.4	83806.1	5113	11	15.4	22.427
106808	85574.5	81797	27237.1	85694.2	20830	9.9	-7.7	22.427
99098.2	84690.6	76685	32582	83370.8	25612	38.5	-64.9	22.4292
111306	84954.7	85864	41439.2	83631.3	32473	59.4	-11	22.4292
15253.5	68629.2	14566	3495.8	71039	3225	-18.7	-8.8	22.4347
11519.2	67158.2	11241	2260.5	70544.8	2100	-22	2.2	22.4358
8115.75	65826	8080	2845.7	81796.4	2280	17.6	8.8	22.4369
37131.8	68588.9	35479	16184.3	69619.6	15235	19.8	13.2	22.438
108548	84021.6	84666	67107.7	93861.4	46856	12.1	69.3	22.4413
12906.8	67265	12575	3797.2	78726.1	3161	-23.1	3.3	22.4469
134552	89495.8	98530	55897.6	88387.4	41446	-8.8	9.9	22.4469
5376	64705.5	5445	5058.9	66387.7	4994	6.6	23.1	22.448
17444.2	65267.6	17516	6061	70253.6	5654	-17.6	-33	22.4491
61269.8	77064.6	52104	27940	79096.1	23150	33	-47.3	22.4491
24469.5	72533	22109	3921.5	72928.3	3524	-51.7	19.8	22.4491
32452.5	69672	30526	9653.6	84107.7	7522	-8.8	-47.3	22.4513
26811.8	68129.8	25791	13295.7	77315.6	11270	3.3	6.6	22.4524
22374.8	67814.4	21623	12190.2	68704.6	11628	-14.3	17.6	22.4557
22222.5	77040.5	18904	5426.3	78903.5	4507	-3.3	-18.7	22.4557
8002.5	65222.2	8041	2698.3	63701.7	2776	1.1	18.7	22.4557
92583.8	91392.8	66390	81356	94390.6	56486	7056.5	3401.2	22.459
12239.2	71977	11144	7246.8	74909.5	6340	-30.8	19.8	22.459
49768.5	101967	31987	73753.9	95232.7	50755	4562.8	2630.1	22.4612
44629.5	76159.8	38404	15833.4	76563	13553	1191.3	1217.7	22.4612
33924	87653.5	25364	37357.1	87737.8	27904	2385.9	1750.1	22.4623
5534.25	66100.4	5487	4180	66201.2	4138	-8.8	6.6	22.4723
149992	99908.6	98389	94441.6	99834.3	61996	-36.3	-1.1	22.4734
152628	109726	91160	101347	117435	56558	5176.6	2156	22.4745
155495	96241.5	105885	77284.9	99141.5	51088	124.3	82.5	22.4756
33717	89890.1	24582	62352.4	83476.2	48952	332.2	481.8	22.4756
5747.25	66558	5659	2367.2	69257.5	2240	-5.5	-2.2	22.4856
8186.25	65610.1	8177	12415.7	86395.8	9418	851.4	359.7	22.4856
16226.2	66788.3	15922	4958.8	67633.7	4805	6.6	-23.1	22.4878
6712.5	71611.7	6143	7126.9	70035.8	6669	58.3	19.8	22.4889
147248	92750.7	104043	101376	104283	63709	44	12.1	22.4889
13434	67891	12968	3878.6	80822.9	3145	-4.4	33	22.4922
113260	87739.6	84598	50832.1	89056.4	37407	-38.5	-28.6	22.4922
17002.5	74708.4	14915	18634	77546.2	15748	24.2	-14.3	22.4966
9769.5	70342.1	9102	7742.9	81307.3	6241	-39.6	18.7	22.4988
32516.2	75419.8	28255	11169.4	74785.2	9788	1965.7	1639	22.501
79100.2	94294.1	54976	212192	91666.2	151705	5348.2	2381.5	22.501
6998.25	65972	6952	2939.2	75449.8	2553	11	2.2	22.5032
7634.25	67102.8	7456	2776.4	69342.3	2624	-15.4	-6.6	22.5077
106799	86012.7	81374	42269.7	89300.4	31021	19.8	-13.2	22.5132
105585	84790.9	81608	41894.6	92217.9	29773	-24.2	26.4	22.5143
126825	86674	95895	52251.1	87798.8	39002	106.7	13.2	22.5176
96342	79410.8	79509	34510.3	80300.6	28165	62.7	60.5	22.5176
5625	72609.8	5077	4955.5	74968.5	4332	30.8	-1.1	22.5176
68530.5	76710	58548	87122.2	75450.5	75674	3262.6	1450.9	22.5187
27281.2	67932.1	26319	10616.1	70935.6	9808	-15.4	47.3	22.522
117602	86244.3	89364	44369.6	83068.3	35005	4.4	-12.1	22.5231
19382.2	66140.9	19205	5808	68459.2	5560	-24.2	25.3	22.5254
85272.8	83725.6	66747	34248.5	81449.7	27557	14.3	26.4	22.5254
10791	88944.7	7951	5458.2	85617.2	4178	59.4	45.1	22.5265
125498	92874.1	88557	56839.2	91546.2	40690	22	52.8	22.5276
97917.8	83450	76898	23953.6	78397.1	20024	3.3	23.1	22.5298
17340	69123.7	16440	9292.8	90721.4	6713	1.1	-24.2	22.5309
5792.25	66271.1	5728	7609.8	67834	7352	12.1	14.3	22.5309
38054.2	82492.8	30232	46807.2	81895.4	37457	4314.2	2660.9	22.5331
28194	69560	26563	15517.7	72885.3	13953	-31.9	-47.3	22.5342
7689.75	66214.1	7611	2197.8	72525.2	1986	44	-7.7	22.5364
17379	67429.4	16891	7217.1	67041.8	7055	47.3	-14.3	22.5375
31971.8	67936.6	30842	12513.6	67826.6	12091	-16.5	-11	22.5386
25176	68117.2	24222	4472.6	73610.3	3982	108.9	49.5	22.5386
22557.8	96820	15269	33234.3	93788.2	23223	3012.9	1799.6	22.5397
15541.5	67318.4	15130	7504.2	70741.6	6952	-9.9	8.8	22.543
57460.5	81742.9	46068	44420.2	84746.4	34351	22	33	22.543
19106.2	67767.9	18477	6274.4	69848.7	5887	35.2	-1.1	22.5441
20058	67442.5	19491	7453.6	76051.6	6423	-38.5	8.8	22.5441
9488.25	67006.7	9280	4708	69664.4	4429	-34.1	30.8	22.5464
141735	95429.7	97336	68660.9	95572.8	47082	-23.1	6.6	22.5475
5275.5	65592	5271	8994.7	66121.9	8915	222.2	102.3	22.5475
179386	106279	110617	119595	108870	71992	61.6	28.6	22.5497
115339	93422.8	80910	93234.9	86862.3	70344	104.5	39.6	22.5519
66616.5	76595.3	56998	74485.4	77973.9	62604	218.9	642.4	22.553
109735	105039	68466	57048.2	101257	36923	-39.6	11	22.5541
14251.5	66770.5	13988	5848.7	77262.7	4961	-17.6	41.8	22.5541
5733.75	66132.9	5682	3241.7	67124.2	3165	6.6	3.3	22.5563
12926.2	71621.1	11828	5526.4	80466.2	4501	-11	-18.7	22.5574
27033	79274.9	22348	6356.9	79809.5	5220	4.4	72.6	22.5585
7944.75	97980.3	5314	6521.9	81928.2	5217	35.2	7.7	22.5596
8766.75	68823.4	8348	2779.7	65718	2772	0	-24.2	22.5596
8322	70209.9	7768	3194.4	67794.1	3088	-23.1	25.3	22.5607
119693	84932.7	92358	43104.6	85154.1	33174	-2.2	-33	22.5652
95514.8	82613.9	75770	31170.7	81025	25212	-15.4	13.2	22.5663
10487.2	64887.9	10592	6339.3	67973.2	6112	-26.4	161.7	22.5663
5560.5	65754.8	5542	4785	74328	4219	6.6	-15.4	22.5674
8277	67856.1	7994	9215.8	66884.5	9030	42.9	70.4	22.5696
119602	86022.7	91118	55463.1	87704.6	41444	34.1	41.8	22.5707
128216	95749.4	87758	82364.7	94531.7	57101	9.9	1.1	22.5707
5282.25	65046.5	5322	2016.3	71311.5	1853	-8.8	-9.9	22.5729
23805	89934	17347	15863.1	109374	9505	9.9	2.2	22.5762
24327	68912.6	23135	4051.3	67800.3	3916	15.4	30.8	22.5773
120479	92312.1	85533	59901.6	97378.4	40314	20.9	-12.1	22.5784
119986	89062.7	88291	77195.8	95798.2	52810	9.9	35.2	22.5828
13171.5	66734.2	12935	6657.2	74515.2	5855	26.4	3.3	22.5839
49344	84636.9	38208	39591.2	76624.2	33862	1442.1	730.4	22.585
35484.8	73655.6	31573	12009.8	72715.7	10824	-24.2	35.2	22.5873
18753	68099.8	18047	6953.1	71749.1	6351	20.9	27.5	22.5906
5226	67552.5	5070	6272.2	72753.1	5650	-13.2	18.7	22.5917
53266.5	78618	44403	53891.2	75221.8	46952	518.1	740.3	22.5939
67519.5	83144.6	53220	113345	78781	94289	13934.8	6042.3	22.595
135441	88431	100375	72328.3	102173	46393	51.7	55	22.595
12528	66469.8	12352	11000	67041.4	10753	8.8	6.6	22.5972
13154.2	68359.1	12611	7565.8	73174.8	6776	-13.2	5.5	22.5983
6425.25	65876.9	6392	2021.8	65692	2017	18.7	-8.8	22.5994
13368	67210.2	13035	6077.5	74475.5	5348	12.1	13.2	22.6016
16146	75072.3	14095	36936.9	75242.4	32172	2172.5	949.3	22.6038
6161.25	65730.7	6143	1656.6	66605.5	1630	-36.3	20.9	22.6038
6498	65475.5	6504	3095.4	80756.4	2512	-11	-36.3	22.6049
6542.25	74969.9	5719	6194.1	72166.5	5625	0	1.1	22.6083
91291.5	79878.2	74900	23931.6	78282.1	20035	-30.8	0	22.6083
58503	82972	46209	45989.9	80884.4	37263	3350.6	1926.1	22.6105
113896	87491.3	85315	41061.9	93050.9	28920	71.5	-39.6	22.6138
131296	90710.3	94858	58328.6	95658.8	39961	19.8	6.6	22.6149
118316	87186	88936	40913.4	85272.3	31444	-19.8	-37.4	22.616
122255	90170.7	88855	49351.5	90683	35666	44	7.7	22.6171
51210.8	75464.8	44473	40506.4	73531.3	36102	-15.4	3.3	22.6182
5197.5	63407.2	5372	4089.8	67632.9	3963	20.9	-11	22.6193
52475.2	82627	41621	89144	84542.5	69103	1361.8	1282.6	22.6193
102140	84819.4	78919	30038.8	83144.9	23677	69.3	-14.3	22.6215
108856	83484.7	85453	29746.2	77872	25034	-35.2	44	22.6215
35589.8	69657.4	33484	16517.6	80399.4	13464	-24.2	0	22.6226
124978	88230.7	92831	70502.3	88426.1	52252	57.2	16.5	22.626
7594.5	67204	7406	4604.6	67965.6	4440	36.3	6.6	22.6271
7409.25	68477.3	7091	1856.8	71454.6	1703	28.6	15.4	22.6282
83109	84634.2	64355	110610	83253.6	87071	2623.5	1348.6	22.6293
15822.8	69116.8	15003	5223.9	76214.1	4492	35.2	-17.6	22.6293
128895	92873	90955	52422.7	84321	40744	-19.8	28.6	22.6315
9645	67358.8	9384	3061.3	72795.8	2756	-35.2	-11	22.6315
101972	87319.9	76533	55364.1	83612	43395	-6.6	31.9	22.6337
6924	65234.5	6956	3441.9	73236.5	3080	55	-20.9	22.6348
85319.2	99717.9	56073	19374.3	101854	12466	-38.5	-63.8	22.6359
12045	68250.1	11566	6241.4	95636.3	4277	-18.7	18.7	22.6359
102244	87221.9	76823	41202.7	88565.1	30489	-33	49.5	22.647
9103.5	77713.6	7677	10624.9	88331	7883	8.8	13.2	22.6481
104415	84518.3	80964	33661.1	88948.6	24801	-22	9.9	22.6547
33903.8	67576.5	32880	13110.9	68618.1	12522	-26.4	-15.4	22.6558
13488	69291.3	12757	4394.5	74901.9	3845	-12.1	12.1	22.6569
11466.8	78230.8	9606	4358.2	77215.2	3699	-6.6	35.2	22.658
40623.8	69392.6	38366	13027.3	73479.4	11619	15.4	-4.4	22.6602
135298	93670.8	94660	45730.3	97542.1	30725	-8.8	7.7	22.6624
12315.8	68232.7	11829	4467.1	74720.7	3918	-2.2	-20.9	22.6624
8974.5	67588.2	8702	4640.9	70715.2	4301	23.1	13.2	22.6646
7359	67067.1	7191	2580.6	69029.5	2450	36.3	0	22.6669
10150.5	66014	10077	5912.5	71241.3	5439	-27.5	0	22.6691
5992.5	76257.2	5150	3334.1	87053.2	2510	-12.1	-36.3	22.6691
27111	88001.3	20190	22096.8	85234.6	16990	1727	1494.9	22.6713
45223.5	72153.3	41076	15075.5	75731.1	13046	-11	15.4	22.6746
90908.2	79030.1	75386	26219.6	75680.6	22705	-22	-67.1	22.6746
13039.5	66819.7	12789	2589.4	69264.9	2450	-5.5	47.3	22.6779
6474	65984.5	6430	5649.6	72570	5102	-51.7	-27.5	22.6779
19681.5	83848.9	15383	7537.2	81876	6033	-26.4	-2.2	22.6779
7240.5	65225.2	7275	3287.9	66669.5	3232	13.2	14.3	22.6801
6407.25	70054.3	5994	3413.3	71973.6	3108	-22	3.3	22.6801
8770.5	67415.4	8526	9425.9	67704.5	9124	2153.8	959.2	22.6823
68511	75678.6	59329	64589.8	75112.4	56355	2539.9	1318.9	22.6834
83115.8	86753.4	62788	34648.9	80215.9	28308	50.6	25.3	22.6845
218248	154175	92772	75178.4	140837	34983	-22	39.6	22.6856
6762.75	74176.3	5975	11198	104645	7013	-37.4	16.5	22.689
7485	67828.7	7232	7010.3	77046.3	5963	2.2	0	22.6912
5074.5	65170	5103	10854.8	68699.2	10355	4.4	13.2	22.6923
112762	90528.3	81632	50785.9	81768.5	40704	11	52.8	22.6934
13058.2	66012.5	12964	4811.4	67665.2	4660	27.5	22	22.6934
112092	83683.4	87784	38186.5	84741.7	29532	30.8	2.2	22.6945
8989.5	65090.7	9051	2872.1	69277.1	2717	-19.8	5.5	22.6989
93264.8	88464.6	69092	41695.5	81055.9	33712	-3.3	53.9	22.7
16492.5	66151.7	16339	3364.9	64935.8	3396	-38.5	15.4	22.7022
46542	74193.7	41111	35824.8	73259.3	32048	-31.9	2.2	22.7044
17037.8	65442.9	17062	6249.1	67060.9	6107	12.1	-9.9	22.7066
5980.5	64890.4	6040	2942.5	90577.6	2129	23.1	1.1	22.7144
24185.2	68443.1	23158	10083.7	71035.7	9303	41.8	-17.6	22.7188
8030.25	70954.6	7417	6444.9	69252.8	6099	-1.1	-44	22.721
28116.8	80143.5	22992	8416.1	75011.2	7353	2049.3	1524.6	22.7265
24330	67818.9	23511	13184.6	73009.4	11835	-31.9	-16.5	22.7265
32097	81446.1	25827	17978.4	81442.8	14467	90.2	77	22.7299
127849	86949.3	96363	49776.1	94807.2	34408	40.7	26.4	22.731
65554.5	77884.4	55161	23667.6	105458	14708	-13.2	11	22.7332
42848.2	75026.8	37428	14524.4	80776.6	11784	124.3	16.5	22.7354
12945	67760.7	12520	3265.9	72899.9	2936	-2.2	19.8	22.7354
4912.5	63475.1	5072	8182.9	63577.3	8435	140.8	78.1	22.7365
56694.8	79123.2	46959	36686.1	77302.4	31102	34.1	17.6	22.7365
7752	64496	7877	5111.7	65545	5111	29.7	-8.8	22.7387
137624	91708.9	98347	80863.2	94690.5	55966	-7.7	3.3	22.742
18453	66080.3	18301	8763.7	65970.4	8706	1.1	38.5	22.7442
5827.5	72181.3	5291	4033.7	74381.7	3554	24.2	-23.1	22.7453
5406.75	64601.1	5485	3201	82461	2544	-29.7	17.6	22.7475
17188.5	66126.5	17035	9801	67251.4	9551	-25.3	-4.4	22.7475
59742.8	77941.2	50234	17793.6	111537	10455	23.1	3.3	22.7509
13929.8	67602.2	13504	11030.8	68770.4	10512	28.6	8.8	22.752
109501	84985.3	84441	28514.2	83090.6	22490	5.5	23.1	22.7531
107854	83000.3	85160	41708.7	82836	32998	9.9	7.7	22.7575
15627.8	69248.2	14790	4495.7	66523	4429	25.3	-15.4	22.7575
137105	93169.2	96441	72468	91423.4	51948	46.2	36.3	22.7575
134221	105810	83133	39012.6	104327	24507	27.5	89.1	22.7586
135600	89941.6	98805	70241.6	92251.6	49900	-4.4	-20.9	22.7608
14212.5	68226.7	13652	5629.8	87079.2	4237	19.8	-25.3	22.763
19942.5	67640.6	19322	4658.5	68299.7	4470	25.3	0	22.763
16500	68840.3	15708	7680.2	69463.1	7246	-13.2	20.9	22.763
9286.5	64799.8	9392	4123.9	66600.3	4058	-20.9	30.8	22.7663
57765.8	79867.9	47400	66597.3	82764.8	52734	2219.8	1065.9	22.7674
5722.5	64805.6	5787	2675.2	83725.8	2094	6.6	5.5	22.7674
25473.8	75698.2	22054	21963.7	78846	18256	-17.6	48.4	22.7697
29029.5	74516.4	25531	10115.6	95648	6931	-2.2	9.9	22.7708
129188	98085.9	86317	107550	93961.4	75014	-23.1	48.4	22.7741
20290.5	67572.4	19679	9557.9	72793.3	8605	3.3	-7.7	22.7752
5518.5	68263.6	5298	4098.6	91799.7	2926	5.5	26.4	22.7774
5387.25	63534.1	5557	7756.1	62276.9	8162	130.9	81.4	22.7796
105389	87443.2	78986	39177.6	85334.5	30088	48.4	9.9	22.7829
16230.8	71832.7	14808	7453.6	71740.2	6809	13.2	64.9	22.784
6281.25	63821.4	6450	2752.2	66068.9	2730	37.4	16.5	22.7851
6773.25	68713.9	6460	7805.6	71315.7	7173	-2.2	1.1	22.7873
7845.75	72840.2	7059	4874.1	70717.1	4517	-27.5	15.4	22.7907
15898.5	68493.6	15212	6048.9	89870.9	4411	-12.1	-14.3	22.7918
5479.5	65697.9	5466	2224.2	67234.9	2168	13.2	16.5	22.7951
132678	97055.3	89590	82725.5	87797.5	61750	-42.9	-15.4	22.7962
17217	66745.5	16905	4840	73509.7	4315	18.7	4.4	22.7962
64610.2	82760.9	51163	86251	79503.6	71098	1650	774.4	22.7984
107654	86513.5	81550	36390.2	84671.9	28166	0	59.4	22.7984
8888.25	78366.8	7433	4229.5	81813.6	3388	40.7	2.2	22.8028
4953.75	64696.9	5018	2799.5	66138.4	2774	7.7	-5.5	22.8039
56367	73219.5	50452	19732.9	77391.7	16710	-6.6	38.5	22.805
8780.25	67198.7	8563	6003.8	72221.9	5448	-20.9	9.9	22.8061
12790.5	70576.6	11877	3619	70066.4	3385	-17.6	40.7	22.8128
35646	70408.9	33179	19041	72122.9	17302	-5.5	15.4	22.8128
11877.8	66845.9	11645	4150.3	73492	3701	-26.4	5.5	22.8128
43419	77841.8	36555	27531.9	106143	16999	50.6	-3.3	22.8139
18470.2	67244.4	18001	7746.2	84174.3	6031	25.3	17.6	22.8139
8562.75	68686.5	8170	5039.1	66675.2	4953	20.9	-16.5	22.8139
7557.75	65926.4	7513	3483.7	75126	3039	11	-27.5	22.815
17757.8	67969.4	17122	5416.4	69100.5	5137	19.8	-78.1	22.8216
72354.8	76486.2	61996	74407.3	73921.2	65967	983.4	445.5	22.8238
5160	66242.1	5105	9378.6	67364.8	9124	688.6	292.6	22.8238
110816	84696.7	85746	42399.5	85155	32631	36.3	-5.5	22.8238
26754	70557.4	24850	21594.1	72270	19582	26.4	7.7	22.8293
53811	70916.9	49728	20132.2	72978.8	18079	35.2	-22	22.8327
130247	90485.8	94334	57688.4	91931.1	41125	47.3	8.8	22.8327
7645.5	64544.1	7763	4318.6	64735.5	4372	22	56.1	22.8338
18558	66199.5	18372	8952.9	68504.1	8565	25.3	-23.1	22.8404
15580.5	67904.7	15037	9599.7	76778.9	8194	27.5	-7.7	22.8426
22716	68658.2	21683	7073	69422.8	6677	-2.2	7.7	22.8437
19673.2	68445.4	18837	10318	84125.5	8038	-15.4	24.2	22.8437
114128	86384.4	86584	60163.4	84929.9	46425	-27.5	-11	22.8437
27133.5	67772.7	26238	7454.7	66262.2	7373	-42.9	-41.8	22.847
114368	90566.5	82759	68697.2	95076.1	47353	388.3	143	22.8492
11970.8	64841.3	12099	9860.4	66074.8	9780	387.2	192.5	22.8515
75978.8	79511.7	62624	21590.8	82771.3	17095	-40.7	39.6	22.8526
99085.5	88237.6	73593	26536.4	86971.9	19996	-19.8	50.6	22.8548
95061	87332	71336	28684.7	83261.6	22578	3.3	-27.5	22.8559
15219.8	80673	12364	36397.9	83314.3	28631	5176.6	2172.5	22.8559
43356.8	75275.6	37747	10418.1	76723.3	8899	16.5	1.1	22.857
91323	77029.3	77697	27619.9	79095.4	22885	13.2	-3.3	22.8592
24738.8	69401.1	23361	11985.6	77956.4	10076	3.3	37.4	22.8614
12432	64759.8	12581	5808	63961.2	5951	1.1	53.9	22.8625
30330	70613.8	28149	8617.4	72814.6	7756	47.3	-18.7	22.8647
43691.2	72851.4	39304	13019.6	70997.9	12018	-42.9	-13.2	22.868
14641.5	66134.5	14509	5431.8	66389.1	5362	47.3	11	22.868
22011.8	69108.1	20874	11998.8	67882.7	11584	16.5	8.8	22.8691
13124.2	65682.4	13095	6699	65166.3	6737	37.4	2.2	22.8714
186387	104633	116742	130525	102962	83080	38.5	23.1	22.8725
21266.2	66140.1	21072	7143.4	65558	7141	-16.5	-4.4	22.8736
31770	72953	28540	7690.1	75243.1	6698	-41.8	31.9	22.878
108389	88360.6	80391	64634.9	86821.1	48789	-16.5	-5.5	22.878
32252.2	70019.7	30187	12566.4	79716.5	10331	14.3	15.4	22.8802
6222	70817.1	5758	5828.9	87736.1	4354	11	-26.4	22.8813
8766	75930.3	7566	9898.9	82990.2	7817	-5.5	6.6	22.8824
112982	87622.4	84503	51801.2	86552.4	39223	101.2	44	22.8835
128484	89746	93824	70731.1	86805.9	53400	47.3	-1.1	22.8857
34479.8	77240.3	29255	16683.7	87484.6	12498	-1.1	51.7	22.8901
20528.2	66449.6	20246	3293.4	65723.6	3284	1.1	-14.3	22.8913
18473.2	67521.6	17930	15099.7	67774.4	14601	534.6	249.7	22.8946
80336.2	80222.4	65629	26046.9	73033.4	23373	3.3	-24.2	22.899
5463.75	65151.4	5496	2526.7	63959	2589	2.2	-24.2	22.9012
106905	82734.5	84682	40812.2	87213.7	30668	-28.6	-22	22.9023
125644	89910.1	91583	54054	93790.9	37770	-7.7	30.8	22.9023
144404	99768.9	94856	88874.5	89760.7	64889	-8.8	-15.4	22.9045
5292.75	63809	5436	3351.7	63835.2	3441	-4.4	16.5	22.9056
7879.5	66297.5	7789	5324	96652	3610	-3.3	17.6	22.9067
22141.5	69903.9	20758	6616.5	70622	6140	-19.8	-8.8	22.91
12897.8	69914.6	12090	5233.8	77690.2	4415	-29.7	-53.9	22.9123
137559	100996	89262	49031.4	102764	31269	15.4	-17.6	22.9134
5093.25	65130	5125	3637.7	64694.8	3685	309.1	104.5	22.9167
24117	66706	23694	8017.9	67985.6	7729	44	15.4	22.9244
8945.25	74813.2	7836	6663.8	101847	4288	24.2	18.7	22.9255
97590.8	83625.9	76480	31532.6	76976.9	26846	-11	-1.1	22.931
13259.2	79003.4	10999	16384.5	86945.3	12350	3184.5	1355.2	22.9322
6985.5	64497.3	7098	10780	65774	10741	245.3	103.4	22.9333
118167	89162.3	86855	76676.6	95008.2	52891	53.9	29.7	22.9344
12372.8	83611.1	9698	7068.6	82752.4	5598	14.3	-16.5	22.9344
130400	90291	94648	62192.9	93476.9	43603	39.6	-7.7	22.9355
19982.2	71059.6	18429	10448.9	114244	5994	-7.7	-23.1	22.9366
5722.5	65086.7	5762	9278.5	65959	9219	53.9	88	22.9366
33123.8	73658.8	29471	11851.4	74912.6	10368	-19.8	6.6	22.9388
132124	95392.4	90771	62716.5	91973.2	44689	-23.1	28.6	22.9399
15279.8	75364.9	13287	10214.6	81896.8	8174	16.5	33	22.9432
79470	84362.9	61735	92185.5	81386.3	74232	4280.1	2205.5	22.9454
25233.8	70635.5	23412	9256.5	93833.6	6465	70.4	1.1	22.9521
25689.8	69056.8	24380	9601.9	74381.8	8460	-5.5	-22	22.9532
118859	96763.5	80501	162741	92396.9	115430	5036.9	2563	22.9576
56917.5	91043.5	40971	65653.5	92775.9	46377	4136	2482.7	22.962
12157.5	67010.4	11890	4738.8	73125	4247	-13.2	4.4	22.9631
45511.5	70838.2	42105	24388.1	74624.1	21418	29.7	41.8	22.9631
145486	97838.5	97452	81649.7	85749	62403	-11	29.7	22.9642
106670	85728	81545	33696.3	92205.5	23950	-36.3	5.5	22.9697
8887.5	71668.7	8127	5097.4	89154.9	3747	-37.4	14.3	22.9708
20070.8	66830.4	19682	5044.6	66761.5	4952	-37.4	4.4	22.9708
17742.8	93187.1	12478	10880.1	115378	6180	18.7	5.5	22.972
96045.8	84708.8	74307	32256.4	84561.6	24999	22	23.1	22.9731
148784	95774.2	101809	66413.6	102329	42534	-36.3	-38.5	22.9764
34203.8	72153	31067	15673.9	76230.4	13475	13.2	28.6	22.9775
145983	95258	100434	52294	94255.8	36360	7.7	60.5	22.9797
6912.75	65354	6932	4683.8	65074.7	4717	5.5	-2.2	22.9797
135013	97234	90999	72132.5	97525.9	48472	13.2	31.9	22.9808
8013	68085	7713	5830	72513.7	5269	15.4	31.9	22.9808
11696.2	66834.6	11469	8694.4	76657.6	7433	0	39.6	22.9819
25980.8	69389.3	24538	11800.8	69280.4	11163	19.8	15.4	22.9819
114056	99638	75019	50202.9	92595.3	35532	85.8	-51.7	22.9852
34051.5	68538.1	32560	8026.7	70203.9	7493	-1.1	-2.2	22.9863
19819.5	69847.9	18596	4714.6	67110.3	4604	-9.9	44	22.9885
13927.5	68146.4	13394	5174.4	76084.7	4457	30.8	24.2	22.9896
120220	84399.8	93350	47067.9	83377.7	36996	22	3.3	22.9907
156694	98056.2	104727	85185.1	97162.9	57457	100.1	16.5	22.9918
7749	68515.7	7412	3164.7	71839.9	2887	-11	5.5	22.9918
116532	88109.2	86677	51425	91160.1	36970	111.1	51.7	22.993
55141.5	85837.4	42100	57817.1	91341.1	41483	2845.7	1380.5	22.9941
34164	71008.6	31531	14168	78694.3	11799	20.9	11	22.9952
105000	87147.8	78961	36281.3	85665.5	27756	12.1	-35.2	22.9952
6881.25	66328.8	6799	5055.6	88047.8	3763	7.7	-11	22.9952
7597.5	68488.3	7270	5054.5	70165.6	4721	-5.5	-22	23.0018
6678	67124.1	6520	2684	69690.4	2524	-11	-29.7	23.0018
25185	69140.6	23872	4204.2	72468.8	3802	-31.9	24.2	23.0029
39536.2	71114.3	36435	11895.4	84479.5	9228	0	37.4	23.0106
147431	103151	93669	75524.9	104193	47504	94.6	92.4	23.0117
122456	90865.5	88320	43043	91580.6	30802	-12.1	40.7	23.0129
72771.8	76500.1	62342	23612.6	78540.1	19703	13.2	-26.4	23.0129
30616.5	68802.4	29163	17320.6	75882.3	14959	-12.1	-4.4	23.014
24945	70663.3	23135	7283.1	97369.5	4902	3.3	-5.5	23.014
136536	93714.2	95482	51510.8	92127.1	36643	28.6	50.6	23.0151
128894	114397	73841	39315.1	115993	22213	-17.6	31.9	23.0162
12409.5	67834.6	11989	3357.2	67407.3	3264	-36.3	36.3	23.0206
14127	68331.8	13549	13590.5	68953.1	12917	-16.5	27.5	23.0228
93518.2	86627.6	70749	121477	87686.5	90791	6968.5	3206.5	23.0239
161491	104680	101103	102152	98644.4	67866	27.5	38.5	23.0239
75501	80355.2	61577	91701.5	77851.5	77195	3667.4	1876.6	23.0272
116903	87615.6	87443	46128.5	85361.5	35415	15.4	-8.8	23.0305
53625	72680	48354	9134.4	69519.5	8611	13.2	13.2	23.0305
7008.75	64904	7077	3481.5	87519.6	2607	-16.5	-22	23.0316
10810.5	71599.5	9895	5203	80250.4	4249	0	6.6	23.0339
15432.8	71700	14106	12239.7	87713.6	9145	5.5	19.8	23.0339
6318.75	68413.3	6053	3837.9	74370.4	3382	-19.8	-13.2	23.0372
80715.8	84036.9	62946	126064	80553.8	102562	9757	4258.1	23.0394
14106	67076.7	13782	5274.5	65629.3	5267	-4.4	-35.2	23.0394
105935	88332.4	78596	47481.5	88787.9	35047	46.2	41.8	23.0394
7713	65164.3	7757	7216	65291.7	7243	207.9	93.5	23.0405
122559	88497.4	90760	52088.3	91206	37428	-23.1	-6.6	23.0405
32100.8	69764.7	30155	14524.4	74423.1	12790	5.5	4.4	23.0416
22341.8	81240	18023	9989.1	93882.9	6973	41.8	-13.2	23.0438
64347	77646.2	54311	59507.8	79144.1	49276	4382.4	2098.8	23.0438
69284.2	84893.5	53486	90598.2	83968.9	70710	2124.1	1170.4	23.046
116106	88257.5	86215	60353.7	90725.1	43597	987.8	412.5	23.0471
13776.8	68633.5	13155	12388.2	67656.1	12000	35.2	35.2	23.0471
10917.8	65757.3	10881	3267	66410.1	3224	1.1	-40.7	23.0515
83796	78230.9	70198	18003.7	80286.5	14696	-24.2	1.1	23.0526
11436	68576.2	10929	7100.5	70677.2	6584	37.4	26.4	23.0549
14436	65545.1	14434	4658.5	64971.2	4699	-36.3	6.6	23.0571
103906	83151	81894	30951.8	84522.6	23999	-28.6	34.1	23.0582
19639.5	70863.5	18163	19795.6	70572	18383	17.6	19.8	23.0582
12063	68452.8	11549	4365.9	69633.4	4109	-13.2	-13.2	23.0593
6990	65884.8	6953	6437.2	71249.5	5921	15.4	27.5	23.0637
121909	84302.3	94771	57235.2	83011.7	45186	50.6	-9.9	23.0637
10737.8	67827.4	10375	3990.8	70974.5	3685	22	11	23.0648
176992	103053	112557	110076	107256	67259	58.3	37.4	23.0648
37988.2	71738.1	34704	13101	74484.9	11527	-35.2	9.9	23.067
108554	85390.3	83314	34365.1	79270.4	28411	-15.4	14.3	23.067
154495	97537.4	103806	93278.9	98128.7	62297	-41.8	47.3	23.0681
5304	67325.8	5163	2050.4	71781.5	1872	-8.8	6.6	23.0681
18094.5	67534.7	17559	6664.9	70666.7	6181	-9.9	-13.2	23.0681
10314.8	72772.9	9289	7123.6	85913.2	5434	14.3	13.2	23.0703
8982.75	64359.2	9147	2396.9	82371.9	1907	23.1	-24.2	23.0714
31011	70199.2	28951	14179	84368.5	11014	17.6	11	23.0725
6543	65197.2	6577	6614.3	73833.2	5871	-29.7	-3.3	23.0748
5901.75	65924.2	5867	3048.1	68481.4	2917	14.3	-1.1	23.077
45696	80240.4	37322	26337.3	80128.2	21541	24.2	12.1	23.0781
38372.2	76029.9	33076	5739.8	69711.6	5396	28.6	-16.5	23.0792
31812	71491.4	29162	5421.9	79581.1	4465	4.4	2.2	23.0792
63150	76711.8	53950	99207.9	74406.2	87381	2128.5	1168.2	23.0814
58881	82946.2	46522	92940.1	88182.2	69072	4722.3	2129.6	23.0858
153746	113516	88762	105831	120779	57425	5966.4	2369.4	23.0858
45645.8	73126	40908	11608.3	71192.4	10686	35.2	9.9	23.0858
12942.8	67727.3	12524	6461.4	71784.1	5899	-50.6	-29.7	23.0869
160438	96951.6	108451	64739.4	98945	42880	207.9	101.2	23.0869
121972	88748.1	90070	47482.6	89804.6	34651	28.6	12.1	23.088
5250	66191.6	5198	2586.1	65311.2	2595	20.9	7.7	23.0913
33018.8	87519.4	24725	24659.8	87831.8	18400	6201.8	3412.2	23.0924
6855	66417.7	6764	2252.8	65269.5	2262	40.7	33	23.098
10818	74175.4	9558	5936.7	74777.5	5203	4.4	31.9	23.0991
150842	93014.2	106280	91844.5	94275.6	63846	-6.6	-7.7	23.0991
154088	98224.6	102808	96478.8	101645	62205	53.9	71.5	23.1002
21438	70679.2	19878	5067.7	71315.6	4657	11	-11	23.1013
118090	89275.2	86689	50437.2	91505.5	36123	-45.1	89.1	23.1035
17651.2	69103.5	16740	13607	69321.2	12864	-15.4	2.2	23.1057
37831.5	68780.4	36047	16736.5	70328.5	15596	52.8	30.8	23.1068
29124.8	69297.1	27544	10840.5	73286.9	9694	20.9	4.4	23.109
144015	95171.6	99170	68658.7	97675.5	46067	83.6	58.3	23.109
46594.5	76886.3	39716	44980.1	75515.3	39036	2421.1	1827.1	23.1112
10591.5	65354	10621	6968.5	66311.5	6887	-11	0	23.1123
20701.5	65971	20565	5887.2	66867.2	5770	-9.9	-3.3	23.1134
8889.75	65600.6	8881	3460.6	71589	3168	33	0	23.1168
40390.5	90963.3	29100	35566.3	89714.5	25981	3544.2	2307.8	23.1168
82043.2	81186	66228	27959.8	83750.3	21879	27.5	69.3	23.1179
17292	67012.5	16911	7077.4	77822.9	5960	84.7	-33	23.1223
113666	86417	86201	67421.2	88041	50187	61.6	-9.9	23.1245
13698.8	76542	11729	10615	74867.1	9292	2.2	-6.6	23.1267
141843	92457.1	100542	80741.1	99018.5	53439	9.9	-6.6	23.1289
11031.8	68841.8	10502	7197.3	72355	6519	72.6	27.5	23.1322
113503	86082	86412	50557.1	87858.2	37712	-28.6	9.9	23.1333
68330.2	75149.6	59589	68233	74756.6	59817	5725.5	2775.3	23.1333
139582	97460.4	93860	67185.8	93581.2	47051	41.8	15.4	23.1344
114242	114406	65442	116735	125424	60996	557.7	232.1	23.1356
15176.2	80215.4	12399	15694.8	77313.2	13304	12.1	0	23.1367
19270.5	67111.9	18818	13327.6	68146.8	12817	51.7	-3.3	23.1378
128122	88655.8	94710	71296.5	98042	47658	44	-50.6	23.14
17300.2	70707.2	16035	10619.4	82011.9	8486	-29.7	-20.9	23.1422
5529.75	64702.3	5601	3348.4	98669.4	2224	6.6	-33	23.1433
8493	67213.8	8281	3371.5	74798.5	2954	-4.4	3.3	23.1444
110194	86214.3	83764	49080.9	81859	39294	-2.2	50.6	23.1455
13415.2	65935.3	13334	6824.4	72663.5	6155	29.7	29.7	23.1455
113926	86168.5	86647	46374.9	89875.4	33816	39.6	-82.5	23.1455
135892	93643.3	95104	71756.3	92155.9	51029	-13.2	25.3	23.1477
17905.5	65479.3	17921	7382.1	66684.1	7255	-14.3	-30.8	23.151
12614.2	69184.7	11949	6407.5	73387.3	5722	30.8	-25.3	23.1543
13288.5	68277.2	12755	2897.4	68998.6	2752	20.9	18.7	23.1543
25425.8	69620.7	23934	15123.9	75540	13121	-28.6	28.6	23.1543
19773	69056.4	18765	6220.5	70677.3	5768	27.5	-4.4	23.1543
11355.8	65087.5	11434	12950.3	65996.2	12860	18.7	82.5	23.1555
121046	87841.6	90309	56042.8	89040.2	41249	-47.3	-14.3	23.1566
108224	87636.3	80932	31344.5	87079	23590	88	-25.3	23.1577
116692	81646.6	93666	39567	81160	31950	70.4	97.9	23.1599
107872	87410.3	80877	32439	83889.3	25342	6.6	15.4	23.161
41174.2	71486.4	37747	12265	73125.8	10992	26.4	38.5	23.1665
12869.2	105425	8000	9626.1	105884	5958	-12.1	28.6	23.1687
56607	80450.1	46113	50541.7	81539.6	40622	2511.3	1135.2	23.1698
77979.8	82339.5	62066	91455.1	82472.4	72674	2843.5	1727	23.1709
14339.2	68344.5	13750	3379.2	84173	2631	-26.4	12.1	23.172
6272.25	68464.1	6004	5174.4	71047.5	4773	-2.2	-6.6	23.172
25923	78897	21533	10681	81545.9	8584	91.3	18.7	23.1742
152227	98888.2	100885	73569.1	91204.3	52864	13.2	-56.1	23.1742
14032.5	68409.9	13443	2597.1	76187.8	2234	16.5	3.3	23.1742
40955.2	77392.3	34681	37340.6	75466.5	32427	0	18.7	23.1787
135253	101835	87042	60416.4	108678	36433	42.9	11	23.1842
17388	74728.8	15249	6635.2	81660.9	5325	-11	-17.6	23.1853
6759.75	67408.2	6572	4100.8	68419.1	3928	-12.1	-4.4	23.1886
24363	76788	20793	37088.7	80079.2	30353	3555.2	1567.5	23.1897
126736	83485.8	99487	74818.7	98343.7	49859	29.7	23.1	23.1952
21866.2	68611.8	20886	6790.3	74980.5	5935	23.1	-48.4	23.1975
24903.8	70595.3	23119	3070.1	66978.1	3004	-15.4	35.2	23.1986
9441	71232.5	8686	5959.8	72316.5	5401	-29.7	-9.9	23.1997
27734.2	70223.4	25883	34003.2	68908.6	32339	237.6	116.6	23.1997
115744	86888.7	87300	58712.5	89466.7	43008	38.5	-25.3	23.2008
63641.2	76027.5	54859	94112.7	73735.7	83647	485.1	658.9	23.2008
4969.5	63337.4	5142	2664.2	66086.7	2642	-2.2	-2.2	23.2041
43282.5	72043.3	39373	17977.3	80762.3	14588	26.4	7.7	23.2052
5121.75	66309.6	5062	4045.8	96067.2	2760	9.9	-6.6	23.2096
10407	72641.7	9389	5859.7	71846.8	5345	2.2	-1.1	23.2129
24851.2	78774	20675	7383.2	77122.3	6274	20.9	26.4	23.2162
48519	98712.9	32212	70759.7	94970.4	48829	5811.3	3286.8	23.2185
104510	81883.4	83645	27439.5	79693.1	22565	0	-39.6	23.2207
49693.5	72835.9	44713	15448.4	88444.7	11447	2.2	14.3	23.2207
17409.8	65659.5	17377	10784.4	65788.6	10743	-8.8	-1.1	23.2207
121747	89385.2	89263	36262.6	85268.1	27871	-24.2	-63.8	23.224
5601	67787.1	5415	3797.2	71325.1	3489	17.6	36.3	23.2262
103664	82563.5	82285	42014.5	82493.3	33378	20.9	-38.5	23.2273
119798	87854.3	89365	61036.8	94748.9	42218	-18.7	8.8	23.2295
5584.5	65565.4	5582	2940.3	80189.6	2403	-33	19.8	23.2306
155421	121079	84124	167086	88638.4	123537	3468.3	1525.7	23.2306
105260	84182.9	81944	48562.8	78526.8	40529	33	30.8	23.2384
10038	67430.3	9756	4438.5	74072.2	3927	27.5	3.3	23.2384
38918.2	83946.5	30383	31871.4	97122.9	21506	839.3	414.7	23.2384
13196.2	67984.4	12721	2702.7	74704.4	2371	19.8	23.1	23.2395
14704.5	69831.5	13800	9416	78941.7	7817	12.1	8.8	23.2472
113446	87122.1	85338	46555.3	91973.8	33173	-13.2	11	23.2527
11013	80337	8984	8064.1	94711.3	5580	389.4	192.5	23.2538
63741.8	73740.1	56650	21788.8	74832.4	19082	24.2	-19.8	23.2538
24126.8	67981	23259	7877.1	68675.5	7517	-2.2	-39.6	23.2583
52405.5	72793	47181	15863.1	73294.2	14184	13.2	-57.2	23.2638
63231	82470.7	50247	82425.2	81393.1	66367	1876.6	946	23.2638
46898.2	71452.4	43015	17459.2	70734.8	16176	-1.1	-28.6	23.2649
8196.75	64240.9	8362	4481.4	66221.7	4435	-7.7	-19.8	23.2726
5802.75	64173	5926	3049.2	71701.6	2787	13.2	-5.5	23.2737
8015.25	64650.8	8125	4335.1	67021.7	4239	3.3	3.3	23.2759
110828	90375.3	80367	48624.4	93876.8	33945	27.5	-52.8	23.277
27372	69580.4	25781	9387.4	80641.3	7629	6.6	-5.5	23.2782
40974	95374.6	28155	73157.7	88811	53985	3896.2	2601.5	23.2793
21009.8	76925.8	17899	7630.7	81566.7	6131	24.2	39.6	23.2815
11582.2	75497.7	10054	7745.1	72698.8	6982	5.5	29.7	23.2826
6036.75	64486.5	6135	3888.5	65985.7	3862	-2.2	23.1	23.2859
5366.25	63814.7	5511	4620	63998.4	4731	41.8	52.8	23.287
10757.2	64500.2	10930	6417.4	64130.9	6558	19.8	13.2	23.2881
59421.8	82710.6	47083	82959.8	85134.4	63862	1150.6	719.4	23.2903
6962.25	66002.9	6913	2370.5	65827.6	2360	41.8	4.4	23.2925
32042.2	75618.3	27770	25637.7	86545.4	19414	1985.5	847	23.2936
112742	110113	67101	145401	106333	89615	2657.6	1648.9	23.2936
22415.2	70747.7	20764	5382.3	87224.1	4044	16.5	30.8	23.2947
45839.2	73002.4	41151	15224	78573	12698	-19.8	-14.3	23.2947
8067.75	65452.8	8078	6034.6	68827.6	5746	95.7	66	23.2981
46680.8	73174.3	41808	15048	74076.9	13313	6.6	8.8	23.2992
9648	69375.8	9114	5988.4	86178.2	4554	49.5	-8.8	23.2992
9385.5	69809.1	8811	14193.3	67170.1	13848	638	302.5	23.2992
112729	89144.9	82874	37401.1	99610.6	24607	68.2	19.8	23.3014
6208.5	65404.3	6221	4332.9	68689.2	4134	12.1	-44	23.3014
17805	68178.1	17115	8753.8	90859.8	6314	17.6	22	23.3025
105202	82645.7	83423	33547.8	78158.1	28130	-6.6	3.3	23.3036
6947.25	69712.9	6531	3702.6	82283.4	2949	-52.8	-9.9	23.3036
5479.5	64171.6	5596	3606.9	68936.1	3429	6.6	3.3	23.308
29181.8	77124.5	24797	13345.2	84022.6	10409	2.2	-35.2	23.308
50769.8	74926.2	44407	16582.5	95943.4	11327	27.5	-2.2	23.3091
9907.5	65705.1	9882	8078.4	65988.5	8023	-6.6	-83.6	23.3113
14130	74933.1	12358	5751.9	81769.3	4610	27.5	-11	23.3157
10179.8	67510.6	9882	5771.7	74386.3	5085	28.6	-24.2	23.3168
115870	86559.9	87727	41206	80644.9	33486	0	-15.4	23.3179
75381	77335.2	63880	14331.9	76499.1	12278	46.2	-86.9	23.3246
24648.8	70562.2	22893	4195.4	71995.2	3819	29.7	2.2	23.329
74768.2	76438.5	64104	30592.1	75553.4	26536	0	-29.7	23.329
6912.75	68084.5	6654	8427.1	67731	8154	1452	597.3	23.3323
122914	95603.6	84257	67910.7	86837.5	51252	-1.1	-39.6	23.3323
6850.5	64504.9	6960	4271.3	65387.5	4281	-8.8	9.9	23.3334
119116	88680.1	88029	48271.3	87629.4	36101	22	-2.2	23.3345
12077.2	64887.3	12198	5737.6	64898.1	5794	4.4	-16.5	23.3356
46877.2	70988	43277	21829.5	71746.1	19940	8.8	-19.8	23.3401
47933.2	80030.4	39252	89422.3	80035.8	73222	3054.7	1395.9	23.3412
102740	80699.2	83435	36397.9	80554.3	29612	45.1	26.4	23.3423
16641	68323.8	15962	5391.1	73545.2	4804	5.5	22	23.3423
32076	94422.7	22263	87918.6	96474.3	59724	3005.2	1379.4	23.3434
5709.75	67507.5	5543	3221.9	69343.3	3045	15.4	-9.9	23.3489
190873	116199	107652	210138	134250	102582	3760.9	1940.4	23.3511
14514.8	65099.8	14612	8055.3	65914.9	8009	-42.9	-51.7	23.3511
15129.8	70437.1	14077	4027.1	71581.2	3687	48.4	68.2	23.3533
72162	82847.9	57083	64215.8	79325.3	53053	9710.8	4521	23.3533
111321	88368.6	82558	61228.2	88485.8	45348	30.8	-25.3	23.3544
9846	70784.1	9116	4797.1	77587.1	4052	22	-34.1	23.3555
5816.25	63912.4	5964	3885.2	63496.4	4010	4.4	-4.4	23.3577
143535	97481.9	96497	86128.9	102215	55222	4.4	-9.9	23.3611
37724.2	99384.8	24876	56778.7	87504.7	42524	3738.9	2252.8	23.3633
101832	88742	75203	28634.1	81653.7	22982	-8.8	-39.6	23.3644
74834.2	82072.7	59756	126412	87437.6	94748	5497.8	3108.6	23.3688
7240.5	63916.1	7424	5547.3	66583.9	5460	6.6	-7.7	23.3732
103234	88671.2	76299	42209.2	90710.7	30495	-22	-6.6	23.3832
106030	86901.5	79962	50925.6	100668	33153	11	26.4	23.3876
102764	87880.3	76635	54111.2	88094.2	40255	111.1	17.6	23.3931
81720	82732.4	64734	68183.5	74821.2	59722	488.4	352	23.3975
17235.8	66818.2	16905	6384.4	67857.3	6166	55	12.1	23.3986
244208	135341	118252	262143	94999.5	180841	7415.1	3843.4	23.3986
11254.5	67549.7	10919	3914.9	68308.5	3756	77	39.6	23.4031
12198.8	66185.7	12079	4522.1	66672.8	4445	18.7	18.7	23.4042
123008	90291.2	89283	43260.8	87415.3	32433	6.6	15.4	23.4053
113697	93747.6	79482	76433.5	96500.5	51908	3.3	26.4	23.4064
19167	66300.5	18946	8101.5	67165.1	7905	35.2	-28.6	23.4097
43365	76401.1	37198	14851.1	78840.2	12345	9.9	11	23.4108
106178	85522	81365	35522.3	90593.8	25697	16.5	3.3	23.4119
42663.8	107398	26034	38294.3	128879	19473	4992.9	3373.7	23.4141
9466.5	68582.4	9046	6505.4	72791.2	5857	-18.7	-42.9	23.4163
11395.5	84129.3	8877	5296.5	80053.4	4336	41.8	19.8	23.4163
99471.8	82098.9	79404	37504.5	85367.3	28792	37.4	7.7	23.4185
10332.8	65294.3	10371	3095.4	66402.7	3055	13.2	35.2	23.4219
8001.75	67761	7739	4194.3	90360.8	3042	1.1	31.9	23.4241
10298.2	69513.5	9709	8463.4	73679.2	7528	1129.7	589.6	23.4263
14007.8	65511.4	14013	7123.6	69255.6	6741	9.9	-9.9	23.4373
6803.25	64965.4	6863	1904.1	65367.8	1909	2.2	6.6	23.4373
111938	84858.1	86450	44645.7	83321	35116	50.6	-2.2	23.4407
5603.25	64993.7	5650	2456.3	66712	2413	2.2	-8.8	23.4418
20334.8	65839.5	20241	7338.1	66086.3	7277	-12.1	31.9	23.444
119542	87769.3	89260	48067.8	87451.3	36022	6.6	-17.6	23.4451
152857	95843.1	104521	73392	100875	47681	81.4	40.7	23.4462
134896	91641.6	96469	61164.4	92435.6	43365	26.4	17.6	23.4462
16386	67125.4	15998	4738.8	65936.7	4710	28.6	-22	23.4495
9306	65472.7	9315	8013.5	64780.2	8107	19.8	-20.9	23.4528
32016	74283.1	28246	11749.1	73381.2	10493	44	41.8	23.455
135013	90301.5	97985	48222.9	100680	31390	3.3	-57.2	23.4561
21936.8	70201	20479	7189.6	74154.5	6354	3.3	6.6	23.4639
93549.8	80872.7	75809	60149.1	82443	47814	23.1	11	23.4639
6684	65970.3	6640	3526.6	73722.3	3135	2.2	27.5	23.465
14987.2	67435.9	14565	13624.6	66460.9	13435	14.3	-16.5	23.4672
148171	99159.8	97928	69744.4	102707	44503	24.2	14.3	23.4683
21939.8	67986.4	21149	8496.4	68777.2	8096	6.6	5.5	23.4738
18035.2	69420.8	17026	14597	71754.4	13332	-7.7	-33	23.4771
9219.75	67594.3	8939	9977	69684.8	9383	177.1	90.2	23.4771
5019.75	65624.2	5013	4779.5	68525.3	4571	-4.4	-19.8	23.4793
112786	85563.5	86387	29101.6	82210.6	23199	7.7	-36.3	23.4827
101165	87549.7	75728	35357.3	97368.5	23798	40.7	18.7	23.4838
30408.8	70406.9	28305	4205.3	70757	3895	-7.7	-7.7	23.4838
6297.75	69041.4	5978	4667.3	73439.7	4165	-3.3	3.3	23.4849
139514	98526.5	92799	262143	85035.1	202032	5568.2	2856.7	23.486
33528	69633.7	31555	16403.2	76950.6	13970	3.3	-44	23.4871
158234	98010.4	105805	56706.1	96466.9	38524	17.6	47.3	23.4893
8565.75	67994.8	8256	5394.4	71089.4	4973	22	15.4	23.4904
149738	98326.7	99802	92845.5	97321.3	62522	39.6	52.8	23.4926
26055.8	80760	21144	6326.1	79713	5201	5.5	49.5	23.4937
10403.2	66993	10177	4024.9	67843.6	3888	1.1	7.7	23.4948
9209.25	67299	8968	2147.2	71250.1	1975	8.8	47.3	23.4992
100106	85500.2	76731	33884.4	86568.2	25652	51.7	51.7	23.4992
28113.8	67827.4	27164	10234.4	72058.6	9308	-14.3	-23.1	23.5015
24762	71958.2	22552	13105.4	83776.4	10252	18.7	25.3	23.5026
19398.8	74520.3	17060	3743.3	79494.8	3086	35.2	9.9	23.5026
66674.2	87412.2	49988	48071.1	88978.9	35406	528	293.7	23.5037
15198	70599.4	14108	9697.6	71281.1	8916	-26.4	26.4	23.5059
19483.5	79102.4	16142	11836	87116.4	8904	17.6	7.7	23.5059
6387.75	71658.3	5842	2040.5	74665.7	1791	17.6	-2.2	23.5125
12261	71949.9	11168	6310.7	75196	5500	34.1	-1.1	23.5125
128366	93535.8	89940	74034.4	90613.8	53545	12.1	49.5	23.5147
9461.25	68627.8	9035	1771	68514.9	1694	40.7	-9.9	23.5158
32031.8	112318	18690	98793.2	100222	64602	9149.8	5606.7	23.5158
69585.8	76789.5	59388	12752.3	78069.6	10705	16.5	24.2	23.5169
6990	65470.4	6997	2808.3	65125.5	2826	4.4	-25.3	23.518
5379.75	66371.9	5312	6186.4	65129.6	6225	591.8	260.7	23.5202
20730	80264.8	16926	27172.2	77159.2	23079	5804.7	2415.6	23.5225
104844	82404.6	83382	42649.2	81595.6	34255	30.8	19.8	23.5236
22410	69358.3	21175	6369	70411.4	5928	7.7	-24.2	23.5236
135788	94162	94507	74202.7	88892.4	54706	1.1	38.5	23.5258
9562.5	65273.2	9601	5514.3	69151.4	5226	-13.2	-19.8	23.528
39833.2	75016.9	34799	11867.9	80365.2	9678	42.9	-22	23.5291
23261.2	73382.6	20774	7062	81697.3	5665	1.1	33	23.5302
6370.5	65051	6418	3556.3	66306	3515	6.6	38.5	23.5324
11117.2	68302.2	10667	5723.3	72959	5141	0	28.6	23.5357
29089.5	77392.5	24633	19254.4	76937.8	16401	-1.1	24.2	23.5379
9325.5	65567.6	9321	3671.8	65407.8	3679	-4.4	5.5	23.5379
14465.2	65496.4	14474	15467.1	66779.9	15179	121	102.3	23.5412
7839	64604.7	7952	3382.5	66870.4	3315	14.3	16.5	23.5412
6854.25	68060.6	6600	3380.3	65425.7	3386	25.3	-5.5	23.5435
15099	67836.3	14587	7663.7	73438.8	6839	7.7	-23.1	23.5457
32678.2	68123.6	31437	15273.5	71996.3	13903	4.4	23.1	23.5512
17372.2	68921.1	16519	7271	108053	4410	38.5	4.4	23.5512
23452.5	67352.5	22820	9766.9	68937.4	9285	11	-2.2	23.5534
106622	85698.9	81536	43877.9	85245.4	33733	20.9	13.2	23.5545
6373.5	66321.6	6298	2019.6	64595.7	2049	9.9	20.9	23.5545
17097	65060.3	17222	8498.6	64959.7	8574	5.5	37.4	23.5545
11451.8	69911.7	10735	3416.6	78592.6	2849	-4.4	-7.7	23.5556
62538	78035.3	52521	63154.3	79054.2	52355	4200.9	2384.8	23.5578
19119	70451.7	17785	8518.4	79751.7	7000	11	12.1	23.56
20492.2	68789.6	19523	3707	87044.8	2791	6.6	-2.2	23.5611
7921.5	69515.7	7468	5108.4	72906	4592	151.8	141.9	23.5623
15356.2	69786.2	14421	8560.2	101778	5512	-20.9	33	23.5645
11796	65165.9	11863	5878.4	67896.9	5674	24.2	-4.4	23.5667
30132.8	67338.9	29326	11552.2	68794.6	11005	1.1	-13.2	23.5689
160628	104338	100893	93943.3	104679	58815	68.2	78.1	23.5722
9753.75	65865.2	9705	8465.6	67494.1	8220	5.5	12.1	23.5722
83091.8	84021.3	64811	145964	81296.6	117667	2178	990	23.5766
89706.8	81712.1	71948	26269.1	79368	21691	34.1	24.2	23.5766
16045.5	71012.8	14808	6766.1	101146	4384	47.3	30.8	23.5766
116096	114347	66538	49854.2	119378	27369	-19.8	20.9	23.5777
17098.5	66597.4	16826	6245.8	65829	6218	-14.3	-12.1	23.5799
6294	70413.7	5858	13355.1	74641	11726	1276	636.9	23.581
28290	78924.4	23491	18707.7	77739.4	15771	-5.5	-3.3	23.581
21537.8	73827	19119	5844.3	78054.2	4907	48.4	-8.8	23.5821
87106.5	88760.2	64315	53842.8	86443.9	40820	-6.6	18.7	23.5821
88515	92132.2	62963	142004	90547.7	102779	2862.2	1656.6	23.5833
9057	64969.3	9136	5825.6	93483.5	4084	37.4	6.6	23.5844
12177.8	74552.2	10705	5641.9	79259.9	4665	-26.4	37.4	23.5844
9302.25	67978.6	8968	7855.1	69294.9	7429	1.1	-17.6	23.5866
93463.5	88932.5	68875	118194	84846.3	91294	11614.9	5029.2	23.5877
5787.75	75649.4	5014	6250.2	88641.7	4621	5.5	2.2	23.5899
55803	78833.9	46390	62353.5	74577.5	54794	11559.9	4874.1	23.591
18599.2	65635.7	18571	9615.1	65197.6	9665	0	55	23.5932
104830	90085.2	76263	53798.8	83223.4	42365	29.7	-89.1	23.5954
112504	87092.7	84658	41840.7	84912.3	32293	1.1	28.6	23.602
9526.5	71458	8737	10770.1	73847	9558	12.1	9.9	23.6031
13042.5	64690.3	13213	4601.3	66877.5	4509	18.7	-25.3	23.6043
70906.5	82601.8	56257	76410.4	80578.5	62146	2666.4	1461.9	23.6043
48368.2	70177.8	45169	14681.7	70952	13561	37.4	-2.2	23.6087
174212	102450	111441	80502.4	103315	51065	7.7	38.5	23.6087
13602.8	67275.7	13251	4238.3	67945.5	4088	25.3	-8.8	23.6109
5352.75	67022.9	5234	9686.6	66085.9	9606	742.5	322.3	23.612
5361.75	66994.8	5245	7079.6	82264	5640	0	-2.2	23.612
8250.75	71082.1	7607	2098.8	75658.4	1818	3.3	-2.2	23.612
102975	86313.2	78187	34971.2	83437.9	27468	92.4	11	23.6142
11469.8	69664.6	10790	6982.8	78119.6	5858	-2.2	8.8	23.6175
13407	74272.3	11830	7608.7	82366	6054	41.8	-11	23.6208
18856.5	67673.2	18261	5489	69620.1	5167	-17.6	-4.4	23.623
109227	86984.5	82294	46917.2	86808.7	35420	4.4	-5.5	23.6242
39329.2	70217.7	36707	17295.3	73401.4	15442	11	4.4	23.6297
23880.8	67264.8	23267	9017.8	71835.5	8227	34.1	-3.3	23.633
17961.8	66921	17590	5794.8	69631.1	5454	-18.7	31.9	23.633
124355	130745	62333	237883	130245	119697	4095.3	4088.7	23.6341
95188.5	79131.8	78834	43928.5	74586.7	38598	-23.1	-24.2	23.6363
48320.2	72149.6	43891	13610.3	69532.6	12828	45.1	34.1	23.6374
24924	86173.5	18955	28199.6	79242.3	23322	2183.5	1689.6	23.6385
34263.8	72948.8	30782	6604.4	73087.8	5922	-9.9	-7.7	23.6396
19668	71064.2	18138	5250.3	95340.5	3609	2.2	-8.8	23.6429
25090.5	68918.7	23859	6105	82853	4829	-27.5	56.1	23.6441
12108.8	67854.6	11695	2876.5	74306	2537	22	-31.9	23.6441
8745.75	66530.6	8615	3910.5	89451.5	2865	40.7	26.4	23.6474
40696.5	76528.2	34851	20249.9	79868.6	16616	-26.4	61.6	23.6485
98225.2	83271.3	77305	29636.2	79446.9	24447	-39.6	-15.4	23.6496
5310	68557.2	5076	5119.4	70425.1	4764	1.1	30.8	23.6507
30114.8	70536.1	27980	9388.5	92551.9	6648	9.9	17.6	23.6529
38263.5	72864.6	34415	14141.6	107106	8653	-7.7	-19.8	23.6584
33078.8	75442.8	28735	24366.1	78515.9	20338	42.9	-2.2	23.6584
95639.2	83317.6	75228	27805.8	82834.7	21999	-36.3	-42.9	23.6606
115630	89512	84658	33554.4	87391.1	25163	8.8	-2.2	23.6606
141827	99425.5	93485	95406.3	100747	62062	-56.1	8.8	23.6617
6694.5	65045.3	6745	5821.2	67271.8	5671	27.5	42.9	23.6651
59166.8	82532.7	46982	84350.2	78288.8	70610	3126.2	1612.6	23.6684
6254.25	65622.6	6246	4506.7	67370.2	4384	-13.2	-14.3	23.6684
5232	64561.2	5311	1962.4	68263.2	1884	22	-29.7	23.6706
116972	89613.9	85543	72832.1	88875.1	53706	2.2	-20.9	23.6717
5491.5	67219.1	5354	6125.9	68945	5823	-8.8	23.1	23.6728
8812.5	66398.7	8698	3731.2	67251.9	3636	28.6	-5.5	23.6728
31907.2	72029	29031	16396.6	82494.1	13026	-5.5	23.1	23.6739
19953.8	70487.8	18552	29051	70371	27055	352	173.8	23.6761
7326	70667.8	6794	5738.7	80190.1	4690	28.6	-3.3	23.6761
5417.25	65442.4	5425	2547.6	72058.5	2317	-3.3	3.3	23.6794
107167	86169.9	81505	32088.1	84130.5	24996	47.3	20.9	23.6794
136876	94945.8	94478	51703.3	91356.9	37090	-6.6	-2.2	23.685
21018.8	80160.9	17184	6222.7	75353.1	5412	23.1	36.3	23.685
35030.2	69614.4	32978	11726	73658.1	10433	1.1	-9.9	23.685
7628.25	85824	5825	6667.1	82768.5	5279	82.5	68.2	23.6905
153470	95816.6	104969	67494.9	92915.7	47606	102.3	77	23.6927
75525.8	78999.8	62654	24864.4	82149.3	19836	-25.3	3.3	23.6938
5175.75	63867.1	5311	6186.4	63537.4	6381	23.1	2.2	23.6938
35481.8	74728.7	31117	11312.4	73417.5	10098	-22	0	23.6938
10258.5	64768.9	10380	2955.7	63886.8	3032	-16.5	-18.7	23.6971
42820.5	80117.7	35027	23633.5	87165.6	17769	3470.5	2097.7	23.6982
55913.2	96005.3	38168	59164.6	91942.8	42172	8703.2	4529.8	23.6993
37335.8	71934	34015	9124.5	70227	8515	29.7	-4.4	23.7004
15159.8	70752.7	14042	10080.4	108549	6086	-11	25.3	23.7015
120068	87205.3	90233	38174.4	88763.4	28185	6.6	37.4	23.7015
106959	86658.9	80888	44138.6	91569.1	31590	130.9	25.3	23.7026
10206	66699.3	10028	5607.8	76010.9	4835	-19.8	8.8	23.7048
12167.2	74900.7	10646	5297.6	84186.1	4124	2.2	17.6	23.706
44298	78068	37187	61263.4	87456.6	45908	3401.2	1500.4	23.7071
73335	77948.7	61657	21821.8	73170.3	19545	17.6	14.3	23.7071
12068.2	66889.8	11824	5234.9	89880.6	3817	-12.1	-46.2	23.7071
159776	102382	102274	70242.7	108392	42470	-15.4	-8.8	23.7093
6169.5	66764.3	6056	2900.7	66936.7	2840	6.6	-20.9	23.7104
117925	89695.2	86162	51601	88235.8	38326	-8.8	16.5	23.7126
143663	94924.8	99185	85299.5	97609.4	57271	1.1	-20.9	23.717
113330	87081.3	85290	52493.1	91169.4	37734	12.1	-61.6	23.7203
31895.2	71786.8	29118	11925.1	79885.9	9783	28.6	-16.5	23.7203
9681	65468.4	9691	3076.7	65064.4	3099	-66	-33	23.7236
90003.8	94788.3	62228	32765.7	89850.3	23899	41.8	-22	23.7247
136441	97745.8	91480	68976.6	94370.7	47901	69.3	-26.4	23.7259
21460.5	66403.9	21180	6829.9	66597.9	6721	-30.8	-7.7	23.7259
32284.5	75418.7	28054	7780.3	83342.6	6118	2.2	-27.5	23.7281
39586.5	70030.3	37046	16612.2	70461.3	15451	20.9	-20.9	23.7281
184256	103614	116542	125346	103052	79714	93.5	53.9	23.7281
28776	71207.7	26484	9559	72456.5	8646	-17.6	70.4	23.7303
9603	68893.5	9135	4097.5	78084.8	3439	6.6	-4.4	23.7336
137798	89282.9	101147	72983.9	85162.6	56164	81.4	-19.8	23.738
10029.8	65842.9	9983	3755.4	69152.5	3559	25.3	2.2	23.7391
39681	83259.7	31234	23434.4	84626.2	18148	3472.7	2297.9	23.7402
9874.5	64707.1	10001	5320.7	67095.9	5197	-12.1	-28.6	23.7424
55958.2	87694.1	41819	68220.9	95434.7	46848	2503.6	2113.1	23.7424
41416.5	81947.7	33122	45741.3	77799.8	38531	1921.7	1581.8	23.7446
18441	70903.5	17045	15282.3	71554	13997	1883.2	816.2	23.7446
22910.2	68003.4	22079	9621.7	80102.6	7872	15.4	-7.7	23.7458
9961.5	67191.9	9716	4012.8	65565.4	4011	-16.5	16.5	23.748
117861	87276.4	88502	40802.3	80832.5	33081	47.3	0	23.748
109059	82820.1	86299	41242.3	87335.4	30948	17.6	38.5	23.7491
100617	87242.3	75583	34664.3	87800.9	25874	22	28.6	23.7502
23448	76425.5	20107	11187	99545.3	7365	19.8	-5.5	23.7513
117639	86332.6	89301	53595.3	88625.9	39632	-20.9	-22	23.7513
7116.75	66800.8	6982	2794	97397.6	1880	-3.3	-24.2	23.7535
14010.8	65148.9	14094	8533.8	66350.8	8429	64.9	-27.5	23.7557
5374.5	65984.1	5338	10027.6	66569	9872	515.9	245.3	23.7568
105840	89918.7	77140	33140.8	84402	25733	-62.7	16.5	23.759
10686	65012.8	10772	7607.6	66387.7	7510	590.7	337.7	23.7623
7170.75	66151.8	7104	3790.6	84353.4	2945	7.7	-2.2	23.7634
15710.2	65700.1	15671	8840.7	66367	8730	-6.6	30.8	23.7645
5735.25	66607.4	5643	3306.6	76384	2837	3.3	5.5	23.7668
10185.8	72692.3	9183	5342.7	82834	4227	4.4	6.6	23.7668
39243.8	68796.2	37384	16126	68169.6	15503	328.9	585.2	23.7712
107549	84995.6	82926	37473.7	92159.9	26648	30.8	-6.6	23.7745
117087	86592.7	88615	49226.1	88902.2	36288	24.2	45.1	23.7778
35520.8	108360	21483	96743.9	132829	47732	271.7	336.6	23.7778
32028	67820.8	30949	20639.3	73784.5	18332	15.4	-5.5	23.78
5382	64980.6	5428	3990.8	65173.5	4013	24.2	-31.9	23.7811
7177.5	65696.2	7160	7194	66207.8	7121	1316.7	551.1	23.7867
71297.2	89423.1	52252	83371.2	93747.9	58282	4024.9	2173.6	23.7911
17984.2	71552.7	16472	5920.2	70414.9	5510	38.5	-15.4	23.7911
19238.2	68402.7	18432	4199.8	79068.7	3481	-9.9	-3.3	23.7922
124019	89102.2	91218	39094	85245.9	30055	11	56.1	23.7922
106286	87606.3	79510	45159.4	84930.3	34847	75.9	-26.4	23.7977
161132	115764	91220	191458	106848	117432	7453.6	3844.5	23.7977
5039.25	64565.5	5115	3872	76043	3337	9.9	-9.9	23.801
75381.8	93060.7	53086	75014.5	104672	46967	352	482.9	23.8021
105892	85116.5	81532	49869.6	98078	33323	-11	-28.6	23.8054
8786.25	68647.6	8388	2943.6	71767.8	2688	19.8	0	23.8077
28308	72116.4	25725	13126.3	76534.3	11240	-2.2	-4.4	23.8077
6189	69404.9	5844	5988.4	73096.6	5369	29.7	-28.6	23.811
20184	72500.9	18245	26797.1	76418.5	22981	35.2	4.4	23.8132
160676	95638.9	110102	91151.5	102247	58424	111.1	-4.4	23.8176
96465.8	80960.7	78087	27835.5	83511.6	21844	47.3	-6.6	23.8176
30032.2	72739.8	27058	12617	70588	11714	57.2	6.6	23.8176
6255	65119.6	6295	2288	68468.7	2190	34.1	-17.6	23.8187
14742	68369.7	14131	6699	72291.4	6073	16.5	-13.2	23.8198
129415	100109	84721	50167.7	97030.8	33884	-26.4	13.2	23.822
29178.8	71143.2	26879	9512.8	70206.2	8880	-42.9	-2.2	23.8231
6168.75	67379.2	6000	2489.3	66560.1	2451	6.6	-14.3	23.8231
9780.75	74145.9	8645	11740.3	76803	10018	1532.3	785.4	23.8276
6704.25	70074.9	6270	5527.5	76894.6	4711	14.3	12.1	23.8287
29067.8	69690.3	27335	11099	71284.2	10204	-4.4	11	23.8287
9785.25	70649.6	9077	4015	72908.6	3609	-9.9	13.2	23.8298
26611.5	67649.8	25780	10106.8	74766.8	8859	3.3	16.5	23.8309
8646	65794.7	8612	4900.5	82965.4	3871	-2.2	27.5	23.8309
11744.2	66736.4	11533	5875.1	79126.7	4866	51.7	23.1	23.8331
7137.75	66210.8	7065	4093.1	68030.8	3943	-1.1	8.8	23.8342
13545.8	70182.2	12649	14305.5	71354.4	13139	2830.3	1148.4	23.8353
141056	104113	88790	262143	97329.4	176512	12641.2	6154.5	23.8375
43410	98833.3	28785	12144	107798	7383	12.1	11	23.8375
111519	86517.9	84474	42384.1	92367.8	30072	47.3	58.3	23.8375
11901.8	89985.4	8668	47032.7	84299.7	36564	968	463.1	23.8386
99180.8	82213.9	79061	35615.8	74905.1	31161	-16.5	-42.9	23.8397
14592.8	67235	14224	2022.9	72207.4	1836	-14.3	-39.6	23.8397
26485.5	68644.9	25286	10920.8	70436.5	10161	-53.9	18.7	23.8452
81540	89979.7	59389	87711.8	87206.2	65916	2091.1	1596.1	23.8452
33576	71754.9	30666	8272	81508.6	6651	-14.3	50.6	23.8463
7410.75	64267.7	7557	6455.9	65789.7	6431	-28.6	27.5	23.8475
18080.2	67358.7	17591	6565.9	71100.9	6052	0	14.3	23.8497
96217.5	110105	57270	45732.5	100629	29784	82.5	37.4	23.8552
125857	97849.8	84294	80835.7	93109.5	56897	25.3	6.6	23.8552
27818.2	66934.6	27237	11955.9	68217.1	11486	28.6	38.5	23.8585
16038	67143.6	15654	11095.7	74147.8	9807	-36.3	2.2	23.8607
66627	83372.5	52373	60751.9	79969.4	49787	7904.6	3782.9	23.8629
164956	108049	100052	77499.4	118064	43019	95.7	47.3	23.864
6631.5	66069	6578	2583.9	68641.5	2467	3.3	-31.9	23.8673
11760	67682.7	11387	2503.6	69494.3	2361	-5.5	26.4	23.8685
12159	68800.9	11582	3282.4	81730.8	2632	18.7	-12.1	23.8685
15355.5	65619.3	15336	5627.6	66716.8	5528	20.9	-28.6	23.8729
23946	87272	17982	23354.1	83773.1	18270	613.8	401.5	23.874
122054	87403	91518	51109.3	90434.1	37038	74.8	13.2	23.874
39499.5	72612.6	35650	17468	73671.6	15539	618.2	493.9	23.8762
13188.8	67993.9	12712	6109.4	76497.1	5234	2.2	22	23.8762
118105	89405.6	86573	98567.7	94396.4	68432	-12.1	34.1	23.8773
97089	83665.2	76051	63229.1	78783.6	52597	1.1	20.9	23.8817
56934.8	75071.4	49703	19093.8	75508.8	16572	20.9	9.9	23.8817
114886	103941	72437	158270	111903	92691	9202.6	4730	23.8828
125037	89715.4	91338	57889.7	88478.3	42879	8.8	26.4	23.8884
110233	87719.3	82356	39266.7	84645.2	30402	40.7	36.3	23.8895
5598.75	67510.5	5435	2464	71451.6	2260	4.4	-59.4	23.8906
16425	75949.3	14173	6382.2	83170.4	5029	27.5	-44	23.8917
16289.2	68709	15537	6384.4	86430.1	4841	-44	-4.4	23.8928
7005	73441	6251	7156.6	105373	4451	-38.5	36.3	23.895
28619.2	68610	27337	14246.1	73008.5	12788	-13.2	-3.3	23.9016
6126.75	65352	6144	1479.5	95059.3	1020	-5.5	-17.6	23.9016
50902.5	72509.5	46007	25610.2	80886.3	20750	16.5	20.9	23.9016
139983	95610.5	95951	59756.4	94843.8	41291	11	23.1	23.9027
41068.5	70117.6	38385	12357.4	69041.3	11730	24.2	24.2	23.9027
5832.75	66432.9	5754	3829.1	68358.5	3671	-26.4	15.4	23.9038
47535	72462.9	42991	36498	70758.9	33804	612.7	492.8	23.906
7315.5	64761.4	7403	3690.5	85222.2	2838	36.3	-6.6	23.9071
90210.8	95856.6	61676	25526.6	109800	15236	26.4	42.9	23.9094
19490.2	68602.7	18619	13019.6	80140.2	10647	39.6	23.1	23.9105
17199.8	70613.5	15963	13029.5	73126.8	11677	20.9	-5.5	23.9105
28399.5	74024.2	25143	20300.5	76765	17331	-28.6	-57.2	23.9149
21905.2	70347.6	20407	40025.7	72428	36217	134.2	59.4	23.916
133856	98162.7	89366	88473	91424.9	63420	-14.3	26.4	23.9182
9910.5	69109.9	9398	5552.8	77841.4	4675	-23.1	14.3	23.9182
9566.25	69659.3	9000	5259.1	70554.8	4885	-9.9	-25.3	23.9226
80098.5	81495	64413	92120.6	78356.6	77048	4232.8	2173.6	23.9248
6240.75	64632.4	6328	5203	69560.1	4902	35.2	-19.8	23.9248
56901	90403.7	41249	91703.7	87889.6	68380	5674.9	3114.1	23.927
37678.5	72682	33974	23314.5	73646.3	20747	53.9	28.6	23.9304
21101.2	69576	19876	5517.6	71946.2	5026	0	4.4	23.9304
109301	94850	75521	65819.6	89377.9	48262	48.4	2.2	23.9315
150965	95513.4	103584	63943	106473	39358	22	16.5	23.9359
115672	85997.9	88150	56740.2	94390.8	39395	-12.1	-41.8	23.9381
9958.5	71062.8	9184	3934.7	74184.3	3476	0	16.5	23.9414
37727.2	68877.4	35897	16101.8	72770.7	14501	56.1	-2.2	23.9425
130113	95627.3	89170	80758.7	93334.1	56706	17.6	13.2	23.9436
26779.5	69138.9	25384	7954.1	84445.2	6173	34.1	22	23.9458
8879.25	64087.1	9080	7959.6	65156.2	8006	66	104.5	23.9469
5030.25	64855.9	5083	2193.4	80171	1793	-11	-3.3	23.948
21501	67921	20746	9048.6	69963.3	8476	-27.5	17.6	23.9503
120155	87939	89545	45927.2	84931.4	35439	38.5	51.7	23.9503
68260.5	78768.9	56793	53354.4	80923.8	43209	634.7	613.8	23.9547
12847.5	80020.3	10522	22414.7	78546.1	18702	1250.7	623.7	23.9569
12502.5	69074.7	11862	5267.9	71999.4	4795	39.6	38.5	23.9591
147945	116239	83412	84472.3	101464	54561	0	26.4	23.9591
6890.25	64324.7	7020	4853.2	69128.3	4601	-13.2	-15.4	23.9602
65063.2	86087.2	49531	91471.6	81093.6	73923	4004	1928.3	23.9613
16315.5	67695.6	15795	4210.8	76634	3601	6.6	-27.5	23.9657
6743.25	66605.2	6635	3575	75675.5	3096	-4.4	13.2	23.9713
145309	95762	99444	108251	89749.5	79046	41.8	-12.1	23.9724
128690	85395.6	98762	58946.8	91636.9	42157	-14.3	-11	23.9735
27828.8	71333.6	25567	29857.3	74152.2	26388	969.1	506	23.9735
88759.5	79925	72780	22877.8	76923.7	19491	0	24.2	23.9746
112946	86413.9	85658	48876.3	85632.2	37406	33	-91.3	23.9768
51747.8	76410.8	44383	21895.5	92019	15594	0	19.8	23.979
136924	99397.8	90278	85144.4	97587	57180	-9.9	34.1	23.9801
164485	103504	104147	113243	95192.4	77963	-12.1	22	23.9856
96260.2	80082.7	78775	42318.1	77800.6	35647	-39.6	-11	23.9867
24449.2	67834	23621	11100.1	78516.6	9265	-16.5	-23.1	23.9912
134324	93781.9	93867	67920.6	95047.1	46832	112.2	25.3	23.9967
25864.5	68492.6	24748	8721.9	71333.9	8013	8.8	51.7	23.9978
128511	89246.4	94369	217496	91008.5	156621	6616.5	3438.6	23.9989
29259.8	71314.2	26889	17120.4	73506.5	15264	1993.2	1107.7	24
117882	96411.1	80131	57542.1	93843	40185	20.9	46.2	24.0033
125762	90852.9	90717	43455.5	93900.2	30329	-47.3	-30.8	24.0044
13008.8	68792.2	12393	6217.2	70117.1	5811	34.1	-24.2	24.0044
23595	94478	16367	43419.2	114961	24752	2467.3	1804	24.0055
67008.8	73702.4	59584	41702.1	72479.6	37707	18.7	-26.4	24.0077
108886	90935.6	78473	41450.2	84752.3	32052	11	-9.9	24.0077
21308.2	69403	20121	11185.9	84709.9	8654	50.6	28.6	24.0099
124708	95786	85324	70383.5	88655.4	52029	16.5	16.5	24.0111
26225.2	69149	24855	6568.1	81709.8	5268	-3.3	31.9	24.0122
11952	71214.3	10999	5571.5	72475.9	5038	14.3	-4.4	24.0133
54303.8	85176.6	41782	56623.6	81480.9	45543	6550.5	2856.7	24.0144
116060	84013.1	90535	61967.4	90590.8	44829	26.4	42.9	24.0144
14637	66828.1	14354	4477	79341.5	3698	-44	37.4	24.0177
19503	66768.5	19143	8047.6	68290.5	7723	29.7	28.6	24.0199
6931.5	89970.8	5049	7780.3	124515	4095	-31.9	-3.3	24.0221
100924	87931.2	75220	28131.4	85195	21640	-35.2	40.7	24.0254
83941.5	89951.9	61157	58856.6	88425.9	43621	24.2	-33	24.0265
109019	90115.1	79284	56282.6	91972	40105	47.3	37.4	24.0265
123350	89018.8	90811	110177	109862	65724	2913.9	1171.5	24.0298
6624	65924.1	6585	5672.7	71370	5209	18.7	22	24.0398
6218.25	65920.3	6182	3128.4	71163.8	2881	9.9	-37.4	24.0431
65586.8	108994	39436	50752.9	134962	24645	294.8	478.5	24.0453
8375.25	68498.7	8013	7132.4	89374.6	5230	22	11	24.0464
130777	88402.1	96950	72579.1	90445.8	52590	55	50.6	24.0464
21169.5	67328.2	20606	14368.2	73929.1	12737	-6.6	-11	24.0497
154007	100201	100728	97166.3	108312	58792	12.1	-20.9	24.0508
10596.8	69135.8	10045	5267.9	72483.1	4763	6.6	11	24.0542
114182	88695.3	84368	51383.2	93628.7	35966	-3.3	40.7	24.0542
23296.5	66363.5	23006	6741.9	67569.5	6539	-15.4	-3.3	24.0553
112650	84100.9	87783	51021.3	91293.9	36626	25.3	-5.5	24.0564
150252	96477.9	102064	65943.9	95756.9	45132	48.4	-7.7	24.0575
107292	85214.7	82515	38912.5	80439.4	31703	35.2	29.7	24.0597
31512	76171.8	27112	24181.3	73946.4	21431	23.1	20.9	24.063
12873.8	67924.8	12421	12521.3	65884.9	12455	29.7	-42.9	24.0641
132599	89398	97206	55734.8	88548.8	41250	127.6	104.5	24.0652
26196	67433.2	25459	7300.7	67398	7099	-6.6	-36.3	24.0663
7115.25	64594.1	7219	3993	64486.3	4058	-22	2.2	24.0696
12528.8	67142.4	12229	4162.4	72089.6	3784	-3.3	-29.7	24.0719
6272.25	76991.6	5339	3060.2	73516.6	2728	-3.3	-22	24.0719
49407	76458.4	42349	9685.5	82157.5	7726	17.6	4.4	24.073
95801.2	87136.3	72053	27786	84523.9	21544	-13.2	-9.9	24.0785
10632.8	66931.9	10411	5062.2	67307	4929	-3.3	4.4	24.0829
5250	64443.5	5339	5165.6	64865.5	5219	-3.3	-22	24.0851
7758	65612.1	7749	8977.1	64850.5	9072	46.2	53.9	24.0851
40105.5	73514.2	35753	28684.7	76523.7	24566	52.8	72.6	24.0873
9492	84646.6	7349	4911.5	108304	2972	13.2	-9.9	24.0884
21726	74816.6	19031	5725.5	76126.3	4929	-5.5	-20.9	24.0895
6891	66510.8	6790	6389.9	67761.9	6180	-17.6	0	24.0917
125272	108774	75476	54714	115860	30949	37.4	61.6	24.0929
10268.2	83719.8	8038	15067.8	87519.6	11283	1042.8	570.9	24.094
12903	65318.3	12946	3413.3	66595.4	3359	-31.9	7.7	24.0951
118413	90199.5	86035	62005.9	83363.1	48746	16.5	24.2	24.0951
44818.5	74702.4	39319	36216.4	71598.1	33150	3403.4	1723.7	24.1006
5215.5	65744	5199	3774.1	67560.6	3661	-3.3	18.7	24.1017
106934	82768.3	84670	50385.5	84225.6	39205	0	22	24.1028
54415.5	71581.2	49820	24047.1	72896.6	21619	-19.8	-13.2	24.105
100574	109462	60215	143893	101345	93050	4338.4	2165.9	24.1061
101677	84906.8	78480	30243.4	82440.4	24042	5.5	-27.5	24.1072
115031	97239.5	77527	217891	100932	141479	11656.7	5597.9	24.1072
174949	101411	113059	99069.3	100318	64720	-27.5	17.6	24.1083
63222	75865.5	54614	71088.6	76193.7	61145	452.1	587.4	24.1116
96769.5	101912	62229	27395.5	96531.6	18599	12.1	-8.8	24.1183
5364	66730.3	5268	4808.1	70241.6	4486	-6.6	1.1	24.1216
30530.2	89199.3	22431	23083.5	82025.7	18443	4372.5	2805	24.1227
22721.2	67693.8	21997	7966.2	79705.8	6550	-12.1	-83.6	24.1304
7439.25	72356.6	6738	13751.1	73596.7	12245	1766.6	750.2	24.1327
17319	66332.7	17111	4371.4	72490.9	3952	30.8	9.9	24.1349
16287	67347.1	15849	4512.2	75668.3	3908	38.5	29.7	24.1349
101604	82663.6	80552	29352.4	83252.8	23106	-18.7	38.5	24.136
126255	87745.7	94298	37337.3	90242.9	27115	-28.6	49.5	24.136
111665	94640.7	77325	40819.9	83730	31950	25.3	20.9	24.1382
73705.5	84095.5	57439	109266	82532.8	86764	2833.6	1359.6	24.1393
84348	95317.3	57994	98851.5	88675	73057	1376.1	1006.5	24.1393
21636	77158.2	18377	14835.7	76006.3	12792	2082.3	1483.9	24.1415
15977.2	68715.4	15238	7998.1	117368	4466	26.4	19.8	24.1415
29565	71391.7	27140	10223.4	73128.2	9162	1408	1380.5	24.1426
27241.5	68885.2	25917	8116.9	69228.2	7684	14.3	42.9	24.1437
24645	69904.1	23105	11815.1	71031.5	10901	13.2	-24.2	24.1492
38820.8	70712.3	35979	17982.8	76906.9	15324	17.6	-40.7	24.1503
9042.75	65138	9098	4863.1	71491.3	4458	-15.4	-1.1	24.1514
5293.5	65123.9	5327	2128.5	68412.6	2039	5.5	0	24.157
102556	83550.6	80444	34065.9	81112.6	27524	-3.3	-4.4	24.157
11533.5	66309.3	11399	3966.6	66264.4	3923	0	26.4	24.1592
21006	67242.2	20473	11275	75693.4	9762	-29.7	3.3	24.1647
19799.2	73574.7	17636	18213.8	71704.2	16647	2317.7	1071.4	24.1647
6955.5	67182.9	6785	2922.7	87863.3	2180	9.9	-7.7	24.1669
20147.2	68999.3	19136	6359.1	74075.7	5626	16.5	33	24.168
13313.2	66123.3	13195	4898.3	70090.6	4580	-34.1	-7.7	24.168
120532	86736	91072	58570.6	88638.3	43305	-4.4	20.9	24.168
7065	66201.3	6994	2186.8	67473.7	2124	-26.4	45.1	24.168
67356.8	86451.3	51061	100189	85850.2	76482	4006.2	1954.7	24.1702
8247	64976.6	8318	3463.9	70874.2	3203	20.9	-7.7	24.1713
117704	87155.9	88506	36624.5	82812	28984	-20.9	-22	24.1758
130910	93432.4	91824	72646.2	89375.5	53269	29.7	-1.1	24.178
122306	84448	94916	59374.7	87312.8	44566	-25.3	6.6	24.1813
36930.8	68956.2	35099	17188.6	69423.9	16226	-31.9	15.4	24.1813
8833.5	66305.4	8731	3920.4	75367.4	3409	24.2	-15.4	24.1857
145220	91346.9	104187	80514.5	93761.2	56277	-17.6	52.8	24.1857
42804	103804	27024	58161.4	91664	41583	1743.5	1653.3	24.1857
17915.2	67667.2	17351	8093.8	71371.8	7432	23.1	-36.3	24.1868
130570	92188.4	92821	66460.9	100389	43387	36.3	18.7	24.1868
14164.5	67345.1	13784	3609.1	74449.5	3177	17.6	-9.9	24.1879
47994.8	72100.5	43625	21860.3	91888.7	15591	-2.2	-11	24.1901
120839	85248.4	92897	42427	83061.9	33475	14.3	-33	24.1957
6560.25	67429.8	6376	4567.2	99705.5	3002	-36.3	-57.2	24.1968
40392	72965.9	36279	14945.7	96216.2	10180	1.1	-27.5	24.2001
7119	65453.3	7128	2074.6	69687.9	1951	-5.5	-22	24.2023
12633	65990.5	12546	8090.5	77710.5	6823	29.7	-33	24.2045
13536.8	68016.9	13043	7445.9	82721.6	5899	-12.1	-9.9	24.2045
124408	86585.5	94164	71396.6	87525.9	53459	-37.4	67.1	24.2056
8375.25	65381.8	8395	2838	62413.1	2980	7.7	9.9	24.2089
103688	83446.7	81433	49951	88695.9	36908	27.5	16.5	24.21
51074.2	83272	40196	188877	78737.3	157209	9.9	-2.2	24.2189
42736.5	76033.8	36836	15269.1	75238.8	13300	18.7	25.3	24.2189
20509.5	68063.1	19748	8098.2	88395	6004	58.3	-36.3	24.2189
9337.5	65856.9	9292	3242.8	77590.4	2739	28.6	9.9	24.22
37953	75695.8	32859	27267.9	79173.7	22571	17.6	44	24.2233
8885.25	64902.3	8972	7232.5	65395.8	7248	-23.1	2.2	24.2233
54497.2	85306.6	41867	31948.4	86213.1	24286	7539.4	3796.1	24.2233
59804.2	83616	46873	58503.5	81834	46852	4384.6	1983.3	24.2288
81999.8	83944.1	64018	101720	81101	82198	9582.1	4572.7	24.2299
64107	99303.1	42308	34677.5	101055	22489	5046.8	3867.6	24.2388
138997	102770	88638	134080	97818.9	89830	62.7	33	24.2399
10995	72042.4	10002	10574.3	80674.9	8590	22	19.8	24.2421
40305	70036.5	37715	11565.4	72227	10494	31.9	-12.1	24.2443
149848	97037.4	101203	70449.5	102438	45071	-7.7	-16.5	24.2476
16788.8	72793.1	15115	8426	77134.6	7159	-5.5	-2.2	24.252
8337.75	80003.3	6830	3395.7	79337.1	2805	-4.4	1.1	24.252
132709	92716.7	93804	47521.1	90813.1	34294	-1.1	-1.1	24.252
21514.5	69096.1	20406	8398.5	90646.3	6072	-30.8	33	24.252
35727.8	71207.8	32882	9457.8	91419.8	6780	34.1	27.5	24.2531
155440	99769.8	102104	88275	100754	57419	44	35.2	24.2542
66081.8	142891	30308	105812	112515	61632	3953.4	2634.5	24.2542
19482	66609.6	19168	9983.6	71280.7	9179	-33	23.1	24.2565
150307	103423	95245	89973.4	104920	56200	-34.1	-22	24.2576
68045.2	81275.3	54868	52060.8	82896.6	41158	25.3	41.8	24.2609
30472.5	70749.5	28227	7428.3	69288.5	7026	31.9	4.4	24.262
6179.25	64494.9	6279	6072	65926.9	6036	129.8	94.6	24.2642
12022.5	72484.5	10870	3661.9	87046.2	2757	30.8	-19.8	24.2664
10655.2	64579.9	10813	7434.9	67749.4	7192	52.8	-18.7	24.2675
15259.5	69855.2	14316	7459.1	68455.3	7141	-11	9.9	24.2697
122688	88656	90693	70809.2	100241	46294	-22	-46.2	24.2719
5675.25	69468.3	5354	2995.3	76262.6	2574	4.4	30.8	24.2719
17114.2	69017.3	16251	4501.2	80797.2	3651	2.2	31.9	24.273
14511	64808	14674	5293.2	64371	5389	-12.1	-29.7	24.2753
112197	83775.1	87770	47312.1	88004	35233	38.5	-12.1	24.2753
22033.5	67034.4	21541	8724.1	66831.4	8555	33	16.5	24.2775
35053.5	76647.1	29972	29295.2	75177.8	25538	17.6	9.9	24.2786
7740.75	68954.4	7357	4220.7	70563.2	3920	17.6	-29.7	24.2786
39704.2	77304.1	33660	13874.3	83973.6	10828	92.4	23.1	24.2786
122314	83947.2	95488	46675.2	84190.8	36333	31.9	-18.7	24.2797
111770	87410.2	83800	45758.9	95693.9	31338	-13.2	-39.6	24.2797
19069.5	72986	17123	10246.5	73518.1	9134	3.3	-9.9	24.2808
71514.8	115549	40561	61693.5	105839	38201	5770.6	3852.2	24.2819
123405	89499.8	90363	64059.6	87105.2	48197	-84.7	35.2	24.2819
55401.8	73014.8	49727	61807.9	71532	56627	3000.8	1417.9	24.2819
9654.75	65951	9594	5126	86514.9	3883	-31.9	-8.8	24.283
55615.5	74903.8	48660	17261.2	78459.6	14418	4.4	-4.4	24.283
9954.75	71393.6	9138	3458.4	69545.8	3259	2.2	58.3	24.283
30714.8	71647	28095	11768.9	74599.7	10339	-9.9	25.3	24.2841
33087	70779.1	30636	10459.9	93290.7	7348	29.7	14.3	24.2874
16534.5	74907	14466	7220.4	73443.5	6443	2.2	-42.9	24.2874
34501.5	74694.9	30271	16547.3	82335.7	13171	49.5	-22	24.2896
28606.5	70793.6	26482	6534	72174.7	5933	-8.8	12.1	24.2929
118229	88401.1	87649	62951.9	83010.4	49700	-15.4	27.5	24.3007
6357.75	67926.6	6134	6444.9	77371.9	5459	-25.3	37.4	24.304
23531.2	67442.7	22866	13473.9	71749.9	12307	66	-8.8	24.3073
21612.8	70317.9	20143	9053	74656.8	7947	-15.4	-5.5	24.3095
5955.75	66211.4	5895	2691.7	66416.9	2656	20.9	3.3	24.3095
43489.5	69799.6	40833	15648.6	76837.2	13347	107.8	48.4	24.3095
8860.5	70711.4	8212	3941.3	72862.4	3545	-5.5	6.6	24.3106
7695	71817.1	7022	7752.8	77381.6	6566	-27.5	36.3	24.3128
18675	66073.8	18523	6077.5	65833.9	6050	-6.6	11	24.3128
19647.8	70328	18309	11690.8	71577.8	10704	-13.2	2.2	24.3128
19379.2	75021.5	16929	6611	77910.2	5561	11	46.2	24.3173
9730.5	69382.9	9191	8058.6	76718.2	6884	-39.6	-20.9	24.3228
37213.5	71239.8	34234	14326.4	71611.2	13111	-5.5	20.9	24.3239
107980	87257.2	81100	35521.2	80456.1	28934	57.2	11	24.325
7376.25	64403.1	7506	3696	65678.2	3688	13.2	-56.1	24.3272
125316	93818.8	87538	54846	89235	40280	24.2	11	24.3283
5091.75	64757	5153	1684.1	64056.4	1723	497.2	190.3	24.3283
15342	70100.6	14343	22253	72064.7	20237	335.5	137.5	24.3316
126963	112211	74152	107609	119438	59045	3624.5	2625.7	24.3372
95538.8	81613.5	76718	35405.7	83298	27856	-4.4	-33	24.3394
5180.25	66139.3	5133	3899.5	68698.3	3720	-12.1	-25.3	24.3416
10435.5	64720.4	10567	8341.3	64808	8435	156.2	77	24.3416
41747.2	78156.5	35006	20711.9	89418.6	15180	18.7	-16.5	24.3427
135882	94732.8	94003	76498.4	94931	52811	8.8	-6.6	24.3427
10864.5	76257.5	9337	9267.5	74221.5	8183	47.3	18.7	24.3427
12033	77793.7	10137	6026.9	81725.4	4833	11	7.7	24.3438
11217.8	69473.3	10582	5445	74606.6	4783	19.8	-1.1	24.3449
15630	67076.7	15271	7063.1	70886.3	6530	-7.7	31.9	24.346
17994	65022.9	18136	6996	65601.6	6989	30.8	-36.3	24.346
9330	63752.6	9591	3971	65077.1	3999	-9.9	-29.7	24.3548
5277	67943.7	5090	1600.5	64827.2	1618	-24.2	50.6	24.3582
11737.5	71636.1	10738	5003.9	74632.6	4394	-25.3	16.5	24.3593
6457.5	63467.1	6668	5791.5	64309	5902	-19.8	48.4	24.3593
5497.5	68132.4	5288	3075.6	95572.6	2109	-40.7	13.2	24.3604
76283.2	81020.7	61704	76267.4	78926.6	63328	4704.7	2527.8	24.3626
51102.8	71352.5	46937	15944.5	71536.8	14607	-26.4	-59.4	24.3648
140667	96909.9	95127	57897.4	105887	35834	36.3	-1.1	24.3648
10377.8	65314.1	10413	4211.9	66258.1	4166	-18.7	-26.4	24.367
11379	67998	10967	9673.4	82342.6	7699	45.1	11	24.3703
30760.5	78879.4	25557	14345.1	81191.9	11579	36.3	-1.1	24.3736
60770.2	85508.4	46576	74060.8	82255.5	59007	4963.2	2385.9	24.3736
33823.5	70858.2	31283	14054.7	73551.8	12523	26.4	-25.3	24.3758
28457.2	72884.7	25588	9131.1	81428.2	7349	-9.9	36.3	24.3781
129746	90352.2	94110	70880.7	100444	46247	25.3	6.6	24.3792
19419.8	67220.9	18933	5407.6	71049	4988	16.5	-46.2	24.3792
15999.8	67745.2	15478	3587.1	76350.8	3079	-34.1	19.8	24.3814
14025.8	71913	12782	6098.4	76681.6	5212	16.5	6.6	24.3825
110417	86028.7	84115	68999.7	87108.3	51912	25.3	7.7	24.3825
16725.8	65492	16737	3983.1	66320.2	3936	14.3	-12.1	24.3858
19247.2	70840.6	17806	4643.1	86915.2	3501	6.6	-5.5	24.3858
6632.25	66480.8	6538	5635.3	69708.4	5298	-11	-7.7	24.3858
13597.5	68754.4	12961	6814.5	72889.7	6127	-3.3	20.9	24.388
9165	68409.7	8780	4885.1	87880.9	3643	-64.9	45.1	24.3891
114888	90912.7	82819	52232.4	90131.5	37979	26.4	-1.1	24.3935
31074	70502.5	28885	9600.8	91280.7	6893	-9.9	12.1	24.3969
109930	99528.3	72385	76725	95405.5	52704	-5.5	25.3	24.3969
8884.5	83262.5	6993	7159.9	122132	3842	33	-12.1	24.398
124192	89097.2	91350	61355.8	89041.2	45159	-46.2	33	24.4035
100854	83061.9	79574	61936.6	90261.9	44970	-17.6	47.3	24.4046
133372	93478.4	93505	44210.1	86887.6	33346	26.4	50.6	24.4068
6684	72236.6	6064	3605.8	72221.8	3272	4.4	4.4	24.4101
5271.75	67862.8	5091	2168.1	71980	1974	-27.5	12.1	24.4112
107694	86430.6	81659	33325.6	87659.1	24915	48.4	-1.1	24.4145
82240.5	79975.6	67392	19035.5	73530	16966	-3.3	40.7	24.4156
8572.5	65562.8	8569	7767.1	67065.2	7590	-18.7	0	24.4156
7615.5	64749.5	7708	2647.7	66052.4	2627	-1.1	-17.6	24.4156
55139.2	80778.1	44735	38944.4	78642.4	32454	6352.5	3149.3	24.4245
21774.8	68187.6	20928	5668.3	68958.2	5387	19.8	-11	24.4311
107204	83559.6	84080	45173.7	85806.7	34502	41.8	12.1	24.4344
8224.5	71838	7503	7755	76899.9	6609	-40.7	6.6	24.4355
28294.5	69033.5	26861	13327.6	70347.8	12416	-20.9	15.4	24.4355
89351.2	89842	65178	30794.5	89907.3	22447	29.7	-14.3	24.4355
6273.75	64525.5	6372	4045.8	76366.8	3472	-13.2	13.2	24.4355
6879.75	70902.9	6359	4634.3	111414	2726	27.5	27.5	24.4355
86641.5	78851	72011	27692.5	79386.5	22861	69.3	34.1	24.4377
126832	87378.9	95127	66825	95788.3	45720	17.6	24.2	24.4389
120904	88537.2	89494	47089.9	91253	33819	1.1	36.3	24.4422
9051	64530.7	9192	4407.7	70129.4	4119	-25.3	-29.7	24.4444
45742.5	72473.2	41364	15617.8	81432.7	12569	-22	-4.4	24.4455
14442	69886.4	13543	6007.1	75897.7	5187	-2.2	-15.4	24.4455
124688	88857.1	91963	42969.3	88710.8	31744	-20.9	42.9	24.4455
5900.25	63703.3	6070	7900.2	65446.5	7911	12.1	-12.1	24.4466
53077.5	73570.5	47281	30222.5	89899.3	22032	2.2	-2.2	24.4477
18014.2	67542.9	17479	7276.5	67998.4	7013	25.3	-7.7	24.4499
134170	93877.6	93664	74443.6	93299.7	52291	181.5	82.5	24.451
35000.2	81109.5	28280	23724.8	83337.5	18657	2341.9	1703.9	24.4543
8613	65090.1	8672	4365.9	64095.8	4464	11	-1.1	24.4565
140394	90783.9	101349	59197.6	92670.9	41864	36.3	47.3	24.4576
111049	90280.5	80612	36435.3	90297.4	26444	-5.5	-26.4	24.461
14153.2	68217.1	13597	3237.3	68196.6	3111	16.5	7.7	24.4621
83776.5	93172.5	58927	151992	91431.3	108945	3664.1	1716	24.4632
5845.5	63933.7	5992	5163.4	66598.8	5081	1.1	-29.7	24.4632
124928	91324.6	89650	74932	89489.6	54875	-7.7	50.6	24.4643
140097	96771.6	94877	68813.8	104643	43097	217.8	97.9	24.4654
20472.8	66904.5	20054	8836.3	71343.6	8117	-6.6	16.5	24.4654
6454.5	64423.1	6566	3878.6	77472.7	3281	40.7	-30.8	24.4665
18595.5	65013.3	18745	7835.3	64974.6	7903	-1.1	-12.1	24.4676
98001	82166.1	78166	29192.9	81914.1	23356	-27.5	-33	24.4687
13907.2	64248.2	14186	6633	65963.6	6590	-9.9	-15.4	24.472
8911.5	65495.6	8917	3243.9	64053.1	3319	-30.8	2.2	24.4731
94896.8	85890.4	72408	26957.7	79455.8	22235	11	18.7	24.4798
13878	66479.7	13681	9391.8	81093.7	7590	31.9	25.3	24.4842
16563	69940.3	15520	5916.9	89040.2	4355	4.4	-1.1	24.4842
6638.25	68457	6355	4961	72443	4488	24.2	7.7	24.4864
8215.5	65484.2	8222	4519.9	70578.1	4197	28.6	42.9	24.4875
6330	68197.1	6083	2597.1	68658.2	2479	-11	-9.9	24.4875
20487.8	68993.6	19461	6597.8	77406.6	5586	-5.5	-6.6	24.4886
8806.5	71455.1	8077	4774	70466	4440	-18.7	-2.2	24.4908
18851.2	70519.8	17519	9050.8	74470	7965	37.4	51.7	24.4919
93015	80897	75353	99606.1	82892.5	78750	10609.5	5143.6	24.4919
39771.8	72924.9	35742	14782.9	88597.4	10935	26.4	5.5	24.4952
57105.8	84944.4	44058	69067.9	82009.5	55194	4576	1975.6	24.4952
89893.5	95788.2	61503	126378	95550.3	86680	15710.2	7086.2	24.4963
64984.5	89778.5	47437	77416.9	84763.3	59856	6925.6	3747.7	24.4985
67071.8	80003.2	54943	52083.9	75034	45491	6072	3028.3	24.5107
5858.25	64830.5	5922	2907.3	75249.9	2532	-5.5	5.5	24.5129
36723	69807.4	34476	17719.9	74868.9	15511	12.1	23.1	24.5151
39994.5	69808	37547	18967.3	78788.2	15777	-42.9	-3.3	24.5151
11700.8	68570.2	11183	4038.1	67544.9	3918	-9.9	11	24.5218
9905.25	74864.5	8671	19934.2	75068	17403	911.9	610.5	24.524
5203.5	65154.1	5234	2976.6	64106	3043	-8.8	11	24.5273
7674	68818.2	7308	4379.1	69354.4	4138	-22	12.1	24.5306
24651	70012	23075	11302.5	76041.5	9741	-7.7	3.3	24.5317
114680	86854.8	86531	41510.7	92491.2	29413	13.2	17.6	24.5339
7563	65484.1	7569	5088.6	86172.2	3870	-6.6	-17.6	24.5361
170054	113123	98518	151843	106787	93187	12.1	23.1	24.5361
8041.5	70220.9	7505	7359	104775	4603	-20.9	-14.3	24.5372
23432.2	75221.9	20415	16445	76160	14151	-22	23.1	24.5417
124790	87840	93104	48864.2	89444	35803	-19.8	13.2	24.5428
12351	67848.7	11930	5535.2	69693.6	5205	23.1	-12.1	24.5461
36402	68798.1	34676	15788.3	70431	14691	-1.1	7.7	24.5461
7248.75	64475.3	7368	4557.3	66696.6	4478	-34.1	15.4	24.5472
12028.5	71242.6	11065	6560.4	71836.7	5985	27.5	19.8	24.5483
95571.8	83824.8	74720	36384.7	81471.5	29268	39.6	-7.7	24.5516
25392	69012.2	24113	8262.1	67029.6	8078	52.8	0	24.5538
143374	95275.8	98621	78147.3	93559.8	54740	-7.7	-9.9	24.5538
8255.25	68431.1	7906	5572.6	72533.5	5035	28.6	13.2	24.5549
214435	126940	110707	169569	111300	99846	6570.3	2834.7	24.5571
123164	86065.4	93785	48708	82749.1	38576	53.9	24.2	24.5582
9270	66099.3	9191	3253.8	82973.2	2570	-6.6	-47.3	24.5582
65452.5	86833.6	49399	72976.2	86076.2	55562	10386.2	4283.4	24.5582
7203	68453.6	6896	2805	72344.9	2541	24.2	-23.1	24.5582
26446.5	69754.8	24847	12635.7	76597.3	10811	4.4	5.5	24.5593
114250	93828.6	79800	34828.2	88802.9	25703	48.4	-66	24.5605
28354.5	106143	17507	59101.9	108172	35807	740.3	951.5	24.5605
40415.2	68318.9	38769	24066.9	70318.7	22430	-6.6	-29.7	24.5638
102787	127272	52928	57299	130723	28726	26.4	-83.6	24.5649
7686	69086.5	7291	8933.1	69686.9	8401	905.3	364.1	24.566
133057	95169.6	91626	47729	97172	32190	3.3	-2.2	24.5693
69741.8	87250.1	52385	98488.5	82550.5	78189	3588.2	1727	24.5704
31348.5	69480	29569	12654.4	69474.6	11937	-26.4	27.5	24.5704
33396	69746.3	31380	10135.4	83688.2	7937	-1.1	22	24.5792
6584.25	64751.7	6664	3446.3	63550	3554	2.2	33	24.5792
6837.75	69833.1	6417	3371.5	70077.6	3153	-49.5	4.4	24.5804
14110.5	66691.6	13866	7730.8	68271.9	7421	12.1	-8.8	24.5804
23943.8	66532.9	23585	12793	77193.8	10861	-16.5	-24.2	24.5815
132397	90561.1	95811	47434.2	92138.1	33739	-19.8	-24.2	24.5826
6183	64166.1	6315	3496.9	72730.2	3151	-15.4	-24.2	24.5848
7143	66893.9	6998	3405.6	68652.5	3251	39.6	20.9	24.587
15790.5	65257	15858	8664.7	65753.8	8636	-4.4	30.8	24.6014
32670.8	81352.3	26319	10661.2	93533.1	7470	-17.6	-4.4	24.6036
16714.5	66695.2	16424	6593.4	83466.3	5177	12.1	-15.4	24.6058
10006.5	64993.7	10090	6488.9	65073.7	6535	0	-14.3	24.6069
6055.5	72037.3	5509	6866.2	80325.5	5602	-39.6	4.4	24.6091
27253.5	76010.1	23498	18614.2	81375.5	14991	7.7	4.4	24.6102
107755	86800.3	81357	53820.8	83610.7	42186	-23.1	1.1	24.6102
11463	73650.9	10200	8311.6	76332.5	7136	-7.7	-16.5	24.6124
69726.8	81215.9	56265	9720.7	80375.5	7926	18.7	7.7	24.6135
127030	92122.1	90370	64299.4	93259.4	45185	-28.6	19.8	24.6168
34658.2	93796	24216	24798.4	102971	15783	-9.9	-2.2	24.6179
8047.5	66348.1	7949	1930.5	65928.7	1919	-44	-56.1	24.6201
8167.5	67244.4	7960	4411	74620.4	3874	24.2	-3.3	24.6224
144153	93877.9	100633	105148	89030.7	77400	33	11	24.6224
6075.75	64587.2	6165	2670.8	64803.2	2701	5.5	-2.2	24.6224
6567.75	63832.7	6743	4183.3	64040.4	4281	387.2	129.8	24.6246
6358.5	67385.3	6184	6865.1	68127.1	6604	-26.4	-25.3	24.6301
158857	95851.7	108614	94265.6	98144.3	62946	13.2	-2.2	24.6323
102824	87804	76747	28975.1	88018.6	21574	16.5	-35.2	24.6334
7800.75	64926.3	7874	3724.6	68934	3541	-1.1	13.2	24.6367
7782.75	66309.2	7692	2018.5	65552.2	2018	-35.2	16.5	24.6378
7802.25	74245.4	6887	34488.3	72655	31109	1838.1	752.4	24.6389
10291.5	71981.2	9370	4468.2	70256.2	4168	-27.5	12.1	24.6389
98388	81055.4	79550	35872.1	81922	28697	-7.7	-48.4	24.64
154261	97475.1	103715	79233	98430.7	52754	37.4	3.3	24.6423
111658	96242.5	76033	73118.1	109003	43961	94.6	-6.6	24.6445
95015.2	95725.1	65050	135686	95752.3	92868	5072.1	2471.7	24.6467
76956.8	81619.6	61792	24886.4	77142.9	21142	6.6	-4.4	24.6478
130436	91202.4	93728	82003.9	94833.4	56670	-19.8	36.3	24.6522
45879.8	91197.3	32970	73554.8	89833.9	53660	6552.7	3443	24.6555
116020	88242.7	86166	54335.6	90002.2	39565	-26.4	6.6	24.6555
163957	96908.9	110878	127100	96168	86615	0	30.8	24.6555
9842.25	64586.1	9987	3538.7	65345.8	3549	-23.1	-2.2	24.6566
15824.2	69086.5	15011	3540.9	70362.8	3298	0	36.3	24.6588
170954	120345	93096	262143	71599.2	239944	9841.7	4988.5	24.6588
119413	103087	75915	262143	100525	170900	5383.4	2447.5	24.6588
20962.5	68525.5	20048	4215.2	71234.5	3878	12.1	-5.5	24.6599
11044.5	66600.3	10868	6107.2	68033.6	5883	-35.2	-29.7	24.6599
108046	87181.1	81221	47742.2	86467.7	36185	20.9	-16.5	24.6633
15828	68252.6	15198	3481.5	81312.8	2806	14.3	38.5	24.6633
11402.2	66205.2	11287	3462.8	68313.7	3322	36.3	28.6	24.6633
10340.2	76330.1	8878	6587.9	82598.9	5227	5.5	-19.8	24.6666
10128	64863.5	10233	4555.1	70673.1	4224	-20.9	28.6	24.6699
47315.2	76679.8	40439	26332.9	82599.6	20893	-4.4	53.9	24.671
5492.25	66692.6	5397	3084.4	72244.2	2798	3.3	29.7	24.6721
51249.8	71370.7	47060	14598.1	71124.9	13451	-41.8	-34.1	24.6732
26372.2	85590.6	20193	26897.2	87406.9	20167	3509	2286.9	24.6776
133351	94304.3	92671	75794.4	98744.9	50304	36.3	0	24.6798
6416.25	66022.2	6369	2655.4	81932.4	2124	20.9	-7.7	24.6832
92395.5	83322.8	72672	23947	79382.4	19770	53.9	-8.8	24.6854
40006.5	71708.2	36563	15999.5	85469.8	12268	31.9	-38.5	24.6876
5525.25	64316.7	5630	2291.3	66473.1	2259	-15.4	38.5	24.6887
8877.75	73890.3	7874	6646.2	80170.3	5433	-15.4	-14.3	24.6887
14917.5	68366	14300	7183	69647.1	6759	-12.1	-4.4	24.6898
9044.25	65975.5	8984	4596.9	80875.8	3725	-3.3	-49.5	24.6898
118154	86137.8	89895	35312.2	87161.3	26551	-46.2	-30.8	24.6909
8173.5	66393	8068	1753.4	66422.4	1730	13.2	19.8	24.6931
136654	89908.5	99610	67133	89999.6	48885	20.9	55	24.6942
114036	94523	79065	146949	85700.7	112373	11279.4	4926.9	24.6953
135304	88874.9	99773	68013	89590.4	49752	183.7	107.8	24.6997
5373	64621.9	5449	4711.3	66874.5	4617	36.3	0	24.6997
10479.8	76302.7	9001	20940.7	127722	10745	42.9	0	24.7008
47025	73786.3	41767	49332.8	70914.8	45591	661.1	286	24.7053
32895	69961.9	30814	8468.9	87088.9	6373	-26.4	23.1	24.7064
88490.2	88448.4	65567	148365	79769.9	121891	11341	5240.4	24.7075
12094.5	67428.8	11755	6494.4	73534.4	5788	6.6	38.5	24.7108
12096	65671.7	12071	6910.2	77999.8	5806	-40.7	12.1	24.7185
174455	103906	110033	106429	103396	67459	49.5	49.5	24.7196
50780.2	88480.7	37612	23750.1	91817.3	16952	-9.9	-59.4	24.7218
19888.5	87748.3	14854	29168.7	99546.9	19203	2051.5	1685.2	24.7263
7891.5	65548.5	7890	2224.2	77824.4	1873	6.6	34.1	24.7263
16877.2	66558.4	16618	6737.5	66468.3	6643	9.9	-46.2	24.7351
31881.8	81069.4	25773	6284.3	80865.5	5093	14.3	17.6	24.7351
16809.8	66216.5	16637	10194.8	79881.2	8364	3.3	-1.1	24.7362
121997	92943.8	86022	58361.6	95445.5	40073	5.5	-9.9	24.7384
7689.75	65060.1	7746	4341.7	68778.8	4137	12.1	3.3	24.7384
15852	67661.6	15354	6575.8	85387.7	5047	-4.4	-41.8	24.7395
118071	86418.4	89540	47006.3	84303.1	36542	9.9	-7.7	24.7395
120020	92766.7	84789	66535.7	87421.2	49879	-22	18.7	24.744
8294.25	65975.5	8239	3583.8	73167.6	3210	-4.4	4.4	24.7473
5898.75	69192.9	5587	2363.9	69284.7	2236	11	29.7	24.7506
116217	89703.9	84906	60089.7	91139.3	43209	50.6	96.8	24.7517
18413.2	73693.5	16375	11313.5	82740.9	8961	31.9	36.3	24.7539
133140	118984	73333	262143	96462.7	178098	10463.2	4995.1	24.7616
137002	95020.6	94491	63077.3	90440	45708	6.6	34.1	24.7639
43038.8	67584.9	41734	27496.7	68604.1	26267	245.3	211.2	24.7639
13369.5	64892.9	13502	5833.3	66037.5	5789	4.4	12.1	24.765
24683.2	75382.9	21459	12288.1	113106	7120	-4.4	6.6	24.7672
20059.5	72176.3	18214	12909.6	103138	8203	26.4	26.4	24.7672
35715.8	70174.4	33355	10921.9	71915.8	9953	33	0	24.7683
9489	66581.5	9340	2312.2	71208.8	2128	891	356.4	24.7694
130134	89367.8	95431	52615.2	103583	33289	82.5	41.8	24.7694
15714	67939.9	15158	7322.7	86484.1	5549	-26.4	-15.4	24.7694
11241.8	68700	10724	4130.5	84171.8	3216	20.9	8.8	24.7705
31612.5	76640.9	27032	10389.5	100248	6792	0	-13.2	24.7716
94296	86775.2	71216	26387.9	84776.6	20399	-14.3	-49.5	24.7771
9865.5	65532.7	9866	5530.8	66875.8	5420	9.9	18.7	24.7793
10893.8	66049.9	10809	10304.8	83695	8069	157.3	67.1	24.7804
14473.5	67343.6	14085	12246.3	83462.3	9616	73.7	1.1	24.7826
36633.8	68787.7	34902	12959.1	70189.1	12100	22	-18.7	24.7838
7600.5	80927.1	6155	6435	81007.3	5206	29.7	-3.3	24.7871
64194	82237.4	51157	66921.8	81045.7	54115	2984.3	1335.4	24.7882
36341.2	79378.1	30004	39256.8	74678	34451	1106.6	1160.5	24.7893
11730.8	71236.7	10792	9323.6	80515.4	7589	-14.3	-14.3	24.7904
7522.5	64748.4	7614	4281.2	64440.2	4354	-26.4	-18.7	24.7904
10795.5	65557.3	10792	2047.1	62457.5	2148	-16.5	-6.6	24.7904
6367.5	70776.9	5896	4229.5	90200	3073	-15.4	23.1	24.7915
5883.75	65577.8	5880	4907.1	90233.4	3564	-19.8	-11	24.7926
12164.2	64613.1	12338	6441.6	66860.4	6314	-13.2	-3.3	24.7926
14433	78055.9	12118	8087.2	86039.4	6160	22	40.7	24.7948
5637.75	67855.9	5445	4928	66018.3	4892	-20.9	-9.9	24.7981
17808.8	65797.4	17738	5690.3	65585.6	5686	22	19.8	24.7992
38193.8	84286.8	29697	55182.6	97331.4	37156	2366.1	1954.7	24.8003
8085	66842.3	7927	3515.6	72566.4	3175	-46.2	-7.7	24.8003
69864	87449.8	52357	77376.2	85664.8	59195	4882.9	2282.5	24.8014
120832	89673.9	88307	36987.5	83684.8	28966	12.1	-3.3	24.8059
6203.25	67040.9	6064	4592.5	70059.1	4296	-63.8	12.1	24.807
86752.5	81447.1	69805	111494	78243.6	93386	4966.5	2449.7	24.8125
6882.75	65686.3	6867	3644.3	70975.6	3365	6.6	-31.9	24.8125
105247	85993.5	80209	30929.8	84515.3	23984	-52.8	17.6	24.8158
79408.5	82121.4	63371	93347.1	80112	76363	2118.6	1173.7	24.818
56438.2	78877.8	46892	21435.7	95832.6	14659	-8.8	2.2	24.8191
124375	94480.5	86272	42077.2	96465.8	28586	114.4	19.8	24.8202
93762	96345	63779	138321	103943	87211	5124.9	2431	24.8224
10616.2	66674.3	10435	4612.3	69760.4	4333	16.5	31.9	24.828
136495	93692.8	95475	65234.4	102033	41900	17.6	-30.8	24.8291
7272.75	69815	6827	4852.1	71281.6	4461	33	37.4	24.8324
112115	82950.5	88578	40140.1	80016.5	32876	18.7	39.6	24.8357
141526	97452.4	95175	57414.5	95287.6	39488	34.1	24.2	24.8368
126886	91371	91009	54784.4	96748.9	37110	47.3	36.3	24.8379
146047	93234.1	102659	64751.5	91959.3	46146	30.8	2.2	24.8379
14387.2	65062.3	14492	5370.2	68417.9	5144	23.1	-3.3	24.8401
8016	64800.4	8107	6272.2	68236.2	6024	-13.2	28.6	24.8401
5652	65675.4	5640	1663.2	77031.4	1415	6.6	24.2	24.8401
38622	69755	36286	14403.4	70994.4	13296	22	11	24.8412
37836.8	79542.9	31174	35153.8	72466	31792	1771	1475.1	24.8434
101872	81514.3	81903	32177.2	77531	27199	-42.9	-40.7	24.8434
18768.8	66878.5	18392	13468.4	68577.8	12871	2.2	2.2	24.8445
19194.8	84267.6	14928	12287	92801.8	8677	-34.1	-11	24.8479
29109.8	66813.9	28553	13528.9	68672.5	12911	177.1	82.5	24.8479
28501.5	67779.8	27558	8769.2	66934.3	8586	20.9	-17.6	24.849
15436.5	66112	15302	5379	67377.3	5232	33	-25.3	24.8501
6522.75	65153.9	6561	9848.3	66861.9	9653	-3.3	8.8	24.8501
7008.75	66175.7	6941	3487	89687.6	2548	28.6	-4.4	24.8523
27836.2	68314.7	26704	8032.2	96942.6	5430	-16.5	15.4	24.8534
38417.2	72213.2	34865	20171.8	74912.4	17647	-31.9	-12.1	24.8567
111001	85618.1	84965	41691.1	90517.4	30185	112.2	53.9	24.8578
12761.2	75575.8	11066	10489.6	110664	6212	16.5	19.8	24.8578
88419	80589.5	71903	28092.9	80099.9	22985	26.4	14.3	24.8589
24998.2	66989.1	24456	13646.6	69544.6	12860	93.5	196.9	24.8589
19298.2	71064.2	17797	15826.8	72528.2	14301	-14.3	-23.1	24.8611
12102.8	65099	12184	5511	66710.2	5414	-5.5	4.4	24.8611
141586	95781.4	96877	69309.9	99651	45582	47.3	22	24.8633
7612.5	70059.4	7121	4200.9	66741.9	4125	6.6	5.5	24.8644
17361.8	67290.8	16909	8815.4	72035.7	8020	-12.1	-25.3	24.8689
8228.25	66746.7	8079	5759.6	72158.5	5231	3.3	-26.4	24.87
104810	85078.9	80735	41536	90055.4	30227	-4.4	8.8	24.87
4966.5	65070.9	5002	2589.4	72428.1	2343	13.2	-8.8	24.8722
17715	68100.1	17048	5753	72659.2	5189	56.1	53.9	24.8755
6493.5	64157.7	6633	2222	75101.1	1939	30.8	9.9	24.8799
37673.2	72609.9	34003	8021.2	70522.9	7454	7.7	-12.1	24.881
19531.5	67461.6	18974	5138.1	76304.2	4413	-4.4	4.4	24.881
11215.5	73641.8	9981	4587	95372.3	3152	-22	-16.5	24.8832
10746.8	71984.8	9784	6153.4	90949.3	4434	11	-23.1	24.8843
5556	68314.8	5330	2446.4	77006.4	2082	-9.9	8.8	24.8855
45322.5	75888	39140	19560.2	73117.6	17532	1679.7	1516.9	24.8855
22631.2	66902.5	22169	10102.4	76214	8687	-23.1	-4.4	24.8855
104840	83189.2	82592	40505.3	81726.4	32481	-3.3	-13.2	24.8866
10024.5	73109.9	8986	7020.2	78605.1	5853	-14.3	-30.8	24.8866
108563	87547.4	81268	49705.7	94574.2	34444	36.3	3.3	24.8932
9032.25	69313.5	8540	4273.5	73086.7	3832	0	29.7	24.8976
8409	67876.9	8119	4257	71079.4	3925	-11	-15.4	24.8976
8656.5	66672	8509	2418.9	66719.3	2376	20.9	-8.8	24.902
6567.75	67528.1	6374	5812.4	69996.6	5442	26.4	17.6	24.902
5220.75	65034.6	5261	1644.5	64729.1	1665	14.3	-25.3	24.9031
13228.5	67033.4	12933	14084.4	66558.6	13868	44	46.2	24.9065
24276	69135.8	23012	9686.6	97936	6482	-1.1	13.2	24.9065
133580	89044	98314	48274.6	92625.7	34156	18.7	41.8	24.9076
83431.5	95287.1	57382	87635.9	94197.3	60971	5710.1	3476	24.9098
131164	90462.3	95023	82892.7	91988.2	59056	24.2	-35.2	24.9098
8144.25	66876.5	7981	9377.5	67847.6	9058	796.4	348.7	24.9098
12847.5	69636.4	12091	1722.6	78126.2	1445	22	-4.4	24.9131
131245	92477.7	93009	45669.8	87021.5	34394	12.1	-24.2	24.9142
14798.2	66663.3	14548	7041.1	68596	6727	12.1	20.9	24.9142
5494.5	69879.2	5153	4137.1	75230	3604	19.8	-12.1	24.9164
13113.8	65755.4	13070	5095.2	66240.6	5041	-11	15.4	24.9164
129230	93275	90798	61304.1	108464	37041	28.6	-13.2	24.9164
118970	89642.5	86977	58693.8	87449.6	43986	56.1	77	24.9186
95642.2	84276.9	74374	26043.6	82821.9	20608	-1.1	42.9	24.9197
37486.5	84148.5	29195	50589	82345.7	40262	2478.3	1830.4	24.9208
45664.5	73772.8	40566	13401.3	73134.1	12009	11	15.4	24.9219
45596.2	79774.6	37458	34692.9	89165.6	25499	5492.3	3014	24.923
5482.5	63978.1	5616	2734.6	67910.1	2639	86.9	152.9	24.9241
5970.75	63979.6	6116	5828.9	73532.8	5195	1.1	4.4	24.9252
202738	117357	113216	147089	122175	78900	924	442.2	24.9252
48340.5	79900.2	39650	18982.7	110838	11224	130.9	20.9	24.9263
23616.8	69387	22306	23855.7	82017	19062	2589.4	1076.9	24.9275
26607.8	75094.3	23221	6769.4	94734	4683	-28.6	-20.9	24.9275
5333.25	65649.9	5324	3502.4	68212	3365	8.8	-1.1	24.9297
10377.8	78517.2	8662	134149	72017	122077	49.5	25.3	24.9297
26514	66988.8	25939	9482	69915.9	8888	18.7	-9.9	24.9308
48312.8	73822	42890	37502.3	74613	32940	2256.1	1172.6	24.9319
9710.25	76148.2	8357	17430.6	76620.3	14909	3663	1511.4	24.9319
15282	76074.5	13165	6608.8	101813	4254	24.2	0	24.9341
41074.5	72613.6	37071	16330.6	74374	14390	-19.8	6.6	24.9352
26457.8	68259.8	25402	13725.8	67295.1	13367	-12.1	-9.9	24.9363
96552	86677.5	73002	37170.1	81708.6	29813	17.6	-11	24.9385
8631	72732.6	7777	8745	78390.4	7311	-35.2	-52.8	24.9407
22705.5	67915.5	21910	5592.4	67508.5	5429	55	16.5	24.9429
11658	76948.2	9929	12996.5	75129.1	11337	-1.1	57.2	24.9451
21165.8	89601.4	15481	21584.2	149103	9487	-7.7	69.3	24.9474
10459.5	66216.6	10352	2851.2	64411	2901	-24.2	25.3	24.9485
123417	92361.2	87572	46603.7	92873	32886	-3.3	53.9	24.9496
11667	65750.1	11629	6221.6	77723.8	5246	2.2	-18.7	24.9507
84026.2	91506.1	60179	91117.4	88818.9	67232	2736.8	1755.6	24.9529
41997	100585	27363	98070.5	94297.8	68158	3406.7	2176.9	24.954
118510	92449.8	84010	57401.3	88510	42502	-7.7	36.3	24.9562
12999	66596.5	12792	4383.5	78106.9	3678	-9.9	-19.8	24.9562
31284	69676.4	29425	13747.8	79923.4	11273	-42.9	-37.4	24.9606
13305.8	66815.2	13051	3661.9	73978.5	3244	-12.1	4.4	24.965
48216.8	78317	40348	64650.3	75041.6	56461	5870.7	2576.2	24.9661
7302	66024.3	7248	4472.6	95136.8	3081	-9.9	-16.5	24.9684
6682.5	76430.1	5730	6294.2	78525.9	5253	34.1	8.8	24.975
138392	98065.9	92485	76556.7	103461	48494	68.2	29.7	24.9761
22891.5	72530.3	20684	20172.9	75403.6	17533	-12.1	-17.6	24.9816
82560	85631.9	63185	107412	77224.6	91154	15654.1	6938.8	24.9816
10151.2	67151.7	9907	5338.3	77144.6	4535	31.9	-26.4	24.986
119606	85106.9	92102	49329.5	87885.2	36785	-1.1	11	24.9871
111761	86737.6	84443	31440.2	86577.8	23799	37.4	-4.4	24.9871
6557.25	65388.9	6572	3047	85776.7	2328	17.6	2.2	24.9871
70364.2	85351.9	54028	50865.1	83535.8	39905	1221	711.7	24.9871
113854	87138.8	85628	34302.4	82415.3	27277	-1.1	-2.2	24.9894
143949	95353.9	98935	78155	90048.6	56880	34.1	18.7	24.9894
141848	95288.1	97558	65128.8	87180.7	48959	75.9	3.3	24.9905
115612	87830.4	86266	97522.7	82014.8	77928	30.8	-28.6	24.9916
19162.5	104435	12025	237373	110409	140899	69.3	20.9	24.9949
5511	67533.5	5348	5843.2	69172.7	5536	379.5	198	24.9971
20637	90836.6	14889	7670.3	87195.3	5765	11	6.6	24.9993
118158	99757.8	77624	46369.4	117440	25876	116.6	11	25.0004
46193.2	74619.7	40570	6561.5	73393.8	5859	-34.1	6.6	25.0026
9237.75	65619.5	9226	3542	71314.4	3255	13.2	36.3	25.0082
64569	75533.2	56023	19622.9	78376.8	16408	-8.8	-38.5	25.0104
24915	69375.8	23536	7656	97729.6	5134	-68.2	14.3	25.0115
7152	66277.4	7072	3649.8	66664.8	3588	-18.7	-1.1	25.0115
54597.8	76512.7	46765	11262.9	81130.5	9098	-4.4	-40.7	25.0115
6414.75	65769.3	6392	4324.1	72273.5	3921	-15.4	-8.8	25.0126
78436.5	103229	49796	108062	103375	68507	10753.6	4516.6	25.0137
10845.8	72640.5	9785	14131.7	72140.1	12838	-23.1	26.4	25.0159
6224.25	68030.8	5996	13135.1	68651.6	12539	414.7	168.3	25.0181
87697.5	99116.1	57986	87254.2	98030.1	58332	796.4	526.9	25.0214
25609.5	68228.1	24599	8919.9	66143.3	8838	16.5	13.2	25.0247
84966	84578.8	65836	137890	78404.2	115259	3798.3	1747.9	25.0247
26135.2	70133.5	24422	9015.6	68735	8596	55	22	25.0292
6888.75	63883	7067	4728.9	65286.1	4747	63.8	41.8	25.0303
38910	91802.8	27777	81815.8	87968.9	60952	4543	2534.4	25.0358
100278	83500.4	78704	33000	78137.4	27678	17.6	-5.5	25.0369
62591.2	100820	40686	71921.3	106554	44235	5210.7	3326.4	25.0369
5715.75	64852.4	5776	4259.2	71517	3903	50.6	44	25.0391
100531	93086.5	70777	27987.3	94307	19449	11	-22	25.0413
11731.5	66239	11607	4378	74485.1	3852	-29.7	-2.2	25.0413
18679.5	73020	16765	8729.6	82997.7	6893	-29.7	-12.1	25.0413
119370	88587	88309	57275.9	93857.3	39993	42.9	-33	25.0424
11085.8	66107	10990	6019.2	65375.3	6034	19.8	-22	25.0424
13454.2	65376.9	13487	5527.5	68491.3	5289	9.9	-5.5	25.0446
15774.8	73880.8	13993	12142.9	81981.8	9707	12.1	25.3	25.0457
76456.5	78262.1	64024	34009.8	86527.7	25759	53.9	1.1	25.0457
59152.5	76305.4	50804	50419.6	74491.6	44358	2039.4	1076.9	25.0468
27702.8	69994.9	25938	8981.5	92884.9	6337	22	18.7	25.0468
113392	85149.4	87273	50085.2	92696.5	35410	-50.6	3.3	25.0502
120567	89824.2	87966	51735.2	90447.6	37486	55	-23.1	25.0524
31448.2	73475.7	28050	11455.4	77628.1	9671	-23.1	-5.5	25.0535
7365	65173.2	7406	4075.5	67584	3952	-17.6	1.1	25.0546
7625.25	67203.9	7436	4263.6	82061.5	3405	23.1	9.9	25.059
156068	94166.6	108617	65717.3	105418	40855	37.4	20.9	25.0601
116156	92785.1	82043	67056	100397	43772	45.1	31.9	25.0601
5196.75	64920.7	5246	7491	69883.3	7025	491.7	214.5	25.0601
5985	66054.7	5938	4891.7	79905.9	4012	17.6	-30.8	25.0623
5773.5	63688.3	5941	2873.2	66325.5	2839	-4.4	-2.2	25.0634
24825	74421.6	21861	23250.7	73050.4	20859	1397	705.1	25.0656
5630.25	69685.4	5295	3397.9	80304.6	2773	7.7	-3.3	25.0667
98952.8	81975.1	79109	37389	90075.6	27203	117.7	37.4	25.0723
10323.8	69314.3	9761	8259.9	68417.7	7912	7.7	-5.5	25.0723
11568	67968.5	11154	2737.9	68721.2	2611	-17.6	-11	25.0745
40971.8	72520	37026	12302.4	75739.8	10645	11	25.3	25.0745
56242.5	77157.9	47771	85190.6	74250.6	75192	4329.6	2051.5	25.0756
233939	114713	133651	188294	119832	102978	34.1	56.1	25.0789
22739.2	68175.1	21859	7147.8	96366.6	4861	24.2	5.5	25.0789
6112.5	67439.2	5940	1943.7	66379.5	1919	7.7	-18.7	25.08
90899.2	90419.1	65884	41319.3	83605.6	32389	52.8	-18.7	25.0811
10756.5	72028	9787	7943.1	76238.9	6828	5.5	46.2	25.0811
22067.2	68291	21177	11669.9	79716.3	9594	-13.2	16.5	25.0811
67486.5	77038.8	57410	81420.9	78227.9	68211	3844.5	1571.9	25.0844
17292	68936.6	16439	14851.1	71177.6	13674	88	51.7	25.0866
47818.5	81506.2	38449	41595.4	79695.8	34205	475.2	559.9	25.0866
61224.8	74519.5	53844	78731.4	73628.5	70078	730.4	529.1	25.0911
12174	67276.8	11859	2236.3	69131.2	2120	-9.9	-9.9	25.0922
101823	83687.5	79738	27768.4	80895.7	22496	58.3	-29.7	25.0966
148715	93603.7	104122	70868.6	93954.4	49433	103.4	-8.8	25.1021
46505.2	71433.2	42666	10253.1	70346.2	9552	37.4	15.4	25.1032
9642.75	65834.7	9599	2104.3	74909	1841	6.6	-38.5	25.1043
33228	74573.8	29201	31610.7	73182.1	28308	-16.5	-59.4	25.1099
102650	81809	82231	34318.9	78522.6	28643	40.7	46.2	25.1099
13599	66173.5	13468	6535.1	72138.2	5937	15.4	-4.4	25.1154
110647	88528.2	81910	46379.3	92215.5	32961	7.7	4.4	25.1154
17508.8	65979.7	17391	6080.8	66797.1	5966	-5.5	7.7	25.1154
6120	64763.5	6193	4574.9	69067.2	4341	-22	13.2	25.1176
12657.8	65051.6	12752	7509.7	64971.1	7575	122.1	188.1	25.1231
115095	84927.8	88815	47988.6	88571.1	35508	12.1	8.8	25.1231
92129.2	85378.3	70718	27568.2	80570.4	22424	-13.2	27.5	25.1253
106612	84976.1	82222	33187	86034.2	25280	412.5	224.4	25.1264
10578	66237.3	10466	7748.4	69647.4	7291	-3.3	-39.6	25.1275
24840.8	67438.4	24140	6639.6	67947	6404	-42.9	2.2	25.1286
10896	64940	10996	3909.4	65392.2	3918	19.8	61.6	25.132
148858	94366.3	103380	59482.5	94450.3	41273	44	-30.8	25.1331
4891.5	63441.4	5053	5221.7	66981.7	5109	-20.9	-20.9	25.1353
119911	86227	91137	34270.5	83554.7	26880	4.4	-27.5	25.1364
56544.8	76145.9	48666	31137.7	77147.9	26451	22	40.7	25.1408
77763.8	90482.3	56324	114359	87566.6	85588	5720	2669.7	25.1419
126299	90314.5	91648	51901.3	85766.3	39659	26.4	22	25.143
121193	93240.7	85183	70348.3	93734.8	49185	-9.9	16.5	25.1441
11475.8	77733.8	9675	3868.7	83127.6	3050	-11	16.5	25.1474
13881	66708.6	13637	3945.7	70363.4	3675	8.8	37.4	25.1474
32472.8	69873.4	30457	11849.2	69168	11227	-9.9	-12.1	25.1496
19697.2	67535.8	19114	5292.1	70150.3	4944	3.3	-1.1	25.1508
125120	93724.1	87489	72215	101301	46719	9.9	9.9	25.1508
23431.5	73218.3	20973	25907.2	73749.2	23022	3545.3	1420.1	25.153
152574	96818.2	103277	61006	98874.5	40436	3.3	-4.4	25.1541
19530	69477.7	18422	9502.9	91504.9	6806	-12.1	-3.3	25.1552
9697.5	68293.1	9306	4547.4	70754.6	4212	38.5	-25.3	25.1563
6564.75	65985.8	6520	1399.2	64896	1413	8.8	-5.5	25.1563
19263	72594.6	17390	12479.5	72517.9	11278	31.9	42.9	25.1596
104479	89905.6	76159	54694.2	94324.9	38001	26.4	-18.7	25.1651
97016.2	86072.1	73869	26551.8	82320.9	21138	-1.1	20.9	25.1662
145774	110390	86543	61256.8	101933	39384	12.1	-38.5	25.1684
112737	83938.3	88021	38122.7	79574.8	31397	20.9	19.8	25.1695
97205.2	94802.5	67197	58292.3	95384.5	40051	1820.5	2343	25.1707
121291	94419.7	84187	61969.6	93903.7	43249	28.6	6.6	25.1718
56135.2	74389.9	49454	14111.9	74379.7	12434	16.5	25.3	25.174
41070.8	71234.9	37785	21343.3	78612.6	17793	3.3	4.4	25.1751
80597.2	88186.5	59896	93049	82743.9	73698	4599.1	2200	25.1751
6042.75	64931.6	6099	1903	64854.4	1923	17.6	2.2	25.1762
111418	86136.5	84771	60539.6	100342	39540	17.6	26.4	25.1795
7149.75	67682.5	6923	3786.2	70976.1	3496	50.6	7.7	25.1806
60849	76916.2	51846	59552.9	77718.3	50218	2801.7	1377.2	25.1839
17080.5	66095.2	16936	5685.9	66280.9	5622	-49.5	-5.5	25.1839
5835.75	72889.6	5247	4981.9	80199.9	4071	-2.2	-11	25.1905
118571	92403.7	84095	73942	81745.3	59280	35.2	-9.9	25.1928
42670.5	72075.4	38799	10455.5	69248.3	9895	-13.2	18.7	25.1961
110651	88900.8	81570	34851.3	95665.5	23875	23.1	29.7	25.2005
11941.5	64806.1	12076	4698.1	65803.5	4679	-6.6	30.8	25.2016
52189.5	71710.2	47696	19539.3	70478.7	18169	1.1	-27.5	25.2038
39992.2	69846.8	37524	30879.2	69141.4	29269	550	392.7	25.2038
136204	89472.3	99766	40719.8	91456.6	29179	-16.5	-31.9	25.206
16957.5	71011.3	15650	25218.6	78098.8	21162	668.8	333.3	25.2082
110747	83340.2	87088	40653.8	77855.3	34221	24.2	-36.3	25.2104
16953.8	81094.9	13701	4416.5	80803.9	3582	22	1.1	25.2138
20976	67041.4	20505	16082	76092	13851	14.3	23.1	25.2182
101911	82012.1	81437	29698.9	83187.9	23397	31.9	8.8	25.2193
93997.5	99180.8	62111	122399	98544.9	81400	7719.8	3373.7	25.2193
5574	65069.1	5614	2247.3	62993.6	2338	5.5	57.2	25.2259
8930.25	64250	9109	11917.4	78086.3	10002	24.2	-17.6	25.227
6791.25	66817.5	6661	2412.3	68975.8	2292	4.4	-6.6	25.2281
94550.2	85233.1	72700	56236.4	80156.4	45979	99	-8.8	25.2281
104764	85480.6	80320	44265.1	95836.1	30270	-1.1	-18.7	25.2292
8922.75	67735.6	8633	5843.2	92296.9	4149	202.4	81.4	25.2303
106721	87005.2	80387	29803.4	86260.5	22643	3.3	-46.2	25.2314
45741.8	69903.3	42884	18884.8	71034.5	17423	-1.1	7.7	25.2337
117150	85272.9	90035	42465.5	81315.4	34225	-38.5	-11	25.2348
12164.2	66599.5	11970	3302.2	67544.6	3204	9.9	-8.8	25.2359
5379	63471	5554	2484.9	65851.4	2473	-5.5	3.3	25.237
40725.8	68557.3	38931	14945.7	68567.1	14285	-1.1	-50.6	25.2392
5874	65435.7	5883	3962.2	75660.5	3432	-8.8	-22	25.2403
5776.5	65001.5	5824	3276.9	71680.5	2996	2.2	-30.8	25.2414
8159.25	71506.4	7478	3446.3	74935.9	3014	2.2	28.6	25.2458
76842	76899.5	65487	93502.2	76240.6	80374	3751	1683	25.248
12087	67186.9	11790	4599.1	70819.2	4256	0	2.2	25.2491
10861.5	66370.1	10725	3905	74677	3427	42.9	52.8	25.2491
11483.2	73064.7	10300	5171.1	79552.4	4260	14.3	-37.4	25.2502
21883.5	66680.2	21508	7040	67869	6798	15.4	-34.1	25.2513
22022.2	69151	20871	34694	68474.8	33205	118.8	56.1	25.2536
109836	89315.6	80593	43740.4	90550.9	31657	147.4	67.1	25.2613
12291	80093.8	10057	16454.9	81609.5	13214	3427.6	1491.6	25.2668
123246	90725.8	89027	60152.4	86199.2	45733	66	26.4	25.2668
12145.5	73885.4	10773	3521.1	82237.6	2806	-14.3	-19.8	25.269
121413	92040.8	86450	63529.4	94326.2	44139	198	71.5	25.2712
106553	87037.1	80231	48579.3	92468.6	34430	9.9	56.1	25.2712
56696.2	78389.1	47400	49022.6	77726.5	41334	-4.4	29.7	25.2724
17472	68668.4	16675	6931.1	73536.8	6177	6.6	-2.2	25.2735
135448	127505	69619	254752	106951	156104	12897.5	5850.9	25.2779
122507	89853	89353	51641.7	93424.4	36226	17.6	1.1	25.2779
6327.75	66886.4	6200	4089.8	69835.6	3838	-1.1	-13.2	25.2878
19374.8	68906.7	18427	10459.9	81249.3	8437	-48.4	19.8	25.2878
5096.25	66306.9	5037	4622.2	100671	3009	-3.3	11	25.2878
7083	67636.8	6863	2101	67363.6	2044	-31.9	-14.3	25.2934
52215	80128.4	42706	22145.2	78372.8	18518	-6.6	39.6	25.2945
19689	67755.6	19044	6651.7	68877.5	6329	12.1	-19.8	25.3
5325.75	64658.8	5398	2921.6	64620.3	2963	49.5	9.9	25.3
10409.2	65405.6	10430	2872.1	72702.2	2589	5.5	28.6	25.3033
5114.25	67033.5	5000	7056.5	66790.1	6924	-4.4	-28.6	25.3066
114533	85210.8	88088	37989.6	83957.9	29654	-27.5	23.1	25.3066
128781	99703.4	84649	53629.4	98447	35701	68.2	41.8	25.3077
36095.2	68415.6	34576	16951	71578.7	15520	75.9	4.4	25.3077
21560.2	69029.9	20469	13552	77825.4	11412	17.6	25.3	25.3099
26903.2	68114	25885	16827.8	68126.2	16188	3.3	14.3	25.3121
57479.2	90021.8	41845	34799.6	85708.8	26609	48.4	16.5	25.3177
12168.8	66105	12064	4405.5	69941.6	4128	6.6	-5.5	25.3177
124396	89920.8	90662	72682.5	96349.4	49438	262.9	96.8	25.3188
16342.5	66071.7	16210	5216.2	66481.7	5142	20.9	-11	25.321
81317.2	80008.5	66608	28556	87939.8	21281	34.1	1.1	25.321
11071.5	66251.1	10952	6623.1	73906.3	5873	29.7	-38.5	25.3221
7392.75	66771.1	7256	3945.7	71749.6	3604	3.3	7.7	25.3254
180247	106019	111420	146328	127684	75105	106.7	67.1	25.3287
17064	66980.5	16696	8833	67824.2	8535	1.1	-39.6	25.3365
22263	79033	18461	8222.5	88746.7	6072	31.9	-5.5	25.3409
209320	194625	70484	262143	71443.2	240468	385	199.1	25.3409
77151.8	75462.5	67003	26386.8	72695.7	23788	-42.9	26.4	25.342
5950.5	65685	5937	5272.3	81319.2	4249	-1.1	-2.2	25.342
5295	68457.9	5069	2038.3	70011.6	1908	-12.1	-22	25.3431
39552	73102.8	35458	12621.4	102536	8067	-4.4	-4.4	25.3431
124778	87337.2	93631	36910.5	88978.4	27186	40.7	-31.9	25.3453
120602	88399.8	89409	55680.9	84430.9	43220	68.2	40.7	25.3475
9519.75	65212.3	9567	7628.5	66703.3	7495	23.1	-8.8	25.3519
11240.2	70343.9	10472	5369.1	75185.8	4680	3.3	2.2	25.353
7060.5	65848.4	7027	3259.3	78357.1	2726	0	5.5	25.353
7536.75	66684	7407	3219.7	105450	2001	-6.6	26.4	25.3542
130601	89704.7	95414	60112.8	92153.3	42750	167.2	110	25.3553
80362.5	76732.9	68636	29698.9	75754	25693	14.3	15.4	25.3553
155048	107504	94520	262143	90102.3	190670	20700.9	8760.4	25.3575
143160	90690.7	103452	49817.9	93635	34868	28.6	-41.8	25.3575
128949	91263.3	92598	47322	93023	33339	-13.2	3.3	25.3608
10194	66021.7	10119	4284.5	72913.3	3851	-16.5	-29.7	25.3619
8553	66421.3	8439	3565.1	65372.8	3574	-5.5	-18.7	25.363
133681	91566.5	95678	89662.1	94642.9	62087	200.2	85.8	25.3652
14034	64628.8	14231	4885.1	66767.4	4795	-2.2	22	25.3663
5549.25	65035	5592	8240.1	64976.9	8311	84.7	104.5	25.3674
118984	99601.1	78290	56984.4	95089.1	39274	8.8	11	25.3674
94964.2	87579.5	71062	27100.7	88892.5	19980	44	-5.5	25.3707
141374	101968	90862	66878.9	101554	43159	73.7	-12.1	25.3763
126884	88570	93886	75296.1	104077	47413	81.4	13.2	25.3785
24296.2	91510.3	17400	39395.4	96969.7	26625	2675.2	1887.6	25.3807
38605.5	77737.7	32546	12498.2	85642.2	9564	-4.4	20.9	25.384
20078.2	72554.5	18136	12755.6	78075.2	10707	-19.8	36.3	25.3851
11594.2	67806.6	11206	7535	90442.1	5460	23.1	-16.5	25.3851
44454.8	82950.5	35122	41769.2	79312.4	34514	3814.8	2608.1	25.3851
10390.5	71006.5	9590	4618.9	90305.6	3352	3.3	20.9	25.3895
86902.5	112724	50524	50328.3	118465	27842	-33	-24.2	25.3895
131998	90904	95162	46365	93379.8	32540	46.2	-67.1	25.3906
132047	97844.4	88445	70325.2	92178.5	49999	11	16.5	25.3906
135281	99762.5	88869	54716.2	112174	31967	34.1	25.3	25.3917
8200.5	64509.4	8331	2986.5	65067.6	3008	-16.5	8.8	25.3928
132743	98567.4	88259	113270	90230.7	82270	306.9	135.3	25.3973
40325.2	77525.2	34089	17113.8	76699	14623	1525.7	1048.3	25.3984
8935.5	70955.6	8253	9819.7	70463.6	9133	612.7	290.4	25.4006
25065.8	66216.9	24808	31424.8	65879.4	31261	73.7	257.4	25.4017
13623	67137.7	13298	4459.4	68442.9	4270	-34.1	28.6	25.4061
137014	92169	97423	62454.7	95658.4	42788	5.5	-31.9	25.4061
37498.5	69930.6	35142	7143.4	69862.7	6701	-5.5	25.3	25.4094
11279.2	67947.1	10879	6671.5	73656.2	5936	19.8	11	25.4094
9944.25	66062.5	9865	8589.9	73858.3	7622	15.4	29.7	25.4094
118961	92592	84200	66408.1	89470.7	48643	19.8	-7.7	25.4127
14494.5	68884.1	13790	8730.7	77478	7385	-25.3	-58.3	25.415
119051	88797.9	87864	44022	85560.8	33719	-31.9	88	25.4161
19791	67033.1	19349	6154.5	77925.3	5176	-12.1	-24.2	25.4194
8689.5	66691.1	8539	5981.8	75201.1	5213	-28.6	29.7	25.4238
114236	88985.6	84132	61592.3	92372.9	43698	-1.1	9.9	25.426
12676.5	69642.6	11929	7659.3	71311.3	7039	-2.2	-1.1	25.4271
128403	92188.1	91281	46520.1	89440	34087	6.6	-41.8	25.4293
120491	90319.2	87429	49740.9	88746	36732	22	9.9	25.4315
103363	85202	79505	30055.3	87445.2	22525	17.6	44	25.4315
6492.75	66683.7	6381	8179.6	66459	8066	630.3	298.1	25.4326
7302.75	66563.7	7190	5618.8	71060.2	5182	11	-17.6	25.436
98406.8	83256.1	77462	28315.1	80137.3	23156	12.1	37.4	25.436
5825.25	66347.5	5754	2587.2	67632.5	2507	29.7	-15.4	25.4393
117455	89114.7	86378	48504.5	81048.2	39221	0	-4.4	25.4404
124622	85261.5	95790	42297.2	90878.9	30502	12.1	-40.7	25.4426
15098.2	67555.1	14647	5823.4	71321.7	5351	45.1	-42.9	25.4437
5799	65075.9	5840	4444	68819	4232	-8.8	-13.2	25.4448
6763.5	64053.9	6920	3782.9	65935.1	3760	47.3	8.8	25.4448
11997.8	69761.7	11271	2486	74598.2	2184	24.2	-8.8	25.4492
9099	70998	8399	4667.3	86113.8	3552	17.6	0	25.4492
5890.5	64222.2	6011	2393.6	67065.8	2339	-4.4	25.3	25.4514
119264	87849	88972	50689.1	96473.3	34434	-20.9	1.1	25.4514
6302.25	65517.8	6304	3961.1	77933	3331	-34.1	-75.9	25.4525
145880	98166.2	97390	62745.1	96852.4	42457	6.6	41.8	25.4525
113017	90994.3	81397	50538.4	93614.6	35380	51.7	40.7	25.4536
16720.5	76388.6	14345	12690.7	75663.9	10992	1565.3	787.6	25.4547
24264	71423.2	22264	18623	71024	17184	-6.6	-16.5	25.4559
138412	91894	98711	65549	97366.7	44120	-17.6	-4.4	25.4581
21567	66825	21151	11642.4	67767.7	11259	30.8	34.1	25.4603
41832.8	69163	39639	31737.2	68105.1	30540	3858.8	1806.2	25.4614
19627.5	88747.6	14494	20087.1	84327	15611	12.1	17.6	25.4636
18618.8	69977.5	17437	6961.9	73827.7	6180	19.8	27.5	25.4647
104463	89022.4	76903	196592	87521.4	147208	2112	1168.2	25.4658
5903.25	68802.3	5623	2187.9	66474.8	2157	-5.5	3.3	25.468
38852.2	76289	33376	18379.9	74571	16153	1508.1	1446.5	25.468
30583.5	82987.8	24152	11179.3	79076.8	9265	8.8	41.8	25.468
6740.25	74503.1	5929	3334.1	79110.6	2762	12.1	-27.5	25.4691
116933	97980.4	78213	88382.8	91523.6	63287	-14.3	-31.9	25.4702
7899	67282.2	7694	8096	73042.3	7264	5.5	14.3	25.4724
16417.5	70734.2	15211	6942.1	87626.6	5192	-64.9	36.3	25.4746
14033.2	80216.6	11465	7351.3	78966.5	6101	-7.7	6.6	25.4758
120280	86541.3	91086	43917.5	85072.6	33832	-13.2	8.8	25.4758
17129.2	70553.9	15911	7407.4	85542.1	5675	9.9	33	25.478
9762	68161.4	9386	4129.4	66264.5	4084	22	23.1	25.478
123549	88854	91126	66235.4	83403.2	52046	75.9	58.3	25.478
70941	79730.9	58311	82016	74549.2	72100	2033.9	953.7	25.4813
38823.8	89963.7	28282	40675.8	93103.1	28632	4486.9	2651	25.4824
6354	64361	6470	4506.7	68352.5	4321	-12.1	24.2	25.4824
114776	85457.6	88020	54363.1	87830.1	40564	-16.5	-7.7	25.4835
12955.5	69418	12231	7100.5	79640.3	5843	-14.3	18.7	25.4868
6802.5	64911	6868	4522.1	66553	4453	-12.1	38.5	25.4879
52134.8	72931.7	46848	25331.9	81224.7	20439	-16.5	46.2	25.4968
8735.25	65507.9	8739	3048.1	70761.7	2823	23.1	-9.9	25.499
37937.2	73631.9	33766	14131.7	75609	12249	4.4	17.6	25.5023
128238	88995.6	94434	48370.3	88495.5	35821	26.4	42.9	25.5023
103215	87891.4	76962	32826.2	94925.6	22663	40.7	6.6	25.5045
8216.25	64155.9	8393	3912.7	64202	3994	2.2	27.5	25.5056
36734.2	73193.8	32891	20204.8	73388.1	18043	3030.5	1655.5	25.5067
132826	91410.8	95228	64439.1	84756.6	49826	-9.9	-55	25.5089
6177	66757.2	6064	3406.7	71420.8	3126	-13.2	39.6	25.51
109651	85768	83785	37312	86755.1	28186	57.2	33	25.5111
8595	63980.2	8804	2765.4	69358.3	2613	9.9	6.6	25.5111
13870.5	71401.9	12731	10129.9	94166.4	7050	7.7	-38.5	25.5167
114474	85412.1	87835	34492.7	83497	27073	6.6	-45.1	25.5178
12419.2	82882.7	9820	49910.3	88924.8	36783	18.7	7.7	25.5189
10805.2	66880.7	10588	3259.3	69895.8	3056	9.9	-4.4	25.5189
13954.5	76863.5	11898	8207.1	90686.3	5931	-23.1	16.5	25.5189
8113.5	71238.8	7464	9527.1	70446.6	8863	30.8	-13.2	25.52
13663.5	68664.3	13041	8256.6	74307.1	7282	-7.7	-22	25.5233
9591.75	67008.3	9381	4418.7	69063.7	4193	-17.6	4.4	25.5244
5917.5	64851.1	5980	2731.3	65114	2749	12.1	37.4	25.5255
109660	85080.5	84469	50933.3	85330.7	39118	-14.3	37.4	25.5266
98899.5	84467.9	76733	32890	79933.2	26966	5.5	-13.2	25.5299
5559	64721	5629	1481.7	72036.1	1348	-13.2	-11	25.531
139844	96885	94595	66470.8	102360	42558	50.6	30.8	25.5332
18991.5	67244.4	18509	7115.9	72798.6	6406	-22	-47.3	25.5332
64386	103587	40735	41041	94863.4	28353	22	-13.2	25.5343
15823.5	67911.5	15270	2615.8	68874.7	2489	0	24.2	25.5354
166678	102832	106226	98728.3	102680	63014	210.1	99	25.5366
6516.75	68508.5	6234	3396.8	71099.6	3131	-28.6	-1.1	25.5366
11950.5	66990.7	11691	2286.9	65734.3	2280	11	-39.6	25.5366
19647.8	72359.4	17795	3436.4	74994.3	3003	28.6	-29.7	25.5366
26376	66835.9	25863	9457.8	67211.7	9222	-53.9	-6.6	25.5377
104763	85601.4	80206	55570.9	88273.4	41257	19.8	-41.8	25.5377
72240.8	83319.3	56822	83270	81058.5	67324	2706	1494.9	25.5421
13665	66682.8	13430	6891.5	77203.7	5850	48.4	-30.8	25.5421
123398	86761.4	93210	78367.3	92525	55508	-26.4	-15.4	25.5421
118616	88283.6	88053	44895.4	91326.5	32217	26.4	20.9	25.5421
9067.5	64389.2	9229	2710.4	66727.6	2662	-36.3	-6.6	25.5432
20664	68541.1	19758	8419.4	82489.7	6689	5.5	17.6	25.5432
50657.2	76315.4	43502	29382.1	75480.6	25511	3278	2345.2	25.5443
63288.8	80688.1	51404	58529.9	80309.4	47763	20.9	31.9	25.5443
88476.8	101515	57119	50912.4	94967.7	35134	-2.2	23.1	25.5454
7202.25	65212.3	7238	4021.6	64471.5	4088	46.2	26.4	25.5454
104192	83516.9	81760	32269.6	84225.6	25109	47.3	42.9	25.5476
5825.25	67521	5654	3957.8	84930.7	3054	-7.7	9.9	25.5509
5380.5	70340.4	5013	5836.6	79407.8	4817	2.2	22	25.552
7917	64365.3	8061	4957.7	65360.7	4971	-2.2	-4.4	25.5531
138835	95201.3	95573	79235.2	98171.1	52895	66	-19.8	25.5576
10315.5	69429.7	9737	3572.8	88324	2651	47.3	-23.1	25.5587
19536	75427.8	16974	4563.9	78751.9	3798	-37.4	-14.3	25.5609
137164	90296.2	99552	67488.3	91841.7	48158	-1.1	41.8	25.562
63944.2	76788.4	54574	42529.3	73141.4	38107	1386	1034	25.5642
6089.25	63758.6	6259	7254.5	65038.4	7310	-15.4	24.2	25.5697
13542	68305.1	12993	4215.2	75374.4	3665	-24.2	40.7	25.5708
19561.5	66430.9	19298	9640.4	69351.6	9110	9.9	56.1	25.5719
27185.2	78839.4	22598	28314	89828.5	20657	763.4	323.4	25.5786
5565	67128.3	5433	6219.4	75732.9	5382	11	-16.5	25.5786
112574	85605.1	86182	47202.1	89243.2	34663	9.9	-17.6	25.5786
10944.8	67173.2	10678	4549.6	92625.8	3219	38.5	-13.2	25.5808
10234.5	65552	10232	3016.2	70070.8	2821	23.1	3.3	25.583
34537.5	69431	32600	12765.5	75964.8	11013	-2.2	11	25.5852
127862	92136.4	90947	69515.6	101626	44829	60.5	-5.5	25.5863
6051	68835	5761	2333.1	77497.2	1973	25.3	39.6	25.5863
24872.2	67115.2	24287	7386.5	68849.6	7031	-11	17.6	25.5863
47698.5	75669.2	41311	13148.3	78178.8	11022	58.3	19.8	25.5896
54205.5	85612.7	41494	20670.1	82842.2	16352	-31.9	-3.3	25.5929
112581	84505.7	87309	40496.5	83398.1	31823	55	1.1	25.594
95769.8	91510.9	68586	49341.6	85575.8	37787	18.7	30.8	25.5962
7983.75	67019.7	7807	8642.7	79373.3	7136	11	20.9	25.5962
9596.25	66840.2	9409	5749.7	74616.3	5050	37.4	-17.6	25.5973
19174.5	68220.4	18420	4428.6	67339.4	4310	44	-4.4	25.5973
16551.8	69561.1	15594	16187.6	79555.3	13335	24.2	50.6	25.5996
10558.5	67057.1	10319	11906.4	67993.9	11476	740.3	305.8	25.6007
39138	96772.2	26505	58990.8	92168.8	41945	4557.3	2669.7	25.6029
99246	86357.5	75317	30484.3	85946.2	23245	-40.7	0	25.604
7868.25	65313.9	7895	1492.7	66502.8	1471	9.9	-8.8	25.604
106160	91451.6	76076	62225.9	87238.2	46746	-1.1	-50.6	25.6062
186097	109604	111274	126929	101939	81602	92.4	19.8	25.6084
123094	89889.4	89745	49991.7	88816.3	36888	18.7	-9.9	25.6095
115231	89839.9	84058	56449.8	91309.5	40516	74.8	24.2	25.6106
109504	86533.5	82933	51748.4	85692.9	39576	83.6	-3.3	25.6117
9368.25	64606.7	9503	5616.6	65160.1	5649	30.8	16.5	25.6128
11954.2	79094.8	9905	10123.3	83947.9	7903	33	-28.6	25.6128
49204.5	73853.5	43663	15678.3	78148.2	13148	42.9	46.2	25.6161
143737	86923.8	108370	83143.5	101835	53507	130.9	66	25.6184
126092	95117.6	86877	67502.6	91104.5	48558	72.6	41.8	25.6206
9138	69700.6	8592	2912.8	71899.5	2655	25.3	13.2	25.6206
11644.5	66284.5	11513	7727.5	68864.5	7354	16.5	16.5	25.6228
7683.75	70182.9	7175	3202.1	74048.3	2834	11	-28.6	25.6228
102285	82366.9	81384	31677.8	82118.5	25281	37.4	84.7	25.625
108667	81462.1	87422	47657.5	84124.3	37127	7.7	48.4	25.6261
121434	87262	91200	49311.9	85961	37595	8.8	20.9	25.6261
25236	99331.3	16650	10588.6	106644	6507	38.5	40.7	25.6283
36424.5	76645.2	31145	34617	83918.8	27034	11	-2.2	25.6294
41917.5	81335.5	33775	60013.8	107191	36692	2977.7	2179.1	25.6305
51145.5	80336.3	41723	39515.3	81354.4	31832	3847.8	2431	25.6327
11904.8	66325.8	11763	2783	68721.4	2654	11	8.8	25.6371
10799.2	70135.7	10091	8411.7	102619	5372	-12.1	-20.9	25.6382
5897.25	64317.2	6009	2877.6	63733.2	2959	16.5	-42.9	25.6427
30314.2	87619.1	22674	23576.3	84022.9	18389	4208.6	2703.8	25.6438
12583.5	70672.1	11669	262143	68370.8	251274	26.4	48.4	25.6449
9486	67251.7	9244	10528.1	68347.7	10095	-61.6	-19.8	25.646
5279.25	67193.8	5149	1695.1	67123.9	1655	24.2	-13.2	25.6515
6063.75	66665.6	5961	3440.8	69791.5	3231	14.3	-5.5	25.6537
9234.75	72014.3	8404	4512.2	74863.7	3950	33	14.3	25.6581
13561.5	70891.5	12537	3218.6	68329.8	3087	-23.1	-36.3	25.6593
5444.25	63554.4	5614	4710.2	63398.6	4869	0	-18.7	25.6604
13165.5	65528.5	13167	5201.9	64105.2	5318	22	-24.2	25.6615
133858	91994	95360	55565.4	92728.3	39271	-29.7	75.9	25.6626
121267	88013.3	90297	44985.6	90282.5	32655	36.3	24.2	25.6637
5409	64486.9	5497	2601.5	72211.7	2361	19.8	5.5	25.6659
7618.5	68602.1	7278	4343.9	92700	3071	-1.1	14.3	25.667
120151	87662.5	89824	40962.9	86076.2	31188	-24.2	-17.6	25.667
130511	93812.7	91173	78533.4	97004.4	53057	59.4	17.6	25.6692
15771.8	71166.2	14524	7155.5	77128.8	6080	60.5	7.7	25.6703
52378.5	114461	29990	41487.6	117550	23130	-39.6	25.3	25.6725
6796.5	66748.9	6673	4651.9	70197.3	4343	39.6	18.7	25.6725
26678.2	74730.1	23396	22191.4	72459.5	20071	-4.4	-18.7	25.6747
8557.5	65136.4	8610	3642.1	71764.5	3326	11	-34.1	25.6747
89816.2	84543.9	69623	62636.2	81395.3	50432	33	41.8	25.6791
12915.8	65953.5	12834	3858.8	64315.9	3932	17.6	126.5	25.6825
133993	97027.2	90504	76063.9	91058.8	54744	24.2	11	25.6825
10800.8	70890.1	9985	5116.1	68904.4	4866	0	-6.6	25.6836
80403.8	79355.1	66402	19633.9	76232.4	16879	-30.8	-30.8	25.6858
10368	66264.6	10254	6200.7	79539.8	5109	-16.5	15.4	25.688
30203.2	70431.3	28104	11916.3	70975.8	11003	19.8	18.7	25.688
143696	91073.1	103403	66951.5	96072.6	45671	82.5	-26.4	25.6902
53851.5	71159.2	49596	16516.5	73384.8	14750	17.6	3.3	25.6913
116026	98111.8	77502	34813.9	97232.6	23465	-25.3	42.9	25.6924
110452	95326.5	75935	155947	99303.7	102918	9708.6	4533.1	25.6946
33219	68663.4	31706	10409.3	69292.4	9845	-16.5	39.6	25.6968
10227	67003.6	10003	5875.1	102757	3747	-47.3	8.8	25.6979
103663	84960.9	79962	48887.3	83798.8	38233	68.2	6.6	25.6979
73384.5	77295.5	62220	17498.8	79095.2	14499	70.4	9.9	25.7024
6611.25	77913.1	5561	4957.7	77562.2	4189	-35.2	-11	25.7046
126232	91100.3	90809	54459.9	89291.8	39971	1.1	-39.6	25.7057
262143	151691	113255	178445	197701	59153	85.8	82.5	25.7068
73460.2	78964.2	60968	25621.2	74740.1	22466	38.5	16.5	25.7079
130904	95112.3	90198	67113.2	92483.5	47558	-11	34.1	25.7079
5085	64633.5	5156	1247.4	67561.7	1210	13.2	-11	25.7112
70625.2	79422.4	58277	76365.3	73149.6	68417	1734.7	1202.3	25.7134
123302	88837.4	90961	65098	92191.7	46276	-28.6	-16.5	25.7156
5831.25	67662.3	5648	1558.7	73648.9	1387	29.7	26.4	25.7167
116198	85614.1	88947	38459.3	89185.4	28261	-16.5	36.3	25.7223
5774.25	66553.2	5686	3485.9	108374	2108	-17.6	-14.3	25.7223
11434.5	87522.9	8562	7199.5	88142.4	5353	-66	12.1	25.7234
9165.75	76608.4	7841	4941.2	87639.1	3695	-28.6	31.9	25.7234
137802	92378.3	97761	53435.8	90621.3	38644	139.7	16.5	25.7289
7931.25	66366.5	7832	2027.3	66100.1	2010	16.5	41.8	25.73
137331	91595	98260	74784.6	89853.9	54545	40.7	4.4	25.7366
139673	92826.5	98610	58708.1	87071	44188	128.7	24.2	25.7377
121360	89059.2	89305	53115.7	84352.9	41267	3.3	-1.1	25.7411
104982	81955.7	83949	48925.8	87803.3	36518	-9.9	34.1	25.7422
16589.2	75264.3	14445	161852	75464.4	140558	149.6	55	25.7433
7998	65421.5	8012	3401.2	66478.1	3353	19.8	-13.2	25.7455
66723.8	82157	53225	57768.7	82570.3	45851	1543.3	1002.1	25.7499
5572.5	65647.9	5563	3248.3	69387.4	3068	-9.9	8.8	25.7499
23380.5	70474.9	21742	5348.2	79532.5	4407	27.5	51.7	25.7499
48096.8	73363.6	42965	16660.6	73750	14805	7.7	-59.4	25.751
141813	93438.5	99465	55488.4	89326.6	40710	5.5	6.6	25.751
21282	69820.6	19976	10912	69836.8	10240	51.7	51.7	25.7532
127897	91216	91890	62676.9	91871.9	44710	7.7	28.6	25.7543
30360.8	68770	28933	11183.7	78674.9	9316	22	3.3	25.7554
6711.75	65039.4	6763	2559.7	66462.9	2524	6.6	19.8	25.7587
10557.8	95846.1	7219	6187.5	100497	4035	11	-6.6	25.7587
6602.25	64435.6	6715	2486	66444.7	2452	-23.1	0	25.7643
11042.2	69157.6	10464	5574.8	70708.4	5167	47.3	-36.3	25.7709
86722.5	87513	64944	118383	101638	76333	3314.3	1951.4	25.7742
16620.8	65550.8	16617	9682.2	67849.9	9352	-44	1.1	25.7753
34222.5	82045.9	27336	20292.8	75511.5	17612	3430.9	2204.4	25.7775
21358.5	76388.9	18324	4555.1	80312.9	3717	-9.9	1.1	25.7775
20806.5	69765.9	19545	9357.7	89816.4	6828	-11	29.7	25.7786
85894.5	84056.5	66969	24836.9	77569.1	20984	-19.8	-1.1	25.7786
116410	91081.5	83761	53486.4	105613	33190	-37.4	2.2	25.7831
40440.8	71642	36994	6884.9	73992.9	6098	-46.2	60.5	25.7853
7248	65274.8	7277	3430.9	92075.1	2442	41.8	38.5	25.7875
41193	72882.1	37041	11288.2	82436.3	8974	-33	37.4	25.7875
6747.75	66180.9	6682	2068	70809	1914	33	8.8	25.7897
17478.8	67409.4	16993	8004.7	85037.4	6169	62.7	-5.5	25.7908
85534.5	79650.9	70377	36587.1	87052.4	27544	72.6	55	25.7919
26079.8	72854.3	23460	14776.3	77051.2	12568	-14.3	34.1	25.7941
130699	89960.2	95214	72249.1	88183.4	53694	-11	-47.3	25.7952
101556	84198.8	79046	31528.2	84855.5	24350	24.2	-35.2	25.8007
101727	92458.1	72106	39113.8	87726.3	29220	102.3	-25.3	25.803
18816.8	66331.8	18591	7194	71078.9	6633	18.7	-29.7	25.803
5458.5	62924.9	5685	2288	64354.7	2330	-1.1	-22	25.8041
13595.2	70006.9	12727	14982	69492.6	14129	37.4	3.3	25.8052
5587.5	65694.7	5574	4161.3	68971.9	3954	-2.2	-3.3	25.8063
9975.75	68695	9517	12067	76393.3	10352	-5.5	-24.2	25.8063
8967	73799	7963	4892.8	71320	4496	86.9	59.4	25.8074
7512.75	66968.9	7352	4556.2	71829.5	4157	-20.9	-8.8	25.8096
120712	89830.5	88066	56709.4	91117.7	40788	117.7	67.1	25.8107
5659.5	64741	5729	4731.1	64662.6	4795	4.4	-16.5	25.8107
20283.8	74672.3	17802	9520.5	108078	5773	-13.2	-8.8	25.8118
144740	95598.8	99224	88797.5	94051.4	61875	-36.3	6.6	25.8151
16967.2	68105.9	16327	4997.3	80665.8	4060	-11	-30.8	25.8151
6521.25	64402.8	6636	4219.6	72543.5	3812	55	-16.5	25.8162
7570.5	75150	6602	5908.1	68155.8	5681	8.8	5.5	25.8184
5744.25	64816.7	5808	2751.1	67959.3	2653	14.3	-19.8	25.8195
41333.2	71487.8	37892	24332	76730.9	20782	-24.2	14.3	25.8217
6461.25	65487.9	6466	4461.6	79197	3692	18.7	17.6	25.8229
49458.8	77408.6	41873	17024.7	79152.3	14096	-8.8	-2.2	25.8229
21477.8	72197.7	19496	20969.3	85097.8	16149	46.2	1.1	25.8229
213251	114090	122497	91045.9	128158	46558	64.9	-28.6	25.824
80577	82633.5	63905	100423	83700.2	78630	4059	2152.7	25.8251
10812	65694	10786	5373.5	80603.7	4369	69.3	-1.1	25.8306
12627.8	67107.7	12332	5461.5	70708.2	5062	47.3	5.5	25.8328
119654	95908.4	81762	46326.5	97412.4	31167	-26.4	40.7	25.8339
70607.2	80847.7	57235	36797.2	82706	29158	162.8	40.7	25.8361
121448	97521.1	81615	40348	105538	25055	-62.7	-34.1	25.8383
5718	68607.6	5462	2269.3	68852.2	2160	16.5	25.3	25.8394
72585	79867.9	59560	46420	90390.5	33656	378.4	200.2	25.8394
128754	88104.4	95773	49342.7	85471.4	37834	134.2	88	25.8405
19088.2	68999.9	18130	6730.9	79724.6	5533	51.7	-11	25.8428
9075.75	65039.7	9145	2143.9	65168.2	2156	17.6	-6.6	25.8439
105709	93587.6	74024	199576	97101.9	134698	7989.3	4038.1	25.8439
204920	112556	119315	192177	126995	99173	62.7	14.3	25.8461
11136.8	65434.6	11154	4964.3	67892.4	4792	5.5	23.1	25.8494
6006	72528	5427	13168.1	72489.3	11905	757.9	376.2	25.8505
99424.5	91454.9	71247	72539.5	93167.2	51026	3.3	-13.2	25.8593
144458	94675	99997	74412.8	85909.1	56766	47.3	-5.5	25.8615
157422	101198	101947	81494.6	110091	48513	341	178.2	25.8627
11045.2	69163.1	10466	19109.2	70566.3	17747	400.4	176	25.8627
126537	86862.2	95470	59676.1	90465.9	43231	29.7	15.4	25.8638
5246.25	65489.2	5250	3939.1	64878.8	3979	4.4	25.3	25.8649
33604.5	71108.6	30971	21862.5	81099.3	17667	44	-17.6	25.8671
120284	89327.7	88247	45911.8	92558	32508	-19.8	-23.1	25.8671
20361	69106.6	19309	5391.1	68724.2	5141	-26.4	-50.6	25.8715
8538.75	65403.9	8556	3380.3	85401.4	2594	-8.8	-6.6	25.8737
16411.5	69740.9	15422	18830.9	88415.4	13958	63.8	-11	25.8748
120962	88088.3	89993	58098.7	87271.2	43629	66	6.6	25.877
5541	65288.6	5562	2739	67381	2664	19.8	-59.4	25.877
20958	67911.2	20225	9376.4	68133	9019	40.7	-2.2	25.8781
114412	87014.1	86171	65610.6	97099.5	44283	-23.1	-17.6	25.8781
143468	100227	93810	124288	104876	77666	85.8	53.9	25.8792
6579.75	63525.4	6788	2772	64672.8	2809	33	-1.1	25.8825
8937.75	67841.6	8634	10802	66974.4	10570	133.1	52.8	25.8837
131690	92383.8	93419	61177.6	100722	39806	42.9	83.6	25.8848
8975.25	64908.6	9062	2695	70059.3	2521	0	-42.9	25.8903
5763	74907.6	5042	5977.4	75362.6	5198	-18.7	-1.1	25.8925
4975.5	64225.8	5077	2306.7	66158.4	2285	14.3	46.2	25.8936
9831.75	65051.3	9905	7991.5	64762.1	8087	57.2	146.3	25.8969
14414.2	66268.1	14255	4172.3	70039.9	3904	4.4	-5.5	25.8969
126103	91698.9	90124	48167.9	90081.7	35043	33	3.3	25.898
136684	93857.9	95439	100642	96529.9	68328	64.9	-6.6	25.9002
8457	73099.2	7582	6452.6	78122.6	5413	5.5	-5.5	25.9002
112726	93036.3	79406	39351.4	94056.4	27419	20.9	13.2	25.9013
117752	88670.1	87030	62841.9	87508.4	47063	-22	36.3	25.9024
103620	82976	81841	35207.7	85275	27058	-30.8	-28.6	25.9036
67114.5	140916	31213	262143	122520	140220	6611	2733.5	25.9036
8919	72242.7	8091	5946.6	74672.6	5219	14.3	-11	25.908
199124	111682	116848	217513	109050	130719	4302.1	2685.1	25.9124
110800	96797	75017	36006.3	95099.7	24813	78.1	13.2	25.9146
56961	82145	45444	65215.7	87583.3	48799	1949.2	985.6	25.9146
18743.2	68723.2	17874	6212.8	92600	4397	-7.7	-8.8	25.9179
31679.2	86426.3	24022	28697.9	81133.1	23181	4617.8	2568.5	25.9201
49854	74043.2	44126	17972.9	75253.8	15652	7.7	46.2	25.9201
13003.5	66355	12843	10802	67977.7	10414	0	-49.5	25.9201
44858.2	71617.6	41049	38859.7	76468.6	33304	2044.9	1826	25.9201
18531.8	67423.4	18013	11277.2	70020.1	10555	20.9	31.9	25.9212
91806	87187	69008	37236.1	85227	28633	8.8	-1.1	25.9268
7131	66092.1	7071	2285.8	69935.7	2142	-22	-1.1	25.9279
47503.5	81565.4	38168	63090.5	79187.6	52214	3967.7	1766.6	25.9334
5337.75	65033.4	5379	1578.5	69196.4	1495	3.3	-2.2	25.9334
7023.75	67129.7	6857	2423.3	71089.2	2234	-14.3	-5.5	25.9345
9059.25	66165.9	8973	5061.1	69100.9	4800	1.1	13.2	25.9389
10258.5	67765.5	9921	3446.3	68503.7	3297	-7.7	-22	25.9422
19749	70032.5	18481	10389.5	79869.4	8525	-40.7	28.6	25.9433
11905.5	66933.1	11657	8398.5	70492.3	7808	1573	689.7	25.9433
6699	66338.1	6618	2490.4	81078.4	2013	16.5	49.5	25.9445
61452.8	77498.6	51967	85534.9	74496.2	75247	1015.3	1118.7	25.9489
90468.8	92551.8	64061	52190.6	86383.7	39595	-7.7	17.6	25.9489
42802.5	71774.9	39082	17726.5	75682.3	15350	-16.5	-13.2	25.95
11991	67448.5	11651	6831	72369.3	6186	3.3	-46.2	25.9511
23118	66549.3	22766	21615	66932.6	21164	1403.6	592.9	25.9522
8582.25	65568.5	8578	5330.6	76393.2	4573	-5.5	34.1	25.9533
5801.25	64286.6	5914	5599	76748.8	4781	-40.7	2.2	25.9555
113650	85125.6	87496	35688.4	81873.3	28567	-9.9	24.2	25.9577
25199.2	72986.2	22627	13486	89130.5	9916	53.9	13.2	25.961
145591	96007.7	99382	115334	95859.5	78850	72.6	2.2	25.9655
5112.75	63424	5283	5209.6	63602.2	5368	42.9	-18.7	25.9666
7845	86787.6	5924	26755.3	82646.8	21216	842.6	378.4	25.9666
51720	71567.8	47361	16779.4	71235	15437	-34.1	38.5	25.9677
6352.5	67213	6194	5667.2	71082.4	5225	-33	-18.7	25.9688
124512	90083.3	90583	50939.9	88997.8	37511	47.3	-17.6	25.9688
36986.2	71097.6	34093	10762.4	69558.6	10140	-26.4	19.8	25.9732
6775.5	64269.7	6909	2714.8	64767.8	2747	4.4	6.6	25.9754
114305	88646.9	84505	39908	83184.7	31441	23.1	51.7	25.9765
15876	66897	15553	6339.3	71187.9	5836	27.5	-50.6	25.9776
7743	66910	7584	6642.9	67506.4	6449	827.2	425.7	25.9798
138336	91547	99031	90264.9	96888.1	61056	-4.4	-23.1	25.9809
32010.8	70028.9	29957	11948.2	70158.4	11161	-1.1	-13.2	25.9842
13956.8	71970.2	12709	6991.6	77714	5896	51.7	-25.3	25.9842
60332.2	90192.2	43839	59331.8	88253.7	44059	9999	4415.4	25.9865
5615.25	65294.7	5636	2267.1	65365.9	2273	-4.4	4.4	25.9887
6203.25	75536.3	5382	23346.4	73853.8	20717	1339.8	628.1	25.9898
18825	66293.1	18610	13292.4	65626.8	13274	335.5	174.9	25.9909
61707.8	75331.2	53684	45012	73871.4	39933	338.8	588.5	25.9931
16632	70898.6	15374	9948.4	76487.4	8524	17.6	17.6	25.9942
8085	68105.2	7780	3822.5	70230.3	3567	-15.4	36.3	25.9986
20247	71689.8	18509	15224	72492.9	13763	-61.6	-19.8	25.9997
6712.5	66835.4	6582	9139.9	67476.9	8877	-8.8	24.2	26.0008
127766	90743.8	92274	50160	85313.1	38532	-18.7	-16.5	26.0064
15801.8	79342.9	13052	10066.1	85430.2	7722	-39.6	7.7	26.0064
132038	90414.5	95706	59006.2	90832.9	42573	29.7	3.3	26.0086
14556	73538.5	12972	5810.2	86481.3	4403	-9.9	-15.4	26.0086
12413.2	66404	12251	4972	69998.9	4655	16.5	18.7	26.0086
55110	76723.6	47074	51133.5	84696.1	39566	5999.4	3620.1	26.0108
115464	86780.1	87198	59257	87349.4	44459	-33	47.3	26.0108
42715.5	71698.7	39044	13953.5	79359.2	11523	0	-13.2	26.0119
55770	76359.4	47865	43740.4	82344.3	34812	7920	3980.9	26.013
9681	65937.9	9622	4657.4	68237.7	4473	23.1	18.7	26.0141
52280.2	99765.3	34343	59996.2	96557.3	40721	1082.4	553.3	26.0185
20247	99178.4	13379	24007.5	105907	14856	7.7	0	26.0196
123003	85947.7	93791	42145.4	83274.3	33168	19.8	45.1	26.0207
21507.8	66983.4	21043	9909.9	71723.4	9055	63.8	29.7	26.0218
115612	93518.6	81019	71511	91373.5	51290	-26.4	-50.6	26.024
101296	85400.4	77734	139483	82322.5	111041	3430.9	1764.4	26.0252
8882.25	67828.8	8582	3800.5	75889.6	3282	26.4	0	26.0274
6726	63680.3	6922	6406.4	64542.6	6505	64.9	6.6	26.0296
5405.25	64512.6	5491	4956.6	85640.9	3793	-2.2	-17.6	26.0307
5470.5	63735.9	5625	3142.7	63352.8	3251	-36.3	-26.4	26.0307
4919.25	63889.8	5046	3539.8	66073.6	3511	29.7	9.9	26.0318
133525	94476.3	92623	72304.1	90720.7	52232	17.6	33	26.0329
99364.5	80816.5	80577	35350.7	84518.8	27411	29.7	11	26.0329
29766.8	69086.4	28237	12585.1	75632.9	10905	-11	40.7	26.034
42126	70013.4	39432	17789.2	70455.9	16547	13.2	63.8	26.034
6186	67737	5985	7572.4	73498.9	6752	-7.7	-14.3	26.0351
16695.8	65660.9	16664	9315.9	71132.1	8583	33	4.4	26.0362
18352.5	69523.1	17300	7408.5	75100.3	6465	2.2	59.4	26.0395
34691.2	76847.2	29585	24864.4	83620.5	19487	8.8	28.6	26.0417
32224.5	69166.6	30533	9456.7	72232.4	8580	23.1	-6.6	26.0428
106642	91563.7	76328	44020.9	98187.8	29382	46.2	36.3	26.0428
6105	65258.1	6131	1794.1	68240.4	1723	13.2	-31.9	26.045
54849	86752.4	41435	83784.8	85806.4	63992	616	706.2	26.0506
12042	66626	11845	3413.3	70366.2	3179	31.9	11	26.0517
7624.5	64986.2	7689	5350.4	70580.5	4968	35.2	-5.5	26.055
73732.5	87882.5	54984	118098	88582.1	87373	3817	1886.5	26.0572
112546	83652	88173	42225.7	89161.4	31037	-48.4	36.3	26.0583
9420	66776.5	9245	4802.6	84767.9	3713	25.3	-13.2	26.0627
10026	66176.2	9929	4446.2	73231	3979	15.4	11	26.0638
12054	66907	11807	3537.6	69123.5	3354	27.5	1.1	26.0638
22567.5	67809.1	21811	8664.7	66625.6	8523	-48.4	-12.1	26.066
12044.2	74080.9	10655	4104.1	81209.6	3312	-39.6	22	26.0705
26916	69524.2	25372	7981.6	80055.4	6534	-7.7	-17.6	26.0716
63755.2	84688.2	49337	100163	81588.2	80456	10070.5	4242.7	26.0727
137590	87221	103382	62053.2	94156.6	43191	432.3	143	26.0738
43401	71019.4	40050	8831.9	72080.6	8030	24.2	-11	26.0771
15177	65948.8	15082	5368	68230.7	5156	24.2	17.6	26.0804
159078	95154.7	109562	89342	93198.7	62824	75.9	39.6	26.0804
106018	81100.3	85672	28198.5	86456.9	21375	-22	-41.8	26.0837
11014.5	64646.8	11166	4240.5	64991.9	4276	0	-5.5	26.0848
12165.8	71276.1	11186	2622.4	71758.5	2395	-17.6	-16.5	26.0871
95433	86545.5	72266	101744	86614.5	76984	1383.8	1498.2	26.0893
10399.5	67054.5	10164	2615.8	71132.4	2410	25.3	3.3	26.0904
9901.5	70227.8	9240	5479.1	101035	3554	13.2	-7.7	26.0904
126824	94341.2	88101	92194.3	94751.9	63767	-23.1	34.1	26.0915
124948	87965	93089	74808.8	99204.2	49420	44	-19.8	26.0915
98922.8	82710.3	78382	32166.2	79744.4	26435	-31.9	-1.1	26.0926
118742	85610.3	90899	62128	82070.9	49611	11	4.4	26.0926
16288.5	66526.4	16046	5786	65479.4	5791	-18.7	-8.8	26.0948
10443.8	65704.3	10417	3991.9	70156.4	3729	-11	-8.8	26.0948
135278	97151.4	91255	55344.3	104837	34597	67.1	30.8	26.0948
108142	87652.9	80855	36187.8	84964.1	27913	80.3	23.1	26.0959
118922	92225.9	84506	68262.7	86553	51687	-14.3	-47.3	26.0992
20928	68310.5	20078	12173.7	73153.8	10906	13.2	-2.2	26.1003
10014	85175.5	7705	6772.7	88154.1	5035	20.9	-29.7	26.1025
10603.5	68055.1	10211	5100.7	70050.2	4772	18.7	-17.6	26.1025
122570	122379	65638	40352.4	151255	17484	244.2	182.6	26.1036
105443	95073.6	72684	66404.8	88838	48987	290.4	130.9	26.1047
11043	67122.4	10782	3608	85116.6	2778	-2.2	26.4	26.1058
135721	96326.5	92338	67101.1	96405.5	45615	-16.5	-18.7	26.1058
12645.8	64817.1	12786	6534	64412.2	6648	165	235.4	26.1114
7390.5	64916.7	7461	10734.9	65947	10668	168.3	99	26.1136
7081.5	65346.8	7102	1690.7	65524.4	1691	0	-18.7	26.1136
13151.2	71913.2	11985	12162.7	82927	9612	24.2	-20.9	26.1147
23082.8	67784.7	22317	4546.3	65815.4	4527	-4.4	-14.3	26.118
115361	84525.7	89444	58219.7	89230.3	42760	-8.8	14.3	26.1202
8174.25	68269.1	7847	9273	69884.5	8696	14.3	-4.4	26.1213
110287	86713.6	83352	53808.7	86712.1	40668	26.4	-37.4	26.1235
27005.2	66277.8	26703	9978.1	66890.8	9776	-2.2	-15.4	26.1257
9857.25	65939	9797	2393.6	78986.4	1986	-35.2	4.4	26.1346
18244.5	66352.5	18020	13450.8	69089.4	12759	-59.4	-4.4	26.1346
10674	66558.6	10510	2292.4	71438.3	2103	-17.6	-9.9	26.1346
41546.2	75260.5	36178	35684	76426.9	30599	1554.3	1061.5	26.1368
14081.2	69297	13317	3995.2	72629.5	3605	18.7	-11	26.1368
102654	89695.6	75004	44107.8	93319	30976	35.2	-34.1	26.139
8408.25	68554.8	8038	3522.2	69653.3	3314	66	11	26.1412
5493	63873.2	5636	2291.3	64447.5	2330	14.3	-28.6	26.1423
221276	155522	93244	262143	70813.3	242607	17256.8	8914.4	26.1434
127667	91377.5	91563	49567.1	89303.9	36375	9.9	14.3	26.1456
115174	89023.4	84787	37699.2	87755	28154	-7.7	18.7	26.1456
22187.2	67143.7	21656	8822	67795.3	8528	15.4	18.7	26.1479
7819.5	66406.5	7717	2104.3	66110.9	2086	-57.2	-3.3	26.1479
11254.5	66090.9	11160	3363.8	72019	3061	-13.2	-6.6	26.149
142515	91204.3	102406	72199.6	91426.2	51754	17.6	40.7	26.149
4920.75	64419.9	5006	4573.8	64824.5	4624	-13.2	-14.3	26.1501
6231	63815.4	6399	6756.2	66864.1	6622	16.5	-14.3	26.1501
14089.5	80622.5	11453	23298	82049.4	18609	-12.1	-24.2	26.1556
34936.5	69404.9	32989	14841.2	69558.2	13983	-41.8	20.9	26.1556
105217	84092.3	81999	45499.3	82033.7	36349	16.5	64.9	26.1589
7578.75	65438.9	7590	8749.4	72933.2	7862	42.9	31.9	26.16
11007.8	72212.6	9990	27982.9	70536.8	25999	114.4	46.2	26.16
26419.5	67610.2	25609	5531.9	68779.9	5271	-1.1	-59.4	26.16
193787	130478	97335	174731	105819	108214	7878.2	3535.4	26.1677
10123.5	65012.6	10205	2931.5	69306.9	2772	-5.5	11	26.1689
10095	79795.7	8291	8263.2	89495.5	6051	-24.2	-9.9	26.17
22682.2	66196.3	22456	8473.3	66791.7	8314	33	-34.1	26.17
9027	65608.7	9017	3661.9	76161.9	3151	3.3	1.1	26.181
49323	79632.2	40592	19830.8	80858	16073	-12.1	13.2	26.1821
11400.8	71869.9	10396	11444.4	71125.7	10545	38.5	19.8	26.1854
8957.25	65304.5	8989	3165.8	65697.9	3158	4.4	3.3	26.1876
8701.5	65758.9	8672	3537.6	70877.5	3271	16.5	-13.2	26.1888
47971.5	92545.4	33971	47632.2	98195.2	31790	4.4	15.4	26.1899
5485.5	67473.3	5328	2409	77733.2	2031	19.8	15.4	26.1899
9430.5	70024.6	8826	5282.2	73217.9	4728	-26.4	42.9	26.1943
140018	99098.6	92597	105321	91347.3	75561	59.4	12.1	26.1943
11413.5	73803.2	10135	3986.4	81667	3199	-23.1	4.4	26.1954
32316.8	68308.7	31005	11893.2	77803.2	10018	15.4	-26.4	26.1987
12097.5	65854.5	12039	4554	85786.4	3479	-37.4	-3.3	26.202
6900.75	65382	6917	3688.3	73247.4	3300	37.4	16.5	26.2031
12930	69027.4	12276	10014.4	68896	9526	31.9	40.7	26.2064
203828	116910	114259	262143	83780.6	205057	122.1	86.9	26.2064
107254	82412.3	85291	42601.9	81187.5	34389	-5.5	-33	26.2075
13365	66430.7	13185	6364.6	67966.5	6137	-17.6	39.6	26.2098
5647.5	66103.7	5599	15229.5	68286.8	14616	1510.3	706.2	26.2098
8856.75	65756.9	8827	6382.2	71206	5874	7.7	6.6	26.2142
32232.8	70741.3	29861	10285	86815.8	7764	71.5	78.1	26.2186
59032.5	91850.8	42120	27743.1	89835.1	20239	335.5	148.5	26.2186
141696	100834	92094	78270.5	103054	49775	138.6	20.9	26.2197
5681.25	64249.6	5795	3701.5	71431.5	3396	8.8	6.6	26.2219
5175	65070.8	5212	3823.6	64433.9	3889	45.1	7.7	26.223
110800	83713.3	86741	51824.3	89401.3	37990	27.5	42.9	26.2263
25685.2	70564.2	23855	6421.8	77108.7	5458	-3.3	0	26.2263
14456.2	67296.8	14078	4897.2	65875	4872	6.6	-35.2	26.2285
11690.2	73581.7	10412	5380.1	73918.3	4770	45.1	33	26.2285
9978	66903.9	9774	3111.9	72191.7	2825	41.8	34.1	26.2308
9290.25	66064	9216	6199.6	79995.5	5079	-3.3	-18.7	26.2308
139118	97062.8	93931	72265.6	98555.8	48054	3.3	35.2	26.2319
12525	73184.6	11216	13022.9	84027.6	10157	28.6	-20.9	26.2319
38406	69499	36216	21202.5	72883.7	19065	-6.6	6.6	26.2352
6524.25	65760.3	6502	2358.4	69527.7	2223	-30.8	-13.2	26.2363
102754	105548	63801	38072.1	104437	23891	-4.4	-68.2	26.2418
17010	67857.8	16428	7302.9	73915.5	6475	34.1	27.5	26.2429
111028	85854.8	84752	35279.2	84774.6	27273	-29.7	57.2	26.2429
26878.5	67423.6	26126	9817.5	71656.1	8979	38.5	-7.7	26.2429
119306	88107.2	88742	44481.8	87922.5	33156	53.9	70.4	26.244
65142	79516.2	53689	76473.1	77297.6	64837	2899.6	1277.1	26.2451
12063	69831.4	11321	3863.2	75643.5	3347	25.3	-6.6	26.2451
100010	102719	63807	30107	109958	17944	-33	49.5	26.2462
20775	68829.2	19781	5001.7	76766.1	4270	18.7	-25.3	26.2462
12452.2	65516.3	12456	4953.3	67278.7	4825	-4.4	36.3	26.2462
105378	83799.1	82412	35288	84761.6	27284	-42.9	2.2	26.2473
7882.5	67272.8	7679	2623.5	70062.6	2454	15.4	-2.2	26.2484
14724.8	65641.9	14701	9092.6	71244.9	8364	15.4	-18.7	26.2496
21539.2	79010.2	17866	21055.1	81509.1	16929	-9.9	13.2	26.2496
43576.5	71376.1	40011	14996.3	70325.4	13975	6.6	11	26.2518
14225.2	70615.5	13202	16138.1	103719	10197	20.9	-1.1	26.254
23465.2	77018	19967	12983.3	74247.2	11460	-8.8	-16.5	26.2562
8628.75	66434.9	8512	1949.2	66085.2	1933	-5.5	-37.4	26.2584
87171	86734.2	65866	50231.5	86646.8	37993	46.2	0	26.265
7651.5	64937.7	7722	4281.2	67235.3	4173	45.1	2.2	26.2661
40287.8	82780.9	31895	15607.9	86861.4	11776	4.4	45.1	26.2672
78631.5	87312.7	59020	20570	83363.8	16171	0	-12.1	26.2694
132277	96988	89381	93365.8	107722	56802	31.9	26.4	26.2706
7513.5	76035.3	6476	4409.9	74180.5	3896	-2.2	-12.1	26.2717
14653.5	65399.9	14684	7830.9	66357.1	7734	28.6	-11	26.2728
87684	83451.3	68860	39495.5	74466.4	34759	-24.2	2.2	26.275
5778	65343.7	5795	2915	76845.3	2486	29.7	3.3	26.2761
9677.25	65919.2	9621	5814.6	69096.2	5515	26.4	-19.8	26.2772
17659.5	81496.6	14201	21478.6	128974	10914	62.7	15.4	26.2794
25532.2	67670.2	24727	9277.4	70722.8	8597	-49.5	33	26.2816
126646	98470.2	84288	48863.1	100341	31914	-11	88	26.2816
16308.8	69884.3	15294	6073.1	72470.3	5492	-11	11	26.2838
122948	87088.2	92521	60926.8	91462.8	43656	85.8	34.1	26.2849
7558.5	65118.2	7607	6682.5	78162.5	5603	14.3	-17.6	26.286
6686.25	65853.6	6654	3303.3	70014.6	3092	19.8	-2.2	26.286
28276.5	73173.9	25325	13218.7	70106.1	12357	9.9	-23.1	26.2882
13406.2	64309.2	13662	6941	63407.5	7174	114.4	141.9	26.2882
118870	89375.6	87163	53609.6	89512.3	39250	-19.8	22	26.2893
10386	71332.7	9542	13207.7	72494.1	11940	2517.9	1040.6	26.2916
124702	103293	79120	56370.6	93657.1	39445	85.8	13.2	26.2949
32432.2	69947	30387	21463.2	69507	20237	-15.4	11	26.2949
7190.25	66500.2	7086	5526.4	90318.7	4010	23.1	-13.2	26.2949
138394	97740.9	92794	42125.6	109741	25157	23.1	0	26.2971
21911.2	67480.1	21280	7197.3	67897.3	6947	-30.8	-14.3	26.2993
110490	90520.2	79994	64496.3	91410.7	46240	45.1	-3.3	26.2993
29996.2	73404.1	26781	23196.8	71820.5	21167	29.7	-9.9	26.307
7056	67764.1	6824	2743.4	69230.4	2597	-56.1	-26.4	26.307
18063	88865.5	13321	7481.1	87659.8	5593	12.1	-16.5	26.3126
12764.2	74629.1	11209	9766.9	73488.4	8710	-11	-38.5	26.317
101486	79283.4	83889	44116.6	79738.2	36259	49.5	-1.1	26.3192
66740.2	84335.4	51863	42125.6	86424.5	31944	-16.5	9.9	26.3203
10775.2	66040.1	10693	4302.1	74885.1	3765	-14.3	31.9	26.3225
5151.75	63403.8	5325	2137.3	61704.9	2270	-1.1	-4.4	26.3236
20717.2	72941.1	18614	10379.6	71868.7	9465	19.8	2.2	26.3236
16881.8	69521.3	15914	5977.4	81205.4	4824	-53.9	4.4	26.3236
7472.25	65555.7	7470	2223.1	68400.5	2130	-3.3	23.1	26.3269
68902.5	95783	47144	68920.5	103472	43652	6681.4	4356	26.3302
27207	65923.7	27047	11001.1	64585.5	11163	8.8	-23.1	26.3336
27078	73637.2	24099	19603.1	72308.7	17767	-25.3	37.4	26.3391
127902	89328	93836	66203.5	91249.1	47548	58.3	85.8	26.3391
7089.75	65533.7	7090	2494.8	68610.7	2383	-11	-4.4	26.3424
139017	94955.7	95946	93424.1	101842	60119	74.8	31.9	26.3446
9931.5	69072.6	9423	3832.4	72401.3	3469	-7.7	-31.9	26.3457
50136.8	74705.3	43983	50877.2	75312	44273	3319.8	1479.5	26.349
5564.25	65550.7	5563	9571.1	65853.2	9525	863.5	350.9	26.3501
65478.8	88070.1	48725	61169.9	88387.9	45355	8167.5	3595.9	26.3656
7245.75	70959	6692	6483.4	78452	5416	-9.9	7.7	26.3667
7965	71850.5	7265	3642.1	76039.7	3139	48.4	-26.4	26.37
84273	84843.9	65095	28737.5	85092	22133	-11	11	26.3767
102103	84577.2	79116	40088.4	87679.7	29964	14.3	47.3	26.3789
31657.5	68712.5	30194	13354	76978.4	11369	-4.4	-6.6	26.3833
21012.8	68081.9	20227	8027.8	78759	6680	-2.2	-16.5	26.3833
10153.5	65468.3	10164	4324.1	68599.4	4131	-4.4	-12.1	26.3844
12639	66632.6	12431	9456.7	67806.8	9140	64.9	101.2	26.3877
7566	67205.9	7378	5438.4	66222.8	5382	64.9	16.5	26.391
7437.75	71242.4	6842	5821.2	80757.4	4724	17.6	-18.7	26.3933
5775.75	64937.3	5829	2813.8	68552.1	2690	15.4	12.1	26.3933
13446.8	68018.4	12956	7425	69455.4	7006	-18.7	-24.2	26.3966
13998.8	65065.4	14100	4976.4	66871.7	4877	-36.3	-19.8	26.3977
9298.5	70588	8633	7388.7	79524.7	6089	12.1	-34.1	26.3999
18021	68153.1	17329	5699.1	72962.7	5119	-27.5	-27.5	26.4021
11696.2	68988	11111	3672.9	71047	3388	-3.3	-26.4	26.4021
29708.2	81076	24014	14608	76052.6	12588	-73.7	0	26.4065
31754.2	99872.6	20837	24803.9	130294	12476	4281.2	2433.2	26.4098
25306.5	70857.3	23406	10246.5	70132.1	9575	53.9	-27.5	26.4121
26973	68843.8	25677	23240.8	67035.3	22721	229.9	206.8	26.4198
8826.75	74497.1	7765	7571.3	74447.5	6665	28.6	-5.5	26.4242
7704.75	66923.6	7545	6646.2	70582.6	6171	25.3	23.1	26.4242
33111.8	71871.3	30193	8097.1	70164.2	7563	8.8	-74.8	26.4275
6676.5	65364.7	6694	2692.8	64079.6	2754	1.1	5.5	26.4286
12619.5	67020.4	12340	4803.7	93639.3	3362	-23.1	-5.5	26.4353
141518	96496.2	96113	85450.2	99256.7	56420	-12.1	4.4	26.4375
63347.2	77131.5	53824	81638.7	76395.4	70034	3881.9	1734.7	26.4386
166233	104766	103986	94169.9	127706	48326	35.2	-5.5	26.4419
5361.75	64927.5	5412	2040.5	66696.4	2005	-14.3	8.8	26.443
61654.5	89269.1	45263	127898	95922.8	87382	1296.9	787.6	26.443
17552.2	66831.5	17212	11301.4	69577.1	10645	33	-14.3	26.4452
85480.5	85570.6	65467	150427	83079	118663	1394.8	968	26.4463
142148	94338.4	98749	60099.6	89548.2	43984	9.9	-41.8	26.4474
170664	105076	106443	94185.3	98038.9	62960	40.7	-19.8	26.4474
17635.5	68984.1	16754	8521.7	76809	7271	20.9	-7.7	26.4474
8365.5	71516	7666	5518.7	81678.8	4428	185.9	47.3	26.4485
100335	80779.8	81401	33796.4	77348.7	28635	15.4	-4.4	26.453
8867.25	65368.3	8890	6520.8	69611.9	6139	-24.2	11	26.4541
46902	71186.7	43179	21201.4	99960.8	13900	-2.2	-14.3	26.4563
6303	66829.5	6181	5782.7	72950	5195	51.7	39.6	26.4563
70933.5	84451.1	55046	92566.1	83212.1	72903	6333.8	2875.4	26.4563
6105.75	65001	6156	3802.7	73427.8	3394	-22	0	26.4574
135062	95200.3	92977	59794.9	98228.3	39894	-45.1	-99	26.4574
5195.25	62957.8	5408	1960.2	66458.2	1933	11	9.9	26.4585
14658	65877.6	14582	10134.3	66904.6	9927	231	156.2	26.4585
143248	111634	84096	262143	93427.9	183883	8611.9	3773	26.4607
21662.2	66348.4	21397	8358.9	70822.1	7735	-31.9	7.7	26.4618
45652.5	85670.8	34923	46029.5	88634.6	34034	4090.9	2422.2	26.4629
146311	93158.5	102928	84067.5	97211.2	56675	160.6	56.1	26.4629
125332	89053.3	92234	51086.2	82903.8	40384	-61.6	27.5	26.464
7776	71393.7	7138	15218.5	74865.6	13322	1256.2	557.7	26.4651
147324	93813.7	102917	55583	90219.1	40376	8.8	-17.6	26.4651
6168	64449.3	6272	5770.6	69378.5	5451	-7.7	-39.6	26.4662
127770	96766.9	86533	54711.8	100606	35640	-6.6	55	26.4673
105345	82850	83330	38330.6	82039	30620	23.1	42.9	26.4684
10731	66071.7	10644	4618.9	76479.1	3958	2.2	33	26.4695
65759.2	91407.7	47147	90576.2	86558.4	68578	1853.5	917.4	26.4706
91857.8	97641.5	61654	92116.2	81824.5	73779	5764	3174.6	26.474
43651.5	71699.7	39899	17624.2	77027	14995	-59.4	-48.4	26.474
24565.5	70924.9	22699	8291.8	73772.9	7366	-5.5	-3.3	26.4773
78355.5	78793.1	65172	27980.7	88275.3	20773	0	36.3	26.4773
9403.5	64856.6	9502	5932.3	64839.8	5996	-7.7	-3.3	26.4784
9333	66993.2	9130	4738.8	70743.1	4390	-25.3	12.1	26.4795
6098.25	64418.9	6204	2635.6	63736.8	2710	1.1	-8.8	26.4795
9831	69932.1	9213	8170.8	84701.3	6322	75.9	25.3	26.4795
6072.75	65425.6	6083	5429.6	72708.3	4894	-14.3	-23.1	26.4795
9118.5	66398.9	9000	5386.7	81416.7	4336	2.2	-11	26.4795
7969.5	71360.7	7319	5473.6	86542.3	4145	28.6	-40.7	26.4839
125589	94025.3	87536	83395.4	92594.7	59025	7.7	47.3	26.4861
144275	96660.4	97819	65348.8	102969	41592	-58.3	-96.8	26.4872
48542.2	71362.4	44579	42131.1	74656.7	36984	2470.6	1885.4	26.4883
37335	96402.3	25381	23783.1	101999	15281	6081.9	3345.1	26.4905
5357.25	68385.8	5134	3704.8	69470	3495	33	-12.1	26.495
114533	83482.2	89912	36372.6	78311.2	30439	27.5	-28.6	26.4961
13782.8	86197.8	10479	12648.9	115663	7167	36.3	3.3	26.4961
9459.75	65141.8	9517	2164.8	71149.6	1994	20.9	1.1	26.4961
11040	68959	10492	7356.8	76565.9	6297	31.9	-23.1	26.4972
105720	82339.6	84145	40508.6	83310.5	31866	-61.6	-40.7	26.4983
138064	89734.5	100833	69108.6	102152	44337	0	3.3	26.5049
22602	67249.8	22026	8129	68537.5	7773	68.2	27.5	26.5049
86511	87182.8	65031	120544	82225.9	96076	1917.3	1373.9	26.506
15445.5	72593	13944	15060.1	71921.5	13723	3153.7	1282.6	26.5071
26247	67189.7	25601	11697.4	68336.7	11218	25.3	4.4	26.5071
30552.8	72022.8	27801	39671.5	71158.3	36537	2468.4	996.6	26.5093
23012.2	74237.3	20315	5203	73219.6	4657	25.3	-15.4	26.5115
114073	88420.6	84549	65138.7	85724.9	49798	-14.3	28.6	26.5115
131564	96963.6	88922	45287	97587.5	30413	-22	-15.4	26.5138
95814	81419.9	77122	28561.5	79330.6	23595	-36.3	34.1	26.5138
118676	88102.6	88278	45871.1	94642	31764	-7.7	-29.7	26.516
7827.75	64447.2	7960	8779.1	66483.4	8654	-31.9	6.6	26.5171
117636	84857.5	90851	47148.2	87490.6	35317	1.1	-14.3	26.5182
109295	85508.3	83767	46093.3	82663.5	36543	44	22	26.5215
18957.8	66379	18717	3207.6	70001.1	3003	7.7	-15.4	26.5248
6426	65495.2	6430	4854.3	70042.1	4542	-18.7	61.6	26.5259
32996.2	69911.8	30931	10279.5	72407.3	9304	-12.1	42.9	26.5292
24060.8	67122.6	23492	7363.4	73249.5	6588	29.7	-20.9	26.5292
8952	65324.4	8981	3421	79587.7	2817	-25.3	-14.3	26.5303
5523	68878.3	5255	4814.7	77718.3	4060	-2.2	16.5	26.5303
31303.5	69592.1	29479	15334	71678.2	14020	-9.9	12.1	26.5325
103815	88988.5	76455	175720	85695.7	134382	17573.6	8429.3	26.5359
12552.8	78266.3	10511	6041.2	85882	4610	41.8	-11	26.537
32010	68995.5	30405	10767.9	68175.5	10351	-23.1	19.8	26.5381
12686.2	66619.1	12480	4995.1	67054.3	4882	-24.2	-52.8	26.5392
8807.25	65694.5	8786	3386.9	62595.6	3546	17.6	17.6	26.5392
11755.5	65920.1	11687	2896.3	69426.5	2734	-47.3	25.3	26.5403
126352	95945.1	86306	56027.4	83300.7	44079	-24.2	1.1	26.5403
21495.8	66708.3	21118	7455.8	66953	7298	-31.9	-4.4	26.5414
23949.8	71751.8	21875	8716.4	79994.1	7141	-11	-33	26.5458
118378	89530.6	86652	46618	94426.1	32355	-9.9	24.2	26.5469
7692.75	67589.8	7459	6135.8	84230.4	4774	39.6	34.1	26.548
23877.8	70763	22114	18900.2	71614.4	17296	-34.1	0	26.5491
15041.2	66478.5	14828	3241.7	75336.2	2820	-28.6	-34.1	26.5513
28804.5	67124.1	28123	8409.5	68599.1	8034	6.6	-15.4	26.5513
15851.2	80911.9	12839	8737.3	88735.1	6453	391.6	118.8	26.5524
11709	68143.2	11261	5404.3	73101.4	4845	-16.5	47.3	26.5558
77123.2	79192	63824	76139.8	77328	64529	4655.2	2098.8	26.5591
57068.2	108624	34431	60116.1	121205	32505	2118.6	861.3	26.5602
111678	92999	78699	78590.6	91749	56137	34.1	-9.9	26.5613
26730	69325.1	25269	6905.8	69297	6531	-8.8	-11	26.5646
134423	93086	94639	63621.8	95429.8	43692	30.8	-5.5	26.5646
22621.5	78299.5	18934	10428	77775.1	8787	-1.1	38.5	26.5701
16042.5	74395.8	14132	7793.5	87548	5834	3.3	15.4	26.5723
6695.25	75560.5	5807	6862.9	88869.2	5061	-9.9	-58.3	26.5745
130115	97704.2	87276	85586.6	96480.7	58136	12.1	16.5	26.5757
11517	69674	10833	6232.6	70061.7	5830	8.8	20.9	26.5779
6231	77767.1	5251	4350.5	114827	2483	421.3	206.8	26.5779
50476.5	72017	45934	27528.6	73700.5	24479	3.3	23.1	26.579
146434	93330.2	102825	83961.9	107515	51179	136.4	39.6	26.5812
9818.25	69607.2	9244	3793.9	71653.3	3470	-6.6	-6.6	26.5834
6991.5	66511.1	6889	1965.7	65326.6	1972	9.9	22	26.5834
80653.5	101984	51829	145839	108994	87690	8632.8	5196.4	26.5845
120452	90414	87309	47012.9	90170.6	34169	35.2	18.7	26.5856
7296.75	72126.7	6630	5503.3	78167.4	4614	-26.4	-17.6	26.5856
12011.2	65701.5	11981	5747.5	69113.4	5450	-5.5	-62.7	26.5878
24519.8	70942.8	22651	15669.5	73157.8	14037	19.8	-34.1	26.5889
5359.5	63769.1	5508	3065.7	63439.8	3167	-11	-24.2	26.5889
50732.2	89764.5	37039	64037.6	86627.8	48446	2889.7	1296.9	26.5889
8937.75	70250	8338	2479.4	73926.3	2198	15.4	25.3	26.5933
19729.5	66621.6	19408	7095	65777	7069	11	39.6	26.5933
12974.2	67708.3	12558	10907.6	70636.4	10120	34.1	-18.7	26.5978
119927	89368.9	87945	51921.1	91955	37004	31.9	29.7	26.5978
109200	85010.6	84184	41395.2	86537.9	31349	22	35.2	26.5989
5846.25	67383	5686	8338	68596.4	7966	12.1	-15.4	26.5989
42537	77029.7	36190	32335.6	80939	26182	5515.4	2967.8	26.5989
27849	75474	24182	21883.4	71585.8	20034	5.5	-1.1	26.5989
27895.5	78039.8	23426	6400.9	85140.9	4927	-31.9	-25.3	26.6099
10395	64677.4	10533	5054.5	64208.5	5159	26.4	124.3	26.6099
20442	71683.2	18689	6065.4	79089.1	5026	-8.8	5.5	26.611
12094.5	67291.4	11779	3171.3	85282.9	2437	-9.9	-19.8	26.6132
113406	95083.2	78165	224958	92325.6	159683	16188.7	7664.8	26.6132
107530	91187.1	77282	58399	86440.4	44276	45.1	23.1	26.6154
11205.8	64914.7	11313	7312.8	73550	6516	-23.1	-3.3	26.6154
5562	65044.8	5604	7998.1	65692.9	7979	454.3	212.3	26.6166
4910.25	64346.8	5001	3293.4	67512.1	3197	2.2	-2.2	26.6177
8619	65604.5	8610	3774.1	64969.6	3807	-29.7	-15.4	26.621
8869.5	74331.4	7820	9761.4	76521.9	8360	7.7	0	26.6243
8545.5	69363.1	8074	12076.9	71118	11129	16.5	28.6	26.6254
50104.5	71964.1	45629	20127.8	68545.8	19244	-5.5	2.2	26.6265
7561.5	68626.3	7221	4186.6	70082.5	3915	-9.9	13.2	26.6298
13170	66418.6	12995	6881.6	75950.2	5938	-28.6	-5.5	26.6376
8277.75	69603.6	7794	3769.7	69749	3542	26.4	15.4	26.642
11403.8	75081	9954	8410.6	104631	5268	7.7	18.7	26.6442
124568	101172	80691	92827.9	91351.7	66595	24.2	4.4	26.6442
5816.25	64474.6	5912	3171.3	66105.1	3144	-46.2	23.1	26.6475
35480.2	79232.4	29347	15129.4	82496.1	12019	3049.2	2090	26.6486
10499.2	68221.2	10086	5118.3	74656.8	4493	-12.1	40.7	26.653
8616.75	69656.8	8107	12091.2	78878.1	10046	4.4	19.8	26.6541
20990.2	80695.6	17047	26620	94346.9	18491	-31.9	25.3	26.6552
6236.25	66715.5	6126	3108.6	75678	2692	-30.8	-7.7	26.6586
89348.2	79472.4	73680	21085.9	75069.8	18408	-16.5	37.4	26.6597
67795.5	75991.1	58468	27293.2	82481.2	21686	35.2	51.7	26.6619
90054.8	78325.5	75350	28046.7	81280.1	22614	-18.7	18.7	26.6641
113107	100017	74113	60440.6	94037.2	42122	-7.7	15.4	26.6674
28871.2	67667.1	27962	11565.4	71870.9	10546	-15.4	29.7	26.6674
16179	76429.5	13873	5436.2	84184	4232	25.3	4.4	26.6685
111763	83909.8	87290	37932.4	80085.6	31041	25.3	38.5	26.6685
101504	88481.1	75182	31003.5	90687.1	22405	-38.5	27.5	26.6729
38556	75521.7	33458	11765.6	82055	9397	14.3	23.1	26.6729
13131.8	78179.7	11008	7648.3	88951	5635	15.4	-30.8	26.674
119542	86196.8	90889	42298.3	83515.9	33192	28.6	23.1	26.6785
6513.75	67268.4	6346	2373.8	71757.1	2168	9.9	20.9	26.6818
11096.2	65685.5	11071	5819	67377	5660	64.9	-14.3	26.684
207832	127978	106428	171581	137711	81655	5207.4	2242.9	26.6851
6811.5	67718.2	6592	9430.3	68357.9	9041	854.7	382.8	26.6851
8836.5	85997.8	6734	3571.7	88463.7	2646	14.3	26.4	26.6873
87993.8	92047.2	62650	94212.8	89801.9	68755	4167.9	2215.4	26.6895
6681	65604.7	6674	1903	62576.5	1993	3.3	14.3	26.6906
97807.5	82225.8	77955	22852.5	75601.3	19810	25.3	-8.8	26.6917
17739	73467.1	15824	9896.7	88544.7	7325	-25.3	6.6	26.6917
26401.5	67579.9	25603	18430.5	65916.9	18324	19.8	-12.1	26.695
126791	91661.5	90653	71270.1	93837.4	49775	422.4	167.2	26.6961
5799	66140.5	5746	3641	67501.2	3535	-18.7	-12.1	26.6984
6818.25	67335.9	6636	6691.3	65597.8	6685	36.3	-24.2	26.6984
9192	66176.7	9103	12485	66070.5	12384	17.6	19.8	26.6984
7839.75	65102.1	7892	3034.9	79653.7	2497	0	-11	26.6995
115796	86011.8	88230	47668.5	91449.4	34161	61.6	42.9	26.6995
6668.25	67149.7	6508	2808.3	71529.2	2573	-42.9	-33	26.6995
9774.75	69949.6	9158	4386.8	73190.8	3928	0	-33	26.7017
11884.5	69256.9	11246	6086.3	70248.6	5678	11	1.1	26.7017
99652.5	82379.8	79277	41571.2	79283.2	34363	4.4	-58.3	26.7061
36595.5	68377	35075	20235.6	69128.5	19184	22	40.7	26.7094
14307	69217.8	13546	7619.7	68669.5	7272	8.8	9.9	26.7094
107881	84792.4	83381	41687.8	80161.1	34082	48.4	-3.3	26.7094
17320.5	67350	16854	11052.8	76570.4	9460	6.6	-7.7	26.7138
14525.2	66387.2	14339	6663.8	69975.8	6241	-33	-3.3	26.7149
41921.2	70112.3	39185	15046.9	68380.4	14421	-16.5	-48.4	26.7171
122260	87571.8	91496	59001.8	87008.4	44441	24.2	-12.1	26.7183
7751.25	65784.2	7722	2334.2	65795.3	2325	20.9	13.2	26.7183
8764.5	65227.2	8806	3759.8	74351.9	3314	11	44	26.7205
9483	65953.3	9423	2205.5	68567.2	2108	-35.2	7.7	26.7238
5430.75	67432.7	5278	3065.7	76860.6	2614	-39.6	50.6	26.7249
17368.5	66600.1	17091	4405.5	70162.5	4115	11	19.8	26.726
124312	93539.3	87096	37611.2	93583.2	26339	24.2	8.8	26.726
8733.75	64427.6	8884	8195	65809	8161	44	-6.6	26.7271
7954.5	65788.2	7924	2374.9	64050	2430	18.7	15.4	26.7282
9181.5	65833.6	9140	3891.8	69063.9	3693	36.3	-5.5	26.7304
105375	93480.3	73875	118140	84458.8	91671	9582.1	4781.7	26.7304
148454	97215.1	100078	66383.9	108457	40113	212.3	104.5	26.7326
24302.2	68363.8	23297	9329.1	69785.6	8761	4.4	-8.8	26.7393
46228.5	69733.2	43446	15020.5	69479.4	14168	-14.3	39.6	26.7404
21193.5	65593.3	21175	13294.6	65930.8	13215	270.6	184.8	26.7459
21509.2	68668.7	20528	11889.9	67046.7	11622	-15.4	-30.8	26.747
11852.2	66292.5	11717	7367.8	86208.9	5601	-5.5	-9.9	26.7481
5499.75	65784.2	5479	2013	74659.9	1767	24.2	31.9	26.7492
6580.5	65851.2	6549	3199.9	69740.2	3007	0	-8.8	26.7503
44622.8	70259.1	41623	25108.6	74731.7	22019	14.3	13.2	26.7514
28283.2	70486	26297	12589.5	74484.6	11077	5.5	34.1	26.7514
13439.2	67719.1	13006	4392.3	73601.1	3911	-9.9	-55	26.7536
5911.5	65309.5	5932	3065.7	76248.1	2635	-2.2	19.8	26.7581
13376.2	67625.2	12963	3885.2	84591.5	3010	-26.4	-49.5	26.7592
16683	66500.6	16441	7393.1	70587.7	6864	-3.3	18.7	26.7592
12787.5	64336.1	13026	3699.3	66971.6	3620	1.1	3.3	26.7614
87438.8	97759.8	58617	139232	95455.1	95592	7712.1	3500.2	26.7614
173554	100075	113655	101736	95842.1	69566	20.9	6.6	26.7636
51319.5	83230.8	40409	16610	81035.7	13433	-44	-19.8	26.7647
14998.5	69387.4	14166	4838.9	97696.3	3246	3.3	27.5	26.7647
25767	67663	24957	8706.5	70538.9	8089	36.3	-5.5	26.7658
119681	90879.3	86306	62823.2	94964.4	43355	343.2	112.2	26.7669
116306	87993.3	86623	43725	86567.6	33102	1.1	-12.1	26.768
89710.5	78222.3	75161	28432.8	76779.9	24269	-12.1	-33	26.7691
5702.25	66025.2	5660	2344.1	67260.5	2284	4.4	11	26.7702
105670	94550	73244	41757.1	92709.3	29518	15.4	-14.3	26.7713
16604.2	66486	16367	7817.7	69095.2	7415	-14.3	-39.6	26.7724
133005	92946.5	93781	55253	90938	39819	6.6	46.2	26.7791
9409.5	66066.1	9334	2743.4	71063.8	2530	-8.8	4.4	26.7802
6762.75	66487.2	6666	3847.8	75726.6	3330	-8.8	-15.4	26.7802
10752.8	65461.4	10765	5736.5	66799.4	5628	19.8	12.1	26.7813
12537.8	65581.8	12529	6042.3	85693.2	4621	12.1	-18.7	26.7857
29778	76554.6	25492	73701.1	76113.3	63459	4746.5	2135.1	26.7868
126837	90344.2	92008	54309.2	88099.2	40400	44	-19.8	26.7945
90689.2	77749.6	76443	26699.2	76352	22917	48.4	0	26.7945
9399.75	66618.6	9247	4878.5	70021.3	4566	-5.5	8.8	26.799
145450	92449.1	103108	65326.8	91115.8	46987	-73.7	-19.8	26.8034
14151.8	85621.2	10832	37059	81322.6	29865	2038.3	1045	26.8056
41778.8	76201.9	35931	28100.6	77109.3	23883	38.5	24.2	26.8089
29038.5	78338.1	24293	9131.1	85111.1	7031	-28.6	-22	26.8144
40340.2	71747.1	36848	29041.1	70747.1	26902	29.7	4.4	26.8155
38577	75969.3	33279	28322.8	77950.8	23812	23.1	3.3	26.8188
44233.5	71159.3	40738	21817.4	71245.5	20069	-34.1	36.3	26.82
7893	64675.6	7998	6124.8	66105.9	6072	6.6	15.4	26.8211
145308	96441.3	98743	107930	99719.3	70932	34.1	40.7	26.8244
26430.8	73118	23690	14559.6	79461.9	12008	30.8	28.6	26.8255
35678.2	77099.9	30327	14858.8	109353	8905	51.7	30.8	26.8299
13667.2	70499.6	12705	6300.8	83151.3	4966	27.5	4.4	26.8299
21229.5	66976.2	20773	11234.3	72816.8	10111	27.5	29.7	26.831
6651.75	66901.3	6516	1734.7	68983.8	1648	-30.8	-45.1	26.8387
58509.8	78410.2	48903	60404.3	77465.8	51102	228.8	360.8	26.8465
21629.2	71248.8	19895	11458.7	106443	7055	8.8	-49.5	26.8476
110986	85259.4	85311	49440.6	80286.9	40357	-8.8	3.3	26.8498
10763.2	64648.6	10911	7102.7	65625.6	7093	-14.3	-28.6	26.8509
12074.2	88029.6	8989	26018.3	82625.2	20637	2332	1018.6	26.852
8775.75	63981.3	8989	4849.9	67640.6	4699	-14.3	-19.8	26.852
10053	64566.2	10204	3141.6	66351.2	3103	-4.4	-1.1	26.8553
20196	70178.4	18860	5611.1	81140.6	4532	23.1	-13.2	26.8597
7401.75	65970.5	7353	7610.9	65942.4	7564	3.3	-12.1	26.8597
90912	80364.8	74137	48992.9	77664.3	41342	58.3	-18.7	26.8609
141753	94238.4	98579	84426.1	98542.2	56148	27.5	7.7	26.862
16627.5	69928.8	15583	10077.1	92043.6	7175	3.3	-7.7	26.862
22551	67025	22050	12757.8	69454.7	12038	17.6	47.3	26.8631
122618	85658.8	93813	50967.4	86506.8	38612	34.1	51.7	26.8642
48469.5	90259.3	35193	82990.6	95829	56756	3932.5	2329.8	26.8653
19055.2	68158.8	18322	7187.4	87083.3	5409	18.7	-29.7	26.8653
4852.5	63628.1	4998	2751.1	65159.4	2767	-8.8	2.2	26.8653
114148	88935.2	84115	31917.6	81968.4	25519	81.4	5.5	26.8697
5947.5	68658.7	5677	2631.2	69363.8	2486	26.4	31.9	26.8708
133838	90251	97187	67830.4	93267.9	47662	47.3	2.2	26.8708
116594	84185.8	90765	44009.9	81745.7	35283	23.1	18.7	26.8719
191337	110836	113135	80159.2	111372	47169	34.1	-42.9	26.873
5256.75	64732.5	5322	3688.3	68397.4	3534	22	25.3	26.8752
12442.5	67687.5	12047	11199.1	68496.9	10715	7.7	-5.5	26.8763
8257.5	66588.4	8127	2365	69534.6	2229	-30.8	7.7	26.8819
11827.5	66301.2	11691	3467.2	68607	3312	-8.8	34.1	26.883
46248	77787.4	38964	38053.4	75441.4	33057	786.5	1113.2	26.8841
127480	89394.7	93457	54357.6	96964.5	36739	-8.8	-40.7	26.8841
121406	88038.5	90375	48943.4	84869.4	37794	25.3	62.7	26.8852
10443	66317.1	10320	7120.3	70223.6	6645	14.3	3.3	26.8863
43446.8	72226.8	39422	8583.3	73148.9	7690	16.5	-15.4	26.8863
118361	87135.9	89021	40440.4	88428.9	29971	16.5	7.7	26.8918
16405.5	65674.1	16371	6901.4	66709.5	6780	15.4	-18.7	26.8973
14332.5	67078.1	14003	8162	110199	4854	-3.3	27.5	26.8984
138704	92163.4	98630	69950.1	96212.8	47647	3.3	-59.4	26.9018
6405.75	66267.9	6335	3032.7	71058.6	2797	8.8	16.5	26.9029
11160.8	65178.3	11222	4528.7	70180.4	4229	-24.2	40.7	26.904
102462	83905.4	80030	34674.2	83189.6	27316	45.1	1.1	26.904
41173.5	99434.2	27137	64061.8	88111.9	47648	5960.9	3072.3	26.904
16180.5	66412.3	15967	8357.8	68863.1	7954	20.9	23.1	26.9095
13944	67169	13605	9640.4	78337.7	8065	35.2	-13.2	26.915
129062	91389.3	92551	46029.5	90308.9	33403	50.6	25.3	26.9194
22449	67080.9	21932	8283	69898.9	7766	64.9	37.4	26.9194
135676	97465.1	91229	94100.6	94678.5	65136	-11	-7.7	26.9239
24468.8	70549.2	22730	5596.8	67698.8	5418	11	-25.3	26.925
17853.8	73732.7	15869	9315.9	75766.5	8058	7.7	33	26.9261
40902.8	70421.7	38065	23661	73448.6	21112	30.8	-12.1	26.9294
123033	94048.9	85733	76780	93960.3	53553	3.3	13.2	26.9305
15669.8	69702.9	14733	5846.5	77047.3	4973	20.9	36.3	26.9327
15407.2	65097.6	15511	10083.7	69191.2	9551	-34.1	12.1	26.9338
7628.25	66665.6	7499	1778.7	67458.9	1728	-27.5	-9.9	26.9349
9252	67634	8965	7814.4	81225.1	6305	-12.1	13.2	26.936
23236.5	68309.7	22293	10635.9	74757	9324	-8.8	6.6	26.9371
133172	92362.6	94492	40577.9	86871.6	30612	-11	11	26.9393
14382	80531.3	11704	3762	79736.9	3092	6.6	23.1	26.9415
31713.8	73188	28398	18216	74449.9	16035	12.1	-14.3	26.946
107276	100242	70134	34560.9	90206	25109	11	-6.6	26.9493
27570	69450.6	26016	9827.4	85861.7	7501	36.3	4.4	26.9493
115750	88055.7	86148	47950.1	90129.6	34866	-5.5	51.7	26.9493
8034.75	66967.5	7863	6223.8	77559	5259	6.6	-24.2	26.9526
44612.2	93233.5	31359	46139.5	100475	30095	7350.2	3858.8	26.9559
9723.75	65285.9	9761	3962.2	67236.3	3862	12.1	-20.9	26.9603
67635.8	109446	40500	115252	108834	69401	6274.4	3886.3	26.9626
37860	80160	30953	20270.8	78668	16887	2131.8	1650	26.9637
131720	90142.1	95764	50501	90387.6	36616	19.8	25.3	26.9648
96288.8	95442.6	66117	99825	94355.4	69335	584.1	831.6	26.9659
7481.25	66788.1	7341	3749.9	68397.9	3593	-49.5	11	26.9692
106100	85264.3	81551	44958.1	79135.5	37232	2.2	25.3	26.9725
21218.2	70311.9	19777	13277	68855.1	12637	-3.3	1.1	26.9725
6543	70970.2	6042	8654.8	72402.5	7834	1508.1	594	26.9725
5850.75	64497	5945	1326.6	60967.8	1426	9.9	-19.8	26.9747
20510.2	69390.3	19371	5025.9	85088.4	3871	2.2	-6.6	26.9802
58888.5	88156.5	43778	103186	86261.2	78394	905.3	473	26.9813
11894.2	69295.2	11249	7596.6	73009.4	6819	9.9	-16.5	26.9825
89586	90317.8	65005	121801	92979	85851	2418.9	1332.1	26.9836
9163.5	64909.1	9252	3138.3	67833.7	3032	5.5	-12.1	26.988
82006.5	83093.1	64679	72154.5	81662	57906	9134.4	4020.5	26.9946
37800	75212.1	32937	17264.5	75890.2	14909	1950.3	1648.9	26.9979
23510.2	69332.1	22223	17807.9	72031.8	16202	-6.6	34.1	26.999
121644	90459	88129	48180	85825.6	36790	-41.8	-49.5	27.0012
11772.8	65859.1	11715	3667.4	65632.6	3662	11	4.4	27.0023
22410.8	68163.1	21547	10451.1	71413.1	9591	37.4	-8.8	27.0035
9221.25	65923.8	9167	2955.7	84402.9	2295	19.8	24.2	27.0035
35912.2	74139.1	31745	20317	80589.2	16522	16.5	-29.7	27.0057
37299	70323	34760	15391.2	68622.2	14699	-19.8	49.5	27.0068
125572	89797.3	91645	71639.7	94042.5	49924	-27.5	27.5	27.0112
48889.5	73385.8	43660	9696.5	77838	8164	8.8	5.5	27.0112
12288	73611.2	10940	6529.6	82850.7	5165	49.5	13.2	27.0112
6136.5	70915.5	5671	13157.1	73409.1	11746	644.6	303.6	27.0167
18633	69627.8	17538	5374.6	69459.6	5071	-8.8	-20.9	27.0167
98445.8	125736	51312	26778.4	134934	13006	59.4	38.5	27.0211
18009.8	70271.9	16796	21674.4	70895.1	20036	-4.4	36.3	27.0245
7102.5	65828	7071	2600.4	78317.9	2176	-2.2	30.8	27.0245
23459.2	73249.1	20989	6723.2	80683.3	5461	8.8	-11	27.0278
5986.5	71371.9	5497	6248	94938.3	4313	-17.6	28.6	27.0322
7748.25	66291	7660	3313.2	64835.4	3349	-29.7	33	27.0344
17272.5	75114.2	15070	5343.8	80139.9	4370	2.2	42.9	27.0366
27881.2	67472.6	27081	9763.6	66562.7	9613	-1.1	9.9	27.0377
59709.8	76276.5	51302	12237.5	81313.7	9863	19.8	-17.6	27.0388
31684.5	90187.4	23024	47782.9	84899	36885	2577.3	1730.3	27.041
5264.25	63805.8	5407	3777.4	64001	3868	38.5	48.4	27.0421
20935.5	69980.1	19606	5228.3	86679	3953	37.4	12.1	27.0432
28578.8	72044.4	25997	20881.3	73625.5	18587	18.7	6.6	27.0432
113528	89103.5	83500	35731.3	88348.9	26505	37.4	36.3	27.0444
48108	72580.1	43439	16355.9	81303.1	13184	-4.4	-13.2	27.0444
165632	96966.6	111944	122071	102278	78219	51.7	33	27.0477
43177.5	71038.6	39833	18398.6	76295.3	15804	30.8	-25.3	27.0565
7647	68388.9	7328	3182.3	86465.7	2412	-42.9	27.5	27.062
65226.8	80348.5	53202	81533.1	77021.3	69375	2115.3	955.9	27.062
20215.5	65827.4	20126	6979.5	66755.5	6852	5.5	8.8	27.0654
44305.5	79555.2	36498	35728	75849.4	30870	3611.3	2284.7	27.0654
17477.2	67682.4	16923	3440.8	75215.6	2998	34.1	-3.3	27.0665
8214.75	70199.7	7669	5849.8	74687.8	5133	18.7	14.3	27.0687
6405	65109.1	6447	2951.3	85280.6	2268	-5.5	31.9	27.0731
101066	98852.7	67003	150780	100104	98713	3977.6	1750.1	27.0753
10618.5	66938.6	10396	12842.5	81626	10311	29.7	7.7	27.0764
15999	68628.8	15278	5699.1	92886.4	4021	52.8	-25.3	27.0775
124707	90973.6	89837	75174	101223	48671	172.7	117.7	27.0808
23818.5	93298	16731	18128	89400	13289	-30.8	18.7	27.0819
19229.2	65779.7	19158	5386.7	67473.8	5232	19.8	-6.6	27.0853
120596	90510.7	87320	40289.7	94378.5	27977	26.4	-3.3	27.0875
18249	68599.7	17434	5839.9	80151.6	4775	23.1	29.7	27.0886
6648	64089.9	6798	3521.1	62367.2	3700	-7.7	13.2	27.0952
10620	65777.6	10581	6201.8	69417.8	5855	3.3	-22	27.0963
37596	71256	34578	12845.8	78116.6	10777	7.7	-11	27.0996
9294	67295.5	9051	6138	67972.3	5918	2.2	-29.7	27.1007
24245.2	69552.9	22845	9630.5	72114.3	8752	-11	-1.1	27.1063
14943	71618	13674	10611.7	84378.6	8242	23.1	20.9	27.1096
17940.8	69551.3	16905	8275.3	71793.8	7554	-3.3	9.9	27.1129
43018.5	70425.2	40032	19093.8	76300.7	16400	-1.1	49.5	27.1162
16710	66909.4	16367	7612	72110.4	6918	6.6	-1.1	27.1206
11917.5	69160.1	11293	8380.9	78218.6	7022	42.9	-2.2	27.1228
17025.8	68078.1	16390	8769.2	75439.5	7618	4.4	50.6	27.1228
118180	91363.6	84772	47053.6	85197	36195	-12.1	15.4	27.1239
35467.5	75856.6	30642	10918.6	84065	8512	-17.6	2.2	27.1239
17055.8	69271.5	16136	5245.9	72853.4	4719	-3.3	35.2	27.1284
10582.5	67326.9	10301	3149.3	84173.1	2452	20.9	-35.2	27.1317
16020.8	68938.7	15230	7368.9	72697.3	6643	40.7	16.5	27.1361
16308.8	68425.8	15620	2651	67759.7	2564	25.3	-4.4	27.1394
6192.75	64328.4	6309	3714.7	64763.7	3759	-36.3	20.9	27.1394
100652	85846.8	76838	43882.3	85241.3	33738	2.2	49.5	27.1394
112724	85546.4	86356	59799.3	84753.6	46240	0	-47.3	27.1416
46438.5	82948.9	36690	53759.2	80754.6	43628	4676.1	2714.8	27.1438
10429.5	65065	10505	6123.7	66181.2	6064	5.5	33	27.1438
16798.5	68940.2	15969	4206.4	83309.3	3309	-45.1	4.4	27.1461
6858.75	64582.6	6960	3868.7	64089.8	3956	-30.8	4.4	27.1494
5393.25	63811.5	5539	5306.4	63022.9	5518	12.1	-12.1	27.1494
15980.2	67758.9	15456	8627.3	84049.2	6727	12.1	64.9	27.1516
140045	94085.1	97550	71812.4	95514.7	49273	38.5	-29.7	27.1527
22871.2	86044.2	17420	22155.1	88593.4	16389	3050.3	1889.8	27.1538
50029.5	73057.2	44879	14855.5	70370.1	13835	8.8	7.7	27.156
79512.8	79627	65442	111927	78555.3	93377	4231.7	2072.4	27.1582
115188	86444.8	87327	26060.1	77747.3	21967	-18.7	5.5	27.1593
11886	66260.7	11756	6992.7	73429.5	6241	45.1	-6.6	27.1604
10274.2	66931.7	10060	15874.1	66949.3	15539	1647.8	751.3	27.1626
13776	66668.4	13542	5563.8	68759.1	5303	14.3	-24.2	27.1637
84160.5	79111	69719	22732.6	74145.4	20093	48.4	-20.9	27.1648
28512	71015.6	26312	9463.3	77061	8048	-14.3	8.8	27.1671
36018	69208	34107	8412.8	67732.3	8140	-26.4	39.6	27.1693
130858	93857.9	91371	83208.4	98076.4	55601	-12.1	4.4	27.187
6285.75	68078.5	6051	3329.7	67958.6	3211	40.7	22	27.187
201349	114026	115724	116587	127081	60124	5408.7	2632.3	27.187
9156	67763.7	8855	6209.5	72013.1	5651	23.1	-1.1	27.1881
6398.25	66833.9	6274	2284.7	73722.4	2031	82.5	-14.3	27.1925
11685.8	66739.6	11475	6651.7	75839.6	5748	2.2	14.3	27.1925
44124	87333.8	33111	38200.8	88000.5	28449	2745.6	2229.7	27.1947
116720	87608.7	87313	48298.8	88050	35949	12.1	-29.7	27.1958
8352.75	75255.1	7274	6712.2	78989.2	5569	-15.4	38.5	27.1969
195141	109110	117210	184162	114583	105332	-1.1	37.4	27.198
5024.25	63541	5182	2200	65239.5	2210	8.8	-26.4	27.2024
138649	92610.6	98115	59441.8	98480.1	39557	27.5	11	27.2046
6276	65661.5	6264	3565.1	75174.5	3108	7.7	11	27.2057
22765.5	74788.7	19949	8509.6	121052	4607	14.3	47.3	27.208
122086	98203.9	81474	80194.4	92701.5	56694	146.3	105.6	27.208
98025.8	85426.1	75202	31857.1	92584.8	22550	31.9	-25.3	27.2102
5249.25	67666.2	5084	2572.9	66124.5	2550	-17.6	-12.1	27.2113
13107	65381.4	13138	7618.6	67866.3	7357	-1.1	8.8	27.2157
15756.8	64908.8	15909	7399.7	66249.6	7320	19.8	-5.5	27.2201
4990.5	65490.1	4994	1245.2	67165	1215	33	33	27.2201
45149.2	70631.6	41892	17554.9	76985.9	14944	-64.9	14.3	27.2212
142006	90192.7	103185	54143.1	88102.4	40275	37.4	79.2	27.2212
8169	65850.4	8130	4319.7	68199.4	4151	-14.3	-7.7	27.2212
33703.5	70631.6	31272	10083.7	82317.6	8028	7.7	-33	27.2256
13220.2	69328.8	12497	4811.4	68712.1	4589	1.1	30.8	27.2256
74336.2	87571.7	55631	100411	87224.4	75444	4472.6	2304.5	27.2268
131624	90881.7	94916	85430.4	95756.2	58469	-40.7	-6.6	27.2279
11877.8	66851.6	11644	4659.6	75085.2	4067	45.1	15.4	27.2301
125902	93775.2	87988	71428.5	87406.4	53556	29.7	-3.3	27.2301
5579.25	71316.9	5127	2932.6	69760.8	2755	-11	-19.8	27.2323
14481	70950	13376	6979.5	78149.4	5853	56.1	-24.2	27.2323
15843	67137.9	15465	12047.2	68452	11534	-13.2	11	27.2345
13116	70810.6	12139	3890.7	72561.4	3514	-41.8	6.6	27.2378
7767	65008.7	7830	1874.4	66979.7	1834	-1.1	3.3	27.2389
5778	67199.1	5635	2564.1	70133.9	2396	-2.2	-8.8	27.24
12905.2	66921.9	12638	8927.6	74088.8	7897	12.1	6.6	27.24
5686.5	64409	5786	2547.6	64788.3	2577	24.2	7.7	27.2433
5597.25	66165.5	5544	5658.4	71340.7	5198	5.5	-35.2	27.2444
10683.8	69634	10055	7319.4	65755.2	7295	1380.5	564.3	27.2444
83885.2	79020	69571	39675.9	74022.8	35127	30.8	9.9	27.2467
31800.8	67628.1	30817	13036.1	69918.5	12219	9.9	78.1	27.2467
14607.8	67833.5	14113	10010	86854.9	7553	44	-1.1	27.2489
39374.2	85331.7	30240	18729.7	82496.8	14879	4726.7	2744.5	27.2522
76212	81080.3	61601	107419	82540	85290	8530.5	3641	27.2533
115492	84468.3	89606	31136.6	80236.2	25432	16.5	55	27.2544
6240	65035.7	6288	1526.8	63854.7	1567	0	16.5	27.2544
9499.5	102530	6072	5417.5	105197	3375	-9.9	13.2	27.2555
23719.5	67860.5	22907	14756.5	67666	14292	53.9	-23.1	27.2588
20007	67506.5	19423	5459.3	86945.5	4115	-7.7	-22	27.2599
19270.5	77933.4	16205	11680.9	76928.9	9951	-4.4	13.2	27.2654
18034.5	74291.9	15909	14998.5	71999.8	13652	-8.8	-38.5	27.2654
8950.5	65657	8934	3753.2	66281.2	3711	56.1	39.6	27.2677
135232	93200.2	95092	79354	100905	51539	48.4	-16.5	27.2677
44871.8	101202	29058	12307.9	122288	6596	12.1	51.7	27.2688
41072.2	72607.7	37072	14484.8	84719	11205	5.5	45.1	27.271
42636	75725.4	36899	14807.1	76905.9	12618	12.1	-41.8	27.2721
13236	70460.1	12311	4274.6	88484	3166	20.9	-45.1	27.2754
109667	84929.4	84625	35279.2	85720.7	26972	42.9	55	27.2754
5916.75	64908	5974	2616.9	75986.3	2257	-31.9	42.9	27.2809
45376.5	118233	25152	63189.5	121140	34185	1832.6	1731.4	27.2842
107949	93432.8	75718	61076.4	88868	45041	6.6	30.8	27.2887
9287.25	66431.9	9162	2288	67452.3	2223	0	57.2	27.2909
9207	66175.7	9118	3426.5	69244.3	3243	0	-24.2	27.2909
69635.2	94604.3	48239	27846.5	98645.9	18500	268.4	79.2	27.2953
15253.5	81764.6	12226	6180.9	88154.8	4595	25.3	67.1	27.2964
25884.8	68286.9	24842	9436.9	77744.4	7955	354.2	165	27.2975
9616.5	64678.5	9744	4606.8	66617.7	4532	-15.4	7.7	27.2986
17589	66469.4	17342	8782.4	70934.6	8114	-17.6	-20.9	27.3019
109496	84505.4	84917	40394.2	85597.5	30927	12.1	-46.2	27.3019
135293	92091.6	96280	75279.6	91612.6	53852	93.5	69.3	27.3019
48908.2	75957.4	42198	29014.7	82004	23188	66	19.8	27.303
122480	92668.1	86619	69711.4	97393	46909	31.9	20.9	27.303
120252	90634.3	86952	56460.8	89517.7	41335	-18.7	-2.2	27.3041
142682	92935.8	100616	47239.5	96020.3	32242	-45.1	40.7	27.3097
17397	82302	13853	4240.5	75292.7	3691	27.5	9.9	27.3108
6623.25	66380.4	6539	2347.4	66828.5	2302	15.4	19.8	27.313
6390	66769	6272	3038.2	81569.6	2441	9.9	5.5	27.3163
8332.5	65895.8	8287	2291.3	70333.8	2135	3.3	13.2	27.3174
116704	83619.9	91465	52578.9	84995.7	40541	28.6	2.2	27.3185
127316	93830.1	88924	53241.1	95649.8	36479	-38.5	59.4	27.3196
23219.2	70156.6	21690	9599.7	91230.6	6896	-25.3	19.8	27.3196
43937.2	70213.9	41010	20597.5	72962.4	18501	-18.7	23.1	27.3218
98761.5	84615.8	76492	32715.1	82700.8	25925	-14.3	3.3	27.3285
20822.2	70617.2	19324	7557	73143.6	6771	26.4	2.2	27.3296
6636	66184.3	6571	1764.4	73092.1	1582	3.3	12.1	27.3296
6968.25	65416.3	6981	1556.5	69251	1473	-7.7	41.8	27.3318
5793.75	66485.6	5711	6737.5	72947.1	6053	26.4	-52.8	27.334
108720	84919.4	83904	41270.9	86665.1	31209	-4.4	33	27.3351
96204	81743.9	77129	35300.1	76863.2	30098	4.4	16.5	27.3395
90023.2	78754.9	74913	40371.1	78325.6	33779	47.3	-19.8	27.3417
5755.5	68969.2	5469	35141.7	78164.8	29464	-15.4	38.5	27.3439
29451	69258.7	27868	13053.7	80146.8	10674	-16.5	64.9	27.3439
13469.2	65850.1	13405	7925.5	68244.1	7611	-2.2	-22	27.3483
6735	66654.3	6622	6908	69638.9	6501	82.5	42.9	27.3495
141835	92726.6	100244	78723.7	96950.8	53215	159.5	17.6	27.3495
96264	77141.2	81782	29659.3	85744.9	22669	1.1	-2.2	27.3506
17853.8	65678.5	17815	6172.1	66947.2	6042	58.3	51.7	27.3561
36740.2	73559.1	32733	30309.4	74420.5	26691	12.1	16.5	27.3594
16456.5	70976.8	15195	8077.3	72563.9	7295	-14.3	25.3	27.3605
16248.8	73607.4	14467	26372.5	73253.7	23594	2862.2	1236.4	27.3627
13146	68978.1	12490	4318.6	71004.5	3986	23.1	-20.9	27.3649
17614.5	66298.2	17412	8794.5	67057.2	8595	6.6	9.9	27.3649
141256	92722.2	99840	71146.9	93609.4	49810	17.6	-18.7	27.3649
135474	95971.5	92511	74927.6	98579.8	49812	37.4	55	27.3671
6624	78515.2	5529	5551.7	79180.9	4595	33	25.3	27.3682
29130.8	80682.7	23662	13061.4	94168.5	9090	73.7	8.8	27.3682
8589.75	65328.8	8617	3001.9	65337.9	3011	11	11	27.3705
159371	97886.2	106701	84777	102905	53991	80.3	78.1	27.3705
8192.25	64483.2	8326	6032.4	74325.9	5319	13.2	-17.6	27.3749
69390.8	93312.7	48735	117430	89042.3	86430	4310.9	2152.7	27.376
33123	73517.4	29527	10562.2	87731.9	7890	-26.4	60.5	27.376
5485.5	63888	5627	1686.3	62898.9	1757	1.1	13.2	27.3771
116201	86069.8	88479	49721.1	89900.2	36246	19.8	37.4	27.3815
15252.8	70538.7	14171	10568.8	84323.9	8214	-9.9	37.4	27.3826
148456	95435.3	101946	79368.3	92579.4	56184	20.9	20.9	27.3859
28380.8	77256.9	24075	5024.8	80495.1	4091	20.9	-23.1	27.3859
172484	105860	106781	106588	104305	66970	34.1	46.2	27.3859
14396.2	67366.9	14005	6393.2	69082.4	6065	8.8	34.1	27.387
8228.25	64219	8397	5869.6	62133.8	6191	155.1	90.2	27.3904
11535	66288.8	11404	9520.5	68489.1	9110	-17.6	46.2	27.3915
214929	122563	114925	164790	105990	101893	18.7	-22	27.3937
16924.5	66608.5	16652	10664.5	69626.3	10038	25.3	-67.1	27.3937
21862.5	66443.2	21564	3847.8	66977.3	3765	27.5	5.5	27.3948
26819.2	70106	25071	5544	75852.1	4790	-18.7	20.9	27.397
125687	89847.5	91678	42475.4	82738.9	33644	-2.2	-30.8	27.3992
5356.5	65812.4	5334	10789.9	67377.5	10495	199.1	123.2	27.4025
139493	94899.2	96332	89179.2	91226.9	64065	-39.6	-5.5	27.4047
103282	84372.2	80224	61982.8	87500.1	46424	476.3	179.3	27.4058
9409.5	65882.6	9360	3278	65536	3278	-24.2	26.4	27.4069
40653	85168.3	31282	24604.8	94199.1	17118	6568.1	3553	27.408
75492	83632.4	59157	42262	84277.1	32864	166.1	68.2	27.4091
119385	88774.1	88134	37654.1	88619.5	27846	-3.3	35.2	27.4103
28626	66874.6	28053	12728.1	65998	12639	-31.9	0	27.4136
14181	65992	14083	6264.5	68062	6032	-14.3	25.3	27.4147
88926	84912.1	68634	25568.4	88173.6	19004	-36.3	101.2	27.4147
13550.2	67076.8	13239	5063.3	72404.2	4583	-9.9	30.8	27.4158
34556.2	69203.3	32725	11059.4	82017.5	8837	58.3	5.5	27.4213
19316.2	68866.8	18382	10378.5	68461.5	9935	66	-41.8	27.4235
57216	73616.1	50936	10672.2	74683.8	9365	26.4	14.3	27.4246
16260.8	68259.3	15612	5229.4	86719.1	3952	19.8	5.5	27.4257
47412	71629	43379	16284.4	74515.7	14322	-5.5	-17.6	27.4313
132172	93908.3	92239	60044.6	94023.8	41852	34.1	-5.5	27.4335
10925.2	67179.3	10658	3818.1	71369.9	3506	16.5	12.1	27.4346
7792.5	66074.4	7729	1797.4	62756.8	1877	5.5	-18.7	27.4379
121822	88357	90358	75763.6	95513	51985	116.6	6.6	27.439
14672.2	74040.2	12987	20034.3	71872.6	18268	1449.8	706.2	27.4401
102653	85002	79145	48040.3	87881.9	35825	48.4	69.3	27.4423
12437.2	65764.7	12394	4380.2	66758.3	4300	35.2	-9.9	27.4445
17222.2	75416.1	14966	4279	82479	3400	5.5	17.6	27.4467
90406.5	79512.6	74515	26104.1	75848.3	22555	25.3	56.1	27.4489
46286.2	79184.9	38308	37044.7	79116.3	30686	3812.6	2326.5	27.45
18134.2	76496.3	15536	5603.4	73992.4	4963	28.6	-19.8	27.4512
37245	72673.6	33587	11869	72458.9	10735	-29.7	-47.3	27.4512
8550.75	67007.3	8363	4283.4	73046.3	3843	-12.1	-13.2	27.4534
27035.2	68570.1	25839	7885.9	69157	7473	6.6	-18.7	27.4545
79579.5	87119.5	59864	63878.1	79687.7	52534	64.9	49.5	27.4567
70607.2	80554.9	57443	67734.7	78930.7	56240	996.6	1120.9	27.4611
5445	64134.4	5564	3370.4	75155.7	2939	-7.7	4.4	27.4655
117220	90345.9	85030	49530.8	86492.1	37530	-1.1	-14.3	27.4688
33859.5	72859.7	30456	10204.7	85303	7840	5.5	-30.8	27.4711
10687.5	66427.9	10544	2700.5	66684.2	2654	-8.8	35.2	27.4711
10173	68274.2	9765	12449.8	65403.6	12475	358.6	183.7	27.4733
125338	94723.5	86717	51549.3	94153.9	35881	100.1	63.8	27.4766
18483	66238.4	18287	11386.1	66099.7	11289	-15.4	19.8	27.481
7986	65585.3	7980	5281.1	65761.4	5263	50.6	-14.3	27.4832
30933	68976.7	29390	12314.5	70342.8	11473	61.6	48.4	27.4843
5729.25	64547.4	5817	3032.7	64320.7	3090	23.1	8.8	27.4865
56928.8	79684	46821	44977.9	76082.7	38743	7551.5	3646.5	27.4943
5520.75	69431.6	5211	8000.3	70518.9	7435	13.2	-5.5	27.4954
44495.2	70483.4	41372	18353.5	69008.3	17430	-6.6	-26.4	27.4976
69065.2	81117.2	55799	83376.7	74053.4	73787	4516.6	2303.4	27.4998
114726	89897.7	83636	45178.1	87195	33956	207.9	81.4	27.502
111768	84021.5	87178	34664.3	94897.8	23939	-49.5	-1.1	27.5064
175865	99601.7	115716	110033	100336	71870	19.8	42.9	27.5064
6455.25	70957.9	5962	6162.2	81965.9	4927	17.6	-8.8	27.5075
10133.2	73404.7	9047	3844.5	72546.3	3473	-22	13.2	27.5086
121772	88720.2	89951	51982.7	84820.7	40164	24.2	41.8	27.5175
14374.5	70035.5	13451	6233.7	82067.5	4978	-27.5	-11	27.5186
30113.2	68926.4	28632	13623.5	68901.8	12958	-2.2	-38.5	27.5186
150457	101499	97147	52606.4	108819	31682	20.9	-17.6	27.5197
97680.8	86695.6	73840	22441.1	89655	16404	36.3	-6.6	27.5197
27711	66043.6	27498	11933.9	66920.5	11687	13.2	-19.8	27.5219
21328.5	65973.7	21187	11275	64777.6	11407	-13.2	1.1	27.523
9050.25	67292.6	8814	3326.4	68338.2	3190	-19.8	-19.8	27.5241
10212.8	77762.6	8607	21056.2	80859	17066	2874.3	1194.6	27.5241
12259.5	70962.6	11322	25307.7	73967.2	22423	1129.7	476.3	27.5274
15915.8	67034.4	15560	14204.3	66440.2	14011	972.4	416.9	27.5296
13845	71259.4	12733	14315.4	76255.7	12303	2.2	-15.4	27.5307
84659.2	81705.7	67905	32789.9	80396.5	26729	1.1	3.3	27.5319
185750	117664	103458	176958	129603	89482	13169.2	6194.1	27.5374
26611.5	68250.7	25553	11279.4	67948	10879	-51.7	-64.9	27.5385
26804.2	70077.9	25067	3575	69399.1	3376	17.6	-45.1	27.5396
9834	73029	8825	8839.6	97593	5936	9.9	13.2	27.5418
15650.2	65793.5	15589	5981.8	69458.4	5644	-6.6	-18.7	27.5451
5136	65231.2	5160	2393.6	76260.1	2057	51.7	-9.9	27.5462
25215.8	88427.8	18688	24866.6	83907.8	19422	2992	2053.7	27.5473
9318	65144.5	9374	5341.6	67165.6	5212	17.6	17.6	27.5473
112346	91248.7	80688	81614.5	81865.6	65335	69.3	24.2	27.5484
102526	87305.1	76962	65884.5	89404.8	48295	-26.4	26.4	27.5484
20513.2	68449.9	19640	11316.8	71285.8	10404	-12.1	-15.4	27.5484
12765.8	69573.1	12025	3595.9	67159	3509	67.1	-18.7	27.5484
23114.2	73331.8	20657	11488.4	91985.8	8185	112.2	-38.5	27.5495
6282	72000.2	5718	2592.7	73876.2	2300	-45.1	2.2	27.5506
137136	101862	88231	80292.3	105361	49943	71.5	-24.2	27.5562
65303.2	87593.2	48859	85947.4	84424.7	66718	8443.6	4200.9	27.5562
105591	82707	83669	44218.9	81572.1	35526	139.7	77	27.5584
56091.8	75780.4	48509	63958.4	74984.8	55899	2516.8	1172.6	27.5617
7839.75	69290.1	7415	8250	92549.1	5842	3.3	-39.6	27.5617
22779.8	68330.9	21848	12843.6	71181.2	11825	-12.1	17.6	27.5617
83569.5	75864.5	72192	19574.5	78088.3	16428	23.1	31.9	27.5617
106637	84999.6	82219	39526.3	82667.8	31335	39.6	36.3	27.5628
7984.5	68258.8	7666	1982.2	65050.3	1997	4.4	1.1	27.5628
116848	94251.4	81248	54036.4	87939.7	40270	-19.8	4.4	27.5661
99828.8	87327.2	74918	169282	89861.9	123457	2971.1	1513.6	27.5672
117406	84997.9	90524	43888.9	87391.1	32913	16.5	-6.6	27.5683
109090	85850.3	83277	40079.6	87675	29959	-8.8	-9.9	27.5694
5550	65347.6	5566	10046.3	68376.2	9629	139.7	61.6	27.5694
11458.5	75570.5	9937	9510.6	124433	5009	1.1	6.6	27.5716
10050.8	66607.9	9889	5430.7	75165	4735	22	5.5	27.5716
25401	70319.8	23673	13576.2	91885.8	9683	17.6	7.7	27.575
6188.25	63566.3	6380	5556.1	67443	5399	4.4	-9.9	27.575
5578.5	66086.9	5532	1491.6	71824.8	1361	24.2	-1.1	27.5761
10902.8	66473.4	10749	7632.9	75472.2	6628	119.9	23.1	27.5794
29420.2	68376.7	28198	14978.7	68541	14322	-4.4	-19.8	27.5805
52752.8	73672	46927	19594.3	81880.5	15683	-39.6	-34.1	27.5805
116804	92665.7	82607	98402.7	92370.2	69816	19.8	-38.5	27.5816
121438	105147	75690	202384	97942	135421	8156.5	3840.1	27.5827
6980.25	73569.9	6218	8395.2	84683.4	6497	3.3	8.8	27.5849
14832.8	68211.3	14251	4734.4	75199.6	4126	29.7	-7.7	27.5871
16870.5	69755.5	15850	4656.3	79446.8	3841	-15.4	6.6	27.5938
6283.5	66536.7	6189	3130.6	78608.1	2610	3.3	-2.2	27.5938
17323.5	70895	16014	2773.1	73311	2479	-33	14.3	27.5982
139740	91155.2	100466	76401.6	97226.3	51499	72.6	38.5	27.5993
20832.8	66596.5	20501	15339.5	69657	14432	-37.4	-26.4	27.6004
120281	86821.2	90793	42715.2	87439.7	32015	39.6	-1.1	27.6048
11842.5	64865	11965	4453.9	64378.2	4534	-4.4	-12.1	27.6059
7224.75	64559.8	7334	5715.6	69059.3	5424	-26.4	29.7	27.6081
79304.2	107311	48432	76766.8	103987	48381	82.5	18.7	27.6092
115285	87736	86114	59512.2	95945.7	40650	23.1	44	27.6125
16602.8	75014	14505	5571.5	84365.5	4328	6.6	-19.8	27.6159
122483	87582	91652	59684.9	92593.3	42244	73.7	4.4	27.617
7304.25	66236.5	7227	4328.5	68553.1	4138	-1.1	-70.4	27.6181
7021.5	65197.1	7058	3528.8	64816	3568	168.3	83.6	27.6203
11244	73725.5	9995	5557.2	77274.9	4713	-11	27.5	27.6236
6506.25	69152.4	6166	3183.4	78196.1	2668	35.2	-8.8	27.6347
72327.8	92017	51513	75964.9	97393	51117	3648.7	1930.5	27.638
5807.25	65538.8	5807	4776.2	67649.3	4627	-11	6.6	27.6391
10731.8	66306.8	10607	4351.6	65847.7	4331	47.3	-58.3	27.6402
11487	68066.2	11060	18642.8	67763.4	18030	143	91.3	27.6402
9210	64568.5	9348	6573.6	71634.1	6014	-11	-22	27.6402
116702	84671.4	90328	45637.9	82695.4	36168	-45.1	-39.6	27.6413
10762.5	64449.1	10944	7256.7	64960.4	7321	13.2	29.7	27.6424
89044.5	85248.8	68454	74358.9	84306.8	57803	8679	4576	27.6435
29676.8	81581.2	23840	17955.3	108784	10817	28.6	-72.6	27.6468
13518	65083.4	13612	6925.6	64885.8	6995	15.4	2.2	27.6479
135690	91921.5	96741	60134.8	91163.4	43230	58.3	34.1	27.6479
73354.5	86726.9	55431	21495.1	82173.6	17143	12.1	11	27.6479
159010	100298	103900	87620.5	103610	55422	17.6	-19.8	27.6479
35612.2	71851.6	32482	8102.6	91207.8	5822	53.9	-36.3	27.6501
13482.8	67312.1	13127	2740.1	67738.7	2651	7.7	-3.3	27.6501
13236	74044.8	11715	20278.5	72629.3	18298	1053.8	535.7	27.6512
52825.5	79002.6	43821	10503.9	76072.9	9049	-12.1	33	27.6546
5588.25	64591.1	5670	3826.9	72843.4	3443	-16.5	-12.1	27.6557
109313	94337	75940	50255.7	89060.8	36981	68.2	-3.3	27.6579
110849	88460.2	82123	47795	89902.5	34841	36.3	53.9	27.6612
10269	65979.3	10200	4837.8	90793.3	3492	-4.4	-41.8	27.6612
137841	92031.6	98157	88192.5	99792.5	57918	111.1	45.1	27.6623
144370	95559.7	99011	94239.2	103056	59929	34.1	52.8	27.6634
118367	89187.1	86978	61613.2	92180.7	43804	161.7	80.3	27.6689
119417	85004.7	92067	60496.7	85200.3	46534	-28.6	-2.2	27.6733
90096.8	80431.8	73411	17900.3	75885.5	15459	34.1	-5.5	27.6745
39279.8	71896	35805	15812.5	79239	13078	13.2	22	27.6745
5782.5	63584.2	5960	3437.5	64145.8	3512	16.5	5.5	27.6745
69984.8	84861.7	54047	59910.4	83855.6	46822	10616.1	4649.7	27.6811
121424	95240.9	83553	57380.4	90561.6	41524	13.2	-60.5	27.6811
98731.5	80990.2	79892	43778.9	78918.8	36355	9.9	-63.8	27.6844
7189.5	66185	7119	4338.4	67358.8	4221	1.1	11	27.6855
7980	67065.6	7798	3795	70396	3533	12.1	-3.3	27.6866
16679.2	69169.9	15803	5255.8	79055.3	4357	-26.4	41.8	27.6888
120746	85986.2	92029	78489.4	86636.7	59373	26.4	0	27.6921
107312	88062.1	79862	42429.2	91634.2	30345	33	-6.6	27.6921
17736.8	64591.9	17996	18693.4	65780.2	18624	-9.9	234.3	27.6932
26439.8	69860.7	24803	5115	68411.6	4900	-13.2	4.4	27.6943
45066.8	70551.4	41863	19475.5	70025	18227	7.7	-15.4	27.6988
146928	92644.3	103936	75632.7	94848.1	52259	-33	5.5	27.701
125602	91208.1	90249	48266.9	90504.4	34951	11	1.1	27.7021
6540.75	64401.2	6656	6606.6	65522.1	6608	33	41.8	27.7032
11979.8	68335.4	11489	17465.8	68389.7	16737	1310.1	584.1	27.7054
12714.8	68441.4	12175	6034.6	69334.4	5704	-27.5	7.7	27.7087
5362.5	66953.1	5249	3625.6	75937.1	3129	-15.4	2.2	27.7087
121037	90484.2	87665	69848.9	88015.9	52009	-26.4	27.5	27.7087
23860.5	66569.7	23490	8542.6	68017	8231	-16.5	-91.3	27.7098
5688	64337	5794	5814.6	63436.9	6007	398.2	177.1	27.7176
9543	67876.1	9214	12068.1	69067.8	11451	476.3	249.7	27.7176
125466	90814.6	90542	68636.7	89441.2	50292	-27.5	37.4	27.7209
39052.5	76673	33380	16164.5	77483.7	13672	-17.6	-8.8	27.7231
16560.8	68148	15926	5870.7	79165.1	4860	6.6	-34.1	27.7264
183098	109207	109878	155031	105971	95876	28.6	51.7	27.7264
9759.75	65246.9	9803	10992.3	69677.1	10339	15.4	-11	27.7275
13602	75086	11872	7394.2	81925	5915	8.8	-3.3	27.7275
21504	67734.6	20806	29739.6	68245.2	28559	403.7	277.2	27.7286
141380	94832.3	97704	64544.7	93991.7	45004	124.3	19.8	27.7286
21232.5	68617.4	20279	14161.4	69358.2	13381	2646.6	1194.6	27.7297
7243.5	65082.3	7294	5886.1	72824.5	5297	-1.1	-19.8	27.7297
123728	88513.2	91609	45791.9	88312	33982	-17.6	-47.3	27.7297
27550.5	67373.8	26799	9198.2	68245.6	8833	28.6	12.1	27.733
22275	68497.3	21312	11096.8	79453.7	9153	-20.9	53.9	27.7353
6709.5	66003.3	6662	1116.5	65860.4	1111	15.4	14.3	27.7364
28359	67126.6	27687	14352.8	68698.9	13692	2.2	2.2	27.7375
5973.75	73672.5	5314	5511	81307.7	4442	4.4	17.6	27.7375
15228	66992.2	14897	6769.4	72077.9	6155	-4.4	36.3	27.7386
4920	64397.3	5007	3396.8	67828.4	3282	-17.6	7.7	27.7408
6468.75	65241	6498	7603.2	65177.7	7645	460.9	176	27.7408
118194	89359.6	86683	34239.7	87034.9	25782	-39.6	4.4	27.7419
103754	88476.4	76852	113595	89953.5	82760	4704.7	2971.1	27.7419
8562.75	67913.4	8263	2448.6	69438.1	2311	42.9	-7.7	27.743
261626	123583	138740	218304	117612	121644	141.9	35.2	27.7441
21801.8	78917.4	18105	4330.7	85901	3304	51.7	1.1	27.7452
121079	86738.9	91482	56806.2	86485.4	43046	246.4	103.4	27.7452
107828	83472.1	84658	36360.5	87462.7	27245	-22	-19.8	27.7474
6180	63661.2	6362	2867.7	61760.6	3043	-16.5	2.2	27.7518
164487	99234.3	108630	91393.5	101568	58971	-9.9	55	27.7529
40865.2	69122.3	38745	10732.7	67652	10397	44	2.2	27.7551
9252	68808.3	8812	6431.7	75539.1	5580	16.5	-8.8	27.7563
70727.2	79827.5	58065	20871.4	77344	17685	-1.1	-45.1	27.7651
5783.25	64655.6	5862	4468.2	69970.8	4185	-6.6	-8.8	27.7673
46467	71715.6	42463	17565.9	74251.7	15504	-44	-7.7	27.7695
9149.25	65259.6	9188	3262.6	67663.9	3160	7.7	-45.1	27.7706
10451.2	68227.2	10039	5782.7	106066	3573	-8.8	44	27.7773
92952	82502	73837	44000	76595.3	37647	48.4	1.1	27.7773
10383	65259.5	10427	10899.9	66524.1	10738	273.9	155.1	27.7795
6617.25	64688	6704	3974.3	65212.8	3994	-3.3	-20.9	27.7806
110732	92457	78490	64544.7	88371.7	47866	16.5	16.5	27.7806
37561.5	70645.2	34845	17546.1	75586.8	15213	-46.2	-5.5	27.7828
6498.75	66051.8	6448	4107.4	67735.9	3974	-13.2	-3.3	27.7828
108483	85267.8	83379	37675	86606.6	28509	1.1	1.1	27.7861
32611.5	67911	31471	7643.9	69896.8	7167	-2.2	-8.8	27.7883
158452	98266.8	105675	99512.6	88410.1	73766	20.9	35.2	27.7894
17369.2	68984.4	16501	5285.5	83246.9	4161	1.1	-60.5	27.7894
5148	66570.5	5068	1852.4	66886.4	1815	4.4	40.7	27.7894
19763.2	70414.5	18394	8759.3	75255.6	7628	4.4	-7.7	27.7916
8259.75	64288.7	8420	4132.7	67982.1	3984	1.1	-34.1	27.7927
10180.5	74571.3	8947	5859.7	87576.1	4385	27.5	55	27.7938
74668.5	91320	53586	74138.9	92623.8	52457	3341.8	1523.5	27.796
44454.8	74694.6	39004	24929.3	110937	14727	24.2	4.4	27.7994
36608.2	73697.8	32554	13610.3	88322.1	10099	16.5	-15.4	27.8027
30861	67079.2	30151	13229.7	67075.8	12926	-40.7	19.8	27.8038
95193	81137.3	76889	34139.6	79545.4	28127	34.1	-16.5	27.8049
5488.5	64926.8	5540	3840.1	74215.5	3391	42.9	38.5	27.8071
18447.8	75134.7	16091	32541.3	73379.4	29063	2502.5	1070.3	27.8082
5077.5	63649.4	5228	1431.1	64815.9	1447	18.7	1.1	27.8093
123089	86260	93517	48834.5	84970.6	37665	-5.5	16.5	27.8115
19100.2	76799.4	16299	6790.3	73096.1	6088	-33	5.5	27.8137
97522.5	78450.9	81468	32964.8	81702.6	26442	33	-8.8	27.8215
12347.2	66294.4	12206	7035.6	80077.3	5758	27.5	-39.6	27.8215
131467	91675.1	93982	63784.6	94214.1	44369	101.2	36.3	27.8226
7549.5	66986.7	7386	4112.9	65614.2	4108	-23.1	-14.3	27.8237
11067.8	70709.3	10258	11729.3	73014	10528	-35.2	4.4	27.8248
145948	94237.1	101498	75698.7	98309.5	50463	6.6	-8.8	27.827
96865.5	83604.6	75931	34200.1	78054.6	28715	5.5	-4.4	27.8325
34713	69269.6	32842	11853.6	73217.5	10610	15.4	-8.8	27.8358
123615	94006.9	86177	63495.3	93017.4	44736	36.3	30.8	27.8392
146750	95664.8	100532	83150.1	103728	52535	520.3	211.2	27.8436
133906	94571.8	92794	59612.3	105923	36883	49.5	-33	27.8458
20775	67716.6	20106	7463.5	67298.8	7268	29.7	29.7	27.8458
12173.2	71447.8	11166	19070.7	70396.4	17754	892.1	396	27.8535
14539.5	66033.3	14430	5735.4	70283.3	5348	-7.7	-57.2	27.8546
40328.2	70097.4	37704	10738.2	71489.1	9844	-14.3	34.1	27.8568
12070.5	67004.3	11806	4606.8	77353.6	3903	-26.4	-15.4	27.8613
49188.8	75144.7	42899	11782.1	82751.2	9331	30.8	-5.5	27.8635
112577	84767.9	87036	38799.2	83631.9	30404	-6.6	-3.3	27.8657
56650.5	83791.8	44308	53401.7	84467.3	41433	6204	3330.8	27.8668
22286.2	68589.8	21294	13003.1	70005	12173	-23.1	-3.3	27.8712
114946	97409.7	77334	55652.3	96349.9	37854	29.7	27.5	27.8712
33496.5	68159.9	32207	13965.6	68862.4	13291	-16.5	27.5	27.8723
31625.2	69132.5	29980	11459.8	77385.8	9705	17.6	18.7	27.8745
6486	64935.3	6546	2855.6	66837.4	2800	15.4	4.4	27.8756
106360	81589	85433	39572.5	81749.6	31724	-4.4	5.5	27.8756
5036.25	64767.6	5096	6661.6	63696.3	6854	413.6	162.8	27.8823
48324	73363.6	43168	14395.7	81065.2	11638	0	-48.4	27.8823
8113.5	64876.3	8196	3730.1	65678.6	3722	-13.2	-17.6	27.8834
33009	70506.4	30682	8911.1	72708.9	8032	-3.3	-14.3	27.8856
114649	86739.3	86623	40796.8	84481.1	31648	-28.6	14.3	27.8856
30120.8	81789.7	24135	17701.2	84899.4	13664	1556.5	1434.4	27.8856
8889.75	67119.7	8680	4676.1	73542.8	4167	-38.5	22	27.8878
30070.5	71902.4	27408	20398.4	73618	18159	4.4	69.3	27.89
7897.5	63889.7	8101	3759.8	69272.5	3557	-6.6	-31.9	27.8922
76599.8	78247.4	64156	32370.8	76245.4	27824	-5.5	52.8	27.8955
116361	85077.5	89634	52324.8	99453.5	34480	5.5	47.3	27.8955
20700	66965.9	20258	6342.6	68445.4	6073	16.5	-31.9	27.8955
16287.8	68460.4	15592	5263.5	69448.1	4967	-14.3	9.9	27.8966
10908.8	64739.3	11043	4392.3	66264.7	4344	11	39.6	27.9011
8022	65609.6	8013	5016	66706.3	4928	-4.4	11	27.9033
12370.5	76338.3	10620	3201	73581.5	2851	-9.9	19.8	27.9066
55107	76639.7	47123	22982.3	94799.1	15888	47.3	25.3	27.9077
111460	84007.2	86953	30351.2	84808.4	23454	-31.9	-26.4	27.9088
10433.2	66720.7	10248	5362.5	70612.2	4977	-23.1	22	27.9154
118024	87437	88462	58472.7	84128.8	45550	-14.3	23.1	27.9154
9609.75	64573.4	9753	5011.6	64922	5059	24.2	-9.9	27.9154
126165	94111.5	87857	97809.8	91683.7	69915	48.4	25.3	27.9176
8899.5	66648.1	8751	3796.1	75847.9	3280	-11	27.5	27.9176
20970	70501.7	19493	5613.3	76433.3	4813	-20.9	55	27.9199
8604.75	68320.9	8254	11411.4	67987	11000	1050.5	404.8	27.9243
133551	93812.2	93297	49470.3	93631.5	34626	30.8	19.8	27.9243
14348.2	70452.3	13347	8741.7	75689.8	7569	42.9	23.1	27.9254
95598	82823.6	75644	63030	78029.7	52938	46.2	3.3	27.9287
85817.2	84575.8	66498	37131.6	76468.5	31823	31.9	-27.5	27.932
15312.8	66096.1	15183	9011.2	76418	7728	36.3	-30.8	27.932
11769.8	81580.4	9455	3798.3	78525.4	3170	8.8	-20.9	27.932
56179.5	94581.6	38927	15103	101247	9776	5.5	-50.6	27.9353
11057.2	67914.5	10670	3547.5	68682.1	3385	5.5	16.5	27.9364
42114.8	77699.2	35522	36395.7	76518.3	31172	1230.9	1342	27.9364
68482.5	77610.7	57828	30676.8	79269.6	25362	16.5	41.8	27.9364
7722.75	66341.4	7629	4525.4	66467.2	4462	-11	18.7	27.9386
5848.5	65947.6	5812	2941.4	76373.9	2524	3.3	-2.2	27.9398
18480	66595.5	18186	5901.5	71082.7	5441	-3.3	9.9	27.9398
115831	88886.5	85402	49962	83017.9	39441	7.7	37.4	27.9409
76150.5	82462	60520	31978.1	79736.6	26283	-48.4	-56.1	27.942
25518.8	67672.8	24713	10992.3	69388.5	10382	7.7	28.6	27.9442
20124	69629.2	18941	3487	68134.8	3354	51.7	15.4	27.9453
33831.8	99048.4	22385	54563.3	86310.9	41430	5737.6	3086.6	27.9486
112966	88605.3	83554	38571.5	94114.5	26859	222.2	106.7	27.9508
96349.5	84203.8	74989	22973.5	77138.6	19518	19.8	-48.4	27.9519
7053.75	67230.2	6876	3537.6	73530	3153	36.3	-1.1	27.9552
22526.2	73854.6	19989	5437.3	74221.8	4801	22	12.1	27.9563
41076.8	95698.8	28130	25004.1	104848	15629	5777.2	3243.9	27.9563
5376	64515.9	5461	2274.8	63983.4	2330	1.1	-3.3	27.9574
106968	90833.5	77177	37643.1	92020.5	26809	-46.2	-12.1	27.9608
111389	84635.8	86252	60549.5	86317.1	45972	27.5	44	27.9608
78839.2	78552.8	65775	23112.1	77623.9	19513	2.2	-16.5	27.9608
18633.8	69769.8	17503	12336.5	69018.7	11714	-18.7	23.1	27.963
23666.2	71032.4	21835	7899.1	92080.3	5622	-16.5	5.5	27.9652
125127	91356.3	89762	60648.5	103850	38273	481.8	192.5	27.9707
52407.8	76375.2	44970	18981.6	77002.7	16155	5.5	19.8	27.9718
27218.2	68275.9	26126	5261.3	66887.4	5155	6.6	44	27.9718
7650	69352.7	7229	2222	72196.8	2017	-2.2	-24.2	27.974
38271	85508.3	29332	21717.3	100613	14146	2754.4	1887.6	27.974
7422.75	66528.6	7312	7541.6	71754.7	6888	27.5	5.5	27.974
137390	97529.4	92321	91065.7	94349.6	63255	24.2	3.3	27.9762
18479.2	75876	15961	10826.2	101055	7021	14.3	-25.3	27.9773
132921	96590.5	90186	65058.4	90062.9	47341	-15.4	5.5	27.9784
28865.2	69730.3	27129	6737.5	87487.4	5047	-38.5	-9.9	27.9807
11685	69553.9	11010	5176.6	86368	3928	-44	17.6	27.9862
22092.8	81432.5	17780	15756.4	93703.4	11020	1692.9	1555.4	27.9862
8734.5	66054	8666	6622	68139.3	6369	45.1	18.7	27.9906
8052	64431.7	8190	4807	64995.2	4847	-23.1	56.1	27.9928
9591	69723.3	9015	5077.6	89189.4	3731	4.4	-4.4	27.9928
125672	88409.5	93158	56290.3	94636.9	38981	-57.2	22	27.995
32343.8	73107.5	28994	21938.4	73772.6	19489	-14.3	24.2	27.9961
5292	67579.2	5132	2690.6	73136.1	2411	-18.7	-1.1	27.9961
58250.2	72022.7	53004	23348.6	75333.5	20312	3.3	-4.4	27.9994
5351.25	65343.7	5367	2039.4	64195.1	2082	-23.1	20.9	28.0039
51745.5	77642.5	43677	29310.6	79042.9	24302	3545.3	2194.5	28.005
59520.8	104304	37398	62033.4	105439	38557	4694.8	3265.9	28.0061
6252.75	65376.6	6268	6242.5	69375.7	5897	-1.1	-14.3	28.0072
33489	67730.4	32404	11778.8	66597.8	11591	36.3	57.2	28.0094
12252	68963.9	11643	9230.1	93392.6	6477	-18.7	52.8	28.0105
12802.5	66589.3	12600	4889.5	82950.6	3863	2.2	8.8	28.0116
31799.2	70078.5	29738	10107.9	75845.1	8734	16.5	-17.6	28.0127
12027	67258.4	11719	3983.1	74242.5	3516	-29.7	30.8	28.0149
9128.25	68486.4	8735	2533.3	70199.7	2365	2.2	46.2	28.0149
25122.8	87558.2	18804	19207.1	92644.2	13587	2283.6	1665.4	28.0149
5628	63923.2	5770	1723.7	66061.1	1710	25.3	1.1	28.0171
136079	90856.3	98156	65188.2	94829.7	45051	0	-7.7	28.0205
10912.5	70251.6	10180	4400	73730.1	3911	-13.2	12.1	28.0238
5445.75	64842.4	5504	2191.2	72857.7	1971	-2.2	2.2	28.026
17562.8	74348.7	15481	11017.6	93870.2	7692	7.7	15.4	28.0282
112892	102482	72193	40398.6	102643	25794	47.3	-44	28.0293
127814	91030.4	92018	60780.5	92706.3	42967	-62.7	-40.7	28.0315
15126.8	69582.8	14247	3696	80338.7	3015	3.3	-24.2	28.0315
13205.2	66735	12968	3925.9	68228	3771	-1.1	-16.5	28.0326
109922	87900.3	81955	44051.7	84906	34002	80.3	17.6	28.0337
16726.5	66967.3	16369	3903.9	69599	3676	-45.1	5.5	28.0348
16739.2	68469.8	16022	9036.5	79215.6	7476	-12.1	-18.7	28.037
8079	64545.3	8203	3150.4	67230.4	3071	17.6	-3.3	28.037
148360	97598.5	99622	62971.7	102161	40396	15.4	-49.5	28.0426
12021.8	79102.1	9960	10572.1	86111.5	8046	41.8	-16.5	28.0437
93547.5	82591	74230	29976.1	81349.7	24149	17.6	9.9	28.0437
14708.2	71007	13575	9816.4	70393.7	9139	48.4	11	28.0437
36947.2	69977.9	34602	18911.2	73802.5	16793	35.2	-29.7	28.0481
18753	67394	18236	7569.1	66539	7455	23.1	40.7	28.0503
30075.8	67892.1	29032	8978.2	68858.4	8545	0	-4.4	28.0514
27041.2	67599	26216	7840.8	67329	7632	-34.1	4.4	28.0525
79887	84471.8	61979	35200	81774.8	28210	46.2	25.3	28.0525
53472.8	86832.6	40358	51979.4	91286.1	37317	9274.1	4634.3	28.0536
7344.75	70578.5	6820	6883.8	83543.8	5400	44	-2.2	28.0536
5472.75	69860.2	5134	8835.2	87677.7	6604	2.2	33	28.0558
125288	87486.2	93853	51892.5	84417.1	40286	4.4	-22	28.0569
14648.2	65398.7	14679	10946.1	65964.5	10875	188.1	81.4	28.0569
10144.5	65217.8	10194	3063.5	70003.3	2868	40.7	12.1	28.0569
15852.8	69303.3	14991	3653.1	88834.7	2695	30.8	-14.3	28.058
16149	67166.4	15757	6341.5	83003.1	5007	-16.5	-1.1	28.0591
7080.75	65747.2	7058	2691.7	83248.3	2119	14.3	9.9	28.0602
136465	94169.3	94971	65059.5	93729.2	45490	7.7	20.9	28.0625
15644.2	66124.6	15505	4231.7	75525.2	3672	-26.4	-53.9	28.0647
18363.8	72207.8	16667	7087.3	87636.5	5300	80.3	47.3	28.0658
35208.8	71092.2	32457	23401.4	72259.4	21224	-44	-19.8	28.0669
99164.2	91794	70798	191829	88754.4	141646	3538.7	1626.9	28.0702
7525.5	65064.8	7580	6443.8	67427.9	6263	44	13.2	28.0735
99801	88645.9	73783	43696.4	87689.9	32657	13.2	5.5	28.0757
11473.5	71906.6	10457	11607.2	73108.1	10405	17.6	25.3	28.0757
36031.5	70765.1	33369	7177.5	83033.5	5665	23.1	-6.6	28.0768
22127.2	67662	21432	7466.8	68286.9	7166	-26.4	-2.2	28.0768
26734.5	105981	16532	58826.9	94864.2	40640	394.9	458.7	28.0779
31955.2	70484	29712	10912	87498.9	8173	-17.6	14.3	28.0779
15996	66073	15866	8868.2	68576.6	8475	15.4	16.5	28.079
36995.2	75610.3	32066	18910.1	82652.6	14994	-25.3	11	28.0824
28206	68791.9	26871	13245.1	69542.6	12482	-42.9	-19.8	28.0835
61295.2	76971.1	52189	55170.5	75250.9	48048	8779.1	3884.1	28.0846
119920	96387	81537	65774.5	87887.1	49047	39.6	39.6	28.0857
35250.8	75118.5	30754	6853	75003	5988	-11	56.1	28.0901
151985	98160.1	101472	57934.8	103846	36562	25.3	-16.5	28.0912
6821.25	71514.6	6251	4986.3	81859.3	3992	-23.1	37.4	28.0923
19395	73843.7	17213	2960.1	79213.2	2449	42.9	35.2	28.0934
49658.2	79453.2	40960	49204.1	82681	39001	1934.9	1247.4	28.0967
35263.5	75768.9	30501	13289.1	77511.1	11236	1.1	19.8	28.0989
6736.5	65453.4	6745	2701.6	66286.8	2671	-28.6	19.8	28.1
11808.8	66480.4	11641	3622.3	68451.9	3468	11	50.6	28.1045
11105.2	70604.7	10308	5353.7	70004	5012	-39.6	-8.8	28.1056
6412.5	64873.4	6478	2139.5	67900.4	2065	-7.7	28.6	28.1078
109292	83577.3	85700	29921.1	80417.9	24384	6.6	12.1	28.1078
9834	76045	8475	5321.8	81583.5	4275	-12.1	-27.5	28.1133
10911.8	71719.2	9971	9831.8	107569	5990	17.6	35.2	28.1166
131144	89912.8	95589	62942	89503.9	46087	50.6	-12.1	28.1188
5664	64555.8	5750	3581.6	67275.4	3489	-4.4	55	28.1188
6525.75	65005.6	6579	6282.1	64978.5	6336	577.5	271.7	28.1244
13158	69335.3	12437	18708.8	68585.3	17877	300.3	123.2	28.1277
10120.5	66120.7	10031	2986.5	80743.9	2424	27.5	-22	28.1299
37662.8	67927.1	36337	17441.6	67845	16848	-5.5	15.4	28.1299
55540.5	89222	40796	62700	85465.7	48079	5679.3	2791.8	28.1299
6966	71043.2	6426	3654.2	77402	3094	36.3	25.3	28.1332
138596	118065	76932	259279	147203	115433	23827.1	12206.7	28.1365
5193.75	65570.7	5191	3643.2	70576.6	3383	-9.9	34.1	28.1398
48032.2	72372.5	43495	10813	71320.5	9936	-31.9	9.9	28.1398
5541	69406.5	5232	2082.3	65798.3	2074	17.6	30.8	28.1454
5817	64734.7	5889	6697.9	63847.8	6875	883.3	402.6	28.1476
5262.75	64275	5366	5531.9	69947.6	5183	30.8	-5.5	28.1487
24265.5	66355	23966	9061.8	67716.6	8770	-33	49.5	28.1498
127734	86694	96560	77162.8	103068	49064	49.5	-12.1	28.1553
50187	103329	31831	80851.1	128064	41375	5775	3087.7	28.1619
98883.8	97542.7	66437	27017.1	100345	17645	13.2	-1.1	28.1631
69243	79170.8	57318	17366.8	79568.7	14304	29.7	3.3	28.1631
8900.25	68735.2	8486	2921.6	67873.1	2821	2.2	4.4	28.1653
12622.5	67418.8	12270	2811.6	67297.7	2738	-1.1	11	28.1664
16375.5	65410.2	16407	7431.6	70810.9	6878	282.7	108.9	28.1675
9423	65899.7	9371	1597.2	66927.2	1564	-34.1	59.4	28.1686
150507	100760	97892	95652.7	92734.9	67598	1229.8	548.9	28.1697
7667.25	64018.5	7849	4812.5	65597.3	4808	85.8	-5.5	28.1697
7459.5	65304	7486	3635.5	70282	3390	23.1	-16.5	28.1719
6617.25	69011.5	6284	5341.6	71456.9	4899	30.8	25.3	28.1807
112570	83821.4	88013	48200.9	80230	39373	19.8	31.9	28.1852
22988.2	87054.1	17306	14856.6	103392	9417	22	12.1	28.1885
32959.5	75586.4	28577	10521.5	103039	6692	-36.3	33	28.1885
118854	88046.6	88467	46579.5	80328.3	38002	26.4	-9.9	28.1896
49110.8	69984.6	45989	19397.4	73029.7	17407	74.8	20.9	28.1907
5642.25	66637.3	5549	2659.8	65408.1	2665	31.9	-9.9	28.1918
5936.25	65649.4	5926	6692.4	69695.4	6293	7.7	27.5	28.1929
21468	71668.6	19631	12215.5	71921.2	11131	17.6	-49.5	28.1951
6454.5	64266.5	6582	5337.2	68490.1	5107	3.3	-27.5	28.1973
13548.8	67089.6	13235	7210.5	104941	4503	6.6	-12.1	28.2006
65439	83011.3	51663	77529.1	83809.4	60625	5093	2315.5	28.2017
28111.5	67419.9	27326	8233.5	65932.4	8184	35.2	30.8	28.204
109322	91184.4	78572	56024.1	91038.8	40330	71.5	-55	28.204
23036.2	68832.5	21933	9639.3	70206.8	8998	17.6	-3.3	28.2051
119404	83891.3	93279	57852.3	88540.9	42821	159.5	34.1	28.2051
13193.2	65967.3	13107	7454.7	77646.4	6292	-1.1	-19.8	28.2051
16752.8	65223.6	16833	5970.8	66322.4	5900	35.2	16.5	28.2062
41286.8	68991.3	39219	8819.8	70172.9	8237	-49.5	11	28.2106
31466.2	68207.1	30234	13688.4	71709.3	12510	-2.2	6.6	28.2117
8394	67004.8	8210	5568.2	67117.5	5437	33	13.2	28.215
146392	97765.6	98132	54458.8	103011	34647	37.4	-13.2	28.215
9540.75	68544.5	9122	5088.6	74923.9	4451	-11	13.2	28.2161
41869.5	75307	36437	43037.5	73698.2	38271	40.7	50.6	28.2194
44252.2	90436.4	32068	31321.4	102347	20056	6428.4	3547.5	28.2216
11111.2	71700.2	10156	3104.2	71032.4	2864	3.3	19.8	28.2239
12870.8	65069.6	12963	3584.9	63411.6	3705	19.8	20.9	28.225
134076	94081.2	93396	66090.2	96650.3	44814	580.8	272.8	28.2261
131133	91733.2	93684	55825	90668.1	40351	14.3	-11	28.2316
106139	87661.5	79350	99779.9	93882.2	69653	36.3	51.7	28.2327
6919.5	68886	6583	5072.1	70231.4	4733	-28.6	-38.5	28.2338
5895.75	63654.7	6070	4188.8	68509.4	4007	-17.6	-13.2	28.2338
8271	66127.6	8197	3681.7	70079.6	3443	7.7	-8.8	28.236
85934.2	77360.8	72799	22103.4	84805.8	17081	-19.8	25.3	28.2382
16632.8	67826.8	16071	4915.9	69090.4	4663	47.3	31.9	28.2415
120694	92477	85533	60118.3	85611.2	46021	-31.9	50.6	28.2415
34614.8	76453	29672	23679.7	74753	20760	1523.5	860.2	28.2415
34806.8	72473.2	31475	23272.7	75363.2	20238	-7.7	33	28.2437
12716.2	66685.8	12497	3560.7	70713.3	3300	-35.2	-7.7	28.2437
122404	89010	90123	35571.8	94145.6	24762	56.1	31.9	28.2471
17754.8	66837.6	17409	6614.3	78528	5520	-30.8	-25.3	28.2482
93201.8	80814.9	75581	39347	83654.3	30825	-12.1	8.8	28.2482
40167	72141.9	36489	29354.6	70473.4	27298	239.8	375.1	28.2504
124631	91513.3	89253	57743.4	87842.9	43080	9.9	-29.7	28.2515
5101.5	64505.5	5183	2053.7	68320.4	1970	-24.2	39.6	28.2548
21816.8	65837	21717	8522.8	67999.8	8214	-37.4	19.8	28.2548
104291	84873.1	80530	41108.1	81190.4	33182	5.5	-29.7	28.2559
16287	68444	15595	5333.9	69634	5020	22	17.6	28.257
6252	70497.4	5812	7395.3	77881.8	6223	47.3	60.5	28.2603
51411	72283.4	46612	17752.9	73233.1	15887	-13.2	34.1	28.2614
115904	87318.7	86990	46861.1	92128.1	33335	2.2	40.7	28.2625
7221	76328.3	6200	6554.9	80175.8	5358	8.8	-3.3	28.2636
136209	98159.1	90940	94070.9	91362.2	67479	79.2	-14.3	28.2636
27882.8	69025.9	26473	11478.5	71513.9	10519	9.9	18.7	28.2636
10429.5	65627.2	10415	4510	68024.7	4345	-14.3	39.6	28.267
15995.2	70747.4	14817	17547.2	77350.7	14867	-12.1	20.9	28.267
85041.8	79939.4	69719	30732.9	80087.1	25149	42.9	-55	28.267
122357	88158.5	90959	50911.3	86938.4	38378	-13.2	-7.7	28.2703
10003.5	66740.2	9823	4551.8	68702.6	4342	16.5	-2.2	28.2736
9601.5	68011.7	9252	6186.4	80331.3	5047	8.8	-17.6	28.2747
121064	88437.3	89714	54407.1	90399.4	39443	60.5	4.4	28.2747
11689.5	66604.3	11502	2653.2	65172.4	2668	42.9	-28.6	28.2769
42757.5	72174	38825	14436.4	86512.8	10936	-37.4	30.8	28.278
107511	84042.2	83837	41008	80001.8	33593	-7.7	-9.9	28.2791
9708	64834.8	9813	5710.1	67160.3	5572	-2.2	13.2	28.2802
11814.8	65684.7	11788	7767.1	76961.7	6614	13.2	-3.3	28.2846
12486	66973.5	12218	3710.3	70809	3434	17.6	29.7	28.2902
142128	96417.4	96606	55180.4	88183.1	41009	26.4	9.9	28.2913
39926.2	70551.3	37088	50979.5	71662.8	46621	4132.7	1779.8	28.2935
9187.5	66217.1	9093	12659.9	66438.1	12488	919.6	365.2	28.2968
11440.5	69895.1	10727	10135.4	88647.2	7493	33	15.4	28.2979
136957	92721.2	96802	52390.8	90801.7	37813	13.2	-13.2	28.3012
10801.5	66637.2	10623	5944.4	74817	5207	12.1	8.8	28.3012
10005	66338.3	9884	4285.6	65775.4	4270	-2.2	-12.1	28.3023
85650.8	88440.1	63469	128329	86237.1	97524	8111.4	3572.8	28.3034
6165.75	64436.1	6271	3608	65049.2	3635	68.2	108.9	28.3045
60756.8	78066	51005	80961.1	77041.8	68870	3263.7	2238.5	28.3079
21664.5	84643.2	16774	55820.6	83862.7	43622	887.7	502.7	28.3101
113368	90268.9	82306	38483.5	84826.3	29732	33	48.4	28.3123
22864.5	68802.4	21779	10648	71484.1	9762	0	-5.5	28.3156
6042.75	74509.4	5315	3982	78603.7	3320	-16.5	0	28.3167
106415	94944.2	73454	65058.4	86861.2	49086	-53.9	25.3	28.3222
6627	65348.6	6646	3268.1	79917.2	2680	-41.8	19.8	28.3233
92126.2	82153	73492	36909.4	84161.8	28741	-6.6	27.5	28.3244
7126.5	64921.1	7194	7513	65492.4	7518	-31.9	-2.2	28.3244
27723.8	79368.5	22892	33068.2	96390.9	22483	261.8	84.7	28.3267
44609.2	93747.4	31185	92681.6	94894.1	64008	3634.4	2262.7	28.3278
82796.2	86352.5	62837	95428.3	81557.5	76682	4346.1	1867.8	28.3322
4923.75	63532.8	5079	3311	69105	3140	-3.3	-7.7	28.3322
5595.75	64643.6	5673	2479.4	67339.4	2413	-4.4	8.8	28.3344
5835.75	64581.5	5922	2849	63680.8	2932	26.4	36.3	28.3355
31470	82341.9	25047	13004.2	77119.1	11051	-4.4	62.7	28.3355
15930	66159	15780	10029.8	66861.3	9831	397.1	158.4	28.3377
104068	85994.6	79310	36356.1	82512.6	28876	-24.2	2.2	28.3377
12376.5	80450.9	10082	10807.5	81524	8688	29.7	73.7	28.3388
11367.8	70382.3	10585	4225.1	87708.6	3157	-28.6	-31.9	28.3388
6738.75	65640.7	6728	12199	65892.5	12133	311.3	155.1	28.3388
13308.8	65559.4	13304	5196.4	68466.3	4974	19.8	-5.5	28.3399
121331	92583.9	85885	85118	87310.9	63890	-39.6	5.5	28.341
12843.8	67914.1	12394	4438.5	70142.6	4147	44	0	28.3421
6860.25	64476.3	6973	5273.4	70286.3	4917	3.3	22	28.3443
67273.5	84844	51964	127148	82655.7	100813	3311	1488.3	28.3443
6084	65687.2	6070	1695.1	68069.9	1632	-11	14.3	28.3454
14526.8	69572.1	13684	16951	67808.1	16383	73.7	15.4	28.3477
26079	76959.4	22208	14565.1	75607	12625	33	4.4	28.3477
141668	92492.7	100379	69517.8	92987.4	48995	12.1	-5.5	28.3488
16766.2	67835.1	16198	8401.8	77160.9	7136	23.1	-8.8	28.351
114900	87504.2	86054	72551.6	92384.3	51467	3.3	64.9	28.3532
10380.8	68099.4	9990	7123.6	70425.8	6629	17.6	-9.9	28.3576
122127	86436	92597	68865.5	104498	43189	464.2	231	28.3576
120119	96331.8	81719	63559.1	92905.3	44835	-24.2	20.9	28.3598
11721	65777.3	11678	3190	67373.5	3103	31.9	-19.8	28.3631
17927.2	68069.5	17260	10618.3	79538.3	8749	20.9	25.3	28.3653
99418.5	85085.3	76576	50140.2	81093.5	40521	-18.7	16.5	28.3676
13505.2	68077.9	13001	5901.5	82623.5	4681	27.5	2.2	28.3676
110737	84557.6	85826	33102.3	90727.8	23911	-71.5	-7.7	28.3764
18534	69167.1	17561	7328.2	71702.1	6698	38.5	11	28.3786
163803	99868.8	107491	93705.7	95839.3	64077	5.5	-18.7	28.3819
28048.5	68835.6	26704	5569.3	70748.1	5159	13.2	-35.2	28.3819
5309.25	66212.6	5255	3106.4	67433.3	3019	-39.6	-8.8	28.3841
93884.2	86774	70906	47637.7	88730.5	35185	30.8	24.2	28.3852
7750.5	67779.1	7494	2647.7	69131.3	2510	-30.8	20.9	28.3863
30135	70287.1	28098	15625.5	72446.6	14135	9.9	-3.3	28.3863
5625.75	73312.6	5029	3540.9	89218.2	2601	-3.3	-11	28.3886
9187.5	74992.2	8029	2466.2	70424.8	2295	30.8	-2.2	28.3886
38034.8	85593.2	29122	41099.3	77893.6	34579	885.5	1246.3	28.3919
22193.2	72274.7	20124	30409.5	72032.3	27667	237.6	147.4	28.3919
18128.2	72252.8	16443	4029.3	85846.6	3076	15.4	9.9	28.3919
11697.8	76486.5	10023	11873.4	108270	7187	19.8	-24.2	28.3919
121418	87677.6	90756	38072.1	79292.4	31467	88	16.5	28.393
118358	92483.4	83871	62473.4	85149.8	48083	30.8	3.3	28.393
17108.2	65560	17102	8037.7	66400.9	7933	47.3	22	28.3985
90367.5	81424.4	72734	23755.6	87159.7	17862	-14.3	-36.3	28.4018
112737	84875.6	87049	49639.7	83814.8	38814	11	1.1	28.4029
12774.8	67321.2	12436	6337.1	94195.6	4409	-29.7	38.5	28.4051
116560	91953.1	83074	207379	90393	150352	11798.6	5584.7	28.4074
110779	85322.4	85089	47853.3	82690.3	37926	-29.7	22	28.4074
39117	84763	30244	49974.1	87646.9	37367	3032.7	2016.3	28.4085
8813.25	66297.7	8712	4115.1	73324.4	3678	-29.7	-14.3	28.4085
16875.8	66480.5	16636	8522.8	70090.4	7969	15.4	-6.6	28.4096
126592	93168.4	89047	51818.8	90388.8	37571	39.6	-5.5	28.4096
5673.75	67865.5	5479	1415.7	65614.8	1414	17.6	1.1	28.4118
9879	66973.2	9667	4394.5	66069.7	4359	4.4	-5.5	28.4129
17494.5	66441.8	17256	4835.6	63828	4965	-13.2	14.3	28.4129
133964	94820	92591	68977.7	97278.3	46470	4.4	-22	28.4162
5482.5	65173.4	5513	4284.5	68301.9	4111	3.3	-36.3	28.4184
25181.2	68925.3	23943	4582.6	65846.4	4561	2.2	-3.3	28.4184
105790	84506.5	82042	29247.9	86779.7	22088	-37.4	1.1	28.4217
6301.5	65076.4	6346	3173.5	64072.2	3246	-26.4	-22	28.4239
6051.75	69580.3	5700	6494.4	71078.3	5988	36.3	49.5	28.4239
114782	110545	68048	58260.4	100267	38080	-15.4	-34.1	28.4239
23442.8	67689.3	22697	16522	66925.4	16179	2.2	-1.1	28.4261
15629.2	65747.4	15579	9897.8	67031.3	9677	-45.1	-6.6	28.4272
5479.5	68912.8	5211	4790.5	74572.5	4210	20.9	2.2	28.4272
17667	67859.8	17062	3851.1	68807.4	3668	-13.2	-17.6	28.4284
8019	64993	8086	3342.9	68806.6	3184	34.1	20.9	28.4284
9286.5	64354.5	9457	3010.7	63957.6	3085	-4.4	-15.4	28.4306
8347.5	68916.8	7938	2491.5	77312	2112	-2.2	5.5	28.4328
22324.5	71757.2	20389	18133.5	71551.4	16609	42.9	13.2	28.4361
10721.2	67795	10364	3843.4	68445.9	3680	29.7	-8.8	28.4394
24420.8	68576.5	23338	10025.4	68733.6	9559	38.5	8.8	28.4449
112540	87400.8	84386	39766.1	86089.8	30272	58.3	11	28.4483
5395.5	66316.5	5332	5270.1	85894.4	4021	-23.1	-22	28.4505
17660.2	74020.3	15636	5146.9	87475.9	3856	13.2	-11	28.4527
46277.2	97312	31166	76777.8	104812	48007	4422	2817.1	28.4538
6930.75	64500.7	7042	3005.2	65214.8	3020	24.2	14.3	28.4538
40916.2	70420.9	38078	25229.6	69049	23946	387.2	322.3	28.4549
7083.75	65303.2	7109	1966.8	63215.4	2039	-50.6	5.5	28.4549
16546.5	80750	13429	6796.9	89770.6	4962	7.7	1.1	28.4549
12909.8	67030.1	12622	6739.7	72468.1	6095	7.7	13.2	28.4571
18926.2	71206.8	17419	14143.8	91756.9	10102	41.8	25.3	28.4582
8045.25	65205.7	8086	2836.9	67804.2	2742	44	24.2	28.4582
81198	87143.1	61065	40793.5	84509	31635	28.6	24.2	28.4593
41534.2	72383.7	37605	12821.6	70251.4	11961	25.3	36.3	28.4593
122684	85177.4	94394	55691.9	85759.2	42559	39.6	7.7	28.467
44315.2	71093.6	40851	19251.1	78690.2	16033	31.9	6.6	28.467
121339	104499	76097	42795.5	103876	27000	-19.8	-7.7	28.4682
16665.8	66801.6	16350	7950.8	69726.2	7473	27.5	5.5	28.4682
26709.8	71566.7	24459	8560.2	85622.9	6552	41.8	33	28.4693
129906	88291.6	96425	57394.7	84338.6	44599	-2.2	33	28.4704
8607	76132.9	7409	14858.8	74431.4	13083	1685.2	735.9	28.4748
13287	67965.7	12812	3001.9	94310.9	2086	12.1	0	28.4759
9134.25	72630.7	8242	8761.5	102902	5580	-14.3	17.6	28.4803
5106.75	66761.6	5013	1711.6	98655.6	1137	-23.1	7.7	28.4803
78275.2	81747.9	62752	98201.4	80489.9	79957	3925.9	2204.4	28.4803
7935.75	64782.9	8028	4880.7	69010	4635	14.3	-44	28.4825
93922.5	79948.4	76991	23535.6	90566	17031	4.4	40.7	28.4836
15152.2	65103.1	15253	4804.8	64197.2	4905	19.8	-17.6	28.4858
105583	83931.4	82442	41083.9	82624.2	32587	-18.7	-12.1	28.488
13182.8	64459.1	13403	2977.7	66831	2920	8.8	-18.7	28.4903
9308.25	66524	9170	4379.1	70513.2	4070	-31.9	15.4	28.4903
14095.5	85021.9	10865	9259.8	90710	6690	6.6	-5.5	28.4936
68016.8	96109.2	46380	39998.2	95546.6	27435	3.3	-12.1	28.4947
8906.25	81145.6	7193	8368.8	95800.5	5725	-11	49.5	28.4947
123722	92802.7	87371	74312.7	89131.7	54640	41.8	28.6	28.4991
69726.8	85664.7	53343	99873.4	83804.6	78102	2791.8	1911.8	28.5024
11346.8	87732.5	8476	15781.7	101888	10151	1522.4	1223.2	28.5057
101097	87244.1	75942	27883.9	79514.4	22982	8.8	-53.9	28.5091
35120.2	78688.6	29250	15218.5	72100	13833	1982.2	1567.5	28.5102
22620.8	66392.3	22329	10540.2	71117.3	9713	14.3	18.7	28.5113
5244	65003	5287	2307.8	72021	2100	-15.4	5.5	28.5179
122415	94033.8	85316	43873.5	94884.8	30303	19.8	34.1	28.519
25885.5	76792.9	22091	14688.3	76047.8	12658	17.6	37.4	28.5212
13800.8	69094.4	13090	2816	72089.6	2560	14.3	0	28.5223
108338	85779.5	82771	40404.1	84125.2	31476	19.8	-41.8	28.5234
98568	87530.5	73800	156136	83777.8	122139	10439	4932.4	28.5301
118279	85643.6	90509	55444.4	85018.5	42739	7.7	5.5	28.5334
13383	66114	13266	8319.3	64370	8470	25.3	-16.5	28.5345
5321.25	64413.3	5414	1645.6	65440.6	1648	9.9	-16.5	28.5345
12820.5	67388.9	12468	3400.1	74226.8	3002	-14.3	-25.3	28.5356
145832	112207	85175	262143	122787	139915	6447.1	4073.3	28.5356
6096.75	65032	6144	1409.1	64398	1434	18.7	-4.4	28.5356
7597.5	71262.3	6987	15825.7	72179.9	14369	1967.9	878.9	28.5444
7428	64742.8	7519	7331.5	68298.1	7035	-9.9	1.1	28.5455
57987.8	75660.7	50228	60693.6	72915.5	54551	2747.8	1554.3	28.5455
144452	93542.9	101203	87884.5	103111	55858	84.7	35.2	28.5455
113910	85959.1	86846	32114.5	80404	26176	4.4	20.9	28.5455
6751.5	65145.2	6792	2655.4	65128.9	2672	42.9	51.7	28.5533
141182	91121.9	101540	50899.2	88605.5	37647	31.9	-11	28.5555
19181.2	76678.2	16394	7010.3	81401	5644	-22	37.4	28.5588
5661.75	70367.6	5273	5181	70327.7	4828	-3.3	-33	28.5632
69015.8	84896.2	53277	75358.8	83803.6	58932	6045.6	2806.1	28.5632
10301.2	64228.2	10511	2745.6	63335.3	2841	8.8	36.3	28.5654
5966.25	70718.8	5529	18803.4	78460.4	15706	1705	781	28.5665
107196	90435.3	77682	54892.2	83682.2	42989	-4.4	29.7	28.5676
22656	66957.5	22175	10274	67177.2	10023	8.8	-23.1	28.5687
14344.5	66068	14229	5145.8	68767.4	4904	-19.8	9.9	28.5721
5146.5	66709.1	5056	92929.1	67003.3	90894	33	36.3	28.5754
140756	93153.3	99026	53782.3	92506.3	38102	57.2	39.6	28.5776
49454.2	72396.2	44768	16662.8	74418.2	14674	20.9	-13.2	28.5776
6677.25	65479.6	6683	2836.9	85677	2170	-14.3	9.9	28.5798
11133.8	77188.4	9453	6123.7	81288.8	4937	-13.2	-18.7	28.5809
95651.2	83562.4	75017	28772.7	77028.1	24480	-64.9	-37.4	28.5853
6414.75	82189.1	5115	5725.5	87322.9	4297	-30.8	26.4	28.5864
6353.25	64864.7	6419	2241.8	67798.2	2167	-12.1	-16.5	28.5864
111806	87972.7	83291	45868.9	87912	34194	-30.8	-25.3	28.5875
29623.5	70535	27524	12433.3	73013.3	11160	8.8	22	28.5909
141214	97302.5	95112	85085	100841	55296	81.4	14.3	28.5931
19412.2	67362.1	18886	8855	66504.8	8726	-5.5	-16.5	28.5931
24181.5	69665.9	22748	12839.2	69776.1	12059	5.5	38.5	28.5964
15637.5	66087.5	15507	5443.9	70942.8	5029	9.9	-28.6	28.5975
28534.5	67257.8	27804	14292.3	69505.8	13476	1.1	6.6	28.5986
32718.8	70243.6	30526	8149.9	82923.7	6441	20.9	-30.8	28.6019
18147.8	70270.7	16925	6215	93979.3	4334	4.4	-13.2	28.6019
7793.25	67782.1	7535	3704.8	74845.2	3244	-8.8	-24.2	28.603
45970.5	74110.1	40652	36341.8	72763.5	32732	7.7	4.4	28.6052
10213.5	78534.8	8523	9012.3	89219	6620	23.1	-4.4	28.6063
112778	85473.6	86471	38669.4	82945.6	30553	-9.9	42.9	28.6096
32727	72734.6	29488	4502.3	79725.1	3701	-42.9	12.1	28.6096
18762	74013.5	16613	8291.8	74726.5	7272	-2.2	-9.9	28.613
9458.25	65907.1	9405	3605.8	82452.8	2866	14.3	46.2	28.6141
104047	84365.1	80825	31142.1	82900.6	24619	-20.9	-2.2	28.6163
93252	79336.4	77031	31673.4	75834.7	27372	-17.6	-16.5	28.6196
75333	82319.4	59974	35748.9	85055	27545	-38.5	-41.8	28.624
18121.5	72779.2	16318	4583.7	69391.9	4329	22	4.4	28.6273
16078.5	70506.6	14945	7393.1	75551.9	6413	38.5	15.4	28.6295
24312.8	69560.8	22906	12876.6	82305.8	10253	11	12.1	28.6329
8088.75	73421.7	7220	6433.9	74840.6	5634	-19.8	12.1	28.6329
10907.2	74097.4	9647	8347.9	79253.7	6903	4.4	24.2	28.6373
34919.2	71772.6	31885	14876.4	82301.2	11846	6.6	-8.8	28.6406
151210	93335.7	106173	78317.8	103046	49809	17.6	-41.8	28.6406
5232	64306.9	5332	3877.5	94642.8	2685	-14.3	4.4	28.6406
10411.5	69075.5	9878	3018.4	69481.5	2847	13.2	20.9	28.6406
126464	90728	91349	53025.5	91729.5	37884	57.2	15.4	28.6472
106811	96262	72718	96495.3	89487.7	70668	41.8	9.9	28.6472
8594.25	64083.8	8789	7128	68971	6773	-19.8	2.2	28.6483
36618.8	92948.8	25819	81576	95151.2	56186	2945.8	1809.5	28.6494
20246.2	71191	18638	7821	97984.5	5231	17.6	-40.7	28.6494
6995.25	66086.3	6937	3248.3	66985.7	3178	4.4	-2.2	28.6505
128962	91174.9	92697	59001.8	99066	39032	101.2	12.1	28.6505
13037.2	96718.3	8834	7925.5	163232	3182	0	6.6	28.6517
137766	127527	70798	262143	94065.3	182637	13435.4	6376.7	28.655
9089.25	65980.6	9028	3155.9	69708.5	2967	8.8	34.1	28.655
8125.5	67143.2	7931	3313.2	97195.1	2234	-12.1	57.2	28.6561
5260.5	64020.8	5385	1850.2	66006.9	1837	-7.7	-18.7	28.6583
78736.5	84352.2	61173	68488.2	83677.2	53640	2339.7	1424.5	28.6583
14108.2	67238.6	13751	7104.9	80197.5	5806	35.2	6.6	28.6616
145252	104864	90777	56039.5	96416.6	38091	232.1	50.6	28.6671
11526.8	67118.4	11255	4508.9	80166.9	3686	-33	6.6	28.6682
23245.5	75536.3	20168	9653.6	77846.5	8127	16.5	-58.3	28.6715
9716.25	65584.9	9709	5352.6	75911.7	4621	-2.2	-22	28.6715
9378	65578	9372	6538.4	67629.5	6336	25.3	25.3	28.6727
152301	97197.4	102690	110419	103698	69784	46.2	9.9	28.6749
48083.2	75028.2	42000	27047.9	78870.4	22475	-46.2	-35.2	28.6749
9487.5	65216.4	9534	5474.7	76452.2	4693	5.5	-4.4	28.676
6927.75	70851.6	6408	3823.6	76350.8	3282	23.1	-16.5	28.6793
97532.2	88123.7	72533	116949	82144.7	93303	7574.6	3457.3	28.6804
13823.2	86990.6	10414	5786	84906.2	4466	-22	-2.2	28.6815
12373.5	68884.6	11772	4094.2	67062.6	4001	22	22	28.6815
116491	88555.1	86210	35503.6	84745.2	27456	12.1	-11	28.6837
27204	69931.8	25494	9892.3	76731.2	8449	19.8	28.6	28.687
9428.25	68799.7	8981	6785.9	78158.3	5690	105.6	39.6	28.6881
95389.5	84418.5	74053	30297.3	79860.2	24863	13.2	-29.7	28.6881
10179.8	79801.5	8360	22195.8	76704.5	18964	67.1	-4.4	28.6914
11895	76584.2	10179	8396.3	80932.5	6799	35.2	2.2	28.6914
5271.75	63967.7	5401	6554.9	69839.4	6151	5.5	-28.6	28.6914
41421	70154.7	38694	13857.8	70824.7	12823	72.6	-6.6	28.6937
6659.25	64741.2	6741	2487.1	66528.4	2450	-14.3	-28.6	28.6948
182716	120493	99379	153668	105458	95496	7574.6	3457.3	28.6959
9300.75	64269.7	9484	4771.8	69171.6	4521	-28.6	0	28.6981
10831.5	65490.7	10839	2967.8	64832.6	3000	-5.5	46.2	28.6981
112802	85650.3	86311	36410	81383.5	29320	-60.5	-16.5	28.6992
114922	88760.6	84852	50232.6	95510.2	34468	-27.5	-11	28.6992
128366	89367.9	94134	55507.1	87893	41388	26.4	79.2	28.7003
15319.5	65223.1	15393	5692.5	66405.1	5618	-12.1	27.5	28.7003
18074.2	67861	17455	6282.1	67282.8	6119	26.4	20.9	28.7014
6713.25	65198.5	6748	5749.7	66492.4	5667	8.8	16.5	28.7025
30008.2	79960.2	24595	11602.8	102701	7404	25.3	-44	28.7036
19578	73519.6	17452	13730.2	90280.2	9967	8.8	28.6	28.7058
140334	94481.6	97341	67926.1	98325.9	45274	3.3	0	28.708
13611.8	70809.6	12598	10160.7	73360.3	9077	-5.5	61.6	28.7091
113606	85910.9	86663	41720.8	84934.6	32192	-13.2	8.8	28.7091
28773.8	66619	28306	11513.7	68187.4	11066	-19.8	-26.4	28.7102
111615	87847.5	83267	28770.5	88413.4	21326	-2.2	38.5	28.7136
16149.8	95221.8	11115	6596.7	101771	4248	12.1	-16.5	28.7147
115710	88517.1	85669	38261.3	83369.1	30077	53.9	18.7	28.7147
120628	91243.9	86641	45815	90985.8	33000	55	44	28.7158
23707.5	70523.1	22031	23006.5	70023.9	21532	1889.8	830.5	28.718
37931.2	71700.7	34670	22797.5	72344.4	20652	3.3	4.4	28.7191
5715.75	66088.1	5668	2190.1	73006.3	1966	25.3	-13.2	28.7213
12869.2	68263.8	12355	5569.3	85779	4255	-16.5	-56.1	28.7213
7617	69777.4	7154	10990.1	67992.8	10593	862.4	365.2	28.7224
100857	82362.6	80252	32222.3	85950.6	24569	38.5	-23.1	28.7257
12969	66572.9	12767	5877.3	69077.3	5576	-25.3	3.3	28.7268
133216	92310.3	94577	72151.2	92386	51182	57.2	41.8	28.7268
114028	83535.5	89458	59654.1	88178.7	44336	36.3	41.8	28.7279
39592.5	81912.2	31677	31341.2	85329.9	24071	5348.2	2865.5	28.7312
16999.5	66739.3	16693	12281.5	68588	11735	411.4	231	28.7323
113374	82459.1	90106	28323.9	80530.8	23050	16.5	-13.2	28.7346
17736.8	74656.1	15570	20012.3	73417.3	17864	36.3	30.8	28.7357
5074.5	65349.3	5089	2042.7	67611.3	1980	19.8	33	28.7357
8405.25	64148.9	8587	3278	63184.4	3400	13.2	-18.7	28.7357
69414.8	74413	61134	20068.4	70824.1	18570	-24.2	-28.6	28.739
37365	82941.1	29524	30191.7	82481.3	23989	2546.5	1719.3	28.7401
8466.75	66571.9	8335	3611.3	70479.5	3358	-11	-31.9	28.7401
6432.75	64927.9	6493	1817.2	69119	1723	4.4	14.3	28.7401
89792.2	86519.5	68015	118788	88395.3	88069	3186.7	1831.5	28.7412
5643.75	63792.5	5798	3546.4	65654.5	3540	18.7	1.1	28.7412
96834	83204.8	76271	30471.1	82686.2	24151	-8.8	8.8	28.7423
9888.75	70076.7	9248	12047.2	72513.4	10888	1687.4	721.6	28.7434
10255.5	67814	9911	3620.1	75870.4	3127	-25.3	-8.8	28.7434
116640	89705	85214	40778.1	90766.4	29443	61.6	36.3	28.7478
5196.75	63303.8	5380	5808	64943.4	5861	-1.1	37.4	28.7489
13900.5	70580.6	12907	18715.4	70559.3	17383	1446.5	717.2	28.75
80571.8	93060.6	56741	34206.7	90346.6	24813	-2.2	58.3	28.7511
125780	99203.7	83093	39726.5	86380.8	30140	-41.8	66	28.7522
6597	77107.4	5607	4296.6	72722.6	3872	0	13.2	28.7522
130944	90186.8	95153	43434.6	93228	30533	15.4	15.4	28.7545
145972	95919.2	99734	70440.7	98869.2	46692	80.3	-15.4	28.7545
23346.8	66805.8	22903	7672.5	67830.2	7413	14.3	-15.4	28.7545
118562	85908.1	90446	54908.7	87025.3	41350	34.1	11	28.7556
5763	64994.7	5811	1768.8	66544.3	1742	-28.6	-6.6	28.7622
116629	89487.3	85413	44839.3	86044.4	34152	-23.1	-3.3	28.7633
11379.8	65448.3	11395	4573.8	68733.9	4361	6.6	34.1	28.7655
12462	64962.6	12572	6722.1	67063.4	6569	16.5	-20.9	28.7666
35097.8	70052.3	32835	11508.2	72652.1	10381	25.3	15.4	28.7677
33862.5	79741.8	27830	19330.3	74257.4	17060	28.6	5.5	28.7699
90614.2	80531.8	73741	28811.2	81583.6	23144	-17.6	5.5	28.7721
39747	69043.1	37728	12380.5	71247.7	11388	27.5	-12.1	28.7744
11433	67783	11054	4332.9	75441.3	3764	-3.3	5.5	28.7755
5385.75	65716	5371	3996.3	65688.9	3987	643.5	302.5	28.7755
9461.25	68810.6	9011	3468.3	67467.6	3369	2.2	16.5	28.7766
123910	89301.1	90935	46252.8	84806.1	35743	-1.1	70.4	28.7777
27660	74371.3	24374	8220.3	75738.2	7113	-4.4	44	28.7788
35229.8	67369.4	34271	21909.8	66191	21693	244.2	336.6	28.7843
8669.25	65621.2	8658	5160.1	67418.7	5016	16.5	-25.3	28.7865
8008.5	68652.1	7645	13076.8	69068.4	12408	1144	485.1	28.7865
68714.2	82871.9	54340	64137.7	79139.4	53113	6715.5	3455.1	28.7865
15766.5	65488.2	15778	5283.3	65639.1	5275	-22	5.5	28.7876
213374	108087	129374	213873	111587	125609	2212.1	979	28.7876
11501.2	69572.3	10834	9169.6	76552.7	7850	26.4	-4.4	28.7887
116311	86217.1	88411	48855.4	87768.3	36480	-11	11	28.7909
68159.2	78498.6	56904	30294	77038.1	25771	-35.2	-11	28.7943
63142.5	74421	55604	52815.4	73441.8	47130	1295.8	705.1	28.7954
144339	99982	94611	91372.6	101641	58915	97.9	69.3	28.7976
46017	70854.3	42563	21060.6	72357.9	19075	-2.2	-17.6	28.7976
182827	107039	111938	144378	107799	87774	70.4	-8.8	28.7998
140962	111893	82562	49197.5	101397	31798	24.2	-19.8	28.7998
122682	90020.5	89314	53260.9	85254.9	40942	-6.6	19.8	28.8042
24223.5	69771.5	22753	11072.6	79099	9174	-27.5	1.1	28.8064
121488	88482.6	89982	50311.8	89223	36955	27.5	-3.3	28.8075
51759.8	72544.9	46759	20959.4	74920.7	18334	-38.5	-34.1	28.8086
16323.8	68027	15726	4282.3	75523.4	3716	-8.8	22	28.8097
118952	88349	88237	66492.8	95508.5	45626	135.3	35.2	28.8097
83058.8	82837.6	65711	25844.5	80230.5	21111	-4.4	29.7	28.8108
17104.5	72036.5	15561	4082.1	70829.9	3777	4.4	30.8	28.8142
5564.25	69511.8	5246	11655.6	71643.4	10662	2638.9	1101.1	28.8153
12778.5	64698.1	12944	5247	65749	5230	-11	23.1	28.8153
74766.8	81421	60180	26298.8	87554.9	19685	18.7	-11	28.8153
8253.75	65280.9	8286	3029.4	81903.8	2424	6.6	-8.8	28.8197
16167	71329	14854	7909	79988.3	6480	24.2	-29.7	28.8241
118135	88733.4	87251	49651.8	100184	32480	56.1	2.2	28.8241
56635.5	71687	51776	19918.8	72429.6	18023	0	-57.2	28.8307
15189.8	66922.7	14875	16470.3	66522.7	16226	708.4	293.7	28.8352
7924.5	68978.6	7529	3285.7	67502.1	3190	-1.1	-16.5	28.8396
117181	89825.7	85494	40104.9	85585	30710	-22	-16.5	28.8396
105608	83164.8	83222	34557.6	85453.2	26503	-41.8	69.3	28.8407
5302.5	65952.7	5269	3164.7	68157	3043	37.4	22	28.8451
32451	71421.2	29777	14510.1	79251.1	11999	-5.5	-22	28.8473
32081.2	69588.5	30213	11289.3	74022.6	9995	28.6	-1.1	28.8495
68711.2	84130	53525	126661	84395.8	98356	8742.8	4166.8	28.8528
13440	71003.9	12405	16710.1	69328.5	15796	12.1	-9.9	28.8539
37266.8	69234.4	35276	14818.1	68210.9	14237	-20.9	-15.4	28.8562
78636	84864.6	60726	68314.4	88117.1	50808	3714.7	2051.5	28.8573
52324.5	73366.2	46740	24037.2	80644.1	19534	31.9	1.1	28.8606
36873	70904.9	34081	11343.2	73969	10050	-9.9	-11	28.8639
60807	76139.2	52339	29257.8	85072.1	22539	41.8	19.8	28.865
70324.5	76750.4	60049	76117.8	76476	65229	2902.9	1344.2	28.8672
7086.75	78851.8	5890	5932.3	98350.4	3953	17.6	4.4	28.8683
10767.8	66441.5	10621	1760	68331.4	1688	2.2	-17.6	28.8761
14206.5	65663.1	14179	19478.8	66508.4	19194	108.9	71.5	28.8772
146584	113546	84605	103854	110462	61616	256.3	151.8	28.8794
107127	86142.2	81501	34337.6	81331.1	27669	62.7	57.2	28.8838
6354.75	65740.3	6335	5099.6	67190.9	4974	-11	-6.6	28.8882
16555.5	93500.6	11604	12707.2	98717.3	8436	-6.6	-17.6	28.8893
11656.5	68939.7	11081	17331.6	67537.4	16818	983.4	454.3	28.8915
10175.2	67378.5	9897	2688.4	65424.1	2693	14.3	27.5	28.8937
50872.5	73690.5	45243	15136	76634.2	12944	50.6	31.9	28.8948
30917.2	67611.9	29968	15959.9	72554.7	14416	29.7	-19.8	28.8982
149076	103940	93995	69709.2	101809	44873	35.2	7.7	28.9037
8271.75	71150.7	7619	7429.4	77162.2	6310	5.5	3.3	28.9059
24806.2	84434.5	19254	13816	93229.5	9712	24.2	31.9	28.907
11595.8	66492.2	11429	12111	68844.4	11529	46.2	11	28.907
5095.5	63960.7	5221	4356	62838.4	4543	27.5	51.7	28.9147
29680.5	73454.2	26481	4642	68843.2	4419	-2.2	4.4	28.9147
42597	77880.8	35845	16561.6	87446.1	12412	50.6	18.7	28.9158
5793.75	64214.3	5913	2911.7	62728.9	3042	40.7	17.6	28.9203
119600	86688	90417	55948.2	82897.1	44231	16.5	-9.9	28.9214
19854.8	69638.8	18685	6220.5	72706.7	5607	6.6	14.3	28.9236
73856.2	83918.4	57678	75031	81261.8	60511	13230.8	5854.2	28.9247
6996	66036.3	6943	4044.7	81787.6	3241	-5.5	-1.1	28.9291
132283	89764.6	96578	61788.1	96564.7	41934	16.5	-49.5	28.9302
126676	91631.1	90601	48035.9	89758	35073	136.4	28.6	28.9346
12624.8	71839.5	11517	9100.3	72669.3	8207	9.9	-5.5	28.9369
67533.8	79155.3	55914	112932	75133.3	98506	5195.3	2670.8	28.9446
19661.2	90651.4	14214	21679.9	122421	11606	7.7	-28.6	28.9468
6317.25	80125.3	5167	4813.6	93029.8	3391	-1.1	6.6	28.949
5810.25	67622.2	5631	6067.6	68148.5	5835	-14.3	30.8	28.9512
53547	101418	34602	78192.4	98270.6	52146	1259.5	1271.6	28.9523
13728	66455.8	13538	5248.1	68554.8	5017	13.2	15.4	28.9534
117381	87336.4	88081	49416.4	91840	35263	-7.7	17.6	28.9579
9696	66747.6	9520	2153.8	80935.5	1744	27.5	37.4	28.9601
19251.8	66572.5	18952	4963.2	65737.3	4948	24.2	23.1	28.9601
148980	93547.5	104370	69531	93987.2	48483	52.8	26.4	28.9612
53623.5	73568	47769	23334.3	75779.8	20180	-15.4	15.4	28.9645
18069	80847.3	14647	42649.2	79249.7	35269	3390.2	1439.9	28.9656
32869.5	88414.7	24364	188311	84501.3	146047	53.9	36.3	28.9678
12403.5	78071.1	10412	10454.4	86344	7935	136.4	55	28.9689
23799	72177.9	21609	19796.7	91436.8	14189	48.4	45.1	28.9711
10044	65989.3	9975	12448.7	66882.9	12198	346.5	169.4	28.9755
47790.8	92112.7	34002	67260.6	100323	43938	7041.1	3746.6	28.9778
68447.2	75378.2	59510	27625.4	82832	21857	24.2	-3.3	28.9789
6400.5	68194.3	6151	4555.1	86228.5	3462	-16.5	-3.3	28.98
29616.8	69255.8	28026	7624.1	70842.6	7053	-29.7	-64.9	28.9822
11925	66320.2	11784	5284.4	66651	5196	8.8	-23.1	28.9833
6293.25	65947.3	6254	3203.2	69419.6	3024	7.7	39.6	28.9855
30307.5	70266.8	28267	6767.2	77929.2	5691	-6.6	-7.7	28.9855
27385.5	69348.4	25880	7372.2	72544.2	6660	18.7	-27.5	28.9877
18758.2	67405.5	18238	13272.6	67559.9	12875	179.3	199.1	28.9888
5573.25	64933.1	5625	3732.3	81696.7	2994	45.1	41.8	28.9888
16329.8	67172.1	15932	4984.1	67571	4834	-9.9	3.3	28.9921
6209.25	70136.1	5802	9577.7	98785.7	6354	37.4	51.7	28.9921
123356	94889.2	85197	45240.8	94770.7	31285	69.3	0	28.9943
15195.8	67347.6	14787	7078.5	74737.6	6207	37.4	-23.1	28.9977
35179.5	97687.5	23601	37857.6	109316	22696	4442.9	2576.2	28.9977
14158.5	65427.4	14182	5172.2	67684.8	5008	-14.3	15.4	29.0021
22587.8	122370	12097	45141.8	118124	25045	4343.9	2773.1	29.0032
117269	94487.8	81337	39606.6	106023	24482	-27.5	53.9	29.0043
63000	78386.4	52672	47721.3	83534.9	37439	-6.6	56.1	29.0043
9821.25	64461.2	9985	6088.5	65348.2	6106	7.7	37.4	29.0054
50014.5	87903.6	37288	39922.3	90848.6	28799	4225.1	2787.4	29.0065
55117.5	79230.1	45591	10084.8	71753.1	9211	-13.2	-22	29.0065
7899.75	65825.6	7865	2235.2	75820.9	1932	0	28.6	29.0087
14295.8	72402.3	12940	11471.9	106385	7067	18.7	7.7	29.0098
7248	67732.1	7013	5273.4	78384.6	4409	42.9	2.2	29.0142
63000.8	84095.1	49097	59970.9	86941	45206	2218.7	1166	29.0153
126330	85181	97195	61631.9	85053.6	47489	17.6	-7.7	29.0153
32179.5	67641.1	31178	11517	68071.6	11088	17.6	-14.3	29.0164
107890	88049.3	80304	46559.7	83111	36714	44	19.8	29.0198
12989.2	67808.1	12554	6994.9	82212.7	5576	42.9	5.5	29.0198
58413.8	78572.4	48722	88051.7	76713.7	75222	469.7	451	29.0209
6087.75	64484.7	6187	1972.3	73233.2	1765	-15.4	-4.4	29.0242
130648	95403.5	89747	48768.5	97418.1	32808	-44	37.4	29.0297
10571.2	66005.9	10496	5285.5	83226.9	4162	17.6	-1.1	29.0319
18042	65641.5	18013	5412	68037.8	5213	18.7	29.7	29.0352
133606	95992.8	91215	72679.2	90781.1	52468	0	5.5	29.0386
9804	67201.7	9561	3412.2	86978.6	2571	1.1	-20.9	29.0397
7365	66401.5	7269	4821.3	86448.4	3655	-5.5	-49.5	29.0441
28532.2	68506.7	27295	12629.1	69933.3	11835	-2.2	36.3	29.0474
21498	67221.4	20959	10140.9	73843.8	9000	37.4	-30.8	29.0474
94407.8	95577.4	64734	124320	105615	77143	1337.6	1428.9	29.0507
139769	92097.4	99459	65192.6	95157.2	44899	-25.3	86.9	29.0507
6015	70430.4	5597	2112	75676.4	1829	0	9.9	29.0507
9741.75	65736.8	9712	6838.7	72078	6218	-17.6	28.6	29.0507
10572.8	72101.5	9610	6190.8	77903.3	5208	9.9	-4.4	29.0518
45349.5	68910.1	43129	17129.2	70060.5	16023	2.2	-7.7	29.0518
97145.2	80460.4	79126	31744.9	82113.8	25336	-51.7	29.7	29.0551
10091.2	66081.1	10008	3972.1	75849.5	3432	-34.1	11	29.0562
5043.75	64648.4	5113	3136.1	71662.3	2868	-28.6	11	29.0573
16431	70431.2	15289	10939.5	82901.4	8648	8.8	-7.7	29.0596
69250.5	75664	59981	76353.2	74721.6	66967	4189.9	2267.1	29.0607
9030	67803.6	8728	5143.6	79222.3	4255	17.6	29.7	29.064
48842.2	71274.2	44910	20598.6	70324.5	19196	28.6	1.1	29.0651
25592.2	69035.3	24295	7625.2	88353.1	5656	34.1	-4.4	29.0662
7062.75	69043	6704	4995.1	70128.3	4668	3.3	5.5	29.0684
8446.5	66380.8	8339	2932.6	67270.2	2857	-28.6	17.6	29.0706
8129.25	66321.2	8033	15141.5	67554.9	14689	114.4	103.4	29.0717
9708	69350.7	9174	7816.6	78810.6	6500	-18.7	12.1	29.0717
19965.8	67747.5	19314	14076.7	68199.2	13527	12.1	5.5	29.0739
6108	68873.7	5812	3186.7	76639.8	2725	3.3	-1.1	29.075
12741.8	70539.2	11838	8054.2	82397.8	6406	-13.2	-19.8	29.0772
16883.2	84727.8	13059	17268.9	85227.4	13279	-8.8	-58.3	29.0783
6943.5	63483.4	7168	1895.3	66175	1877	-31.9	9.9	29.0783
60620.2	96568	41140	31221.3	110721	18480	6.6	12.1	29.0806
111933	86146.6	85153	27931.2	81149.9	22557	9.9	13.2	29.0806
76368	78722.4	63576	56042.8	77200.7	47575	8225.8	3958.9	29.0839
123943	86848.9	93527	56455.3	91755.4	40323	108.9	16.5	29.0861
69776.2	91121.8	50184	34054.9	86001.4	25951	12.1	-29.7	29.0872
67089.8	87328.1	50348	59656.3	84080	46499	2450.8	1728.1	29.0905
21843	70158	20404	8441.4	85386	6479	-12.1	36.3	29.0982
9190.5	64764.4	9300	4772.9	66580.8	4698	40.7	-41.8	29.1005
10587	66727.2	10398	3795	67657.5	3676	-17.6	-35.2	29.1049
117604	89357.7	86252	33962.5	90243.5	24664	-15.4	2.2	29.1082
91256.2	88685.1	67436	36237.3	93134.9	25499	-14.3	19.8	29.1093
20958.8	70168.7	19575	16837.7	71247.1	15488	47.3	19.8	29.1115
8899.5	69433.1	8400	3738.9	81271.2	3015	-8.8	-8.8	29.1115
133816	97562.5	89889	207172	103544	131125	9871.4	5414.2	29.1126
124843	112700	72597	178484	107184	109131	19296.2	8036.6	29.1137
6494.25	65863.1	6462	5460.4	83240.9	4299	-7.7	-4.4	29.117
7395.75	66752.2	7261	4901.6	71847.7	4471	23.1	-22	29.1204
14158.5	73420.8	12638	11762.3	73358.8	10508	19.8	1.1	29.1204
11874.8	72867.4	10680	5250.3	81209.3	4237	-11	15.4	29.1215
34262.2	69536.7	32291	12350.8	73597.2	10998	57.2	1.1	29.1226
25936.5	68050.9	24978	7363.4	93394.2	5167	-11	-8.8	29.1248
6018.75	72910.3	5410	7525.1	73256.8	6732	454.3	203.5	29.1248
7120.5	72641.5	6424	2135.1	70349.9	1989	-8.8	-7.7	29.1248
23988	69272.8	22694	8627.3	71101.5	7952	3.3	-35.2	29.127
16443	71478.4	15076	5325.1	68996.8	5058	-25.3	15.4	29.138
15615.8	72151.3	14184	6884.9	74187.6	6082	-8.8	14.3	29.138
18814.5	68141.9	18095	6197.4	75987.4	5345	47.3	34.1	29.1391
6863.25	66853.4	6728	2919.4	94528.6	2024	30.8	-29.7	29.1391
82937.2	86576.8	62781	26600.2	83092	20980	15.4	27.5	29.1391
129351	88534.2	95750	41589.9	92235	29551	69.3	-6.6	29.1425
42694.5	69682.4	40154	16332.8	66803.1	16023	-2.2	-3.3	29.1436
14088	68736.7	13432	8036.6	81669.5	6449	4.4	-11	29.1502
15542.2	68692.8	14828	3884.1	68298.5	3727	18.7	-13.2	29.1502
10932.8	66836.6	10720	5838.8	81519.3	4694	7.7	-27.5	29.1524
21196.5	70654.3	19661	5073.2	83202.5	3996	-23.1	0	29.1524
6666.75	83047.4	5261	6815.6	85535.6	5222	6.6	-3.3	29.1546
35511.8	70788	32877	12607.1	78687.5	10500	-13.2	35.2	29.1557
149909	101351	96935	67270.5	96640.4	45619	88	44	29.159
33904.5	70774.5	31395	15100.8	83114.6	11907	-52.8	9.9	29.1668
69564	87448.4	52133	88917.4	99591.4	58512	5836.6	3281.3	29.1679
13818.8	65653.6	13794	9729.5	65124.4	9791	-22	12.1	29.1701
5879.25	65472	5885	2687.3	65862	2674	-27.5	8.8	29.1734
59117.2	80181.9	48319	58976.5	76807.1	50322	2657.6	1247.4	29.1745
13672.5	68772.8	13029	2000.9	67281.2	1949	3.3	1.1	29.1778
8390.25	66033.8	8327	2860	76628.4	2446	33	17.6	29.1789
104952	85380.1	80559	30860.5	86371.4	23416	-47.3	-13.2	29.18
25963.5	68472.6	24850	7175.3	67177.2	7000	1.1	-6.6	29.1823
7422	64416.4	7551	2817.1	79033.2	2336	-27.5	-8.8	29.1823
13338	65369.4	13372	5846.5	65218.1	5875	0	3.3	29.1845
9443.25	71529.5	8652	12641.2	77252.3	10724	3753.2	1559.8	29.1856
124541	99342	82160	52391.9	90813.2	37809	-48.4	51.7	29.1867
32661	70094.4	30537	12859	74092.4	11374	16.5	-5.5	29.19
112052	82248.3	89284	47342.9	89180.1	34791	77	15.4	29.1955
54027.8	99700.5	35514	87081.5	92976.2	61381	7240.2	3737.8	29.1955
54544.5	75056.2	47626	69415.5	74821.4	60801	4479.2	2126.3	29.1966
23412	74754.1	20525	5809.1	75792.4	5023	28.6	34.1	29.1999
176894	129396	89593	143793	111985	84151	5461.5	2605.9	29.2022
17745	66438.3	17504	6931.1	71499.5	6353	4.4	-40.7	29.2033
13139.2	72507.1	11876	5019.3	81040.9	4059	4.4	40.7	29.2055
90174	79231.5	74587	35040.5	79372.8	28932	48.4	51.7	29.2066
4917	63936.6	5040	4117.3	74704.1	3612	-11	20.9	29.2066
8612.25	65966.9	8556	2984.3	70580.7	2771	19.8	44	29.2088
125872	91494.9	90160	63349	93050.6	44617	29.7	105.6	29.211
27104.2	69639.9	25507	7101.6	90230.8	5158	-22	-41.8	29.2132
7458	65853.9	7422	2187.9	64910	2209	-33	-19.8	29.2154
46113	78014.9	38737	42359.9	76130.5	36465	3459.5	2205.5	29.2176
32772	83909.4	25596	50575.8	78895	42012	1964.6	1565.3	29.2198
114547	84500.5	88839	54613.9	92249.2	38799	-16.5	-61.6	29.2198
22087.5	66614.2	21730	9762.5	72211.6	8860	-12.1	11	29.2243
7397.25	64586.5	7506	3846.7	64491.5	3909	-53.9	1.1	29.2254
142636	98008.7	95377	68966.7	96043.4	47060	101.2	18.7	29.2364
110143	82743.7	87237	32642.5	87441.6	24465	45.1	19.8	29.2397
107674	88091.3	80105	64958.3	87867.8	48449	101.2	31.9	29.242
8669.25	64394	8823	3298.9	64077.3	3374	-37.4	35.2	29.242
114386	88325.1	84873	49186.5	98169.3	32836	31.9	-96.8	29.2431
102710	81778.9	82310	35556.4	87065.6	26764	8.8	-14.3	29.2431
107257	88266.3	79636	41581.1	92034.8	29609	-26.4	-9.9	29.2464
6623.25	68637.1	6324	3170.2	69323.4	2997	-1.1	34.1	29.2486
87553.5	98275.4	58386	105484	96495.5	71641	3851.1	2030.6	29.2508
99838.5	87862.3	74469	44001.1	88586.1	32552	35.2	30.8	29.2519
109145	92071.5	77689	77312.4	84096.8	60249	-24.2	-86.9	29.253
38366.2	81717.7	30769	43892.2	83153.2	34593	3753.2	2526.7	29.2541
8283.75	67962.4	7988	3505.7	69536.8	3304	6.6	9.9	29.2541
57658.5	82174.4	45984	45140.7	82185.3	35996	5174.4	3019.5	29.2574
64464	76339.6	55341	55168.3	77609.4	46586	485.1	1210	29.2574
8874.75	68160.7	8533	2442	80220	1995	-34.1	12.1	29.2619
7257	65391.8	7273	3533.2	75670.5	3060	2.2	-1.1	29.2652
34257.8	69076.2	32502	11039.6	71174.7	10165	44	46.2	29.2663
133498	93165.7	93907	61523	94031.4	42879	-19.8	-24.2	29.2718
120789	93943.2	84264	36949	102815	23552	28.6	42.9	29.2718
7817.25	64948.2	7888	2901.8	67725.2	2808	-3.3	8.8	29.2729
18940.5	66446.4	18681	9895.6	69131	9381	36.3	-28.6	29.2729
76338	76075.7	65762	31900	76113.1	27467	23.1	28.6	29.2751
165880	104835	103697	69443	119754	38003	49.5	23.1	29.2773
5370.75	63706.3	5525	3712.5	64010.1	3801	8.8	14.3	29.2784
85471.5	77924.7	71883	105706	77374.8	89532	5676	2689.5	29.2784
50166	87540.7	37556	30704.3	89635.9	22449	4424.2	2721.4	29.2817
13690.5	65928.5	13609	7773.7	67873.3	7506	-6.6	-30.8	29.2817
19680	67568.6	19088	6125.9	66922.3	5999	8.8	36.3	29.2817
10677.8	66354.7	10546	5146.9	71691.2	4705	16.5	31.9	29.2829
14841	68374	14225	5630.9	73379.7	5029	25.3	23.1	29.2829
103297	94878.2	71351	28443.8	93186	20004	19.8	-23.1	29.284
33600	68144.1	32314	13088.9	70513.3	12165	12.1	20.9	29.2851
18969.8	72612.7	17121	12348.6	89770.2	9015	35.2	14.3	29.2884
24136.5	72696.8	21759	3636.6	70594.9	3376	15.4	-13.2	29.2895
106970	84266.1	83193	24126.3	88968.1	17772	9.9	24.2	29.2917
7641	65604.7	7633	4904.9	72365.5	4442	-14.3	-9.9	29.2917
50076	76729.1	42771	15771.8	76746.4	13468	-8.8	-24.2	29.2939
8074.5	66553.9	7951	3797.2	68535.8	3631	-15.4	1.1	29.295
88086	84702.4	68154	98532.5	80517.5	80199	7172	3048.1	29.295
9700.5	72854.9	8726	6429.5	114005	3696	1.1	-34.1	29.2972
16951.5	69178.3	16059	9431.4	77233.1	8003	-13.2	-3.3	29.2972
25121.2	69270.2	23767	8171.9	67475.6	7937	1.1	7.7	29.3005
54141.8	81032.1	43788	69776.3	78307.8	58396	2497	1360.7	29.3005
29015.2	68919	27591	12785.3	73538.5	11394	-3.3	-4.4	29.3028
40594.5	72805.9	36541	18558.1	76047.2	15993	44	-15.4	29.3039
137595	98500.5	91547	101235	94803.7	69982	15.4	51.7	29.305
19181.2	74408.8	16894	6037.9	78278.9	5055	-11	-7.7	29.3061
117031	115733	66271	149439	105517	92816	7741.8	3360.5	29.3083
17043.8	72919.4	15318	10694.2	84015.2	8342	-13.2	-26.4	29.3094
36014.2	69288.1	34064	16424.1	69420.8	15505	1310.1	884.4	29.3105
11630.2	67148.3	11351	5154.6	69594.5	4854	13.2	-9.9	29.3116
13008.8	74192.1	11491	5750.8	77532.3	4861	20.9	-8.8	29.3127
116647	88187.8	86685	46548.7	84558.5	36077	60.5	-57.2	29.3138
6653.25	68076.1	6405	3059.1	72533	2764	-5.5	-9.9	29.3138
146566	97064.7	98958	58080	98000.3	38840	23.1	14.3	29.3182
14316	69968.9	13409	12489.4	72866.1	11233	728.2	418	29.3182
118323	98327.7	78863	149031	94912.9	102904	7296.3	3424.3	29.3215
117791	87819.2	87903	33589.6	87347.4	25202	59.4	4.4	29.3215
14855.2	68487.8	14215	6614.3	90780.1	4775	222.2	57.2	29.3282
21596.2	70586.6	20051	7562.5	77621.9	6385	-29.7	18.7	29.3282
13187.2	76097.5	11357	6103.9	72784.8	5496	56.1	-1.1	29.3337
10495.5	74280	9260	13059.2	82127.2	10421	-8.8	-40.7	29.3337
147941	100247	96716	70855.4	103979	44659	20.9	69.3	29.337
105299	88241	78205	38274.5	88331.8	28397	39.6	4.4	29.3392
113522	93462.4	79602	46875.4	104296	29455	144.1	59.4	29.3392
11777.2	66785	11557	4643.1	86421.5	3521	37.4	7.7	29.3414
15981	66295.1	15798	7928.8	69776	7447	14.3	-41.8	29.347
113878	89590.8	83302	37528.7	85360.1	28813	16.5	-14.3	29.347
28980.8	75983.5	24996	16424.1	74867.5	14377	88	86.9	29.3536
8884.5	68267.6	8529	4557.3	71985.4	4149	-7.7	14.3	29.3547
28989.8	93222.4	20380	26352.7	90935.7	18992	3610.2	2162.6	29.3547
107722	85557	82514	33944.9	78993.4	28162	-26.4	-11	29.3547
101690	82520.7	80760	31715.2	83262.7	24963	-37.4	-38.5	29.358
13329.8	70586.5	12376	7069.7	72382.4	6401	-15.4	-48.4	29.3613
5405.25	69704.5	5082	1529	72089.6	1390	6.6	26.4	29.3624
16710	67703.7	16175	8705.4	83641.3	6821	31.9	-22	29.3636
7996.5	69633.1	7526	6403.1	75001.5	5595	-1.1	-27.5	29.3647
149252	98275.4	99530	90769.8	93176.9	63843	103.4	7.7	29.3658
16190.2	69920.5	15175	6299.7	79030.8	5224	79.2	31.9	29.368
102701	86824.4	77520	67145.1	81698.1	53862	34.1	39.6	29.368
178916	109974	106620	143750	115593	81500	72.6	-79.2	29.3713
127660	89109	93889	50201.8	87862.9	37445	33	20.9	29.3713
91861.5	81043.5	74284	29488.8	77801	24840	70.4	41.8	29.3735
7026	67545.2	6817	2305.6	69535.1	2173	-16.5	20.9	29.3746
28063.5	68518.4	26842	15293.3	78881	12706	50.6	50.6	29.3768
6813.75	75969	5878	262143	68369.7	251278	38.5	13.2	29.3801
9174	66338.7	9063	1892	63326.9	1958	-9.9	18.7	29.3857
81741	95894.9	55863	92801.5	96707.5	62889	1447.6	1593.9	29.3879
109871	86874.7	82884	41991.4	83311.6	33032	-13.2	11	29.389
76284.8	85941.6	58172	27420.8	78738.5	22823	23.1	-63.8	29.3923
11502	64647.9	11660	6473.5	64849.8	6542	310.2	273.9	29.3923
49513.5	81381.3	39873	51439.3	77094.8	43727	600.6	543.4	29.3923
17451.8	70149.5	16304	5438.4	73411.1	4855	5.5	14.3	29.3934
9810.75	79436.3	8094	7953	87231.4	5975	0	-48.4	29.3945
6897.75	66527	6795	2069.1	63902.2	2122	-13.2	36.3	29.3978
21486.8	68687.2	20501	12865.6	79177.4	10649	25.3	-8.8	29.3978
111713	91371.6	80126	51384.3	90231.3	37321	52.8	34.1	29.3989
14953.5	65472.5	14968	5660.6	69509.7	5337	42.9	5.5	29.4022
10478.2	74471.6	9221	8049.8	88057.4	5991	14.3	11	29.4033
19345.5	67881.7	18677	7142.3	82831	5651	-3.3	-24.2	29.4067
19919.2	66634.1	19591	10318	69439.4	9738	42.9	-8.8	29.4089
11318.2	74826.3	9913	5478	80548.8	4457	24.2	-7.7	29.4089
8168.25	68080.2	7863	2887.5	66119.9	2862	-8.8	24.2	29.4155
134386	93828.9	93864	61732	98853.3	40926	-39.6	-18.7	29.4177
137204	91766.8	97985	66529.1	93010.5	46877	5.5	86.9	29.4188
164296	107804	99879	150104	98012.3	100367	3091	1295.8	29.4188
6156	67016.5	6020	2238.5	68138.6	2153	26.4	12.1	29.4221
159046	99310.9	104956	76134.3	99762.8	50014	31.9	51.7	29.4232
150355	104114	94643	107304	101786	69089	2.2	-22	29.4243
8641.5	67564.9	8382	9905.5	73343.9	8851	36.3	6.6	29.4243
30831.8	87414.6	23115	70841.1	91107.2	50958	438.9	449.9	29.4266
92557.5	77875.1	77892	28502.1	75446.9	24758	-25.3	66	29.4299
91509	82266.3	72899	33520.3	86709.6	25335	78.1	-19.8	29.4354
31428	70257.4	29316	7106	75502.4	6168	33	-7.7	29.4365
59241.8	80684.7	48119	90272.6	80454	73534	3059.1	1378.3	29.4387
5940.75	69948.4	5566	5325.1	78565	4442	-9.9	23.1	29.4387
7208.25	64916.8	7277	7363.4	64878.7	7438	243.1	147.4	29.4387
114498	86831.8	86417	56548.8	96376.9	38453	19.8	35.2	29.4442
26218.5	70155.8	24492	9816.4	80668	7975	-4.4	-52.8	29.4454
8391	78570.2	6999	15855.4	81440.5	12759	966.9	466.4	29.4465
107164	80349.2	87407	36089.9	76419.6	30950	-35.2	-1.1	29.4465
10518	64313.1	10718	3547.5	63452.2	3664	47.3	-29.7	29.4476
114176	85235.5	87788	47368.2	84478.3	36747	-5.5	33	29.4487
122208	89139.7	89848	108669	88466.5	80502	34.1	85.8	29.4487
122048	86455.4	92516	43360.9	88595.5	32075	13.2	33	29.4498
5377.5	63902.1	5515	3159.2	67308.6	3076	20.9	-1.1	29.4498
8839.5	72088.8	8036	6083	76738.3	5195	8.8	9.9	29.4498
118042	85607.8	90366	59587	94899	41150	48.4	-8.8	29.4509
15697.5	73382.6	14019	8162	75359.9	7098	51.7	-8.8	29.4509
129958	88884.5	95820	50893.7	91797.5	36334	57.2	-44	29.452
37017	83337.2	29110	17485.6	105480	10864	-19.8	2.2	29.4531
113864	85538.5	87238	39031.3	86172.9	29684	50.6	11	29.4542
126329	88091.6	93983	53410.5	92454.1	37860	27.5	9.9	29.4553
125755	89992.9	91579	53330.2	88096.4	39673	-28.6	-17.6	29.4553
94131.8	95830.9	64374	59123.9	103057	37598	-40.7	-22	29.4564
7813.5	65919.9	7768	1838.1	64075.4	1880	-31.9	26.4	29.4564
4857	63395.4	5021	2423.3	65301.6	2432	-17.6	34.1	29.4586
5095.5	64491.8	5178	7471.2	66662	7345	865.7	371.8	29.4586
112673	84408.7	87481	38546.2	91187.4	27703	14.3	-30.8	29.4641
31002.8	76732.4	26479	10134.3	79132.8	8393	1824.9	1482.8	29.4641
6112.5	64279.3	6232	4811.4	64947.5	4855	28.6	39.6	29.4641
16569	71878.3	15107	15165.7	82645.9	12026	46.2	36.3	29.4664
120910	86904.9	91180	69815.9	90811.7	50384	24.2	14.3	29.4664
18118.5	72825.1	16305	4358.2	75123.4	3802	16.5	16.5	29.4664
9429	69229.1	8926	3498	89131	2572	22	-5.5	29.4675
21385.5	77210.2	18152	10036.4	80027.4	8219	22	22	29.4686
10208.2	76835.6	8707	5777.2	77968.4	4856	-25.3	-2.2	29.4686
5664	66096.1	5616	2110.9	66286.5	2087	-15.4	-8.8	29.4708
9792.75	68151	9417	8864.9	66709.2	8709	39.6	-11	29.4741
7532.25	66108.7	7467	8889.1	66814.6	8719	-19.8	3.3	29.4752
68235.8	86326.8	51802	58432	86341.1	44352	5902.6	2668.6	29.4763
11409.8	65135	11480	4166.8	66393.2	4113	44	7.7	29.4929
33073.5	80358.3	26973	13310	83217.3	10482	3.3	27.5	29.4951
5950.5	68488.2	5694	2594.9	72427.3	2348	-1.1	-49.5	29.4984
107086	105912	66263	67986.6	95981.8	46421	-61.6	24.2	29.4984
116333	86865.6	87768	47824.7	93333.7	33581	22	35.2	29.5006
7347.75	67113.9	7175	2718.1	69610.6	2559	-12.1	18.7	29.5028
24183	66812.4	23721	10192.6	68935.2	9690	-7.7	26.4	29.505
119936	93396.9	84158	42475.4	86870.2	32044	12.1	-56.1	29.515
22399.5	88103.1	16662	18518.5	87778.7	13826	1967.9	1608.2	29.5161
16478.2	73423.9	14708	14799.4	74128.2	13084	-5.5	25.3	29.5216
15423	69992.5	14441	6966.3	68653.2	6650	35.2	23.1	29.526
23097	79035.4	19152	7304	91893.8	5209	13.2	2.2	29.5272
31722.8	88407.1	23516	23169.3	92008.9	16503	3834.6	2301.2	29.5305
19146.8	67644.3	18550	7631.8	69795.9	7166	2.2	-7.7	29.5305
20437.5	66178.8	20239	9159.7	68801.2	8725	63.8	23.1	29.5316
132475	93756.6	92600	68907.3	91184.4	49525	6.6	5.5	29.536
50895	74762.5	44614	17120.4	75499.8	14861	26.4	22	29.5393
142342	96163.8	97007	56106.6	97277.8	37799	-48.4	-30.8	29.5426
5113.5	66690.2	5025	12810.6	70167.6	11965	163.9	85.8	29.5426
7956.75	65583.4	7951	1922.8	64788	1945	28.6	9.9	29.5448
11291.2	67658.7	10937	7801.2	69033.1	7406	38.5	5.5	29.5448
15946.5	68038.4	15360	13977.7	76165.5	12027	0	12.1	29.5493
7506.75	69086.1	7121	3391.3	69715.3	3188	-4.4	2.2	29.5493
24779.2	69324.8	23425	11008.8	72986.6	9885	-6.6	52.8	29.5504
91458.8	90807.5	66006	24604.8	92412.2	17449	-13.2	28.6	29.5504
7221	69318.2	6827	3862.1	72233.6	3504	-2.2	-2.2	29.5504
80736	86609	61092	36050.3	82755.7	28549	14.3	-7.7	29.5515
5325	64685.7	5395	2428.8	67935.9	2343	-6.6	-4.4	29.5548
17750.2	66431.4	17511	8751.6	74322.3	7717	16.5	33	29.5559
19034.2	69305.4	17999	9746	86758.2	7362	-27.5	41.8	29.557
17489.2	69088.3	16590	7434.9	79009.8	6167	-12.1	-25.3	29.5581
18289.5	75842.9	15804	13503.6	91811.6	9639	11	5.5	29.5592
6504	65799	6478	3511.2	71909.4	3200	19.8	7.7	29.5603
116432	87525.3	87180	61309.6	87761.5	45783	58.3	11	29.5603
37845	68565.2	36173	12262.8	68676.7	11702	2.2	30.8	29.5614
6162.75	72121.8	5600	5782.7	81168.4	4669	-8.8	16.5	29.5636
7483.5	65839.5	7449	4433	70446.4	4124	-45.1	-42.9	29.5636
24701.2	71210.2	22733	11951.5	80939.7	9677	3.3	-7.7	29.5647
49944.8	74159.5	44137	69218.6	74573.6	60830	101.2	268.4	29.5647
31549.5	69008.3	29962	26952.2	68609	25745	438.9	293.7	29.5669
73115.2	87941.7	54487	76096.9	81207	61412	2240.7	1140.7	29.5703
42726.8	81095.3	34529	26588.1	101816	17114	75.9	14.3	29.5791
17073.8	75604.4	14800	4392.3	88163.5	3265	27.5	-6.6	29.5813
88113	80040.1	72146	31887.9	96526.8	21650	374	147.4	29.5824
30978.8	68482.2	29646	13433.2	66978	13144	28.6	0	29.5846
21180.8	67213.9	20652	24028.4	66004.1	23858	136.4	116.6	29.5868
56078.2	86157.7	42656	24952.4	91730.6	17827	3.3	41.8	29.5868
7358.25	67200.4	7176	3410	74992.5	2980	-23.1	-19.8	29.5868
56530.5	81323.7	45556	63693.3	82852.8	50381	5456	2577.3	29.5902
6273	65630.2	6264	2316.6	72295.6	2100	45.1	-38.5	29.5924
23466.8	69794.3	22035	16021.5	70298.9	14936	256.3	177.1	29.5968
16677.8	73149	14942	7778.1	76013.4	6706	-29.7	-33	29.5968
29097	68428.6	27867	15622.2	76080.6	13457	12.1	-5.5	29.6056
10785.8	65516.3	10789	5938.9	66068.9	5891	-24.2	-27.5	29.609
5389.5	64242.7	5498	2916.1	67649.4	2825	-24.2	-13.2	29.6112
15753	81495.8	12668	9009	84092.6	7021	-8.8	36.3	29.6123
11724	65075.3	11807	2456.3	61535.2	2616	-23.1	6.6	29.6123
17626.5	77962.5	14817	35302.3	77366.6	29904	1830.4	787.6	29.6156
87801	80901.6	71125	29247.9	77177.9	24836	16.5	60.5	29.6178
114327	104693	71567	71271.2	97398.2	47956	39.6	33	29.6189
98965.5	84355	76887	49800.3	78774.6	41431	34.1	70.4	29.6189
80508.8	100626	52434	177595	94455.2	123221	3833.5	1926.1	29.6222
15313.5	67686.4	14827	11880	70733.9	11007	-7.7	-17.6	29.6233
53537.2	78492.6	44700	47501.3	83301.1	37371	2094.4	1592.8	29.6244
58968	79314.6	48724	62178.6	77051.3	52886	7345.8	3513.4	29.6255
9255.75	65598	9247	7613.1	73567.1	6782	-6.6	-6.6	29.6255
7023.75	67822.1	6787	5721.1	76502.4	4901	4.4	27.5	29.6289
14427.8	70102.1	13488	11940.5	82155.7	9525	-3.3	37.4	29.63
117673	109274	70573	149984	102879	95543	10468.7	4648.6	29.6311
26584.5	68454.8	25451	16811.3	69388.2	15878	-15.4	12.1	29.6311
6901.5	66868.2	6764	1937.1	68252.6	1860	7.7	4.4	29.6344
80331	80175.6	65663	32277.3	79059.9	26756	7.7	2.2	29.6344
71656.5	77548.1	60557	64988	75828.4	56167	2669.7	1625.8	29.6355
19066.5	69624	17947	6424	77848.2	5408	-14.3	23.1	29.6388
121212	87935.6	90336	39818.9	79531	32812	1.1	57.2	29.6399
59262.8	77055.8	50403	37402.2	75623.7	32413	-13.2	2.2	29.6399
99270	83291.8	78108	29343.6	87487.5	21981	7.7	-6.6	29.6443
128110	95111.8	88273	68714.8	101604	44322	-19.8	-35.2	29.6443
145711	98467.7	96979	51395.3	95051.4	35436	0	31.9	29.6465
119608	91938.8	85259	71266.8	101225	46140	111.1	70.4	29.6476
12602.2	67802.4	12181	10947.2	67257.5	10667	117.7	50.6	29.6521
17395.5	67605.5	16863	5065.5	79457.3	4178	-4.4	13.2	29.6521
11667	67586.7	11313	8690	67437.3	8445	12.1	-25.3	29.6543
11647.5	67076.5	11380	2549.8	79046.2	2114	16.5	44	29.6543
12849	65889.8	12780	4984.1	69630.8	4691	13.2	16.5	29.6565
7272	70604.1	6750	4438.5	78341.4	3713	22	-13.2	29.6587
7347	65562.8	7344	9160.8	66419.1	9039	623.7	266.2	29.6609
5900.25	65650	5890	3905	76302.4	3354	5.5	9.9	29.6631
5624.25	66245.7	5564	4517.7	67875.3	4362	2.2	6.6	29.6664
5758.5	66127.4	5707	3619	68095	3483	-13.2	16.5	29.6731
140819	99656.9	92605	77242	98374	51458	17.6	24.2	29.6731
115566	88280.2	85792	45555.4	97527.7	30612	-35.2	-30.8	29.6764
125861	89681.4	91975	38066.6	90173.2	27666	24.2	-52.8	29.6797
5905.5	64980.3	5956	2891.9	70717.8	2680	-19.8	6.6	29.6819
135061	95207.5	92969	57339.7	100248	37485	18.7	27.5	29.6841
8268.75	66629.9	8133	2098.8	65405.1	2103	3.3	11	29.6852
5057.25	65409.9	5067	3369.3	66569.3	3317	-15.4	19.8	29.6863
57977.2	76333.9	49776	54354.3	74583.1	47761	3504.6	1603.8	29.6885
42678.8	94438.8	29617	40174.2	93420	28183	5569.3	3016.2	29.6908
12066.8	65966.5	11988	3007.4	79505	2479	23.1	2.2	29.693
8562	66255.7	8469	6974	78665.8	5810	119.9	67.1	29.693
81657	82611.2	64779	89598.3	81010.9	72483	2365	1021.9	29.6941
15803.2	66753.6	15515	8327	68308.7	7989	7.7	-53.9	29.6952
20419.5	67912.3	19705	8635	70020.2	8082	35.2	5.5	29.6963
73665.8	82230.6	58710	95781.4	78269.4	80199	3231.8	1768.8	29.6974
9912.75	72038.4	9018	5410.9	72606.2	4884	13.2	37.4	29.6996
100804	92752.9	71225	78757.8	92602.4	55738	42.9	9.9	29.7007
94006.5	80868.6	76183	35868.8	86847.4	27067	51.7	12.1	29.7029
18307.5	69485.2	17267	13073.5	71025.9	12063	67.1	-4.4	29.7062
10136.2	70124.5	9473	5714.5	86570.8	4326	16.5	1.1	29.7084
122766	85881	93683	55507.1	92534.4	39312	20.9	44	29.7095
160897	97331.7	108336	87942.8	86496.3	66632	42.9	-49.5	29.7095
16374.8	72957.8	14709	7956.3	85746.4	6081	-9.9	-45.1	29.7118
181574	106144	112109	173995	110409	103279	45.1	63.8	29.7184
15492.8	79057.3	12843	5343.8	83463.1	4196	-51.7	41.8	29.7217
86853.8	90038.4	63218	77612.7	81277.5	62581	144.1	75.9	29.7217
10650.8	69412	10056	4082.1	76566.8	3494	18.7	-4.4	29.725
40407.8	71694	36937	21469.8	78531.3	17917	61.6	45.1	29.7283
20861.2	68051.9	20090	7944.2	74227.4	7014	17.6	17.6	29.7339
100094	83319.9	78730	23104.4	82453.2	18364	-37.4	-15.4	29.7372
138149	116062	78008	230611	115353	131018	4338.4	2264.9	29.7383
95493.8	81623	76673	35373.8	82100	28237	20.9	29.7	29.7394
5785.5	67888.7	5585	4623.3	66915.3	4528	5.5	11	29.7405
84717.8	86818.8	63950	137364	86967.4	103513	6067.6	2724.7	29.7438
5620.5	70917.4	5194	14721.3	77009.5	12528	459.8	233.2	29.746
133798	94496	92793	63511.8	101594	40970	-25.3	20.9	29.746
7695	65467.9	7703	5731	76106.8	4935	2.2	-12.1	29.7471
14299.5	70439.9	13304	6010.4	67761.5	5813	-2.2	-22	29.7482
33144	66879.9	32478	15786.1	67061.5	15427	485.1	393.8	29.7505
6431.25	81115.9	5196	8013.5	90329	5814	1.1	1.1	29.7505
123258	100165	80645	86644.8	94995.5	59775	45.1	49.5	29.7604
24368.2	105670	15113	43693.1	108522	26386	3322	2080.1	29.7604
20472	65880.3	20365	16100.7	70945.7	14873	15.4	-26.4	29.7615
30588	77794.8	25768	23433.3	96769	15870	705.1	309.1	29.7626
6504.75	64649	6594	7652.7	64199.6	7812	22	58.3	29.767
29144.2	95152.6	20073	59143.7	93484.2	41462	5568.2	2339.7	29.7692
41145	73228.1	36823	5405.4	74359.4	4764	-37.4	-17.6	29.7748
25396.5	68648.6	24245	17046.7	70810.2	15777	546.7	350.9	29.7748
27804	69742.5	26127	5227.2	72609.1	4718	38.5	-20.9	29.7759
128932	90694.3	93167	57583.9	92118.5	40967	8.8	40.7	29.777
35625.8	95320	24494	37494.6	131608	18671	4649.7	2887.5	29.7781
37472.2	69362.6	35405	13248.4	70796.4	12264	-3.3	-7.7	29.7792
34844.2	75494.3	30248	15997.3	104194	10062	7.7	37.4	29.7836
118935	86922.6	89672	41721.9	80179.7	34102	24.2	-6.6	29.7836
9525	71635.3	8714	4306.5	70752.3	3989	5.5	-6.6	29.7847
8889	68094.6	8555	3086.6	66782.2	3029	15.4	-6.6	29.7858
124751	86325.3	94708	50933.3	88877.3	37557	7.7	-5.5	29.7869
114040	86465.8	86436	35872.1	80189.4	29317	-7.7	15.4	29.788
6141.75	65119.8	6181	2633.4	70070	2463	6.6	6.6	29.788
25513.5	68729.6	24328	10007.8	69855.3	9389	23.1	1.1	29.788
12485.2	64934	12601	4566.1	63750.3	4694	-23.1	-3.3	29.7891
52752	87165.4	39662	89694	82857.9	70943	1766.6	773.3	29.7891
115743	84131	90161	61427.3	89396.4	45032	91.3	29.7	29.7891
14469	66674.2	14222	5725.5	68861.5	5449	31.9	-29.7	29.7902
110368	85858.5	84244	34685.2	82827.9	27444	6.6	-14.3	29.7947
18976.5	68793.2	18078	4826.8	77134.7	4101	11	-13.2	29.8013
7242	63731.9	7447	6195.2	63667.7	6377	15.4	22	29.8013
127184	96081.8	86750	52847.3	99720.7	34731	-46.2	-41.8	29.8035
97115.2	89826.2	70854	91845.6	88353.8	68126	10380.7	5215.1	29.8035
53242.5	105179	33175	85701	96629.6	58124	4449.5	3001.9	29.8046
12459.8	68966.4	11840	8488.7	82453.8	6747	14.3	-35.2	29.8101
5554.5	65695.7	5541	3061.3	64118	3129	-44	-6.6	29.8101
123252	92490.2	87333	50967.4	84598.4	39483	6.6	2.2	29.8135
7408.5	68839.3	7053	2467.3	69308.6	2333	19.8	-36.3	29.8135
17768.2	65762.7	17707	5743.1	66310.8	5676	11	22	29.8157
25002	68022.7	24088	8721.9	72317.6	7904	36.3	4.4	29.8157
74651.2	87690.6	55791	82230.5	83352.3	64654	4420.9	2266	29.8157
113106	86564.5	85630	33838.2	88616.2	25025	17.6	18.7	29.8168
11959.5	66041.3	11868	5228.3	70127.3	4886	-29.7	8.8	29.8179
11717.2	67608.9	11358	7073	73228.5	6330	1.1	11	29.8179
8523.75	66525.2	8397	5931.2	68206.2	5699	8.8	20.9	29.8179
168638	123645	89384	255147	112998	147979	8317.1	4038.1	29.8234
10164.8	64725.7	10292	4607.9	66021.7	4574	7.7	-12.1	29.8234
134950	97864	90371	61812.3	100499	40308	11	46.2	29.8234
10286.2	66970	10066	3913.8	69548.5	3688	-9.9	-16.5	29.8267
109829	86073	83624	42774.6	87990.1	31859	70.4	-6.6	29.8267
26017.5	102611	16617	73271	94280.4	50932	553.3	542.3	29.8289
7763.25	76095.2	6686	19164.2	95270.1	13183	1824.9	742.5	29.83
6026.25	65604	6020	2739	66335.2	2706	-17.6	20.9	29.8323
9020.25	65822.4	8981	5227.2	78517	4363	-6.6	33	29.8367
5649.75	65684.2	5637	11805.2	65670.6	11781	1190.2	496.1	29.8378
137043	92996.7	96576	54923	95344.2	37752	7.7	26.4	29.8378
15688.5	67090.5	15325	7341.4	70309.2	6843	6.6	2.2	29.84
98352	90000.9	71617	212226	88520.7	157121	7894.7	3665.2	29.84
56900.2	79315.4	47015	27962	94275	19438	6.6	20.9	29.8422
10487.2	64857.3	10597	3264.8	64041.3	3341	37.4	-5.5	29.8433
8373	64269.5	8538	4635.4	64130.4	4737	11	157.3	29.8433
9210.75	71007.6	8501	21209.1	69432	20019	859.1	379.5	29.8455
50930.2	75605.7	44147	67586.2	73026.2	60654	2376	1017.5	29.8455
13452.8	66089.9	13340	7071.9	70126.2	6609	-36.3	20.9	29.8466
5765.25	65425.4	5775	3577.2	69175.4	3389	-14.3	0	29.8477
149941	115066	85399	65904.3	111071	38886	141.9	47.3	29.851
9360.75	65957	9301	2830.3	67894.1	2732	91.3	-7.7	29.8533
12623.2	66124	12511	4761.9	78648.2	3968	-51.7	0	29.8533
6058.5	70952.4	5596	1666.5	69255.4	1577	-27.5	-4.4	29.8566
22737.8	66257.9	22490	6969.6	67638	6753	69.3	26.4	29.8566
12322.5	65374.2	12353	5753	69141.5	5453	-17.6	-5.5	29.8588
8890.5	65835.9	8850	5780.5	65462.4	5787	-8.8	39.6	29.8599
37178.2	72001	33840	12017.5	71624.1	10996	-45.1	26.4	29.8643
59349.8	78196	49741	14192.2	93308.6	9968	-6.6	-15.4	29.8665
23114.2	69694.8	21735	8814.3	73019.1	7911	26.4	-11	29.8676
14891.2	65104.3	14990	4006.2	64445.3	4074	-25.3	9.9	29.8687
14052	76749.1	11999	13643.3	86514.5	10335	-28.6	13.2	29.872
7548	68014	7273	4765.2	72440.8	4311	-13.2	-33	29.8765
10080.8	66210.9	9978	2806.1	68825.1	2672	11	4.4	29.8765
5493	66357.5	5425	1644.5	64768	1664	9.9	-29.7	29.8809
102231	86151.3	77768	48039.2	86392	36442	11	29.7	29.8809
51222.8	71913.8	46680	53384.1	71506.1	48927	455.4	302.5	29.8831
156116	99973	102340	71859.7	102953	45743	179.3	67.1	29.8831
8512.5	65539.9	8512	12903	67032.2	12615	-22	-22	29.8842
114839	88586.2	84958	43470.9	92765.1	30711	-1.1	-1.1	29.8842
14220.8	72975.6	12771	15642	72734.1	14094	17.6	-2.2	29.8853
11676	68670.8	11143	6509.8	67153.5	6353	-28.6	-34.1	29.8864
93801	80616.7	76254	28723.2	84949.9	22159	0	-29.7	29.8875
11049.8	69105.5	10479	6625.3	73730	5889	-18.7	-11	29.8897
133022	93484.9	93253	77949.3	91523.7	55816	27.5	24.2	29.8908
8768.25	64623.9	8892	5555	71424.9	5097	-3.3	4.4	29.893
11000.2	68081.3	10589	2387	66938.1	2337	1.1	-15.4	29.893
9233.25	64209.5	9424	2909.5	63537.8	3001	-9.9	-2.2	29.8997
9949.5	78127.3	8346	36389.1	76620	31125	1117.6	512.6	29.8997
128868	127761	66104	50487.8	130611	25333	11	-64.9	29.9019
8536.5	64504.6	8673	2737.9	66406.7	2702	3.3	9.9	29.9041
9372.75	67293.2	9128	3481.5	71975.9	3170	6.6	-46.2	29.9052
21666	69098.4	20549	5090.8	68338.9	4882	-5.5	-17.6	29.9063
13611.8	68498.8	13023	14544.2	69498.3	13715	-6.6	-3.3	29.9063
9442.5	67124.8	9219	3722.4	83602.2	2918	3.3	23.1	29.9074
39738	82599.2	31529	49547.3	83613.5	38835	1854.6	1480.6	29.9096
94083.8	82044.3	75153	34881	87611.6	26092	332.2	138.6	29.9107
78729	81110.2	63612	22685.3	76967.5	19316	6.6	-58.3	29.9152
7427.25	66678.4	7300	8378.7	77056.8	7126	59.4	28.6	29.9174
5696.25	67604	5522	2303.4	65604.4	2301	13.2	1.1	29.9185
72393	82158.9	57746	32015.5	96449.8	21754	30.8	61.6	29.9196
14541	65590.1	14529	6288.7	67090.4	6143	-23.1	-40.7	29.9218
11219.2	66413.6	11071	9967.1	75558.6	8645	16.5	-1.1	29.9229
22975.5	70870.9	21246	26020.5	69606.1	24499	234.3	147.4	29.924
24306.8	67131.7	23729	7734.1	68282.6	7423	1.1	70.4	29.924
43131.8	84964.5	33269	71032.5	82306.7	56559	4980.8	2816	29.9251
5745.75	63855.1	5897	2597.1	86617.6	1965	2.2	39.6	29.9251
119062	86050.4	90678	65395	90795.4	47202	58.3	47.3	29.9273
118036	91684.3	84372	61988.3	88970.1	45661	11	-5.5	29.9273
120983	87123.5	91006	62339.2	86508.7	47226	-39.6	-57.2	29.9273
28438.5	74792.1	24919	14050.3	80651.7	11417	51.7	-28.6	29.9284
19237.5	66890.3	18848	8221.4	70578.7	7634	29.7	9.9	29.9306
7753.5	64879.1	7832	6677	70990.2	6164	-13.2	7.7	29.9306
8609.25	67112.6	8407	4271.3	74093.2	3778	20.9	-4.4	29.934
7592.25	76501.5	6504	43924.1	74876.1	38445	-1.1	-40.7	29.934
16069.5	66624.3	15807	6208.4	68301.8	5957	9.9	-2.2	29.9351
11185.5	71818.7	10207	8451.3	72800.3	7608	110	71.5	29.9395
21053.2	66356.3	20793	5379	64765.4	5443	-3.3	18.7	29.9439
119927	93165.7	84361	54675.5	97306.5	36824	128.7	9.9	29.9483
31273.5	88076.5	23270	26742.1	105329	16639	3293.4	2132.9	29.9527
17074.5	70527.8	15866	5230.5	68324.9	5017	35.2	12.1	29.9538
27366.8	68580.1	26152	12224.3	70441.6	11373	37.4	-37.4	29.9538
13363.5	67311.5	13011	10227.8	71178.6	9417	0	24.2	29.9561
5490	66211.4	5434	2216.5	71066.8	2044	19.8	-11	29.9572
5573.25	64771.9	5639	4660.7	63082.1	4842	-11	1.1	29.966
19870.5	66644.5	19540	5298.7	68223.1	5090	31.9	49.5	29.966
100003	85170.4	76949	30371	80089.9	24852	26.4	-34.1	29.9671
23612.2	67740	22844	5370.2	65624	5363	33	-17.6	29.9682
93959.2	81548.3	75510	20840.6	80379.6	16992	-19.8	8.8	29.9704
25810.5	71063.2	23803	9242.2	78621.1	7704	8.8	7.7	29.9704
8614.5	67081.7	8416	4994	85297.6	3837	30.8	47.3	29.9715
86605.5	98003.6	57914	93766.2	102700	59835	7876	3824.7	29.9726
74627.2	76683.1	63779	18354.6	71451.6	16835	30.8	-13.2	29.9726
18343.5	67815.2	17727	4550.7	74502.8	4003	11	49.5	29.976
8697	64946.1	8776	2889.7	64371	2942	3.3	34.1	29.9793
49209	71618.1	45030	14223	77302.9	12058	62.7	29.7	29.9804
130065	90482.9	94205	55214.5	93307	38781	49.5	18.7	29.9826
13183.5	68805.8	12557	4540.8	73532.5	4047	-20.9	19.8	29.9859
19182	67376.5	18658	3671.8	68537.5	3511	70.4	16.5	29.987
21202.5	69178.9	20086	7527.3	69382.4	7110	6.6	7.7	29.9903
118399	87112.6	89073	46586.1	99881.1	30567	-7.7	-42.9	29.9914
11226	74193.9	9916	5340.5	83233.1	4205	6.6	-1.1	29.9947
175646	105172	109450	91911.6	107490	56038	1717.1	771.1	29.9981
16739.2	78962.3	13893	8333.6	79858.3	6839	3.3	2.2	30.0025
136281	95378.2	93641	60932.3	91107.9	43830	44	4.4	30.0025
8455.5	68726.2	8063	5021.5	101352	3247	-27.5	-22	30.0025
9603	65298	9638	5305.3	65887.5	5277	-22	-35.2	30.0025
40893.8	72495.5	36968	11882.2	79436.1	9803	7.7	18.7	30.0036
6405	70690.1	5938	3984.2	70474.6	3705	51.7	-1.1	30.0047
6097.5	66556.6	6004	3012.9	69969.3	2822	11	14.3	30.0091
115665	84924.8	89258	43230	86695.5	32679	50.6	28.6	30.0091
137069	92824.2	96774	63058.6	91326.4	45251	906.4	353.1	30.0102
21969.8	69012.6	20863	6925.6	100260	4527	26.4	13.2	30.0113
41173.5	69787.8	38665	18143.4	75890.1	15668	11	35.2	30.0113
12882.8	64745.7	13040	6667.1	67731.4	6451	-14.3	-34.1	30.0191
58584	71432.6	53748	21617.2	76657.4	18481	-9.9	-19.8	30.0202
168934	126978	87190	262143	77244.2	222409	15903.8	8237.9	30.0202
118635	87671.3	88682	47336.3	87638.6	35398	1.1	3.3	30.0213
109244	86066.8	83184	46315.5	82118.1	36963	-17.6	-22	30.0213
19763.2	77113.9	16796	13503.6	92628.4	9554	39.6	-29.7	30.0224
7223.25	64758.3	7310	2585	68118.4	2487	4.4	2.2	30.0224
129676	98377.4	86386	82024.8	91519.4	58737	39.6	-17.6	30.0235
7324.5	66466.1	7222	4470.4	70715	4143	59.4	34.1	30.0257
13216.5	66781.5	12970	3437.5	71608.4	3146	7.7	55	30.0268
11578.5	72343.3	10489	6914.6	92029.9	4924	14.3	82.5	30.0323
127012	89441.7	93065	35257.2	87656.1	26360	29.7	-8.8	30.0334
46502.2	73039.5	41725	16591.3	71960.8	15110	34.1	-41.8	30.0345
126712	89284.6	93008	56939.3	92231	40459	37.4	14.3	30.0368
11482.5	69006.6	10905	7144.5	84425.2	5546	40.7	-13.2	30.0379
6369	65960.6	6328	9436.9	66138	9351	86.9	81.4	30.0401
13277.2	72120.8	12065	25457.3	71727	23260	61.6	68.2	30.0412
66500.2	80654.4	54035	74026.7	78986.2	61421	4110.7	2196.7	30.0467
18680.2	69840.2	17529	22878.9	70173.2	21367	183.7	130.9	30.0522
13677	71188.6	12591	5221.7	74393.3	4600	14.3	-26.4	30.0522
13619.2	67653.4	13193	2641.1	68739.9	2518	-14.3	39.6	30.0533
32570.2	76292.9	27978	8917.7	81887.4	7137	30.8	-22	30.0589
16540.5	69930.9	15501	3254.9	78308.8	2724	-36.3	5.5	30.0611
9808.5	72136.7	8911	6235.9	69009.8	5922	18.7	14.3	30.0633
5690.25	64979.3	5739	2051.5	69124.5	1945	-37.4	-2.2	30.0699
5917.5	68108.4	5694	5823.4	86285.9	4423	19.8	11	30.071
162167	104001	102189	81716.8	112160	47748	221.1	74.8	30.0721
15027.8	70036.9	14062	6860.7	70330.5	6393	15.4	-6.6	30.0766
15312	65450.5	15332	5573.7	68725.9	5315	23.1	-28.6	30.0788
46133.2	73770	40984	14546.4	85452.9	11156	15.4	-51.7	30.0799
15060.8	66341	14878	4825.7	75227.7	4204	7.7	3.3	30.081
98199.8	83195.9	77355	34680.8	84880.4	26777	41.8	-20.9	30.0832
12195.8	65983.7	12113	8221.4	66956.3	8047	23.1	-18.7	30.0843
25937.2	67472.1	25193	5778.3	65358.4	5794	7.7	7.7	30.0854
7735.5	65975.2	7684	2982.1	65604.2	2979	7.7	-16.5	30.0865
25528.5	72366.3	23119	14372.6	98373.1	9575	8.8	-11	30.0876
6243.75	65397.2	6257	3239.5	66804.2	3178	22	-12.1	30.0887
33501.8	71465.8	30722	25636.6	70215.7	23928	-3.3	-14.3	30.0909
9575.25	67789.1	9257	6816.7	85894.9	5201	-24.2	-24.2	30.0909
7817.25	64816.7	7904	2071.3	67906.3	1999	22	-5.5	30.092
20262.8	69116.7	19213	8345.7	72433.3	7551	-2.2	36.3	30.0931
150222	94133.5	104585	71160.1	99926	46670	36.3	-24.2	30.0942
40347.8	72150.1	36649	20524.9	81065.5	16593	59.4	-9.9	30.0942
15195	76713.6	12981	7971.7	87188.5	5992	28.6	9.9	30.0965
120420	89161.3	88512	45641.2	91001.9	32869	-27.5	-22	30.0976
32167.5	75867.5	27787	17230.4	81179.8	13910	15.4	22	30.0976
87908.2	79601.5	72375	25340.7	78853.2	21061	22	1.1	30.0998
125492	84988.6	96769	47186.7	86180.9	35883	14.3	22	30.0998
92451.8	85262.4	71062	25229.6	82610.4	20015	24.2	-19.8	30.0998
179809	100666	117060	103698	97917.4	69405	38.5	41.8	30.1064
14895	66068.3	14775	7803.4	69127.3	7398	-27.5	-50.6	30.1108
125631	96355.1	85448	106366	93839.5	74284	2.2	-61.6	30.113
63626.2	76689	54373	20702	84190.3	16115	2.2	17.6	30.113
120049	88731	88667	52031.1	91679	37194	58.3	30.8	30.1141
16011	67526.7	15539	9736.1	68118.4	9367	-12.1	-31.9	30.1141
79822.5	85790.5	60977	103159	80335.5	84155	2484.9	1049.4	30.1141
5855.25	65304.6	5876	1412.4	71698.7	1291	-17.6	-23.1	30.1197
10415.2	65981	10345	7628.5	82038.3	6094	-44	15.4	30.1208
6937.5	66295.7	6858	3460.6	66062.9	3433	-39.6	12.1	30.1208
12091.5	69700.8	11369	7013.6	71218.4	6454	-29.7	15.4	30.1219
19368.8	79618	15943	7256.7	120950	3932	-34.1	9.9	30.1241
8955.75	68855.5	8524	4269.1	69201	4043	-14.3	-4.4	30.1252
72688.5	86411.9	55128	104442	77844.3	87928	2418.9	1146.2	30.1252
15290.2	70325.1	14249	10368.6	69587	9765	11	4.4	30.1274
38011.5	77352	32205	33045.1	76698	28236	1467.4	850.3	30.1296
45217.5	70672.6	41931	16861.9	75751.4	14588	16.5	38.5	30.1374
90403.5	86902.8	68176	101560	80476.6	82705	1200.1	1074.7	30.1374
8305.5	65841.2	8267	2346.3	69046.8	2227	8.8	24.2	30.1374
63762.8	76405.2	54692	32005.6	79062.2	26530	-23.1	-36.3	30.1385
7020	64889	7090	4090.9	67446.8	3975	-2.2	0	30.1396
99057	79655	81499	23422.3	76696.5	20014	12.1	-23.1	30.1396
58922.2	81148.4	47586	76448.9	79422.9	63082	53.9	493.9	30.1407
9121.5	74509.1	8023	8873.7	79948.7	7274	9.9	-17.6	30.1429
111411	85207.5	85690	39024.7	80809	31649	25.3	28.6	30.1429
127117	90914	91633	46900.7	94175	32638	-6.6	-13.2	30.1462
5026.5	64566.2	5102	1708.3	67646.6	1655	20.9	5.5	30.1462
16654.5	67512.2	16167	4937.9	68488.9	4725	-27.5	-14.3	30.1484
52424.2	73588	46688	32158.5	72431.5	29097	66	36.3	30.1506
10626.8	65270.4	10670	4317.5	75053.5	3770	27.5	30.8	30.1506
167090	102750	106573	104689	109130	62869	176	1.1	30.1517
11748.8	68338.2	11267	6820	101121	4420	30.8	-33	30.1528
45084	103291	28605	75454.5	138500	35704	5836.6	3143.8	30.1606
6150	64715.2	6228	3982	65783.8	3967	-8.8	26.4	30.1683
17066.2	73927.8	15129	9446.8	90512.5	6840	3.3	67.1	30.1716
17235.8	79012.5	14296	11068.2	87976.4	8245	12.1	-1.1	30.1727
75367.5	84893.7	58182	91801.6	83640	71931	760.1	797.5	30.1727
34620.8	71775.8	31611	15771.8	76468.2	13517	-7.7	6.6	30.1738
6018	64286.2	6135	5138.1	68288.5	4931	52.8	22	30.1749
127690	88082.1	95006	56190.2	94697	38887	15.4	39.6	30.1749
149368	93130.7	105110	87881.2	86312.6	66727	-14.3	-26.4	30.1749
7506	64606.4	7614	3214.2	69635	3025	22	46.2	30.176
143113	92038.9	101903	99874.5	99566.1	65739	27.5	-20.9	30.1805
39978	85500.7	30643	34192.4	82739.5	27083	850.3	860.2	30.1849
12485.2	66194.8	12361	4340.6	71925.6	3955	-23.1	2.2	30.1871
125878	92952.9	88750	55283.8	88086.3	41131	62.7	45.1	30.1871
22929	67448	22279	8210.4	71268.5	7550	20.9	0	30.1893
73842.8	79757.4	60676	51552.6	78256.1	43173	6767.2	3455.1	30.1915
175909	124593	92528	94317.3	139820	44208	20.9	52.8	30.1937
30306.8	69316.1	28654	5174.4	70354.7	4820	-6.6	20.9	30.1948
116483	88758.4	86007	53964.9	81753.2	43260	-37.4	-37.4	30.1959
90644.2	81447.6	72936	24422.2	81864.5	19551	-16.5	15.4	30.1959
9088.5	65138.2	9144	3023.9	68954.2	2874	47.3	104.5	30.1959
7836.75	68808.9	7464	9708.6	70422	9035	1427.8	587.4	30.197
6618	76859.3	5643	4158	78597.8	3467	-13.2	-15.4	30.2015
31584	67449.5	30688	8753.8	68549.3	8369	-7.7	-44	30.2026
7501.5	65706.8	7482	2747.8	79156	2275	4.4	-17.6	30.207
158404	122971	84420	53738.3	97440.5	36143	31.9	-9.9	30.2114
19622.2	68152.2	18869	6605.5	93016.4	4654	-5.5	15.4	30.2125
134065	96430.5	91113	57798.4	97070.3	39022	45.1	20.9	30.2158
90585.8	90204.5	65813	40896.9	97303.3	27545	53.9	24.2	30.218
13554	67606	13139	4394.5	69632	4136	-15.4	-16.5	30.2214
71472	78714.6	59506	77542.3	77006.5	65992	5110.6	2185.7	30.2236
27669.8	68703.7	26394	6646.2	69457.1	6271	-35.2	-13.2	30.2247
19600.5	66264.6	19385	9583.2	70933.4	8854	-14.3	7.7	30.228
38148	71255.4	35086	34896.4	67983.7	33640	1993.2	975.7	30.228
75040.5	78707.1	62483	21594.1	81529.6	17358	23.1	-63.8	30.2291
98814	83207.5	77828	23555.4	78072.5	19773	-20.9	-17.6	30.2357
26691.8	91950.7	19024	19902.3	88201.1	14788	2074.6	1714.9	30.239
82961.2	81548.9	66671	111432	80608.6	90596	5127.1	2523.4	30.2457
6132.75	64389	6242	7139	64693.2	7232	1413.5	550	30.2468
5805	64898.8	5862	2159.3	69710.3	2030	15.4	29.7	30.2468
14166	69112.1	13433	5293.2	70896.2	4893	-1.1	46.2	30.2479
75634.5	80807	61341	112397	83586.3	88125	2311.1	1323.3	30.2479
22577.2	68305	21662	12197.9	73623.3	10858	35.2	-42.9	30.249
12806.2	75650.8	11094	17573.6	74437.9	15472	1606	777.7	30.2512
6606	63778.9	6788	3397.9	65169.7	3417	-5.5	-11	30.2512
118579	91306.4	85111	57700.5	87934.8	43003	-56.1	16.5	30.2512
140979	101461	91062	52162	102657	33300	-25.3	-1.1	30.2523
70328.2	78935.3	58390	74907.8	76909.9	63830	3628.9	1630.2	30.2523
5715	64743	5785	4045.8	67864.2	3907	1.1	-8.8	30.2545
8898	65097	8958	3102	68333.7	2975	-33	24.2	30.2589
41898	74314	36949	18508.6	94979.2	12771	-5.5	-24.2	30.2601
18159.8	72075.9	16512	5399.9	75552.5	4684	28.6	37.4	30.2634
20223	66824.7	19833	11702.9	69483.7	11038	-11	-9.9	30.27
48972.8	75650.6	42425	14631.1	90467.4	10599	6.6	-46.2	30.2733
7572.75	66268.9	7489	10003.4	72891.1	8994	-26.4	-26.4	30.2755
100182	83001.8	79101	36355	81357.7	29285	-15.4	-48.4	30.2766
38724.8	70050.7	36229	14916	77202.3	12662	-7.7	11	30.2766
6401.25	64126	6542	8262.1	63255.3	8560	27.5	68.2	30.28
8922	65287.2	8956	2868.8	67026.6	2805	5.5	6.6	30.2833
28019.2	93577.4	19623	31317	95696	21447	2975.5	1943.7	30.2844
15914.2	70665.8	14759	7934.3	84978.3	6119	6.6	1.1	30.2844
36143.2	68095	34785	12577.4	65757.7	12535	47.3	7.7	30.2866
23959.5	72200.2	21748	39424	71117.3	36330	292.6	148.5	30.2877
8949.75	65909.7	8899	2768.7	62741.9	2892	31.9	23.1	30.291
29329.5	67893.7	28311	9950.6	67717.8	9630	-11	-8.8	30.2932
5550.75	66907.1	5437	4284.5	70249.9	3997	35.2	2.2	30.2976
157244	96354.9	106950	89460.8	94054.8	62335	183.7	80.3	30.2976
6807	72821.3	6126	5218.4	76252.6	4485	-34.1	11	30.2976
14720.2	70882.2	13610	6065.4	78979.1	5033	4.4	1.1	30.2987
75259.5	87849.2	56144	56934.9	91231.7	40899	397.1	155.1	30.2987
8381.25	65335.3	8407	2996.4	78517.4	2501	20.9	-24.2	30.301
6381	62989.2	6639	2883.1	65109.2	2902	-8.8	0	30.3021
160875	97686.5	107928	119687	99731.5	78649	40.7	-31.9	30.3032
12595.5	66526.3	12408	9556.8	67490.8	9280	14.3	1.1	30.3032
17044.5	97548.5	11451	10723.9	107413	6543	22	27.5	30.3043
92955.8	82924.3	73464	21692	81500.1	17443	36.3	-8.8	30.312
7778.25	68414.4	7451	4127.2	73640.1	3673	19.8	17.6	30.312
120526	90569.8	87212	54579.8	94361	37907	19.8	16.5	30.3153
212885	124578	111991	170243	112850	98866	4494.6	2670.8	30.3197
20976.8	66864.4	20560	5318.5	64332.5	5418	-1.1	6.6	30.322
6798	65276.7	6825	2724.7	69184.8	2581	-7.7	-3.3	30.3242
16743.8	67748.2	16197	6439.4	71057.8	5939	-3.3	7.7	30.3253
14007	72790.6	12611	6099.5	83539.6	4785	-26.4	-1.1	30.3253
8613	65543.6	8612	3735.6	67109.7	3648	16.5	-23.1	30.3275
113251	85552.3	86754	40387.6	89137.3	29694	36.3	4.4	30.3286
5235	64891.4	5287	6080.8	85886.1	4640	4.4	5.5	30.3286
119363	88474.8	88416	58117.4	92641.8	41113	74.8	6.6	30.3297
144694	92262.5	102779	72296.4	95565	49579	15.4	26.4	30.3308
21228.8	65581.6	21214	7415.1	73607.4	6602	15.4	56.1	30.3308
86428.5	96416.5	58747	67043.9	118562	37059	2525.6	2084.5	30.3363
68430.8	76045	58974	28858.5	79391.8	23822	-3.3	8.8	30.3441
22700.2	70240	21180	23960.2	69969.5	22442	1436.6	634.7	30.3452
9726	67982.4	9376	3535.4	80533.9	2877	-20.9	-5.5	30.3463
99416.2	79507.8	81946	28216.1	73831	25046	33	19.8	30.3463
14129.2	69900.7	13247	9286.2	86176.8	7062	22	7.7	30.3573
7052.25	66195.4	6982	1855.7	81511.5	1492	-34.1	52.8	30.3595
9909.75	66398.7	9781	4449.5	68677	4246	1.1	-4.4	30.3606
5885.25	70795.8	5448	14991.9	70694.3	13898	-22	6.6	30.364
5084.25	64126.5	5196	2005.3	64484.5	2038	-6.6	-14.3	30.364
5738.25	66149.9	5685	5483.5	101459	3542	-18.7	6.6	30.3684
22907.2	82391.2	18221	9322.5	86476.9	7065	44	41.8	30.3706
12468.8	68158.5	11989	3449.6	67767.7	3336	-16.5	15.4	30.3739
19016.2	76720.6	16244	19732.9	76197	16972	5157.9	2208.8	30.3739
5194.5	65366.1	5208	3264.8	68271.2	3134	-9.9	-50.6	30.3772
108662	82273.8	86556	50218.3	83312.8	39503	49.5	-11	30.3783
115915	87698.1	86622	44971.3	86320.5	34143	27.5	33	30.3805
5931.75	65511.1	5934	3198.8	68108	3078	7.7	14.3	30.3805
48997.5	75678.2	42431	21094.7	75068.6	18416	50.6	36.3	30.3816
18749.2	66660.4	18433	2929.3	68440.1	2805	14.3	16.5	30.3839
93778.5	83195.1	73873	37637.6	85688.1	28786	-14.3	37.4	30.3839
35460.8	69243.7	33562	33512.6	68503.2	32061	321.2	266.2	30.3872
17235.8	69336.6	16291	12674.2	68953.7	12046	51.7	-44	30.3883
9627	74655.7	8451	9339	95946.2	6379	-4.4	20.9	30.3905
18475.5	72760.7	16641	27892.7	76038.9	24040	4254.8	1875.5	30.3927
10334.2	67089.2	10095	11072.6	67446.2	10759	1340.9	629.2	30.3949
5412.75	64169.7	5528	2776.4	65357.1	2784	-29.7	13.2	30.3971
8581.5	65808.2	8546	3113	69392.4	2940	15.4	19.8	30.3971
12843.8	65356.6	12879	5725.5	80348.3	4670	66	7.7	30.4004
132332	97907.3	88579	61944.3	92271.6	43996	55	37.4	30.4071
20762.2	68458.2	19876	17140.2	69211.4	16230	17.6	-17.6	30.4159
98439	92132.5	70022	51829.8	86163	39422	-16.5	-7.7	30.417
9259.5	79179.4	7664	7062	83676.6	5531	81.4	11	30.417
13255.5	65602.8	13242	5248.1	70551.7	4875	-14.3	-17.6	30.4181
6185.25	67536.9	6002	5678.2	140319	2652	-2.2	20.9	30.4203
5975.25	63777.5	6140	3201	65844.5	3186	7.7	8.8	30.4237
11298.8	64845.9	11419	7568	64521.5	7687	-3.3	2.2	30.4237
16965.8	67052.7	16582	4482.5	75324.4	3900	29.7	25.3	30.4237
69854.2	90322	50685	56002.1	83136.7	44146	5743.1	3370.4	30.4237
36750.8	72349	33290	6322.8	83391.2	4969	-26.4	20.9	30.4248
5805	66082.4	5757	2790.7	69461.2	2633	8.8	-15.4	30.4248
18778.5	66580.2	18484	6072	67733.5	5875	25.3	13.2	30.4248
10202.2	65002.4	10286	6580.2	65518.1	6582	264	194.7	30.4259
33468.8	74919.1	29277	12521.3	85585.7	9588	20.9	51.7	30.4259
7517.25	64516.8	7636	5086.4	65838.9	5063	-9.9	-6.6	30.4292
152564	90770.8	110150	46246.2	95696.1	31671	-36.3	8.8	30.4314
10955.2	67617.6	10618	6827.7	70867.9	6314	-29.7	39.6	30.4336
103754	86890.8	78255	37551.8	90050.7	27329	86.9	30.8	30.4358
15492.8	68312.8	14863	13245.1	79694.4	10892	48.4	-24.2	30.438
6183	68171.1	5944	3539.8	68715.7	3376	-12.1	-33	30.438
16241.2	71049.1	14981	8250	79557.4	6796	-8.8	13.2	30.4391
115067	91894.5	82062	43903.2	88323.9	32576	-41.8	45.1	30.4391
8002.5	67022.6	7825	1751.2	65957.9	1740	-31.9	5.5	30.4402
10232.2	65435.3	10248	6274.4	67047	6133	59.4	63.8	30.4436
135844	93520.2	95195	57186.8	96518	38830	70.4	-8.8	30.4436
14012.2	77006.9	11925	5748.6	84187.8	4475	16.5	4.4	30.4447
5688	65593.7	5683	1219.9	71959.8	1111	-14.3	-20.9	30.4491
26200.5	70182.1	24466	10974.7	95124.7	7561	-9.9	-44	30.4502
135662	99302.6	89532	75603	100800	49154	134.2	99	30.4513
28229.2	71432.6	25899	8158.7	85990.4	6218	16.5	0	30.4524
87904.5	83814.5	68734	106127	82005.5	84813	831.6	414.7	30.4546
117652	85926.3	89733	54676.6	100535	35642	49.5	-53.9	30.4557
107592	92155	76514	64528.2	88471.1	47800	59.4	-19.8	30.4557
17469.8	71672.6	15974	4587	71831.2	4185	8.8	18.7	30.459
22434.8	68015.2	21617	11335.5	67522.6	11002	-12.1	-9.9	30.4623
118928	89622.6	86965	38737.6	101188	25089	53.9	-9.9	30.4646
120838	86960.4	91067	54964.8	87603.6	41119	60.5	0	30.4657
129074	91461.6	92487	63166.4	92537.7	44735	4.4	1.1	30.4723
6183.75	63890.6	6343	2565.2	66474.1	2529	13.2	-9.9	30.4734
30516	70640.3	28311	25275.8	71581.8	23141	858	397.1	30.4756
9156.75	64854.3	9253	6273.3	66214.7	6209	18.7	2.2	30.4811
32655.8	67029.8	31928	21707.4	66959.3	21246	496.1	356.4	30.4878
39237.8	70612.2	36417	9324.7	73956.6	8263	-53.9	-30.8	30.4922
119258	86277.5	90588	44482.9	92248.3	31602	-26.4	-11	30.4922
5766	72045.9	5245	6835.4	84203.9	5320	22	-51.7	30.4933
27078	91153.9	19468	16511	101336	10678	30.8	15.4	30.4944
102930	84769.5	79576	55943.8	83110.4	44114	-5.5	20.9	30.4977
40410.8	68717.2	38540	21468.7	67838.6	20740	60.5	-4.4	30.4999
6407.25	68690.6	6113	7861.7	68151.4	7560	45.1	23.1	30.4999
124107	87375	93087	48997.3	81698.7	39304	2.2	58.3	30.4999
22898.2	66690.1	22502	7077.4	67269.7	6895	-4.4	28.6	30.501
120550	101461	77866	58573.9	103072	37243	73.7	33	30.501
4989.75	64422.4	5076	4199.8	73553.8	3742	-2.2	25.3	30.5021
94289.2	82180.8	75192	31645.9	87430.8	23721	37.4	0	30.5021
6309	69901.4	5915	4218.5	88496.7	3124	-26.4	5.5	30.5021
12563.2	67421	12212	16416.4	67061.4	16043	8.8	-31.9	30.5055
33604.5	71844	30654	9606.3	71957.8	8749	-1.1	34.1	30.5077
5197.5	64573.1	5275	4775.1	66357.3	4716	-18.7	-1.1	30.5088
30934.5	68460.6	29613	9711.9	69212.6	9196	17.6	7.7	30.5099
132368	91639.7	94663	65404.9	104610	40975	27.5	23.1	30.511
21957	67383.5	21355	11381.7	78999.3	9442	25.3	31.9	30.5143
19870.5	66301.8	19641	8214.8	68941.6	7809	25.3	1.1	30.5143
173572	104196	109172	139465	120773	75679	3259.3	1554.3	30.5165
11449.5	70054.6	10711	6369	68946	6054	35.2	-3.3	30.5176
7240.5	65631.2	7230	5311.9	70627	4929	6.6	-5.5	30.5176
24775.5	73523.2	22084	6939.9	68858.9	6605	1.1	35.2	30.5176
7635.75	66766.7	7495	4305.4	67647.7	4171	-3.3	-7.7	30.5198
110297	88881.2	81327	51937.6	95585	35610	-11	-50.6	30.5209
39061.5	70810.3	36152	10745.9	82891.2	8496	28.6	-42.9	30.5209
45332.2	74421.2	39920	22052.8	72425.6	19955	559.9	246.4	30.522
9540	65611.7	9529	12100	66817.1	11868	46.2	14.3	30.5254
13539	68575	12939	7478.9	77997.6	6284	39.6	-73.7	30.5265
5069.25	63606.8	5223	3303.3	64526.1	3355	9.9	31.9	30.5276
104490	83081.9	82423	33701.8	82257	26851	-26.4	-15.4	30.5353
57828.8	76362.4	49630	54913.1	76752.8	46888	2334.2	1263.9	30.5353
14631.8	73626.1	13024	4963.2	79102.2	4112	3.3	14.3	30.5353
9665.25	65301.2	9700	6230.4	66446.8	6145	17.6	0	30.5364
15318.8	68113.8	14739	6069.8	89150.7	4462	28.6	-7.7	30.5364
11706	64980.9	11806	3247.2	75786.5	2808	30.8	-29.7	30.5375
7050.75	71418.5	6470	6034.6	103584	3818	8.8	-31.9	30.5386
6652.5	68196.2	6393	1900.8	70538.4	1766	1.1	-26.4	30.5397
5488.5	68880.6	5222	13582.8	69079.8	12886	40.7	-33	30.5397
7344	70282.8	6848	2920.5	73529.7	2603	-6.6	-5.5	30.5408
13764.8	93889.1	9608	12359.6	106523	7604	-12.1	29.7	30.5408
84804.8	82269	67556	27058.9	79060.7	22430	9.9	2.2	30.543
40996.5	78674.9	34150	36373.7	75338.5	31641	4313.1	2531.1	30.5453
14733.8	67129.5	14384	6286.5	72841.6	5656	1.1	12.1	30.5464
262143	120340	142760	262143	99687.8	172336	4108.5	1890.9	30.5475
48306	80237.8	39455	43246.5	78453.3	36126	2110.9	1729.2	30.5486
124136	88306.7	92126	50920.1	89815.6	37155	35.2	-1.1	30.5497
115800	88431.1	85819	66137.5	95250.8	45505	58.3	35.2	30.553
11852.2	64514	12040	3297.8	66174.1	3266	321.2	92.4	30.5541
5358.75	65204.4	5386	6821.1	65450.6	6830	-13.2	9.9	30.5596
115662	87643.5	86487	42060.7	84591.2	32586	-29.7	-12.1	30.5607
6455.25	65285.7	6480	2786.3	70367.2	2595	-6.6	-25.3	30.5629
138454	95828.9	94687	62813.3	102536	40147	366.3	114.4	30.564
7271.25	64728.2	7362	3184.5	64116.6	3255	-5.5	-40.7	30.564
119504	89043.6	87955	44440	87402.3	33322	-2.2	8.8	30.5696
9364.5	68235.7	8994	6942.1	100654	4520	-23.1	-17.6	30.5718
11484.8	66378.4	11339	8973.8	71922.1	8177	213.4	103.4	30.5718
45459	78433.1	37984	51018	76037.4	43972	4185.5	1717.1	30.5718
171643	99516.8	113034	85814.3	108042	52053	185.9	48.4	30.574
6766.5	70986	6247	5129.3	76070.1	4419	-8.8	13.2	30.574
15441.8	67385.2	15018	9644.8	83103	7606	3.3	53.9	30.5795
112887	88995.1	83130	33760.1	86645.9	25535	35.2	-25.3	30.5817
17440.5	66514.2	17184	8178.5	70561.6	7596	8.8	-2.2	30.5828
115450	85964.5	88015	38850.9	92167.7	27625	18.7	36.3	30.5873
106622	100040	69848	34497.1	106241	21280	49.5	12.1	30.5895
8235.75	69688.6	7745	3686.1	72132.7	3349	4.4	3.3	30.5917
117216	93733.9	81954	52885.8	90289	38387	-18.7	20.9	30.5928
6867	67350.5	6682	6936.6	106838	4255	-18.7	-8.8	30.595
7048.5	66302.6	6967	3672.9	70423.4	3418	19.8	16.5	30.5961
142677	96302.4	97095	88799.7	99195.1	58668	45.1	2.2	30.5983
30464.2	76485.6	26103	11169.4	90247.5	8111	20.9	-15.4	30.5994
156966	95651.4	107546	109600	101394	70840	18.7	48.4	30.6005
124046	90232.5	90095	43789.9	85155.2	33701	6.6	-47.3	30.6027
8414.25	64098.1	8603	3337.4	63673.9	3435	16.5	14.3	30.6049
41860.5	73031.9	37564	30296.2	69983.1	28371	34.1	16.5	30.6049
94016.2	81284.5	75801	20707.5	78744.7	17234	-71.5	29.7	30.6049
87531.8	81440.1	70438	145687	80354.8	118820	6622	2940.3	30.6072
15168.8	66264.4	15002	4439.6	67695.1	4298	-4.4	2.2	30.6094
128656	94166.6	89539	55589.6	98263.5	37075	92.4	16.5	30.6116
11154	65040.4	11239	5002.8	65078.1	5038	22	17.6	30.6138
53635.5	74268.6	47329	54242.1	71047.9	50034	3731.2	1813.9	30.6171
6791.25	65145.1	6832	3235.1	66254.9	3200	28.6	-1.1	30.6171
10730.2	64580.6	10889	4866.4	62743.3	5083	-7.7	-8.8	30.6193
103541	89278.2	76006	39838.7	87302.5	29906	39.6	29.7	30.6226
36283.5	69685.4	34123	10629.3	75684.7	9204	-6.6	-1.1	30.6315
43180.5	72179.7	39206	22070.4	78557.8	18412	-18.7	22	30.6315
27050.2	69065.2	25668	9737.2	67699.7	9426	2.2	1.1	30.6337
107728	85066.5	82995	43624.9	80331.6	35590	-16.5	6.6	30.6348
18849	65811.8	18770	5111.7	65532.2	5112	-12.1	19.8	30.6348
36279	71808.5	33110	21217.9	70938.5	19602	1326.6	596.2	30.6359
37795.5	91048.2	27205	47691.6	100318	31156	2303.4	1167.1	30.637
141986	97107.8	95823	86493	86307.3	65677	40.7	9.9	30.6436
19565.2	75822.1	16911	11368.5	114517	6506	-11	12.1	30.6481
88136.2	94240.5	61291	39747.4	98023.8	26574	33	-11	30.6503
12092.2	66881.4	11849	5636.4	82878	4457	-8.8	-33	30.6514
12881.2	69854	12085	10131	70437.6	9426	-18.7	-13.2	30.6514
12816	65751.5	12774	7535	69994.9	7055	1.1	15.4	30.6569
96428.2	91742.8	68883	39523	90813.4	28522	-11	42.9	30.658
108640	84318	84440	75168.5	90476.1	54448	167.2	81.4	30.6602
130161	93616.4	91119	77231	95305.9	53107	104.5	28.6	30.6624
36159.8	72191.7	32826	13197.8	79665.7	10857	52.8	45.1	30.6624
5380.5	66581.7	5296	8632.8	68262.5	8288	-12.1	5.5	30.6646
28909.5	69126.3	27408	8268.7	70266.8	7712	15.4	12.1	30.6646
5151.75	62978	5361	3741.1	62401.8	3929	-6.6	-12.1	30.668
13452	66731.5	13211	5128.2	68046.5	4939	-7.7	-34.1	30.6724
76030.5	87517.7	56934	31661.3	84464.5	24566	-16.5	-4.4	30.6779
113903	104430	71481	42460	103035	27007	47.3	-23.1	30.6812
20160.8	66458.2	19881	6869.5	67395.1	6680	-4.4	-29.7	30.6823
103126	90957.4	74304	53343.4	86758	40295	-28.6	-15.4	30.6834
31845	74945	27847	12543.3	76418.9	10757	-64.9	12.1	30.6834
31255.5	69185	29607	10887.8	77787.3	9173	19.8	11	30.6856
10896.8	64668.1	11043	5069.9	71793.6	4628	-26.4	-30.8	30.6856
30366	69075.5	28810	5832.2	65314.3	5852	-3.3	-11	30.6867
12633	71538.6	11573	3775.2	80485.2	3074	-34.1	14.3	30.6879
8909.25	65420.3	8925	5791.5	67011.2	5664	-30.8	33	30.6901
12945	71453.2	11873	6079.7	77941.9	5112	11	-9.9	30.6934
13706.2	66106.3	13588	6157.8	70552	5720	30.8	-5.5	30.6934
108428	94919.4	74863	64429.2	91887.9	45952	40.7	84.7	30.6956
71330.2	78385.9	59637	78666.5	74519.6	69183	3150.4	1502.6	30.6967
5073.75	65468.3	5079	3113	83135.1	2454	23.1	-1.1	30.7
11769.8	72926.4	10577	9142.1	76851.8	7796	-3.3	-6.6	30.7066
15897.8	66705.6	15619	6617.6	66732	6499	-1.1	-18.7	30.7066
5961	66191.1	5902	1458.6	67175.6	1423	-22	2.2	30.7122
139108	91301.3	99852	52516.2	92132.5	37356	30.8	-51.7	30.7133
106490	82644.9	84445	28337.1	80627.8	23033	62.7	24.2	30.7188
166352	107614	101307	73918.9	122614	39509	33	46.2	30.7188
24470.2	72179.4	22218	12793	73184.5	11456	-2.2	25.3	30.721
42269.2	83298	33256	17047.8	87428.2	12779	19.8	-29.7	30.7243
5214.75	68024.3	5024	5451.6	78332.8	4561	25.3	51.7	30.7254
9893.25	73719.6	8795	2622.4	83065.1	2069	26.4	-22	30.7254
28975.5	67211.9	28253	11357.5	71439.2	10419	12.1	-12.1	30.7265
11240.2	78100.2	9432	16654	76975.6	14179	39.6	18.7	30.7299
139430	89627	101952	60922.4	91439.4	43664	66	-17.6	30.7343
133496	94957.5	92134	78966.8	98075.9	52767	38.5	19.8	30.7343
70239.8	74605.5	61701	31241.1	75982.2	26946	-18.7	14.3	30.7354
105562	85033.4	81358	41833	81869.6	33487	-25.3	36.3	30.7376
121457	94872.7	83900	42230.1	91560.3	30227	17.6	37.4	30.7387
36094.5	71973.8	32866	7915.6	80439.9	6449	22	-8.8	30.7409
116942	93167.1	82260	60064.4	88370.6	44544	-2.2	7.7	30.7431
19614	66963.1	19196	5905.9	69202.4	5593	-13.2	18.7	30.7487
75894.8	84262.3	59028	25696	80447.8	20933	14.3	41.8	30.7498
184869	114088	106195	102750	108738	61927	34.1	-3.3	30.7531
21791.2	76664.8	18628	9949.5	87759.1	7430	215.6	45.1	30.7531
23253.8	69145.1	22040	8694.4	84866.9	6714	-4.4	-33	30.7553
5358	65231.6	5383	8717.5	65849.5	8676	397.1	213.4	30.7586
7464	64405.6	7595	4516.6	70459.4	4201	11	15.4	30.7586
133046	92258.2	94510	73794.6	94795.9	51017	13.2	66	30.7586
128335	87857	95730	67376.1	94466.6	46742	-17.6	39.6	30.7708
11531.2	65955	11458	2550.9	63396.2	2637	9.9	-30.8	30.7719
33882.8	76223.4	29132	8441.4	73458.5	7531	13.2	-11	30.7741
130700	92043.5	93060	64574.4	91084.1	46462	31.9	60.5	30.7752
15049.5	66912.1	14740	9505.1	68370.8	9111	-2.2	-22	30.7763
120424	87006.4	90707	42087.1	83186.7	33157	-16.5	-41.8	30.7763
24909	71929.3	22695	18443.7	71147.6	16989	-24.2	24.2	30.7796
105274	94409.7	73078	52941.9	93432.1	37135	-9.9	24.2	30.7807
6378	63883.3	6543	3568.4	70017.6	3340	-31.9	31.9	30.7818
167399	100141	109552	107217	98926.8	71028	9.9	-52.8	30.7862
8079.75	67291.2	7869	7916.7	67980.7	7632	30.8	7.7	30.7873
46848.8	75383.1	40729	31837.3	79397.6	26279	1502.6	1310.1	30.7873
8805	67577.5	8539	15798.2	67396.9	15362	174.9	62.7	30.7873
14519.2	64827.2	14678	7418.4	65787.9	7390	-13.2	-8.8	30.7884
6118.5	70819.9	5662	3454	74559.1	3036	-49.5	28.6	30.7896
34281.8	71059.5	31617	8792.3	74774.5	7706	-31.9	17.6	30.7907
148436	92537.6	105124	69139.4	96717.5	46849	29.7	69.3	30.7907
9966.75	65771.9	9931	2708.2	64893.8	2735	-4.4	4.4	30.7918
99133.5	84554.3	76836	36345.1	88761.4	26835	17.6	-38.5	30.7918
35815.5	71751.4	32713	16406.5	80794.7	13308	28.6	0	30.794
8544	65651.3	8529	4493.5	67341.9	4373	29.7	-28.6	30.7951
14649.8	70382.4	13641	13566.3	68549	12970	-31.9	-27.5	30.7984
145865	96976.2	98575	62573.5	92951.1	44118	28.6	20.9	30.8006
42632.2	71272.3	39201	13031.7	73841	11566	4.4	22	30.8039
10329.8	67900.8	9970	4131.6	78620.4	3444	3.3	-5.5	30.8061
130778	90819.5	94370	60712.3	88775.8	44819	-7.7	-39.6	30.8072
7655.25	65796	7625	3067.9	68997.2	2914	4.4	26.4	30.8106
97671	86722.2	73810	132384	88464.7	98072	4723.4	2190.1	30.8161
9033.75	65195	9081	4943.4	65700.8	4931	6.6	24.2	30.8172
123822	87738.9	92488	47810.4	88019.1	35598	-16.5	-1.1	30.8183
8211.75	65003.7	8279	6052.2	66965.6	5923	-11	33	30.8205
32934	74964	28792	5567.1	72260.9	5049	-20.9	3.3	30.8227
24238.5	69221.5	22948	7859.5	75635.9	6810	5.5	-20.9	30.8238
120532	88444.2	89313	53793.3	85649	41161	6.6	18.7	30.8271
86004.8	82926.1	67969	77767.8	85262.9	59775	8279.7	3657.5	30.8282
90015	81109	72732	170475	81676.7	136786	5740.9	2546.5	30.8316
44864.2	103840	28315	65767.9	96320.8	44748	3279.1	2185.7	30.8349
88227.8	87522.6	66064	47788.4	83523	37497	12.1	39.6	30.8349
5748.75	70857.6	5317	4378	69136.5	4150	-3.3	-4.4	30.8404
137095	97964.7	91713	52594.3	99699.8	34572	-1.1	37.4	30.8426
131404	101033	85236	96677.9	99564.5	63636	514.8	243.1	30.8437
45802.5	73955.7	40588	47326.4	72985.3	42496	653.4	334.4	30.8448
12513.8	65829.3	12458	4502.3	69820.8	4226	44	44	30.8448
18374.2	71694.1	16796	7537.2	77180.9	6400	-1.1	38.5	30.8448
113740	90253.6	82590	41963.9	90901.9	30254	-23.1	-34.1	30.8492
5928	64438.1	6029	1540	77754.6	1298	-2.2	-19.8	30.8515
20682	73194.5	18518	9806.5	80657.5	7968	12.1	40.7	30.8515
5926.5	64389.8	6032	1420.1	64630.3	1440	13.2	18.7	30.8526
38326.5	73910.2	33984	11236.5	79575.9	9254	5.5	-24.2	30.8548
43421.2	82163.6	34634	35274.8	76861.7	30077	-1.1	31.9	30.857
8083.5	66965	7911	4428.6	67874.8	4276	16.5	-16.5	30.8614
152384	97132.3	102815	69109.7	86664.5	52261	60.5	19.8	30.8625
8283	67888.3	7996	6560.4	71824.7	5986	22	-6.6	30.8669
13746	73097.8	12324	8802.2	85082.7	6780	8.8	-24.2	30.868
8705.25	65802.5	8670	6966.3	64859.1	7039	2.2	-25.3	30.8736
138795	95598.2	95149	82256.9	96415.6	55912	37.4	-11	30.8747
141059	92113	100360	69735.6	92252.6	49540	-56.1	-1.1	30.8747
7916.25	67516.8	7684	2568.5	70049.6	2403	-22	-9.9	30.8758
39302.2	74198.1	34714	13754.4	81568	11051	15.4	-18.7	30.8758
6387	66272.7	6316	2335.3	64822.6	2361	31.9	-3.3	30.8802
107417	82466.8	85364	28231.5	83529.5	22150	13.2	-33	30.8813
53394.8	73494.2	47613	35072.4	72134.9	31864	1559.8	1375	30.8835
16487.2	67489.6	16010	6084.1	68924.4	5785	-15.4	1.1	30.8868
80889	101601	52176	26979.7	94180.3	18774	36.3	-22	30.8913
8129.25	70210.7	7588	4764.1	69490.3	4493	15.4	-3.3	30.8935
6204	72695.4	5593	2966.7	80507.5	2415	-9.9	15.4	30.8935
14621.2	69180.4	13851	7588.9	86796.9	5730	5.5	-13.2	30.899
49459.5	80967.6	40033	38387.8	77373	32515	3496.9	2455.2	30.9012
101528	92221.7	72149	59512.2	86613.2	45030	44	-3.3	30.9089
89560.5	79136	74169	30402.9	78222.5	25472	-11	5.5	30.9112
12480.8	68509.8	11939	9885.7	70024.8	9252	20.9	2.2	30.9123
14752.5	72377.6	13358	3713.6	80374.7	3028	19.8	33	30.9156
22853.2	70387.7	21278	6900.3	71655.5	6311	26.4	-15.4	30.9167
29469	70190.1	27515	7406.3	89768.7	5407	-1.1	-23.1	30.9178
139249	100611	90704	64681.1	99986.8	42395	11	45.1	30.9189
89428.5	82178.2	71318	53098.1	78731.1	44199	92.4	6.6	30.9189
8585.25	66388.5	8475	2203.3	67380.1	2143	2.2	22	30.9222
5956.5	64225.9	6078	3627.8	64623.9	3679	-1.1	26.4	30.9244
5617.5	66573	5530	10607.3	68637.4	10128	656.7	265.1	30.9255
74331.8	86530.5	56297	98006.7	91107.2	70499	4682.7	2247.3	30.9266
5526	64855.3	5584	2593.8	69810	2435	12.1	-13.2	30.9299
84062.2	80521.3	68418	28096.2	80294.5	22932	137.5	26.4	30.9333
6084.75	70616.3	5647	10817.4	72111.6	9831	48.4	-23.1	30.9366
27698.2	68277.8	26586	11371.8	68884.6	10819	-44	4.4	30.9388
83073	78864.8	69033	18025.7	73621.6	16046	19.8	-58.3	30.941
11832	76306	10162	5034.7	94218.8	3502	9.9	5.5	30.9432
27639	74029.3	24468	10595.2	94497.4	7348	-7.7	11	30.9454
7260.75	66869.1	7116	7051	77325	5976	-8.8	2.2	30.9465
13636.5	71897.2	12430	6130.3	77335	5195	0	0	30.9476
11811	68724.7	11263	6755.1	69010.5	6415	-39.6	-25.3	30.9476
5842.5	65384.9	5856	5723.3	78732.6	4764	9.9	-20.9	30.9498
5915.25	72056.1	5380	3570.6	78419.2	2984	12.1	30.8	30.9543
12783.8	66181.8	12659	5505.5	71418.9	5052	-13.2	58.3	30.9565
130463	94827.6	90164	36984.2	99539.9	24350	-35.2	-6.6	30.9598
6199.5	66225	6135	3080	68354.5	2953	11	-14.3	30.9609
54585	74111.4	48269	20396.2	77318.7	17288	-1.1	6.6	30.962
8003.25	65776.4	7974	10606.2	66344.2	10477	1870	756.8	30.9653
123065	91464	88179	38265.7	89279.8	28089	-46.2	-28.6	30.9686
16257.8	68238	15614	5574.8	72047	5071	-3.3	-3.3	30.9686
51698.2	77491.8	43722	43363.1	77728.8	36561	5553.9	2388.1	30.9708
7230	66121.3	7166	7471.2	66798.4	7330	520.3	258.5	30.9708
8670.75	66978.6	8484	4304.3	76177.9	3703	-3.3	27.5	30.9775
17112.8	67875.2	16523	4585.9	74557.6	4031	-20.9	-9.9	30.9786
7037.25	67942.4	6788	2828.1	69080.3	2683	-14.3	-38.5	30.9786
83464.5	82641.1	66189	22475.2	78556.5	18750	15.4	0	30.9808
10490.2	70044.7	9815	4393.4	74515	3864	23.1	26.4	30.9808
7467	77137	6344	5546.2	95802.8	3794	27.5	9.9	30.9819
33083.2	68348.3	31722	12422.3	69784.7	11666	25.3	-5.5	30.983
6292.5	68377.6	6031	9917.6	70046.3	9279	187	116.6	30.983
56340.8	88878	41544	38992.8	99093.8	25788	6295.3	3491.4	30.9863
6608.25	63688	6800	4422	64143.5	4518	-7.7	18.7	30.9874
8109	69133.8	7687	3793.9	67491	3684	11	8.8	30.9941
119432	86692.9	90285	39911.3	87973.5	29732	17.6	-18.7	30.9941
16735.5	69232.3	15842	9705.3	87766.9	7247	-17.6	1.1	30.9963
102572	83868.9	80151	41675.7	81833	33376	-13.2	22	30.9996
11126.2	79223.2	9204	3349.5	76995	2851	15.4	33	31.0018
86173.5	118178	47788	31108	125335	16266	3.3	-24.2	31.0051
44682.8	76179.2	38440	10210.2	74672	8961	-40.7	60.5	31.0117
68091	75997.3	58718	27303.1	81925.6	21841	13.2	-19.8	31.0151
132746	91534.4	95042	68965.6	100063	45169	311.3	113.3	31.0162
112008	90254.2	81332	38838.8	87571	29066	4.4	15.4	31.0162
8118	65519.9	8120	4265.8	69474	4024	15.4	-15.4	31.0206
90408.8	81194.8	72973	28182	74732.4	24714	-16.5	40.7	31.0206
35460	79947.2	29068	10717.3	101104	6947	13.2	6.6	31.025
114534	89935.4	83461	43187.1	91747.2	30849	118.8	7.7	31.0327
5424	68254.1	5208	4451.7	73358.5	3977	-2.2	-9.9	31.0383
56062.5	79925.9	45969	42992.4	81092.2	34745	4177.8	2576.2	31.0394
9976.5	68758	9509	13274.8	67159	12954	927.3	470.8	31.0416
6641.25	64595	6738	3245	65495.6	3247	-30.8	-15.4	31.0427
12582	66161.8	12463	7346.9	71971.1	6690	18.7	13.2	31.0427
28105.5	69894.2	26353	6724.3	80667	5463	26.4	3.3	31.0471
125327	91264.6	89996	39349.2	89383	28851	132	14.3	31.0493
152272	97357.9	102501	79992	103663	50571	101.2	40.7	31.0504
15873.8	68404.9	15208	6229.3	76221.7	5356	-9.9	-8.8	31.0504
31946.2	69392.1	30171	11781	69569.3	11098	44	-23.1	31.0515
119225	87960.7	88830	48474.8	91280.8	34803	11	62.7	31.0538
156509	99691.8	102887	89147.3	91212.7	64052	-24.2	55	31.0538
8505.75	68938	8086	5578.1	75859.4	4819	7.7	53.9	31.0538
33261.8	78657.7	27713	23713.8	75880.5	20481	22	0	31.0604
10095.8	66329.3	9975	4453.9	68278.5	4275	-19.8	38.5	31.0604
5436	67485.1	5279	8577.8	71113.8	7905	-4.4	4.4	31.067
15312.8	68202.8	14714	4691.5	92220.2	3334	15.4	-26.4	31.067
41580	76375.1	35679	44510.4	77098.8	37835	3033.8	1348.6	31.0692
135392	88915.1	99792	43528.1	90646.9	31470	2.2	52.8	31.0714
132218	90816.3	95413	55589.6	93648.7	38902	4.4	-35.2	31.0737
11190	66246.4	11070	1474	67932.5	1422	-16.5	-1.1	31.0759
20973	73738.5	18640	10653.5	90251.8	7736	20.9	-9.9	31.0759
77493	81837.4	62057	56235.3	84796.8	43462	35.2	46.2	31.077
25032.8	73026.8	22465	13130.7	84706.5	10159	11	-8.8	31.077
7838.25	65313.1	7865	1338.7	64652.2	1357	-11	11	31.0781
12750.8	66089.3	12644	3798.3	71264.1	3493	52.8	-13.2	31.0814
5011.5	63947.4	5136	4601.3	64214.4	4696	-14.3	-5.5	31.0836
70103.2	85281.5	53872	98072.7	87001.1	73876	2134	1156.1	31.088
42051	78364.8	35167	19276.4	76857	16437	135.3	55	31.0891
8910	67513.7	8649	3632.2	80473.2	2958	-7.7	-16.5	31.0913
34728	74047.8	30736	16998.3	108030	10312	37.4	53.9	31.0924
105680	85619.7	80891	50359.1	88270.2	37389	18.7	-6.6	31.0924
34053.8	71769.6	31096	10022.1	72535.4	9055	24.2	22	31.0969
5244	63689.9	5396	2665.3	66516.8	2626	13.2	-15.4	31.1035
155133	99375.4	102307	57211	95401.6	39301	-7.7	-7.7	31.1057
111996	89745.8	81784	45255.1	88161.4	33641	12.1	1.1	31.1079
6004.5	69341.1	5675	6717.7	95540.6	4608	14.3	22	31.1112
23240.2	70437.6	21623	7833.1	79110.8	6489	20.9	1.1	31.1112
11025.8	67017.6	10782	8530.5	68119.3	8207	478.5	258.5	31.1112
4869.75	63561.8	5021	2894.1	64600.7	2936	13.2	-16.5	31.1123
134608	93331.1	94520	60195.3	98710.4	39965	47.3	70.4	31.1134
123298	100027	80783	41739.5	96853.7	28243	38.5	-17.6	31.1145
30438	73998.8	26957	10117.8	87132.7	7610	85.8	71.5	31.119
16566.8	68525.5	15844	3984.2	104110	2508	18.7	-4.4	31.1234
8664	66628	8522	2579.5	67003.6	2523	4.4	27.5	31.1278
5186.25	63672.9	5338	2235.2	65220.9	2246	-18.7	-9.9	31.1289
6350.25	72516.1	5739	10675.5	71948.7	9724	1293.6	548.9	31.1289
92025.8	86112.9	70036	48632.1	84667.9	37643	-11	-9.9	31.1311
112042	81334.7	90279	40141.2	84566.5	31108	25.3	0	31.1333
114046	87500.3	85418	38494.5	96513.9	26139	33	-13.2	31.1344
11628	80207.6	9501	40135.7	83643.4	31447	1911.8	800.8	31.1356
19247.2	69743.9	18086	13734.6	88882.3	10127	92.4	1.1	31.1378
114387	93457	80213	102790	91275.6	73803	70.4	-1.1	31.1378
135380	96114	92310	107282	83063.5	84644	27.5	9.9	31.1389
12217.5	64822.4	12352	5093	67157.9	4970	-8.8	20.9	31.1411
10466.2	65820.6	10421	4222.9	86701.7	3192	-3.3	0	31.1411
12815.2	67971.9	12356	9064	115388	5148	-38.5	-7.7	31.1422
23898.8	67056.1	23357	10374.1	69838.4	9735	-23.1	-31.9	31.1433
126082	86479.9	95547	66191.4	91848.6	47229	17.6	-1.1	31.1433
24692.2	75326.1	21483	13531.1	73585.1	12051	62.7	15.4	31.1455
128462	92586.6	90930	78291.4	91662.6	55976	-13.2	-7.7	31.1466
11179.5	67364.8	10876	4733.3	78791.4	3937	26.4	8.8	31.1466
7599.75	65784.9	7571	3851.1	70498.8	3580	-13.2	18.7	31.1477
29805	68520	28507	10468.7	69518.4	9869	0	-26.4	31.1499
6803.25	64710.9	6890	5200.8	66285.4	5142	20.9	19.8	31.1499
7021.5	65634.2	7011	8672.4	66723.9	8518	940.5	430.1	31.151
101934	84620.3	78945	33927.3	92160.3	24126	-35.2	7.7	31.1543
43181.2	71554.9	39549	13857.8	75543.6	12022	-8.8	-20.9	31.1566
21451.5	66432.5	21162	9352.2	69498.3	8819	-3.3	-7.7	31.1632
7511.25	65130.6	7558	6259	65202.6	6291	-6.6	6.6	31.1643
120598	98610.6	80149	48325.2	99790.2	31737	-13.2	-63.8	31.1654
9987.75	71186.2	9195	3741.1	70921.8	3457	-15.4	33	31.1665
74883	92187.9	53234	160978	91643.3	115119	2169.2	1018.6	31.1665
11382.8	81076	9201	19554.7	80726.7	15875	2132.9	1038.4	31.1676
5751.75	66645.5	5656	3767.5	65965	3743	5.5	0	31.1687
79499.2	82654.8	63034	20940.7	76467.9	17947	4.4	9.9	31.1687
8341.5	68522	7978	4682.7	86155.4	3562	14.3	15.4	31.1709
22524	66328.1	22255	10697.5	67573.1	10375	40.7	14.3	31.172
6873	68329.6	6592	4280.1	69793.6	4019	71.5	51.7	31.1731
45797.2	75555.6	39724	39646.2	70884	36655	1.1	28.6	31.1753
117176	92829.9	82724	72322.8	94108	50365	4.4	23.1	31.1776
8208.75	70424	7639	2240.7	73978.1	1985	-19.8	18.7	31.1798
13310.2	65370.2	13344	4761.9	66711.4	4678	-33	-11	31.1809
108170	85351	83057	56820.5	94830.1	39268	106.7	72.6	31.1853
7332	65832.3	7299	4455	66099.8	4417	-18.7	24.2	31.1864
43469.2	72048.6	39540	21623.8	73709.4	19226	2.2	12.1	31.1875
105052	85393	80624	33871.2	83623.4	26545	11	15.4	31.1886
125997	88543	93258	54638.1	86623.7	41337	18.7	29.7	31.1975
13114.5	70161	12250	7414	77100	6302	19.8	35.2	31.2008
6752.25	67860.1	6521	5658.4	115057	3223	-12.1	8.8	31.2019
7830	65236.1	7866	3509	72590.2	3168	17.6	34.1	31.203
117598	85459.8	90182	60053.4	93746.4	41982	17.6	9.9	31.2052
127794	93642.5	89437	83231.5	93804.9	58149	-24.2	68.2	31.2052
8137.5	69098.1	7718	3007.4	69398.9	2840	-11	-3.3	31.2074
17821.5	68638.3	17016	6171	80099.6	5049	-1.1	-6.6	31.2074
8085.75	66197.1	8005	3000.8	68931.1	2853	56.1	45.1	31.2074
31971	68510.3	30583	14455.1	73181.1	12945	15.4	33	31.2107
43801.5	71546.2	40122	21172.8	71743	19341	-26.4	-18.7	31.2162
134275	90287.1	97465	60275.6	89888.1	43946	30.8	-23.1	31.2218
24100.5	69231.6	22814	8617.4	82481.4	6847	-48.4	25.3	31.2229
19425	101244	12574	21908.7	107310	13380	947.1	473	31.2251
69330.8	77286.3	58790	76282.8	81762.2	61144	11382.8	5164.5	31.2284
120451	86082.6	91701	45348.6	88475.1	33591	-29.7	35.2	31.2284
23828.2	72589.1	21513	95964	74542.8	84369	473	161.7	31.2339
9550.5	64853.6	9651	5120.5	65683.5	5109	5.5	-5.5	31.2384
9926.25	67989.8	9568	6140.2	79668.2	5051	-20.9	34.1	31.2395
8492.25	76396.4	7285	5636.4	82803.7	4461	-28.6	-4.4	31.2395
10916.2	75480.8	9478	9348.9	83257.2	7359	-3.3	12.1	31.2395
15039.8	72272	13638	8736.2	98611	5806	6.6	-34.1	31.2406
47130.8	76811.9	40212	10633.7	94085.4	7407	-6.6	66	31.2406
29010.8	72616.6	26182	9542.5	71463.5	8751	-14.3	5.5	31.2439
25361.2	68743.3	24178	8850.6	68151	8511	51.7	28.6	31.2439
9327.75	67006.8	9123	3257.1	87987.4	2426	60.5	29.7	31.245
11651.2	65313.2	11691	4819.1	63932.1	4940	9.9	25.3	31.2461
129160	88750.5	95376	52259.9	102705	33347	12.1	9.9	31.2483
144671	95127.6	99668	75941.8	97619.2	50983	-6.6	-8.8	31.2505
8837.25	64422.5	8990	4965.4	66221.5	4914	1.1	12.1	31.2516
16714.5	67384.4	16256	11308	70284.6	10544	17.6	-24.2	31.2527
67989	86793.7	51337	57222	81559.4	45980	349.8	629.2	31.2549
60225.8	76805.4	51389	7785.8	74067.4	6889	-25.3	-8.8	31.2549
146374	95261.2	100700	88412.5	92149.9	62878	-4.4	2.2	31.256
9637.5	66046.6	9563	5791.5	73814	5142	8.8	-9.9	31.256
131989	92482.9	93531	54750.3	89794.9	39959	12.1	-24.2	31.2572
112846	101120	73136	38586.9	97236.6	26007	24.2	22	31.2572
10845	70370.1	10100	4763	74694.4	4179	0	-8.8	31.2583
8850.75	70659.4	8209	4766.3	74979.4	4166	-25.3	-11	31.2594
8268	65750.7	8241	3583.8	76429.5	3073	-15.4	23.1	31.2594
9520.5	97703.6	6386	5079.8	86605	3844	-53.9	24.2	31.2594
8889.75	65778.3	8857	2385.9	63925.7	2446	24.2	-2.2	31.2605
131674	92464.4	93327	49819	96653	33780	55	35.2	31.2627
10144.5	66337.1	10022	3578.3	68710.1	3413	29.7	0	31.2627
5322	64938.1	5371	2339.7	77013.9	1991	-39.6	1.1	31.2638
11933.2	70614.7	11075	9455.6	71598.2	8655	42.9	-44	31.2693
9961.5	73492.8	8883	6091.8	74664.7	5347	17.6	-23.1	31.2737
6944.25	65163	6984	4453.9	80410.7	3630	28.6	2.2	31.2748
6834.75	68031.9	6584	2726.9	69699.7	2564	-36.3	7.7	31.2782
166629	103165	105852	106414	100426	69444	9.9	16.5	31.2793
115541	87224.2	86812	30248.9	89401.6	22174	-34.1	-37.4	31.2815
58260	88284.5	43248	92587	84681.7	71654	4827.9	2382.6	31.2815
39033.8	71776.5	35640	11130.9	86831.9	8401	-39.6	-13.2	31.2815
19764.8	66785.4	19395	11084.7	68121.4	10664	3.3	14.3	31.2837
15608.2	66669	15343	7520.7	67545.1	7297	-4.4	36.3	31.2848
72908.2	79681.7	59965	21683.2	81842.4	17363	-1.1	22	31.287
13294.5	66702.5	13062	3356.1	67323.3	3267	5.5	15.4	31.2881
16550.2	67077.1	16170	4572.7	71114.5	4214	15.4	-8.8	31.2892
32632.5	68962.7	31011	28701.2	70143.3	26816	3689.4	1647.8	31.2892
111323	91311.3	79899	56250.7	89225.6	41316	28.6	41.8	31.2925
8414.25	67644.3	8152	4770.7	68594.3	4558	24.2	22	31.2925
12966.8	67593.8	12572	4515.5	68756.5	4304	-19.8	-5.5	31.2947
28236	80912.8	22870	29319.4	77525.8	24785	965.8	443.3	31.2969
5313.75	66661.9	5224	1345.3	68134.1	1294	-11	-41.8	31.3025
8036.25	67607.7	7790	1721.5	66403.9	1699	4.4	73.7	31.3025
9735	68979.7	9249	3625.6	72155.3	3293	-22	16.5	31.3025
15741	67615	15257	7357.9	74622	6462	47.3	-34.1	31.3036
5137.5	66004.9	5101	5283.3	67089	5161	5.5	-8.8	31.3069
9607.5	68105.7	9245	5234.9	74114.1	4629	20.9	8.8	31.308
6020.25	66634.5	5921	5057.8	87228.4	3800	324.5	159.5	31.3091
102065	85977.3	77799	202979	86224.7	154276	7451.4	3359.4	31.3102
111650	85239.7	85841	40885.9	87482.4	30629	26.4	-3.3	31.3157
105652	85286.2	81186	38585.8	81091.6	31184	-16.5	-7.7	31.318
45442.5	71931.8	41402	22861.3	73156.2	20480	0	31.9	31.3213
8776.5	67612.2	8507	3757.6	70359.5	3500	0	6.6	31.3213
129145	93934.9	90101	46422.2	92013.2	33064	-1.1	29.7	31.3224
18135.8	70299	16907	4375.8	72362.5	3963	30.8	-39.6	31.3224
78331.5	76925.3	66734	54083.7	74412.8	47632	2517.9	1674.2	31.3224
119083	89578.9	87121	56565.3	91521.1	40505	-22	36.3	31.3224
15138	67890.5	14613	8366.6	83355.7	6578	33	-17.6	31.3246
10941.8	64712.4	11081	5194.2	67181.2	5067	23.1	1.1	31.3257
115608	87141.1	86945	67536.7	87723.4	50455	7.7	-13.2	31.3279
26484	77989.5	22255	9451.2	81477.8	7602	11	13.2	31.329
13053.8	65600.1	13041	6344.8	67622.8	6149	-5.5	-12.1	31.329
129749	89760.1	94733	54101.3	86166.6	41148	20.9	62.7	31.3301
7709.25	69210.1	7300	3859.9	71377.7	3544	0	6.6	31.3378
7312.5	76542.4	6261	3564	84903.8	2751	-8.8	9.9	31.3378
5199	66952.6	5089	5892.7	66837	5778	815.1	410.3	31.339
13802.2	78999.5	11450	7544.9	92130.2	5367	-19.8	26.4	31.3412
135721	100133	88828	65541.3	91884.3	46747	-9.9	39.6	31.3456
30242.2	70309.6	28189	12145.1	97901.8	8130	102.3	6.6	31.3467
21116.2	67581.9	20477	9396.2	79559.4	7740	-9.9	-8.8	31.35
12873.8	65245.9	12931	7474.5	66222.6	7397	19.8	-28.6	31.3511
6581.25	64135.1	6725	2682.9	63659.1	2762	27.5	25.3	31.3511
6411.75	65187.8	6446	4514.4	65425.9	4522	-9.9	-27.5	31.3533
9546.75	66729.5	9376	3305.5	68186.7	3177	-16.5	-34.1	31.3589
11136.8	69220.2	10544	1941.5	66861.9	1903	4.4	27.5	31.3644
75887.2	80377.3	61875	85665.8	79241.7	70849	4211.9	2126.3	31.3655
43277.2	71412.5	39716	13454.1	77270	11411	19.8	-2.2	31.3655
5177.25	65412.8	5187	3040.4	65891.4	3024	3.3	-22	31.371
117773	88671.2	87045	44039.6	86049.3	33541	-20.9	60.5	31.3721
111138	81731	89116	46112	83099.5	36366	31.9	27.5	31.3732
16856.2	68849.6	16045	13435.4	68521.6	12850	1237.5	638	31.3754
7625.25	65136.6	7672	3967.7	70258.6	3701	39.6	-11	31.3776
13191	68398.2	12639	15892.8	74042.1	14067	1158.3	452.1	31.381
8121	72876.6	7303	12826	78572.1	10698	-35.2	13.2	31.381
48036.8	73804.6	42655	21509.4	80629.2	17483	7.7	-20.9	31.3843
13651.5	67283.2	13297	16352.6	67597.1	15854	75.9	84.7	31.3854
6909	64518.1	7018	3014	74877	2638	17.6	4.4	31.3854
25393.5	78718.5	21141	9713	81161.7	7843	39.6	-7.7	31.3865
109879	84849.6	84868	43755.8	85046	33718	50.6	-17.6	31.3909
16644.8	73511	14839	8735.1	70335.9	8139	14.3	26.4	31.392
9018.75	65914.2	8967	3372.6	66775.5	3310	20.9	-19.8	31.392
109252	87746.3	81598	47869.8	92959.4	33748	51.7	14.3	31.3964
158529	106380	97663	96552.5	103909	60896	25.3	49.5	31.3964
7386	66280.8	7303	5106.2	72527.1	4614	-46.2	-17.6	31.3975
128206	90566.7	92773	46776.4	83516	36706	12.1	-53.9	31.402
25219.5	72787.5	22707	5398.8	73193.2	4834	28.6	9.9	31.4064
18347.2	73907.8	16269	14124	93810.7	9867	19.8	-26.4	31.4064
34041	72009	30981	9650.3	75452.4	8382	-13.2	27.5	31.4108
108455	99920.2	71134	156769	95072.4	108065	9303.8	4920.3	31.4108
23919	68497.1	22885	7696.7	78045.9	6463	-7.7	20.9	31.4108
6051	67464.8	5878	1877.7	69641.7	1767	-9.9	-11	31.413
133203	99263.1	87944	62041.1	93139.8	43654	16.5	37.4	31.4185
36936	76243	31749	13765.4	74940.1	12038	2109.8	1520.2	31.4196
41483.2	83417.1	32591	63031.1	96125.6	42973	6152.3	3649.8	31.4208
138206	122826	73742	84123.6	114914	47976	3912.7	1625.8	31.4219
96079.5	82598.7	76232	49091.9	79831.5	40301	35.2	39.6	31.4219
119546	87917.8	89112	37873	88181.5	28147	75.9	-15.4	31.423
12300	66062.4	12202	3060.2	73950.3	2712	4.4	15.4	31.4241
5676	64941.1	5728	2169.2	66213.6	2147	-8.8	11	31.4252
10109.2	65266.5	10151	4466	67594.4	4330	24.2	5.5	31.4263
13617.8	66800.4	13360	4187.7	94052.5	2918	-23.1	-40.7	31.4263
137430	95885.4	93931	63853.9	114937	36409	15.4	75.9	31.4274
123511	88794.3	91159	66398.2	91317.7	47652	16.5	7.7	31.4296
30781.5	82862.9	24345	10248.7	92924.6	7228	-28.6	-4.4	31.4307
29112	94571.4	20174	20678.9	119835	11309	214.5	96.8	31.4329
39180.8	71580.9	35872	16842.1	76692.9	14392	19.8	6.6	31.4329
6646.5	66603.2	6540	4364.8	68795.5	4158	-4.4	-9.9	31.4362
12265.5	67390.3	11928	5044.6	95055.5	3478	15.4	6.6	31.4384
55005.8	77968.1	46235	20818.6	85917.4	15880	-5.5	-19.8	31.4395
55698	83127.8	43911	61245.8	89478	44858	3719.1	1790.8	31.4395
62745	92755.9	44332	119470	92951.5	84233	1755.6	798.6	31.4395
12718.5	68925.8	12093	4428.6	71170.4	4078	56.1	-39.6	31.4395
6753.75	70245	6301	3298.9	74576.3	2899	30.8	20.9	31.4407
12718.5	65179.8	12788	5403.2	67706.3	5230	22	-6.6	31.4429
8514	70044.4	7966	17294.2	70568	16061	664.4	316.8	31.444
46767	75596.8	40543	27221.7	85342.6	20904	31.9	-12.1	31.4462
100360	84938	77435	28831	84249.7	22427	-7.7	11	31.4462
8634.75	65977.3	8577	7552.6	67159.7	7370	-4.4	-12.1	31.4528
11171.2	66489.8	11011	4634.3	67672.4	4488	6.6	22	31.4539
10924.5	67555	10598	2326.5	64551	2362	-8.8	-2.2	31.4606
6351	70165.1	5932	6909.1	73303.4	6177	-20.9	-15.4	31.4628
99441	89386.1	72908	25204.3	90563.6	18239	-17.6	55	31.4639
39321.8	72219	35683	12860.1	97332.2	8659	-36.3	-30.8	31.4672
154546	93071.4	108823	73604.3	99975.8	48249	904.2	315.7	31.4694
5556	63291.9	5753	2933.7	65373.3	2941	29.7	-7.7	31.4727
103428	87694.5	77294	39985	88847.1	29494	2.2	-29.7	31.4749
6165	69684.3	5798	4275.7	73162.5	3830	-28.6	-4.4	31.4771
5912.25	64256.3	6030	4552.9	64222.7	4646	-25.3	-13.2	31.4793
145832	91520.1	104428	75079.4	91391.1	53839	42.9	47.3	31.4793
9059.25	64659.9	9182	3654.2	65593.4	3651	6.6	-27.5	31.4804
10955.2	67931.1	10569	7962.9	75369.2	6924	-13.2	-4.4	31.4827
9055.5	65115.3	9114	2591.6	76921.7	2208	33	5.5	31.4849
24233.2	67557.9	23508	8562.4	75922.8	7391	-34.1	7.7	31.4849
5903.25	76624.2	5049	3229.6	78916.9	2682	26.4	30.8	31.4882
20040	68700.2	19117	8277.5	82972.5	6538	17.6	11	31.4882
137708	93359.2	96668	82402.1	96019.1	56242	19.8	27.5	31.4915
11153.2	67169.6	10882	3593.7	68444.3	3441	2.2	3.3	31.4937
5602.5	64939.1	5654	6410.8	71089.4	5910	-18.7	11	31.4959
104289	84842.8	80557	40231.4	84190.9	31317	1.1	4.4	31.4959
24673.5	71130.2	22733	37715.7	72268.8	34202	210.1	111.1	31.497
58606.5	81354.7	47211	26941.2	88074	20047	22	9.9	31.4981
13795.5	73955.2	12225	4133.8	78321.1	3459	-16.5	-5.5	31.4981
7612.5	65010.8	7674	2109.8	86255.7	1603	6.6	4.4	31.5003
5956.5	65147.7	5992	2468.4	77438.5	2089	9.9	0	31.5037
115294	84717.8	89189	37943.4	85670	29026	-3.3	12.1	31.5037
35370	77793.3	29797	17442.7	100796	11341	20.9	48.4	31.5048
32908.5	74484.2	28955	13519	109448	8095	-50.6	37.4	31.5081
15570.8	71056.7	14361	18982.7	71169.9	17480	2.2	-1.1	31.5103
21174	70669.1	19636	11364.1	78321.4	9509	46.2	24.2	31.5114
120916	92728.4	85458	78403.6	97148.1	52891	36.3	-33	31.5136
93151.5	82151.7	74311	33633.6	83253.2	26476	-14.3	-19.8	31.5136
111857	87465.7	83812	45969	82662.2	36445	-44	-52.8	31.5136
148486	93910.7	103622	63839.6	95965.1	43597	62.7	25.3	31.5136
11046	67271.7	10761	11543.4	68129.4	11104	28.6	50.6	31.5136
13605.8	68347.9	13046	4517.7	86926.6	3406	-14.3	30.8	31.5147
9096.75	71337.2	8357	11145.2	78035.5	9360	-23.1	-5.5	31.5147
36141.8	70074.4	33801	11339.9	69487.8	10695	34.1	5.5	31.518
96986.2	111428	57042	125058	102137	80243	134.2	566.5	31.5258
13375.5	82602.4	10612	7109.3	80054.1	5820	-3.3	38.5	31.5302
125200	93758.5	87513	35894.1	89586.3	26258	17.6	9.9	31.5324
82870.5	89421.3	60735	88337.7	86267.1	67109	1340.9	1040.6	31.5324
7764	70767.9	7190	5714.5	80228.2	4668	-17.6	29.7	31.5335
11799.8	76892.6	10057	7497.6	101563	4838	15.4	7.7	31.5368
106370	86859.5	80257	26044.7	91994.5	18554	22	55	31.539
58022.2	71864.1	52913	20486.4	73478.4	18272	50.6	12.1	31.5412
45690	95245.9	31438	48238.3	98044.4	32244	829.4	1128.6	31.5446
5524.5	64103	5648	3888.5	66157	3852	33	-9.9	31.5457
56538.8	87255.9	42465	17282.1	78277.7	14469	4.4	40.7	31.5545
21315	69636.1	20060	5266.8	67454.6	5117	-25.3	-1.1	31.5545
132019	93232.6	92800	55061.6	92509.5	39007	6.6	38.5	31.5611
7200.75	81461.8	5793	4676.1	81395.2	3765	11	-25.3	31.5678
27552.8	68317.4	26431	9843.9	67588.3	9545	-17.6	3.3	31.57
113660	101758	73201	50286.5	100304	32856	-30.8	-24.2	31.5711
13811.2	68147.4	13282	4492.4	74328.2	3961	19.8	9.9	31.5711
5308.5	66367.4	5242	2519	89622.8	1842	-37.4	17.6	31.5733
7359	68877.4	7002	3483.7	73838.2	3092	-1.1	-12.1	31.5733
6249.75	67233	6092	2266	67903.3	2187	-16.5	-13.2	31.5744
15348	75850	13261	6507.6	79301.2	5378	26.4	34.1	31.5755
5759.25	64796.3	5825	2238.5	69068.9	2124	-20.9	20.9	31.5755
162991	94229.5	113359	74398.5	100969	48290	33	-26.4	31.5766
129683	94253.4	90171	65035.3	89739	47495	-47.3	-9.9	31.5799
136282	91913.8	97171	50211.7	99455.2	33087	41.8	-26.4	31.5799
19719	70047.4	18449	10730.5	91080.7	7721	14.3	16.5	31.5799
29778	69859.7	27935	11150.7	74077.3	9865	51.7	34.1	31.5821
110424	88541.3	81733	34654.4	85409	26591	40.7	-34.1	31.5866
112178	102841	71486	262143	75400	227849	12729.2	6576.9	31.5899
35453.2	71718.5	32397	12098.9	92135	8606	16.5	12.1	31.5965
26586.8	69913.7	24922	6099.5	79947.4	5000	-11	20.9	31.5976
96498.8	82263.1	76877	30673.5	78847.6	25495	-23.1	71.5	31.6009
114061	90454.7	82639	43363.1	84320.2	33703	-3.3	-22	31.6054
14391.8	69555.9	13560	12912.9	68891.2	12284	-12.1	35.2	31.6087
6082.5	65166.4	6117	3479.3	66458.6	3431	-35.2	1.1	31.6087
9732.75	71845.6	8878	6213.9	72153.5	5644	4.4	34.1	31.612
32526.8	90871.9	23458	34686.3	82041.3	27708	3027.2	2092.2	31.612
122756	91143.9	88266	57950.2	92429.2	41089	-7.7	51.7	31.6131
77188.5	110736	45682	120122	110109	71496	1828.2	878.9	31.6142
21420	76936.4	18246	16633.1	92284.7	11812	42.9	-25.3	31.6164
26560.5	72356	24057	9121.2	71709.1	8336	13.2	16.5	31.6208
83808	78783.1	69716	36879.7	74707.8	32352	38.5	4.4	31.623
61254.8	85303.7	47060	66641.3	77832.3	56113	918.5	464.2	31.6264
111200	86368.1	84378	42727.3	86223	32476	55	-19.8	31.6286
14084.2	68039.6	13566	7024.6	77346.1	5952	210.1	61.6	31.6297
182878	115120	104110	75138.8	131276	37511	79.2	75.9	31.6308
52029	96553.1	35315	62791.3	96562.1	42616	10726.1	5358.1	31.6319
24687	78641.3	20573	14428.7	96234.4	9826	2310	1535.6	31.633
144686	100447	94399	47457.3	104057	29889	60.5	-23.1	31.6352
10751.2	67174.6	10489	6338.2	72733.4	5711	-20.9	1.1	31.6418
6126	70844.1	5667	6743	81427.9	5427	0	24.2	31.6429
8556.75	67102.5	8357	8488.7	68799.8	8086	1457.5	614.9	31.6441
30417	86624.7	23012	24077.9	97129.7	16246	3097.6	2119.7	31.6452
125177	92864.1	88340	40951.9	94979.1	28257	23.1	6.6	31.6463
9539.25	65087.4	9605	4662.9	69420.2	4402	2.2	22	31.6463
85473.8	101245	55327	53467.7	103591	33826	17.6	28.6	31.6474
52915.5	97475.1	35577	91667.4	98960.8	60706	1217.7	1153.9	31.6474
10782	65816.8	10736	5575.9	92864.6	3935	-11	-36.3	31.6496
26017.5	70049.8	24341	16034.7	69221.4	15181	15.4	-16.5	31.6507
157999	94972.9	109027	75944	96464.1	51595	80.3	-4.4	31.6507
6188.25	64434.9	6294	8811	65247.2	8850	38.5	51.7	31.6518
101837	79218.6	84248	35652.1	77127.4	30294	56.1	7.7	31.6529
16016.2	67592.3	15529	10327.9	69235.8	9776	444.4	277.2	31.654
31884.8	92456	22601	50609.9	89451.5	37079	415.8	298.1	31.6573
132326	90230.4	96111	42396.2	97214.1	28581	72.6	-53.9	31.6573
96465.8	83694.9	75536	35283.6	86946.6	26595	14.3	-3.3	31.6584
9094.5	71413.5	8346	5835.5	73263.5	5220	31.9	9.9	31.6595
104367	85674.1	79835	46888.6	84009.3	36578	13.2	-14.3	31.6595
5469.75	64310.3	5574	2235.2	69227.8	2116	-38.5	-49.5	31.6695
130501	90263.8	94750	62653.8	87609.4	46868	26.4	-5.5	31.6717
54519	75671	47217	60107.3	76504	51490	4888.4	2393.6	31.6783
9310.5	71390.3	8547	6994.9	70439.1	6508	36.3	15.4	31.6827
93497.2	101537	60347	107992	98597.1	71781	752.4	911.9	31.6838
5790	64336	5898	1678.6	65676.9	1675	5.5	-1.1	31.685
6624	66858.2	6493	6772.7	66525.1	6672	1749	735.9	31.6861
17092.5	67541.4	16585	34260.6	72333.5	31041	-38.5	33	31.6872
22401	69209.5	21212	15229.5	69664.3	14327	-18.7	-29.7	31.6894
7616.25	67588.2	7385	7506.4	91268.9	5390	7.7	30.8	31.6894
14464.5	71923	13180	7344.7	81680.3	5893	-16.5	3.3	31.6894
5266.5	65319	5284	1842.5	67761	1782	-11	-16.5	31.6905
10396.5	65488.8	10404	5669.4	66538.3	5584	24.2	13.2	31.696
113060	93338.2	79383	55332.2	96798.1	37462	2.2	37.4	31.6971
49038.8	80080.8	40132	27309.7	82477.8	21700	3061.3	1675.3	31.6971
43651.5	76445.5	37422	44817.3	75211.2	39052	2588.3	1133	31.6982
11388	64965.5	11488	4052.4	64712	4104	1.1	-60.5	31.6993
85794.8	86957.1	64660	24795.1	84291.5	19278	-20.9	50.6	31.7049
19346.2	66321.9	19117	16850.9	67104.6	16457	564.3	306.9	31.7049
10851	68768.1	10341	5597.9	70105.9	5233	-4.4	-9.9	31.7071
7076.25	75088.9	6176	4763	77111.7	4048	41.8	-15.4	31.7082
96435.8	93735.4	67424	107363	88991	79066	1387.1	1325.5	31.7093
8966.25	65523.2	8968	2751.1	67350.1	2677	9.9	-22	31.7093
17992.5	66018.5	17861	4689.3	69122.4	4446	34.1	1.1	31.7104
6066.75	68314.5	5820	4391.2	65434.7	4398	-11	67.1	31.7159
26483.2	71012.1	24441	13902.9	71771.6	12695	5.5	35.2	31.7159
6016.5	73590.4	5358	4402.2	74452.3	3875	-7.7	14.3	31.717
117185	86091.2	89206	42561.2	85579.4	32593	15.4	62.7	31.717
6152.25	68827.9	5858	15464.9	69219.2	14642	105.6	66	31.7203
154151	97664.9	103440	79242.9	99352.7	52271	224.4	97.9	31.7214
50196	73740.7	44611	23470.7	80150.9	19191	56.1	-34.1	31.7236
13535.2	72388.3	12254	6568.1	73934.6	5822	82.5	37.4	31.7247
10212.8	65605.1	10202	4272.4	79229.2	3534	19.8	6.6	31.7247
8009.25	72210	7269	8913.3	81458.9	7171	26.4	-14.3	31.7259
126194	100112	82610	99422.4	93203.3	69909	84.7	91.3	31.7259
9150	65831	9109	6531.8	64429.3	6644	26.4	-1.1	31.7281
82572	84614.5	63954	116192	85475.5	89087	2989.8	1606	31.7292
124031	89075.7	91254	67060.4	97914	44885	34.1	14.3	31.7325
113747	84168.4	88567	70238.3	86735.5	53071	-15.4	2.2	31.7325
134936	90891.3	97294	57185.7	86210	43472	46.2	48.4	31.7336
13415.2	69412.7	12666	6701.2	79936.3	5494	-25.3	-18.7	31.7358
6477	64480.7	6583	5219.5	64809.6	5278	6.6	0	31.738
22553.2	79345.6	18628	14314.3	89779.1	10449	508.2	269.5	31.7391
13560	67589.6	13148	5518.7	85989.9	4206	-14.3	-2.2	31.7424
110718	94571.7	76725	74309.4	90039	54087	-9.9	-34.1	31.7435
15148.5	66220.1	14992	5500	76756.4	4696	-2.2	-5.5	31.7446
195562	109229	117335	188244	101564	121468	116.6	50.6	31.7469
19647.8	70994.9	18137	11121	74583.1	9772	-24.2	5.5	31.7491
7534.5	69713.5	7083	4699.2	72616.5	4241	-3.3	24.2	31.7491
118455	87494.8	88726	50954.2	86706.7	38513	152.9	88	31.7524
15237	65274.7	15298	6509.8	66123.1	6452	-15.4	8.8	31.7546
131277	110801	77647	52936.4	123294	28138	52.8	23.1	31.7568
141116	96090.1	96245	79423.3	89773.8	57980	-18.7	-36.3	31.759
143316	107728	87186	153251	95876.5	104754	6099.5	2890.8	31.7601
26862	89941.7	19573	31405	89844.5	22908	4385.7	2651	31.7645
13816.5	67724.6	13370	5539.6	79754.7	4552	12.1	-16.5	31.7656
17768.2	67823.4	17169	11405.9	89821.8	8322	14.3	0	31.7656
18576	76388.1	15937	11034.1	84389.2	8569	-4.4	9.9	31.7656
76324.5	78900.9	63396	27878.4	90730.4	20137	-35.2	26.4	31.769
11907.8	82293.2	9483	19433.7	76640.2	16618	-3.3	-14.3	31.7701
9636	64544.7	9784	2656.5	65302.5	2666	44	34.1	31.7756
10737	66245.5	10622	4466	100648	2908	-11	7.7	31.7756
13053	73865.9	11581	4988.5	78212	4180	5.5	36.3	31.7756
6566.25	71732.9	5999	6441.6	72077.3	5857	49.5	0	31.7778
6897.75	65724.2	6878	2754.4	86163.4	2095	6.6	-15.4	31.78
22392.8	74121.5	19799	12171.5	80119.7	9956	-25.3	12.1	31.7822
12828	66977	12552	4899.4	69140.2	4644	-4.4	-15.4	31.7878
22455.8	65178.3	22579	8735.1	64343.4	8897	16.5	44	31.7889
8490	67255	8273	3363.8	76999.7	2863	41.8	-23.1	31.79
110759	81810.5	88726	39336	82130.9	31388	-16.5	38.5	31.79
9956.25	65537.6	9956	4834.5	74672.1	4243	-9.9	-5.5	31.7911
7628.25	67924.6	7360	3551.9	70283	3312	-42.9	-4.4	31.7911
10392.8	64145.7	10618	3619	65918.5	3598	-34.1	-25.3	31.7922
6094.5	75933.3	5260	5299.8	75786.1	4583	-17.6	40.7	31.7933
183201	134328	89380	93523.1	133970	45750	100.1	26.4	31.7955
126236	101161	81781	248739	99207.8	164315	7092.8	3953.4	31.7966
12031.5	67589.3	11666	11038.5	72859.2	9929	36.3	14.3	31.7966
143621	93509.3	100657	55902	95860.4	38218	70.4	37.4	31.7977
8013	64920.3	8089	2387	71236.1	2196	-8.8	-11	31.801
27117.8	67043.5	26508	9335.7	68536.4	8927	11	72.6	31.8032
23176.5	70270.4	21615	7558.1	71045.3	6972	4.4	-20.9	31.8077
14661.8	77215.7	12444	13677.4	85653.3	10465	18.7	-4.4	31.8077
44687.2	76357.7	38354	23180.3	79163.3	19190	2657.6	1842.5	31.8121
133892	93639.4	93708	62960.7	101711	40568	284.9	139.7	31.8132
20157	70480.1	18743	13618	84900	10512	5.5	38.5	31.8154
6124.5	65659.3	6113	2102.1	67103.4	2053	-44	75.9	31.8187
5312.25	63950	5444	2920.5	65412.8	2926	-30.8	23.1	31.8187
7359.75	66072.4	7300	3777.4	92682.8	2671	11	-9.9	31.8253
105224	83649.9	82438	39626.4	80605.8	32218	26.4	56.1	31.8264
17952.8	77191.4	15242	7542.7	107344	4605	-11	19.8	31.8276
136036	90431.1	98586	72116	89606.3	52744	-2.2	5.5	31.8309
6797.25	67402.7	6609	5096.3	73842.8	4523	2.2	-27.5	31.8342
15096	65349.9	15139	5256.9	65547.2	5256	68.2	-7.7	31.8342
8755.5	74307.2	7722	11193.6	75185.4	9757	64.9	-6.6	31.8386
48106.5	70325.9	44830	19734	69348.9	18649	-11	-53.9	31.8408
15879.8	67833.1	15342	3336.3	69677.4	3138	28.6	-26.4	31.8408
50336.2	76633.4	43047	46671.9	72865.9	41977	628.1	507.1	31.843
97831.5	84465	75907	40399.7	82107.4	32246	-6.6	15.4	31.843
127769	89026.6	94056	84299.6	87401.7	63210	67.1	40.7	31.8475
7254.75	65120.8	7301	2393.6	78630.1	1995	-3.3	22	31.8486
28125	71444.6	25799	4702.5	70554.7	4368	-8.8	-36.3	31.8519
21462.8	70269.4	20017	5832.2	75537.4	5060	14.3	55	31.8519
12577.5	67674.8	12180	8769.2	73182	7853	239.8	145.2	31.8541
16352.2	67024.9	15989	5101.8	67957.6	4920	4.4	-30.8	31.8552
13920	65753.3	13874	5964.2	67824	5763	-9.9	-38.5	31.8574
105022	86241.9	79807	41366.6	88929	30485	27.5	0	31.8574
129387	98944.1	85700	53857.1	97831.9	36078	61.6	52.8	31.8618
17052.8	67311.3	16603	4788.3	71109.5	4413	1.1	-36.3	31.8651
18115.5	68502.5	17331	5815.7	83236	4579	-41.8	8.8	31.8696
39079.5	74509.5	34373	29827.6	81276.5	24051	29.7	-55	31.8707
22516.5	67764.6	21776	5663.9	67415.4	5506	15.4	14.3	31.8718
61953.8	73562.4	55194	53546.9	72200.8	48604	2693.9	1349.7	31.8718
16125.8	66220.8	15959	9637.1	69503.4	9087	33	35.2	31.874
7032	66414.4	6939	4499	67470.6	4370	17.6	-9.9	31.8762
8337.75	65392.9	8356	6818.9	70754.2	6316	1.1	-7.7	31.8784
34044.8	77240.1	28886	67951.4	85146.8	52301	5632	2402.4	31.8806
75374.2	86355.8	57202	35696.1	84490.8	27688	-28.6	-2.2	31.8828
69078	77912.3	58105	117010	78612.2	97547	2625.7	1136.3	31.8839
7222.5	65098.9	7271	4249.3	70555.4	3947	-16.5	-6.6	31.8872
5817.75	69537.1	5483	4798.2	69508.1	4524	-3.3	8.8	31.8872
5007	65405.4	5017	2994.2	68900.2	2848	18.7	5.5	31.8895
5044.5	63405.5	5214	3466.1	64222.3	3537	269.5	79.2	31.8895
149385	97043.1	100884	96180.7	89364.1	70535	52.8	56.1	31.8895
81727.5	91516.5	58526	173627	87247.7	130420	938.3	1082.4	31.8906
16964.2	66509.3	16716	4536.4	65730.2	4523	-2.2	-26.4	31.8906
116089	85649.5	88827	61504.3	97589.7	41303	55	31.9	31.8917
128770	97050.3	86956	85701	87842.9	63938	59.4	-36.3	31.8928
113807	88584.6	84196	57181.3	90719.3	41308	51.7	47.3	31.8928
25401	73704.1	22586	10844.9	125372	5669	31.9	37.4	31.8961
9697.5	66180.9	9603	2445.3	67818.5	2363	16.5	9.9	31.9016
16395.8	68414.1	15706	7955.2	88846.6	5868	2.2	-3.3	31.9049
262143	141509	121404	262143	131596	130550	4627.7	2301.2	31.906
122643	89614.6	89690	39464.7	89181.7	29001	-27.5	50.6	31.9071
105348	85345.2	80896	53134.4	80038.1	43507	-13.2	1.1	31.9071
7828.5	64844.4	7912	3506.8	80724.1	2847	13.2	-16.5	31.9082
5799	63298.3	6004	4208.6	63522.5	4342	-6.6	-2.2	31.9116
10760.2	70780.3	9963	5308.6	74737.8	4655	8.8	-17.6	31.9127
116539	84158.7	90751	55431.2	93714.3	38764	22	2.2	31.9138
57828.8	88346	42898	70141.5	80999.3	56751	4959.9	3054.7	31.9149
10200.8	65011.8	10283	3577.2	66619.9	3519	-28.6	-4.4	31.9193
66834.8	87775.4	49901	59522.1	83784.5	46558	2748.9	1312.3	31.9215
23130.8	69244.3	21892	8780.2	66769.5	8618	-1.1	12.1	31.9237
18937.5	68987.7	17990	5273.4	73735.3	4687	-35.2	-5.5	31.9248
111514	85156.9	85820	43228.9	83285.8	34016	-27.5	-35.2	31.9259
118536	87683.1	88596	51454.7	90265.4	37358	-38.5	57.2	31.927
35643	82716	28240	16100.7	89029.3	11852	2184.6	1465.2	31.9281
10898.2	64525	11069	6019.2	64848.6	6083	6.6	-4.4	31.9293
134220	91125.4	96529	66664.4	98224.3	44479	8.8	-34.1	31.9293
130656	91092.3	94000	64968.2	98806.2	43092	82.5	47.3	31.9304
101530	83007.2	80160	40342.5	88652.6	29823	-6.6	-2.2	31.9326
31738.5	74855.7	27787	14620.1	77828.2	12311	4.4	-46.2	31.9337
17661.8	66914.1	17298	9867	80810.3	8002	23.1	-31.9	31.9337
9528.75	65900.8	9476	4797.1	72321.8	4347	29.7	15.4	31.937
6315.75	64653.1	6402	3610.2	70479	3357	-61.6	0	31.9414
14112	67759.1	13649	5515.4	71209.1	5076	16.5	7.7	31.9469
126406	87509	94666	45315.6	87806.8	33822	-40.7	57.2	31.9536
25450.5	72317.2	23064	14193.3	71728.3	12968	-12.1	14.3	31.9547
162146	106237	100026	81853.2	104992	51093	22	-26.4	31.9569
5722.5	65783.2	5701	4848.8	98564.2	3224	39.6	-20.9	31.958
16097.2	69363.5	15209	5854.2	71954.4	5332	8.8	-23.1	31.9613
110830	85538.6	84913	36790.6	82915.8	29079	19.8	19.8	31.9624
6062.25	64401.9	6169	4449.5	71752.6	4064	14.3	37.4	31.9646
13514.2	77142.2	11481	8063	102705	5145	-9.9	6.6	31.9668
13850.2	65803.2	13794	4666.2	67850.9	4507	-5.5	30.8	31.9668
6576	64554.3	6676	3153.7	63515.9	3254	12.1	48.4	31.9679
98660.2	81810.3	79034	38629.8	89479.5	28293	8.8	-5.5	31.9724
18225.8	68646.1	17400	4793.8	82027.8	3830	-30.8	-22	31.9735
10729.5	64927.8	10830	4119.5	65671.5	4111	-2.2	-46.2	31.9757
93199.5	84065.2	72657	21882.3	79728.6	17987	8.8	2.2	31.9768
81795	79723.3	67239	78288.1	78514.5	65347	225.5	345.4	31.9768
13353.8	66764.7	13108	3086.6	65548.8	3086	11	1.1	31.979
34327.5	72112.3	31197	9044.2	79698.9	7437	78.1	55	31.979
66551.2	74875.6	58250	22935	75744.2	19844	15.4	17.6	31.9812
118244	86996	89076	46908.4	87141.8	35278	31.9	1.1	31.9812
12129.8	68671	11576	2849	71509.8	2611	16.5	30.8	31.9845
6108.75	65266.2	6134	6545	70305.4	6101	376.2	174.9	31.9878
62166	75446.5	54000	16121.6	75738	13950	-29.7	23.1	31.9923
11562	66403.2	11411	5264.6	77918	4428	-25.3	2.2	31.9923
141656	110201	84242	192886	124166	101807	15268	7438.2	31.9934
81326.2	91848.7	58028	138970	92163.6	98819	3169.1	1431.1	31.9978
13800	69934.8	12932	13195.6	69533.4	12437	15.4	14.3	32
7421.25	66379	7327	6919	80028.9	5666	17.6	4.4	32.0022
134617	96165.7	91740	44972.4	92106.4	31999	-22	13.2	32.0033
21529.5	67089.4	21031	6980.6	67704.7	6757	-18.7	25.3	32.0033
5691.75	65246.6	5717	5106.2	65551.4	5105	322.3	128.7	32.0066
5136.75	64232.4	5241	2292.4	65690.8	2287	-2.2	-12.1	32.0133
53129.2	76194.9	45697	33364.1	78191.6	27964	6200.7	2981	32.0199
18175.5	67721.3	17589	5515.4	70610.9	5119	9.9	19.8	32.0199
161480	99124	106763	76188.2	96101.9	51956	31.9	55	32.021
39666.8	69552.7	37376	15279	77893.8	12855	49.5	-16.5	32.0232
6010.5	64904.3	6069	3140.5	66650.2	3088	-5.5	31.9	32.0232
115417	90209.2	83849	40057.6	94218.7	27863	8.8	13.2	32.0276
127230	86846.6	96010	37939	80556.3	30865	-7.7	9.9	32.0298
15198.8	65625.6	15178	4599.1	65070.5	4632	15.4	-13.2	32.0321
10106.2	66106.7	10019	6380	100922	4143	18.7	6.6	32.0398
9105.75	66572.3	8964	4208.6	71068	3881	-18.7	29.7	32.0431
149739	92621.9	105950	63274.2	93475	44362	92.4	31.9	32.0442
11398.5	74240.9	10062	5341.6	87298.5	4010	-8.8	16.5	32.0464
82380	97094.7	55604	111408	92959.6	78542	3622.3	1779.8	32.0475
15238.5	75491	13229	6055.5	81007	4899	28.6	17.6	32.0542
24930.8	68904.4	23712	10813	71855.7	9862	-8.8	16.5	32.0553
135638	91739.5	96896	72161.1	95832.7	49348	108.9	64.9	32.0575
11005.5	65007.3	11095	6364.6	65112.5	6406	113.3	69.3	32.0575
29152.5	69142.2	27632	10957.1	70677.6	10160	30.8	-1.1	32.0619
24735.8	83699	19368	10629.3	124638	5589	8.8	-27.5	32.0663
13380.8	66493.8	13188	5222.8	67631.2	5061	-11	23.1	32.0685
124291	94663.6	86047	53109.1	98663.7	35277	35.2	49.5	32.0719
6096	67234.5	5942	11543.4	68215.4	11090	1073.6	491.7	32.0763
31284.8	66878	30657	10129.9	66480.4	9986	41.8	25.3	32.0774
16487.2	77589.3	13926	19178.5	80569.4	15600	416.9	182.6	32.0785
28056.8	67767.2	27133	9738.3	70458.1	9058	2.2	62.7	32.0796
58467	98097.6	39060	55734.8	90398.4	40406	1395.9	844.8	32.0851
8429.25	64799.9	8525	5373.5	65262.7	5396	66	69.3	32.0862
7902	66325	7808	9814.2	66928.6	9610	-2.2	34.1	32.0862
12349.5	66656	12142	6018.1	80049.2	4927	-7.7	30.8	32.094
62025	79617.5	51055	66484	81682.3	53342	1502.6	1239.7	32.094
11505.8	67766.8	11127	4936.8	97745.7	3310	13.2	35.2	32.0962
27570	76583.2	23593	24896.3	130278	12524	11	-1.1	32.0984
89899.5	79780.8	73848	26005.1	77728.3	21926	-7.7	-52.8	32.1017
12278.2	72297.2	11130	12227.6	97952.3	8181	-8.8	5.5	32.1017
15429.8	67042.6	15083	4532	69039.8	4302	-1.1	11	32.1028
60669	79328.1	50121	51354.6	78784	42719	3017.3	1339.8	32.105
29784	68101.5	28662	9315.9	72106.6	8467	-79.2	-20.9	32.105
27188.2	67395.8	26438	8757.1	77902.2	7367	49.5	-13.2	32.1083
7158.75	66190.2	7088	2521.2	73305	2254	12.1	-3.3	32.1105
116607	87946.7	86893	80754.3	86933.1	60878	36.3	-29.7	32.1105
14967	69236.8	14167	13966.7	69563.9	13158	2418.9	977.9	32.1105
66863.2	85363.2	51333	58141.6	82762.1	46040	869	839.3	32.1116
23492.2	69563.9	22132	7994.8	74892.4	6996	130.9	24.2	32.1139
114160	86362.9	86630	37316.4	88745.8	27557	18.7	-23.1	32.1161
8499.75	65992.1	8441	2554.2	76926.5	2176	2.2	28.6	32.1183
65184.8	76143.4	56104	15191	74685.5	13330	28.6	39.6	32.1249
7267.5	64589.5	7374	2260.5	80164.6	1848	39.6	12.1	32.1282
148468	97523.2	99771	72530.7	95422.4	49814	7.7	-5.5	32.1282
115110	82940.4	90955	41022.3	80044	33587	-37.4	25.3	32.1282
6052.5	68400.9	5799	3283.5	74433.6	2891	-22	18.7	32.1327
5571	67461.4	5412	1976.7	70290.3	1843	15.4	20.9	32.1349
15249.8	99532.7	10041	23560.9	81792.9	18878	2752.2	1149.5	32.1371
34997.2	70037.2	32748	12582.9	71976.3	11457	27.5	52.8	32.1415
15423	66019.7	15310	8746.1	65357.4	8770	0	2.2	32.1448
17538.8	64523.4	17814	7840.8	63674.7	8070	12.1	5.5	32.147
31335.8	66858.3	30716	8478.8	65829.5	8441	-19.8	-28.6	32.1492
11967	67365.5	11642	12557.6	67919	12117	-5.5	-1.1	32.1492
8718	67288.1	8491	2723.6	66453.4	2686	8.8	42.9	32.1514
143382	107071	87761	86523.8	107877	52564	4636.5	2005.3	32.1525
121657	88582.8	90005	44302.5	89330.1	32502	-14.3	36.3	32.1537
103436	85799.3	79007	44649	95384.7	30677	-31.9	-18.7	32.1548
43018.5	71589.4	39381	22350.9	74631.3	19627	-9.9	-27.5	32.157
10152	71203.1	9344	4920.3	79383.8	4062	17.6	1.1	32.1614
118605	86417.4	89946	47251.6	90564.8	34193	64.9	0	32.1625
76574.2	82337.2	60949	64665.7	80595.1	52583	4885.1	2537.7	32.1625
13122	67660.4	12710	10835	69188.6	10263	-13.2	1.1	32.1658
6740.25	64893.3	6807	2920.5	69196.6	2766	-7.7	9.9	32.1658
91239.8	81780.8	73116	38694.7	82669.8	30675	12.1	7.7	32.1658
15354.8	66055.5	15234	13736.8	71239.6	12637	55	-9.9	32.1669
42720.8	79767.1	35099	32958.2	80021.8	26992	4037	2356.2	32.1747
61402.5	74891.6	53732	18997	78702	15819	-55	26.4	32.1747
11040.8	67040.4	10793	9284	67290	9042	891	361.9	32.1758
23937	71306.1	22000	20106.9	69887.3	18855	170.5	224.4	32.1791
18228.8	71079.9	16807	2064.7	77057	1756	-2.2	-36.3	32.1824
10946.2	66869.3	10728	2669.7	67189.5	2604	6.6	-13.2	32.1835
14333.2	71798.8	13083	6197.4	75325.1	5392	-34.1	-27.5	32.1835
6017.25	63923.9	6169	3639.9	67138.9	3553	14.3	31.9	32.1846
92950.5	101413	60067	140852	95156.6	97007	4845.5	2426.6	32.1846
8498.25	74617	7464	12519.1	76799.8	10683	1593.9	676.5	32.1879
13800	66499.8	13600	6410.8	75727.9	5548	-8.8	18.7	32.189
58569.8	73309.8	52359	25480.4	80375.6	20776	-7.7	-31.9	32.1923
37160.2	70158.3	34712	12553.2	72045.4	11419	18.7	-6.6	32.1935
123609	92931.5	87170	52486.5	87744.4	39202	40.7	70.4	32.1946
42287.2	81634.8	33948	10816.3	74632.2	9498	-36.3	11	32.1957
116543	86877.8	87914	44786.5	91918.1	31932	11	-11	32.2034
10922.2	64966.5	11018	5564.9	70392.1	5181	-5.5	18.7	32.2045
40112.2	73857.1	35593	24044.9	76834.9	20509	8.8	-27.5	32.2056
112943	93803.5	78908	68514.6	87934	51063	16.5	-3.3	32.2078
86525.2	89931.1	63054	140302	89136.8	103154	4294.4	1875.5	32.2156
18576.8	67737.5	17973	11115.5	69616.3	10464	-18.7	-30.8	32.2178
6167.25	66905.6	6041	7707.7	68548.2	7369	35.2	20.9	32.2178
14990.2	66248.6	14829	5277.8	79973.6	4325	-4.4	-12.1	32.2189
122952	90016	89515	42457.8	89077.5	31237	22	47.3	32.2189
25825.5	72726.9	23272	10574.3	79344.8	8734	-4.4	16.5	32.2189
5946.75	64449.5	6047	1779.8	64656.9	1804	-35.2	5.5	32.22
44461.5	69767.2	41765	19818.7	71902	18064	30.8	6.6	32.2244
9921	68671.6	9468	3785.1	71036.8	3492	0	8.8	32.2266
89554.5	80820.8	72618	24745.6	78697.9	20607	-2.2	30.8	32.2277
64872.8	76703.1	55428	80073.4	72297.2	72585	3312.1	1777.6	32.2366
9231	66684.6	9072	3469.4	67953	3346	3.3	-8.8	32.2377
13997.2	96927.7	9464	9975.9	102265	6393	20.9	17.6	32.2388
160104	101095	103789	83218.3	96460.8	56539	6.6	34.1	32.2388
7605	64769.5	7695	5885	69354.3	5561	13.2	60.5	32.2421
11687.2	77934	9828	5797	101554	3741	-3.3	-3.3	32.2421
131260	88684.3	96999	83117.1	93929.6	57992	25.3	53.9	32.2421
23031	72436.5	20837	10885.6	104055	6856	20.9	-12.1	32.2443
5403.75	64765.9	5468	2854.5	68274.6	2740	2.2	18.7	32.2465
122165	88216	90757	38440.6	81082.8	31070	-8.8	47.3	32.2487
126107	92192.1	89645	65959.3	98523.3	43875	41.8	-17.6	32.2554
9823.5	66466.3	9686	5185.4	77728.8	4372	2.2	44	32.2554
116030	86981.2	87423	46233	90112	33624	12.1	-16.5	32.2565
61433.2	74082.5	54346	17331.6	71163.7	15961	25.3	26.4	32.2609
45268.5	79326.1	37399	9279.6	71825.7	8467	-25.3	-2.2	32.2631
5904	64887.6	5963	5229.4	80411.5	4262	-1.1	-19.8	32.2664
5125.5	66097	5082	2411.2	82131.2	1924	12.1	19.8	32.2664
25696.5	66814	25205	7436	69153.6	7047	3.3	-39.6	32.2664
129974	97174.1	87657	75770.2	95140.6	52193	101.2	31.9	32.2708
26940.8	75555.8	23368	8453.5	79098.9	7004	20.9	-34.1	32.2708
92084.2	91381.5	66040	29033.4	87699.7	21696	30.8	-20.9	32.2719
143603	111125	84690	83996	109528	50259	35.2	42.9	32.273
11262	68926.6	10708	3309.9	66416.9	3266	-18.7	-8.8	32.273
9697.5	65043	9771	5960.9	69921.9	5587	0	1.1	32.273
12616.5	74235.5	11138	9152	79106.5	7582	8.8	5.5	32.2797
27993	69871.6	26256	24402.4	72580.4	22034	-23.1	46.2	32.283
11134.5	66452.1	10981	8058.6	71090.1	7429	42.9	6.6	32.2907
97617	81587.4	78412	33077	83557.6	25943	-6.6	58.3	32.2918
32125.5	90956.8	23147	15907.1	100948	10327	-8.8	-4.4	32.2918
12428.2	67197.2	12121	7504.2	77852.7	6317	4.4	-17.6	32.2929
118036	84147.1	91930	38786	87509.2	29047	34.1	34.1	32.2929
12003.8	70020.3	11235	3045.9	67415.1	2961	23.1	47.3	32.2929
9864.75	66375.4	9740	2787.4	68468.9	2668	14.3	58.3	32.294
34444.5	83475.9	27042	40511.9	78594.1	33781	1976.7	1500.4	32.2985
14414.2	68817.1	13727	4754.2	84597.1	3683	44	44	32.3029
135840	93171.1	95549	65049.6	87480.3	48732	16.5	-45.1	32.3051
31450.5	70059.1	29420	9150.9	77673	7721	7.7	-31.9	32.3062
14124	66410.6	13938	9022.2	77382.4	7641	59.4	-25.3	32.3073
5336.25	66790.8	5236	5287.7	67868.1	5106	-4.4	26.4	32.3095
112157	88831.2	82745	36599.2	89941.7	26668	4.4	-9.9	32.3106
36621	69172.1	34696	14582.7	72770.3	13133	-15.4	0	32.3106
94629	107671	57598	100041	92651	70763	3007.4	1686.3	32.3117
8361.75	65152.3	8411	3936.9	63990.2	4032	42.9	26.4	32.3139
7562.25	68067.5	7281	6114.9	72493.9	5528	27.5	29.7	32.315
6794.25	67516	6595	3044.8	72693.6	2745	-13.2	1.1	32.315
7150.5	68471	6844	4736.6	72544.5	4279	4.4	5.5	32.3173
5970	67491.8	5797	2467.3	71515.7	2261	17.6	-4.4	32.3206
11810.2	69641.6	11114	7911.2	73656.6	7039	-6.6	-19.8	32.3206
12578.2	66136.7	12464	4527.6	79379.6	3738	-1.1	-20.9	32.3228
92885.2	87046.4	69932	50517.5	86724.7	38175	6.6	17.6	32.3239
5118.75	66127	5073	9672.3	68115.6	9306	1093.4	473	32.3239
5114.25	65513.6	5116	3854.4	67631	3735	39.6	14.3	32.325
118635	87746.5	88606	46930.4	89527.6	34354	-19.8	64.9	32.325
39966.8	75044	34903	12063.7	74515.2	10610	13.2	37.4	32.325
32561.2	69509.2	30700	12284.8	76261.9	10557	51.7	52.8	32.3272
26698.5	69155.9	25301	11364.1	71193.7	10461	20.9	-16.5	32.3272
55059	80027.2	45089	10648	78328.4	8909	-35.2	15.4	32.3283
23054.2	68393.6	22091	6367.9	67924.3	6144	14.3	25.3	32.3294
117854	84300	91621	46330.9	88556.7	34287	-13.2	51.7	32.3316
8504.25	67148.7	8300	7002.6	69628.6	6591	24.2	-11	32.3349
106702	84254.3	82997	41052	84258.8	31930	22	3.3	32.3361
94928.2	84542.4	73587	39527.4	83660.6	30964	11	46.2	32.3416
103447	80763.9	83942	48231.7	79529.8	39745	71.5	6.6	32.3427
39673.5	75063.3	34638	17540.6	77259.3	14879	-31.9	51.7	32.3449
16002	71623.2	14642	3922.6	71309.7	3605	1.1	-19.8	32.3449
11213.2	67382.3	10906	2788.5	70071.8	2608	2.2	-7.7	32.3449
111538	87993.9	83071	51469	86199.5	39131	29.7	-1.1	32.346
262143	193826	88635	262143	105771	162425	21282.8	11785.4	32.3493
6265.5	70395.3	5833	7231.4	74188.6	6388	-1.1	15.4	32.3493
22689	67076.2	22168	7819.9	65368	7840	-13.2	-8.8	32.3537
6558	65676.2	6544	3558.5	69490.4	3356	-20.9	30.8	32.3559
67498.5	82955.1	53325	22531.3	79073.1	18674	18.7	18.7	32.3571
148233	92921.8	104546	85169.7	94839.5	58854	-11	-17.6	32.3593
46296.8	72993.1	41567	14877.5	89598.6	10882	50.6	44	32.3615
23533.5	89631.6	17207	12665.4	80204.8	10349	99	56.1	32.3615
8655	67221.4	8438	2516.8	65375	2523	-55	-29.7	32.3626
120873	90829.7	87213	69450.7	86371.6	52697	-16.5	-34.1	32.3648
30838.5	68546.7	29484	27601.2	68517.9	26400	28.6	178.2	32.3648
137935	95127.6	95027	67148.4	98090.6	44863	7.7	25.3	32.367
12873	68555.6	12306	5731	71187.8	5276	8.8	35.2	32.3736
13498.5	67359.9	13133	4263.6	91164.5	3065	59.4	17.6	32.3758
5721.75	64920.5	5776	2369.4	68617.3	2263	11	-27.5	32.3792
135638	92288.5	96319	71641.9	97674.7	48069	35.2	20.9	32.3803
59164.5	84748.3	45752	88911.9	85003.9	68549	7246.8	3099.8	32.3803
6322.5	68217.2	6074	3426.5	88653.4	2533	-3.3	-2.2	32.3814
99407.2	86176.3	75598	41705.4	86658.4	31540	-31.9	-19.8	32.3847
125704	92370.1	89186	56104.4	89635.7	41020	-68.2	-23.1	32.3858
31478.2	69154.9	29831	18958.5	72782.2	17071	25.3	-47.3	32.3869
6244.5	65020.6	6294	5414.2	65574.8	5411	13.2	-14.3	32.388
118599	93297.3	83309	30545.9	87044.8	22998	69.3	31.9	32.3891
113161	85503	86735	31487.5	81290.7	25385	15.4	-15.4	32.3891
13510.5	72220.6	12260	11188.1	82943.8	8840	78.1	69.3	32.3913
25665	68093.7	24701	6384.4	73366.3	5703	17.6	-23.1	32.3924
165728	97135.6	111814	84404.1	104648	52858	3.3	-44	32.3969
17127	68802	16314	10029.8	115663	5683	-18.7	-26.4	32.4013
34455.8	68861.1	32792	10692	71794.1	9760	-36.3	26.4	32.4068
121231	92384.5	85999	43126.6	93618.6	30190	35.2	-3.3	32.4112
98648.2	86634.5	74624	50310.7	99309.1	33201	30.8	8.8	32.4145
77846.2	81196.4	62832	72218.3	78062	60630	1547.7	1244.1	32.4179
26322.8	66905.4	25784	10305.9	67907.4	9946	18.7	50.6	32.419
13226.2	69393.6	12491	4013.9	76269.9	3449	30.8	-6.6	32.4201
37898.2	68962.9	36015	9573.3	72048.2	8708	-9.9	44	32.4201
5877.75	66644.3	5780	2839.1	73368.8	2536	-4.4	48.4	32.4212
103126	84516.5	79966	31707.5	78821.9	26363	0	-18.7	32.4212
91345.5	80648	74229	25760.9	81566.6	20698	2.2	19.8	32.4223
15862.5	69221.3	15018	16805.8	71148.9	15480	140.8	170.5	32.4234
35217.8	68268.8	33808	7878.2	68969.5	7486	-20.9	-3.3	32.4234
9753.75	67166.3	9517	7381	67006.7	7219	9.9	-18.7	32.4245
117530	85569.1	90014	57785.2	87206.1	43426	8.8	13.2	32.4256
26580.8	68068	25592	10974.7	70527.4	10198	-4.4	18.7	32.4366
22008	70237	20535	8765.9	75351.8	7624	-27.5	18.7	32.44
19291.5	68288.2	18514	8404	96102.7	5731	-6.6	-12.1	32.4422
17070	68665.6	16292	6827.7	76725	5832	-40.7	6.6	32.4422
102918	84789.5	79548	36997.4	85665	28304	17.6	-49.5	32.4433
11318.2	67963.4	10914	4503.4	77382	3814	19.8	-14.3	32.4444
16106.2	67719.2	15587	8320.4	75139.3	7257	20.9	-39.6	32.4444
12858.8	67132.2	12553	5531.9	71099.9	5099	-35.2	-11	32.4444
97147.5	89321.5	71278	25535.4	88143.3	18986	16.5	-1.1	32.4444
22705.5	84431.9	17624	24986.5	84906.9	19286	1571.9	1290.3	32.4466
26083.5	69008.5	24771	6342.6	69498.2	5981	-38.5	-35.2	32.4543
140930	90979	101518	70182.2	92434.8	49759	60.5	57.2	32.4576
5390.25	65056.2	5430	2612.5	67646.3	2531	18.7	28.6	32.4599
16214.2	67562.1	15728	6229.3	70569.3	5785	-24.2	-1.1	32.4599
14544	66348	14366	5582.5	66628.1	5491	1.1	-33	32.4621
21421.5	66594.5	21081	8109.2	66873.6	7947	7.7	-16.5	32.4687
5703	64097.4	5831	2733.5	64416.6	2781	-15.4	19.8	32.4709
4808.25	63035.3	4999	2382.6	67073.1	2328	1.1	-18.7	32.4731
5436	64950.5	5485	1640.1	72186.4	1489	24.2	-33	32.4764
26349.8	74771.9	23095	11126.5	77318	9431	0	18.7	32.4775
10285.5	65949.6	10221	8308.3	68283.5	7974	-22	13.2	32.4787
124309	86152.8	94561	43479.7	95845.5	29730	-15.4	15.4	32.4787
11808	66271.2	11677	4248.2	68777.2	4048	2.2	16.5	32.4798
9993.75	67933.9	9641	6553.8	68776.6	6245	5.5	-44	32.482
9310.5	68845	8863	13845.7	67388.9	13465	1339.8	643.5	32.4842
9396	70835.9	8693	4320.8	73245.7	3866	88	13.2	32.4875
12937.5	68943.9	12298	8149.9	83821.7	6372	-2.2	-15.4	32.4875
38151	79791.4	31335	18984.9	82913.1	15006	2294.6	1742.4	32.4886
43954.5	72469.8	39749	22465.3	71276.4	20656	481.8	735.9	32.4919
13294.5	68041.3	12805	3324.2	69847.6	3119	-11	22	32.4919
5930.25	69277.2	5610	2439.8	73379.9	2179	6.6	1.1	32.493
115057	96084.9	78476	70139.3	89217.2	51522	-6.6	-3.3	32.4941
103160	83147.3	81310	30488.7	82257.1	24291	26.4	12.1	32.4941
5026.5	65373.4	5039	1316.7	62439.4	1382	25.3	-18.7	32.4941
124054	90742.5	89594	44843.7	85634.1	34319	50.6	-17.6	32.4941
5547	64581.3	5629	2759.9	74219.5	2437	23.1	26.4	32.4952
20032.5	68624.2	19131	5953.2	73849.9	5283	22	-26.4	32.4986
49365	74033.4	43699	39122.6	72435.8	35396	4911.5	2311.1	32.5041
57333	82159	45733	80396.8	85214.3	61831	4321.9	2065.8	32.5074
10083.8	67765.5	9752	14738.9	67717.9	14264	381.7	276.1	32.5085
12555	71220	11553	5460.4	70071	5107	-11	-1.1	32.5118
54151.5	74760.3	47470	61480.1	76533.1	52646	4987.4	2229.7	32.5118
18510	70026.6	17323	31487.5	70937.3	29090	323.4	191.4	32.5129
123595	91472.7	88550	67250.7	84910.1	51906	13.2	62.7	32.5129
89547.8	80820.3	72613	27055.6	79622.6	22269	9.9	35.2	32.5162
95692.5	86765.2	72279	58138.3	82269.6	46313	4.4	35.2	32.5184
47969.2	70629.4	44510	27665	73219.2	24762	22	24.2	32.5207
51996	80228.1	42474	59213	76467.7	50748	2917.2	1390.4	32.5207
128985	87313.4	96814	54524.8	88880.1	40204	15.4	29.7	32.5207
16351.5	68399.3	15667	10005.6	78155.8	8390	-8.8	-51.7	32.5251
110516	83539.9	86698	51671.4	86190.5	39289	20.9	0	32.5262
95541	83672.4	74832	32737.1	82511.3	26002	-38.5	-19.8	32.5284
126917	93056.3	89383	65279.5	90104.4	47480	-5.5	-19.8	32.5284
94123.5	88141.2	69984	110593	88072.2	82294	435.6	719.4	32.5383
24327	72679.4	21936	7563.6	78593.3	6307	40.7	20.9	32.5383
41280	79822	33892	36946.8	87189.7	27771	3693.8	2259.4	32.5383
103381	84032	80626	33533.5	78088.7	28143	9.9	51.7	32.5406
74630.2	77571.6	63051	34083.5	80239.1	27838	50.6	26.4	32.5428
14562.8	79097	12066	9120.1	78334.9	7630	2.2	-18.7	32.5483
111151	86598.1	84117	32767.9	87484.3	24547	19.8	-18.7	32.5505
12576.8	72256.5	11407	15906	69937.3	14905	2063.6	902	32.5505
6633	64919.4	6696	4180	64669.6	4236	-30.8	3.3	32.5505
70738.5	80613.5	57508	74189.5	78885.1	61635	1962.4	1255.1	32.5516
125124	87283.7	93948	38519.8	85594.3	29493	42.9	-40.7	32.5516
32751	81468.5	26346	15709.1	84193	12228	-5.5	15.4	32.5538
40077	75595.4	34744	13383.7	87720.2	9999	-19.8	-28.6	32.5582
20593.5	67616	19960	7858.4	70040.5	7353	4.4	-20.9	32.5593
11633.2	65672.9	11609	5595.7	66314.6	5530	2.2	47.3	32.5638
36738.8	90631.3	26566	53670.1	90354.6	38928	4748.7	2701.6	32.566
86840.2	88935.5	63992	53796.6	80319.3	43895	58.3	2.2	32.5682
48272.2	84732.4	37336	53209.2	80593.5	43268	1736.9	1457.5	32.5704
127262	89933.6	92738	56767.7	88674.3	41955	15.4	-13.2	32.5704
99299.2	93807	69373	147609	88333.8	109513	5801.4	3175.7	32.5737
72549	77700.5	61191	22232.1	77661.3	18761	24.2	26.4	32.5737
11505.8	65711.6	11475	5269	67960.9	5081	4.4	-1.1	32.5737
11025.8	69425.8	10408	7484.4	71720.7	6839	14.3	-5.5	32.5748
69360.8	82864.7	54856	69433.1	79002.2	57598	6801.3	3361.6	32.577
7235.25	65511.1	7238	4890.6	71622.4	4475	-17.6	-7.7	32.577
129244	89944	94171	70375.8	88627	52040	-4.4	-36.3	32.5804
10566	65660.3	10546	12900.8	66010.8	12808	22	13.2	32.5826
129043	87386.8	96776	34164.9	81994.8	27307	-15.4	1.1	32.5837
11319	68806.4	10781	4541.9	74099.6	4017	-39.6	-5.5	32.5859
26653.5	67328.2	25944	11011	72509.7	9952	6.6	-18.7	32.5859
89146.5	93076.3	62769	112203	90417.2	81327	3490.3	1585.1	32.5903
120106	94609.2	83198	49679.3	98116	33183	-4.4	-51.7	32.5914
116548	88188.8	86611	41661.4	90515.9	30164	83.6	27.5	32.5969
74604	81063.2	60314	90412.3	76956.4	76995	5001.7	2356.2	32.598
93732.8	82018.7	74896	29980.5	83455.9	23543	118.8	5.5	32.6003
63754.5	91441	45693	105434	82861.2	83389	4134.9	2130.7	32.6036
104873	90324.5	76092	51228.1	85351.1	39335	-24.2	-23.1	32.6036
6935.25	65689.9	6919	7597.7	67396.2	7388	-13.2	-34.1	32.6047
9238.5	70929.5	8536	14954.5	71772.8	13655	2.2	-30.8	32.6102
6555.75	64423.1	6669	2784.1	61063.8	2988	-42.9	23.1	32.6135
6096	64364	6207	2769.8	63314.1	2867	4.4	36.3	32.6135
15845.2	65532.9	15846	3598.1	65574.3	3596	64.9	-15.4	32.6146
111043	94435.5	77061	52047.6	97957.9	34821	38.5	-39.6	32.6168
15549	66290.6	15372	4166.8	70452.9	3876	7.7	2.2	32.619
24613.5	68852.2	23428	16011.6	67905	15453	23.1	-36.3	32.6224
19116.8	66287.6	18900	7047.7	66677.9	6927	15.4	8.8	32.6246
10629.8	69110.2	10080	4359.3	68725.3	4157	17.6	-15.4	32.6257
107467	90826.3	77543	43254.2	85062.5	33325	67.1	20.9	32.6279
90420.8	76348.8	77615	24754.4	80527.4	20146	-38.5	-29.7	32.6301
51721.5	74054.5	45772	9608.5	77406.6	8135	-20.9	18.7	32.6312
46646.2	85664.1	35686	64477.6	84261	50149	3654.2	2215.4	32.6323
5123.25	63470.2	5290	5904.8	64539.2	5996	372.9	137.5	32.6323
88457.2	79571.9	72854	29981.6	79043.9	24858	-17.6	30.8	32.6345
118088	90229.5	85770	40023.5	88695.1	29573	-18.7	-3.3	32.6356
8799.75	66218.9	8709	5305.3	67134.2	5179	-31.9	-26.4	32.6356
8648.25	70944	7989	4724.5	71424.4	4335	-12.1	22	32.6367
6553.5	66950.9	6415	1779.8	67500.6	1728	-33	36.3	32.6378
116618	85434.3	89457	44677.6	94503.1	30983	30.8	-48.4	32.6389
20241	69316.7	19137	8965	81117	7243	12.1	3.3	32.6389
7770.75	69137.1	7366	4328.5	72923.5	3890	-7.7	-14.3	32.6389
22168.5	69271.7	20973	52142.2	65177.5	52429	-18.7	8.8	32.64
4890	63271.7	5065	2396.9	69352.4	2265	-14.3	52.8	32.6423
74226	83854.4	58011	99237.6	101480	64088	1470.7	1133	32.6445
20831.2	68468.7	19939	5902.6	67427.7	5737	-5.5	23.1	32.6445
135501	96631	91898	55247.5	103345	35035	-38.5	39.6	32.6456
25983	72782.6	23396	13873.2	76660.5	11860	-8.8	30.8	32.6489
106410	85867	81215	38139.2	81907.5	30516	-3.3	37.4	32.6511
13909.5	69321.1	13150	21479.7	68103.2	20670	235.4	149.6	32.6511
41202.8	71335.5	37853	18190.7	79688.9	14960	-9.9	-51.7	32.6544
153304	99723.7	100748	99446.6	107256	60764	115.5	34.1	32.6544
131506	94679.2	91027	54870.2	99202	36249	-56.1	-35.2	32.6555
6915	63667	7118	2121.9	63701.7	2183	46.2	22	32.6599
35835.8	79468.5	29553	25433.1	78065.8	21351	1578.5	1356.3	32.6633
22642.5	73409.5	20214	18169.8	72028.6	16532	182.6	30.8	32.6677
90285	87187.9	67864	42025.5	81287.5	33882	-51.7	-8.8	32.6677
5840.25	70190.1	5453	3510.1	75447	3049	23.1	0	32.6677
23836.5	69543.2	22463	5500	71164.5	5065	15.4	-39.6	32.6721
9671.25	72752	8712	3707	74889.6	3244	46.2	0	32.6743
5351.25	64313.1	5453	1280.4	69521.4	1207	-4.4	-13.2	32.6776
36585.8	101726	23570	35217.6	105863	21802	4827.9	2784.1	32.6776
140434	97306.7	94582	59890.6	103295	37998	64.9	33	32.6832
10542	78993.9	8746	8336.9	81901.8	6671	9.9	-13.2	32.6843
119894	89192.2	88095	42993.5	90045.8	31291	17.6	48.4	32.6843
16212.8	67252.3	15799	3515.6	69085	3335	22	-2.2	32.6854
44040.8	72853.9	39617	19705.4	77483.2	16667	16.5	41.8	32.6887
15142.5	66669.7	14885	3873.1	78076.8	3251	-58.3	-23.1	32.6887
12805.5	71186.8	11789	28722.1	71666.9	26265	1894.2	854.7	32.6909
21655.5	67376.3	21064	6843.1	66915.8	6702	7.7	12.1	32.692
136717	98195.7	91245	116366	90391.4	84368	22	72.6	32.6942
17670.8	67271	17215	8063	71786	7361	2.2	13.2	32.6953
21115.5	70319.9	19679	7063.1	71910.4	6437	17.6	-6.6	32.6953
15308.2	70870.4	14156	8272	73367.7	7389	-11	1.1	32.6975
8110.5	68708.6	7736	3456.2	75301	3008	-30.8	-7.7	32.6997
6348.75	64387.4	6462	4952.2	63080.2	5145	80.3	-11	32.7031
13972.5	70596.1	12971	14528.8	72517.9	13130	15.4	0	32.7042
114152	87901	85108	36111.9	90849.5	26050	55	-44	32.7064
7700.25	65649	7687	2598.2	79050.9	2154	14.3	7.7	32.7075
8981.25	65175	9031	5871.8	69373.4	5547	63.8	17.6	32.7086
5160.75	63754	5305	3064.6	64331.1	3122	-11	-18.7	32.7086
18801	74400.2	16561	4372.5	81246.4	3527	-5.5	-15.4	32.7141
118610	85260.4	91170	50809	89273.7	37299	8.8	-46.2	32.7152
115987	112776	67402	116708	94617.1	80837	7550.4	3521.1	32.7241
142239	92577.1	100692	93518.7	102101	60027	100.1	9.9	32.7263
127342	91896.8	90814	56202.3	93884.4	39232	48.4	29.7	32.7285
141327	90927	101862	47093.2	89564.4	34459	38.5	-15.4	32.7285
8850.75	82969.9	6991	6083	95008.5	4196	-28.6	-46.2	32.7307
121948	92696.5	86217	74811	91255.9	53726	36.3	-11	32.734
14866.5	67350.4	14466	7121.4	90763.9	5142	25.3	-1.1	32.734
47658.8	82493.4	37862	26379.1	81457.9	21223	4225.1	2641.1	32.7362
142973	123231	76035	153422	97190	103454	3318.7	1601.6	32.7362
5881.5	64028.2	6020	3185.6	67107.5	3111	-15.4	1.1	32.7384
128122	86611	96946	81563.9	89673.9	59609	-7.7	-17.6	32.7429
119158	86190.6	90603	49688.1	88312.8	36873	-11	5.5	32.7429
69443.2	80222.7	56730	76781.1	78526.9	64079	4796	2534.4	32.7451
127708	90321.4	92663	58435.3	98291.1	38962	-36.3	15.4	32.7462
6597.75	75857.9	5700	4638.7	78129.5	3891	1.1	-5.5	32.7495
145049	93866.4	101271	115254	103945	72666	359.7	178.2	32.7506
14339.2	71084.5	13220	12045	70436.4	11207	2282.5	983.4	32.755
22419.8	67856.7	21653	7833.1	89107.8	5761	8.8	46.2	32.7572
10702.5	65143.4	10767	4516.6	62992.1	4699	-22	-26.4	32.7627
39010.5	75507	33859	26584.8	78469.6	22203	-5.5	28.6	32.7627
37448.2	70519.2	34802	39694.6	69236.6	37573	112.2	215.6	32.7727
25938	70934.4	23964	8086.1	81956.5	6466	-12.1	-11	32.7738
114128	85691.6	87284	52355.6	78489.7	43715	29.7	7.7	32.7738
56392.5	84840.5	43561	17257.9	83654.9	13520	-15.4	34.1	32.7738
10700.2	67402.1	10404	8562.4	95497.9	5876	35.2	8.8	32.7749
28638.8	70490.1	26626	16497.8	77678	13919	-15.4	-78.1	32.7782
35436.8	69501.2	33415	12469.6	72886.9	11212	25.3	-49.5	32.7793
113441	90644.6	82018	43608.4	83984.8	34029	-6.6	-74.8	32.7793
5277	64031.4	5401	2438.7	67208.9	2378	22	-6.6	32.7793
9119.25	66947.4	8927	7416.2	68589.9	7086	95.7	37.4	32.7804
67727.2	78853.3	56289	76354.3	78114.8	64059	5324	2284.7	32.7826
90224.2	82120.7	72003	52784.6	82462.3	41950	7964	4019.4	32.7837
5294.25	65317	5312	2981	71248.3	2742	11	-50.6	32.7849
117056	100119	76623	32904.3	99323.7	21711	-35.2	-35.2	32.7849
31684.5	69459	29895	11380.6	72608.9	10272	27.5	-9.9	32.7871
5103	65742.1	5087	2664.2	71557.8	2440	-37.4	-9.9	32.7871
100993	110799	59736	123170	111641	72304	244.2	135.3	32.7882
20740.5	88418	15373	55587.4	94287.2	38637	422.4	182.6	32.7882
18338.2	72034	16684	8256.6	104139	5196	-6.6	-9.9	32.7893
15636	68273.8	15009	7432.7	70687.8	6891	11	52.8	32.7948
98534.2	87202.8	74052	28534	82488.1	22670	62.7	-34.1	32.797
7095	72857.7	6382	6369	79353.4	5260	-20.9	-20.9	32.797
23734.5	67479.3	23051	11788.7	86351.2	8947	51.7	-23.1	32.7992
7726.5	67569.2	7494	5505.5	83193.1	4337	13.2	7.7	32.8003
9696.75	66058.9	9620	3276.9	68089.7	3154	15.4	-7.7	32.8003
9792.75	70224.1	9139	3159.2	74852.3	2766	7.7	-38.5	32.8014
35775.8	69070.5	33945	11940.5	70670.3	11073	81.4	-3.3	32.8036
5781	67186.3	5639	2912.8	70990.4	2689	7.7	-17.6	32.8048
163004	103385	103329	88235.4	98403.7	58764	-8.8	-36.3	32.8059
103640	88058.4	77132	49679.3	84423.3	38565	-42.9	69.3	32.8081
115360	94238.3	80225	96698.8	88380.7	71704	7.7	78.1	32.8114
69752.2	85189.8	53660	23610.4	82705.2	18709	-34.1	-12.1	32.8125
28536.8	70945.1	26361	13576.2	69401.7	12820	27.5	22	32.818
138444	104997	86413	53068.4	110112	31585	73.7	27.5	32.818
15622.5	65554.9	15618	7079.6	75478.9	6147	7.7	3.3	32.8235
110200	88770.5	81357	49926.8	88525.8	36961	35.2	25.3	32.8246
94706.2	94497.2	65681	57059.2	86498.9	43231	19.8	50.6	32.8313
134812	114112	77424	185254	144960	83753	14195.5	7440.4	32.839
73461.8	81684.3	58939	99058.3	79423.1	81738	211.2	596.2	32.839
45791.2	74270.5	40406	7022.4	72900.4	6313	40.7	-2.2	32.8401
18331.5	69307.3	17334	4490.2	71615.9	4109	24.2	-3.3	32.8445
13566	70060	12690	15717.9	72084.6	14290	1527.9	627	32.8457
8088.75	65655.7	8074	2801.7	72089.6	2547	25.3	3.3	32.8457
7689.75	66997.5	7522	5361.4	66622.1	5274	17.6	22	32.849
162529	111331	95674	100694	109365	60340	18.7	-16.5	32.8512
7905	74681	6937	7348	86564.5	5563	-1.1	-13.2	32.8534
29010	69353.9	27413	11793.1	76310.5	10128	-7.7	13.2	32.8545
21031.5	70835.7	19458	8641.6	75451.1	7506	3.3	7.7	32.8589
131714	86803.8	99443	55277.2	89287.1	40573	17.6	6.6	32.8622
48396.8	79675.7	39808	42935.2	82501.7	34106	3924.8	2334.2	32.8644
93388.5	105956	57763	41886.9	102223	26854	6.6	1.1	32.8644
145799	93123.3	102607	69352.8	93576.5	48571	-12.1	28.6	32.8689
125006	92821.8	88259	72817.8	95426.6	50009	17.6	-20.9	32.87
9957.75	65633.2	9943	7625.2	70127	7126	-1.1	4.4	32.8722
16832.2	65928.7	16732	13096.6	66581.2	12891	70.4	64.9	32.8744
5109.75	65597	5105	3031.6	68652	2894	11	-17.6	32.8766
5666.25	65239.5	5692	1809.5	69839.5	1698	-7.7	-20.9	32.8788
10149	70264.6	9466	7911.2	76167	6807	20.9	-2.2	32.8799
10617	82061.1	8479	6507.6	124158	3435	5.5	-11	32.8832
39629.2	90053.5	28840	93687	99408.6	61764	2339.7	1618.1	32.8854
68993.2	82561.1	54766	92935.7	81322.3	74895	2282.5	1475.1	32.8877
165357	101825	106426	92045.8	98718.9	61106	8.8	20.9	32.8888
109276	82987.2	86297	43400.5	88083.2	32291	191.4	69.3	32.8888
47759.2	72112	43404	10137.6	70371.5	9441	15.4	2.2	32.8899
19656.8	72246.4	17831	16836.6	71283.9	15479	16.5	-4.4	32.8932
19449.8	68342.7	18651	7260	75642.5	6290	-24.2	-11	32.8943
44678.2	75853.8	38601	11884.4	84833.5	9181	15.4	6.6	32.8943
6560.25	72538	5927	6630.8	86444.4	5027	5.5	4.4	32.902
10839.8	72965.7	9736	6535.1	85949.1	4983	33	25.3	32.9031
6297	68768.6	6001	18471.2	66534.5	18194	1777.6	773.3	32.9042
11873.2	65328.3	11911	3910.5	69264.5	3700	-22	-48.4	32.9053
42822	71067.5	39489	12956.9	71760.6	11833	-33	-7.7	32.9076
9251.25	65829.5	9210	4035.9	71101.3	3720	2.2	29.7	32.9087
6417	65170.4	6453	2831.4	80853.4	2295	50.6	38.5	32.9098
77779.5	76084.5	66996	44735.9	80339	36493	715	277.2	32.9109
82648.5	84522.5	64083	118705	85449.3	91042	5650.7	2791.8	32.9131
125794	90364.8	91231	64414.9	93713.1	45047	30.8	-17.6	32.9131
5337.75	68190	5130	3232.9	68367.6	3099	19.8	-5.5	32.9186
116611	87535.5	87304	66290.4	90367.3	48075	88	55	32.9197
109250	84547.5	84684	40718.7	86173.7	30967	11	-59.4	32.9208
5592.75	72622.6	5047	8726.3	79984.2	7150	16.5	-16.5	32.9208
6535.5	63689.3	6725	1999.8	63620.8	2060	-15.4	-29.7	32.923
97677.8	84177	76047	31641.5	90477.7	22919	56.1	-50.6	32.923
47576.2	79013.6	39461	36667.4	82256.3	29214	4647.5	2687.3	32.9241
112811	95404.7	77493	56888.7	91926.4	40557	-14.3	8.8	32.9264
19614	68912.4	18653	8911.1	78822.8	7409	0	-19.8	32.9286
7784.25	65715.4	7763	3713.6	90574.8	2687	-19.8	-41.8	32.933
9912.75	67861.9	9573	5874	86957	4427	-12.1	-6.6	32.933
40050	72314.2	36296	9277.4	74146.8	8200	-19.8	-22	32.9363
35864.2	72122.5	32589	21121.1	75072.8	18438	19.8	-5.5	32.9374
113996	91820.7	81363	40342.5	92605.5	28550	33	26.4	32.9396
12204.8	74780.3	10696	20044.2	73587.9	17851	1427.8	795.3	32.9429
25291.5	67307.1	24626	7816.6	68613.5	7466	31.9	-20.9	32.9451
89522.2	111494	52621	93802.5	118503	51876	12743.5	6638.5	32.9462
12450.8	66659	12241	3097.6	70146.6	2894	17.6	-4.4	32.9474
10545	67554	10230	6356.9	85986.8	4845	42.9	17.6	32.9474
27343.5	74890.7	23928	14467.2	85686.6	11065	13.2	2.2	32.9496
11898.8	74707.5	10438	6659.4	69706.2	6261	26.4	40.7	32.9496
153356	101228	99284	100532	97429.7	67623	110	-2.2	32.9507
12569.2	68559.2	12015	5669.4	73472.4	5057	3.3	-20.9	32.9529
14115.8	65405.1	14144	6626.4	64127	6772	-26.4	35.2	32.954
126430	93309.5	88798	49355.9	97193.2	33280	-40.7	-8.8	32.9551
7092.75	67898.1	6846	3766.4	71216	3466	6.6	13.2	32.9595
11213.2	68500.3	10728	4286.7	76299.1	3682	28.6	-15.4	32.9617
15885	72830.5	14294	13036.1	73257.9	11662	22	-18.7	32.9617
36723	85032.6	28303	54139.8	80315.7	44177	2730.2	1805.1	32.9617
117958	87749.6	88097	57394.7	85076.9	44212	15.4	11	32.9628
27024.8	66985.4	26440	8166.4	66915.9	7998	22	-42.9	32.9661
114206	91167.4	82097	62221.5	84165.8	48449	45.1	-15.4	32.9695
50591.2	72445.7	45766	17523	70591.8	16268	44	-5.5	32.9706
14132.2	67584	13704	7014.7	73017.1	6296	5.5	13.2	32.9739
16395.8	67199	15990	3275.8	68501.2	3134	-20.9	8.8	32.9761
6367.5	76011	5490	4175.6	72146.6	3793	1.1	48.4	32.9772
122404	90199	88935	32244.3	88096.2	23987	45.1	-52.8	32.9783
117840	92132.9	83822	59294.4	92473.4	42022	29.7	-13.2	32.9794
14423.2	68885.2	13722	12557.6	72997.6	11274	8.8	-4.4	32.9805
10775.2	66431.5	10630	2698.3	79943.9	2212	-62.7	9.9	32.9816
5914.5	63794.1	6076	2288	62712.8	2391	-11	2.2	32.9883
107726	83820.9	84226	41223.6	89189.2	30291	33	11	32.9894
6930	73382.5	6189	4885.1	80682.9	3968	18.7	51.7	32.9916
18357.8	71408.7	16848	21191.5	70778	19622	147.4	221.1	32.9949
15447	85134.5	11891	15413.2	109368	9236	18.7	3.3	32.9982
137678	92473.1	97573	78678.6	96425.9	53474	49.5	20.9	32.9982
147352	97056.6	99497	83494.4	101180	54081	40.7	9.9	33.0015
7125.75	64662.6	7222	2728	66240.2	2699	-35.2	0	33.007
119838	94352.4	83238	68041.6	88948.7	50132	-14.3	-22	33.007
18757.5	70069.1	17544	22288.2	68945.5	21186	119.9	51.7	33.007
26718.8	68392	25603	4895	70288.9	4564	-11	-8.8	33.0082
21798.8	66178.9	21587	6734.2	67482	6540	44	11	33.0104
9177	66148.7	9092	12299.1	66014.2	12210	558.8	246.4	33.0104
6982.5	64315.5	7115	4942.3	65752.9	4926	27.5	-11	33.0137
101490	86644.3	76765	50989.4	83253.8	40138	-20.9	31.9	33.0137
109918	88683.9	81228	50664.9	92517.9	35889	6.6	-34.1	33.0148
5367	65111.4	5402	4087.6	67801.8	3951	-14.3	4.4	33.017
5480.25	65241.4	5505	3687.2	68668.5	3519	-22	-20.9	33.0192
115972	95972.8	79193	52400.7	98295	34937	-9.9	0	33.0192
130693	91668.9	93435	45163.8	91156.6	32470	41.8	29.7	33.0203
129797	92346.4	92114	74094.9	85336.2	56903	14.3	15.4	33.0225
18918.8	65376.2	18965	9541.4	66176.9	9449	146.3	166.1	33.0247
80427.8	79693.3	66140	28429.5	89061	20920	-5.5	63.8	33.0258
140639	92159.2	100011	51514.1	94800.3	35612	50.6	1.1	33.0258
19867.5	65919.2	19752	11094.6	67479.9	10775	24.2	31.9	33.0258
5780.25	67875.7	5581	2020.7	67634.6	1958	14.3	3.3	33.0258
43602	93990.5	30402	262143	68370.5	251275	189.2	89.1	33.0258
103897	88664.3	76795	178599	88508.2	132244	7472.3	4203.1	33.0292
50736	73098.6	45487	18443.7	71034.7	17016	24.2	0	33.0292
74295.8	92742	52501	35698.3	100551	23267	136.4	33	33.0314
30996	89020.3	22819	31871.4	91896.9	22729	986.7	522.5	33.0325
7806.75	66661	7675	7725.3	98691.1	5130	6.6	8.8	33.0336
15985.5	66288.6	15804	10640.3	67773.6	10289	13.2	-3.3	33.0347
10605.8	66633.9	10431	3480.4	67164.8	3396	2.2	24.2	33.0358
6918	65290.6	6944	3611.3	81638.6	2899	1.1	-12.1	33.038
12548.2	68690.5	11972	10936.2	73834.9	9707	28.6	-24.2	33.0413
39462.8	73671.3	35105	10056.2	73422.8	8976	-19.8	25.3	33.0435
28095	67772.2	27168	11474.1	70297	10697	-13.2	15.4	33.0435
6129	68439.3	5869	5930.1	71309.2	5450	14.3	37.4	33.0446
109838	91309.7	78834	36025	87157.9	27088	1.1	4.4	33.0468
87705	78999.4	72758	45871.1	81438.2	36914	29.7	26.4	33.0502
14241	88430.8	10554	8125.7	111314	4784	20.9	-23.1	33.0524
127174	93451.9	89185	44374	92147.9	31559	57.2	22	33.0546
44601.8	71291.4	41001	9072.8	70575.1	8425	-1.1	22	33.0568
11065.5	75832.8	9563	3196.6	85333	2455	-36.3	14.3	33.0579
117599	84571.3	91130	43664.5	90665.9	31562	96.8	53.9	33.0601
41870.2	76388	35922	39039	74603.7	34294	23.1	-7.7	33.0601
27051	69892.2	25365	8884.7	68752.8	8469	-25.3	-27.5	33.0601
7202.25	64166.2	7356	4710.2	65566.6	4708	-26.4	23.1	33.0645
18597	71315	17090	4728.9	69659.1	4449	-14.3	-13.2	33.0678
7313.25	64393.5	7443	5591.3	62885.1	5827	108.9	92.4	33.0701
29032.5	87206.6	21818	21551.2	87324.1	16174	-8.8	23.1	33.0712
66391.5	82198.9	52933	75588.7	79275.7	62488	4140.4	1810.6	33.0767
14693.2	68781.2	14000	3685	73943.7	3266	-15.4	27.5	33.0778
6430.5	65796.9	6405	1797.4	63949.2	1842	15.4	29.7	33.0822
5109	64525.6	5189	3469.4	67110.6	3388	-9.9	-6.6	33.0855
7351.5	65531.5	7352	2367.2	66840.5	2321	-2.2	-17.6	33.0877
129284	107839	78569	65024.3	103150	41313	46.2	-6.6	33.0888
11370	65420.9	11390	6066.5	66740.7	5957	26.4	4.4	33.0911
8412	65489.3	8418	2526.7	64988.2	2548	20.9	-20.9	33.0911
43212	71548	39581	43302.6	72502.2	39142	4020.5	1871.1	33.0933
114008	88268.7	84646	53775.7	81670.5	43152	36.3	-59.4	33.0944
28227.8	67395.3	27449	11419.1	69318.5	10796	6.6	-3.3	33.0944
6636	71038.4	6122	3973.2	78619.5	3312	22	5.5	33.0955
113920	88670.7	84198	36158.1	82268.3	28804	-51.7	-35.2	33.0966
8429.25	64975.2	8502	2785.2	68007	2684	26.4	6.6	33.0988
102922	80823	83455	32513.8	79333.7	26859	138.6	74.8	33.1032
21273.8	71858.4	19402	9446.8	103738	5968	-33	30.8	33.1043
96534.8	82836.9	76373	32688.7	83670	25604	66	22	33.1054
102056	98507.4	67897	191440	86864.5	144434	7258.9	3657.5	33.1065
14353.5	66151.3	14220	15967.6	67613.4	15477	171.6	134.2	33.1065
10502.2	66992	10274	4368.1	81534.6	3511	17.6	7.7	33.1065
38628.8	94419.4	26812	50323.9	92185.5	35776	3965.5	2469.5	33.1076
33560.2	76786.8	28643	28255.7	80743.3	22934	163.9	88	33.1132
120721	87124.9	90807	46648.8	82312.7	37141	-23.1	-17.6	33.1143
109516	87765.8	81777	51800.1	88975.5	38154	7.7	-17.6	33.1209
197214	114839	112546	91712.5	104864	57317	-23.1	29.7	33.1242
32688	70051.4	30581	21545.7	70152	20128	368.5	282.7	33.1264
21061.5	69315.8	19913	4714.6	72461.5	4264	35.2	38.5	33.1275
36246.8	78173.8	30387	15452.8	75705.7	13377	1456.4	1376.1	33.1275
7629.75	75089.9	6659	3930.3	72150.2	3570	20.9	-6.6	33.1286
34754.2	81196.9	28051	13597.1	136025	6551	-4.4	23.1	33.132
5742	64746.7	5812	8569	65201.2	8613	866.8	361.9	33.132
80490.8	82484.4	63952	27505.5	85524.5	21077	50.6	-24.2	33.132
135933	90684.7	98236	48056.8	88284.2	35674	-2.2	11	33.1342
25188	68197.5	24205	10183.8	74445.7	8965	4.4	-44	33.1386
137429	93610.7	96213	94527.4	85614.1	72359	106.7	-13.2	33.1408
13522.5	65992.3	13429	5274.5	74241.8	4656	27.5	2.2	33.1419
5829	70992.3	5381	3318.7	72233.3	3011	8.8	-20.9	33.143
21237.8	71829.4	19377	10076	73764.6	8952	24.2	45.1	33.1441
17205.8	66489.5	16959	7528.4	78264.8	6304	13.2	6.6	33.1441
48385.5	98806.3	32093	80076.7	97437.9	53859	7823.2	4001.8	33.1452
9768	67250.3	9519	2161.5	68898.9	2056	17.6	6.6	33.1452
114442	87390.8	85822	40475.6	84111	31537	-12.1	-22	33.1463
103922	81449.9	83617	34558.7	79961.8	28324	7.7	20.9	33.1485
119832	88335.7	88903	39306.3	91353.2	28198	-23.1	16.5	33.1508
27970.5	67856.5	27014	12293.6	69694.9	11560	-18.7	-6.6	33.1508
102388	85469	78509	24181.3	83760.4	18920	2.2	13.2	33.153
37383.8	87101.2	28128	36075.6	92534.3	25550	1162.7	1240.8	33.1541
8272.5	64595.1	8393	3507.9	66080.4	3479	-23.1	-3.3	33.1574
9936	72440.3	8989	15635.4	70672.6	14499	946	492.8	33.1585
7689.75	65279.2	7720	4840	75956.5	4176	3.3	-9.9	33.1596
10118.2	66350.8	9994	3632.2	71376.3	3335	-17.6	31.9	33.1607
124747	97491	83858	74576.7	99986.9	48881	28.6	6.6	33.1618
9381.75	66083.7	9304	10166.2	66906.2	9958	1753.4	735.9	33.164
130283	89852.6	95025	56113.2	96960.9	37927	16.5	8.8	33.1662
106916	87343.9	80221	46407.9	84393.9	36038	17.6	-16.5	33.1695
90198.8	94599.9	62487	19364.4	91437.8	13879	67.1	-14.3	33.1695
37765.5	109601	22582	69238.4	140762	32236	5811.3	3182.3	33.1718
31668	68669.4	30223	16410.9	68700.4	15655	23.1	17.6	33.1718
123481	93072.1	86948	46381.5	98613.4	30824	26.4	-3.3	33.1718
71868.8	83504.5	56404	134842	80769.9	109410	2048.2	1026.3	33.1718
119871	87525.7	89755	56087.9	86486.8	42501	92.4	58.3	33.174
16014.8	65563.6	16008	3773	64814.5	3815	11	9.9	33.1762
6817.5	63818.3	7001	3353.9	110287	1993	-35.2	5.5	33.1773
4878.75	63793.6	5012	2745.6	64285.7	2799	8.8	2.2	33.1773
118408	88225.1	87957	54650.2	89344.6	40087	18.7	20.9	33.1784
109509	85373.9	84063	49500	88909.3	36487	11	-12.1	33.1795
16659.8	67205.1	16246	11184.8	71089.8	10311	11	17.6	33.1806
36167.2	69754.5	33980	8063	76715.6	6888	-7.7	11	33.185
159358	102931	101463	117484	108376	71044	8.8	-25.3	33.1939
5276.25	64463.9	5364	5023.7	77031.6	4274	34.1	2.2	33.2005
81223.5	75000.2	70974	27226.1	90152.1	19792	-51.7	-13.2	33.2027
12054.8	65944.9	11980	9199.3	64177.7	9394	256.3	201.3	33.2027
9880.5	65019.4	9959	7524	66445.6	7421	0	19.8	33.2038
7253.25	76942.2	6178	3379.2	74116.2	2988	12.1	-13.2	33.206
124126	86169.6	94404	40887	87584.8	30594	111.1	4.4	33.2071
14595.8	68806.4	13902	6321.7	69700.4	5944	1.1	6.6	33.2104
24265.5	66756.1	23822	8252.2	68095.7	7942	3.3	-14.3	33.2127
35559	88756.6	26256	29144.5	85287.5	22395	6999.3	3543.1	33.2149
10314.8	69389	9742	5952.1	71364.2	5466	37.4	8.8	33.216
133887	90304.3	97165	50711.1	90853	36580	28.6	70.4	33.216
7234.5	63897.6	7420	2979.9	64794.5	3014	7.7	2.2	33.2171
262143	131441	130704	262143	176538	97315	3916	1953.6	33.2193
22866	68448.6	21893	24251.7	69138.7	22988	209	210.1	33.2237
115332	88673	85239	53089.3	94978.7	36632	-15.4	63.8	33.2259
18006.8	67646.3	17445	6382.2	78724.6	5313	4.4	-4.4	33.2281
18507	77277.8	15695	5793.7	73813.4	5144	7.7	13.2	33.2292
41433	74020.1	36684	18735.2	77275.5	15889	3.3	-38.5	33.2292
24430.5	70151.9	22823	17226	80236.2	14070	45.1	70.4	33.2303
78366	89490.9	57389	86354.4	87057.1	65007	6692.4	3381.4	33.2337
8943	65536	8943	8152.1	95029.5	5622	-8.8	24.2	33.2381
101151	86840.2	76336	33662.2	85763.2	25723	-34.1	4.4	33.2392
6315.75	69308.3	5972	2972.2	76476.7	2547	29.7	-12.1	33.2403
36305.2	72248.9	32932	33613.8	72519.1	30377	1677.5	1020.8	33.2447
87668.2	94567.1	60755	134174	94072.1	93473	5624.3	2707.1	33.2447
11670	70789.1	10804	9915.4	76638.2	8479	28.6	-4.4	33.2447
14731.5	79716.3	12111	10871.3	90713.2	7854	-9.9	3.3	33.2458
27816.8	68466.9	26626	12511.4	72981.5	11235	-20.9	8.8	33.2458
8213.25	64944.9	8288	1769.9	63211	1835	26.4	-13.2	33.2469
30814.5	71077.7	28412	8230.2	74716	7219	-2.2	-16.5	33.2491
7311	65491.2	7316	5188.7	71815.6	4735	-14.3	-9.9	33.2624
9632.25	66567.5	9483	2473.9	67582.1	2399	1.1	12.1	33.2624
9031.5	65685.1	9011	2581.7	71844.7	2355	-9.9	12.1	33.2657
98037.8	89524.6	71768	35849	87166.5	26953	30.8	-26.4	33.2668
10466.2	65525	10468	7201.7	70286	6715	9.9	15.4	33.269
35966.2	78217.5	30135	26897.2	81175.9	21715	1701.7	1408	33.2701
27318	69145.4	25892	10305.9	73976.7	9130	-35.2	-35.2	33.2735
16087.5	65201.6	16170	4644.2	66208.9	4597	27.5	-35.2	33.2746
7410.75	65728.9	7389	3603.6	77788.4	3036	-11	41.8	33.2768
5313.75	66892.4	5206	2711.5	78110.3	2275	5.5	-15.4	33.2768
9933	64586.7	10079	9468.8	65156.2	9524	-3.3	90.2	33.2801
114081	89837	83222	34765.5	86348.5	26386	46.2	69.3	33.2801
249673	151836	107765	262143	97413.3	176360	7714.3	4285.6	33.2867
99739.5	83012	78742	38167.8	85359.2	29304	14.3	70.4	33.2889
11157.8	68410	10689	6537.3	91349.4	4690	9.9	7.7	33.29
63639.8	73896.1	56440	23255.1	75406.8	20211	20.9	35.2	33.29
35510.2	84872.3	27420	46538.8	90302.5	33775	3344	2071.3	33.2922
28466.2	71093.5	26241	8262.1	76618.8	7067	-4.4	-26.4	33.2956
81522.8	90755.3	58869	79079	86557.1	59874	3609.1	1904.1	33.2967
5764.5	74498.6	5071	5197.5	76049	4479	-9.9	5.5	33.3
18149.2	66289.3	17943	8547	67026	8357	-14.3	8.8	33.3011
6358.5	66780.6	6240	3792.8	75322.7	3300	12.1	-19.8	33.3055
12063	72595.1	10890	9304.9	96810	6299	-17.6	22	33.3055
24858.8	68859.3	23659	10875.7	76417.9	9327	13.2	9.9	33.3055
7065.75	64736.6	7153	4511.1	95275.4	3103	-14.3	-45.1	33.3066
12069.8	75204.7	10518	7144.5	81600.2	5738	-22	-7.7	33.3144
84676.5	86290.8	64310	97494.1	84721.7	75416	3187.8	1520.2	33.3166
7713	67262.7	7515	8992.5	85398.1	6901	59.4	-33	33.3166
11106.8	64626.8	11263	8583.3	68800.8	8176	50.6	-1.1	33.3177
9104.25	64012	9321	5902.6	71529.7	5408	17.6	18.7	33.3177
31029	73560.9	27644	10915.3	94198.7	7594	92.4	63.8	33.3221
129525	91064.2	93215	69693.8	90459	50492	34.1	8.8	33.3243
23218.5	68006.6	22375	5613.3	83740.8	4393	-31.9	-35.2	33.3331
24471	67296	23831	8776.9	69746.9	8247	9.9	-24.2	33.3331
141344	96660.2	95832	72081.9	105556	44753	13.2	0	33.3354
97590	83279	76798	38417.5	89044.4	28275	165	92.4	33.3365
15875.2	68460.9	15197	4719	64483.8	4796	4.4	-57.2	33.3376
30950.2	70991	28572	7913.4	78304.8	6623	-8.8	-22	33.3387
8059.5	68783.4	7679	11680.9	70211.8	10903	520.3	220	33.3431
6456.75	66532.9	6360	5436.2	89943.7	3961	48.4	55	33.3464
10427.2	69454.2	9839	7065.3	78004	5936	-18.7	-14.3	33.3497
12864	91497.2	9214	6744.1	117019	3777	-6.6	-9.9	33.3508
90668.2	89707.3	66238	58462.8	78496.6	48810	4231.7	2359.5	33.3508
7209	68066.4	6941	4961	69964.3	4647	22	2.2	33.3508
11879.2	66127.5	11773	7554.8	71744.9	6901	-33	-28.6	33.3519
15814.5	67775.2	15292	7615.3	68733.8	7261	-4.4	-1.1	33.3553
5977.5	64072.9	6114	5159	65714.3	5145	16.5	-40.7	33.3586
104507	85633.8	79980	34932.7	87728	26096	-48.4	-62.7	33.3597
122563	91033.8	88234	60428.5	91821.1	43130	29.7	7.7	33.3619
9746.25	66409.9	9618	6466.9	81817.5	5180	-38.5	16.5	33.3663
16090.5	72514.6	14542	9357.7	107440	5708	-64.9	7.7	33.3774
23205	68361.2	22246	7317.2	72624.6	6603	90.2	18.7	33.3774
14634	66610.2	14398	4561.7	70558.3	4237	-11	29.7	33.3785
5490	71629	5023	10456.6	72135.1	9500	860.2	382.8	33.3796
12372	65272.2	12422	9502.9	71029	8768	-16.5	25.3	33.3796
7536	69924.9	7063	7046.6	68957.1	6697	24.2	4.4	33.384
10058.2	69234.1	9521	6532.9	69132.9	6193	-15.4	4.4	33.384
5430.75	65268.6	5453	2467.3	68486.6	2361	57.2	31.9	33.3851
80147.2	92261.3	56931	29368.9	86117.2	22350	-19.8	-8.8	33.3851
77560.5	78675.8	64607	25595.9	78890.7	21263	-49.5	-17.6	33.3884
10596	67491.4	10289	4248.2	67151.5	4146	26.4	-19.8	33.3884
6665.25	67472	6474	3071.2	75299	2673	-5.5	-4.4	33.3895
123266	99111.5	81508	36180.1	93427.6	25379	40.7	-20.9	33.3939
26206.5	72968.9	23537	11500.5	83438.1	9033	13.2	23.1	33.3962
101969	84906.6	78706	127798	81143.3	103217	7988.2	3941.3	33.4006
45744	74954.5	39996	12520.2	80404.1	10205	-13.2	34.1	33.4017
128965	92783.5	91092	79314.4	96989.3	53593	9.9	28.6	33.4017
113129	88477.2	83796	43664.5	82140.1	34838	-3.3	40.7	33.4028
133192	93022	93837	67511.4	96865.5	45676	106.7	23.1	33.4028
19517.2	75748.1	16886	34821.6	75806.1	30104	1621.4	690.8	33.4028
31706.2	116058	17904	89854.6	117149	50267	4316.4	2402.4	33.4061
33201.8	68360.3	31830	11096.8	73126.2	9945	-6.6	-29.7	33.4072
56870.2	80973.5	46028	54630.4	81082	44156	4643.1	2280.3	33.4094
111127	85545.2	85134	65263	87864.7	48678	121	67.1	33.4127
33460.5	73470.3	29847	17652.8	90227.3	12822	68.2	-14.3	33.4138
66855	78887.5	55540	15898.3	74544.7	13977	50.6	-25.3	33.415
13433.2	68832	12790	14197.7	71656.6	12985	133.1	41.8	33.4172
17571.8	68497.6	16812	3438.6	67734.3	3327	70.4	20.9	33.4183
22176.8	71644.3	20286	9728.4	76897.9	8291	5.5	35.2	33.4216
44633.2	77695.6	37648	150633	79894.8	123561	78.1	16.5	33.4216
123111	92889.6	86858	44877.8	92926.1	31650	25.3	6.6	33.426
11698.5	67405.8	11374	6046.7	130957	3026	-3.3	37.4	33.4271
118029	89091	86823	59974.2	83380.4	47139	-17.6	-38.5	33.4293
21327.8	83626.6	16714	7445.9	78731	6198	-5.5	-17.6	33.4304
6387.75	63854.1	6556	4247.1	64370.5	4324	-35.2	-8.8	33.4326
6170.25	76441.1	5290	10502.8	76777.6	8965	382.8	177.1	33.4326
124813	88581.8	92341	51146.7	90774.8	36926	-23.1	-39.6	33.4337
65756.2	79725.5	54053	110266	76491.8	94473	4301	2249.5	33.4337
58807.5	83130.4	46361	38941.1	83283.1	30643	5651.8	3049.2	33.4337
20766.8	71005.9	19167	12812.8	70795	11861	-35.2	-6.6	33.4404
129636	93804	90570	77663.3	96069.1	52980	19.8	16.5	33.4415
6076.5	65230.1	6105	1645.6	66203.8	1629	25.3	-28.6	33.4437
8297.25	65380.4	8317	2106.5	66339.1	2081	11	0	33.4437
78542.2	80064.5	64290	71630.9	79993.2	58685	884.4	679.8	33.4437
10302	74709.7	9037	6717.7	79167.6	5561	8.8	-13.2	33.4448
48669	71720.9	44472	41946.3	71997.1	38182	581.9	359.7	33.4459
16630.5	67565.3	16131	7427.2	85424.5	5698	22	31.9	33.4492
70072.5	78445.4	58541	86134.4	76240.2	74041	4087.6	1771	33.4492
121869	86883	91926	52675.7	88326.5	39084	-18.7	-8.8	33.4503
115954	88736.2	85638	42005.7	86642.3	31773	6.6	33	33.4525
16953	67400.6	16484	11828.3	71862.4	10787	-26.4	-39.6	33.4547
17167.5	70831.6	15884	39246.9	69222.1	37157	133.1	63.8	33.4559
6029.25	65538.7	6029	4946.7	68611	4725	9.9	5.5	33.4592
34506.8	68703.2	32916	20287.3	71323.9	18641	144.1	62.7	33.4636
9149.25	80204	7476	13904	79064	11525	2623.5	1169.3	33.4658
16185	66318.6	15994	6124.8	64357.1	6237	22	-39.6	33.4702
112241	89367.5	82310	42665.7	81832.6	34169	31.9	9.9	33.4713
5688.75	66610.3	5597	2192.3	65277	2201	3.3	-19.8	33.4713
5862.75	64499.1	5957	3797.2	63483	3920	5.5	-35.2	33.478
18886.5	66288.9	18672	4646.4	62322.2	4886	25.3	37.4	33.478
6174.75	64273.9	6296	2999.7	70085	2805	-13.2	22	33.4824
12486	70718.4	11571	5685.9	72907.7	5111	-16.5	35.2	33.4857
5831.25	68388.8	5588	4932.4	72771.2	4442	-70.4	-28.6	33.4879
12267	65365.5	12299	5562.7	66247	5503	380.6	268.4	33.4901
34579.5	70035.3	32358	18664.8	78165.8	15649	4.4	18.7	33.4912
6322.5	64793	6395	7065.3	73789.9	6275	13.2	13.2	33.4934
16418.2	67400.8	15964	11210.1	78006.5	9418	12.1	-31.9	33.4945
17236.5	70358.8	16055	8039.9	78583.6	6705	-47.3	-6.6	33.4956
8515.5	64839.3	8607	4746.5	84185.8	3695	4.4	35.2	33.499
17219.2	72043	15664	8840.7	75195.9	7705	-39.6	-15.4	33.499
68764.5	76331.8	59039	27537.4	82109.8	21979	6.6	20.9	33.5012
110070	84711.8	85154	41790.1	82398.3	33238	62.7	-16.5	33.5023
6480	72321.7	5872	8373.2	93706.6	5856	-20.9	15.4	33.5056
21467.2	67791.5	20753	7148.9	85650.9	5470	7.7	8.8	33.5078
143488	104396	90077	63357.8	98328.5	42228	-13.2	19.8	33.5078
98750.2	82488.2	78456	49701.3	87236.2	37338	31.9	2.2	33.5089
106468	82724.4	84346	33699.6	86653.5	25487	36.3	9.9	33.5089
11759.2	66804.3	11536	3576.1	68307.6	3431	-11	-6.6	33.51
6165.75	68383.6	5909	8485.4	66225.9	8397	843.7	482.9	33.5155
27630	70487.8	25689	12081.3	71054.5	11143	-2.2	17.6	33.5167
13899	73087.1	12463	24117.5	76644.6	20622	47.3	37.4	33.52
137234	88478.3	101649	52761.5	88434.2	39100	3.3	30.8	33.52
7993.5	65902.9	7949	2854.5	84380.9	2217	6.6	-8.8	33.52
94323	83472.4	74055	28228.2	76590.4	24154	16.5	5.5	33.5244
12801.8	64765.8	12954	6751.8	63366.2	6983	8.8	-3.3	33.5288
10677.8	65948.3	10611	4698.1	70894.5	4343	-3.3	18.7	33.5299
8779.5	66021	8715	4527.6	65835.5	4507	15.4	12.1	33.531
27793.5	67745.6	26887	31970.4	70947.2	29532	126.5	75.9	33.5321
11729.2	64433.2	11930	5424.1	65501	5427	-20.9	-26.4	33.5354
135354	90683.4	97819	71798.1	93637.2	50251	-15.4	19.8	33.541
6114.75	73786.8	5431	6479	77019.4	5513	-20.9	-13.2	33.5487
16890	87975.1	12582	44360.8	86540.1	33594	4493.5	1867.8	33.5509
10915.5	65557	10912	3392.4	66784.1	3329	16.5	17.6	33.552
102413	90720.2	73983	35787.4	88297.7	26562	68.2	15.4	33.552
8143.5	65677.1	8126	2857.8	67418.6	2778	-6.6	-30.8	33.5553
6447.75	71949.6	5873	5305.3	72707.7	4782	2.2	66	33.5564
11579.2	65447	11595	2626.8	66084.4	2605	-36.3	14.3	33.5564
5389.5	64512.6	5475	1562	62343	1642	16.5	9.9	33.5564
50392.5	74572.6	44286	20685.5	76065.8	17822	63.8	-28.6	33.5609
96255.8	87954.9	71721	32410.4	81549.9	26046	70.4	-11	33.5609
129902	88859.9	95805	81021.6	93417.2	56840	66	-23.1	33.562
50844.8	75080.8	44381	81746.5	71330.4	75106	1237.5	795.3	33.5642
109072	85750.1	83360	43550.1	90134.2	31665	-2.2	-26.4	33.5675
6188.25	64578.5	6280	2816	63813.8	2892	-17.6	35.2	33.5686
8243.25	64682.7	8352	4336.2	72328.1	3929	11	25.3	33.5752
11701.5	64687.4	11855	2842.4	64702.9	2879	11	38.5	33.5763
23128.5	68270.9	22202	18893.6	69328.7	17860	902	402.6	33.5774
16017.8	70334.3	14925	8461.2	78034.5	7106	-15.4	-5.5	33.5774
10087.5	66548.7	9934	3568.4	68903.6	3394	14.3	26.4	33.5786
5808.75	65999	5768	5740.9	125831	2990	-36.3	35.2	33.5797
14162.2	66139.6	14033	5584.7	63896.5	5728	-52.8	-18.7	33.5808
13959.8	71524.2	12791	9520.5	96944.6	6436	38.5	-34.1	33.583
5931	63982.6	6075	3726.8	65514.9	3728	0	-28.6	33.583
72717	78896.4	60403	18328.2	77754.9	15448	56.1	-48.4	33.5841
8295	68088.8	7984	5713.4	76058	4923	14.3	17.6	33.5841
29231.2	67834	28241	9441.3	66055.8	9367	1.1	5.5	33.5852
10626.8	69324.6	10046	5139.2	74300.2	4533	35.2	-22	33.5874
48729.8	71421.8	44714	13692.8	70592.5	12712	-45.1	1.1	33.5874
14738.2	67544.5	14300	6200.7	69358.1	5859	5.5	13.2	33.5907
68725.5	74770	60238	37463.8	75492	32523	11	5.5	33.5918
5763.75	64284.1	5876	2858.9	63063.2	2971	-20.9	-16.5	33.5929
6207.75	64999.4	6259	2211	93003.9	1558	-5.5	-3.3	33.594
8709.75	71421.7	7992	6578	81957.4	5260	-22	-4.4	33.5996
88459.5	81708.2	70951	94921.2	80196.4	77569	6227.1	2978.8	33.5996
10658.2	65213.2	10711	4972	64651.8	5040	-12.1	15.4	33.6007
5993.25	65879.5	5962	2675.2	64527.8	2717	-13.2	1.1	33.6018
108025	82906	85392	41884.7	87911.7	31224	9.9	31.9	33.6095
7032	64908.3	7100	1883.2	72300.8	1707	4.4	40.7	33.6117
98820.8	81707.7	79262	41236.8	83907.6	32208	7.7	28.6	33.6117
16776.8	68066.7	16153	4086.5	82378.6	3251	14.3	1.1	33.6184
5644.5	72646.9	5092	2734.6	73298.5	2445	35.2	-19.8	33.6184
109730	93012.1	77315	168697	89725	123218	7089.5	3109.7	33.6206
10389.8	65471.4	10400	3130.6	67356.2	3046	9.9	-5.5	33.6217
19515.8	74152.6	17248	12379.4	84387	9614	8.8	2.2	33.6228
59969.2	74838.5	52515	30797.8	85972	23477	-34.1	8.8	33.6239
18377.2	67324.7	17889	5128.2	82051.2	4096	-16.5	5.5	33.6294
37067.2	88073.4	27582	31928.6	95446.5	21923	8028.9	3919.3	33.6305
16682.2	66275.9	16496	7844.1	66101.4	7777	26.4	-5.5	33.6316
20685	78636.4	17239	11546.7	90506.5	8361	50.6	-14.3	33.6327
10368.8	66217.7	10262	3458.4	72365.8	3132	48.4	29.7	33.6349
6160.5	66733	6050	4445.1	69294.5	4204	8.8	9.9	33.6371
17309.2	79902.7	14197	16776.1	101359	10847	-3.3	13.2	33.6371
19713.8	68069.6	18980	13583.9	68086.8	13075	286	135.3	33.6394
13609.5	66585.5	13395	6518.6	77616.8	5504	-15.4	2.2	33.6416
5356.5	64317.3	5458	2861.1	66491.2	2820	23.1	-6.6	33.6427
21877.5	67023.4	21392	10850.4	69017.9	10303	71.5	57.2	33.6471
19260	67898	18590	10645.8	69324.6	10064	19.8	-3.3	33.6471
5522.25	64258.9	5632	1648.9	62717.5	1723	13.2	5.5	33.6493
5385.75	69768.8	5059	4510	81177.5	3641	0	35.2	33.6504
8325	64391.3	8473	5852	71752.4	5345	-11	35.2	33.6548
9954.75	67500.7	9665	8419.4	75296.7	7328	-4.4	-11	33.6548
60100.5	74351	52975	28850.8	74911.5	25240	13.2	27.5	33.6681
18049.5	65991.2	17925	9759.2	67694.6	9448	45.1	25.3	33.6692
95164.5	85954.7	72558	23457.5	82275.1	18685	5.5	57.2	33.6692
16988.2	80677	13800	3884.1	85967	2961	20.9	18.7	33.6703
44015.2	75337.1	38289	16511	92690.2	11674	-11	-24.2	33.6714
7266	64919.5	7335	5637.5	70146	5267	49.5	9.9	33.6725
22889.2	69207.4	21675	4992.9	76327.2	4287	-27.5	-8.8	33.6791
51633.8	80988.7	41782	79555.3	84239.3	61892	2729.1	1172.6	33.6791
15020.2	65537.1	15020	3329.7	63749.7	3423	-6.6	-12.1	33.6791
7701.75	64644.2	7808	3379.2	71972.5	3077	-9.9	-37.4	33.6803
9549	65038.8	9622	5463.7	66816.4	5359	11	-19.8	33.6803
10365.8	69997.9	9705	3757.6	68710.4	3584	49.5	-55	33.6814
141640	89556.2	103650	57598.2	89706.4	42079	37.4	-5.5	33.6814
23790.8	67975.3	22937	10236.6	67593.5	9925	6.6	-24.2	33.6847
176093	103354	111659	131063	100509	85458	29.7	4.4	33.6858
83883.8	86135.2	63823	111487	82178.7	88909	4906	2448.6	33.6902
5922	70219.7	5527	7095	76038.9	6115	6.6	-23.1	33.6957
5982	68038.2	5762	5635.3	72019.3	5128	17.6	-20.9	33.6979
12084.8	66302.7	11945	2610.3	62846.7	2722	-44	-61.6	33.7002
103198	88719.4	76231	43897.7	90524.8	31780	0	36.3	33.7046
124702	92175.9	88662	68522.3	83469.9	53800	-5.5	29.7	33.7046
61648.5	76613.2	52735	39306.3	76438.5	33700	52.8	0	33.7057
6532.5	66312.6	6456	3032.7	76916	2584	-6.6	-2.2	33.7068
105062	114422	60175	23743.5	106368	14629	3.3	23.1	33.7068
110604	100671	72002	36384.7	97826	24375	9.9	14.3	33.7101
5911.5	66418	5833	4601.3	70554.7	4274	-23.1	-29.7	33.7112
13007.2	67632.8	12604	4307.6	68854.4	4100	26.4	-24.2	33.7134
26301	69916.9	24653	13135.1	72398.8	11890	23.1	27.5	33.7134
15849	74138.5	14010	5410.9	71899.6	4932	0	-8.8	33.7134
102508	85735.1	78357	39651.7	89195.2	29134	-53.9	13.2	33.7156
32197.5	70364.7	29988	9509.5	87962.5	7085	14.3	1.1	33.7178
143447	93501.9	100543	86406.1	97850.6	57871	-11	-19.8	33.7189
12226.5	69736.8	11490	4140.4	79294.3	3422	-11	8.8	33.7189
17480.2	65439.6	17506	11810.7	64788.3	11947	-15.4	48.4	33.7212
127854	89416.5	93708	56850.2	91991.2	40501	99	-3.3	33.7223
134663	104486	84464	218573	101123	141654	6592.3	3634.4	33.7289
33486	79460.4	27618	9600.8	79094.7	7955	1989.9	1834.8	33.7289
117704	100662	76631	66093.5	97208.3	44559	7.7	40.7	33.7311
40819.5	84720.9	31576	44223.3	78809.5	36775	3708.1	2500.3	33.7322
7761	64817.8	7847	3864.3	64753.5	3911	19.8	0	33.7355
72123	79944.7	59124	25779.6	77638.5	21761	28.6	-27.5	33.7355
9062.25	73068.9	8128	5145.8	80736.2	4177	-17.6	-6.6	33.7377
8247	66807.8	8090	2412.3	63287.6	2498	-37.4	23.1	33.7388
92883.8	86487.2	70383	46823.7	81922.1	37458	25.3	4.4	33.7388
14157.8	67137.6	13820	7166.5	75691.2	6205	-14.3	20.9	33.7433
16143.8	71840.6	14727	22138.6	70853.9	20477	2030.6	869	33.7455
6567.75	67201.3	6405	5692.5	69783.7	5346	-34.1	-33	33.7532
81337.5	80850.2	65931	105974	80740.2	86018	3822.5	1868.9	33.7543
129144	90332.2	93694	38561.6	84750.4	29819	-4.4	17.6	33.7554
6133.5	67117.2	5989	2637.8	68927.8	2508	-34.1	-3.3	33.7565
109918	91333.6	78871	35618	91167.8	25604	-9.9	-34.1	33.7565
59559.8	74302	52533	15049.1	80986.9	12178	28.6	5.5	33.7565
12818.2	69917.3	12015	3074.5	69455.5	2901	-6.6	7.7	33.7598
108944	101030	70669	204362	97402.2	137503	3053.6	1502.6	33.761
56405.2	74064.8	49910	19407.3	71885.9	17693	-4.4	-5.5	33.7654
5951.25	63718.5	6121	2176.9	64176.9	2223	-8.8	-22	33.7665
16896.8	67463.5	16414	4458.3	80667.9	3622	8.8	19.8	33.7665
115964	95651.9	79453	39634.1	100451	25858	57.2	3.3	33.7665
7727.25	69821.2	7253	2996.4	68661.6	2860	27.5	0	33.7665
42798.8	72041.4	38934	43382.9	71733.1	39635	2974.4	1310.1	33.7676
123126	93763.4	86059	68667.5	98156.8	45847	-13.2	11	33.7698
35529.8	68662.4	33912	9121.2	72650.3	8228	-13.2	17.6	33.7709
55932.8	72225.9	50752	27046.8	75967	23333	5.5	3.3	33.772
18155.2	68169	17454	13182.4	70106.5	12323	14.3	-18.7	33.7786
50375.2	76742.7	43019	17560.4	98530.7	11680	36.3	-25.3	33.7797
113748	84944.8	87758	42131.1	85559.9	32271	3.3	-37.4	33.7808
53097	71909.3	48391	30709.8	71381.4	28195	31.9	1.1	33.7831
172865	101339	111792	77501.6	92433.8	54949	95.7	-49.5	33.7842
9810.75	68574.8	9376	6125.9	71232.6	5636	12.1	1.1	33.7864
16841.2	71757.9	15381	5148	71798.1	4699	15.4	-6.6	33.7886
53339.2	75178.3	46498	22510.4	94938	15539	-7.7	9.9	33.7908
130098	92723.4	91952	71567.1	93954.8	49920	150.7	49.5	33.793
5932.5	65663.3	5921	5530.8	76405.2	4744	23.1	39.6	33.7941
121352	87426.1	90967	54638.1	84170.1	42542	61.6	4.4	33.7974
8194.5	66243.3	8107	3814.8	85972.1	2908	22	5.5	33.7974
32076.8	72629.3	28944	24601.5	69986.7	23037	-20.9	31.9	33.7996
6300.75	71034.9	5813	7196.2	80977	5824	14.3	-4.4	33.7996
9588.75	68245.9	9208	7188.5	85021.8	5541	68.2	-28.6	33.8019
110259	85571.7	84443	41053.1	78272.4	34373	-12.1	25.3	33.803
15547.5	66198.1	15392	5935.6	69081.1	5631	-24.2	11	33.8041
19197	68722.1	18307	13697.2	67824.7	13235	652.3	321.2	33.8074
80520.8	79778.2	66146	19538.2	75360.8	16991	22	-20.9	33.8107
133830	110189	79597	167640	100308	109527	11598.4	5357	33.8107
116590	90323.5	84594	47011.8	86144.7	35765	51.7	-7.7	33.8118
22517.2	71694.6	20583	9064	70289.7	8451	60.5	20.9	33.8118
12860.2	66248.2	12722	4712.4	70865.5	4358	-20.9	-60.5	33.8129
8321.25	68304.3	7984	6314	72316.4	5722	1775.4	732.6	33.8151
6540.75	65704.3	6524	5146.9	85524.1	3944	8.8	-31.9	33.8151
6495	68709.7	6195	8844	70907.8	8174	-5.5	5.5	33.8151
83857.5	86943.3	63210	57372.7	86251.9	43593	56.1	49.5	33.8151
13482.8	80746.2	10943	6509.8	81619.7	5227	24.2	-4.4	33.8162
10381.5	64926.2	10479	6723.2	67186.9	6558	433.4	212.3	33.8229
86269.5	93762.1	60299	31886.8	89549.8	23336	16.5	29.7	33.8229
144047	96909.9	97413	262143	96185.6	178611	11707.3	6179.8	33.8273
22667.2	67662.1	21955	13088.9	76746.4	11177	9.9	3.3	33.8306
9304.5	65659.5	9287	3498	67326	3405	1.1	-2.2	33.8328
5972.25	76986.1	5084	5910.3	74978.2	5166	22	-6.6	33.8383
101518	84166.6	79047	32499.5	79932.7	26646	-16.5	33	33.8383
42303.8	82468.3	33618	26698.1	87884.2	19909	6.6	-11	33.8394
150340	92139.1	106933	96897.9	103237	61512	-29.7	-9.9	33.8394
7544.25	67451.6	7330	3063.5	77397.7	2594	-9.9	3.3	33.8405
36131.2	71185	33264	13719.2	80226.8	11207	48.4	3.3	33.845
23851.5	71109.6	21982	6023.6	73512.6	5370	18.7	-13.2	33.8472
17579.2	73502.2	15674	9352.2	77868.9	7871	2.2	34.1	33.8494
5116.5	64212	5222	1740.2	81636.2	1397	-26.4	2.2	33.8505
16678.5	67363.6	16226	5152.4	79751.5	4234	-38.5	-27.5	33.8538
26716.5	67953.6	25766	9183.9	68379.5	8802	-6.6	24.2	33.8549
17080.5	77364.6	14469	11284.9	85292	8671	-6.6	0	33.8549
16095.8	65698.2	16056	3386.9	65053.9	3412	-8.8	-27.5	33.856
18377.2	68884.2	17484	5857.5	93628.6	4100	16.5	7.7	33.8571
154186	96918.9	104260	64084.9	100593	41751	86.9	-7.7	33.8571
130304	91597.8	93229	60229.4	86172	45806	-2.2	6.6	33.8627
110018	83565.4	86281	41408.4	80946.8	33525	-35.2	18.7	33.8649
145336	94961.9	100301	57773.1	89007.9	42538	97.9	71.5	33.866
133328	91887.3	95092	61410.8	99562.6	40423	-46.2	-19.8	33.8704
101267	85047.1	78035	172967	86863.4	130499	6679.2	3037.1	33.8726
16281	67948.3	15703	7155.5	89870.2	5218	-52.8	23.1	33.8726
9582.75	85900	7311	120864	83341.2	95042	129.8	59.4	33.8748
49804.5	74016.7	44098	27403.2	76094.1	23601	3.3	36.3	33.8748
116464	85986.8	88765	57814.9	88732.3	42701	19.8	51.7	33.8748
9522	64533	9670	4761.9	65922.2	4734	-7.7	12.1	33.8748
6871.5	70962.9	6346	9128.9	67831.3	8820	1804	768.9	33.8781
37505.2	71240.6	34502	12461.9	69329.6	11780	-19.8	-72.6	33.8814
119303	87335.9	89524	27407.6	84609.9	21229	-35.2	57.2	33.887
5564.25	64874.3	5621	2643.3	78208.3	2215	0	27.5	33.8903
13403.2	74573	11779	3583.8	72895.1	3222	11	20.9	33.8903
104905	83450.1	82385	71749.7	89190	52721	9.9	36.3	33.8925
7989	67872.3	7714	2971.1	90818.1	2144	-7.7	22	33.8925
118611	90443.9	85946	73387.6	90833.3	52949	64.9	56.1	33.8958
134793	98555.2	89633	83084.1	92454.2	58894	8.8	-22	33.8969
6315.75	69693.4	5939	9498.5	70818.4	8790	36.3	-28.6	33.8991
18504.8	66207.8	18317	7951.9	67953.5	7669	-9.9	-26.4	33.8991
114538	90441.2	82997	52912.2	93768.5	36981	-40.7	-33	33.9002
59161.5	74490.1	52050	32786.6	77635	27677	6.6	-39.6	33.9002
170953	104702	107004	88672.1	111978	51896	24.2	12.1	33.9024
142484	95298.2	97985	74688.9	104530	46827	-9.9	18.7	33.9047
7194	64399.1	7321	2339.7	72498.6	2115	-4.4	2.2	33.908
12341.2	82019.7	9861	10160.7	87387.4	7620	22	28.6	33.908
65538.8	86844.3	49458	65448.9	87049.1	49274	12322.2	5593.5	33.9168
91961.2	92736.7	64988	27487.9	83384.9	21604	97.9	30.8	33.9168
9546.75	71683.8	8728	6042.3	79515.7	4980	20.9	-14.3	33.9179
6512.25	65377.9	6528	1805.1	65868.1	1796	13.2	14.3	33.919
10310.2	67186.3	10057	2277	67614.6	2207	5.5	-6.6	33.919
122992	89796.9	89763	54863.6	89523.7	40163	34.1	-62.7	33.9201
6206.25	65338.6	6225	2173.6	66565	2140	22	18.7	33.9201
18713.2	68125.3	18002	3213.1	82513.2	2552	5.5	3.3	33.9201
11746.5	65650.6	11726	5900.4	71423.8	5414	-15.4	20.9	33.9201
171272	104061	107864	105689	102948	67281	29.7	7.7	33.9212
7057.5	70377.4	6572	2558.6	74326.4	2256	13.2	1.1	33.9212
11600.2	64960.6	11703	6679.2	65012.3	6733	-6.6	0	33.9235
13905.8	85210.6	10695	33356.4	86996.4	25128	2511.3	1058.2	33.9246
90657	84600.1	70228	33212.3	78985.4	27557	2.2	-9.9	33.9246
128565	92521.3	91067	43192.6	92177.2	30709	46.2	17.6	33.929
110808	80075.8	90688	36386.9	81174.1	29377	-42.9	24.2	33.929
54657.8	74087.4	48349	15698.1	73395.9	14017	47.3	-19.8	33.9301
5817.75	68377.3	5576	6477.9	68451.4	6202	1030.7	465.3	33.9312
178285	112364	103984	97795.5	108186	59242	-1.1	33	33.9312
79862.2	79710.2	65661	61908	77096.5	52625	4122.8	2354	33.9323
21165	66992	20705	8495.3	68363	8144	-50.6	-8.8	33.9323
17445	66085.3	17300	15926.9	72209.3	14455	18.7	30.8	33.9367
9529.5	68075.6	9174	4624.4	65998.4	4592	31.9	-39.6	33.9433
36531	87561.1	27342	53132.2	88767.2	39227	3736.7	2182.4	33.9445
22599	67714.3	21872	10733.8	74930.8	9388	17.6	18.7	33.9456
113392	86393.3	86017	58726.8	92176.1	41754	-19.8	52.8	33.9467
8137.5	64532.8	8264	3767.5	67553.2	3655	-3.3	-7.7	33.9478
21109.5	69292.9	19965	4812.5	77682.8	4060	9.9	-19.8	33.9489
6265.5	67247.9	6106	6831	74600.3	6001	-1.1	-19.8	33.9489
127049	87948	94673	50112.7	85285.8	38508	-25.3	39.6	33.9533
56941.5	80345.3	46446	48555.1	79231.8	40162	3736.7	1805.1	33.9544
104527	95167.7	71981	29253.4	83376.1	22994	-50.6	11	33.9544
109184	88178.9	81147	52086.1	97071.4	35165	-12.1	15.4	33.9544
127334	87653.1	95204	42926.4	93817.9	29986	8.8	3.3	33.9555
83709	80669.8	68005	19639.4	78769.1	16340	-12.1	-13.2	33.9555
8958	65049.5	9025	7354.6	65037.3	7411	33	96.8	33.9588
16022.2	67972.2	15448	5418.6	74525.4	4765	-35.2	-1.1	33.9599
8535	67165	8328	5468.1	70612.3	5075	-18.7	7.7	33.961
6053.25	76407.1	5192	5215.1	82594.7	4138	14.3	18.7	33.9632
133593	94522.6	92625	67883.2	95529.2	46570	39.6	60.5	33.9677
5911.5	65079.1	5953	1465.2	68686.2	1398	3.3	7.7	33.9688
6712.5	74021.6	5943	98650.2	71198.8	90804	-13.2	0	33.9699
29781	79422.5	24574	19844	87806.1	14811	-17.6	28.6	33.9699
36750.8	76772.2	31372	36697.1	72798.8	33036	1856.8	1494.9	33.971
14266.5	70927.7	13182	3490.3	100325	2280	26.4	4.4	33.9743
131623	101863	84683	52284.1	92964.6	36858	22	17.6	33.9765
12402	65074.3	12490	7549.3	65210.4	7587	128.7	228.8	33.9765
9186.75	65356.4	9212	4206.4	70145.2	3930	18.7	12.1	33.9787
11265.8	66731	11064	2970	67257.1	2894	9.9	-1.1	33.9798
168924	111443	99339	73363.4	110706	43430	-16.5	-31.9	33.9809
7522.5	66111.6	7457	1346.4	65849	1340	-22	-27.5	33.9809
110704	86193.1	84173	37144.8	83619.2	29112	-79.2	-38.5	33.9809
13732.5	68159.1	13204	2653.2	68863.4	2525	7.7	-28.6	33.982
172569	100867	112123	89721.5	101196	58105	-9.9	-14.3	33.9831
61365	92674.7	43395	41691.1	91316.1	29921	4.4	56.1	33.9831
16765.5	67494.6	16279	5014.9	80179.7	4099	-15.4	6.6	33.9842
126950	96580.3	86144	245874	102152	157741	9207	4782.8	33.9876
12829.5	68202	12328	4708	68051.1	4534	-27.5	39.6	33.9898
104498	82120.4	83394	48084.3	83955	37535	-1.1	12.1	33.9909
10491	64752.1	10618	5529.7	68247.5	5310	12.1	9.9	33.9931
6115.5	68126	5883	12140.7	66587.4	11949	987.8	444.4	33.9964
100536	84433	78035	29269.9	82239.3	23325	18.7	9.9	33.9975
123076	89240.3	90384	31967.1	82897.9	25272	37.4	18.7	33.9975
30574.5	72287.3	27719	43830.6	76116.4	37738	26.4	14.3	34.0008
6531	64860.7	6599	4614.5	66261.1	4564	-6.6	-19.8	34.003
50850.8	73836.9	45134	32432.4	87703.3	24235	46.2	29.7	34.0041
16668	71761.5	15222	10369.7	70849.5	9592	251.9	130.9	34.0052
12356.2	66637.5	12152	4370.3	70614.4	4056	-2.2	26.4	34.0064
28344.8	71462.7	25994	6443.8	69105	6111	25.3	34.1	34.0086
10004.2	98326.1	6668	84719.8	106515	52126	-19.8	-4.4	34.0097
109594	84131.9	85370	39110.5	88414.8	28990	-11	59.4	34.0108
131892	89021.9	97096	51960.7	85639.8	39763	-11	-48.4	34.013
11728.5	70757.5	10863	12019.7	69025.9	11412	-26.4	24.2	34.0163
5199	66056.9	5158	2924.9	73725.5	2600	-27.5	3.3	34.0185
121872	92023.6	86793	45786.4	89880.4	33385	79.2	-9.9	34.0218
124355	88596.7	91987	30515.1	92765.5	21558	17.6	50.6	34.0263
15588	68159.5	14988	10532.5	79532	8679	2.2	4.4	34.0285
8059.5	74581.7	7082	3001.9	74463.5	2642	20.9	1.1	34.0318
14289	65545.2	14287	4149.2	65586.6	4146	-6.6	30.8	34.0373
68004.8	82650.4	53923	83021.4	78906.1	68954	2901.8	1254	34.0373
20747.2	68274.8	19915	12641.2	72335.1	11453	15.4	33	34.0384
98581.5	100177	64492	29832	91111.5	21458	-22	-11	34.0384
16468.5	65256.6	16539	5629.8	66144.6	5578	-34.1	49.5	34.0384
12936	66711.8	12708	2565.2	70134.7	2397	33	-27.5	34.0406
30318.8	68829.5	28868	16721.1	75470.7	14520	57.2	28.6	34.0428
22197	77996	18651	27567.1	80273.6	22506	3720.2	1543.3	34.0484
46640.2	72356.2	42244	16810.2	89132.2	12360	78.1	57.2	34.0495
7763.25	64312	7911	4923.6	64470.1	5005	33	35.2	34.0517
9251.25	64334.7	9424	4282.3	66931.8	4193	15.4	11	34.0528
60112.5	82484.3	47761	51470.1	79035.2	42679	0	26.4	34.0561
18658.5	71857.8	17017	8137.8	73571.4	7249	7.7	0	34.0572
23653.5	100159	15477	25677.3	99508.5	16911	3705.9	2453	34.0583
6884.25	66475.1	6787	2569.6	70549.4	2387	22	3.3	34.0594
39264.8	70001.5	36760	18178.6	70344.4	16936	6.6	-30.8	34.0616
93430.5	84022.6	72874	21456.6	79043.3	17790	-12.1	57.2	34.0627
104292	87017.6	78546	33963.6	84347.2	26389	13.2	-23.1	34.0638
22171.5	67245.1	21608	16640.8	67737.4	16100	158.4	212.3	34.0649
120470	87470.5	90260	178035	85000	137267	7081.8	3170.2	34.0727
