## Supplementary material for "*N*-chlorination mediates protective and immunomodulatory effects of oxidized human plasma proteins": Source Data: Staurosporine + ZVAD-FMK 1.csv (part 2 of 2)

FSC-A	FSC-H	FSC-W	SSC-A	SSC-H	SSC-W	FITC-A	PE-A	Time
95040	84274.2	73908	32268.5	78213.9	27038	-6.6	8.8	34.0793
127292	91217.7	91454	55622.6	90024.8	40492	15.4	-50.6	34.0793
126028	98057.7	84230	79466.2	98563.5	52838	60.5	-3.3	34.0826
112773	85165.8	86780	49096.3	90779.1	35444	49.5	11	34.0826
52735.5	72606.6	47600	57018.5	72852.8	51292	311.3	431.2	34.0826
13306.5	79451.1	10976	7444.8	82318.6	5927	8.8	25.3	34.0848
28840.5	70242.7	26908	15172.3	74154.1	13409	-38.5	0	34.0871
9764.25	67344.8	9502	6084.1	74514.6	5351	-31.9	-9.9	34.0915
46191	73210.3	41349	26108.5	73508	23277	13.2	0	34.0915
16853.2	75858.1	14560	3275.8	73021.4	2940	29.7	-33	34.0948
5710.5	68056.6	5499	3953.4	85677.9	3024	16.5	6.6	34.0959
132596	84541.3	102788	72438.3	93473.2	50788	12.1	45.1	34.097
9417.75	69795.5	8843	4450.6	79801.5	3655	-14.3	-3.3	34.097
11441.2	66715.4	11239	8891.3	94578.8	6161	-44	41.8	34.0992
61180.5	73650.4	54440	28314	72430.1	25619	-17.6	-36.3	34.1058
6979.5	65757.4	6956	4550.7	71794.6	4154	25.3	-25.3	34.1058
6306	63835.3	6474	2718.1	66122.3	2694	0	-29.7	34.1103
108396	85101.4	83475	37417.6	83672.8	29307	89.1	20.9	34.1114
20195.2	75358.2	17563	7071.9	74000.3	6263	-6.6	-55	34.1125
78897	78818.8	65601	93915.8	79127.7	77784	7711	3445.2	34.1125
21651.8	73464.6	19315	14760.9	137041	7059	9.9	13.2	34.1147
53987.2	80013.3	44219	49429.6	81967	39521	103.4	60.5	34.1158
8586	66152.4	8506	3311	69347.9	3129	45.1	-50.6	34.1158
77877.8	77229.6	66086	26873	72834.9	24180	34.1	13.2	34.118
137221	90792.4	99049	89774.3	96862.8	60740	195.8	124.3	34.1202
111665	85984	85110	57702.7	88776.3	42597	44	26.4	34.1235
21591.8	81431.6	17377	3164.7	79954.4	2594	23.1	-3.3	34.1257
132852	97610.8	89197	93702.4	88728.2	69210	7.7	-2.2	34.1257
26619.8	68178.5	25588	11128.7	70664.7	10321	2.2	-11	34.1268
8149.5	66370.8	8047	5439.5	67862.8	5253	6.6	-6.6	34.128
95909.2	80858.2	77735	30069.6	80939.8	24347	27.5	5.5	34.1335
154337	98382.9	102809	76192.6	101553	49170	51.7	46.2	34.1346
50398.5	75242.4	43897	70000.7	74949.2	61209	344.3	299.2	34.1357
74452.5	79229	61585	43455.5	78823.7	36130	495	225.5	34.1368
91833.8	92064.1	65372	31691	88567.2	23450	17.6	2.2	34.1368
87812.2	85172.7	67567	34923.9	85236.6	26852	12.1	-39.6	34.139
74057.2	77539.3	62593	32203.6	77566.1	27209	5.5	-39.6	34.1423
16780.5	66702.7	16487	8174.1	69042.1	7759	-45.1	16.5	34.1445
16778.2	68131.8	16139	3760.9	67582.8	3647	-2.2	3.3	34.1456
14061	66280.8	13903	3998.5	65331.8	4011	3.3	29.7	34.1467
8536.5	66113	8462	2550.9	72027.5	2321	-31.9	26.4	34.1479
30410.2	75749.4	26310	19028.9	82807.3	15060	3590.4	1967.9	34.149
56483.2	77941.7	47493	37825.7	87815.6	28229	100.1	-15.4	34.1523
6051.75	66600.8	5955	2728	82312.3	2172	2.2	17.6	34.1556
140624	105695	87193	142319	151573	61535	4170.1	2416.7	34.1567
129043	88508.1	95550	69236.2	90776.5	49985	1145.1	478.5	34.1655
9808.5	65639.7	9793	2377.1	85832.3	1815	-23.1	-5.5	34.1666
37938	106589	23326	11038.5	124064	5831	-33	35.2	34.1677
5765.25	64941.8	5818	4848.8	83404.5	3810	56.1	19.8	34.1689
17876.2	67711.1	17302	5760.7	75506.6	5000	27.5	11	34.1744
39466.5	81607.8	31694	31131.1	87207	23395	5511	2985.4	34.1755
13392.8	64962.4	13511	3604.7	62480.2	3781	48.4	-37.4	34.1766
16557.8	73518.2	14760	3141.6	73478.9	2802	19.8	-6.6	34.1854
119271	95232	82079	33591.8	88919.6	24758	23.1	15.4	34.1876
52508.2	83747.4	41090	31554.6	85421.2	24209	5373.5	3063.5	34.1888
131184	93635.9	91816	54287.2	91744.7	38779	-4.4	1.1	34.1899
112384	86993.7	84664	40373.3	83312	31759	12.1	-20.9	34.191
134899	90472.7	97717	62681.3	95127.3	43183	16.5	-40.7	34.1921
5222.25	64905.2	5273	2058.1	93084.6	1449	0	-47.3	34.1932
6328.5	64063.1	6474	4314.2	64847.6	4360	-17.6	-30.8	34.1987
79282.5	79967	64975	50972.9	79709.9	41909	697.4	866.8	34.1998
57048	77263.4	48389	16473.6	78448.9	13762	12.1	-59.4	34.2009
14134.5	68252.2	13572	5319.6	68184.1	5113	-4.4	-31.9	34.202
198115	133037	97594	144854	117587	80733	2739	1466.3	34.2031
59321.2	75928.2	51202	64144.3	74688.4	56284	9423.7	4219.6	34.2075
53685	71629.6	49118	23547.7	71303.5	21643	68.2	-17.6	34.2098
10869	67588.1	10539	8422.7	72515.8	7612	-28.6	8.8	34.2109
11409	65347	11442	3435.3	69550.8	3237	53.9	-12.1	34.2131
13224	66359	13060	5592.4	68852.8	5323	-13.2	50.6	34.2153
25429.5	82282.4	20254	13542.1	107250	8275	-37.4	15.4	34.2153
131590	95534.7	90270	51959.6	92618.8	36766	33	-62.7	34.2186
34944.8	68264.6	33548	14580.5	69287.8	13791	-60.5	3.3	34.2208
12666	66608.8	12462	7956.3	71732.6	7269	-38.5	0	34.2308
62916	75578.5	54556	31860.4	73014.8	28597	-4.4	-19.8	34.2308
10954.5	67466.8	10641	5615.5	95564.1	3851	3.3	-26.4	34.2319
19617	72839.6	17650	19307.2	74264.4	17038	122.1	39.6	34.233
24717	69863.4	23186	10233.3	79734.8	8411	-59.4	-59.4	34.2341
57944.2	79396.1	47829	67776.5	79264.1	56038	5196.4	2361.7	34.2385
15152.2	66520.5	14928	4766.3	66773	4678	-17.6	41.8	34.2385
5317.5	65016.4	5360	3550.8	78246.5	2974	31.9	9.9	34.2385
10037.2	78151.5	8417	4396.7	75331.3	3825	-24.2	25.3	34.2396
28611	71351.7	26279	5738.7	72075.8	5218	63.8	3.3	34.2396
21192	66623.8	20846	6595.6	65751.3	6574	49.5	-35.2	34.244
57129.8	101619	36844	48368.1	123225	25724	9703.1	5294.3	34.2451
107348	84195.5	83557	34839.2	91234	25026	61.6	47.3	34.2451
23180.2	82031.5	18519	15182.2	121221	8208	2404.6	1534.5	34.2473
7834.5	66233.5	7752	11281.6	70054.1	10554	441.1	198	34.2507
12826.5	71509.8	11755	5207.4	75352.7	4529	-27.5	-30.8	34.2507
115894	113988	66632	40133.5	128321	20497	6.6	14.3	34.2551
10041	72456.2	9082	13839.1	76112.7	11916	14.3	-12.1	34.2551
22611.8	76698.1	19321	5256.9	75009	4593	39.6	-26.4	34.2551
97568.2	97441.9	65621	41989.2	96186.7	28609	33	-19.8	34.2584
13062	64900	13190	3525.5	65545.3	3525	24.2	-20.9	34.2606
15031.5	69707.4	14132	5815.7	70411.5	5413	-34.1	-19.8	34.2639
151216	95356.1	103927	68731.3	92312.2	48795	-4.4	-16.5	34.2661
126695	92764.8	89507	40223.7	85343.8	30888	-24.2	3.3	34.2661
225273	156358	94421	244277	111022	144196	2646.6	1095.6	34.2672
13109.2	65189.2	13179	9807.6	65062.3	9879	127.6	33	34.2695
24737.2	70710.5	22927	8389.7	69370.1	7926	26.4	9.9	34.2717
10875.8	65444.2	10891	4545.2	73950.9	4028	19.8	-18.7	34.2761
8214	65186.8	8258	4112.9	66389.9	4060	35.2	-42.9	34.2772
9391.5	65735.5	9363	3657.5	80006	2996	-66	26.4	34.2816
4977.75	64893.9	5027	4462.7	71718.4	4078	38.5	37.4	34.2838
10288.5	75085.4	8980	8973.8	79036	7441	-16.5	30.8	34.2849
36564	90856.8	26374	52509.6	86852.5	39622	873.4	779.9	34.2849
126609	105306	78794	170056	94292.9	118193	6637.4	2940.3	34.286
25834.5	75078.3	22551	12926.1	71282.8	11884	13.2	-1.1	34.286
15722.2	67169.1	15340	4185.5	66048.9	4153	-2.2	25.3	34.2882
122356	101017	79380	46454.1	104659	29089	40.7	-7.7	34.2882
21188.2	70383.4	19729	19236.8	68345.6	18446	394.9	192.5	34.2893
27474.8	67602.2	26635	8671.3	67773.7	8385	-96.8	8.8	34.2927
12411	68007.3	11960	14082.2	75325.8	12252	275	176	34.2927
117305	85346.1	90077	63390.8	86911.7	47800	25.3	52.8	34.296
18081.8	68095.9	17402	17956.4	109520	10745	16.5	4.4	34.296
114664	90627.5	82918	43190.4	80589	35123	42.9	-4.4	34.3004
112949	85387.5	86690	53134.4	81959.6	42487	26.4	62.7	34.3037
126938	93607.3	88871	42263.1	92165.4	30052	33	28.6	34.307
6420	65261.5	6447	2480.5	69087.1	2353	-17.6	-31.9	34.3115
75709.5	81623	60788	114991	83944.5	89774	4719	2373.8	34.3126
28547.2	81594.2	22929	19859.4	94373.6	13791	4123.9	2677.4	34.3137
7406.25	69240.5	7010	3104.2	73896.4	2753	-34.1	-5.5	34.3148
16629	68761.3	15849	4530.9	97420.3	3048	44	11	34.3181
26448	69017.1	25114	10817.4	70942.6	9993	34.1	56.1	34.3214
30267.8	68389.1	29005	12093.4	67960.3	11662	-24.2	-6.6	34.3225
109970	85892.3	83907	51969.5	85874.6	39661	-31.9	22	34.3225
6021.75	67483.1	5848	3324.2	69138.3	3151	-13.2	-11	34.3236
5212.5	64661.4	5283	1382.7	60613.1	1495	3.3	-33	34.3291
35370	80640.4	28745	20329.1	80268	16598	3803.8	2505.8	34.3302
26307.8	77425.2	22268	16903.7	87538.6	12655	2736.8	1800.7	34.3302
86847.8	87180.3	65286	175148	86727.5	132351	4022.7	2521.2	34.3325
181978	103889	114797	152901	98010.8	102239	78.1	5.5	34.3325
5405.25	65466.4	5411	4812.5	69607.6	4531	819.5	364.1	34.3347
126252	91686.4	90243	75148.7	95008.3	51837	-36.3	29.7	34.3347
7670.25	72989.3	6887	4482.5	73276.4	4009	-9.9	-2.2	34.3358
8075.25	64791.8	8168	3809.3	69694.7	3582	16.5	11	34.3358
8444.25	66908.8	8271	8142.2	71242.6	7490	13.2	-16.5	34.3369
29822.2	76160.5	25662	20686.6	77955.1	17391	-13.2	-4.4	34.338
6167.25	64492.9	6267	6591.2	64761.8	6670	529.1	265.1	34.3391
146620	94101.3	102112	60659.5	98586	40324	-19.8	5.5	34.3391
69984	82177.2	55812	87439	75823	75576	4015	1736.9	34.3446
118343	86452.5	89711	78673.1	88624.7	58177	84.7	-8.8	34.349
161080	111072	95042	137353	109751	82018	68.2	24.2	34.3535
6813	68999.7	6471	6221.6	76830.4	5307	-12.1	4.4	34.3568
7431.75	71435.5	6818	18643.9	73645.1	16591	1794.1	792	34.3568
7826.25	64467.2	7956	6197.4	65848.4	6168	9.9	0	34.3568
8046	64242.5	8208	5780.5	69016.4	5489	11	45.1	34.3579
14724.8	72165.8	13372	14349.5	86291.9	10898	-3.3	27.5	34.359
8019.75	64615.5	8134	3520	63778.5	3617	15.4	13.2	34.3612
12581.2	67545.2	12207	6810.1	75581.2	5905	-16.5	26.4	34.3634
6196.5	64479.8	6298	4164.6	63531.5	4296	27.5	60.5	34.37
7191.75	66401.6	7098	4207.5	88265.9	3124	14.3	-3.3	34.3767
130995	90758	94591	61615.4	93295.8	43282	-16.5	-20.9	34.3789
105665	82660.4	83775	50272.2	83669.1	39377	38.5	12.1	34.3789
12549	70714.6	11630	3194.4	69899.2	2995	18.7	29.7	34.38
12761.2	70623.3	11842	2884.2	69594.6	2716	29.7	9.9	34.3811
119476	84011.2	93202	52675.7	80590	42836	36.3	40.7	34.3877
6433.5	66418.7	6348	3751	70538.2	3485	-16.5	13.2	34.3899
7620.75	70382.4	7096	7010.3	69800.5	6582	38.5	14.3	34.3922
10030.5	66279.4	9918	6462.5	99770.7	4245	-16.5	-2.2	34.3944
30705.8	68715.5	29285	14622.3	78541.7	12201	-33	26.4	34.3955
81679.5	85353.5	62715	85197.2	85132.3	65586	3312.1	1734.7	34.3977
9195	66844.5	9015	2333.1	71987.8	2124	46.2	-9.9	34.3999
151021	100553	98429	81902.7	113592	47253	-31.9	58.3	34.4021
7791	69354.9	7362	15992.9	68611.6	15276	594	253	34.4032
32847	68042.5	31637	14309.9	70885.4	13230	-6.6	-6.6	34.4032
96888.8	86607.3	73316	60209.6	84936.5	46457	61.6	-16.5	34.4054
5850	63844.4	6005	6772.7	63002.9	7045	55	6.6	34.4054
135596	92381.8	96192	59563.9	92951.2	41996	-75.9	-61.6	34.4065
10419.8	69980.4	9758	6298.6	69892.5	5906	22	2.2	34.4076
6506.25	65247.7	6535	2059.2	77961.7	1731	-45.1	-4.4	34.4076
12333	66720.8	12114	4241.6	65452.7	4247	-7.7	20.9	34.4109
7230	65238.2	7263	3536.5	65140	3558	56.1	23.1	34.4109
8289.75	66586.2	8159	2214.3	73513.9	1974	20.9	0	34.4109
8041.5	65127	8092	2186.8	73797.2	1942	7.7	2.2	34.412
25889.2	72897	23275	10987.9	73909.8	9743	8.8	-1.1	34.412
147875	104401	92826	55746.9	105866	34510	3.3	34.1	34.412
21540	65780.3	21460	7165.4	67036.6	7005	5.5	28.6	34.4176
16968.8	67541.1	16465	7697.8	78129.6	6457	3.3	-3.3	34.4187
5302.5	67964.9	5113	3720.2	68389.1	3565	256.3	93.5	34.4198
114716	88214.1	85225	52079.5	91508.5	37298	64.9	4.4	34.4198
5157	63864.2	5292	3137.2	68900.6	2984	11	17.6	34.4209
78372.8	86132.2	59632	29242.4	82098.7	23343	-31.9	-40.7	34.4209
6920.25	66852.2	6784	4219.6	91205.7	3032	28.6	9.9	34.4242
114149	88653.9	84383	71997.2	94343.6	50013	37.4	-58.3	34.4308
16629	72881.6	14953	7073	77307.6	5996	-38.5	-1.1	34.4308
130582	99862.4	85696	83638.5	98601.1	55591	27.5	42.9	34.4319
113902	87798.5	85021	47652	83607.9	37352	52.8	25.3	34.4331
135260	98917.2	89614	52131.2	105515	32379	0	51.7	34.4331
7707.75	64463.4	7836	2282.5	65925.9	2269	11	18.7	34.4386
97566	81509.4	78446	27574.8	77974.7	23176	-20.9	9.9	34.4474
98043	89018.4	72180	55585.2	86088.4	42315	-28.6	23.1	34.4518
30818.2	69541.9	29043	12749	69859.4	11960	115.5	8.8	34.4541
8463.75	74956.8	7400	6353.6	79982.6	5206	-7.7	-44	34.4541
101103	87749.6	75509	39575.8	88102.2	29439	4.4	50.6	34.4618
5246.25	65526.6	5247	5684.8	76516.6	4869	-8.8	-1.1	34.4618
93926.2	83070.9	74100	27784.9	81498.1	22343	24.2	37.4	34.4629
12354.8	65502.9	12361	4046.9	64861.2	4089	91.3	189.2	34.4651
11415.8	70974.5	10541	12441	73812.5	11046	-16.5	9.9	34.4684
16212	68893.1	15422	3616.8	71958.3	3294	-23.1	-5.5	34.4728
38641.5	69828.8	36266	6989.4	76713.7	5971	-11	4.4	34.4773
18581.2	68458.6	17788	8633.9	69333.6	8161	-8.8	-2.2	34.4773
11890.5	67084.7	11616	6185.3	99695	4066	15.4	31.9	34.4806
70769.2	85040.4	54538	90186.8	83784.3	70544	4406.6	2081.2	34.4828
133582	90450.8	96787	48694.8	88217.4	36175	48.4	7.7	34.485
72276.8	76345.9	62043	19946.3	71974.5	18162	12.1	6.6	34.485
10206	65114.9	10272	4042.5	64334.5	4118	38.5	-24.2	34.485
12159	68723.8	11595	8058.6	96005.9	5501	-7.7	-20.9	34.4861
22979.2	69675.6	21614	6891.5	68254.7	6617	15.4	4.4	34.4894
13404.8	65257.3	13462	4472.6	67013.3	4374	30.8	8.8	34.4905
23559.8	69795.3	22122	22797.5	69468.4	21507	59.4	24.2	34.4916
131726	96431.8	89522	61820	98328.7	41203	33	83.6	34.4927
10826.2	66000.8	10750	10626	70228.5	9916	85.8	53.9	34.4939
30601.5	67352.9	29776	12315.6	66358.2	12163	36.3	-9.9	34.4983
122920	90909	88613	41346.8	93145.8	29091	1.1	-48.4	34.5038
19938	70118.4	18635	17512	77055.6	14894	30.8	9.9	34.5038
36525	74200.3	32260	17252.4	100816	11215	18.7	-23.1	34.5049
126649	89666.3	92566	86666.8	93076.3	61023	1214.4	534.6	34.5126
14311.5	67138	13970	5009.4	69776	4705	6.6	44	34.516
97875	83685.6	76648	32158.5	84565.4	24922	-19.8	-41.8	34.516
19909.5	69080.3	18888	4831.2	73976.1	4280	-8.8	9.9	34.516
128162	96418.3	87112	53285.1	99153.6	35219	143	-5.5	34.5204
127560	91541.7	91322	53247.7	91481.2	38146	25.3	31.9	34.5215
6974.25	65360.3	6993	2933.7	67177.8	2862	-16.5	-9.9	34.5281
29835.8	85891.3	22765	8285.2	111130	4886	7.7	46.2	34.5292
101884	83677.6	79795	35312.2	82574	28026	184.8	113.3	34.5303
32614.5	82663.3	25857	51579	78788.9	42903	1771	1472.9	34.5325
88047	84622.6	68188	97711.9	80540.9	79508	6388.8	3059.1	34.5325
7920	65726.9	7897	4270.2	68591.1	4080	11	36.3	34.5403
5483.25	68110.4	5276	3108.6	83357.3	2444	5.5	-27.5	34.5425
22575.8	66376.1	22290	6504.3	66802.4	6381	17.6	-25.3	34.5436
100084	84776.2	77370	26896.1	80110.1	22003	68.2	-26.4	34.5447
13671	66896.3	13393	4032.6	69786.2	3787	-25.3	-13.2	34.5502
64194.8	77947.6	53973	60296.5	75564.9	52294	875.6	343.2	34.5502
5321.25	64784.2	5383	2671.9	62072.2	2821	18.7	5.5	34.5502
138624	93928.6	96721	52207.1	87941.3	38906	-6.6	-9.9	34.5535
56433.8	74488.8	49651	13253.9	77004.2	11280	-34.1	-28.6	34.5546
6483.75	64129	6626	1886.5	71053.8	1740	0	-16.5	34.5546
11325.8	66551.1	11153	8049.8	68027.3	7755	238.7	198	34.558
7992.75	65207.6	8033	4921.4	80311	4016	92.4	-2.2	34.5613
122616	89708.9	89576	55893.2	82569.2	44363	18.7	19.8	34.5613
66517.5	75984.2	57371	22966.9	76264.6	19736	39.6	22	34.5624
32709.8	69590.5	30804	34833.7	71055.2	32128	231	122.1	34.569
104939	84329.2	81553	45598.3	81977.6	36453	23.1	-23.1	34.5701
16606.5	70592.4	15417	11719.4	69074.8	11119	229.9	101.2	34.5712
48436.5	80436.2	39464	49641.9	87136.6	37336	1997.6	1654.4	34.5712
31059	68514	29709	8698.8	66927	8518	-6.6	-17.6	34.5757
5889	65214.9	5918	3098.7	66343.2	3061	-8.8	-28.6	34.5768
9510	72001.8	8656	5987.3	70572.6	5560	30.8	-16.5	34.5768
39165.8	71089.8	36106	16309.7	69769.8	15320	27.5	25.3	34.5768
5880.75	68260.9	5646	4814.7	71582.6	4408	-23.1	12.1	34.579
19099.5	68470.3	18281	5802.5	74753.8	5087	-7.7	22	34.579
7144.5	68453.5	6840	3092.1	66462.4	3049	-13.2	-6.6	34.5801
19410.8	67041	18975	5828.9	68032.6	5615	-25.3	16.5	34.5812
151636	96777.5	102685	91901.7	103828	58008	-6.6	42.9	34.5867
9874.5	84262.4	7680	12274.9	101201	7949	97.9	22	34.5878
5537.25	64848	5596	2403.5	74440.4	2116	-5.5	-13.2	34.5889
129149	91842.5	92157	67918.4	99343.8	44805	-36.3	-29.7	34.59
11640.8	65165.1	11707	4264.7	66960.1	4174	-5.5	16.5	34.5922
81078	82691.8	64257	76345.5	79607	62851	4461.6	1911.8	34.5933
9576	69452.5	9036	5879.5	71754	5370	-12.1	-18.7	34.5956
112216	87756.5	83802	37964.3	84214.3	29544	5.5	9.9	34.5956
92094.8	85701.4	70425	62348	86665.9	47147	67.1	-7.7	34.5978
97567.5	82067.2	77914	28124.8	79619.3	23150	77	-26.4	34.6
21113.2	71648.6	19312	5993.9	70008.2	5611	3.3	12.1	34.6022
7770.75	64244.2	7927	4459.4	62101.8	4706	15.4	-8.8	34.6022
48576	72430.8	43952	39802.4	72444	36007	1103.3	671	34.6033
102760	87243.6	77192	46921.6	81842.1	37573	18.7	35.2	34.6044
113444	86749.4	85703	48750.9	90270.4	35393	57.2	35.2	34.6055
157710	95155.4	108619	49925.7	98674	33159	74.8	-1.1	34.6077
5505.75	66364.7	5437	3528.8	66665.7	3469	15.4	-50.6	34.6088
123971	90396.6	89877	44784.3	85262.3	34423	28.6	44	34.6099
61760.2	79480	50925	47120.7	79016	39082	5135.9	2676.3	34.6121
115630	103562	73173	185798	107903	112846	9946.2	5020.4	34.6132
21015	66172.1	20813	8137.8	66111.2	8067	-5.5	27.5	34.6154
16119	68564.6	15407	9258.7	67412.3	9001	3.3	-14.3	34.6154
5270.25	65340.7	5286	2612.5	93101	1839	20.9	-9.9	34.6166
21381.8	67515	20755	7881.5	66881	7723	-8.8	-47.3	34.6177
105140	91656	75177	24121.9	86328.8	18312	13.2	-46.2	34.6199
7263.75	64207.9	7414	2807.2	70487.6	2610	-13.2	11	34.621
30328.5	70907.5	28031	11931.7	77169.2	10133	83.6	40.7	34.621
18676.5	65904.8	18572	5801.4	66445.4	5722	5.5	13.2	34.6243
88992	85265.8	68400	28021.4	83061.7	22109	-48.4	9.9	34.6254
14598	68252.4	14017	3927	77869.9	3305	-48.4	-29.7	34.6276
5979.75	65731.1	5962	2537.7	65066.8	2556	-5.5	-34.1	34.6276
70407	86129.1	53573	163014	89634.9	119187	4160.2	2050.4	34.6287
6214.5	67799.8	6007	6509.8	73810.8	5780	-3.3	-12.1	34.6309
13238.2	67742.8	12807	6029.1	79437.7	4974	25.3	-16.5	34.632
120612	92629.3	85334	47209.8	90782	34081	-4.4	-46.2	34.6376
9988.5	68216.6	9596	3463.9	68376.6	3320	11	-25.3	34.642
22858.5	71567.7	20932	14424.3	77739.4	12160	2.2	-37.4	34.6431
27648	69835	25946	17745.2	69537.8	16724	27.5	1.1	34.6442
36798.8	79104	30487	7885.9	72019.3	7176	62.7	-20.9	34.6486
117240	87519.7	87791	47998.5	87354.3	36010	105.6	16.5	34.6486
100742	84682.6	77964	50219.4	81241.6	40511	3.3	8.8	34.6486
117431	86636.1	88831	66287.1	89443.7	48569	79.2	-11	34.6497
100997	99301.7	66655	242618	92133.6	172578	11014.3	5090.8	34.6497
118817	85758.7	90799	47084.4	82229	37526	7.7	5.5	34.6508
31438.5	97430.1	21147	46812.7	91375	33575	4138.2	2416.7	34.653
5342.25	67719.5	5170	3241.7	72483.1	2931	7.7	-8.8	34.6575
5016.75	64064.2	5132	1461.9	67469.8	1420	9.9	-3.3	34.6586
11221.5	84637.2	8689	4947.8	83766.2	3871	20.9	34.1	34.6586
9080.25	64626.8	9208	7670.3	64678.4	7772	47.3	119.9	34.6597
82850.2	79898.7	67957	32749.2	83424.1	25727	11	-5.5	34.6597
28611.8	68740.4	27278	10859.2	72464	9821	15.4	-6.6	34.6608
186140	108490	112442	183457	98719.4	121790	1796.3	1468.5	34.6619
8130.75	75776	7032	7647.2	118339	4235	11	8.8	34.663
8905.5	64883.9	8995	2691.7	77710.7	2270	35.2	-6.6	34.6641
6609	72236.1	5996	4902.7	74324.2	4323	-8.8	-2.2	34.6652
15211.5	66937.5	14893	16196.4	79790.1	13303	-12.1	-9.9	34.6663
57145.5	71594.1	52310	19168.6	74140.3	16944	-2.2	-23.1	34.6696
30936.8	70086.8	28928	7144.5	73435.1	6376	-4.4	27.5	34.6729
5577.75	63917.4	5719	1573	67114.7	1536	-12.1	5.5	34.6729
5754	65581.6	5750	4116.2	70525.3	3825	-17.6	4.4	34.674
114574	86896.3	86410	52905.6	88659.9	39107	-46.2	-13.2	34.674
21435.8	67542.4	20799	10560	74088.4	9341	36.3	-4.4	34.6796
5712.75	66700.7	5613	3329.7	71335.5	3059	1.1	60.5	34.6796
6294	66315.7	6220	3702.6	75241.4	3225	-4.4	-4.4	34.6796
112212	88177.6	83399	46044.9	93144.4	32397	35.2	28.6	34.6807
120045	86249.7	91215	40984.9	86418.9	31081	29.7	44	34.6818
35377.5	71274.9	32529	21052.9	77946	17701	-15.4	-6.6	34.684
117411	90939.3	84613	57604.8	95200.8	39655	-38.5	-5.5	34.6851
8273.25	64485.7	8408	4206.4	68370.7	4032	19.8	11	34.6884
27364.5	69188.3	25920	7859.5	84564.1	6091	19.8	19.8	34.6884
14533.5	70173.7	13573	7272.1	74107.4	6431	-44	7.7	34.6917
23738.2	66316.1	23459	10407.1	66146.8	10311	4.4	49.5	34.6961
124396	89798	90786	56348.6	89971.1	41045	67.1	-13.2	34.6973
118882	90002.1	86565	52233.5	91267.6	37507	24.2	6.6	34.6973
6992.25	70100.1	6537	5946.6	76460	5097	45.1	7.7	34.6984
5841.75	66007.8	5800	1424.5	65375.4	1428	4.4	-4.4	34.6984
127906	90063.5	93073	56411.3	93717.6	39448	-31.9	40.7	34.7039
108018	88799.1	79720	34603.8	85664.4	26473	-4.4	8.8	34.7072
126040	88078.6	93782	63738.4	94896.6	44018	53.9	-12.1	34.7105
14492.2	76304.7	12447	6910.2	77692	5829	-44	14.3	34.7116
139055	94811.8	96118	60023.7	100697	39065	86.9	-4.4	34.7116
15698.2	69429.1	14818	4373.6	71836.7	3990	56.1	9.9	34.7149
38583.8	76743.6	32949	15473.7	75128.5	13498	2338.6	1738	34.716
6543	66739.6	6425	3056.9	69706.7	2874	4.4	13.2	34.716
10619.2	69144.9	10065	4321.9	70091.6	4041	2.2	2.2	34.716
6609.75	65335.8	6630	4204.2	68933.3	3997	22	-27.5	34.7183
27979.5	69721.1	26300	12747.9	75708.8	11035	-17.6	-1.1	34.7183
142349	94705.9	98505	88916.3	93600.9	62256	41.8	-30.8	34.7194
6997.5	64827.3	7074	2832.5	72512	2560	-14.3	-7.7	34.7205
222422	113587	128330	93152.4	99008	61660	-7.7	-26.4	34.7216
117818	90708	85123	47085.5	87275.4	35357	-27.5	-33	34.7227
6936	67391.8	6745	9502.9	67415.2	9238	865.7	424.6	34.7238
7236	65563.2	7233	10414.8	67034.4	10182	15.4	25.3	34.7238
20697	67799.6	20006	6310.7	70769.7	5844	-31.9	-18.7	34.7238
17097.8	66440.4	16865	6814.5	71455.2	6250	-11	-5.5	34.7293
10185	67443.1	9897	4559.5	87117	3430	-44	-7.7	34.7304
118166	84604.4	91533	47833.5	87574.5	35796	-34.1	-11	34.7315
18928.5	94363.2	13146	6553.8	92209.1	4658	27.5	6.6	34.7315
10674.8	65663.6	10654	2599.3	70566.6	2414	-48.4	18.7	34.7315
17502	67854.4	16904	4665.1	67520.3	4528	38.5	14.3	34.7359
13800.8	67345.2	13430	7201.7	75745.6	6231	-6.6	-6.6	34.7393
11955	66161.4	11842	5769.5	67956.5	5564	12.1	-3.3	34.7415
12310.5	67456.6	11960	6262.3	98631.6	4161	23.1	19.8	34.7426
31437.8	68911.1	29898	6725.4	70340.9	6266	-88	-1.1	34.7426
17690.2	66813.5	17352	6145.7	69132.3	5826	7.7	-28.6	34.7448
12282.8	68228.7	11798	2368.3	66842.8	2322	4.4	5.5	34.7459
12106.5	71523.6	11093	5689.2	72061.7	5174	-30.8	22	34.747
81381	90170.2	59148	122731	89646.2	89723	2191.2	1065.9	34.7481
6841.5	64848.8	6914	4219.6	65067.2	4250	-34.1	27.5	34.7481
5753.25	64851.2	5814	1713.8	66341.2	1693	0	-8.8	34.7492
5996.25	65527.8	5997	3713.6	65794.7	3699	-8.8	9.9	34.7503
17502	68031.5	16860	8781.3	68218.5	8436	-27.5	13.2	34.7514
19240.5	70558.2	17871	13893	74174.5	12275	-7.7	-31.9	34.7525
24492.8	68843.6	23316	6711.1	75401.8	5833	14.3	0	34.7525
12012	71448.4	11018	3874.2	78558	3232	-1.1	-20.9	34.7525
105532	93635.2	73863	41619.6	86073.5	31689	-16.5	-18.7	34.7547
16399.5	68351.4	15724	5771.7	72007.3	5253	-3.3	-6.6	34.7592
20220.8	73328.2	18072	7559.2	80710.3	6138	40.7	-25.3	34.7614
16346.2	69158.7	15490	4089.8	71589	3744	-2.2	22	34.7614
15426.8	68940.2	14665	16326.2	68050.2	15723	828.3	365.2	34.7614
117398	85783.6	89688	39804.6	84182.1	30988	48.4	37.4	34.7636
135022	90581.2	97689	52321.5	87037.8	39396	9.9	-18.7	34.7647
12627	66043.3	12530	3855.5	67904.9	3721	-9.9	-2.2	34.7669
107590	84987.7	82965	41925.4	84698.6	32440	-9.9	52.8	34.7669
6669.75	65347.4	6689	5858.6	72184.5	5319	31.9	-11	34.768
39759.8	73461.9	35470	9915.4	79527.1	8171	-8.8	15.4	34.7724
124296	92397.6	88161	38077.6	80410.3	31034	47.3	-40.7	34.7746
28625.2	70085.7	26767	13755.5	77520	11629	-36.3	-18.7	34.7757
142463	94877.1	98406	71998.3	95253.6	49536	4.4	-18.7	34.7779
11318.2	70703.7	10491	17086.3	70518.8	15879	52.8	16.5	34.7779
27545.2	79763.4	22632	8684.5	75483.7	7540	47.3	-25.3	34.7779
12310.5	66747.8	12087	7261.1	79205	6008	-46.2	14.3	34.7791
13921.5	79640.3	11456	5315.2	80952.1	4303	-2.2	3.3	34.7802
54807.8	74432.3	48257	60890.5	73642.1	54188	5402.1	2308.9	34.7824
92925.8	81824.9	74427	44564.3	78793.7	37066	12.1	-14.3	34.7857
13232.2	69131.8	12544	4193.2	71825.8	3826	33	-44	34.7879
106048	90238.6	77018	48717.9	82616	38646	66	40.7	34.7879
10814.2	64441.1	10998	3517.8	65513.7	3519	0	7.7	34.7945
80366.2	86428.8	60939	105025	83323	82605	8608.6	3762	34.7967
38479.5	69270.5	36405	19675.7	77389.7	16662	29.7	11	34.7967
10187.2	68042.4	9812	4915.9	69194.2	4656	-15.4	20.9	34.8012
125150	91351.9	89783	52593.2	87685.7	39308	-33	27.5	34.8034
120986	93871.6	84466	82962	87325.9	62261	-41.8	90.2	34.8045
12890.2	67973.6	12428	5288.8	69950.9	4955	23.1	68.2	34.8078
11725.5	67030.9	11464	2767.6	81080.7	2237	-15.4	6.6	34.8133
28532.2	71800.1	26043	10557.8	100133	6910	7.7	53.9	34.8133
5298	66072.3	5255	13255	66423	13078	383.9	184.8	34.8144
19685.2	70674.5	18254	13673	75022.9	11944	171.6	75.9	34.8155
19875	89220.4	14599	24582.8	94662.4	17019	2571.8	1867.8	34.8222
114838	85017.1	88524	34475.1	85822.4	26326	-8.8	33	34.8233
8632.5	65570.2	8628	3047	74677.7	2674	12.1	-42.9	34.8244
18756	67231.5	18283	6018.1	68282.9	5776	4.4	4.4	34.8255
55128.8	73439.3	49196	47026.1	73240.9	42079	1219.9	911.9	34.8266
133309	98410.9	88776	85680.1	103629	54185	52.8	-53.9	34.8266
25231.5	71366.9	23170	11842.6	73600.4	10545	-7.7	9.9	34.8266
122398	88392.7	90748	43015.5	88051.7	32016	-19.8	4.4	34.8376
111288	85735.8	85068	39823.3	97692.7	26715	-50.6	51.7	34.8387
10973.2	70767.9	10162	4112.9	76163.6	3539	13.2	19.8	34.8399
114656	90479.1	83048	54628.2	87670.5	40836	40.7	47.3	34.841
154288	93763.5	107840	59457.2	94346.1	41301	-37.4	26.4	34.841
13535.2	68234.3	13000	6983.9	67766.8	6754	-4.4	-51.7	34.8443
62910.8	84215.1	48957	16315.2	76526.8	13972	-45.1	7.7	34.8487
20855.2	66867.4	20440	11060.5	77236.1	9385	-18.7	14.3	34.8498
9147.75	68094.8	8804	7450.3	67226.1	7263	-18.7	-27.5	34.852
156087	97919.1	104467	105025	94312.1	72980	-38.5	1.1	34.852
22401	73082	20088	6151.2	69672.5	5786	24.2	-8.8	34.8575
21841.5	67085.6	21337	13268.2	80872.8	10752	-11	-4.4	34.8575
8943.75	66066	8872	1738	70483.6	1616	-4.4	-36.3	34.8586
18445.5	69414	17415	13120.8	81505.7	10550	-8.8	-2.2	34.8586
77919.8	79480.6	64249	25813.7	90095.7	18777	-4.4	8.8	34.8597
9810	70340.1	9140	9337.9	80395.2	7612	48.4	1.1	34.8597
23780.2	70021.2	22257	14846.7	68333	14239	-15.4	-34.1	34.8609
11576.2	70363.7	10782	9286.2	81546.4	7463	26.4	44	34.862
123683	100021	81040	78575.2	96229	53513	24.2	49.5	34.8664
58339.5	71820	53235	15425.3	73334.2	13785	-2.2	-6.6	34.8686
5709.75	73893	5064	14786.2	72602.7	13347	1186.9	548.9	34.8708
21227.2	69335.6	20064	10315.8	69948.9	9665	7.7	1.1	34.8719
39902.2	80985.9	32290	15724.5	82732.9	12456	-16.5	-6.6	34.8752
6304.5	67644.4	6108	2565.2	68006.9	2472	19.8	22	34.8752
71046.8	78187.1	59551	70137.1	77149.8	59579	7015.8	3518.9	34.8785
175060	118345	96943	107738	122712	57539	4434.1	1766.6	34.8841
115388	87573.2	86351	54446.7	83320.9	42825	-47.3	39.6	34.8852
124263	94656.8	86034	71996.1	92948.3	50763	30.8	11	34.8874
180746	109286	108389	105713	112450	61610	44	8.8	34.8885
5638.5	73144.2	5052	3143.8	80387.1	2563	-16.5	14.3	34.8907
5646	71792.1	5154	6109.4	96408.8	4153	3.3	37.4	34.8918
112922	93978.4	78746	80051.4	91004.9	57648	62.7	23.1	34.8929
5119.5	65097.3	5154	1717.1	66943.4	1681	14.3	3.3	34.8951
14231.2	67642.8	13788	4323	82358.2	3440	6.6	-4.4	34.8951
100173	81597.6	80455	35401.3	81485.7	28472	2.2	2.2	34.8973
16048.5	72685.2	14470	16633.1	69439.9	15698	-29.7	-5.5	34.8984
113956	86856.3	85984	43888.9	90609.3	31744	-2.2	36.3	34.8984
105741	82418.6	84081	44658.9	82168.7	35619	29.7	-6.6	34.8995
32130	70655.4	29802	12950.3	81403.3	10426	44	18.7	34.9029
7401.75	64565.6	7513	2891.9	79365	2388	-14.3	17.6	34.9051
5443.5	63590.9	5610	2578.4	67429.4	2506	-42.9	42.9	34.9062
8731.5	66207.1	8643	5803.6	69355.4	5484	8.8	11	34.9084
13475.2	72558.9	12171	9769.1	99260.1	6450	-16.5	8.8	34.9084
7960.5	68285.3	7640	4728.9	84010.1	3689	27.5	18.7	34.9095
16637.2	67101.9	16249	2703.8	65676.9	2698	-16.5	15.4	34.9106
5115	65896.7	5087	2599.3	74420.2	2289	-22	19.8	34.9128
6951.75	67166.4	6783	3122.9	67456.3	3034	24.2	-25.3	34.9139
93246	83724.5	72989	38518.7	92460.7	27302	-9.9	58.3	34.9139
12588	69214.5	11919	8338	73505.4	7434	15.4	0	34.9139
24694.5	69395.8	23321	12806.2	76048.1	11036	42.9	16.5	34.9139
42749.2	75619.2	37049	45364	73601.2	40393	4501.2	1991	34.9139
28339.5	67907	27350	7203.9	76221.3	6194	27.5	28.6	34.915
37647	68897.9	35810	17452.6	69806.1	16385	2297.9	1188	34.915
137365	94565.3	95197	59024.9	92723.9	41718	34.1	-36.3	34.9172
16752.8	75323	14576	11898.7	85531.8	9117	20.9	1.1	34.9228
22657.5	70732.2	20993	5824.5	71953.7	5305	14.3	-42.9	34.9239
7345.5	64764.5	7433	4084.3	73798.9	3627	59.4	41.8	34.9272
13004.2	66163.1	12881	4225.1	76133.1	3637	20.9	8.8	34.9283
6216	65609.9	6209	1864.5	82118.2	1488	-2.2	-4.4	34.9283
13907.2	67373.3	13528	9284	66372.5	9167	12.1	-8.8	34.9294
8938.5	66597.7	8796	5248.1	67918.5	5064	-15.4	-26.4	34.9316
51735.8	74828.5	45311	14342.9	77135.8	12186	-7.7	-13.2	34.9316
82830	94540.9	57418	53890.1	102423	34482	2404.6	1520.2	34.9327
121790	93524.3	85343	66323.4	101779	42706	31.9	42.9	34.9327
27465.8	74131.9	24281	13638.9	87682.9	10194	13.2	29.7	34.9393
122826	93800.9	85815	70158	88086.9	52197	60.5	26.4	34.9416
31935.8	69275.2	30212	43520.4	70001.8	40744	726	382.8	34.9427
6388.5	68077.5	6150	2698.3	67520.4	2619	-2.2	22	34.9427
25605.8	69700.1	24076	13277	77406.1	11241	14.3	-37.4	34.9438
7148.25	66345.8	7061	3392.4	67596.3	3289	6.6	24.2	34.9482
13576.5	65897.6	13502	7172	69417.2	6771	-24.2	-12.1	34.9482
77959.5	92269.6	55372	94404.2	101996	60658	6283.2	2911.7	34.9526
9523.5	67067.7	9306	6443.8	70489.2	5991	11	17.6	34.9537
42531	70218.2	39695	12079.1	68443.4	11566	12.1	-18.7	34.9559
7889.25	65430.3	7902	5177.7	69349.2	4893	-19.8	7.7	34.9581
106655	86081.8	81199	61960.8	92878.9	43720	103.4	36.3	34.9581
8433.75	66304.5	8336	2893	66084.2	2869	29.7	-17.6	34.9581
107060	85618.3	81948	39860.7	83797.7	31174	-22	-18.7	34.9626
15630	65569.6	15622	4876.3	65446.1	4883	-9.9	-20.9	34.9637
9393.75	73958.3	8324	6914.6	75892.7	5971	-4.4	63.8	34.9637
15699	76625.4	13427	5027	75216.8	4380	-15.4	-33	34.9648
115312	90132	83845	40045.5	88767.9	29565	31.9	-26.4	34.9648
66853.5	87972.8	49803	75775.7	90451.1	54903	2413.4	1291.4	34.9692
8394	65857.7	8353	3160.3	66746.2	3103	38.5	-3.3	34.9703
5948.25	63947.6	6096	1544.4	68480.2	1478	15.4	5.5	34.9703
12453	80588.5	10127	12691.8	84770.7	9812	-15.4	15.4	34.9725
17855.2	73971.9	15819	10676.6	84260.8	8304	19.8	15.4	34.9769
6359.25	65880.5	6326	9759.2	66943.6	9554	11	11	34.978
152912	95917.8	104477	51681.3	92674.8	36547	22	20.9	34.9825
5580	63775.9	5734	2343	64463	2382	12.1	6.6	34.9836
102167	92306.5	72537	139770	89649.2	102176	368.5	587.4	34.9847
103643	84635.8	80254	43703	82881	34557	34.1	34.1	34.9913
50937	87736.7	38048	59690.4	90804.8	43080	2589.4	1813.9	34.9935
19488.8	73716.6	17326	14814.8	75899.2	12792	17.6	2.2	34.9946
12274.5	67063.1	11995	7200.6	90907.1	5191	5.5	-33	34.9946
12031.5	66315.9	11890	5062.2	71700.1	4627	-13.2	1.1	34.9968
8748.75	67185.2	8534	4852.1	71877.8	4424	8.8	-2.2	34.9979
35795.2	71283.8	32909	9677.8	70960.4	8938	56.1	-12.1	34.999
6033	68737.6	5752	3180.1	73591.5	2832	-17.6	-25.3	35.0001
129799	89609	94929	51133.5	91131.4	36772	29.7	51.7	35.0112
23326.5	66385.5	23028	10424.7	66413.2	10287	28.6	-11	35.0112
50765.2	74690.8	44543	21478.6	72666.4	19371	2.2	-25.3	35.0167
28997.2	71316.2	26647	8772.5	76370.2	7528	27.5	-17.6	35.0178
108460	85081.1	83544	38514.3	82982.3	30417	-46.2	41.8	35.0178
19073.2	66435.5	18815	4921.4	71673.1	4500	-17.6	-63.8	35.02
6883.5	66117.1	6823	2586.1	69346.4	2444	20.9	13.2	35.0211
5786.25	64799.7	5852	4326.3	81450.3	3481	-12.1	13.2	35.0222
19951.5	71391.8	18315	6680.3	78982.5	5543	39.6	38.5	35.0222
13218.8	69981.7	12379	8068.5	95758.3	5522	-5.5	-1.1	35.0267
12144	67601.2	11773	4876.3	75424.4	4237	22	-4.4	35.0289
128792	89712.7	94084	54964.8	93122.7	38682	-8.8	-19.8	35.0311
104890	89286.8	76989	32188.2	84063.4	25094	8.8	6.6	35.0333
143228	94891.4	98919	86511.7	97845	57945	17.6	-44	35.0333
96741.8	93261	67982	131409	92016.8	93592	3217.5	1859	35.0366
110105	84644.5	85249	42610.7	85747.4	32567	27.5	42.9	35.0388
56515.5	83822.9	44186	58716.9	89490	43000	6581.3	3150.4	35.041
143043	110207	85062	190607	106333	117476	6256.8	2945.8	35.0421
6318	64314.5	6438	4644.2	63995.4	4756	-12.1	35.2	35.0444
64297.5	81658.1	51603	55048.4	83908.6	42995	5140.3	2526.7	35.0455
41024.2	70837.5	37954	18791.3	71778.7	17157	-6.6	12.1	35.0455
10958.2	68292.1	10516	6033.5	68588.3	5765	-17.6	-16.5	35.0477
79826.2	80433.8	65041	74086.1	78211.8	62079	6661.6	3092.1	35.0477
37405.5	84900.1	28874	38445	82699.8	30466	2913.9	1999.8	35.0477
9106.5	68543	8707	5657.3	70365.7	5269	-1.1	-11	35.0488
24785.2	69090.9	23510	11259.6	76825.5	9605	-7.7	1.1	35.051
117292	87255.7	88096	52613	88465.9	38976	37.4	-24.2	35.0543
4951.5	64410.8	5038	1215.5	59182	1346	-4.4	9.9	35.0554
64143	85428.4	49207	72495.5	85750	55406	8791.2	4162.4	35.0554
135538	88784.8	100047	65695.3	86173.6	49962	25.3	-28.6	35.0554
125452	86653.2	94880	43215.7	85260.5	33218	38.5	25.3	35.0565
115774	87654.8	86560	116351	82708.3	92194	-22	-14.3	35.0587
7865.25	65347	7888	10408.2	65330.1	10441	-15.4	30.8	35.0631
12456.8	65905	12387	5064.4	80033.9	4147	7.7	-14.3	35.0631
62975.2	74046.8	55737	22795.3	78718.1	18978	-48.4	-3.3	35.0643
14872.5	69560.7	14012	11347.6	69626.1	10681	20.9	-6.6	35.0654
6456	65303.4	6479	49414.2	68703.5	47136	4.4	-1.1	35.0665
110814	84424.8	86021	32744.8	90037.9	23834	19.8	39.6	35.0698
6333	67147.6	6181	3456.2	66462.9	3408	-19.8	-15.4	35.0698
39204	93799.9	27391	28989.4	99761	19044	6282.1	3388	35.0709
20519.2	76895.6	17488	22489.5	74404.2	19809	1674.2	718.3	35.0709
121660	88709.2	89879	49047.9	89338.6	35980	-40.7	-16.5	35.0797
146692	96940.5	99170	81644.2	92947.8	57566	25.3	59.4	35.0797
113700	95623.3	77925	55194.7	96702.1	37406	3.3	-14.3	35.0797
12056.2	68154.8	11593	4011.7	73830.6	3561	9.9	-17.6	35.0808
5944.5	65321.7	5964	6413	70612	5952	-16.5	-28.6	35.0819
96378.8	82129.8	76906	27809.1	82046.4	22213	-1.1	16.5	35.0842
41015.2	106640	25206	102199	106294	63011	503.8	467.5	35.0842
11095.5	67204.7	10820	4206.4	79170.2	3482	26.4	19.8	35.0864
118719	87070.6	89357	46072.4	97937.1	30830	30.8	31.9	35.0864
109422	96185.1	74555	141640	99262.6	93515	5052.3	2817.1	35.0886
13733.2	65124.6	13820	4053.5	66729.5	3981	-17.6	47.3	35.093
30849	76658.7	26373	18038.9	77719.9	15211	8.8	13.2	35.0974
4999.5	64383.4	5089	3774.1	67727.1	3652	6.6	31.9	35.0985
102054	87729.2	76237	53953.9	83208	42495	29.7	-12.1	35.0996
23657.2	68784.5	22540	5976.3	79364.3	4935	24.2	12.1	35.1007
129234	94380.1	89738	38798.1	95135	26727	94.6	35.2	35.104
8481	65574.7	8476	5626.5	66788.3	5521	16.5	41.8	35.1085
106316	83300.4	83643	31436.9	79925.9	25777	-9.9	-13.2	35.1085
124018	91289.4	89032	40143.4	90171.3	29176	-1.1	45.1	35.1096
112081	262143	20220	262143	89383.6	192203	667.7	161.7	35.1118
7962	69332.7	7526	5557.2	69107.5	5270	-8.8	-2.2	35.1151
8660.25	69801.8	8131	5489	74523.9	4827	-19.8	-2.2	35.1162
161704	116280	91137	85825.3	112000	50220	168.3	138.6	35.1162
75846.8	75925.5	65468	34380.5	73587	30619	-5.5	-12.1	35.1195
72469.5	89592	53011	49403.2	88991.5	36382	799.7	1090.1	35.1206
107603	86680.4	81355	82076.5	80721.6	66636	1923.9	869	35.1239
14130	65582.4	14120	3236.2	66968	3167	-3.3	-24.2	35.1262
51012	79469.5	42068	45270.5	93057.1	31882	5467	2589.4	35.1339
10172.2	72865.7	9149	11166.1	70799.3	10336	3.3	-8.8	35.135
127530	90746.1	92101	41054.2	89744.1	29980	30.8	5.5	35.1361
17513.2	68306.2	16803	7141.2	70334.5	6654	-15.4	40.7	35.1372
28640.2	81327.9	23079	14215.3	95963.5	9708	80.3	64.9	35.1438
40713.8	82663.6	32278	14494.7	91453.2	10387	-29.7	11	35.1483
51732	76315.3	44425	14424.3	94587.9	9994	44	6.6	35.1516
72345.8	77491.7	61184	26246	94043.6	18290	-16.5	-40.7	35.1538
7103.25	65603	7096	2393.6	69226.4	2266	-3.3	-11	35.1582
13852.5	68140.6	13323	4241.6	69200.3	4017	-9.9	-27.5	35.1615
124592	89190.7	91548	39688	83878.6	31009	-14.3	2.2	35.1615
8046	69629.3	7573	13120.8	70326.7	12227	1056	460.9	35.1648
30060	91902	21436	32483	99920.5	21305	3512.3	2055.9	35.1671
83516.2	130141	42057	262143	68370.5	251275	97.9	118.8	35.1693
15669.8	68553.6	14980	5045.7	67347.3	4910	-6.6	18.7	35.1704
10875.8	69025.1	10326	10124.4	81622.9	8129	25.3	12.1	35.1715
11349	76057.7	9779	2253.9	83500.1	1769	50.6	29.7	35.1737
72245.2	94924.9	49878	24028.4	96195.8	16370	-18.7	15.4	35.1748
47206.5	82238.4	37619	23977.8	93944.5	16727	48.4	0	35.177
40213.5	100138	26318	95728.6	99146.1	63277	369.6	509.3	35.1814
8738.25	66059.5	8669	3445.2	65406.9	3452	3.3	26.4	35.187
26348.2	83904.7	20580	9849.4	78156	8259	1527.9	1324.4	35.1881
61233.8	74135.2	54131	59054.6	73834.9	52417	7159.9	2988.7	35.1903
25531.5	78607.2	21286	8646	87079.2	6507	11	17.6	35.1914
117793	89215.8	86528	55393.8	96189.5	37741	-20.9	-17.6	35.1914
6329.25	71738.8	5782	2077.9	70339.5	1936	12.1	44	35.1969
9567	65406.1	9586	4041.4	74106.7	3574	-2.2	-7.7	35.1991
48126.8	110490	28546	45439.9	110684	26905	656.7	1012	35.2002
86053.5	85540.5	65929	39382.2	78805.3	32751	-78.1	-15.4	35.2002
15951	79982	13070	41456.8	76777.2	35387	2885.3	1174.8	35.2013
146962	96935.7	99358	100747	93309	70760	30.8	-62.7	35.2069
62349	74982.6	54494	23365.1	78967.3	19391	-49.5	-7.7	35.2069
31910.2	101711	20561	65452.2	88741	48337	3723.5	2193.4	35.2102
15513	96056.3	10584	29896.9	92534.4	21174	3028.3	1421.2	35.2113
34008	87012.9	25614	32375.2	89014.1	23836	4504.5	2560.8	35.2124
124276	87333.9	93258	48214.1	83155.9	37998	50.6	-15.4	35.2168
21966.8	123012	11703	22172.7	143716	10111	162.8	90.2	35.2179
106028	91105.5	76270	57571.8	88683.2	42545	8.8	-25.3	35.219
122237	90213.3	88800	44585.2	92035.3	31748	0	52.8	35.2201
28172.2	72777.7	25369	13064.7	86863	9857	-26.4	20.9	35.2201
98709.8	101483	63745	30792.3	89997.1	22423	-8.8	-22	35.2201
111115	84042.3	86647	40823.2	80676.4	33162	11	-2.2	35.2212
23843.2	68384.7	22850	12741.3	72052.3	11589	60.5	3.3	35.2223
7721.25	63738.5	7939	2196.7	62701.6	2296	0	-2.2	35.2234
134712	93185.5	94741	65979.1	91501.7	47256	29.7	-6.6	35.2234
7154.25	64831.4	7232	1917.3	66342.2	1894	17.6	-47.3	35.2245
165991	116262	93568	94430.6	123277	50201	29.7	-24.2	35.2245
5922.75	70560.5	5501	1742.4	71057.8	1607	36.3	-31.9	35.2245
5096.25	62509.4	5343	3564	63195.4	3696	18.7	24.2	35.2268
7593	65424	7606	5256.9	64966.3	5303	4.4	-4.4	35.2268
14991.8	87762.3	11195	11803	90693.1	8529	38.5	4.4	35.2279
5956.5	64683.6	6035	3451.8	70406.8	3213	-15.4	-26.4	35.2301
7221.75	66800.9	7085	7452.5	69415.4	7036	-5.5	20.9	35.2301
6207	69630.6	5842	44482.9	69369	42025	34.1	1.1	35.2301
95291.2	88091.9	70892	40284.2	83314.4	31688	-9.9	-46.2	35.2312
122747	89310.4	90072	51055.4	91572.5	36539	0	25.3	35.2323
6620.25	67855	6394	1271.6	100404	830	193.6	136.4	35.2323
114438	86764.2	86439	49338.3	84560.8	38238	1.1	-1.1	35.2323
16012.5	66116.1	15872	4089.8	67821.1	3952	1.1	20.9	35.2356
6686.25	67445	6497	7234.7	84561	5607	-34.1	-20.9	35.2367
7948.5	64935.5	8022	4796	70774.8	4441	-34.1	-28.6	35.2378
80623.5	91102.1	57998	79997.5	89766.4	58404	5464.8	4000.7	35.2422
8324.25	71442.9	7636	5793.7	76892.7	4938	0	-27.5	35.2478
12180.8	66924.7	11928	2908.4	73963.9	2577	1.1	53.9	35.2489
25773	68596.8	24623	9353.3	68252.8	8981	59.4	12.1	35.25
6119.25	63645.6	6301	2699.4	68093.9	2598	-3.3	69.3	35.2511
113945	87679.8	85168	45523.5	82536	36147	-11	-8.8	35.2533
5423.25	63855.2	5566	4016.1	64007.6	4112	16.5	18.7	35.2566
6611.25	64706.5	6696	5535.2	72276.3	5019	7.7	-34.1	35.2588
5463	65416.3	5473	10459.9	83894.3	8171	20.9	-25.3	35.2621
100232	83177	78974	28955.3	77969.2	24338	-5.5	41.8	35.2621
13404.8	68461.2	12832	5586.9	73214	5001	39.6	24.2	35.2643
44851.5	71311.5	41219	51113.7	70814	47304	4015	2010.8	35.2677
6702.75	64475.5	6813	3854.4	62914.6	4015	12.1	-12.1	35.2688
18590.2	66030.6	18451	7965.1	68306.8	7642	-6.6	-5.5	35.2688
116340	92022.8	82854	46972.2	92775.1	33181	8.8	27.5	35.2688
17929.5	72096.4	16298	18658.2	73746.1	16581	455.4	266.2	35.2699
69251.2	79587	57025	68748.9	78644.2	57290	401.5	462	35.2743
9351.75	65443.3	9365	5166.7	65966.3	5133	-13.2	-26.4	35.2743
8202.75	66474	8087	3769.7	69867.4	3536	5.5	-20.9	35.2754
7899	65627.4	7888	2070.2	67633.4	2006	-25.3	-14.3	35.2776
124378	93968.7	86744	48989.6	91749.3	34993	53.9	56.1	35.2787
117197	87483.8	87795	34644.5	88915.7	25535	-7.7	-6.6	35.2798
8479.5	65079.3	8539	5066.6	70318.7	4722	-11	8.8	35.2809
10184.2	74299.8	8983	11859.1	78457.3	9906	30.8	5.5	35.2831
18449.2	71370.6	16941	8671.3	73128.6	7771	14.3	29.7	35.2864
102704	82570.6	81516	41537.1	82283.2	33083	6.6	11	35.2864
17898	67038	17497	13883.1	67555.9	13468	1012	514.8	35.2887
150627	96069.2	102754	79356.2	95548.2	54430	-16.5	19.8	35.292
28649.2	72977.2	25728	6108.3	76968.6	5201	63.8	42.9	35.2953
17334.8	72079.8	15761	21525.9	73212	19269	-1.1	-22	35.2975
7887	71137.1	7266	5721.1	87053.2	4307	31.9	13.2	35.3041
13739.2	72241.3	12464	11304.7	80007	9260	2.2	4.4	35.3041
39813	71815.1	36332	10150.8	74187.9	8967	-38.5	3.3	35.3052
17092.5	67827.7	16515	5473.6	72322.1	4960	-13.2	-34.1	35.3063
53771.2	95634.8	36848	44517	96704.1	30169	2657.6	1274.9	35.3074
91779.8	96582.6	62277	100060	92169.1	71147	3351.7	1959.1	35.3108
5848.5	65890.9	5817	1613.7	68761.7	1538	-8.8	28.6	35.3108
10787.2	72731.8	9720	16068.8	72386.9	14548	787.6	424.6	35.313
9055.5	64852.1	9151	2960.1	64449.5	3010	-33	-16.5	35.3141
161148	100613	104966	80927	95389.1	55600	99	35.2	35.3207
12270.8	66875.3	12025	5619.9	70665	5212	-20.9	-8.8	35.3218
163007	109080	97936	117114	102724	74716	29.7	1.1	35.324
31236	81291.5	25182	10436.8	82052.1	8336	1763.3	1375	35.3251
36680.2	71584.4	33581	23928.3	84038.9	18660	18.7	-27.5	35.3251
9621	68157.2	9251	2964.5	84507	2299	-8.8	-9.9	35.3262
110060	86102.7	83771	50364.6	89343.2	36944	17.6	-1.1	35.3262
21231.8	72732.4	19131	7663.7	68829.4	7297	5.5	-15.4	35.3318
7043.25	67980.3	6790	3478.2	73436.6	3104	6.6	31.9	35.3329
100470	85219.5	77264	36309.9	81415.3	29228	55	-42.9	35.3351
21774.8	92084.3	15497	11865.7	98910	7862	18.7	16.5	35.3362
6613.5	75038.5	5776	4570.5	74399.5	4026	-7.7	-24.2	35.3373
104428	90644.3	75502	68017.4	93107	47876	16.5	-14.3	35.3384
5133	64283.6	5233	1889.8	63480.2	1951	-19.8	-14.3	35.3395
8616.75	64471.7	8759	2091.1	63592.7	2155	-26.4	20.9	35.3406
135532	91796.3	96760	56380.5	90852	40670	23.1	6.6	35.3406
27085.5	70588	25147	16399.9	70686.2	15205	16.5	-3.3	35.3417
33556.5	72250.4	30438	8952.9	73296.4	8005	20.9	36.3	35.3417
11895.8	66107	11793	3652	67324.2	3555	19.8	29.7	35.3461
145195	96747.3	98354	80113	96236.6	54556	13.2	3.3	35.3484
5376	65438.6	5384	2827	67790.1	2733	29.7	-20.9	35.3495
10090.5	65773.9	10054	3767.5	66124	3734	-30.8	-12.1	35.3495
6435.75	66088	6382	6351.4	64916.6	6412	1237.5	554.4	35.3539
124729	89249	91589	53695.4	89827.2	39175	52.8	16.5	35.3561
34945.5	68848.9	33264	10602.9	68372.7	10163	-7.7	60.5	35.3561
51738.8	83798.8	40463	53730.6	81117	43410	6235.9	3384.7	35.3583
106589	89078.3	78419	34731.4	91529.6	24868	29.7	-5.5	35.3605
5806.5	68025.5	5594	4722.3	73301.9	4222	16.5	17.6	35.3605
29522.2	70042	27623	23181.4	70687.5	21492	2536.6	1131.9	35.3616
114320	85591.6	87533	51291.9	94761.3	35473	17.6	-68.2	35.3616
67584.8	97128.1	45602	90193.4	91907.1	64314	2653.2	1386	35.3627
5106.75	63735.7	5251	2552	69225.1	2416	22	-6.6	35.3638
10615.5	70379.1	9885	7063.1	80098.2	5779	-33	-17.6	35.3682
6686.25	65032.7	6738	1386	67333.5	1349	18.7	-8.8	35.3682
6305.25	67663.5	6107	3803.8	72424.7	3442	-2.2	14.3	35.3705
10032.8	66949	9821	8092.7	71227.9	7446	74.8	25.3	35.3727
11678.2	65003	11774	3813.7	66207.9	3775	-5.5	25.3	35.3738
47090.2	71365	43244	15325.2	71621.8	14023	-24.2	24.2	35.3738
49208.2	74003.2	43578	14507.9	86435.4	11000	4.4	-9.9	35.376
69260.2	76900.3	59025	32663.4	73234	29230	55	-38.5	35.3782
10431	66732.3	10244	4330.7	70830.2	4007	-19.8	3.3	35.3793
22005.8	70202.4	20543	6816.7	73368.2	6089	-67.1	28.6	35.3793
9106.5	64276.1	9285	4077.7	65370.9	4088	-29.7	17.6	35.3815
36782.2	72943.4	33047	6063.2	68017.4	5842	-7.7	40.7	35.3826
120250	90717.7	86871	63701	93599.1	44602	86.9	-55	35.3881
26140.5	71351.3	24010	8817.6	104102	5551	14.3	-18.7	35.3915
9987.75	66123.6	9899	3778.5	94298.5	2626	-23.1	-3.3	35.3948
59919	73826.9	53190	25726.8	83911.4	20093	-9.9	-27.5	35.3981
11161.5	66522.4	10996	3814.8	70823.4	3530	7.7	8.8	35.3992
14366.2	71024.9	13256	11366.3	117585	6335	15.4	12.1	35.4003
122450	88943.6	90224	65420.3	91265.6	46977	-19.8	81.4	35.4014
46254.8	72612.4	41747	18452.5	77202.7	15664	170.5	59.4	35.4047
98628.8	82861	78007	38129.3	83531.4	29915	69.3	53.9	35.4058
18090	66179.9	17914	10762.4	65709.4	10734	100.1	119.9	35.4091
18325.5	70241	17098	13256.1	70705	12287	-19.8	33	35.4103
10176.8	86291	7729	24821.5	87749.6	18538	1585.1	727.1	35.4114
102916	80142.8	84159	40481.1	82081.9	32321	11	35.2	35.4125
5127	64025	5248	1258.4	61868.4	1333	-19.8	-9.9	35.4125
9959.25	67552.2	9662	3338.5	82314.5	2658	-15.4	23.1	35.4169
33633.8	70664	31193	7285.3	69316.1	6888	-20.9	-4.4	35.418
15324	66596.4	15080	4560.6	71985.4	4152	14.3	-11	35.4191
18360	67254	17891	3749.9	68493.2	3588	22	-31.9	35.4213
120271	86235.1	91402	48002.9	85907.1	36620	-13.2	-42.9	35.4257
9169.5	70169.6	8564	5450.5	83361.5	4285	16.5	7.7	35.4268
16185.8	66789.4	15882	4325.2	73951.6	3833	18.7	-9.9	35.4302
102339	82889.1	80914	34936	85057.1	26918	4.4	-3.3	35.4324
20909.2	67340.4	20349	6629.7	70832.1	6134	11	-16.5	35.4368
9998.25	65426.4	10015	2589.4	66679.3	2545	18.7	-13.2	35.4368
29703	72664.8	26789	6733.1	77089.5	5724	16.5	0	35.439
26252.2	68000	25301	7916.7	76579.9	6775	51.7	35.2	35.4401
147132	94375.5	102171	84233.6	103280	53450	5.5	19.8	35.4401
86649.8	81085.8	70033	82491.2	78716.1	68679	6965.2	3351.7	35.4412
12219.8	71122	11260	4106.3	99376.1	2708	-1.1	-16.5	35.4478
5385.75	66246.3	5328	4852.1	89422.7	3556	46.2	9.9	35.4478
111796	89227.5	82112	44867.9	95324.1	30847	7.7	2.2	35.4489
19675.5	69381.4	18585	8324.8	78420.9	6957	-1.1	-7.7	35.4489
11503.5	65063.7	11587	5903.7	66535.7	5815	6.6	48.4	35.45
107061	83283.1	84247	30125.7	81918.5	24101	9.9	33	35.4512
20649	69050.6	19598	5240.4	68413.3	5020	-27.5	-9.9	35.4589
147292	101393	95203	91172.4	104993	56909	-17.6	3.3	35.46
7055.25	66509.3	6952	5192	69711.7	4881	9.9	25.3	35.4611
15900.8	66390.9	15696	6257.9	73013.7	5617	-5.5	11	35.4611
39491.2	86997.8	29749	46828.1	100918	30410	4958.8	2258.3	35.4622
129814	95321.3	89251	49773.9	90317.1	36117	-4.4	-29.7	35.4633
123234	88284.5	91480	49350.4	88325.9	36617	45.1	-2.2	35.4666
109270	83246.9	86023	33815.1	79587.2	27845	67.1	69.3	35.4677
65379	85187.6	50297	72763.9	85878.4	55528	8521.7	3650.9	35.4677
7795.5	67301.5	7591	3964.4	74423.1	3491	-6.6	12.1	35.4711
7095	66236.2	7020	3925.9	70489.8	3650	8.8	16.5	35.4711
53322.8	74786.7	46727	28579.1	78712.3	23795	-2.2	16.5	35.4722
199894	137770	95088	262143	80530.1	213334	3837.9	3437.5	35.4722
16662	66852	16334	12544.4	67056.3	12260	6.6	-14.3	35.4722
18856.5	66038.6	18713	4035.9	64511.4	4100	8.8	-16.5	35.4865
114677	86414.7	86970	41659.2	83034.6	32880	39.6	-4.4	35.4943
11331.8	75648.1	9817	12434.4	83212.6	9793	27.5	30.8	35.4943
5919.75	65722	5903	2674.1	69296.1	2529	-17.6	48.4	35.4943
9564.75	69156.6	9064	5253.6	94277.1	3652	-1.1	31.9	35.4965
107712	84550.2	83489	37552.9	77531	31743	-29.7	19.8	35.4965
20370.8	67336.7	19826	6512	71714.1	5951	57.2	8.8	35.502
10335.8	68985	9819	6367.9	73331	5691	64.9	-26.4	35.502
138970	92455.1	98508	80999.6	97657.9	54357	213.4	79.2	35.5031
5971.5	68814.5	5687	15126.1	69201	14325	920.7	394.9	35.5053
12633	67480.3	12269	6586.8	67155	6428	-45.1	14.3	35.5086
78504	74463.6	69092	76708.5	72132	69694	2456.3	1413.5	35.5097
21675.8	70285.6	20211	7306.2	69585.7	6881	-1.1	4.4	35.5131
37398.8	72541.6	33787	16540.7	81260.2	13340	4.4	49.5	35.5142
6573.75	68156.5	6321	4585.9	80595.8	3729	5.5	8.8	35.5153
20963.2	71409.5	19239	7444.8	78897.6	6184	-30.8	17.6	35.5153
5580.75	65733.3	5564	2627.9	72392.6	2379	-16.5	-30.8	35.523
9102	77619.9	7685	19427.1	75824.8	16791	2041.6	913	35.5252
48378	77180.6	41079	20608.5	78033.2	17308	-44	-6.6	35.5274
5790	69104.6	5491	2741.2	72350.9	2483	-38.5	-1.1	35.5296
113020	84179	87990	46025.1	84997.4	35487	1.1	-28.6	35.5319
45854.2	78315	38372	24390.3	79209.3	20180	-16.5	24.2	35.5374
23388.8	70026.3	21889	9507.3	77815.7	8007	-31.9	-11	35.5374
10320	66385.1	10188	7120.3	74316.9	6279	-25.3	-1.1	35.5385
8835.75	65224.1	8878	1721.5	62852.5	1795	47.3	22	35.5385
31381.5	77743.2	26454	10290.5	74576.8	9043	1703.9	1384.9	35.5385
7431	66648.1	7307	10033.1	67369.8	9760	9.9	3.3	35.5396
31935	72121.5	29019	15709.1	74049.6	13903	-11	-1.1	35.5396
144115	94613.6	99824	87111.2	92555.6	61681	130.9	77	35.544
5878.5	67838.2	5679	4024.9	84952	3105	27.5	-4.4	35.544
19483.5	76031.4	16794	8731.8	74250.3	7707	314.6	97.9	35.5451
34232.2	72563.5	30917	10378.5	80397.8	8460	48.4	19.8	35.5451
14858.2	65116.4	14954	6817.8	66748	6694	-18.7	31.9	35.5462
85923	92412.3	60934	137705	90078.5	100186	3406.7	1652.2	35.5462
14606.2	69064.6	13860	16651.8	69460.4	15711	99	94.6	35.5495
32625	71717.4	29813	9264.2	74140.8	8189	-4.4	-45.1	35.5506
24869.2	68114	23928	12477.3	110921	7372	-16.5	19.8	35.5518
9622.5	67525.5	9339	3092.1	72972.2	2777	11	-11	35.5562
30760.5	69692.3	28926	12648.9	80232.1	10332	51.7	0	35.5573
14481	66570.3	14256	4682.7	89236.8	3439	4.4	7.7	35.5584
15706.5	66494.9	15480	5684.8	70842.2	5259	51.7	29.7	35.5595
11823	65205.1	11883	4721.2	66971.6	4620	15.4	-17.6	35.5606
24744	67861.7	23896	12971.2	69793.2	12180	-13.2	8.8	35.5617
10436.2	66461	10291	2791.8	69966.9	2615	-3.3	-27.5	35.565
86106.8	82970.8	68013	82992.8	79978.5	68006	4752	2343	35.5694
94784.2	89535.3	69378	146623	80380.7	119545	1853.5	765.6	35.5705
5139.75	64417.4	5229	2861.1	67593.8	2774	6.6	-30.8	35.5705
6121.5	73529.8	5456	11823.9	87687.1	8837	24.2	24.2	35.5705
78025.5	80090.8	63846	20901.1	79684.4	17190	52.8	27.5	35.5716
6593.25	70963.3	6089	5637.5	74925.8	4931	-8.8	-13.2	35.5716
23502.8	75337.6	20445	23398.1	79230	19354	-1.1	19.8	35.5728
161044	103793	101685	105076	114775	59998	108.9	91.3	35.5728
88730.2	86673.7	67091	49088.6	79226.5	40606	-14.3	-19.8	35.5739
28359.8	69440.9	26765	10752.5	92940.6	7582	29.7	11	35.5739
119607	92749.8	84513	32168.4	91066.5	23150	71.5	13.2	35.575
102283	92683	72324	31410.5	91935.1	22391	-8.8	-33	35.5761
26949	70645.2	25000	6529.6	75805.8	5645	-67.1	30.8	35.5772
37586.2	73933.8	33317	56756.7	71619.1	51936	129.8	158.4	35.5871
105596	97522	70962	262143	75212.1	228418	3094.3	1548.8	35.5871
10727.2	67787.2	10371	3490.3	66052.6	3463	47.3	-29.7	35.5927
28137	75787.5	24331	30231.3	91898.4	21559	47.3	-1.1	35.5949
18838.5	71339.4	17306	4084.3	69887.4	3830	-44	9.9	35.5993
5614.5	66513.4	5532	6707.8	66798.7	6581	-3.3	5.5	35.6004
20156.2	72688.1	18173	6064.3	92104.3	4315	9.9	13.2	35.6015
117458	86355.7	89140	30116.9	82328.4	23974	51.7	72.6	35.6081
14208.8	69751.7	13350	6017	71076.1	5548	-34.1	31.9	35.6092
9750	66838.5	9560	4800.4	66751.3	4713	-11	-40.7	35.6092
137595	100632	89608	78614.8	94234.8	54673	33	-38.5	35.6114
63084	79904.8	51740	83568.1	76717.6	71388	3852.2	1747.9	35.6114
125176	91735.8	89426	262143	82233.1	208916	9315.9	4248.2	35.6114
71673.8	82808.2	56724	74595.4	80359.7	60835	3615.7	1823.8	35.6137
97179.8	81230.2	78404	21294.9	74059.8	18844	34.1	0	35.6159
26536.5	70451.5	24685	3625.6	71893.3	3305	28.6	2.2	35.6159
95460.8	91757.5	68181	30961.7	92311.8	21981	-1.1	-17.6	35.617
101806	84517.6	78942	40892.5	83047.1	32270	44	11	35.6181
9930	65318.9	9963	2261.6	64079.6	2313	4.4	-24.2	35.6181
10786.5	69460.9	10177	4209.7	73237.8	3767	16.5	-26.4	35.6203
127229	88469.7	94248	42957.2	86801.8	32433	9.9	20.9	35.6203
5490.75	70598.7	5097	7789.1	81596.3	6256	17.6	25.3	35.6225
132703	102279	85030	76980.2	102672	49137	-59.4	-35.2	35.6247
28686.8	67929.4	27676	16209.6	70858.6	14992	-36.3	-34.1	35.6269
5118.75	64611.4	5192	2630.1	66912.4	2576	19.8	-12.1	35.628
92406.8	80280.6	75435	39623.1	83844.2	30971	-14.3	7.7	35.6291
123216	106672	75700	262143	77300.1	222248	21726.1	10382.9	35.6313
40818	72059.1	37123	13788.5	91148.2	9914	-1.1	-25.3	35.6324
19196.2	73010.6	17231	6143.5	76645.8	5253	-29.7	-2.2	35.6358
25282.5	73204.7	22634	9493	97497.8	6381	-34.1	-16.5	35.6358
72876.8	77620.2	61531	30388.6	81175	24534	-51.7	9.9	35.6358
109868	97732.9	73673	64951.7	85707.7	49665	59.4	8.8	35.6369
127498	91367.5	91452	56752.3	93791.9	39655	50.6	11	35.6413
23731.5	69239.9	22462	11000	71354.6	10103	30.8	-24.2	35.6446
14727.8	66934.7	14420	3831.3	70431.4	3565	18.7	-12.1	35.6457
129459	111544	76062	262143	98189.9	174965	5139.2	2654.3	35.6468
55500.8	90152.6	40346	30800	92043.3	21930	5634.2	3347.3	35.6479
95620.5	79959.5	78372	32129.9	79639.4	26440	4.4	38.5	35.649
104136	86252.7	79124	35872.1	85444.3	27514	29.7	36.3	35.649
110418	91702.7	78911	74965	81439.3	60326	28.6	42.9	35.649
9750.75	66551.2	9602	4238.3	83012.9	3346	20.9	-6.6	35.6557
11880.8	77729.5	10017	6189.7	77266.3	5250	-2.2	11	35.6579
19846.5	70557.7	18434	10344.4	70994.9	9549	15.4	2.2	35.6601
59434.5	90977.2	42814	49341.6	98212.6	32925	7323.8	3753.2	35.6623
23463	70561.3	21792	4758.6	66679.4	4677	-4.4	24.2	35.6656
14405.2	83827.2	11262	9984.7	88283.5	7412	-8.8	6.6	35.6689
12509.2	66494.1	12329	4651.9	66681.3	4572	-34.1	-15.4	35.6711
115654	89122.8	85046	36746.6	87859.4	27410	60.5	-24.2	35.6711
113865	87273.8	85504	31242.2	82440.4	24836	-31.9	-14.3	35.6756
82628.2	94488.3	57310	90957.9	81863	72817	10334.5	4969.8	35.6778
6576	67044.9	6428	4319.7	67100.2	4219	9.9	-22	35.6778
7984.5	67904.5	7706	3246.1	70629.6	3012	-2.2	-16.5	35.6778
12909.8	66550.3	12713	4383.5	70359.3	4083	-15.4	-22	35.6789
15700.5	73344.4	14029	12530.1	90888	9035	23.1	5.5	35.6822
142389	92591.1	100783	82413.1	91361.6	59117	61.6	42.9	35.6822
5128.5	65287.8	5148	3443	73093.8	3087	-11	7.7	35.6822
22495.5	67226	21930	6978.4	72010.2	6351	-20.9	31.9	35.6855
13299	67219.1	12966	3998.5	67589.8	3877	-22	-20.9	35.6888
130394	88805.3	96227	46153.8	90969.5	33250	-23.1	-5.5	35.6888
18369	69969.8	17205	11851.4	71125.8	10920	2.2	7.7	35.6899
41546.2	82749.1	32904	20029.9	90039.1	14579	4757.5	2802.8	35.6899
147842	94186.3	102870	86575.5	100560	56422	8.8	1.1	35.691
170716	92872.5	120467	89777.6	102818	57224	-1.1	13.2	35.6955
12053.2	69787.2	11319	6565.9	83424.4	5158	0	-7.7	35.6966
6508.5	63834.3	6682	2601.5	71665.4	2379	-5.5	38.5	35.6988
135907	94684.5	94068	49315.2	94908.5	34053	-13.2	40.7	35.6988
77013	77666	64985	24774.2	78518.3	20678	-7.7	-14.3	35.6999
114794	85168.1	88333	76082.6	89988.1	55409	15.4	15.4	35.6999
9264.75	73632.6	8246	4370.3	78988.4	3626	-22	-11	35.7032
23637.8	67715.3	22877	6710	75988.7	5787	-24.2	-7.7	35.7043
5664.75	67242.4	5521	2635.6	68897.8	2507	-47.3	31.9	35.7054
123589	95659.8	84670	90478.3	93482.4	63430	26.4	53.9	35.7054
6171.75	74777.6	5409	6949.8	95026.5	4793	11	-5.5	35.7054
4982.25	64708	5046	2564.1	64432.8	2608	-47.3	-3.3	35.7098
35612.2	70488.8	33110	25084.4	70361.7	23364	47.3	12.1	35.7109
28849.5	69466.9	27217	15526.5	102596	9918	8.8	11	35.7187
32031	86354.2	24309	20099.2	92261.8	14277	3778.5	2125.2	35.722
70205.2	78251.8	58797	80954.5	77627.2	68345	1889.8	870.1	35.7231
138730	91040.8	99865	59804.8	90168.8	43467	-6.6	5.5	35.7231
5139	64917	5188	3423.2	65712.6	3414	14.3	-15.4	35.7253
131393	88536.7	97259	60966.4	86698.4	46085	-28.6	30.8	35.7264
143095	92715.1	101147	112818	104364	70845	16.5	6.6	35.7264
6555	64319.3	6679	2016.3	66535.9	1986	9.9	11	35.7275
41069.2	71398.6	37697	15775.1	75995.1	13604	29.7	3.3	35.7275
34761	71197.2	31997	20687.7	74404	18222	-8.8	35.2	35.7297
139641	96612.4	94724	61660.5	96734.4	41774	-9.9	23.1	35.7308
21580.5	68889.4	20530	13268.2	70419.9	12348	24.2	41.8	35.7308
97929.8	81577.2	78673	28007.1	82286.1	22306	-6.6	-11	35.7319
13541.2	72020.7	12322	4103	72225.1	3723	-9.9	-44	35.733
22524.8	71107	20760	9594.2	75837.1	8291	0	-20.9	35.7341
9033	64430.4	9188	4274.6	66907.1	4187	56.1	29.7	35.7375
90747	81819.2	72687	34404.7	78760.2	28628	5.5	-42.9	35.7386
26934.8	71217.5	24786	12580.7	71483.3	11534	42.9	8.8	35.743
5046	63828.3	5181	3016.2	66044	2993	12.1	0	35.743
17885.2	66982.6	17499	12866.7	69094.7	12204	-13.2	-11	35.7452
9632.25	67659.1	9330	6365.7	85540.8	4877	29.7	-3.3	35.7529
53194.5	89098.4	39127	79615.8	88440.1	58997	3022.8	1949.2	35.754
142182	97901.2	95178	85340.2	96827.5	57761	63.8	4.4	35.754
10179.8	78082.9	8544	5998.3	82136.4	4786	30.8	20.9	35.7574
113096	89185.8	83106	29779.2	80919.2	24118	-1.1	23.1	35.7574
5475.75	66702.4	5380	4045.8	70330.4	3770	-34.1	-28.6	35.7651
36483.8	70404.3	33961	23675.3	74696	20772	27.5	44	35.7662
6885.75	68446	6593	3966.6	72009.7	3610	29.7	29.7	35.7673
77722.5	79083.7	64408	86685.5	79020.5	71893	4260.3	2208.8	35.7684
5250	64443.5	5339	8941.9	64596.2	9072	-11	8.8	35.7684
6768	68406.5	6484	3818.1	68310.9	3663	7.7	-16.5	35.7684
22837.5	69191.4	21631	27973	69307	26451	998.8	433.4	35.7695
90762	86937.5	68419	44277.2	85260.3	34034	3.3	1.1	35.7706
33424.5	77523.6	28256	36731.2	79838.7	30151	-8.8	-16.5	35.7728
4833.75	62841.6	5041	4959.9	65153.7	4989	15.4	-8.8	35.7739
9101.25	66867.7	8920	4147	66142.1	4109	14.3	8.8	35.7739
43875	73327.5	39213	9297.2	78761.8	7736	2.2	16.5	35.775
31878	70869.3	29479	22840.4	70038.8	21372	270.6	146.3	35.7761
77498.2	123365	41170	77316.8	125446	40392	8241.2	4704.7	35.7761
46831.5	72162.6	42531	42097	73964.3	37300	1409.1	1212.2	35.7839
70480.5	73398	62931	55882.2	74896.6	48898	1907.4	1465.2	35.7872
70820.2	77703	59731	63300.6	77595.1	53463	6508.7	3099.8	35.7883
13445.2	80294.1	10974	8097.1	84377.7	6289	37.4	19.8	35.7905
33362.2	69747	31348	19437	72175.4	17649	251.9	75.9	35.7905
14216.2	70045.6	13301	3000.8	70110.7	2805	-28.6	-3.3	35.7905
25908.8	69264.7	24514	5986.2	83791.5	4682	-22	18.7	35.7905
16199.2	69022.4	15381	8642.7	83504.1	6783	40.7	28.6	35.7916
132363	91910.8	94380	63429.3	102341	40618	75.9	29.7	35.7927
56000.2	90750.3	40441	19369.9	87395.9	14525	-2.2	14.3	35.7927
13425.8	77981.9	11283	5005	78358.3	4186	-13.2	27.5	35.7938
6832.5	70940.2	6312	9883.5	70867.1	9140	982.3	407	35.7972
6550.5	68348	6281	5297.6	131808	2634	-26.4	15.4	35.8038
10571.2	65222.9	10622	4205.3	65338.7	4218	2.2	7.7	35.8038
111622	85936.9	85124	38794.8	90565.9	28073	-3.3	-47.3	35.8038
40791	76769.8	34822	9297.2	77136.5	7899	25.3	15.4	35.8038
95745.8	86968.7	72150	39595.6	89440.5	29013	18.7	62.7	35.8049
10188.8	65521.5	10191	13744.5	65362.4	13781	371.8	159.5	35.8049
13497	67780.8	13050	4950	89862.4	3610	7.7	-2.2	35.8071
11815.5	76117.2	10173	3650.9	73893	3238	66	23.1	35.8071
120405	91638.1	86109	38580.3	90792.8	27848	4.4	-36.3	35.8115
127841	91080.3	91987	56768.8	93131.1	39948	55	-4.4	35.8115
24174	74038.1	21398	6792.5	81500	5462	27.5	-24.2	35.8171
8923.5	65657.4	8907	4764.1	67800.2	4605	35.2	-37.4	35.8215
7867.5	78050.9	6606	7025.7	89526.8	5143	8.8	-12.1	35.8237
58457.2	76277.8	50225	63605.3	75124.6	55487	3801.6	1900.8	35.8281
20991.8	69183.6	19885	7794.6	83237.2	6137	2.2	-16.5	35.8281
25306.5	71492.7	23198	92457.2	73640.4	82282	31.9	2.2	35.8325
5591.25	64694.2	5664	1732.5	67223.9	1689	26.4	-14.3	35.8347
29583.8	78672.3	24644	31946.2	100361	20861	20.9	5.5	35.8369
11358.8	67051.6	11102	4764.1	77763.4	4015	7.7	2.2	35.8381
13271.2	108800	7994	4757.5	118776	2625	23.1	-46.2	35.8458
13624.5	76088.2	11735	5145.8	75225.3	4483	-17.6	27.5	35.8469
18643.5	69639.2	17545	10180.5	103232	6463	-16.5	-19.8	35.8502
27756.8	67666	26883	14998.5	70100	14022	25.3	45.1	35.8513
22343.2	69256.4	21143	11077	102549	7079	-24.2	-9.9	35.8513
128215	92791.9	90554	60593.5	98819.4	40185	70.4	28.6	35.8524
117100	86453.4	88768	41631.7	88626.8	30785	42.9	-30.8	35.8535
20722.5	69701.8	19484	10786.6	82380.9	8581	-37.4	-12.1	35.8546
95580	86018.2	72821	36806	83113.4	29022	45.1	30.8	35.858
131705	93888.3	91933	82725.5	90313.1	60030	7.7	15.4	35.8602
5442.75	66834.6	5337	9364.3	69242.8	8863	1324.4	567.6	35.8624
137989	90528.3	99894	85274.2	101394	55117	121	53.9	35.8635
138024	89025.7	101606	62340.3	94658	43161	4.4	-16.5	35.8646
11799.8	66929.9	11554	7326	75883.8	6327	17.6	20.9	35.869
28982.2	70954.5	26769	18088.4	74885.8	15830	28.6	-8.8	35.8701
23607.8	78755.8	19645	10854.8	91755.5	7753	30.8	4.4	35.8701
19543.5	66851.2	19159	8519.5	68247.6	8181	0	18.7	35.8734
31092	74206.8	27459	15914.8	75959	13731	-3.3	-12.1	35.8734
5352	68612.8	5112	3334.1	74753.2	2923	27.5	1.1	35.8745
5376.75	64418.8	5470	1579.6	69152.1	1497	31.9	11	35.8779
11255.2	69176	10663	11167.2	69147.2	10584	19.8	-13.2	35.8779
11382.8	66730.5	11179	6300.8	81962.9	5038	19.8	20.9	35.879
11748.8	66370.7	11601	3423.2	66550.8	3371	-17.6	5.5	35.8834
124488	94235.6	86575	50682.5	93934.6	35360	4.4	11	35.8878
14073	66394.7	13891	6837.6	70006.1	6401	24.2	7.7	35.8878
6207	64991.5	6259	3228.5	75376.9	2807	9.9	3.3	35.8911
7167.75	64640.9	7267	3758.7	63552.7	3876	14.3	23.1	35.8944
162988	96792.3	110356	101754	103414	64484	82.5	44	35.8955
61640.2	74507.6	54218	37779.5	72838.2	33992	2566.3	1354.1	35.8966
15763.5	77193.2	13383	4468.2	83641.2	3501	18.7	17.6	35.8966
5361	67513.2	5204	3056.9	68514.7	2924	5.5	9.9	35.8966
127875	91760.7	91329	82374.6	90591.1	59592	61.6	23.1	35.8989
135655	92286.9	96333	47135	104501	29560	20.9	23.1	35.8989
41673	73101.8	37360	47779.6	72466.6	43210	290.4	194.7	35.9022
5812.5	70139.6	5431	5989.5	77011.6	5097	3.3	-8.8	35.9022
84290.2	96399	57304	121719	93272.1	85524	3649.8	2071.3	35.9033
5522.25	64190.5	5638	4428.6	65045.4	4462	37.4	-22	35.9033
55668	75533.3	48300	17227.1	73699	15319	24.2	-67.1	35.9033
8061.75	66108	7992	2293.5	68601.9	2191	20.9	-13.2	35.9055
23358.8	70064.5	21849	6340.4	73661.5	5641	34.1	16.5	35.9088
131438	94901.6	90767	45619.2	96973.7	30830	22	25.3	35.9088
98664.8	82530.4	78348	35296.8	88273.6	26205	26.4	16.5	35.9099
17722.5	65808.9	17649	6365.7	68446.7	6095	22	24.2	35.9099
144062	109895	85912	33645.7	104147	21172	13.2	-47.3	35.911
146322	96482.1	99390	44925.1	86353.2	34095	68.2	-8.8	35.911
28273.5	70017.1	26464	12104.4	71267.1	11131	36.3	-18.7	35.9143
7341	64899.5	7413	4631	74295.5	4085	-25.3	29.7	35.9165
117914	86833.1	88994	35943.6	85995.9	27392	31.9	-18.7	35.9176
6150.75	64827.2	6218	1463	60683	1580	25.3	-1.1	35.9176
49800	70438.4	46334	17622	69658.9	16579	22	8.8	35.9199
19374.8	67719.7	18750	6494.4	87738	4851	31.9	27.5	35.921
7254	66396.4	7160	3238.4	76014.3	2792	33	-38.5	35.9221
128924	94316.2	89583	55960.3	98684.6	37163	45.1	-23.1	35.9221
124624	88174.1	92628	50416.3	83423.8	39606	38.5	-17.6	35.9232
15447.8	65953.3	15350	7571.3	69049.9	7186	-19.8	7.7	35.9254
5425.5	64860.6	5482	4407.7	77422.4	3731	3.3	-28.6	35.9254
132150	95905.8	90303	59637.6	97454.4	40105	7.7	12.1	35.9287
14631	67975.1	14106	7228.1	72989.3	6490	-26.4	7.7	35.9298
130418	94901.2	90063	53650.3	93454.2	37623	19.8	-18.7	35.9298
33554.2	80130.1	27443	29417.3	78449.3	24575	23.1	7.7	35.9342
7319.25	65808	7289	4090.9	76251.8	3516	9.9	5.5	35.9342
38655	75308.2	33639	24761	88824.6	18269	906.4	350.9	35.9375
9462.75	65107.7	9525	2972.2	73782.6	2640	-2.2	-20.9	35.9375
5851.5	65052.4	5895	6987.2	65294.9	7013	1255.1	491.7	35.9387
9365.25	68954.2	8901	6617.6	68244.1	6355	0	-12.1	35.9387
33477	68689.7	31940	22534.6	72582.1	20347	31.9	11	35.942
13362	68290.7	12823	5696.9	82545.2	4523	-16.5	-26.4	35.9453
35183.2	72188.4	31941	20304.9	72210.9	18428	3.3	-2.2	35.9475
129735	91243.2	93183	65167.3	98204.2	43489	19.8	33	35.9486
13389.8	72223.1	12150	5775	73661	5138	-16.5	30.8	35.953
10763.2	74675	9446	6008.2	74943.6	5254	-2.2	13.2	35.953
14449.5	65665.5	14421	6339.3	66621.6	6236	23.1	9.9	35.9541
32378.2	69996.4	30315	19175.2	68498.1	18346	27.5	-5.5	35.9574
121778	90666.3	88024	48514.4	89642.5	35468	29.7	77	35.9608
27585	71246.6	25374	11382.8	71324.5	10459	29.7	-13.2	35.9619
6802.5	65233.9	6834	5391.1	72548.5	4870	-3.3	3.3	35.9619
13171.5	82785.8	10427	8278.6	86351.5	6283	64.9	19.8	35.9619
11052.8	67753.5	10691	6316.2	77299.4	5355	-17.6	-33	35.963
55584.8	81261.8	44828	71913.6	78287.9	60200	2481.6	1127.5	35.9652
68469.8	77526.5	57880	12840.3	73525.7	11445	-35.2	13.2	35.9685
118639	87604.9	88752	50079.7	90623.6	36216	-23.1	-19.8	35.9696
62937	79848.2	51656	64901.1	80182.5	53046	4972	2480.5	35.9707
5970.75	64613.5	6056	1500.4	64521.1	1524	-31.9	-22	35.9729
111458	86201.8	84737	40159.9	93175.2	28247	4.4	-27.5	35.974
13070.2	69742.1	12282	6318.4	81352.2	5090	-13.2	13.2	35.9751
10377.8	67225.1	10117	3470.5	79888.5	2847	-57.2	-28.6	35.9784
10311	65938.9	10248	5519.8	65249.9	5544	30.8	18.7	35.9795
13359.8	67035	13061	2238.5	66141.7	2218	-62.7	14.3	35.9807
37332.8	68635.2	35647	12271.6	67662.1	11886	7.7	-5.5	35.9829
22430.2	69401.3	21181	10418.1	71195.1	9590	11	47.3	35.9829
17459.2	65721.4	17410	4745.4	64763.5	4802	-2.2	-58.3	35.984
17100.8	72238.9	15514	4537.5	72511.5	4101	17.6	6.6	35.984
6760.5	68658.9	6453	4063.4	69529.8	3830	23.1	35.2	35.9873
9189.75	66306.2	9083	6358	85036.3	4900	-7.7	16.5	35.9884
12998.2	70436	12094	5267.9	91891.7	3757	-22	-16.5	35.9906
58773	74060.7	52008	15571.6	74516.3	13695	-4.4	12.1	35.9917
8229.75	64685.2	8338	3988.6	91174.4	2867	9.9	61.6	35.9928
5359.5	65444.4	5367	1736.9	72089.6	1579	-1.1	2.2	35.9939
9572.25	65373.8	9596	7760.5	68313.2	7445	57.2	15.4	35.995
160083	97288.5	107836	71516.5	100090	46827	-3.3	-14.3	35.9983
5665.5	70966	5232	2821.5	77758.5	2378	-4.4	6.6	36.0006
124898	88425.5	92567	43769	88357.7	32464	-40.7	20.9	36.0017
32943	70929.5	30438	9696.5	89743	7081	2.2	-30.8	36.0028
7644	63808.1	7851	3021.7	62787	3154	-15.4	17.6	36.0039
8900.25	75369.8	7739	8624	83619.2	6759	61.6	-31.9	36.0061
112180	85888.2	85598	46400.2	85762.6	35457	112.2	2.2	36.0061
27120	68206.9	26058	15145.9	80496.5	12331	11	-9.9	36.0083
11444.2	65497.4	11451	7975	69353.7	7536	-12.1	6.6	36.0094
6896.25	67536.3	6692	4914.8	66631.4	4834	-8.8	-27.5	36.0149
84495.8	85306.7	64913	110154	80655.3	89505	8718.6	4076.6	36.0171
113804	83414.1	89412	56427.8	82999.7	44555	23.1	11	36.0171
6672	64692.4	6759	2670.8	67685.1	2586	44	-8.8	36.0193
5028.75	65376.7	5041	1841.4	65693	1837	12.1	-33	36.0227
12702	66462.1	12525	4855.4	82350.8	3864	-7.7	-13.2	36.0227
7167	65508.6	7170	7828.7	67366.3	7616	92.4	18.7	36.0238
70902.8	94348.9	49250	76584.2	94482.8	53121	4976.4	2290.2	36.0271
12181.5	68803.5	11603	7973.9	79202.4	6598	-18.7	-7.7	36.0337
52786.5	76493.5	45225	11101.2	75524.6	9633	-15.4	-22	36.0337
10060.5	77231.5	8537	6198.5	76863.7	5285	8.8	-39.6	36.0337
47175	72382.2	42713	20749.3	73719.3	18446	7.7	-20.9	36.0348
11883.8	66971.7	11629	5992.8	75498.7	5202	-1.1	12.1	36.0348
19605.8	66361	19362	6308.5	69032.2	5989	-5.5	-3.3	36.0348
5285.25	63034.4	5495	4532	66385.6	4474	-24.2	1.1	36.0392
125396	91474.4	89839	40516.3	86632.2	30650	-24.2	15.4	36.0392
48649.5	70465.8	45246	13863.3	68886.6	13189	-3.3	34.1	36.0403
7247.25	67986.8	6986	3466.1	71052.3	3197	-6.6	-1.1	36.0403
40365	93800.5	28202	42707.5	96356.9	29047	5267.9	3043.7	36.0426
9233.25	71917.1	8414	6156.7	80891.2	4988	15.4	18.7	36.0426
28886.2	71721.5	26395	10417	81388.7	8388	-35.2	-3.3	36.0437
7010.25	65194.2	7047	1359.6	67247.4	1325	-13.2	13.2	36.0437
47088.8	82443.1	37432	25974.3	81129.1	20982	3358.3	2266	36.0481
39703.5	72410.8	35934	16357	77370.8	13855	15.4	-35.2	36.0492
5178	65561.3	5176	1794.1	67264.4	1748	-17.6	-27.5	36.0558
22158.8	66337.6	21891	7933.2	65886.5	7891	47.3	20.9	36.0625
11965.5	70046.5	11195	3260.4	69487.3	3075	22	-13.2	36.0669
10776	72544	9735	3615.7	73407.2	3228	2.2	-50.6	36.0669
11256	76985.3	9582	10441.2	78589	8707	5.5	-60.5	36.068
110513	84380.1	85833	25986.4	92416.1	18428	-3.3	5.5	36.0691
38822.2	79907.5	31840	42673.4	74860.6	37358	3905	2396.9	36.0691
32675.2	67663.2	31648	11199.1	70126.5	10466	22	7.7	36.0702
17949.8	68321.2	17218	6050	77881.1	5091	23.1	-35.2	36.0724
122414	113487	70691	140865	108888	84782	10560	5956.5	36.0757
19488	83743.1	15251	10099.1	94200.8	7026	46.2	24.2	36.0768
80567.2	79047.5	66796	32222.3	83177.9	25388	62.7	37.4	36.0779
6831.75	64644.2	6926	2681.8	68174.7	2578	23.1	-19.8	36.0812
117670	86939.9	88701	50013.7	90817.6	36091	23.1	39.6	36.0812
6543.75	65463.5	6551	2841.3	69454.5	2681	6.6	8.8	36.0824
78640.5	79439.3	64877	81518.8	76024.8	70272	7614.2	3646.5	36.0868
21716.2	69583.7	20453	10069.4	79420.9	8309	-2.2	2.2	36.089
8141.25	64043.3	8331	2734.6	60812.6	2947	9.9	-4.4	36.089
5883	64830.7	5947	4945.6	67820.6	4779	46.2	16.5	36.0901
14154.8	66161.2	14021	2695	63440.9	2784	52.8	-6.6	36.0912
29506.5	72634.1	26623	8834.1	88053.5	6575	3.3	-12.1	36.0923
13743.8	67197.1	13404	4368.1	69685.5	4108	35.2	-33	36.0934
98031.8	82327.7	78037	36702.6	83100.4	28945	36.3	14.3	36.0934
45243.8	80096.6	37019	46616.9	73173.9	41751	3669.6	2361.7	36.0967
105356	86493.2	79828	43894.4	89626.9	32096	13.2	35.2	36.1
9095.25	64691.4	9214	5415.3	71278.8	4979	-8.8	1.1	36.1011
224548	136087	108137	230802	107722	140415	9741.6	4731.1	36.1034
10286.2	66494.3	10138	7406.3	67199.1	7223	1928.3	860.2	36.1078
122426	89643.1	89503	55687.5	86679.1	42104	-35.2	-31.9	36.11
7918.5	65689.5	7900	3451.8	81197.8	2786	30.8	-13.2	36.11
94620	80026.5	77487	35831.4	82438	28485	45.1	-7.7	36.11
15195.8	65929.7	15105	4181.1	67143.5	4081	41.8	6.6	36.1122
85215	77669.2	71903	34272.7	79126.9	28386	-6.6	24.2	36.1122
14991	72639.6	13525	5981.8	74190.6	5284	-6.6	18.7	36.1144
137190	93068.5	96605	68950.2	89371.7	50561	25.3	-9.9	36.1166
9951	69171.5	9428	3016.2	73950.5	2673	12.1	-18.7	36.1188
131722	102760	84007	241473	101858	155365	9971.5	4447.3	36.1199
14796.8	73114.7	13263	6074.2	84107.1	4733	-27.5	11	36.121
13542	65901	13467	4816.9	67554.1	4673	-12.1	24.2	36.121
74609.2	82887.1	58991	85053.1	86627.4	64345	3135	1595	36.1222
6488.25	68373.4	6219	7282	66522.6	7174	310.2	107.8	36.1222
5352	65255.6	5375	5386.7	65374.6	5400	347.6	224.4	36.1255
10431.8	67494.8	10129	10593	76054.2	9128	0	11	36.1299
113926	87278.5	85545	38097.4	86825.4	28756	4.4	16.5	36.1299
161726	108128	98022	83124.8	114688	47500	622.6	409.2	36.1332
13050.8	68347	12514	5915.8	88779	4367	7.7	9.9	36.1354
76101.8	76627.9	65086	26877.4	82406.4	21375	27.5	8.8	36.1354
7459.5	64553.8	7573	4291.1	72274.9	3891	27.5	-31.9	36.1365
10064.2	66968.3	9849	5922.4	70110.3	5536	5.5	-30.8	36.1365
11733.8	67401.4	11409	1862.3	64067	1905	1.1	-2.2	36.1398
31021.5	68890.4	29511	8627.3	71678.3	7888	-3.3	2.2	36.1409
20631.8	68327	19789	6127	71182.2	5641	3.3	-14.3	36.1409
8623.5	66937.1	8443	1833.7	66029.3	1820	82.5	0	36.142
12320.2	67861.8	11898	8671.3	71599.1	7937	24.2	18.7	36.1432
117658	92912.6	82990	74371	88818	54876	35.2	-4.4	36.1454
18770.2	70076.8	17554	12301.3	73162.5	11019	24.2	-19.8	36.1454
6701.25	66885.9	6566	2954.6	68108.6	2843	1.1	29.7	36.1465
109560	82620.4	86905	46517.9	82669.3	36877	4.4	30.8	36.1487
20922	69319.7	19780	6846.4	72497.3	6189	96.8	31.9	36.1509
6255.75	66414.5	6173	3482.6	73246.4	3116	-7.7	18.7	36.152
9410.25	65930.1	9354	8179.6	86516.8	6196	52.8	7.7	36.152
9494.25	64411.5	9660	3436.4	65600.9	3433	3.3	5.5	36.1531
8461.5	69717.5	7954	3236.2	71242.1	2977	13.2	-8.8	36.1553
86478	78272.8	72406	35398	74287.3	31228	-53.9	67.1	36.1597
9675.75	65177.3	9729	7540.5	65758.4	7515	-17.6	-58.3	36.1608
107417	87051.7	80868	31443.5	78880.8	26124	28.6	27.5	36.1619
5703	66127.4	5652	4290	84151.3	3341	24.2	3.3	36.1631
16782	68257	16113	10060.6	69083.4	9544	-25.3	-7.7	36.1642
11223.8	70829.1	10385	4549.6	75236.6	3963	13.2	6.6	36.1642
6573.75	67600.4	6373	4279	70743.8	3964	2.2	-15.4	36.1686
10674	68878.6	10156	10290.5	68446	9853	1249.6	546.7	36.1708
44890.5	69994.6	42031	17617.6	72387.9	15950	-31.9	18.7	36.1708
41574	82884.9	32872	27250.3	71935.7	24826	300.3	122.1	36.173
18666	70227.6	17419	10313.6	87712.5	7706	2.2	-17.6	36.173
32219.2	71786.3	29414	18249	75871.8	15763	68.2	-22	36.1763
8695.5	67082.8	8495	6989.4	84668.6	5410	2.2	-2.2	36.1763
19106.2	75330.7	16622	36203.2	72643.6	32661	355.3	222.2	36.1785
99532.5	94927.8	68715	59745.4	94124.2	41599	-8.8	-16.5	36.1785
13899.8	74550.6	12219	26280.1	78939.1	21818	83.6	88	36.1796
39751.5	69937	37250	15484.7	76514	13263	71.5	-9.9	36.1807
128011	96318.2	87100	62212.7	89795.7	45405	150.7	35.2	36.1874
182269	108688	109903	77673.2	115962	43897	93.5	22	36.1885
37188.8	72782.7	33486	23571.9	78249.8	19742	335.5	211.2	36.1885
14508.8	69435.2	13694	4423.1	68269.5	4246	-28.6	3.3	36.1885
173875	110775	102867	93875.1	108658	56620	72.6	30.8	36.1896
72756.8	76877.7	62023	58878.6	75363.1	51201	4204.2	2449.7	36.1907
166244	129194	84330	151354	101228	97988	3502.4	1535.6	36.1929
83314.5	79253.6	68894	21830.6	73804	19385	53.9	-33	36.194
111112	86051.1	84622	44540.1	89754	32522	15.4	-1.1	36.1962
102566	96318.5	69787	31079.4	97633	20862	31.9	41.8	36.1962
18372	67211.5	17914	6146.8	70809.8	5689	-47.3	-63.8	36.1973
22739.2	79504.9	18744	13734.6	95472.1	9428	79.2	52.8	36.1984
77355	84536	59969	24203.3	82894.6	19135	12.1	51.7	36.2017
7080.75	70566.3	6576	5848.7	75542.1	5074	-9.9	9.9	36.204
69372.8	83619.9	54370	126234	88195.8	93801	3698.2	1848	36.2062
5326.5	64703.9	5395	4897.2	82888.1	3872	15.4	9.9	36.2106
122722	90575.5	88796	54442.3	91730	38896	-22	-1.1	36.2117
5038.5	65672.9	5028	7884.8	79817.5	6474	5.5	30.8	36.2117
17339.2	65540.7	17338	6087.4	66083.1	6037	9.9	3.3	36.2117
17646.8	70720.8	16353	3159.2	74933.5	2763	-25.3	27.5	36.2117
5932.5	67733.9	5740	6691.3	70242	6243	1405.8	585.2	36.215
135521	94833.3	93654	106489	97762.2	71386	71.5	13.2	36.215
19385.2	69857.7	18186	10734.9	88705.4	7931	-57.2	-12.1	36.2172
23507.2	71435.2	21566	4569.4	82133.9	3646	33	-23.1	36.2261
95571	94296.2	66422	173598	92480.8	123019	4912.6	2269.3	36.2272
103898	95642.5	71193	139068	96081.7	94856	2885.3	1589.5	36.2294
5550.75	69250.7	5253	1354.1	67638.9	1312	-20.9	-23.1	36.2294
10686	65376.9	10712	2834.7	77795.2	2388	11	-37.4	36.2305
14541	65639.8	14518	6502.1	68442.3	6226	-19.8	22	36.2305
43959.8	73358.8	39272	10829.5	84551.1	8394	28.6	-8.8	36.2327
83925	79953.9	68791	16540.7	77718.1	13948	11	-1.1	36.2338
8941.5	76460.1	7664	7332.6	67398.2	7130	8.8	-49.5	36.2349
107091	85587.1	82002	44512.6	80596.2	36195	-64.9	1.1	36.2393
7528.5	65671.2	7513	5061.1	65641.1	5053	27.5	40.7	36.2415
35472.8	68534	33921	13008.6	68719.3	12406	2.2	-25.3	36.2426
14784.8	67035.7	14454	10605.1	100494	6916	-28.6	2.2	36.246
67611	78125.3	56716	101296	73404.9	90437	1890.9	938.3	36.2471
53664.8	96519.4	36438	55126.5	109355	33037	6872.8	3667.4	36.2504
112142	86900.6	84572	53275.2	84861.2	41143	1.1	22	36.2504
107345	90795	77482	27649.6	84245.9	21509	15.4	-27.5	36.257
7272	64498.3	7389	3115.2	63600.5	3210	216.7	196.9	36.257
132731	98380.2	88419	67816.1	102751	43254	-7.7	-9.9	36.257
57108.8	78415.2	47729	33735.9	77747.9	28437	3275.8	2305.6	36.2581
6332.25	63825	6502	3072.3	67317.4	2991	30.8	-4.4	36.2603
133209	90175.6	96811	48546.3	85218	37334	45.1	-24.2	36.2603
95346	94913	65835	48103	101005	31211	8.8	83.6	36.2614
102298	94923.2	70628	29169.8	89368.1	21391	39.6	-37.4	36.2648
107101	85230.1	82353	39836.5	82497.8	31646	-7.7	6.6	36.2692
36978	70074.6	34583	12918.4	82807.1	10224	-24.2	12.1	36.2703
17579.2	71322.6	16153	4211.9	78551.8	3514	24.2	48.4	36.2736
6857.25	64951.1	6919	3582.7	65348.1	3593	31.9	17.6	36.2747
7617.75	70773.6	7054	5353.7	122422	2866	849.2	323.4	36.2758
35118	77397.5	29736	8319.3	94556.7	5766	217.8	130.9	36.2846
7638.75	68055.1	7356	3511.2	70716	3254	30.8	-36.3	36.2858
12810	67333.7	12468	4196.5	75101.5	3662	180.4	84.7	36.288
12231.8	67784.5	11826	7859.5	75425.4	6829	8.8	52.8	36.2902
12421.5	75229.2	10821	8395.2	77404	7108	60.5	57.2	36.2913
10362.8	68158.7	9964	6939.9	78919.5	5763	-15.4	16.5	36.2913
132783	90630.5	96017	65876.8	97504.5	44278	-35.2	29.7	36.2924
14059.5	74583.4	12354	18254.5	73984.4	16170	3883	1708.3	36.2924
32771.2	69948.4	30704	14190	77206.8	12045	28.6	-5.5	36.2946
5402.25	68586.2	5162	4600.2	72436	4162	35.2	17.6	36.2946
31562.2	90042.8	22972	71321.8	84232.5	55491	408.1	475.2	36.2957
42866.2	74796.5	37559	6695.7	71900.6	6103	-9.9	-20.9	36.2979
58821	85281.5	45202	62463.5	84176.9	48631	8261	4222.9	36.2979
13126.5	74629.9	11527	26967.6	73802.5	23947	827.2	335.5	36.299
127432	86217.1	96865	45777.6	83300.9	36015	27.5	-44	36.299
85712.2	80896.9	69437	34416.8	76594	29448	-27.5	-11	36.299
7517.25	73772.2	6678	5731	89425.4	4200	12.1	19.8	36.299
144000	91010.8	103693	78719.3	94884.2	54371	22	-20.9	36.3023
9975	65496.6	9981	10336.7	92734.6	7305	15.4	-5.5	36.3034
6273.75	65932.7	6236	4661.8	74826.3	4083	35.2	6.6	36.3057
11985.8	70429.3	11153	6314	81745.2	5062	-29.7	-4.4	36.3112
113071	91346.4	81122	71229.4	88968.5	52469	-15.4	45.1	36.3112
8304	67062.4	8115	5165.6	93388.4	3625	-13.2	-17.6	36.3134
112336	83462.8	88208	41625.1	89496.5	30481	51.7	36.3	36.3145
6429.75	67098.8	6280	2368.3	64348.6	2412	17.6	25.3	36.3145
9041.25	67081.1	8833	5198.6	72196.5	4719	19.8	13.2	36.3156
13713	73213.5	12275	11465.3	83608.5	8987	24.2	28.6	36.3189
41445	76394.8	35554	9774.6	83409.9	7680	24.2	41.8	36.32
88735.5	78186.7	74378	33331.1	79110.1	27612	-36.3	-15.4	36.3222
16973.2	66720.2	16672	5824.5	66791.7	5715	-8.8	-12.1	36.3233
38117.2	93479.5	26723	86276.3	92443.3	61164	443.3	522.5	36.3256
12101.2	78732	10073	22577.5	78859.4	18763	1993.2	1025.2	36.3289
117950	88364.4	87478	46108.7	95795.7	31544	8.8	-28.6	36.33
126860	87289.2	95245	75149.8	92958.2	52981	19.8	-12.1	36.33
59937.8	72203.4	54403	19659.2	70227	18346	-57.2	-5.5	36.3311
98810.2	88983.9	72773	198947	87073.4	149738	4071.1	1966.8	36.3311
106985	85520.4	81985	28535.1	82684.5	22617	26.4	-62.7	36.3322
126563	95081.7	87235	70418.7	102790	44897	81.4	44	36.341
9502.5	66236.5	9402	6447.1	75422.6	5602	385	192.5	36.3454
5604.75	67520.8	5440	2784.1	68107.1	2679	-4.4	0	36.3454
19683.8	69246.6	18629	15195.4	115702	8607	-26.4	22	36.3466
44637.8	88661.3	32995	57906.2	83624	45381	4825.7	2776.4	36.3477
14106	68094.5	13576	4478.1	70193	4181	14.3	37.4	36.3499
116289	88204.3	86403	46277	84153.5	36039	-8.8	3.3	36.3521
21365.2	67648.7	20698	14044.8	74181.2	12408	-4.4	19.8	36.3543
71447.2	82005.8	57098	107103	76717.9	91492	5656.2	2647.7	36.362
46983.8	92803.5	33179	92871.9	90727.5	67085	1615.9	1104.4	36.3631
55875	92968	39388	70511.1	99582.3	46404	3317.6	2083.4	36.3642
9893.25	64648.9	10029	10459.9	64143.4	10687	151.8	128.7	36.3676
121199	87548.4	90726	52860.5	90830.2	38140	-25.3	38.5	36.3698
5159.25	63904.1	5291	2616.9	65259.2	2628	-11	-5.5	36.3698
67371.8	78343.4	56358	83224.9	76902.4	70924	4466	2266	36.3709
65284.5	75959.3	56326	24495.9	71902.3	22327	52.8	13.2	36.3742
149519	98850.9	99128	69974.3	107168	42791	-24.2	-24.2	36.3753
123446	89596.1	90296	49385.6	82990.2	38999	4.4	28.6	36.3775
74539.5	108368	45078	65962.6	105273	41064	7121.4	4037	36.3775
205241	125739	106973	149514	100433	97563	7921.1	3388	36.3775
83559.8	102135	53617	97703.1	101765	62920	1728.1	1012	36.3786
145884	93770.5	101958	40752.8	86877.1	30742	3.3	-55	36.3797
114780	86567.8	86894	44909.7	91734.3	32084	48.4	-11	36.3797
12686.2	68807.9	12083	11066	100031	7250	18.7	-6.6	36.3819
10278.8	67940.3	9915	6571.4	109863	3920	-18.7	13.2	36.3886
13449.8	65471.5	13463	5643	69935.6	5288	6.6	-4.4	36.3886
35631.8	72435.1	32238	23239.7	79312.5	19203	26.4	30.8	36.3897
10052.2	71755.2	9181	20884.6	71817.2	19058	2550.9	1079.1	36.393
11999.2	70973.2	11080	8112.5	72079.8	7376	14.3	24.2	36.393
127194	90808.7	91795	71773.9	103307	45532	529.1	215.6	36.3952
104990	86506.5	79539	58033.8	82490.4	46106	-4.4	-33	36.3952
51990	81825.6	41640	72575.8	81737.9	58190	4750.9	2186.8	36.3963
40095	81777.2	32132	38263.5	81679.3	30701	11	11	36.3963
28134.8	67463.3	27331	7680.2	69034.4	7291	-20.9	-1.1	36.3996
9113.25	66360.7	9000	2576.2	73952.6	2283	-16.5	5.5	36.3996
76416	86825.4	57679	69028.3	91568.3	49404	7115.9	3736.7	36.4007
118169	89432.8	86594	46376	85024.8	35746	-37.4	44	36.4018
106385	86524.6	80579	39229.3	86618.8	29681	46.2	35.2	36.404
9246.75	68753.7	8814	5471.4	77362.2	4635	5.5	19.8	36.4051
6440.25	71151.1	5932	17655	73225.6	15801	526.9	194.7	36.4051
101932	85169.2	78435	35856.7	97320.7	24146	23.1	40.7	36.4051
104670	86707	79113	25106.4	83462.2	19714	30.8	46.2	36.4107
110156	86514.5	83445	32164	83491.1	25247	8.8	20.9	36.4129
21327.8	68092.5	20527	11244.2	67923.3	10849	-37.4	-8.8	36.4151
121085	83930.3	94548	50769.4	92487.1	35975	2.2	-16.5	36.4151
5117.25	66832.2	5018	2949.1	67318.8	2871	2.2	3.3	36.4184
20923.5	72760.4	18846	19767	81664.9	15863	4.4	18.7	36.4195
18094.5	69497.8	17063	7366.7	80936.1	5965	38.5	-38.5	36.4206
67412.2	95605.5	46210	94332.7	92096.9	67127	6417.4	4430.8	36.4217
12621	65838.6	12563	4130.5	69857.2	3875	-12.1	-8.8	36.4239
7456.5	64930.8	7526	2882	69439.2	2720	-7.7	-8.8	36.425
127804	85567.2	97885	69416.6	87109.4	52225	-8.8	-49.5	36.4261
148996	99772	97869	126837	94265.9	88180	0	56.1	36.4317
8011.5	70589.1	7438	19055.3	69703.5	17916	667.7	271.7	36.4328
78201.8	76567.3	66935	21794.3	76445.7	18684	70.4	-3.3	36.4328
9961.5	66616	9800	1850.2	67967.9	1784	17.6	4.4	36.4339
7041.75	65163.5	7082	5260.2	73285	4704	-14.3	24.2	36.4372
16219.5	69510.9	15292	5382.3	95930	3677	2.2	48.4	36.4405
6705	65089.4	6751	2402.4	72823.2	2162	15.4	1.1	36.4405
76245	99405	50267	94983.9	92808.7	67072	859.1	970.2	36.4416
36464.2	81529.8	29311	62647.2	78003.7	52634	6310.7	2929.3	36.4438
181203	104426	113720	135852	97297.5	91505	103.4	3.3	36.4438
18825	72580	16998	8143.3	74755.5	7139	14.3	44	36.4449
131630	92103.6	93661	41879.2	91587.3	29967	-15.4	36.3	36.4471
131456	93016.2	92619	76085.9	90063.5	55365	13.2	34.1	36.4516
33547.5	69196.1	31773	9697.6	69503.7	9144	8.8	-12.1	36.4516
15296.2	78176.3	12823	3204.3	86276.5	2434	19.8	4.4	36.4516
36842.2	70036.1	34475	12375	78937.9	10274	-13.2	-8.8	36.4527
12071.2	67795.1	11669	5872.9	67642.6	5690	-1.1	70.4	36.4538
15422.2	65060.4	15535	4803.7	73469.1	4285	-41.8	-7.7	36.4538
15347.2	67178.6	14972	9881.3	82906.3	7811	-8.8	8.8	36.456
10771.5	65001.9	10860	4385.7	66764.5	4305	-15.4	-7.7	36.4571
125698	82917.1	99349	48594.7	83030.1	38356	-35.2	58.3	36.4571
7668.75	71879.2	6992	14537.6	77232.2	12336	929.5	360.8	36.4604
9547.5	64947.6	9634	3796.1	66007.2	3769	-38.5	1.1	36.4637
12891.8	65392.7	12920	8137.8	66062	8073	25.3	18.7	36.4637
101914	89772.4	74400	38980.7	88291.9	28934	30.8	47.3	36.4637
8606.25	66747.8	8450	3242.8	67595.5	3144	31.9	-39.6	36.4637
112862	92474.6	79984	47306.6	87742.3	35334	14.3	-48.4	36.4648
49947.8	88598.9	36946	33807.4	88443.6	25051	5162.3	2899.6	36.4659
41859	76410	35902	17189.7	83170.5	13545	47.3	-9.9	36.467
21515.2	65424.3	21552	5789.3	65201.5	5819	-25.3	-35.2	36.467
95087.2	105214	59228	31464.4	102077	20201	53.9	3.3	36.467
20085	67923.6	19379	7568	67756.3	7320	-11	38.5	36.4748
10156.5	76340.9	8719	10913.1	84280.1	8486	45.1	-41.8	36.4759
18973.5	67322.5	18470	9183.9	71651.9	8400	-9.9	-33	36.4759
13986.8	66025.8	13883	7662.6	74484.8	6742	-11	-34.1	36.4759
24210	73489	21590	4611.2	75118	4023	22	-24.2	36.477
109362	86323.1	83027	37380.2	88022.3	27831	9.9	9.9	36.4792
13038.8	85690.7	9972	7998.1	88601	5916	38.5	34.1	36.4814
7588.5	68341.3	7277	5265.7	69970.2	4932	-14.3	35.2	36.4858
6542.25	67498.9	6352	5696.9	73581.4	5074	-5.5	13.2	36.4869
8073	67908.1	7791	2765.4	71379.8	2539	28.6	46.2	36.4914
40989.8	71891.7	37366	12848	76241.1	11044	2.2	-27.5	36.4947
10322.2	73061.8	9259	3515.6	85554.5	2693	19.8	14.3	36.4958
78810	84151.7	61376	78593.9	86785.7	59350	565.4	751.3	36.4991
7041	64663.5	7136	3258.2	81313.6	2626	20.9	-34.1	36.5013
50651.2	89087.3	37261	58699.3	87455.8	43987	6527.4	3719.1	36.5013
137306	100705	89355	84493.2	104551	52963	62.7	-13.2	36.5013
14504.2	67410.2	14101	5636.4	67852.1	5444	30.8	19.8	36.5024
8988.75	70625.4	8341	5303.1	77060.7	4510	13.2	5.5	36.5024
5553	66191.6	5498	9101.4	80278.5	7430	69.3	19.8	36.5024
13105.5	64840.9	13246	7011.4	67993.4	6758	91.3	161.7	36.5046
114726	86763.7	86657	40363.4	88481.9	29896	4.4	49.5	36.5046
63728.2	90868.4	45962	86732.8	95774.5	59349	5403.2	2489.3	36.5046
18905.2	67127.6	18457	9037.6	69771.3	8489	-20.9	40.7	36.5079
14973.8	67153.9	14613	6165.5	68369.2	5910	83.6	15.4	36.5079
9623.25	71561.3	8813	12031.8	77878.1	10125	14.3	1.1	36.5102
121724	88757.6	89877	43594.1	84546.1	33792	16.5	4.4	36.5124
25597.5	69412.4	24168	11700.7	76498.1	10024	-29.7	18.7	36.5135
6065.25	63134.1	6296	2131.8	61573.2	2269	28.6	-15.4	36.5146
11015.2	75686.2	9538	3859.9	77524.5	3263	9.9	-4.4	36.5146
96246	110307	57182	48891.7	122474	26162	102.3	96.8	36.5168
96887.2	81901.8	77527	35659.8	80223.8	29131	-30.8	-7.7	36.519
26027.2	70344.8	24248	6526.3	71859.5	5952	-30.8	3.3	36.519
6924.75	70185.7	6466	5209.6	75887.2	4499	-41.8	-30.8	36.519
10454.2	68995.9	9930	20295	70740	18802	1137.4	555.5	36.5212
104580	81176.8	84430	35703.8	76235.1	30693	20.9	6.6	36.5223
122112	88848.2	90072	53013.4	90012.1	38598	4.4	-7.7	36.5223
10308	66582.4	10146	4056.8	72740.5	3655	12.1	13.2	36.5245
35490.8	113272	20534	115471	126113	60006	10958.2	5384.5	36.5245
16507.5	66171.4	16349	10930.7	77695.7	9220	-4.4	-19.8	36.5256
199950	121550	107807	141485	117061	79210	83.6	81.4	36.5289
12882	75790.9	11139	6186.4	77922.7	5203	1.1	-5.5	36.5301
7362	65252.4	7394	3965.5	71890.2	3615	7.7	20.9	36.5312
162005	99249.1	106975	69121.8	110933	40835	38.5	6.6	36.5334
144586	103926	91176	262143	78287.2	219446	13009.7	6140.2	36.5411
197292	107819	119921	149009	109869	88883	172.7	69.3	36.5411
10450.5	65583.1	10443	4379.1	75983.2	3777	-18.7	-13.2	36.5422
11922	66461.4	11756	2866.6	67601.8	2779	34.1	13.2	36.5422
26448.8	83022.6	20878	19222.5	98665.9	12768	-17.6	6.6	36.5433
138752	92590	98210	89635.7	94940.8	61874	86.9	13.2	36.5444
133562	91541.8	95619	69692.7	94639.2	48261	35.2	-26.4	36.5444
18723	68392.5	17941	5018.2	67007.5	4908	25.3	24.2	36.5455
110901	86242.6	84274	30052	84310.3	23360	-36.3	-8.8	36.5488
79452.8	81273.3	64068	23703.9	79254.1	19601	-39.6	-30.8	36.5499
94432.5	81267	76153	33148.5	81236.3	26742	-7.7	-12.1	36.5522
17009.2	67628.4	16483	7232.5	77021.3	6154	-22	-44	36.5533
112213	89147.7	82492	40004.8	89946.3	29148	7.7	-1.1	36.5533
29329.5	75555.7	25440	13420	84202.3	10445	68.2	1.1	36.5544
90140.2	85898.8	68772	24072.4	78095.6	20201	33	-1.1	36.5577
83877	87780.1	62622	46646.6	79130.1	38633	-23.1	31.9	36.561
91047.8	91965.5	64882	65967	101313	42672	644.6	308	36.5632
7221	66251.6	7143	4274.6	74803.8	3745	-5.5	12.1	36.5654
22438.5	68594.5	21438	16934.5	68250.4	16261	11	15.4	36.571
134864	95426.6	92620	44815.1	92393.4	31788	-19.8	46.2	36.5732
121859	106651	74881	46736.8	106448	28774	-4.4	42.9	36.5754
9090	64069.9	9298	8762.6	62379.5	9206	19.8	-31.9	36.5765
104677	82036	83623	34244.1	76641.7	29282	-5.5	-1.1	36.5787
74094.8	83546.2	58122	95959.6	80972.5	77666	5482.4	2403.5	36.5798
110336	86793.6	83312	38379	86725.3	29002	85.8	-26.4	36.5831
34903.5	70350.2	32515	47045.9	71802.5	42940	608.3	355.3	36.5864
11724	67098.4	11451	11089.1	69751	10419	24.2	3.3	36.5875
6531	64703.8	6615	2893	67328	2816	0	-5.5	36.5875
6184.5	65005.2	6235	1722.6	65293.4	1729	4.4	-31.9	36.5886
154785	100827	100608	91205.4	107653	55523	55	-7.7	36.592
118409	86931	89267	51939.8	92765.2	36694	-8.8	-23.1	36.592
130670	90039.4	95109	38684.8	86770	29218	49.5	46.2	36.5942
5150.25	66996.2	5038	5343.8	75444.1	4642	-13.2	7.7	36.5964
101858	82888	80535	37489.1	81273.1	30230	25.3	-29.7	36.5997
138341	95728.3	94709	83264.5	96572.4	56505	485.1	228.8	36.5997
19542	67647.6	18932	5722.2	74852.3	5010	-24.2	-25.3	36.6019
10277.2	82419.2	8172	9383	92874.8	6621	11	23.1	36.603
104087	101173	67424	115448	115584	65459	12139.6	5636.4	36.6041
108418	85864.8	82750	35449.7	93452.6	24860	51.7	5.5	36.6074
145678	105092	90846	50145.7	92722.1	35443	34.1	-3.3	36.6074
81836.2	106377	50417	87199.2	85824.2	66586	8277.5	3491.4	36.6107
18934.5	67166	18475	8369.9	70333.4	7799	9.9	12.1	36.6107
53114.2	90882.6	38301	91304.4	89642.5	66751	6349.2	3281.3	36.6107
24359.2	67504.2	23649	9618.4	67706.9	9310	-14.3	9.9	36.613
9243.75	70581.2	8583	10654.6	80611.9	8662	-2.2	-5.5	36.6141
127430	97630.6	85539	46286.9	99187.7	30583	29.7	18.7	36.6152
75160.5	103319	47675	262143	90174.6	190517	3037.1	1942.6	36.6174
16905	76091.1	14560	8939.7	108194	5415	20.9	33	36.6185
15819	65835.6	15747	4561.7	66493.7	4496	-22	26.4	36.6185
117293	86703.2	88658	59266.9	80493.1	48254	-15.4	27.5	36.6196
27504	67740.3	26609	8254.4	68389.4	7910	31.9	-16.5	36.6295
31658.2	70211.7	29550	6282.1	68835.3	5981	-20.9	1.1	36.6306
29331	73770.4	26057	31331.3	71950.7	28538	-6.6	-15.4	36.6306
5007.75	64527.7	5086	1607.1	65909.2	1598	-3.3	14.3	36.6306
13242	73117.2	11869	3390.2	74858.5	2968	-5.5	-38.5	36.6318
10734.8	65995.6	10660	4334	64951.5	4373	13.2	3.3	36.6351
33091.5	100425	21595	53583.2	90106.4	38972	4395.6	2787.4	36.6351
115598	93169	81313	44743.6	94020.7	31188	15.4	12.1	36.6362
163709	100617	106631	86321.4	106777	52981	57.2	72.6	36.6362
17400	74167.6	15375	9762.5	77083.8	8300	17.6	-11	36.6384
5099.25	64928	5147	5885	87934.2	4386	-26.4	17.6	36.6384
64707.8	78107.4	54293	69320.9	75047.7	60535	4748.7	2255	36.6461
148012	117331	82673	60883.9	124186	32130	27.5	57.2	36.6461
29425.5	69944.1	27571	10566.6	71368.9	9703	49.5	-4.4	36.6461
11430.8	67960.2	11023	7829.8	72170.7	7110	63.8	-26.4	36.6528
28497.8	74966	24913	16734.3	74519.2	14717	17.6	-28.6	36.6539
101516	83491.3	79684	38607.8	82061.5	30833	4.4	-19.8	36.655
107084	87316.8	80372	32965.9	91793.6	23536	-2.2	-7.7	36.6561
12531.8	65383.4	12561	2601.5	65624.3	2598	-8.8	35.2	36.6572
90217.5	96878.5	61030	54701.9	154430	23214	172.7	106.7	36.6616
25398.8	69073.5	24098	11937.2	71496.7	10942	18.7	14.3	36.666
19130.2	67772.3	18499	7609.8	73861.9	6752	-7.7	-11	36.6671
20498.2	66974.4	20058	6117.1	69635.3	5757	-51.7	-15.4	36.6682
108140	84128	84241	33409.2	83343.1	26271	13.2	15.4	36.6693
22917	66171.2	22697	5778.3	67418	5617	1.1	28.6	36.6738
122398	94274.2	85087	42441.3	100059	27798	31.9	48.4	36.6749
22808.2	66766.2	22388	8352.3	67386	8123	-16.5	18.7	36.6771
12445.5	70155.5	11626	5164.5	77168.4	4386	82.5	37.4	36.6793
72195.8	86783.2	54520	119111	77797.1	100339	4695.9	2421.1	36.6793
8209.5	81087.8	6635	4739.9	106055	2929	-7.7	11	36.6793
106570	81519.8	85675	47732.3	83951.1	37262	-14.3	6.6	36.6804
127066	88328.9	94277	44818.4	91104.8	32240	2.2	68.2	36.6826
141932	91498.3	101659	84192.9	97971.7	56319	92.4	78.1	36.6826
24309	68207.2	23357	9830.7	70689.6	9114	1.1	29.7	36.6837
99023.2	80417.2	80699	34075.8	76678.7	29124	-16.5	-28.6	36.6892
21114.8	66620.6	20771	8510.7	67305.1	8287	-7.7	-33	36.6892
128590	87886.1	95889	40304	83405.3	31669	15.4	13.2	36.6903
54019.5	72112.6	49093	21858.1	72863.3	19660	14.3	15.4	36.6981
9681.75	77227.7	8216	18311.7	77614.5	15462	1238.6	568.7	36.6992
9760.5	65325.2	9792	10755.8	65298	10795	962.5	405.9	36.7014
5445.75	67160.8	5314	4189.9	78141.5	3514	-26.4	-6.6	36.7025
33354.8	72432.4	30179	11391.6	86789.1	8602	-28.6	33	36.7025
7499.25	64786.6	7586	3528.8	77139.2	2998	-15.4	-14.3	36.7025
103222	84727.7	79841	38984	80630.4	31686	-1.1	9.9	36.7036
84150.8	86992.7	63395	71701.3	81366.8	57751	29.7	-15.4	36.7047
114818	87524.8	85972	45787.5	87192.5	34415	0	-81.4	36.7047
123781	90937.7	89205	42563.4	89276.2	31245	-14.3	51.7	36.7102
142178	96938.7	96120	108646	95912	74237	37.4	29.7	36.7125
29197.5	68761.2	27828	13531.1	72734.1	12192	62.7	-16.5	36.7136
148783	100847	96687	90538.8	103160	57518	101.2	18.7	36.7158
100268	94548	69501	57924.9	89935.2	42210	34.1	35.2	36.7191
116802	84985.6	90071	32683.2	83278.6	25720	7.7	2.2	36.7224
132140	96875	89393	75025.5	93546	52561	39.6	17.6	36.7235
110831	87414.4	83092	46158.2	84817.7	35665	19.8	20.9	36.7257
5536.5	63444.7	5719	3864.3	65728.2	3853	24.2	9.9	36.7257
120619	96057.6	82293	261886	97619.9	175814	11182.6	5101.8	36.7279
221966	147318	98744	113385	162521	45722	22	19.8	36.729
32439	69368	30647	5501.1	76494.8	4713	30.8	5.5	36.7312
13896.8	71441.6	12748	20255.4	76365.3	17383	3.3	-6.6	36.7346
87789	91299.7	63016	32931.8	85359.1	25284	69.3	62.7	36.739
18042	68648.4	17224	8401.8	73162.4	7526	-1.1	2.2	36.7401
84018.8	80245	68618	70523.2	96171.5	48058	2570.7	1722.6	36.7423
5807.25	64670.2	5885	3159.2	69922.8	2961	11	12.1	36.7434
22738.5	69054.2	21580	10134.3	83975.4	7909	-2.2	-12.1	36.7445
117655	90221.8	85463	47630	90271	34579	92.4	26.4	36.7456
8673	67746.6	8390	5563.8	72707.7	5015	36.3	-13.2	36.7456
131476	90233.5	95490	66805.2	97422	44940	36.3	-13.2	36.7478
89495.2	89619.7	65445	27643	88062	20572	13.2	-22	36.7478
6483	64462.1	6591	3778.5	65458	3783	-6.6	34.1	36.7511
23531.2	70065.6	22010	7718.7	96721.4	5230	67.1	45.1	36.7545
6243	68133.4	6005	6144.6	69441.7	5799	-7.7	-12.1	36.7633
101765	88145.8	75662	129869	81727.6	104140	4737.7	2657.6	36.7633
17487.8	68990.9	16612	22229.9	70855.4	20561	1057.1	463.1	36.7644
12670.5	68164	12182	3479.3	85915.4	2654	0	2.2	36.7655
6563.25	65329.5	6584	4248.2	93332.2	2983	11	-15.4	36.7677
23635.5	70565.2	21951	14052.5	71842.2	12819	13.2	28.6	36.7688
8279.25	64409.9	8424	13377.1	65074.4	13472	-27.5	114.4	36.7688
8496	66498.7	8373	2600.4	76421.4	2230	-2.2	12.1	36.771
161816	113614	93340	163755	115987	92526	357.5	152.9	36.7733
33138.8	70590.3	30766	14892.9	70171.9	13909	19.8	-64.9	36.7788
13496.2	68613	12891	7672.5	82000.2	6132	17.6	33	36.7788
47715.8	87970.8	35547	68481.6	87201.7	51467	8099.3	3338.5	36.7799
55763.2	83791.9	43614	56087.9	83546.1	43997	2956.8	1431.1	36.781
15939.8	67161.3	15554	8641.6	64872.4	8730	-35.2	-27.5	36.781
96945	91033.2	69792	25818.1	90313.1	18735	-18.7	-53.9	36.7832
94231.5	83384.7	74061	120960	85838.4	92351	2129.6	1388.2	36.7854
19146.8	68620.9	18286	8551.4	75815	7392	-17.6	25.3	36.7865
95381.2	90975.2	68710	119805	84036.9	93430	5905.9	2761	36.7876
9825.75	66674.3	9658	6558.2	81462.9	5276	3.3	-19.8	36.7887
116775	89802.5	85220	49662.8	88334.9	36845	16.5	17.6	36.7943
17478	69353.2	16516	6507.6	82142.2	5192	-13.2	52.8	36.7987
74992.5	75673.8	64946	73879.3	74398.1	65079	3427.6	1533.4	36.8031
5856.75	64563.2	5945	1907.4	64835.8	1928	-25.3	-14.3	36.8031
14058	68214.5	13506	6645.1	71603.6	6082	-42.9	15.4	36.8031
31593.8	70407	29408	20663.5	73113.2	18522	298.1	218.9	36.8031
5073.75	65779.1	5055	1236.4	69732.1	1162	2.2	-5.5	36.8042
99885.8	85878.8	76225	30663.6	86144.1	23328	-34.1	-16.5	36.8042
5172.75	64035	5294	3139.4	66778.2	3081	4.4	37.4	36.8053
16835.2	65377.8	16876	6321.7	67508.4	6137	-16.5	5.5	36.8064
21870	71413.7	20070	21762.4	82032.7	17386	698.5	335.5	36.8064
26800.5	70811.1	24804	10153	73515.3	9051	0	-5.5	36.8086
135197	97390.4	90977	76278.4	91442.5	54668	11	41.8	36.8097
11502	65925.8	11434	4786.1	66229.3	4736	28.6	-2.2	36.8108
125848	99053.1	83264	93662.8	97255.6	63115	45.1	33	36.8119
12128.2	67376.2	11797	6000.5	82754.4	4752	-1.1	16.5	36.8119
96947.2	83137.5	76422	59727.8	85863	45588	-9.9	-6.6	36.813
40951.5	117437	22853	69219.7	121762	37256	700.7	475.2	36.8142
20057.2	68925.2	19071	8365.5	96250.2	5696	-2.2	60.5	36.8175
123217	87836.2	91934	53688.8	90119.9	39043	40.7	-15.4	36.8175
54063	75782.8	46753	11355.3	79328.5	9381	-31.9	-33	36.8208
8304	66229.9	8217	7230.3	68130.1	6955	7.7	6.6	36.8219
9468.75	66064.5	9393	6402	72689.1	5772	-11	-6.6	36.8219
150832	97667.8	101210	105260	94457.5	73031	-45.1	18.7	36.823
21732	73584.5	19355	11180.4	73125.6	10020	9.9	-3.3	36.8241
105103	88284.1	78021	40673.6	102946	25893	19.8	-31.9	36.8274
13692	70499.6	12728	6450.4	76554.4	5522	-14.3	47.3	36.8318
22683	67579.8	21997	9433.6	77299.4	7998	30.8	-7.7	36.8329
29067.8	86862.6	21931	46812.7	79426.2	38626	425.7	506	36.834
42953.2	81151.5	34688	39330.5	84418.9	30533	6188.6	3256	36.834
22470.8	69859.7	21080	4009.5	80751.9	3254	3.3	2.2	36.8352
19401.8	86192.6	14752	7497.6	96572.9	5088	25.3	-19.8	36.8363
111441	89860.3	81275	35248.4	86253.4	26782	-51.7	-2.2	36.8363
15825.8	66732.5	15542	4983	71978.4	4537	6.6	5.5	36.8374
37009.5	70789.3	34263	10106.8	83117	7969	30.8	-8.8	36.8473
5987.25	66652	5887	5586.9	75979.1	4819	7.7	-7.7	36.8495
18473.2	71303.5	16979	16240.4	70341.1	15131	1696.2	784.3	36.8506
10284.8	65091.4	10355	6154.5	66679	6049	522.5	203.5	36.8528
107698	82952.3	85086	41374.3	88573.7	30613	-3.3	-18.7	36.855
16496.2	70554	15323	7223.7	80842.3	5856	-2.2	6.6	36.8573
11680.5	66282.2	11549	7136.8	77142.9	6063	24.2	2.2	36.8573
67183.5	77636.8	56712	73187.4	73538.6	65223	4032.6	1774.3	36.8584
112096	92015.2	79838	50657.2	86203.5	38512	11	84.7	36.8584
19794	69724.2	18605	6762.8	75324.1	5884	-1.1	-33	36.8606
140537	97158.6	94796	55707.3	98188.2	37182	50.6	51.7	36.8606
51405	80238.1	41986	27018.2	85609.7	20683	152.9	66	36.8617
92455.5	79031.2	76668	25570.6	77097.7	21736	17.6	17.6	36.8683
12529.5	73054.6	11240	3890.7	77150.1	3305	-15.4	-15.4	36.8683
26004	67232.1	25348	6410.8	66173.9	6349	-30.8	-53.9	36.8705
130390	87020	98199	47274.7	93488.1	33140	-48.4	20.9	36.8705
8805	65254.4	8843	2187.9	61884.4	2317	-9.9	-8.8	36.8738
6616.5	68686.7	6313	2900.7	66866.1	2843	36.3	-23.1	36.8738
131803	89054.3	96995	50718.8	86847.3	38273	105.6	37.4	36.8761
7772.25	66845.4	7620	2317.7	68358.6	2222	17.6	2.2	36.8772
48669	81186.4	39287	36297.8	77881.5	30544	3091	1977.8	36.8783
10107.8	64269.1	10307	2367.2	68675	2259	-38.5	-13.2	36.8794
12105.8	65458.9	12120	2266	70953	2093	1.1	16.5	36.8794
9324	66017.5	9256	5678.2	75207.5	4948	1.1	-40.7	36.8805
37631.2	68006.9	36264	12818.3	68784.1	12213	55	-34.1	36.8827
128321	92667.4	90751	105950	87504	79351	30.8	16.5	36.8838
34770	84480.3	26973	15881.8	90585.7	11490	22	-11	36.8882
7270.5	65387.6	7287	2922.7	68875.3	2781	-11	8.8	36.8882
7085.25	66296.3	7004	6198.5	76704.1	5296	31.9	33	36.8926
24045	67876.2	23216	8241.2	72301.9	7470	39.6	-13.2	36.8937
14533.5	66995	14217	10693.1	66836.7	10485	36.3	24.2	36.8971
11428.5	73472.5	10194	5971.9	73802.5	5303	-33	39.6	36.8971
7022.25	70943.5	6487	4533.1	70149.1	4235	46.2	29.7	36.8971
105072	89986	76523	63603.1	89498.3	46574	42.9	42.9	36.8993
7759.5	65999.6	7705	3510.1	98264.8	2341	-34.1	-7.7	36.8993
10207.5	64878.2	10311	5881.7	65002.2	5930	39.6	127.6	36.9015
19800	71223.1	18219	11830.5	70215.9	11042	422.4	264	36.9026
40320.8	117647	22461	15763	105639	9779	2.2	41.8	36.9037
126920	86927.1	95687	38603.4	84660.6	29883	-36.3	-36.3	36.9037
100197	84781.7	77452	37128.3	85134.9	28581	-17.6	-9.9	36.9059
7075.5	67604.6	6859	2941.4	81750.5	2358	7.7	35.2	36.907
79751.2	92545.1	56476	98545.7	95733.7	67461	4891.7	2409	36.9081
25608	68235.2	24595	7686.8	69609.2	7237	27.5	20.9	36.9092
12334.5	66498.3	12156	4137.1	69555.9	3898	-9.9	-7.7	36.9114
7073.25	66373.5	6984	2858.9	70622.3	2653	40.7	5.5	36.9136
20443.5	68947.4	19432	9818.6	72057.3	8930	27.5	27.5	36.9147
109009	85116.5	83932	35720.3	83641.8	27988	29.7	7.7	36.9181
15741.8	66451	15525	4502.3	68635.2	4299	-2.2	-35.2	36.9181
31398.8	68404.6	30082	16893.8	76025	14563	25.3	17.6	36.9192
31469.2	77436.6	26633	10783.3	79636.5	8874	18.7	31.9	36.9203
113594	87287.2	85287	37779.5	87705.2	28230	103.4	57.2	36.9214
143172	94633.6	99150	41939.7	90078.3	30513	62.7	-66	36.9225
147726	106959	90515	87771.2	89662	64154	23.1	-34.1	36.9236
106392	84937.3	82090	31959.4	89405	23427	37.4	27.5	36.9269
65043	74009.6	57596	25252.7	78519.8	21077	60.5	-19.8	36.9313
13098.8	69588.2	12336	6037.9	75285.4	5256	27.5	20.9	36.9346
10200.8	68601	9745	6367.9	77454.8	5388	-26.4	4.4	36.9369
116287	89589.9	85065	45831.5	93271.2	32203	14.3	24.2	36.938
113880	87719.2	85081	40487.7	91768.8	28914	-49.5	40.7	36.9391
15805.5	65637.8	15781	7685.7	67591.3	7452	-6.6	-13.2	36.9391
101215	84649.4	78361	43560	82326.3	34676	31.9	-48.4	36.9402
18680.2	67880.7	18035	7374.4	68736.8	7031	30.8	13.2	36.9424
14209.5	73331.3	12699	6216.1	77699.5	5243	-15.4	-5.5	36.9435
11217.8	69717.1	10545	5498.9	70427.2	5117	55	-6.6	36.9501
116510	87440.5	87323	57311.1	88144.9	42611	49.5	39.6	36.9501
32964.8	78929.5	27371	35873.2	82728.8	28418	4694.8	2214.3	36.9523
10939.5	67698.9	10590	3793.9	70635.5	3520	6.6	35.2	36.9545
7312.5	78344.3	6117	7705.5	97676.5	5170	29.7	18.7	36.9567
24836.2	74880.1	21737	11229.9	75136.6	9795	27.5	-15.4	36.9623
10123.5	66199.7	10022	14527.7	67285.3	14150	159.5	112.2	36.9711
6209.25	64901	6270	4370.3	64769.8	4422	46.2	36.3	36.9722
26043.8	73247.1	23302	11125.4	81647.7	8930	12.1	8.8	36.9755
127118	89845.8	92723	80708.1	94446.5	56003	59.4	38.5	36.9766
8194.5	66613.1	8062	1886.5	73329.6	1686	19.8	-18.7	36.9778
6876	69498.1	6484	4314.2	71415.9	3959	3.3	-16.5	36.9789
111326	87996.5	82911	37838.9	94199.8	26325	-5.5	16.5	36.9789
111952	83739.9	87615	41164.2	82107.9	32856	23.1	4.4	36.9811
11073.8	66678.5	10884	3075.6	65527.5	3076	-2.2	2.2	36.9811
17925	67208.2	17479	6162.2	67611.9	5973	-19.8	40.7	36.9822
28116	72344.3	25470	10400.5	85030.8	8016	1.1	-2.2	36.9822
7818.75	65034.9	7879	2197.8	68686.2	2097	-26.4	33	36.9855
100898	87512.1	75560	25580.5	90335.4	18558	-1.1	18.7	36.9866
15336	65961.8	15237	9219.1	67423.6	8961	-1.1	12.1	36.9877
93546	81735.2	75006	24370.5	79317.9	20136	-25.3	-26.4	36.9877
12389.2	64950.2	12501	4361.5	66334.5	4309	8.8	14.3	36.9888
6574.5	64889.5	6640	2465.1	66510	2429	1.1	22	36.9921
8658.75	65060.8	8722	4414.3	64230.8	4504	-6.6	4.4	36.9921
6351	65722.3	6333	2948	62808.9	3076	12.1	-42.9	36.9965
92748	87309.8	69618	31741.6	84844.5	24518	70.4	-9.9	36.9965
133558	92309.6	94821	41207.1	96662.2	27938	13.2	24.2	37.0065
108845	89484.8	79715	38982.9	98469.2	25945	36.3	13.2	37.0065
14019	67864.5	13538	6787	76503.8	5814	27.5	-7.7	37.012
12074.2	65881.1	12011	4185.5	72797.5	3768	-1.1	11	37.012
155482	106608	95581	233101	106821	143010	8752.7	4523.2	37.0131
5442	64703.7	5512	2439.8	86946.6	1839	-23.1	-23.1	37.0131
59530.5	76403.5	51063	11440	80288.3	9338	40.7	34.1	37.0142
25167.8	70091.5	23532	12239.7	78757.1	10185	1095.6	442.2	37.0198
33589.5	68306.7	32227	14451.8	68966.2	13733	-6.6	12.1	37.0198
9895.5	69078.8	9388	2798.4	71056.2	2581	-5.5	-91.3	37.0209
12036.8	65621.9	12021	6204	73377.6	5541	11	6.6	37.0253
7875.75	68984.9	7482	5870.7	78518.8	4900	7.7	-33	37.0264
6363.75	65124.1	6404	3592.6	67812.4	3472	-28.6	9.9	37.0275
140987	93538.6	98780	78956.9	87542	59109	82.5	-7.7	37.0286
10135.5	65949.2	10072	4497.9	68298.1	4316	28.6	-12.1	37.0352
125188	90053.3	91105	66096.8	93721.6	46219	11	28.6	37.0363
81663.8	79510.3	67311	22991.1	75344.8	19998	22	7.7	37.0397
136631	94662	94592	52849.5	99148.2	34933	-46.2	-16.5	37.0419
77070	80773.7	62531	22423.5	93357.9	15741	464.2	199.1	37.0463
5577.75	68084.1	5369	4653	74014.3	4120	7.7	5.5	37.0529
17157.8	73734.4	15250	19633.9	70190.2	18332	459.8	266.2	37.0529
7507.5	65236.2	7542	5485.7	65568.3	5483	40.7	-20.9	37.0529
136475	92780.5	96400	63717.5	95018.8	43947	-59.4	-37.4	37.054
27339.8	68194.3	26274	11534.6	73857.5	10235	4.4	-13.2	37.0562
99970.5	82298.1	79609	35417.8	84181.7	27573	28.6	-11	37.0573
11804.2	73251	10561	2291.3	67066.8	2239	-4.4	-9.9	37.0596
174960	111679	102671	132672	121577	71517	2686.2	1129.7	37.0607
170475	104688	106719	123402	101827	79422	31.9	31.9	37.0607
9520.5	64210.7	9717	3861	69229.7	3655	-25.3	18.7	37.0662
55782.8	74951.9	48775	12985.5	89317.6	9528	46.2	-3.3	37.0684
117092	92026.9	83386	73044.4	88740.9	53944	58.3	29.7	37.0695
6043.5	67703.7	5850	2817.1	69043.2	2674	-3.3	-27.5	37.0739
14979.8	70984.3	13830	6341.5	74173.9	5603	18.7	-26.4	37.0772
88765.5	83514	69657	25655.3	78274.9	21480	28.6	-19.8	37.0861
127557	90779.1	92087	49304.2	88226.3	36624	-9.9	44	37.0872
16880.2	67131.8	16479	11493.9	76156.5	9891	-8.8	-9.9	37.0883
10866.8	70253.9	10137	5924.6	76102.4	5102	7.7	15.4	37.0905
125733	84387.7	97645	56609.3	86133.6	43072	136.4	79.2	37.0949
51306.8	85274	39431	41839.6	93497.5	29327	5459.3	3102	37.0949
49299	84837.3	38083	11580.8	88860.7	8541	6.6	25.3	37.096
112323	85053.4	86548	58569.5	79463.6	48304	15.4	2.2	37.1005
13469.2	67657	13047	5177.7	105775	3208	6.6	-6.6	37.1005
105003	85859.6	80148	41946.3	85571.8	32125	14.3	-5.5	37.1038
42878.2	70221.9	40017	17717.7	72863.2	15936	35.2	-3.3	37.1049
15894	65742.8	15844	5469.2	65478.5	5474	-26.4	17.6	37.1115
19560.8	67866.7	18889	6924.5	75420.3	6017	58.3	23.1	37.1148
153486	94290.9	106679	85229.1	101545	55006	53.9	50.6	37.1159
5013	65017.2	5053	2394.7	85432.3	1837	13.2	1.1	37.1204
7780.5	67242.9	7583	12604.9	69313.2	11918	880	355.3	37.1226
121437	94400.1	84306	63913.3	95624.1	43803	24.2	4.4	37.1237
15768	66643.3	15506	5882.8	72921.4	5287	3.3	-12.1	37.1259
15205.5	67077.8	14856	4187.7	71470.1	3840	-15.4	-8.8	37.1259
150052	93659.2	104996	79251.7	91126.4	56996	12.1	36.3	37.127
40178.2	70521.2	37338	26857.6	72505.3	24276	11	-18.7	37.1281
14139	67248.2	13779	7626.3	68027.4	7347	-4.4	6.6	37.1281
121602	87967.3	90594	52180.7	95163.9	35935	100.1	25.3	37.1314
15100.5	73332.8	13495	10035.3	90476.5	7269	28.6	-31.9	37.1336
81630.8	78329.6	68298	31878	74626.1	27995	12.1	-15.4	37.1358
78392.2	76845.6	66855	24152.7	81247.9	19482	-34.1	-13.2	37.1369
23206.5	69186.7	21982	5023.7	67604.4	4870	3.3	15.4	37.1369
53977.5	79615.4	44432	26611.2	76057.2	22930	-30.8	8.8	37.1391
123724	96307.4	84193	116516	95524.3	79938	22	-7.7	37.1403
133571	94365.5	92764	52737.3	91134.7	37924	80.3	-63.8	37.1425
8292.75	71191.2	7634	3974.3	76628.3	3399	-6.6	14.3	37.148
153170	94944.2	105727	76228.9	110589	45174	561	235.4	37.1491
8761.5	65532.3	8762	3568.4	78213.6	2990	-1.1	74.8	37.1502
117089	85730.5	89508	59838.9	91005.3	43092	2.2	3.3	37.1502
86396.2	83353.9	67928	37912.6	81949.9	30319	-49.5	27.5	37.1513
10902.8	66953	10672	7097.2	97367	4777	-1.1	-22	37.1535
10709.2	65142.1	10774	4219.6	65498.8	4222	29.7	14.3	37.1546
14532.8	73291.1	12995	12196.8	88372.5	9045	89.1	25.3	37.1657
115365	108713	69546	61964.1	94705.6	42879	62.7	-16.5	37.1679
20403.8	67804.9	19721	6135.8	81747.5	4919	-13.2	-15.4	37.1712
102965	83216.3	81089	39410.8	83926.1	30775	-30.8	28.6	37.1734
21216.8	67777.8	20515	7240.2	80151	5920	-48.4	-26.4	37.1767
5547	64375.5	5647	2229.7	65822.3	2220	48.4	-27.5	37.18
149649	97109.7	100993	88086.9	105219	54865	63.8	37.4	37.18
102970	104934	64309	223469	116497	125714	6586.8	3661.9	37.1812
31988.2	71032.5	29513	13802.8	74079.1	12211	45.1	14.3	37.1834
7227	65445.4	7237	1996.5	64966.5	2014	-38.5	3.3	37.1878
5628.75	65825.4	5604	3745.5	71920.6	3413	4.4	15.4	37.19
13836	65989.1	13741	3943.5	66953.7	3860	-52.8	-23.1	37.1911
37702.5	79245.4	31180	38133.7	76447	32691	1540	880	37.1933
7834.5	64486.5	7962	5967.5	66715.5	5862	-61.6	-39.6	37.1933
6832.5	79689.4	5619	3492.5	91847.7	2492	-18.7	-38.5	37.1933
13474.5	65089.2	13567	5659.5	69172.1	5362	-17.6	-27.5	37.1966
9741	68725	9289	4622.2	72521.1	4177	1.1	8.8	37.1977
11335.5	66518.9	11168	3173.5	67856	3065	-13.2	5.5	37.1988
12744.8	91473	9131	38652.9	95858.5	26426	3080	1329.9	37.1999
19883.2	72667.2	17932	8519.5	83909.5	6654	27.5	20.9	37.1999
116650	87842.1	87029	50507.6	91410.5	36211	34.1	1.1	37.2022
6402	64697.2	6485	4831.2	74815.1	4232	13.2	35.2	37.2044
109966	87603.7	82265	42795.5	86563.1	32400	53.9	-18.7	37.2077
146614	93851.6	102380	52250	90333.1	37907	-39.6	-62.7	37.2132
126872	88162	94311	62807.8	96107.1	42829	40.7	26.4	37.2154
7877.25	71314.2	7239	5985.1	71891.4	5456	-29.7	9.9	37.2165
14551.5	69930.9	13637	5474.7	75550.6	4749	-24.2	2.2	37.2187
13649.2	74936.5	11937	5866.3	86882.2	4425	3.3	20.9	37.2232
7271.25	66535.7	7162	6064.3	68369.2	5813	803	298.1	37.2243
11484.8	68642.5	10965	7675.8	68506.2	7343	25.3	-8.8	37.2243
113401	84653.7	87791	42714.1	86687.5	32292	-7.7	-9.9	37.2265
13389.8	105255	8337	9614	134199	4695	18.7	15.4	37.2309
41324.2	89401.1	30293	63825.3	86219.5	48514	3397.9	2248.4	37.2331
130710	96437	88827	66853.6	97136	45105	-22	-11	37.2342
13929	67971	13430	3961.1	71278.1	3642	24.2	2.2	37.2353
5515.5	64100.7	5639	8017.9	65032.3	8080	143	81.4	37.2386
5549.25	72604.4	5009	4262.5	79495.5	3514	33	27.5	37.2408
5647.5	65856.7	5620	4231.7	69488.5	3991	-5.5	-8.8	37.2431
22652.2	69409.9	21388	3086.6	66540.6	3040	-6.6	-2.2	37.2442
7866	64664.6	7972	5216.2	71411.9	4787	-1.1	3.3	37.2453
30881.2	73905.7	27384	14007.4	73983.6	12408	-39.6	51.7	37.2453
9485.25	64854	9585	12442.1	65316	12484	136.4	78.1	37.2464
19777.5	70773.1	18314	12873.3	75025.8	11245	-16.5	-7.7	37.2475
114644	87339.9	86024	43343.3	91462.4	31057	24.2	25.3	37.2497
17595	66978.7	17216	5151.3	70142.5	4813	7.7	3.3	37.2519
135097	101498	87230	67817.2	106913	41571	30.8	7.7	37.253
17910.8	67963.6	17271	6574.7	78228	5508	26.4	-42.9	37.2563
5958	66113	5906	2583.9	68364.3	2477	-11	-30.8	37.2663
56697.8	92833.3	40026	47560.7	113624	27432	5384.5	3699.3	37.2707
7947	68537.2	7599	20157.5	70074.4	18852	904.2	476.3	37.274
63746.2	76489	54618	27087.5	76593.5	23177	23.1	-22	37.274
94684.5	93085.2	66662	54121.1	96642.6	36701	-3.3	47.3	37.2751
262143	136978	125420	262143	78221.2	219631	15184.4	9202.6	37.2751
53271	86795.3	40223	18955.2	94698	13118	44	-18.7	37.2784
9391.5	73516.6	8372	6663.8	94303.4	4631	18.7	14.3	37.2806
84024.8	79676	69113	21751.4	75901.2	18781	6.6	-6.6	37.2817
7627.5	66846.2	7478	11878.9	67742.4	11492	643.5	254.1	37.2829
45836.2	72169.8	41623	13757.7	76766.7	11745	12.1	12.1	37.2851
67732.5	75112.4	59097	61590.1	74315.4	54314	5534.1	2511.3	37.2862
113693	90102.2	82695	40817.7	87700.1	30502	29.7	-14.3	37.2862
110770	93420.2	77707	68755.5	83631.1	53879	11	25.3	37.2873
6442.5	66209.1	6377	4208.6	75215.4	3667	-14.3	23.1	37.2873
23887.5	69401.6	22557	8527.2	86107.6	6490	20.9	15.4	37.2895
5227.5	63678.3	5380	4812.5	64169.3	4915	-13.2	17.6	37.2928
16962	71893.8	15462	9500.7	94182.1	6611	44	23.1	37.2939
35237.2	94593.4	24413	72567	94887.3	50120	3791.7	2538.8	37.2939
66124.5	106514	40685	124320	99958.6	81508	6017	3630	37.2939
38299.5	68778.3	36494	10112.3	69069.3	9595	-14.3	48.4	37.2972
21547.5	68394.3	20647	6979.5	78176.1	5851	4.4	-8.8	37.2983
5783.25	64152.2	5908	1645.6	70672.4	1526	3.3	12.1	37.2994
6936.75	64740.4	7022	2657.6	70144.4	2483	19.8	-11	37.3027
121406	96944.5	82072	41941.9	88482.4	31065	20.9	-19.8	37.3039
11371.5	65389.4	11397	5500	69786.6	5165	-22	-1.1	37.3061
115745	85223.4	89007	56243	84623.4	43557	30.8	30.8	37.3083
125384	93897.2	87512	64683.3	101358	41823	12.1	20.9	37.3083
8732.25	66358.6	8624	4236.1	79093.2	3510	-33	-4.4	37.3094
5332.5	67012.6	5215	3886.3	65863.1	3867	36.3	2.2	37.3149
16010.2	76054.5	13796	6570.3	74175.9	5805	-20.9	20.9	37.3149
18978	77179.2	16115	9686.6	75582.9	8399	3.3	-16.5	37.316
180940	120755	98200	69633.3	128574	35493	24.2	28.6	37.3182
24911.2	75495.2	21625	33474.1	80861	27130	-4.4	28.6	37.3182
6647.25	71579.7	6086	6773.8	72751.2	6102	29.7	-35.2	37.3193
108658	87857.1	81052	48725.6	82226.9	38835	-41.8	45.1	37.3249
30789	69569.3	29004	12249.6	70420.2	11400	-44	26.4	37.3293
10200	66640.1	10031	3575	79609.6	2943	-28.6	7.7	37.3315
102278	85296.1	78584	33675.4	91079.7	24231	0	4.4	37.3337
104724	81145.4	84579	33638	76145.9	28951	18.7	13.2	37.3348
29466.8	67968.9	28412	6433.9	67367.3	6259	-8.8	27.5	37.337
7721.25	84562.1	5984	29112.6	102263	18657	2792.9	1208.9	37.3414
30036.8	69612	28278	15004	75325.7	13054	2.2	14.3	37.3448
109730	85217.3	84387	26155.8	83919.8	20426	-22	0	37.3459
29784.8	69045.1	28271	13080.1	71745.7	11948	-16.5	11	37.3503
15144	66488.7	14927	7269.9	68228.6	6983	-28.6	4.4	37.3536
120902	88104.4	89932	45346.4	80217.6	37047	-26.4	-41.8	37.3536
7003.5	66519	6900	2841.3	90348.1	2061	-18.7	-11	37.3536
6169.5	63793.7	6338	2355.1	68688.9	2247	47.3	-35.2	37.3569
48653.2	71411.9	44650	20253.2	75031.9	17690	9.9	9.9	37.3591
11421	68687.4	10897	4907.1	79112.4	4065	-18.7	-34.1	37.3602
123800	84483.5	96035	62238	85209.9	47868	24.2	6.6	37.3647
136280	95021	93992	62068.6	101351	40135	93.5	60.5	37.3647
5949.75	70167.9	5557	3495.8	73265.4	3127	-16.5	-13.2	37.368
10779.8	70057.7	10084	13239.6	70007.3	12394	1558.7	695.2	37.3691
33901.5	69913.1	31779	12340.9	77011.4	10502	22	39.6	37.3735
135030	94089.7	94052	58859.9	102333	37695	19.8	30.8	37.3757
5425.5	64472.5	5515	4513.3	70324.2	4206	6.6	-16.5	37.3768
13376.2	66195.4	13243	11922.9	66761.7	11704	-28.6	-37.4	37.379
29829	69981.9	27934	7883.7	67848.5	7615	24.2	51.7	37.379
41500.5	70660.1	38491	21382.9	74012.3	18934	8.8	25.3	37.379
65563.5	84715.5	50720	76132.1	81510.1	61212	3207.6	1618.1	37.3812
20019.8	67685.4	19384	7541.6	71330.1	6929	-12.1	38.5	37.3823
21671.2	107799	13175	30604.2	100576	19942	4288.9	2564.1	37.3857
20100.8	68940.9	19108	5421.9	73188.4	4855	-9.9	15.4	37.389
8388.75	65871.7	8346	4763	71560.7	4362	5.5	-22	37.3901
9876.75	65079.7	9946	4896.1	92310.4	3476	-1.1	-14.3	37.3912
118066	87299.8	88632	40955.2	83459	32160	0	-3.3	37.3912
115636	85585.7	88547	49155.7	86133.2	37401	0	47.3	37.3923
169663	105366	105528	131020	104418	82232	111.1	85.8	37.3956
91805.2	93226.3	64537	132724	94353.7	92187	6931.1	3619	37.3956
123018	87436.8	92205	47642.1	88938.4	35106	17.6	0	37.3978
95763	85201.3	73660	26028.2	79401.6	21483	13.2	-11	37.3989
24628.5	68158.2	23681	11869	80966.7	9607	-51.7	0	37.4
12764.2	66232.6	12630	7959.6	72089.6	7236	-27.5	-14.3	37.4011
6721.5	65943.2	6680	2396.9	72723.7	2160	-12.1	-5.5	37.4011
19965.8	84537.8	15478	6827.7	84794.4	5277	15.4	-2.2	37.4033
6843	69100.6	6490	2568.5	69299.8	2429	-30.8	-4.4	37.4089
10156.5	67506.7	9860	5184.3	78195.2	4345	20.9	23.1	37.4122
8054.25	65117.6	8106	5347.1	66281	5287	22	50.6	37.4133
66738.8	94683.1	46194	13339.7	104174	8392	-22	-16.5	37.4144
5171.25	65513.8	5173	4376.9	66863.5	4290	15.4	15.4	37.4199
36020.2	68850.9	34286	12659.9	71296.7	11637	-6.6	13.2	37.4232
44034.8	72754	39666	10737.1	82329.1	8547	-11	-33	37.4243
153952	100361	100531	98102.4	89719.9	71659	45.1	19.8	37.4266
38942.2	69756.7	36586	10652.4	69045.2	10111	36.3	-13.2	37.4288
125919	88386.7	93365	53389.6	90622.7	38610	-30.8	6.6	37.4288
17790.8	67166	17359	6857.4	74135	6062	-27.5	28.6	37.4332
115340	99493.1	75974	172080	94831.1	118921	9284	4041.4	37.4365
10256.2	71681.1	9377	4753.1	77275.9	4031	41.8	-3.3	37.4376
88683	82121.9	70772	24171.4	77231.6	20511	14.3	44	37.4376
124861	90308.7	90610	62279.8	90166.5	45267	93.5	33	37.4398
8827.5	65288.2	8861	7464.6	66063.5	7405	26.4	-29.7	37.4409
7053	65741.1	7031	5982.9	73439.8	5339	42.9	-14.3	37.4409
8336.25	66828.7	8175	3323.1	70004.1	3111	-11	-12.1	37.4409
9084.75	64393.1	9246	5743.1	68370.5	5505	69.3	-38.5	37.442
10123.5	67431	9839	15090.9	66353.4	14905	228.8	53.9	37.442
113831	86578.6	86165	58239.5	84819.3	44999	-15.4	16.5	37.4431
10968	67133.5	10707	5177.7	77348	4387	-12.1	22	37.4442
109163	86851.4	82372	36360.5	94496.6	25217	-16.5	18.7	37.4498
22036.5	71058.1	20324	3682.8	75541.8	3195	12.1	15.4	37.452
6577.5	64559.4	6677	2937	65291.5	2948	33	56.1	37.4542
66433.5	80283.7	54230	62451.4	77854.6	52570	3257.1	1419	37.4564
19971.8	70218.3	18640	8507.4	75917.9	7344	58.3	4.4	37.4575
113864	96860.8	77040	154913	89156.1	113872	13545.4	7407.4	37.4597
11196	70619.9	10390	2468.4	69548.2	2326	-3.3	-1.1	37.4608
12004.5	67576.6	11642	5255.8	77333.7	4454	11	-12.1	37.463
7089.75	69214	6713	1445.4	67516.6	1403	-19.8	-13.2	37.4641
12537	74686.4	11001	3844.5	71455.8	3526	-5.5	6.6	37.4652
10713.8	66483.9	10561	4350.5	69761.3	4087	14.3	-14.3	37.4664
5003.25	64267.5	5102	3404.5	62515.4	3569	-9.9	-46.2	37.4697
85842.8	96852.8	58086	68181.3	95271.5	46901	14392.4	7056.5	37.4708
132040	94614.6	91459	92176.7	96994.1	62281	28.6	-9.9	37.4708
16192.5	67321.7	15763	5582.5	77924.3	4695	-9.9	8.8	37.4719
7281.75	68076.6	7010	8068.5	67992.4	7777	22	29.7	37.473
119853	83633.5	93918	52706.5	82160.1	42042	8.8	-27.5	37.4741
21036.8	71024.9	19411	11323.4	80001.1	9276	8.8	49.5	37.4763
31628.2	70910.6	29231	6954.2	77245.8	5900	5.5	-26.4	37.4796
114727	83443.2	90106	59016.1	90667.1	42658	57.2	61.6	37.4818
138850	95302.3	95482	97198.2	109058	58409	2.2	36.3	37.4829
10674	71373.5	9801	3853.3	72712.3	3473	14.3	30.8	37.4851
7113	65934.6	7070	10235.5	80847.7	8297	6.6	0	37.4874
85266.8	85355.3	65468	113056	81144.5	91309	5738.7	2967.8	37.4885
125069	91359.9	89717	79602.6	90312.9	57764	-28.6	-27.5	37.4918
14772.8	66058.1	14656	6605.5	73026	5928	26.4	-7.7	37.4918
14910	65330.1	14957	8398.5	66281.8	8304	-5.5	15.4	37.494
37584.8	70406	34985	20691	81815.2	16574	9.9	-19.8	37.4973
81808.5	88039	60898	74441.4	90189	54093	2035	1331	37.5006
16286.2	70703.2	15096	11793.1	67950.8	11374	144.1	170.5	37.5017
119260	94326.6	82859	67846.9	90685.8	49031	17.6	16.5	37.5017
92634	85407.7	71081	31083.8	81854.3	24887	-6.6	-28.6	37.5039
17490.8	67423.9	17001	4912.6	77243.8	4168	35.2	-8.8	37.5039
12945.8	64838.6	13085	3069	63109.5	3187	58.3	191.4	37.5061
8825.25	64847.1	8919	5932.3	65297.2	5954	4.4	-16.5	37.5061
17264.2	67403.2	16786	8677.9	67583.5	8415	51.7	72.6	37.5073
8688	65280.5	8722	8214.8	64949.3	8289	232.1	119.9	37.5084
6288.75	63967	6443	3834.6	69555.6	3613	34.1	-3.3	37.5095
150578	102624	96159	67246.3	99829.1	44146	-34.1	24.2	37.5095
12972.8	69323.4	12264	13930.4	70672.1	12918	904.2	427.9	37.5095
238586	128231	121936	169485	132081	84095	4314.2	2040.5	37.5106
11820.8	72010.1	10758	2678.5	70525.6	2489	35.2	26.4	37.5106
50642.2	71082	46691	17915.7	78794.9	14901	19.8	12.1	37.5106
79177.5	76838.4	67531	21001.2	74040.3	18589	-17.6	-1.1	37.5117
9445.5	67927.2	9113	3743.3	74679.1	3285	-33	-47.3	37.5183
15715.5	66169.7	15565	7966.2	68111.3	7665	5.5	-8.8	37.5183
15235.5	68491.8	14578	7405.2	86957	5581	16.5	-18.7	37.5205
11344.5	65940	11275	11073.7	65861.3	11019	309.1	221.1	37.5205
82002	89866.1	59801	78798.5	86713.5	59554	4529.8	2038.3	37.5227
12988.5	68668.5	12396	13142.8	97325	8850	22	-35.2	37.5227
11593.5	65235	11647	7076.3	70532.7	6575	5.5	8.8	37.5238
88130.2	80794.9	71486	96770.3	81141.5	78159	3208.7	1805.1	37.5238
10586.2	68978	10058	9801	71037.2	9042	13.2	6.6	37.5238
148782	95835.4	101743	49513.2	94966.1	34169	105.6	3.3	37.5249
5129.25	63616.7	5284	3469.4	68341	3327	37.4	-15.4	37.5283
96990.8	97420.4	65247	181391	96541.6	123135	8637.2	4044.7	37.5283
162684	105300	101250	105974	102825	67543	44	53.9	37.5338
9978	68595.2	9533	6078.6	69742.1	5712	-2.2	-16.5	37.5349
101098	82446.2	80362	26576	75639.9	23026	-23.1	-40.7	37.5349
5859.75	68945.2	5570	8043.2	72866.9	7234	1061.5	441.1	37.536
7760.25	67737.9	7508	5830	74609.4	5121	-3.3	-1.1	37.5371
6190.5	65785.7	6167	7173.1	66756.1	7042	875.6	386.1	37.5382
40506.8	74474.7	35645	23431.1	75034.5	20465	45.1	22	37.5393
15477.8	66817.1	15181	7597.7	70258.6	7087	-30.8	-51.7	37.5393
22367.2	68482.1	21405	19446.9	69404.3	18363	2256.1	1158.3	37.5415
7611.75	69332	7195	4488	73734.2	3989	46.2	35.2	37.5426
149084	97502	100207	55399.3	100572	36100	63.8	-12.1	37.5459
114261	91197.3	82110	38846.5	96058.7	26503	-4.4	28.6	37.5504
144816	92967.3	102086	98697.5	99081.5	65282	198	99	37.5504
21451.5	69107.1	20343	3927	69275.9	3715	35.2	-7.7	37.5504
13812	67180	13474	5722.2	83280.1	4503	9.9	-9.9	37.5515
8132.25	65265.1	8166	9670.1	64601.4	9810	88	55	37.5515
147433	99970.5	96650	86031	93001.6	60624	-24.2	39.6	37.5526
117040	85141.2	90090	51357.9	89430.1	37636	29.7	-11	37.5537
89850	83749.2	70310	34510.3	81917.7	27609	9.9	29.7	37.5559
107948	85678.2	82570	43961.5	84096.5	34259	-30.8	-39.6	37.557
11640.8	66016.6	11556	5138.1	67292.3	5004	49.5	1.1	37.557
28209.8	77819.4	23757	7477.8	77224.2	6346	1450.9	1310.1	37.5581
14562	70043	13625	4463.8	70953.1	4123	-35.2	-15.4	37.5603
116886	91571.6	83653	55521.4	84633.6	42993	18.7	-74.8	37.5625
55506.8	116979	31097	27328.4	99152.6	18063	41.8	0	37.5636
7507.5	67779.5	7259	2457.4	75291.3	2139	34.1	-35.2	37.5636
12484.5	72354.5	11308	7279.8	68695.3	6945	-28.6	15.4	37.5681
130814	92607.9	92573	82260.2	98462.2	54752	37.4	39.6	37.5692
22218.8	68285.9	21324	11774.4	69914.6	11037	4.4	0	37.5725
107068	87450.8	80237	31247.7	85619.6	23918	-6.6	20.9	37.5769
140277	110771	82993	56039.5	108602	33817	3.3	-80.3	37.5802
151008	99295.3	99667	82173.3	95623.2	56318	74.8	23.1	37.5813
5246.25	65018.6	5288	3353.9	67114.9	3275	-2.2	4.4	37.5813
7539.75	68324.8	7232	4614.5	91752.4	3296	-14.3	49.5	37.5846
8224.5	85664.5	6292	5799.2	106757	3560	-8.8	-9.9	37.5857
11040.8	66200.1	10930	4750.9	72627.7	4287	1.1	18.7	37.5857
14673	65782.6	14618	6558.2	70842	6067	-15.4	29.7	37.5913
103000	83204.8	81128	27957.6	83655.8	21902	44	-30.8	37.5924
76889.2	84578.4	59578	77774.4	78174	65201	2440.9	1373.9	37.5935
99973.5	83967	78029	29813.3	80458.1	24284	41.8	-45.1	37.5957
25596	67672.2	24788	9419.3	71654.5	8615	39.6	36.3	37.5957
5855.25	65932.9	5820	7615.3	66216.8	7537	34.1	-18.7	37.5957
118775	107971	72094	71052.3	97346.7	47834	17.6	-8.8	37.599
132164	95815.9	90397	77270.6	87664.1	57766	-2.2	74.8	37.599
96684.8	85454	74149	24818.2	88651.3	18347	-34.1	11	37.6023
10037.2	65589.9	10029	4865.3	66915.5	4765	-11	-22	37.6023
71339.2	80163.4	58322	71310.8	82868	56396	4371.4	2131.8	37.6067
7619.25	65719.3	7598	3056.9	70367.8	2847	-16.5	4.4	37.6078
6291.75	69218.8	5957	4171.2	75808	3606	28.6	14.3	37.6078
6791.25	70556.6	6308	1944.8	69081	1845	2.2	16.5	37.6101
108188	82628	85809	42236.7	85222.4	32480	49.5	22	37.6123
106390	83194	83809	32452.2	84096	25290	75.9	11	37.6145
19979.2	68599.6	19087	2868.8	67849	2771	-1.1	15.4	37.6156
12742.5	69509.9	12014	6101.7	70675.3	5658	17.6	14.3	37.6178
6381.75	66050.9	6332	3546.4	67819.3	3427	4.4	13.2	37.6189
8877	65691.4	8856	5788.2	86983.6	4361	-11	-17.6	37.62
18012.8	65578.8	18001	5579.2	65467.9	5585	2.2	-18.7	37.62
40764.8	69775.4	38288	15112.9	71045	13941	18.7	28.6	37.6244
8430.75	64629.5	8549	4379.1	65032.6	4413	-6.6	5.5	37.6255
15555.8	65771.7	15500	9697.6	67203.3	9457	77	159.5	37.6266
24169.5	69938.7	22648	9792.2	73611.1	8718	-22	22	37.63
42226.5	72676	38078	39208.4	71384.7	35996	3066.8	1436.6	37.6322
10291.5	65102.7	10360	5494.5	66375.6	5425	50.6	5.5	37.6322
8007.75	65289.4	8038	3832.4	77351.5	3247	-4.4	6.6	37.6322
8215.5	64503.5	8347	6561.5	73620	5841	-7.7	17.6	37.6333
6469.5	66779.8	6349	2908.4	70962.4	2686	-16.5	-52.8	37.6344
5745.75	67908.7	5545	2084.5	71975.7	1898	35.2	22	37.6366
105701	83056.4	83404	40312.8	86011.8	30716	9.9	-28.6	37.641
137539	94490.6	95393	55869	93530.3	39147	37.4	-11	37.641
11259	66022.7	11176	2830.3	77968.3	2379	-31.9	-14.3	37.641
12327	67842	11908	4469.3	70374.8	4162	-4.4	49.5	37.6421
20616.8	69725.4	19378	9688.8	72468.1	8762	-56.1	1.1	37.651
31572	73271.1	28239	20710.8	89296.3	15200	18.7	16.5	37.6521
12474	66679.9	12260	8301.7	68041.5	7996	28.6	3.3	37.6532
137429	93957.3	95858	74064.1	96278.2	50415	27.5	38.5	37.6532
136044	95597.2	93264	256143	94732.3	177200	5839.9	3185.6	37.6565
57708	90724.7	41686	61487.8	78952.7	51039	2783	1263.9	37.6587
24772.5	73325.1	22141	10302.6	78246.8	8629	19.8	-14.3	37.6609
9845.25	65711.2	9819	3777.4	96512.9	2565	-17.6	31.9	37.6753
23310	74193.5	20590	69457.3	72301.4	62958	3.3	14.3	37.6764
8295.75	70845.8	7674	3581.6	67025.6	3502	11	6.6	37.6764
98175	83041.8	77479	38799.2	94649	26865	205.7	44	37.6775
72484.5	81063.9	58600	19588.8	74219.3	17297	15.4	-19.8	37.6775
26693.2	72796.3	24031	14883	73165.7	13331	-9.9	14.3	37.6786
11048.2	67700.6	10695	5420.8	71422.9	4974	-6.6	17.6	37.6786
113584	85653.3	86907	38929	87195.4	29259	29.7	55	37.6808
133973	92490.9	94929	61416.3	91001.1	44230	-34.1	26.4	37.6852
12165.8	66741.6	11946	8034.4	67748.6	7772	-48.4	-1.1	37.6863
12393.8	68892	11790	7752.8	83361.4	6095	-24.2	16.5	37.6874
134037	94110.2	93340	71670.5	90940.7	51649	2.2	37.4	37.6885
43465.5	76052.7	37455	14594.8	80962	11814	-4.4	-3.3	37.6908
9739.5	64350	9919	7510.8	65490.7	7516	26.4	4.4	37.6941
11634.8	66419.4	11480	5336.1	81440.8	4294	-11	51.7	37.6985
127520	89769.4	93096	41929.8	84057.1	32691	26.4	-3.3	37.6996
10116	69675.5	9515	4060.1	74117.8	3590	23.1	23.1	37.7007
6291	64825	6360	3126.2	64447.5	3179	11	29.7	37.7018
31097.2	69387.8	29371	12707.2	69179.2	12038	24.2	31.9	37.704
6270.75	64932.8	6329	5632	64708.8	5704	534.6	269.5	37.704
10111.5	78237	8470	14050.3	108253	8506	118.8	34.1	37.7073
9176.25	66172.4	9088	1732.5	66398.3	1710	-17.6	2.2	37.7073
130830	97028	88367	63960.6	90477.3	46329	-3.3	4.4	37.7084
12895.5	71336.2	11847	7682.4	83647.4	6019	-6.6	4.4	37.7095
51451.5	80416.1	41931	67912.9	75802.4	58715	1724.8	766.7	37.7095
112190	89806.4	81870	37842.2	98546.7	25166	3.3	4.4	37.7095
54781.5	72766.6	49338	22435.6	79654.3	18459	1.1	40.7	37.7129
10790.2	73196.3	9661	6771.6	91163.4	4868	27.5	-14.3	37.714
62177.2	72780.7	55988	36129.5	79005.1	29970	2928.2	1776.5	37.714
6459.75	64017.3	6613	4820.2	61964.8	5098	19.8	4.4	37.714
146428	109144	87923	61712.2	99092.8	40814	119.9	25.3	37.7151
27804.8	99907.5	18239	25177.9	120777	13662	2630.1	1708.3	37.7162
5998.5	64498.4	6095	7211.6	66435.1	7114	-19.8	5.5	37.7173
67896	85999.9	51740	58324.2	81283	47025	3511.2	1879.9	37.7173
130264	97852.7	87243	99591.8	92517.7	70547	19.8	15.4	37.7184
6925.5	69050.6	6573	8586.6	73752.5	7630	-7.7	-17.6	37.7283
26719.5	67094.1	26099	14821.4	65679.6	14789	35.2	61.6	37.7283
10763.2	73332	9619	4525.4	76793.5	3862	-3.3	-40.7	37.7361
6943.5	65446.5	6953	2671.9	69293.9	2527	-31.9	-52.8	37.7372
7789.5	70862.4	7204	3305.5	73733.6	2938	-15.4	20.9	37.7405
109778	85802.2	83849	47656.4	86939.4	35924	-22	-23.1	37.7427
118265	89517.8	86582	49291	84331.9	38305	59.4	-28.6	37.7438
40554	69651.1	38158	24176.9	71010.5	22313	70.4	38.5	37.7449
5330.25	67216.3	5197	5314.1	67584.9	5153	904.2	465.3	37.7471
100801	88792.6	74399	43381.8	92334.4	30791	14.3	38.5	37.7482
9488.25	76147.7	8166	4721.2	76077.8	4067	-30.8	-7.7	37.7493
15162	70074.5	14180	6447.1	71226.8	5932	66	24.2	37.7505
136252	95841.9	93168	66449.9	91948.4	47362	9.9	-37.4	37.7527
79929	92494.2	56633	93454.9	95338.8	64241	1856.8	1174.8	37.7593
78830.2	88249.6	58541	112367	81610.2	90235	6809	3228.5	37.7626
44042.2	72541.5	39789	17985	75174.8	15679	31.9	-2.2	37.7626
49581	75200.5	43209	15827.9	86948.6	11930	9.9	-8.8	37.7659
5575.5	67428.7	5419	4015	66614.4	3950	22	-13.2	37.767
29573.2	72040.8	26903	12514.7	73550.7	11151	9.9	-15.4	37.7681
124162	94481.9	86123	50766.1	92982.5	35781	12.1	40.7	37.7726
117083	91772.2	83611	62295.2	86935.5	46961	-19.8	24.2	37.7781
138861	91058.6	99940	76223.4	85742.8	58260	28.6	3.3	37.7792
9202.5	65753.9	9172	15535.3	66322.8	15351	1247.4	565.4	37.7836
17455.5	72375.3	15806	27110.6	71564	24827	1702.8	729.3	37.788
6252.75	76910.7	5328	8522.8	75869.4	7362	22	28.6	37.7902
17272.5	71575.8	15815	8464.5	82255.3	6744	0	12.1	37.7914
115386	87069.9	86849	40455.8	85667.1	30949	-2.2	-9.9	37.7958
5828.25	66174.7	5772	2571.8	78502.8	2147	-20.9	8.8	37.7969
7515.75	73990.1	6657	18558.1	73456.8	16557	784.3	421.3	37.7969
17713.5	68066.4	17055	6378.9	78951.4	5295	15.4	50.6	37.7969
120544	89553	88216	45313.4	97114.3	30579	69.3	3.3	37.798
8816.25	65829.1	8777	4313.1	65099.8	4342	6.6	-4.4	37.798
28479.8	66492.7	28070	20011.2	66795	19634	465.3	361.9	37.8002
6207	75246.4	5406	3341.8	78582.1	2787	-19.8	11	37.8024
19961.2	68152.2	19195	6171	91127.2	4438	0	-31.9	37.8024
10871.2	72308.8	9853	4550.7	82682.2	3607	42.9	-17.6	37.809
11921.2	67601.5	11557	2885.3	74211.5	2548	7.7	-30.8	37.8124
8946.75	67232.5	8721	4670.6	85644.2	3574	-35.2	-2.2	37.8124
88503	82307.6	70469	23680.8	79253.6	19582	1.1	35.2	37.8124
9437.25	68189.6	9070	5141.4	73027	4614	28.6	27.5	37.8135
90678.8	86852.7	68423	45166	83954.9	35257	-6.6	-38.5	37.8179
8184.75	65985.5	8129	3003	66713.4	2950	-13.2	-35.2	37.8201
10952.2	66324.8	10822	4970.9	85213.9	3823	60.5	12.1	37.8267
150684	101286	97498	94037.9	99308.2	62058	-22	9.9	37.8311
6635.25	67189.1	6472	2700.5	64780.4	2732	-1.1	-26.4	37.8311
13826.2	68396.5	13248	4959.9	70433.8	4615	17.6	4.4	37.8322
143938	93833.3	100531	76035.3	97433.7	51143	0	1.1	37.8334
53423.2	82115.2	42637	61320.6	76792.5	52332	4230.6	2115.3	37.8334
10188	64968.5	10277	4790.5	66741.1	4704	75.9	7.7	37.8367
9005.25	64796.7	9108	6385.5	65850.5	6355	103.4	-16.5	37.8378
5505	66441.2	5430	2625.7	65528.5	2626	42.9	36.3	37.84
11626.5	66291.5	11494	9570	70891.8	8847	14.3	-4.4	37.84
126008	91337.3	90413	54710.7	97395.6	36814	-2.2	-13.2	37.8411
109535	85636.8	83825	33540.1	84192	26108	3.3	53.9	37.8422
5335.5	64006.5	5463	3380.3	66089.3	3352	19.8	-3.3	37.8422
7536	68603.9	7199	5476.9	100853	3559	6.6	2.2	37.8466
22488.8	68053	21657	9023.3	84854.5	6969	9.9	-6.6	37.8477
33956.2	69121.2	32195	12078	73325	10795	-1.1	4.4	37.851
81527.2	79090.7	67555	21721.7	76215.5	18678	9.9	13.2	37.8521
150366	97048.3	101541	86698.7	99642	57023	-1.1	-4.4	37.8533
247433	134268	120772	262143	142682	120406	4885.1	2326.5	37.8555
109643	87092.7	82505	47907.2	82877.4	37883	14.3	-3.3	37.8599
7068	67532.9	6859	2241.8	78148.2	1880	-8.8	-12.1	37.8599
131772	88898.8	97142	73558.1	91387.7	52750	66	-7.7	37.861
16174.5	65598.9	16159	4920.3	67671.9	4765	1.1	-24.2	37.8654
8448	65273.3	8482	6658.3	65069.8	6706	1272.7	554.4	37.8676
109500	84181.2	85247	35171.4	84754.9	27196	18.7	37.4	37.8698
120448	91271	86486	41682.3	90989.6	30022	39.6	41.8	37.872
13446	66490.4	13253	7162.1	68793.1	6823	18.7	5.5	37.8754
119527	86129.5	90948	52405.1	90168.3	38089	33	-4.4	37.8765
7014.75	67865.2	6774	6062.1	79648.3	4988	28.6	4.4	37.882
61765.5	81895.8	49427	78878.8	82073.5	62985	331.1	570.9	37.8875
8703.75	66411.6	8589	2087.8	67937.5	2014	-14.3	1.1	37.8886
9861	67755.4	9538	2332	73370.1	2083	6.6	-1.1	37.8886
9277.5	66152.8	9191	4898.3	67496.8	4756	5.5	-18.7	37.8942
109945	85814.6	83964	45897.5	84490.3	35601	37.4	-7.7	37.8942
53310.8	112210	31136	129664	120520	70508	777.7	691.9	37.8953
17947.5	89752.6	13105	13203.3	108664	7963	1169.3	486.2	37.8964
10499.2	70240.8	9796	7190.7	70157.8	6717	48.4	-3.3	37.8964
142991	101317	92493	56204.5	104420	35275	111.1	8.8	37.8986
107811	87128.4	81093	46269.3	84176.9	36023	9.9	14.3	37.9063
71853.8	81219.2	57979	89273.8	79105.6	73960	5787.1	2512.4	37.9085
24076.5	66964.2	23563	12371.7	68693.7	11803	-9.9	15.4	37.9118
48177	71277.9	44296	18643.9	69636.8	17546	28.6	1.1	37.9174
15354.8	69514.3	14476	4999.5	78497.2	4174	-8.8	0	37.9207
11954.2	68326.7	11466	6867.3	73179.7	6150	33	-15.4	37.924
5688	65732.5	5671	1602.7	62857.3	1671	33	-7.7	37.9251
109009	86239.6	82839	33679.8	84123.8	26238	-2.2	-29.7	37.9273
10662	68531.3	10196	12028.5	68440.7	11518	3.3	-11	37.9273
6878.25	67079.3	6720	3058	74975.4	2673	-12.1	-19.8	37.9317
7989	66366.7	7889	2550.9	65507.8	2552	-24.2	5.5	37.9384
7620.75	79641.8	6271	9957.2	104275	6258	-2.2	-24.2	37.9428
126296	92983.8	89015	67698.4	92250.2	48094	27.5	-20.9	37.9428
33721.5	87728.6	25191	11512.6	84328.8	8947	2.2	-5.5	37.945
5321.25	69289.4	5033	5162.3	73308	4615	1.1	15.4	37.9461
7930.5	71618.2	7257	3413.3	70079.6	3192	-2.2	6.6	37.9472
18790.5	69554	17705	13895.2	72118.1	12627	34.1	-8.8	37.9483
13717.5	75998.8	11829	12610.4	75446	10954	28.6	-27.5	37.9494
12268.5	67069.4	11988	5280	66982.2	5166	27.5	20.9	37.9505
47536.5	75982.3	41001	18258.9	79288.1	15092	-7.7	-25.3	37.9505
6882	64284.3	7016	6642.9	73057.4	5959	-24.2	36.3	37.9538
106601	88757.9	78711	35094.4	91032.9	25265	7.7	8.8	37.9561
128760	90668.4	93069	89452	93690.8	62571	-19.8	71.5	37.9572
8574.75	65503.5	8579	2561.9	65713	2555	-12.1	-2.2	37.9583
9472.5	66118.8	9389	2429.9	65238	2441	12.1	1.1	37.9605
142203	92035.4	101259	49274.5	91693.3	35218	-5.5	30.8	37.9627
56855.2	77105.9	48324	18032.3	80027.4	14767	37.4	67.1	37.9638
42515.2	83934.2	33196	35779.7	77791.1	30143	3423.2	2250.6	37.9638
106140	86179.7	80715	41681.2	87805.2	31110	-20.9	-25.3	37.9704
14073.8	73657.3	12522	13229.7	107825	8041	-20.9	25.3	37.976
16891.5	73374.5	15087	6607.7	79852.9	5423	12.1	-20.9	37.9771
25500.8	68652.9	24343	7799	69558.4	7348	28.6	0	37.9771
5626.5	65425.5	5636	5842.1	64185.7	5965	-8.8	-6.6	37.9782
27922.5	70187.5	26072	16946.6	69123.8	16067	35.2	12.1	37.9793
5946	66103	5895	6132.5	73486.8	5469	-9.9	-3.3	37.9793
125503	88081.4	93379	68070.2	96091.5	46425	19.8	27.5	37.9815
91038.8	87018.2	68564	24832.5	85272.3	19085	-84.7	6.6	37.9815
13030.5	64645.5	13210	6322.8	63837.8	6491	3.3	-1.1	37.9826
6021.75	67173	5875	11286	68970.5	10724	553.3	184.8	37.9826
24905.2	71477.6	22835	9852.7	79150.1	8158	18.7	-23.1	37.9881
17985.8	69287.2	17012	7037.8	98658.7	4675	-23.1	-7.7	37.9892
6940.5	64858.5	7013	5392.2	64698.5	5462	5.5	3.3	37.9903
16074	83215.6	12659	9850.5	79541.9	8116	46.2	26.4	37.9925
7628.25	65848.9	7592	3407.8	68994	3237	-8.8	-19.8	37.9925
13104	66593	12896	6722.1	85541.7	5150	-24.2	-16.5	37.9925
12627.8	66939.4	12363	12543.3	68230.2	12048	407	205.7	37.9948
136612	122223	73251	47881.9	108784	28846	24.2	-34.1	37.9948
31514.2	76518.8	26991	24997.5	77959.3	21014	-16.5	18.7	37.9948
42303.8	69539.9	39868	12680.8	68320.4	12164	39.6	39.6	38.0025
124724	92350.8	88509	53269.7	98445.7	35462	-38.5	-2.2	38.0058
17112	68177.5	16449	5336.1	75125	4655	-13.2	-8.8	38.0069
11654.2	65973.3	11577	6169.9	85922.3	4706	-11	19.8	38.008
6012.75	68698	5736	3481.5	71457.4	3193	38.5	48.4	38.0102
144583	93500.8	101340	81227.3	106156	50146	1.1	-27.5	38.0158
6834.75	66844.1	6701	3659.7	66882.9	3586	15.4	-5.5	38.0191
7595.25	68524.5	7264	5171.1	97523.2	3475	17.6	17.6	38.0213
94513.5	83810.8	73905	61864	82132.8	49363	4.4	3.3	38.0213
21392.2	67954.2	20631	17211.7	67447.1	16724	5.5	-38.5	38.0235
33724.5	73547.3	30051	14650.9	93894.1	10226	1.1	-8.8	38.0257
7028.25	64339.1	7159	3544.2	89267	2602	14.3	0	38.0268
9375.75	70772.8	8682	3570.6	78079	2997	2.2	-1.1	38.0301
8856	73216.5	7927	10704.1	74795.2	9379	2300.1	947.1	38.0301
12804.8	66606.2	12599	5245.9	66012.9	5208	-2.2	-5.5	38.0334
5956.5	67304.3	5800	3537.6	66909.1	3465	-5.5	1.1	38.0334
109678	87373.2	82266	46808.3	88919.4	34499	-8.8	0	38.0345
129333	91386.1	92749	58936.9	96622.6	39975	42.9	31.9	38.0357
118682	87245.8	89150	47234	91351.2	33886	-34.1	-59.4	38.0368
16242.8	70772.2	15041	9207	71424	8448	-9.9	23.1	38.039
10052.2	67257.2	9795	7840.8	88321.5	5818	-31.9	15.4	38.0401
134345	93513.1	94152	74668	101037	48432	41.8	-9.9	38.0401
76584.8	82525.9	60818	86973.7	76127.7	74873	5227.2	2505.8	38.0423
6062.25	65420	6073	4847.7	69962.3	4541	11	-46.2	38.0434
11778.8	65994	11697	6587.9	69591.3	6204	42.9	37.4	38.0456
12818.2	71597.8	11733	7961.8	75120.1	6946	13.2	8.8	38.0467
7684.5	65514.7	7687	2579.5	73023.8	2315	-1.1	-29.7	38.0511
84595.5	80148.8	69172	27365.8	75746.3	23677	37.4	62.7	38.0533
7085.25	67846.1	6844	6532.9	74085.5	5779	23.1	26.4	38.0544
28900.5	70071.2	27030	14836.8	70149.7	13861	-33	-7.7	38.0567
6516	69538	6141	4491.3	69224.3	4252	48.4	3.3	38.0589
95463.8	81891.1	76398	38929	79604.7	32049	67.1	34.1	38.0622
12949.5	79055.3	10735	3608	82016.6	2883	-13.2	20.9	38.0622
27716.2	71059.1	25562	9655.8	88814.4	7125	-12.1	35.2	38.0622
119432	90459.6	86526	56476.2	86691.9	42694	20.9	29.7	38.0622
123257	90249.6	89505	59678.3	88759	44064	63.8	27.5	38.0655
11322.8	67318.1	11023	2203.3	72451.3	1993	18.7	-28.6	38.0677
17057.2	67426.5	16579	2712.6	71740.5	2478	6.6	-17.6	38.0688
8073.75	76088.8	6954	7696.7	78106.4	6458	7.7	17.6	38.071
30808.5	69077.5	29229	9596.4	81602.4	7707	-4.4	27.5	38.0732
53246.2	77485.2	45035	61957.5	75758.8	53597	4106.3	1894.2	38.0743
8567.25	64602.8	8691	3679.5	63759.8	3782	2.2	-11	38.0777
127312	91007.3	91680	44151.8	83676.5	34580	50.6	-31.9	38.0788
9668.25	76496.2	8283	16982.9	85378.3	13036	12.1	-34.1	38.0799
112761	91517	80749	40154.4	90556.1	29060	3.3	0	38.081
52158	74723.5	45745	18604.3	76008.4	16041	2721.4	1680.8	38.0832
15456	64521.6	15699	12182.5	64836.1	12314	212.3	75.9	38.0865
13494.8	66979.1	13204	7703.3	98085	5147	-18.7	-6.6	38.0876
8161.5	66074.4	8095	5512.1	65217.7	5539	14.3	16.5	38.0887
15947.2	68921.1	15164	5084.2	69243.2	4812	-1.1	-23.1	38.0887
27268.5	102918	17364	44699.6	104250	28100	2629	1142.9	38.0898
114726	80473.1	93431	53379.7	83779.4	41756	-14.3	-22	38.0898
127517	92138.6	90700	75803.2	95109.2	52233	18.7	-30.8	38.0909
5573.25	64011.3	5706	3411.1	75421.7	2964	-18.7	14.3	38.0931
13836	65797.6	13781	2982.1	67835.8	2881	6.6	-5.5	38.0953
8037.75	67846.7	7764	2934.8	72306.4	2660	-13.2	-5.5	38.102
26751	74786.9	23442	18154.4	76922.9	15467	17.6	25.3	38.1042
40269.8	87065.1	30312	29638.4	87357	22235	3788.4	2224.2	38.1086
13780.5	73251.6	12329	13982.1	73494.6	12468	5.5	29.7	38.1086
7086.75	72784.4	6381	5036.9	73355.2	4500	47.3	-45.1	38.1097
104089	85588.3	79702	60197.5	84286.3	46806	31.9	-5.5	38.1119
43371	71222.9	39908	20984.7	71568.1	19216	-9.9	36.3	38.1208
13438.5	65441	13458	4292.2	65923	4267	-37.4	-18.7	38.1208
115790	87280.5	86943	35350.7	84654.6	27367	-49.5	62.7	38.1208
33713.2	68064.2	32461	11524.7	70785.6	10670	3.3	-9.9	38.1219
16976.2	67264.5	16540	6405.3	71136.7	5901	-24.2	-11	38.123
78638.2	84242.8	61176	103056	82209.8	82154	5121.6	2317.7	38.1252
19144.5	75052.6	16717	9073.9	77169.4	7706	-25.3	23.1	38.1263
11924.2	69886.2	11182	5491.2	72306.9	4977	38.5	-6.6	38.1307
31879.5	69498.2	30062	13107.6	74194.1	11578	16.5	36.3	38.1307
5361	66165.4	5310	5164.5	73835.2	4584	-3.3	-3.3	38.1329
128746	98093.1	86015	41005.8	102999	26091	30.8	-12.1	38.1362
5531.25	66197.2	5476	4104.1	66280.5	4058	1.1	35.2	38.1362
9616.5	66514.7	9475	14839	67515.2	14404	750.2	308	38.1418
5682.75	64679.5	5758	1345.3	68292.5	1291	-35.2	33	38.1429
36647.2	76692.9	31316	8628.4	79576.5	7106	29.7	-16.5	38.1451
16832.2	68593.4	16082	7697.8	81856.7	6163	-14.3	-11	38.1495
122177	86258.3	92826	51082.9	85234.8	39277	-17.6	-3.3	38.1495
14320.5	67132.2	13980	4617.8	71918.3	4208	-1.1	7.7	38.1506
74446.5	78417.9	62217	19065.2	77876.9	16044	-1.1	60.5	38.1506
96099	93309.8	67495	103848	86215.5	78939	4780.6	2130.7	38.1517
8360.25	66251.2	8270	1940.4	65617.2	1938	19.8	0	38.1528
13035.8	67062.6	12739	3866.5	83244.1	3044	2.2	3.3	38.1528
60079.5	79547.7	49497	77361.9	75368.9	67269	1940.4	975.7	38.1528
6930	64075.1	7088	9111.3	65617.4	9100	30.8	26.4	38.1528
105652	83283.1	83138	44286	81247.6	35722	26.4	15.4	38.1528
19969.5	67110.5	19501	5058.9	74536.9	4448	-8.8	-25.3	38.155
12335.2	64698.1	12495	4174.5	66210.1	4132	-14.3	4.4	38.155
109527	96555.9	74340	95190.7	87066.7	71651	5952.1	3368.2	38.1572
27596.2	83105.8	21762	20023.3	96559.8	13590	2063.6	1584	38.1572
67940.2	78683.3	56588	71498.9	76363.7	61361	7950.8	3594.8	38.1584
9366	67518.4	9091	3435.3	71951.4	3129	-9.9	-8.8	38.1584
27315.8	73433.6	24378	12130.8	78325.5	10150	-9.9	-8.8	38.1639
17310	67958.3	16693	7164.3	72012.2	6520	15.4	-12.1	38.1639
7665	66959.9	7502	5435.1	69285.1	5141	6.6	14.3	38.1661
37605	71100.4	34662	14748.8	71386.8	13540	-5.5	20.9	38.1672
17601	72008.2	16019	6471.3	79301.3	5348	0	0	38.1672
24605.2	88732.2	18173	36989.7	84081.6	28831	4758.6	2168.1	38.1683
8080.5	65378.2	8100	6425.1	78705.7	5350	8.8	11	38.1705
18260.2	70635.3	16942	6912.4	76560.9	5917	-16.5	26.4	38.1716
137831	94265.6	95824	96774.7	85850.8	73875	4.4	-5.5	38.1727
6414	71707.2	5862	5078.7	76938.9	4326	-12.1	5.5	38.1805
6990	72141.2	6350	6282.1	70836.8	5812	26.4	-6.6	38.1816
13946.2	68080.6	13425	7189.6	87791.6	5367	8.8	-31.9	38.1827
14442.8	65026.1	14556	4744.3	65457.4	4750	6.6	-6.6	38.1849
54118.5	82158.7	43169	50453.7	80172	41243	1300.2	590.7	38.1871
55890	73089.5	50114	24462.9	78258.4	20486	38.5	-6.6	38.1871
99770.2	91527.5	71438	39674.8	84288.4	30848	-17.6	-20.9	38.1904
103404	84489.9	80207	43824	83276.8	34488	-19.8	6.6	38.1915
10798.5	68112.7	10390	5129.3	89307.6	3764	-1.1	28.6	38.1926
96807	88463.6	71717	115558	84685.2	89428	6793.6	2899.6	38.1937
36488.2	72774.4	32859	33176	75266.5	28887	559.9	468.6	38.1937
78786	78130.3	66086	28314	72554.7	25575	20.9	7.7	38.1948
24777	84943.8	19116	13660.9	82537.2	10847	-47.3	-30.8	38.197
44271.8	81720.2	35504	75577.7	81392.5	60854	1442.1	668.8	38.1993
105570	84288.3	82083	41734	87393.9	31296	1.1	-20.9	38.2004
25570.5	69690.9	24046	9647	85470.6	7397	-28.6	-6.6	38.2015
48918	76977.7	41647	14883	90329	10798	-38.5	-57.2	38.2015
30629.2	72120.1	27833	23109.9	71154.8	21285	45.1	12.1	38.2015
5818.5	64696.5	5894	4385.7	65816.6	4367	31.9	19.8	38.2048
6883.5	67210.5	6712	4120.6	80876.8	3339	25.3	18.7	38.2081
109610	90396.1	79466	34607.1	87825.7	25824	18.7	-39.6	38.2114
115079	88809	84922	36234	89937.9	26403	45.1	-27.5	38.2125
13961.2	65163.8	14041	7827.6	73716	6959	-13.2	-9.9	38.2147
6087	63602.9	6272	3908.3	63921.7	4007	9.9	18.7	38.2147
84792.8	81798.5	67935	96896.8	77262.8	82190	5762.9	2735.7	38.2203
25015.5	69422.6	23615	6815.6	74743.5	5976	-34.1	-6.6	38.2225
17989.5	68848.4	17124	6414.1	76013.5	5530	-2.2	12.1	38.2247
70814.2	78876.9	58837	140351	81171.7	113316	3509	1992.1	38.2291
15789.8	65885.5	15706	4968.7	65334.8	4984	5.5	9.9	38.2313
12943.5	69844.8	12145	5974.1	74011.1	5290	15.4	11	38.2324
36315.8	86705.9	27449	55558.8	76608	47529	3445.2	2407.9	38.2346
25202.2	73787.3	22384	9560.1	71924.1	8711	-12.1	13.2	38.2346
18741.8	79293.7	15490	8592.1	97929	5750	5.5	57.2	38.2346
19183.5	66894.2	18794	6578	69163.5	6233	12.1	12.1	38.2357
109167	81694.2	87575	44833.8	84619.1	34723	7.7	1.1	38.2379
18020.2	80983	14583	30086.1	78564.1	25097	1738	706.2	38.2435
121784	89163.5	89512	37999.5	85628.6	29083	-8.8	-1.1	38.2479
53691.8	73188.2	48078	29183	82316.3	23234	55	-2.2	38.2589
116380	87633.1	87034	58581.6	86398.5	44436	5.5	20.9	38.2623
122578	89428.9	89829	79932.6	89296	58664	114.4	28.6	38.2634
122978	87895.1	91694	48731.1	88163.7	36224	-13.2	-26.4	38.2645
15102	72752.5	13604	9394	82692.4	7445	117.7	66	38.2656
6157.5	68582.2	5884	4110.7	98070.2	2747	-5.5	26.4	38.2667
144639	92654	102306	73464.6	94814.3	50779	52.8	-7.7	38.2667
12433.5	65575.6	12426	4004	71344.8	3678	50.6	7.7	38.2689
5504.25	66603.9	5416	2511.3	66123.2	2489	39.6	8.8	38.2689
6403.5	64523.3	6504	4496.8	86473.7	3408	5.5	-12.1	38.2711
43912.5	70792.3	40652	15346.1	71888.6	13990	56.1	-28.6	38.2722
27912.8	77683.4	23548	6120.4	74819.4	5361	27.5	-4.4	38.2733
6849.75	64294.6	6982	5795.9	72267.9	5256	29.7	4.4	38.2744
45777.8	85778.1	34975	16811.3	87774.5	12552	41.8	-35.2	38.2744
104049	86377.1	78944	41508.5	83225.3	32686	1.1	-37.4	38.2755
7725.75	66046.8	7666	3528.8	78447.6	2948	35.2	-3.3	38.2766
99889.5	82894.7	78972	37590.3	80747.2	30509	3.3	31.9	38.2788
8538	67043.7	8346	3004.1	68455	2876	-42.9	5.5	38.2844
97392.8	86920.3	73432	18261.1	85574.5	13985	5.5	5.5	38.2855
86127.8	87678.3	64377	105223	78186.3	88198	4013.9	2018.5	38.2866
34093.5	73960.7	30210	13313.3	89717.3	9725	8.8	7.7	38.2877
20977.5	68952.8	19938	19893.5	67804.3	19228	-7.7	-17.6	38.2899
135000	93029.2	95103	50945.4	94859.2	35197	53.9	-33	38.2899
108754	82035.6	86881	54052.9	83011	42674	15.4	12.1	38.2932
105915	83795	82836	33392.7	78426.9	27904	-49.5	7.7	38.2954
24855.8	70682.4	23046	9208.1	79476.1	7593	73.7	19.8	38.2987
6826.5	65320.7	6849	2238.5	66261.2	2214	39.6	15.4	38.3021
133646	92307	94886	89695.1	93540.3	62842	40.7	36.3	38.3065
9962.25	68307.8	9558	5347.1	68083.8	5147	2.2	-23.1	38.3131
58791	73754.4	52240	19273.1	76914	16422	22	20.9	38.3142
6247.5	64876.6	6311	2908.4	73792.1	2583	-1.1	-1.1	38.3164
130671	87685.8	97663	69108.6	95039.4	47655	12.1	28.6	38.322
5793.75	68500.7	5543	4083.2	69110.7	3872	18.7	8.8	38.3253
26386.5	67396.7	25658	11392.7	70047.1	10659	-4.4	0	38.3275
26287.5	70060.1	24590	12896.4	72188.1	11708	161.7	254.1	38.3275
28713	73727	25523	6443.8	87578	4822	-40.7	31.9	38.3286
25026.8	73807.6	22222	13328.7	77832.1	11223	18.7	-61.6	38.3308
22771.5	68491.1	21789	6908	73114.1	6192	-2.2	-7.7	38.333
56708.2	77231	48121	40856.2	75823.4	35313	2314.4	2092.2	38.333
71154.8	77996.9	59787	107156	75651.8	92828	5632	2503.6	38.3352
5255.25	65031.7	5296	2897.4	67888.5	2797	-3.3	13.2	38.3352
116616	89432.5	85456	41444.7	99287.9	27356	-7.7	-34.1	38.3352
14409	68547.4	13776	11068.2	82250.3	8819	18.7	13.2	38.3385
10015.5	74664.5	8791	7084	75871.4	6119	11	-11	38.3419
39084	71549.7	35799	17699	86794.5	13364	0	20.9	38.3419
6129	66053.3	6081	4567.2	66559.1	4497	-15.4	16.5	38.343
28766.2	70483.6	26747	9493	75934.7	8193	-5.5	-4.4	38.3441
5371.5	67219.1	5237	13522.3	68043.4	13024	551.1	234.3	38.3496
49707	72922.6	44672	22957	70439.2	21359	-3.3	13.2	38.3496
88563.8	83414	69582	22469.7	78066.8	18863	-24.2	-24.2	38.3529
126079	88975.4	92865	54477.5	95188.6	37507	36.3	24.2	38.3551
22420.5	69836	21040	28404.2	71604.3	25997	66	123.2	38.3584
28947.8	69981.2	27109	12547.7	76346.3	10771	20.9	15.4	38.3595
122732	92177.2	87260	58367.1	83407.4	45861	35.2	-19.8	38.3606
77005.5	76543	65932	95254.5	76752.6	81334	5388.9	2548.7	38.3618
36048	71334.1	33118	9978.1	90196.5	7250	-36.3	17.6	38.3629
5907.75	64506.9	6002	9639.3	65701.6	9615	343.2	182.6	38.364
46622.2	75936	40237	23277.1	91035.9	16757	-8.8	39.6	38.3673
8886.75	70152	8302	9027.7	70525.6	8389	7.7	17.6	38.3673
8416.5	64747.5	8519	2686.2	70445.3	2499	-1.1	-11	38.3684
90626.2	93898.7	63252	31297.2	94307.5	21749	60.5	-11	38.3695
83554.5	80669.2	67880	34056	79139.6	28202	-12.1	-15.4	38.3794
6181.5	67721.6	5982	2560.8	69665.7	2409	-6.6	-17.6	38.3805
29327.2	69617.2	27608	9590.9	77627.4	8097	-15.4	7.7	38.3828
32376.8	73156.9	29004	11627	102308	7448	27.5	-6.6	38.385
8880.75	64682	8998	3611.3	66443.1	3562	0	5.5	38.3861
6118.5	71976.7	5571	6455.9	84584.9	5002	19.8	36.3	38.3861
27527.2	73513.7	24540	7548.2	84014.8	5888	5.5	-13.2	38.3872
23328.8	89272	17126	20524.9	92696.6	14511	1699.5	1402.5	38.3872
114267	86033.4	87043	48189.9	87922.4	35920	-41.8	-18.7	38.3883
28978.5	70330.5	27003	8520.6	82628.9	6758	-8.8	8.8	38.3894
4948.5	64371.8	5038	1475.1	66168.5	1461	-1.1	12.1	38.3916
5852.25	66115	5801	2482.7	65899.6	2469	39.6	-5.5	38.3938
20245.5	72254.5	18363	15830.1	72619.5	14286	58.3	35.2	38.3949
125815	90224.1	91388	32967	85799.8	25181	7.7	14.3	38.396
11265	65881	11206	8064.1	66168.6	7987	3.3	5.5	38.3982
8529	67246.9	8312	8639.4	69233.5	8178	55	-34.1	38.406
7578	64809.1	7663	6417.4	68318.8	6156	114.4	100.1	38.4071
11317.5	66194	11205	7514.1	80320.4	6131	24.2	-11	38.4071
66567.8	82096	53140	52836.3	84237.8	41106	1556.5	1432.2	38.4093
9603	70967.8	8868	6625.3	84179.1	5158	57.2	-11	38.4093
115696	91783	82611	43850.4	88155.5	32599	13.2	71.5	38.4093
4974	63879.3	5103	3014	75913	2602	3.3	-26.4	38.4104
117869	89528.3	86282	46040.5	84087.5	35883	15.4	2.2	38.4115
7515	67475.4	7299	7744	68740.5	7383	-25.3	41.8	38.4115
10932.8	64970	11028	4479.2	67050.9	4378	13.2	-5.5	38.4115
126050	88332.2	93520	53595.3	83862.7	41883	42.9	-2.2	38.4148
17184	69047.9	16310	4232.8	77013	3602	44	-18.7	38.417
85908.8	87261.6	64520	161046	87457.5	120679	4886.2	2269.3	38.4203
8066.25	65150.3	8114	5284.4	71288.3	4858	1.1	-31.9	38.4226
15138	67571.4	14682	8713.1	68566.5	8328	403.7	233.2	38.4226
120806	89104.5	88852	52109.2	88679	38510	26.4	-18.7	38.4226
5686.5	67574	5515	5583.6	102357	3575	15.4	5.5	38.4226
118376	91387.2	84890	53546.9	90988.6	38568	-46.2	-26.4	38.4237
37205.2	74773.3	32609	8459	76160	7279	41.8	11	38.4248
7194	64223.7	7341	7827.6	66380.6	7728	62.7	77	38.4248
7354.5	65629.7	7344	2864.4	68287.1	2749	-9.9	8.8	38.4259
38897.2	97266.9	26208	32066.1	91293.5	23019	2517.9	2013	38.4281
8205.75	67423.8	7976	4407.7	70214.6	4114	-14.3	0	38.4281
33172.5	71334.6	30476	9630.5	87042.4	7251	9.9	-24.2	38.4281
31819.5	69578	29971	11481.8	74939.9	10041	6.6	34.1	38.4303
5262.75	63330.8	5446	3346.2	65092.5	3369	-9.9	-35.2	38.4303
146782	92210.9	104321	69874.2	91706.6	49934	-7.7	88	38.4358
115022	85613.5	88048	43776.7	87310.9	32859	-36.3	-12.1	38.4369
132669	99830	87094	94807.9	94397.4	65821	101.2	92.4	38.4469
22332.8	68616.9	21330	18359	76963.8	15633	-34.1	-44	38.4491
27127.5	70897.6	25076	6858.5	73396.3	6124	-12.1	-45.1	38.4502
97745.2	86236.7	74282	45689.6	87003.5	34416	2.2	-47.3	38.4502
133762	92527.7	94742	63262.1	97297.5	42611	91.3	31.9	38.4513
10142.2	68772.1	9665	9722.9	82936.4	7683	311.3	95.7	38.4524
32521.5	84242.3	25300	48147	80596.7	39150	2690.6	2223.1	38.4524
83481.8	77830	70295	27188.7	74435.6	23938	-20.9	-19.8	38.4579
9845.25	68589.2	9407	6125.9	72914.5	5506	3.3	33	38.4601
122118	87726.6	91228	56107.7	83693.5	43935	34.1	-67.1	38.4635
131054	88781.1	96741	51262.2	83234.7	40362	35.2	23.1	38.4646
5446.5	64267.5	5554	1364	63533.1	1407	28.6	5.5	38.4668
118255	87610.6	88459	44665.5	93649.4	31257	7.7	28.6	38.469
7122	69966.6	6671	7691.2	69658.7	7236	7.7	34.1	38.4701
196849	116999	110263	153442	109682	91683	1854.6	699.6	38.4734
14813.2	65643.5	14789	6492.2	66159.7	6431	1.1	8.8	38.4734
64225.5	95344.6	44146	31245.5	97728.5	20953	-1.1	-11	38.4734
76892.2	78162.4	64471	17865.1	77403.6	15126	-19.8	30.8	38.4767
12616.5	67408.7	12266	2555.3	66217.5	2529	-14.3	-45.1	38.4778
5957.25	67359.3	5796	2814.9	74446	2478	-33	2.2	38.4778
23127	66942.8	22641	8321.5	69712.1	7823	23.1	-14.3	38.4833
113198	86553.6	85710	53018.9	86399.6	40216	35.2	12.1	38.4867
15112.5	68102.4	14543	7480	76036.8	6447	26.4	-24.2	38.4878
76378.5	96293.8	51982	91531	116813	51352	5165.6	2174.7	38.49
15646.5	67688.2	15149	13766.5	77150.8	11694	-23.1	2.2	38.4933
7626.75	66938.1	7467	4906	72956.6	4407	19.8	11	38.4933
7922.25	68314.8	7600	5043.5	94952.8	3481	1.1	6.6	38.4955
6426.75	65472.3	6433	1406.9	86819.8	1062	26.4	-20.9	38.4966
10914.8	68300.3	10473	5753	74438	5065	3.3	0	38.4988
33014.2	85088.2	25428	33004.4	79570.9	27183	5.5	7.7	38.501
6386.25	64697.7	6469	2930.4	65056.5	2952	0	-19.8	38.5021
101140	84198.3	78723	28864	88522.2	21369	8.8	36.3	38.5033
6971.25	66443.8	6876	3767.5	66569.7	3709	-11	-5.5	38.5066
11571.8	65631	11555	9065.1	67510.3	8800	-23.1	2.2	38.5077
9158.25	64942.1	9242	5140.3	69258.8	4864	-11	4.4	38.5088
9860.25	66386	9734	7265.5	76220.9	6247	0	14.3	38.5143
22401	67355.1	21796	10926.3	67521.5	10605	14.3	26.4	38.5143
5124	64615.4	5197	4451.7	77406.9	3769	-28.6	8.8	38.5165
19062.8	68934.3	18123	8358.9	85023.9	6443	50.6	34.1	38.5165
23757.8	66052.4	23572	6957.5	66283.9	6879	33	-22	38.5187
14241	67822	13761	7103.8	88307	5272	29.7	5.5	38.522
9125.25	66811.8	8951	3470.5	78239.7	2907	28.6	27.5	38.522
99579.8	85710.2	76141	34126.4	80909.8	27642	57.2	17.6	38.5231
14726.2	68534.3	14082	5205.2	76917.3	4435	13.2	-3.3	38.5243
140536	95030.8	96918	62565.8	95718.9	42837	-2.2	9.9	38.5276
33903	72342.9	30713	12702.8	81258.2	10245	23.1	25.3	38.5287
18015	69510.2	16985	4418.7	72161.5	4013	-25.3	-4.4	38.5331
106505	84356.7	82743	46615.8	88150	34657	80.3	12.1	38.5331
8418	68634.2	8038	2009.7	66687.5	1975	11	19.8	38.5342
16641	73948	14748	4052.4	76162.4	3487	1.1	16.5	38.5353
111986	88980.7	82480	42768	87107.1	32177	33	-6.6	38.5386
116417	87602	87093	50250.2	86859.7	37914	19.8	0	38.5397
9179.25	73112.7	8228	27771.7	72373.4	25148	1504.8	677.6	38.5397
120428	99380.3	79416	41789	92997.5	29449	2.2	6.6	38.5408
11255.2	74282.4	9930	13231.9	77989.6	11119	15.4	49.5	38.543
112318	87037.1	84572	47447.4	84917.6	36618	47.3	-58.3	38.5453
43947.8	69471.8	41458	16266.8	71313.2	14949	16.5	-35.2	38.5453
112624	88106.7	83773	50593.4	86263	38437	18.7	14.3	38.5486
18102.8	67015.9	17703	5860.8	68674	5593	-4.4	19.8	38.5486
115761	84817.6	89445	57560.8	87905.9	42913	-36.3	-7.7	38.5497
83235	96879.4	56306	24943.6	99695.3	16397	23.1	-4.4	38.553
123504	89340.2	90597	63377.6	87558.5	47437	50.6	0	38.553
7149.75	66416.2	7055	2846.8	71019.4	2627	-19.8	1.1	38.5541
131401	93493.3	92108	48301	92008.3	34404	178.2	99	38.5541
155840	97467.2	104785	54305.9	98822.4	36014	58.3	-38.5	38.5563
159821	109376	95762	103170	165964	40740	2453	947.1	38.5574
9321.75	66151.6	9235	2700.5	67114.1	2637	-31.9	-3.3	38.5585
11628	69983.7	10889	6660.5	71289	6123	9.9	-25.3	38.564
122056	90715.8	88177	85738.4	89059.7	63092	34.1	14.3	38.5663
141037	94126	98198	69251.6	88808.6	51104	12.1	-30.8	38.5674
129872	89861.8	94715	53880.2	88048.4	40104	-25.3	-9.9	38.5674
14655	76467.4	12560	32173.9	78680.1	26799	1756.7	856.9	38.5707
125884	86194.3	95713	66957	96175.3	45626	139.7	49.5	38.574
15198.8	66648.7	14945	5646.3	84367.5	4386	-14.3	2.2	38.574
66661.5	80999.9	53935	68642.2	81437.7	55239	4365.9	2174.7	38.5773
6831.75	64034	6992	3482.6	64273.6	3551	2.2	17.6	38.5784
13514.2	67691.1	13084	4997.3	70129.1	4670	13.2	33	38.5795
28749	84058.8	22414	17550.5	77474.7	14846	37.4	58.3	38.585
11448	65581.8	11440	3891.8	81774	3119	-5.5	-8.8	38.585
5469.75	68175.3	5258	2992	73632.6	2663	-23.1	-18.7	38.5862
33125.2	68930.5	31494	27241.5	70487.2	25328	572	487.3	38.5895
7063.5	74965.8	6175	19522.8	72849	17563	1093.4	529.1	38.5906
13693.5	67257.5	13343	6609.9	83902.1	5163	11	22	38.5928
17767.5	67749.5	17187	6326.1	67511.4	6141	-46.2	23.1	38.5928
121822	89844.9	88861	40227	89747	29375	-42.9	-50.6	38.5928
49633.5	76351	42603	17315.1	84538.7	13423	-7.7	-3.3	38.5939
102428	81623.2	82240	29343.6	79164.4	24292	-16.5	17.6	38.5939
28809	72992.6	25866	13806.1	113954	7940	31.9	9.9	38.595
134067	91259.8	96277	79107.6	96772.5	53573	68.2	4.4	38.5961
8115	64424.5	8255	2909.5	73309.1	2601	49.5	-35.2	38.5983
7252.5	70729.1	6720	4816.9	77639	4066	-66	28.6	38.6027
52067.2	77124.1	44244	61535.1	77753.5	51866	1350.8	627	38.6049
65421.8	80390.8	53333	44842.6	80260.1	36616	2352.9	1666.5	38.6061
112045	83618.6	87815	31715.2	84152.7	24699	-19.8	-11	38.6094
42471.8	77390.6	35966	11029.7	83856.4	8620	36.3	-12.1	38.6149
6592.5	65820.5	6564	1721.5	64102.4	1760	-2.2	-12.1	38.6149
113090	92334.2	80268	64455.6	87435.1	48312	16.5	-50.6	38.6237
25220.2	68937	23976	4299.9	72647.1	3879	-7.7	0	38.6259
8319.75	67032.6	8134	3968.8	71950	3615	16.5	-46.2	38.6271
117770	88417.5	87292	36711.4	87881	27377	-23.1	-26.4	38.6271
173137	104407	108677	90645.5	112251	52922	61.6	40.7	38.6304
12638.2	69275.7	11956	5606.7	73035.3	5031	45.1	-39.6	38.6348
6920.25	66665.5	6803	4523.2	69716	4252	-5.5	38.5	38.6359
104529	86027	79631	36447.4	86153.9	27725	-30.8	-27.5	38.6359
12897.8	80455.6	10506	5259.1	120595	2858	92.4	12.1	38.6381
8091	66841.3	7933	5275.6	97805.3	3535	-1.1	12.1	38.6425
23173.5	66847.1	22719	9263.1	66769.3	9092	-6.6	2.2	38.6447
21729	68737.4	20717	4286.7	69762.4	4027	-14.3	-24.2	38.6447
7737	65392.3	7754	4430.8	66190.3	4387	-35.2	0	38.6458
24612.8	67139.3	24025	7527.3	67920.9	7263	-34.1	4.4	38.647
123550	89104.8	90870	50600	90114.5	36799	-18.7	-8.8	38.6481
122716	88569.2	90803	64794.4	91536.2	46390	40.7	15.4	38.6481
11027.2	64884.4	11138	3778.5	66872.2	3703	7.7	-62.7	38.6536
105806	90854.7	76321	43461	86861	32791	38.5	25.3	38.6591
14715	69026	13971	8389.7	78323	7020	8.8	37.4	38.6591
20688	71607.1	18934	5248.1	68609.5	5013	-12.1	11	38.6602
101014	93652.2	70688	37675	84380.9	29261	0	9.9	38.6635
111536	88537.3	82560	60326.2	86580.8	45663	80.3	20.9	38.6657
43251	84526.1	33534	31897.8	90472.4	23106	5030.3	2533.3	38.668
140453	99343.2	92656	114123	102142	73223	85.8	-3.3	38.668
95958.8	81241.6	77408	34321.1	78404.5	28688	0	11	38.6691
8288.25	65113.7	8342	3953.4	68451.8	3785	-1.1	13.2	38.6713
13287.8	69772.1	12481	9166.3	69159.9	8686	-25.3	28.6	38.6757
121621	89249.7	89306	52928.7	84131.3	41230	-13.2	13.2	38.6801
23020.5	69326	21762	6339.3	79695.5	5213	-20.9	34.1	38.6823
5687.25	65332.1	5705	2208.8	67078.7	2158	6.6	14.3	38.6834
26066.2	68490	24942	14151.5	69994.9	13250	282.7	276.1	38.6834
128231	95646.2	87863	96258.8	99000.6	63721	40.7	-15.4	38.6845
21734.2	72065.6	19765	6031.3	79546.6	4969	82.5	55	38.6856
89556	93217.2	62962	27582.5	90364.3	20004	-45.1	95.7	38.6879
20979	66583.4	20649	7181.9	66357.4	7093	-64.9	0	38.6923
22354.5	72662.7	20162	11660	80691.6	9470	-42.9	36.3	38.6934
23685	69593.8	22304	9339	74339.9	8233	-3.3	0	38.6945
109486	82647.7	86818	43787.7	84260.8	34057	0	17.6	38.6956
33733.5	68345.1	32347	9055.2	68661.5	8643	41.8	-23.1	38.6967
8693.25	66001	8632	2462.9	71961	2243	-22	-11	38.6967
23539.5	72960.9	21144	14714.7	68612.1	14055	-26.4	-31.9	38.7022
9264	76358.4	7951	9177.3	73842	8145	23.1	-14.3	38.7033
107090	90487.6	77560	31683.3	90787.3	22871	70.4	62.7	38.7066
8757.75	66406.1	8643	3886.3	74038.5	3440	-2.2	2.2	38.7078
49694.2	72127.3	45153	17842	76002.2	15385	50.6	-2.2	38.7111
6483	74369	5713	3687.2	91914.9	2629	4.4	-6.6	38.7133
22061.2	69376.5	20840	13509.1	70003.4	12647	-23.1	-19.8	38.7155
5669.25	65469.6	5675	4998.4	74754.7	4382	-2.2	3.3	38.7166
9993.75	67962.1	9637	2234.1	67784.3	2160	-2.2	-8.8	38.7166
78446.2	88255.4	58252	21753.6	83537.1	17066	8.8	-5.5	38.7188
124802	89893.8	90985	37617.8	84252.8	29261	45.1	-1.1	38.7199
129392	98134.5	86410	65435.7	96390.1	44490	45.1	35.2	38.7243
26718.8	73529.9	23814	8936.4	75016.8	7807	61.6	22	38.7254
98242.5	86937.5	74058	176417	82844.8	139558	14251.6	6199.6	38.7299
7111.5	68902.9	6764	12872.2	75570.4	11163	325.6	151.8	38.7321
20154.8	65587.3	20139	9132.2	69077.6	8664	-19.8	-3.3	38.7321
49829.2	76859.6	42488	10408.2	83766.6	8143	-24.2	13.2	38.7376
131882	91697.9	94255	59208.6	83831.2	46287	-36.3	14.3	38.7409
5944.5	66266.2	5879	7357.9	80034.4	6025	23.1	-8.8	38.7498
27291	67241	26599	10311.4	70510	9584	-38.5	2.2	38.7542
10047.8	66246.4	9940	10356.5	67514.5	10053	542.3	278.3	38.7553
115596	86634.9	87444	31857.1	83099.3	25124	-17.6	2.2	38.7575
16319.2	67891.7	15753	4681.6	81838.7	3749	-19.8	20.9	38.7575
18427.5	73526	16425	3126.2	79657.3	2572	-19.8	-3.3	38.7619
6097.5	65199.2	6129	4673.9	89984.9	3404	-12.1	-48.4	38.7619
22218	74529.3	19537	9708.6	82911.5	7674	-18.7	-2.2	38.7619
31176	69196	29527	14056.9	72992.1	12621	12.1	28.6	38.763
7349.25	68172.8	7065	3583.8	72804.7	3226	-27.5	-22	38.7641
108124	83503.8	84859	37096.4	83622.3	29073	-31.9	9.9	38.7652
36357.8	73810.2	32282	17583.5	75972.6	15168	3.3	24.2	38.7674
15349.5	66111	15216	10028.7	74180.7	8860	4.4	-30.8	38.7674
35004.8	87263.5	26289	23700.6	88137.2	17623	3668.5	2312.2	38.7686
30804	71719.9	28148	6305.2	77848.1	5308	13.2	2.2	38.7741
14743.5	81455.9	11862	12285.9	77614.1	10374	-4.4	27.5	38.7763
20463.8	67358.7	19910	11619.3	81607.8	9331	9.9	-23.1	38.7796
35982.8	79899.9	29514	10257.5	78157.8	8601	0	11	38.7796
81144	80055.6	66427	31769.1	81972.5	25399	34.1	4.4	38.7829
132532	95958.1	90515	55513.7	90196	40336	69.3	77	38.784
6345	65536	6345	7027.9	65628.5	7018	-16.5	48.4	38.7862
94776	83559.7	74333	35178	84259.5	27361	67.1	30.8	38.7873
7313.25	64195.2	7466	3798.3	66468.7	3745	-8.8	35.2	38.7884
41251.5	69844.2	38707	31312.6	69442.8	29551	39.6	-2.2	38.7884
108434	114989	61800	174765	117591	97400	12613.7	5577	38.7896
32098.5	69499.4	30268	5672.7	69191.5	5373	24.2	-8.8	38.7962
130553	90445.2	94598	46762.1	86331.7	35498	0	7.7	38.7973
96802.5	85215.6	74447	31354.4	101304	20284	190.3	88	38.7984
85228.5	94431.6	59149	125001	92115.8	88932	2664.2	1498.2	38.8006
8769	64833.6	8864	3237.3	65990.6	3215	-12.1	-29.7	38.8017
6468	65739.3	6448	3171.3	68164.8	3049	-15.4	26.4	38.8017
10650	65284.7	10691	6592.3	71981.5	6002	5.5	-11	38.805
10779	65095.1	10852	3305.5	64956.3	3335	-3.3	-25.3	38.8061
5124.75	64229.4	5229	2308.9	70609.5	2143	2.2	-16.5	38.8072
101913	89889.5	74302	50124.8	85379.6	38475	6.6	-52.8	38.8117
104344	83202.8	82188	35702.7	85978.3	27214	-5.5	-75.9	38.8117
6086.25	64594.1	6175	2598.2	64522.8	2639	27.5	-19.8	38.8139
133048	94545.1	92225	63746.1	90969.1	45924	-56.1	-6.6	38.815
109548	81919.4	87639	37145.9	79656.9	30561	-16.5	-31.9	38.8161
11405.2	66910.2	11171	2046	68446.5	1959	-13.2	-17.6	38.8161
105562	95501.7	72440	66807.4	102409	42753	11	-29.7	38.8194
7245	65781.1	7218	3014	70193.9	2814	-16.5	8.8	38.8216
114423	89403.7	83876	41925.4	85868.6	31998	6.6	59.4	38.826
25362.8	67231.9	24723	8787.9	73515.9	7834	29.7	-23.1	38.8271
106226	92853.4	74974	33928.4	106359	20906	40.7	-6.6	38.8271
43599.8	71294.8	40078	15814.7	76219.5	13598	31.9	23.1	38.8305
110262	93039.9	77667	128455	96991.9	86795	8534.9	3923.7	38.8349
5178	67477.7	5029	3326.4	77332	2819	8.8	4.4	38.8382
137415	94143	95659	55057.2	90622.6	39816	-6.6	7.7	38.8382
10742.2	66736.6	10549	3822.5	62926.7	3981	-24.2	-8.8	38.8404
6140.25	73058.7	5508	3397.9	76053.5	2928	-52.8	-3.3	38.8437
10105.5	70364.9	9412	7074.1	74248.6	6244	-20.9	6.6	38.8459
14265.8	72144.5	12959	8201.6	72566.5	7407	18.7	-28.6	38.8481
5616	64389.5	5716	7414	64784.5	7500	8.8	-3.3	38.8504
6707.25	66140	6646	3072.3	68672	2932	-25.3	-15.4	38.8515
122176	93442.1	85689	46119.7	91336.3	33092	47.3	41.8	38.8515
6433.5	66681.3	6323	3455.1	68741.2	3294	13.2	9.9	38.8548
28706.2	75502.4	24917	19900.1	77170	16900	-18.7	-23.1	38.8603
6899.25	64372	7024	4287.8	68089.5	4127	15.4	-45.1	38.8647
23943	70050.4	22400	11125.4	74612.6	9772	24.2	37.4	38.8647
12084	91691.2	8637	14228.5	102470	9100	2.2	16.5	38.8658
101598	82460.1	80746	38441.7	78522.5	32084	-20.9	-51.7	38.8691
5699.25	65059.4	5741	2360.6	73354.3	2109	5.5	20.9	38.8703
104407	84891.2	80602	37833.4	90434.8	27417	0	28.6	38.8725
117338	90106.1	85342	53867	93466.5	37770	-22	4.4	38.8725
40578.8	69615.2	38201	12549.9	69848.9	11775	-11	-40.7	38.8747
121953	92003.1	86870	52719.7	93938	36780	-4.4	-49.5	38.8747
78177.8	78744.9	65064	108402	87644.7	81057	5501.1	2781.9	38.8758
102051	83404.2	80188	35069.1	79893.2	28767	-1.1	22	38.878
147062	90728.6	106227	72815.6	89411	53372	79.2	4.4	38.8791
13193.2	68372	12646	6861.8	74391.2	6045	-1.1	-20.9	38.8802
9655.5	67367.5	9393	7370	91546.7	5276	29.7	-1.1	38.8901
17283.8	66688.7	16985	5910.3	68205.2	5679	-15.4	-34.1	38.8924
5785.5	69202.1	5479	2635.6	70905.9	2436	5.5	-27.5	38.8946
125294	87163.5	94205	60218.4	87703.3	44998	-23.1	15.4	38.8979
89878.5	87672.5	67185	105379	80165.7	86148	2513.5	1322.2	38.9001
6159.75	69230.9	5831	3289	76981.4	2800	-41.8	26.4	38.9034
13812.8	68190.8	13275	7592.2	83051.6	5991	14.3	-7.7	38.9056
24372	78538.8	20337	7205	77395	6101	33	-11	38.9078
24420	77347.1	20691	11326.7	100638	7376	-3.3	11	38.9089
42524.2	80417.5	34655	23639	79507.6	19485	2123	1437.7	38.9089
36735	68694.4	35046	11641.3	69813.7	10928	8.8	-69.3	38.91
16629	68270.3	15963	2629	67276.1	2561	-31.9	5.5	38.91
26429.2	72966	23738	12387.1	74327.1	10922	5.5	30.8	38.9134
9132	71570.8	8362	4324.1	101608	2789	27.5	-11	38.9145
143691	97129.9	96952	93185.4	105433	57923	1358.5	561	38.9145
12672.8	64667.2	12843	9065.1	65515	9068	58.3	114.4	38.9145
7868.25	77286.2	6672	14201	80037.6	11628	1610.4	693	38.9156
262143	111538	154026	262143	68371.4	251272	1107.7	606.1	38.9189
118623	88472.5	87870	51370	84350.2	39912	-20.9	-53.9	38.9255
171025	107383	104377	112739	106734	69223	-36.3	-1.1	38.9266
8415	66701.2	8268	8715.3	74574.5	7659	-12.1	22	38.9288
140242	93412.3	98391	82134.8	88647.9	60721	-35.2	63.8	38.9299
43792.5	69710.6	41170	13668.6	69242.1	12937	15.4	-2.2	38.9366
9259.5	64894.7	9351	7179.7	68251.9	6894	38.5	1.1	38.9388
32919	91248.1	23643	62351.3	87505.7	46697	1941.5	1568.6	38.9388
117727	84642.6	91152	37530.9	83146	29582	-20.9	-9.9	38.9399
86005.5	91547	61569	28692.4	75363.1	24951	716.1	319	38.9399
102465	85684.1	78371	33860.2	101652	21830	-9.9	-41.8	38.9443
120549	89678.3	88096	38696.9	88406.9	28686	16.5	15.4	38.9443
6975	64003.6	7142	4066.7	68354.8	3899	51.7	13.2	38.9443
24867.8	79197.8	20578	21908.7	77165	18607	1141.8	645.7	38.9465
157764	98299.3	105181	120481	93488.2	84458	-1.1	-1.1	38.9487
111669	84723.6	86379	47290.1	80593	38455	-12.1	-13.2	38.9487
14362.5	65515.5	14367	13553.1	67468	13165	101.2	64.9	38.9498
123044	87542.2	92113	48028.2	94357.5	33358	-6.6	-24.2	38.9509
21569.2	69805.5	20250	10067.2	82937	7955	-3.3	3.3	38.9509
36486.8	75327.5	31744	12635.7	91300.2	9070	-8.8	14.3	38.9521
95146.5	81987	76055	27806.9	79843.7	22824	-25.3	15.4	38.9576
58385.2	74070.5	51658	58559.6	73998.1	51863	3440.8	1721.5	38.9576
10450.5	67389.9	10163	3830.2	78935.9	3180	25.3	53.9	38.9576
105028	83820.2	82118	53754.8	84751.7	41567	-19.8	-6.6	38.9576
15881.2	65981.6	15774	3551.9	75283.8	3092	18.7	-44	38.9587
107542	90874.4	77556	56513.6	88885.4	41668	18.7	-22	38.9631
8598	66276	8502	3626.7	68200.7	3485	-17.6	6.6	38.9653
144601	92867.3	102044	65106.8	92781.6	45988	12.1	51.7	38.9653
118754	87142.3	89310	58231.8	81776.8	46667	20.9	-30.8	38.9664
7825.5	65843.1	7789	4405.5	67065.9	4305	19.8	-19.8	38.9664
13137	64962.4	13253	11914.1	64893.8	12032	94.6	63.8	38.9675
38997.8	70111	36453	13229.7	70564.1	12287	-29.7	30.8	38.9742
71234.2	76260	61217	18656	74369.8	16440	-19.8	-19.8	38.9786
5238.75	65960.9	5205	3456.2	70938.2	3193	-23.1	-23.1	38.9819
125495	92437.7	88973	94128.1	90597.4	68090	-11	-24.2	38.983
18073.5	81050	14614	5254.7	85600.8	4023	8.8	8.8	38.9841
14574	72544.6	13166	18284.2	69634.7	17208	1020.8	588.5	38.9874
38045.2	91991.4	27104	14945.7	85194.5	11497	1.1	22	38.9885
29692.5	91984.3	21155	33421.3	99104	22101	2586.1	1786.4	38.9918
6658.5	64266.8	6790	3593.7	64191	3669	20.9	17.6	38.993
13140	66018.3	13044	6039	71477.7	5537	1.1	-7.7	38.9941
31373.2	68914.9	29835	16533	67944.2	15947	15.4	28.6	38.9952
15808.5	66026.8	15691	6092.9	69468.4	5748	24.2	1.1	38.9952
46263.8	79322.4	38223	8648.2	74010	7658	78.1	57.2	38.9985
121545	87551.1	90982	53212.5	95033.1	36696	9.9	-6.6	38.9996
6144.75	67307.8	5983	1789.7	65561.6	1789	-12.1	-7.7	39.0018
12829.5	66266.9	12688	4075.5	67601.1	3951	-2.2	24.2	39.0073
13203.8	67079.1	12900	3433.1	72321.3	3111	25.3	-37.4	39.0106
12523.5	74120.8	11073	17887.1	72946.4	16070	1549.9	738.1	39.0117
119530	87871.3	89148	48831.2	86844	36850	11	3.3	39.0129
6190.5	72060.5	5630	5288.8	86092.1	4026	45.1	42.9	39.0184
6949.5	66226.9	6877	3254.9	67847.7	3144	39.6	26.4	39.0228
8075.25	64998.7	8142	7254.5	68654.3	6925	-26.4	-9.9	39.0261
11486.2	65196.9	11546	7227	74190	6384	-25.3	-38.5	39.0272
33438.8	79790.4	27465	28437.2	75071.9	24825	2028.4	1491.6	39.0294
131478	91753.2	93910	78024.1	93958.1	54422	-22	-4.4	39.0327
33216.8	70356.2	30941	12988.8	74026.8	11499	94.6	38.5	39.0339
11680.5	67617.1	11321	14804.9	68768.4	14109	336.6	149.6	39.035
6117	64637.8	6202	3326.4	65920.5	3307	38.5	-1.1	39.0361
18804	66764.5	18458	7671.4	69012.1	7285	22	9.9	39.0361
11179.5	66172.3	11072	7508.6	85135.6	5780	5.5	31.9	39.0361
7947.75	67891.5	7672	2715.9	69909.4	2546	-14.3	36.3	39.0372
6835.5	66851.4	6701	5107.3	69818.9	4794	5.5	33	39.0405
11196	71949.5	10198	8431.5	98955.4	5584	-5.5	-7.7	39.0405
10454.2	67707.2	10119	1731.4	64288.4	1765	-50.6	-12.1	39.0416
25270.5	73815.6	22436	8268.7	79271.1	6836	15.4	16.5	39.0427
10249.5	75711.4	8872	5970.8	81334.9	4811	-13.2	7.7	39.0438
13503.8	66540	13300	6037.9	71028.5	5571	249.7	105.6	39.0471
110264	82320.7	87782	40675.8	81505.8	32706	-5.5	67.1	39.0471
11986.5	65293.6	12031	3843.4	64535.2	3903	45.1	-33	39.0526
6477	65203.8	6510	3128.4	78885.3	2599	7.7	-5.5	39.0549
24253.5	78640.3	20212	32574.3	81595.7	26163	2413.4	1078	39.0549
5882.25	70889.9	5438	5401	75584	4683	-8.8	4.4	39.056
50956.5	93266.1	35806	16626.5	82585.6	13194	7.7	22	39.0582
22741.5	73226.9	20353	10696.4	75101.7	9334	11	8.8	39.0582
6658.5	65091.2	6704	5447.2	64426.6	5541	16.5	20.9	39.067
6661.5	65276.3	6688	2586.1	71723.5	2363	6.6	4.4	39.0681
96315	89201.8	70762	163504	89116	120241	2514.6	1283.7	39.0692
20347.5	69046.4	19313	7689	89742.9	5615	48.4	17.6	39.0692
117416	89804.5	85686	86232.3	85503	66095	0	13.2	39.0692
18333	73719	16298	9092.6	81966	7270	22	14.3	39.0703
5245.5	65417.5	5255	11135.3	64649.4	11288	59.4	35.2	39.0714
44321.2	74405.4	39038	20458.9	88782.6	15102	9.9	35.2	39.0781
5967.75	64410.8	6072	2076.8	63541.2	2142	-62.7	6.6	39.0792
30575.2	68785.1	29131	18510.8	68857.1	17618	443.3	284.9	39.0825
7012.5	64573.7	7117	5891.6	74944.1	5152	-19.8	-7.7	39.0847
134014	90989.1	96525	90514.6	97318.7	60954	56.1	34.1	39.0935
122758	91945.6	87498	71248.1	90026.5	51866	15.4	2.2	39.0935
10666.5	65754.9	10631	5162.3	71209.5	4751	-11	20.9	39.098
5828.25	66566.8	5738	2215.4	66692	2177	-11	-23.1	39.1002
112529	81029.3	91013	35167	79349.4	29045	-28.6	0	39.1002
128540	89677.3	93937	69245	90962.7	49889	-38.5	89.1	39.1024
8551.5	66158.8	8471	5800.3	67196.1	5657	35.2	-6.6	39.1035
130865	96576.6	88804	59444	94717.3	41130	-30.8	13.2	39.1057
8448.75	65271.4	8483	7184.1	68873.2	6836	2.2	48.4	39.1101
135592	94321.2	94212	49984	87067.8	37623	-40.7	15.4	39.1112
13915.5	65500.7	13923	3919.3	65776	3905	0	-69.3	39.1134
83450.2	93636	58407	29037.8	103290	18424	66	62.7	39.1146
9697.5	65865.4	9649	6180.9	69564.1	5823	-14.3	-2.2	39.1157
7635	64806	7721	2689.5	65232.8	2702	2.2	-13.2	39.1201
119710	96343.5	81431	51043.3	99151.5	33738	85.8	29.7	39.1256
43290	78905.7	35955	64797.7	82947.5	51196	4910.4	3036	39.1256
116284	85052.3	89601	54349.9	83694.6	42558	-50.6	-18.7	39.1311
7514.25	67155.9	7333	3809.3	89768.5	2781	-3.3	48.4	39.1389
9545.25	70788.4	8837	7746.2	74930.6	6775	8.8	19.8	39.1389
10818.8	73185.1	9688	4807	79775	3949	8.8	7.7	39.1422
49939.5	80518.5	40647	27726.6	89384.2	20329	37.4	28.6	39.1444
109000	94556.5	75547	153473	91726.7	109652	8275.3	3567.3	39.1444
119522	90464	86587	53685.5	92717	37947	46.2	42.9	39.1455
134739	89779.4	98355	56582.9	86662.9	42789	33	34.1	39.1466
123734	89206.9	90901	54245.4	98452.7	36109	41.8	-44	39.1488
17399.2	71165	16023	5603.4	77620.9	4731	-12.1	3.3	39.1499
146528	98645.3	97347	67571.9	98962.9	44748	12.1	23.1	39.1521
77316	80922.8	62615	98239.9	82583	77961	4304.3	2112	39.1521
29439.8	69461.5	27776	9505.1	79142	7871	-8.8	-24.2	39.1543
9231	67375.3	8979	4697	92997.8	3310	27.5	9.9	39.1543
15037.5	68437.3	14400	5351.5	69989.2	5011	40.7	19.8	39.1566
9063.75	66592.1	8920	5820.1	70231.3	5431	-6.6	24.2	39.1588
112328	94147.6	78191	52193.9	92613.3	36934	31.9	-24.2	39.1588
5137.5	66147.6	5090	3131.7	71636.7	2865	15.4	-5.5	39.161
6108.75	65340.8	6127	9812	65536	9812	575.3	288.2	39.1632
33058.5	75981	28514	11533.5	125496	6023	48.4	0	39.1687
102451	95333.1	70429	130618	95562.6	89577	10147.5	4500.1	39.1687
11499.8	66836.4	11276	5984	70635.3	5552	-12.1	7.7	39.1698
106198	92983.6	74850	67032.9	89090.8	49310	33	36.3	39.1698
14453.2	71417.3	13263	18690.1	69881	17528	598.4	239.8	39.1765
98343	87563.3	73604	32762.4	85867.5	25005	57.2	-24.2	39.1787
70305.8	84615.3	54453	60071	85477	46057	22	7.7	39.1798
9915.75	70757.7	9184	5729.9	69359.9	5414	17.6	-16.5	39.1798
10050	65211.6	10100	6652.8	68263.3	6387	-13.2	-25.3	39.1831
12447	87712.5	9300	7294.1	79950.9	5979	-4.4	-14.3	39.1864
125074	91782.2	89308	82484.6	86602.2	62420	119.9	104.5	39.1864
131130	90871.7	94570	50955.3	88764.4	37621	-23.1	-2.2	39.1886
6172.5	64496.3	6272	9342.3	64299.2	9522	63.8	60.5	39.1886
68280.8	78176.9	57240	28570.3	78016	24000	-40.7	33	39.1897
9970.5	67684.6	9654	6520.8	82087.4	5206	-9.9	18.7	39.1908
114169	88458.4	84584	55017.6	90856.3	39685	41.8	-34.1	39.1975
31874.2	69947.5	29864	5845.4	74040.2	5174	33	3.3	39.1975
6211.5	68073.1	5980	2700.5	69814.6	2535	-26.4	26.4	39.1975
11141.2	80894.4	9026	10071.6	89839.7	7347	31.9	16.5	39.1997
6290.25	64786.7	6363	2494.8	73948.1	2211	44	4.4	39.2019
8936.25	71612.4	8178	10553.4	73149.4	9455	-18.7	38.5	39.203
84802.5	88608.5	62721	36088.8	86167.1	27448	-5.5	16.5	39.2074
34020	67549.4	33006	12718.2	67196.1	12404	-48.4	5.5	39.2074
6914.25	75952.5	5966	5735.4	76057.3	4942	-31.9	3.3	39.2129
43210.5	83601.8	33873	45034	81454.7	36233	3268.1	2349.6	39.214
6057.75	67494.2	5882	3022.8	79304.3	2498	-19.8	11	39.2151
5264.25	65738.9	5248	2030.6	64663.5	2058	-20.9	26.4	39.2151
14007.8	66716	13760	5957.6	73307.8	5326	0	0	39.2251
90361.5	88272.4	67087	150336	85691.1	114976	7835.3	3960	39.2251
5867.25	65260.7	5892	4141.5	70681.6	3840	12.1	37.4	39.2262
102854	91373.3	73770	60449.4	85840.2	46151	17.6	29.7	39.2262
15750	72751.1	14188	14548.6	74816.2	12744	3.3	-25.3	39.2284
47449.5	80871	38452	26127.2	87205.1	19635	18.7	-50.6	39.2306
144343	105218	89905	57945.8	96792	39234	26.4	-29.7	39.2306
38937.8	71419.7	35730	13489.3	73048.6	12102	-11	35.2	39.2317
116305	86597.6	88018	47537.6	90828.7	34300	8.8	20.9	39.2328
26318.2	66930.3	25770	10277.3	66991.6	10054	-64.9	-36.3	39.2339
28207.5	70163.8	26347	8593.2	74012.9	7609	-9.9	-35.2	39.235
90257.2	85425.2	69243	128835	78512.9	107541	3826.9	2094.4	39.2373
63539.2	77166	53963	14526.6	85367.2	11152	-15.4	0	39.2384
128470	94899.5	88719	66150.7	87224.9	49702	-13.2	-13.2	39.2395
34956	90121	25420	43366.4	89207.5	31859	1589.5	865.7	39.2406
7832.25	69373.5	7399	7736.3	77989	6501	35.2	-24.2	39.2472
114480	89410.9	83911	51629.6	94216.5	35913	-6.6	37.4	39.2483
26931	69982.2	25220	10443.4	73561.8	9304	-6.6	11	39.2494
26094.8	67262.4	25425	11897.6	72640.3	10734	5.5	14.3	39.2516
24870	82882.3	19665	9974.8	98095.5	6664	14.3	-7.7	39.2527
106562	82485.3	84665	29923.3	86976.2	22547	-34.1	-13.2	39.2538
71379	82456	56732	87833.9	80548	71464	3901.7	2016.3	39.2605
7070.25	66622	6955	2088.9	70566.1	1940	-15.4	-14.3	39.2627
6961.5	67499.5	6759	2028.4	76662.8	1734	19.8	8.8	39.2627
5427	65729.8	5411	2783	80916.9	2254	16.5	-3.3	39.2638
15707.2	78203.3	13163	24433.2	75246.9	21280	386.1	284.9	39.2638
55504.5	94381.1	38541	125985	91185.4	90547	1476.2	1252.9	39.2649
5291.25	65775.3	5272	5347.1	83375.6	4203	2.2	-18.7	39.266
14853	68511.1	14208	9252.1	66999.5	9050	55	-3.3	39.2682
151052	95940.3	103182	103430	100022	67769	57.2	6.6	39.2737
6228	63280.3	6450	2156	60824.6	2323	13.2	-1.1	39.2748
107948	91554.9	77270	83441.6	88625	61703	41.8	61.6	39.2748
107533	85780.1	82155	30272	80038.2	24787	-37.4	2.2	39.2793
11756.2	66401.6	11603	4474.8	66408.6	4416	-38.5	-38.5	39.2793
99003	84778.4	76532	42350	91517.4	30327	42.9	0	39.2815
44627.2	69600.7	42021	8715.3	68567.3	8330	26.4	-14.3	39.2815
5259.75	64106.9	5377	3158.1	64097	3229	39.6	-23.1	39.2837
6439.5	63167.1	6681	3897.3	65123.3	3922	-1.1	42.9	39.2837
79651.5	79878.2	65350	110551	83002.9	87287	1078	551.1	39.2859
8463.75	67726.5	8190	4384.6	65845.4	4364	28.6	5.5	39.2859
105439	92757.1	74496	62305.1	88419.8	46180	5.5	-73.7	39.287
16305.8	74374.6	14368	7492.1	116628	4210	7.7	-28.6	39.2892
132790	90195.5	96485	78290.3	97298.3	52733	269.5	110	39.2903
62691	99903.2	41125	71819	96647.4	48700	3551.9	1651.1	39.2914
104544	82820.3	82726	37215.2	76570.9	31852	9.9	13.2	39.2925
11420.2	65508.8	11425	5568.2	67916.9	5373	-26.4	-17.6	39.2947
20061.8	66228.4	19852	10496.2	66513.1	10342	9.9	-23.1	39.2981
6003	74935.7	5250	2767.6	79169.6	2291	-30.8	8.8	39.2992
8325	64981.8	8396	6312.9	63984.3	6466	237.6	110	39.2992
91584.8	86107.1	69705	59325.2	85273	45594	16.5	-37.4	39.3014
8479.5	65725.9	8455	2697.2	67777.5	2608	8.8	-14.3	39.3025
137524	95216.9	94655	66730.4	95627.6	45732	-44	8.8	39.3025
118207	86288.4	89778	63058.6	95518.5	43265	-58.3	30.8	39.3036
7463.25	66736.5	7329	7052.1	66556.2	6944	346.5	176	39.3047
19944.8	70818.6	18457	10236.6	74219	9039	22	-34.1	39.3058
9146.25	69223.8	8659	4071.1	77626.9	3437	-8.8	-24.2	39.308
21612	70715.7	20029	7917.8	83680.2	6201	31.9	-18.7	39.308
130825	91659.4	93539	46917.2	94228.4	32631	-34.1	22	39.308
5581.5	70506.8	5188	4369.2	73666	3887	3.3	-16.5	39.3091
10586.2	66282.6	10467	5363.6	71912.6	4888	17.6	25.3	39.3113
37193.2	75899	32115	34333.2	76548.3	29394	61.6	0	39.3146
128077	90263.9	92990	90506.9	85868.6	69076	-12.1	26.4	39.318
46838.2	84767.2	36212	23479.5	89260	17239	4645.3	2686.2	39.3246
116533	87818	86965	48349.4	92095.2	34406	26.4	29.7	39.3279
104573	88355.7	77565	37629.9	81906.2	30109	-37.4	7.7	39.3301
7318.5	71511.1	6707	8039.9	77043.8	6839	27.5	-6.6	39.3345
20319	67430.9	19748	8082.8	75072.9	7056	0	23.1	39.3401
45858	94490	31806	70132.7	86647.5	53045	3547.5	2217.6	39.3401
146154	90644	105670	80641	94437.1	55962	-5.5	48.4	39.3401
131414	95142.7	90520	73213.8	89049	53882	38.5	-2.2	39.3445
9491.25	71967.9	8643	5980.7	78657.7	4983	-29.7	-30.8	39.3445
20378.2	67057.1	19916	8720.8	73263.2	7801	7.7	6.6	39.3467
166873	102877	106303	101259	105562	62865	60.5	-27.5	39.3478
8970.75	67074.4	8765	3482.6	70486.6	3238	9.9	-17.6	39.3489
7595.25	65067	7650	2069.1	70883.7	1913	0	45.1	39.3511
75209.2	86227.1	57162	16700.2	86457.4	12659	-39.6	-25.3	39.3511
9195.75	66218.3	9101	2114.2	83871.8	1652	29.7	33	39.3511
7545.75	70224.1	7042	3566.2	81632.7	2863	9.9	-11	39.3522
48990	73817.3	43494	18500.9	82796.7	14644	-3.3	22	39.3522
90279	91159.5	64903	32750.3	83284.5	25771	-2.2	-18.7	39.36
10504.5	65739.4	10472	6868.4	67841.4	6635	14.3	3.3	39.3743
150996	102675	96379	66684.2	102067	42817	-6.6	-26.4	39.3743
135176	93127.7	95126	59711.3	89190.6	43875	-26.4	0	39.3743
139702	110660	82735	36359.4	113523	20990	25.3	24.2	39.3765
47062.5	72607.4	42479	18184.1	78531.3	15175	25.3	38.5	39.3799
39441	80463.4	32124	23306.8	91010.8	16783	15.4	-40.7	39.381
41769.8	70628.6	38758	15811.4	71374.6	14518	-42.9	-24.2	39.3876
6723	65090.6	6769	5973	73208.6	5347	-26.4	35.2	39.3942
15558.8	69157.5	14744	10164	72426.6	9197	25.3	7.7	39.3953
147386	94802.1	101887	65629.3	92877.9	46309	62.7	19.8	39.3953
8320.5	74209.6	7348	6023.6	85465	4619	3.3	-17.6	39.3986
122238	91115.8	87921	68998.6	90077.5	50200	17.6	11	39.4009
10778.2	66575.2	10610	2865.5	70599	2660	11	15.4	39.4031
18302.2	65947.7	18188	10001.2	67998.6	9639	66	72.6	39.4064
109520	96319.9	74517	71573.7	84743.8	55351	6.6	-64.9	39.4097
11840.2	75992.8	10211	3355	79895.8	2752	-16.5	-55	39.4108
61353.8	77711.7	51741	27725.5	75617.7	24029	-22	68.2	39.4174
109640	91681.9	78373	67199	85153.2	51718	-51.7	45.1	39.4185
20346.8	68638.7	19427	6278.8	89259.8	4610	-26.4	-2.2	39.4185
16756.5	70263.9	15629	4453.9	76471.3	3817	8.8	-17.6	39.4219
18165.8	70269.8	16942	14831.3	90771.8	10708	26.4	-2.2	39.423
133138	94225.9	92600	60217.3	96326.5	40969	-35.2	-34.1	39.4285
97786.5	86334.7	74229	24305.6	83506.8	19075	33	16.5	39.4307
90235.5	84072.7	70340	24204.4	74975.6	21157	34.1	-27.5	39.4307
10758.8	65267.6	10803	4456.1	74919.2	3898	16.5	8.8	39.4318
70251	75463.8	61009	89853.5	72792.7	80896	4075.5	1828.2	39.4329
29457	73005.9	26443	18888.1	78014.2	15867	12.1	25.3	39.4362
11220.8	68380.4	10754	5019.3	85307.3	3856	37.4	-13.2	39.4373
6988.5	70450.4	6501	4699.2	74514.1	4133	-11	26.4	39.4384
17662.5	71740.3	16135	7950.8	77805.5	6697	-30.8	-3.3	39.4407
14931	67591.2	14477	10688.7	70685.6	9910	-30.8	-27.5	39.4407
32763.8	73393.7	29256	17904.7	103283	11361	-37.4	16.5	39.4451
4968.75	65074.3	5004	3008.5	67360.8	2927	12.1	26.4	39.4506
33865.5	70312.4	31565	10967	72125.8	9965	-18.7	36.3	39.4517
121352	90000	88366	46054.8	89642	33670	-6.6	40.7	39.4539
105454	81287.9	85019	36238.4	84008.5	28270	-6.6	7.7	39.4539
262143	160891	106779	213654	189619	73843	3231.8	1358.5	39.4594
106060	88165.9	78837	48664	85294.4	37391	4.4	49.5	39.4594
7777.5	63833	7985	5209.6	65657	5200	29.7	24.2	39.4605
5979.75	64317.9	6093	5129.3	80903.4	4155	25.3	28.6	39.4617
37963.5	74532.7	33381	18805.6	76644.5	16080	4266.9	2271.5	39.4628
69506.2	77757	58582	27030.3	84427.5	20982	-40.7	-12.1	39.4639
86352.8	132640	42666	97340.1	114673	55630	2986.5	1452	39.4661
14590.5	69184.8	13821	10073.8	79647.3	8289	-16.5	13.2	39.4694
132428	94153.8	92177	72354.7	92583.3	51217	-35.2	15.4	39.4705
102344	81340.2	82459	31661.3	82323.1	25205	-5.5	22	39.4749
30382.5	78302.2	25429	9190.5	99736.5	6039	41.8	-6.6	39.4804
126610	89585	92622	63850.6	91295.1	45835	-20.9	-38.5	39.4804
123989	91924.5	88396	66514.8	90107.2	48377	-27.5	-26.4	39.4827
6773.25	65596.5	6767	2834.7	70130.2	2649	-36.3	2.2	39.4838
16459.5	66862.3	16133	6121.5	74930.6	5354	-8.8	5.5	39.4849
15487.5	66399.9	15286	6329.4	69041.9	6008	17.6	9.9	39.4871
5290.5	67363.2	5147	2731.3	66148.7	2706	3.3	-4.4	39.4882
117724	89361.9	86336	62995.9	91237.6	45250	1.1	-5.5	39.4882
11145.8	68088	10728	19820.9	66713.7	19471	1179.2	529.1	39.4926
7606.5	68026.7	7328	2168.1	71907.2	1976	-28.6	14.3	39.4937
17487.8	70876.8	16170	13678.5	72072.2	12438	34.1	-9.9	39.4948
11819.2	65217.3	11877	4191	65426.7	4198	-20.9	-53.9	39.4948
97667.2	95657.4	66913	122605	88855.6	90428	4500.1	2304.5	39.497
117084	88463.3	86739	49881.7	89957.3	36340	-24.2	47.3	39.4981
11569.5	74627.8	10160	10785.5	84580.4	8357	-6.6	-25.3	39.5014
7152.75	66116	7090	1995.4	67303.4	1943	-15.4	-23.1	39.5026
5550	66640.7	5458	5053.4	67026.8	4941	-20.9	14.3	39.5059
7155.75	69973	6702	4299.9	68166	4134	46.2	20.9	39.5103
7006.5	67131.3	6840	10459.9	67417.4	10168	800.8	354.2	39.5103
115030	89692.3	84050	47164.7	89301.3	34613	63.8	25.3	39.5114
37180.5	79458.1	30666	38332.8	76444	32863	1229.8	589.6	39.5114
97253.2	100378	63496	108226	116317	60977	4045.8	2018.5	39.5125
7091.25	64447.7	7211	5371.3	65151.5	5403	59.4	7.7	39.5147
38254.5	82263	30476	16877.3	92674.6	11935	48.4	-22	39.5158
7961.25	67374.5	7744	3051.4	65096.5	3072	-28.6	-27.5	39.5213
12709.5	66032.2	12614	11633.6	64388.1	11841	-4.4	-8.8	39.5213
34695.8	109124	20837	9989.1	119614	5473	-9.9	-23.1	39.5225
5084.25	64711.9	5149	3621.2	66253.2	3582	-3.3	28.6	39.5247
79119	76545.9	67739	41883.6	70609.8	38874	79.2	33	39.5247
15159	71302.7	13933	7236.9	75079.5	6317	40.7	0	39.5302
121972	86229.3	92701	53451.2	86376	40555	18.7	9.9	39.5313
17571.8	68965.3	16698	11655.6	71302.3	10713	16.5	1.1	39.5313
7371.75	66343.7	7282	1931.6	67227.5	1883	16.5	-18.7	39.5335
26382	71539.7	24168	7623	73059.5	6838	4.4	4.4	39.5357
114061	87670.9	85263	37414.3	94847	25852	30.8	-78.1	39.5368
11014.5	66683.3	10825	4852.1	67757.8	4693	31.9	-5.5	39.5368
7214.25	67148.6	7041	1954.7	65795.2	1947	30.8	-36.3	39.5379
11179.5	85521.2	8567	6826.6	84925.6	5268	-2.2	47.3	39.5401
13033.5	68640.6	12444	7107.1	117947	3949	29.7	-12.1	39.5401
10182	64653.4	10321	9962.7	66787.6	9776	-13.2	5.5	39.5412
31317	71973.3	28516	11425.7	90042.6	8316	1.1	15.4	39.5424
117670	89188.6	86464	42049.7	97802.1	28177	-12.1	-41.8	39.5468
11219.2	68333.2	10760	4440.7	68719.2	4235	46.2	39.6	39.549
6162	77023.2	5243	11324.5	77819.3	9537	930.6	473	39.5523
109625	91935.6	78146	43956	88694.2	32479	34.1	-16.5	39.5545
132143	96916.2	89357	54963.7	98101.8	36718	-13.2	4.4	39.5556
13518	74147.6	11948	18306.2	72446.6	16560	608.3	237.6	39.5589
6337.5	65634.4	6328	2698.3	69538.3	2543	-22	7.7	39.5622
121972	94754	84361	37159.1	92454.8	26340	-38.5	67.1	39.5634
19309.5	69105.9	18312	5117.2	88790.3	3777	-15.4	-61.6	39.5634
6799.5	66638.6	6687	3648.7	73553.1	3251	-1.1	-1.1	39.5645
8223	66481.9	8106	4930.2	72170.1	4477	-3.3	-7.7	39.5667
14874	65220.3	14946	9034.3	66109	8956	185.9	159.5	39.57
46403.2	71900	42296	16858.6	74265.3	14877	34.1	-19.8	39.5733
7403.25	66718.8	7272	2998.6	70109.3	2803	-13.2	5.5	39.5744
11454.8	65856.5	11399	4218.5	64025.8	4318	-1.1	34.1	39.5744
113048	91952.8	80571	159809	83955.2	124748	8292.9	3806	39.5755
30125.2	71836.7	27483	7541.6	92313.5	5354	4.4	5.5	39.5833
16350.8	67402.4	15898	12389.3	67414.9	12044	146.3	95.7	39.5866
114911	92243.2	81641	73667	93002.3	51911	19.8	41.8	39.5899
130572	90202.7	94866	101473	98845.4	67278	381.7	184.8	39.5932
65772	94481.5	45622	28738.6	102711	18337	162.8	90.2	39.5932
23819.2	67764.3	23036	8597.6	66886.6	8424	26.4	25.3	39.5932
94077	82344.1	74874	21711.8	76876.4	18509	0	-53.9	39.5943
126747	96380.9	86184	80898.4	96650.4	54855	135.3	26.4	39.5954
132674	93852.2	92645	57105.4	95182	39319	24.2	20.9	39.5965
17257.5	67396.9	16781	7520.7	83017.8	5937	18.7	12.1	39.5987
10689.8	71311.4	9824	14348.4	78446.4	11987	-19.8	-1.1	39.6032
49454.2	84390.9	38405	58157	86253.7	44188	6453.7	3507.9	39.6054
143240	99499.1	94346	57131.8	103988	36006	39.6	18.7	39.6076
15936	67379.5	15500	6849.7	81648.2	5498	56.1	35.2	39.6087
8004	64839.3	8090	3205.4	66121.8	3177	-4.4	0	39.612
39054	68972.8	37108	10256.4	73212.4	9181	15.4	24.2	39.612
38565.8	70520.2	35840	47745.5	69782.5	44840	2344.1	1073.6	39.6131
14920.5	69636.1	14042	5005	68577.8	4783	8.8	-58.3	39.6153
112839	85414.5	86578	39523	84148.6	30781	38.5	1.1	39.6175
32445	70735.7	30060	10302.6	83625.4	8074	-16.5	20.9	39.6197
44073.8	77342.1	37346	17679.2	77324.1	14984	3.3	48.4	39.6208
11862	66250.9	11734	5506.6	69002	5230	24.2	-29.7	39.6219
81907.5	90661.6	59208	56339.8	87012.4	42434	7502	3749.9	39.623
11584.5	80483.6	9433	6378.9	85246.2	4904	18.7	30.8	39.6242
48078.8	71036.4	44356	17763.9	72076.2	16152	79.2	8.8	39.6242
41393.2	72519.8	37407	19792.3	86629.8	14973	-34.1	-31.9	39.6253
131518	102712	83916	63344.6	103683	40039	118.8	15.4	39.6253
94827	84148	73853	64596.4	78697.8	53793	40.7	55	39.6286
146584	95013.3	101107	99865.7	91481.9	71542	37.4	-6.6	39.6308
8236.5	66150.4	8160	2945.8	67407.8	2864	-7.7	-15.4	39.6341
43588.5	73612.7	38806	35927.1	77212.5	30494	2021.8	1465.2	39.6363
15956.2	70059.5	14926	18514.1	73128	16592	-16.5	-28.6	39.6374
11823	74481.6	10403	8105.9	90406.4	5876	50.6	7.7	39.6385
8808.75	66630.9	8664	4878.5	72531.2	4408	14.3	-16.5	39.6396
14152.5	66525.5	13942	6798	69189.9	6439	9.9	17.6	39.6396
12843.8	68078.9	12364	3884.1	75690.9	3363	0	25.3	39.6407
29991.8	93405.9	21043	42796.6	101646	27593	4279	2455.2	39.6429
6561	67458.7	6374	7000.4	67141.6	6833	869	346.5	39.6441
12231	66196.3	12109	5354.8	67878.6	5170	8.8	2.2	39.6441
35298.8	85663.4	27005	45896.4	81842.3	36752	2465.1	1648.9	39.6452
117036	86231	88948	40069.7	93035.1	28226	-42.9	-13.2	39.6474
122440	93080.2	86208	44104.5	88160.6	32786	8.8	24.2	39.6496
5556.75	70987.8	5130	7165.4	74823.4	6276	36.3	48.4	39.6518
6392.25	64340.7	6511	4191	65850.2	4171	41.8	12.1	39.6573
14955	68894.3	14226	9892.3	83468.8	7767	41.8	-11	39.6651
6429	68453.4	6155	13047.1	68646	12456	588.5	255.2	39.6662
5623.5	64464.2	5717	2968.9	68126.7	2856	20.9	16.5	39.6717
109304	87030.6	82308	36438.6	84799.6	28161	140.8	55	39.675
5439	64422.6	5533	2580.6	68776.8	2459	-7.7	5.5	39.6772
83864.2	87305.2	62953	85990.3	86426.8	65205	4445.1	2185.7	39.6772
37575.8	76110.8	32355	51057.6	74153.7	45124	2352.9	1122	39.6794
100152	83738.1	78382	34364	80641.6	27927	-52.8	27.5	39.6838
24745.5	74781.9	21686	6422.9	81449.5	5168	22	16.5	39.685
131954	86887.1	99528	40538.3	83552.5	31797	-37.4	-16.5	39.6894
101322	83733.6	79302	29211.6	84652.3	22615	-19.8	36.3	39.6927
9039	66232.1	8944	4836.7	75560.9	4195	17.6	22	39.6927
6914.25	82613	5485	12621.4	82690.8	10003	2437.6	1012	39.6927
102040	83941.4	79666	34202.3	86227.4	25995	18.7	-12.1	39.696
25259.2	69359	23867	15625.5	80310	12751	-27.5	48.4	39.6971
5724	64113.5	5851	4074.4	65126.8	4100	61.6	23.1	39.6982
8470.5	67027.6	8282	4640.9	83925.5	3624	3.3	-3.3	39.6993
9550.5	76432	8189	12283.7	76881.4	10471	1080.2	554.4	39.7015
10125.8	64899.9	10225	5772.8	66175.7	5717	146.3	67.1	39.7049
12879.8	68725.6	12282	14946.8	71951.9	13614	310.2	135.3	39.7071
81468.8	78854.2	67709	108634	78510.7	90681	2902.9	1681.9	39.7082
147051	97400.9	98943	119256	94572.8	82641	34.1	28.6	39.7093
5736	65627.5	5728	4406.6	64147.3	4502	-47.3	27.5	39.7115
29259.8	71572.4	26792	12211.1	90415.4	8851	-15.4	-16.5	39.7137
114735	80941.2	92898	47219.7	87105.3	35527	25.3	15.4	39.7159
18642	70028.8	17446	21530.3	68036.5	20739	79.2	77	39.7159
128072	89148.1	94150	49886.1	94035.6	34767	-15.4	-41.8	39.7159
112168	83433.5	88107	42006.8	83201.1	33088	62.7	31.9	39.7192
105673	85224.8	81260	37303.2	91888.8	26605	37.4	-8.8	39.7192
67791	88654.7	50113	26587	82375.5	21152	2.2	-39.6	39.7214
118753	88737.9	87703	45434.4	84836.4	35098	22	71.5	39.7214
17790	83034.4	14041	55487.3	83427	43588	416.9	143	39.7236
131867	103295	83664	31905.5	100223	20863	11	23.1	39.7248
151735	96755	102776	120156	106241	74120	256.3	127.6	39.7259
49521.8	76675.8	42327	9856	75982	8501	25.3	-22	39.7281
9744.75	64501.8	9901	2873.2	64975.2	2898	4.4	-22	39.7292
52203	75499.3	45314	13314.4	81709.2	10679	13.2	-15.4	39.7347
7521	65077.4	7574	2905.1	68931.4	2762	-5.5	18.7	39.7358
88824	90534.2	64298	138103	85343	106051	7522.9	3268.1	39.7402
96816	86029.5	73753	30167.5	82391.1	23996	-14.3	-51.7	39.7402
23222.2	66735.1	22805	6840.9	65258.4	6870	3.3	-5.5	39.7424
13057.5	74340.7	11511	4259.2	75933.3	3676	24.2	17.6	39.7435
32052.8	69929.4	30039	11391.6	74432.7	10030	-8.8	37.4	39.7458
58320	162344	23543	19269.8	172287	7330	85.8	62.7	39.7469
53892	72817.5	48503	18631.8	75527.5	16167	27.5	19.8	39.748
100154	98934.5	66344	48074.4	91672.6	34368	14.3	-6.6	39.7535
87166.5	93174.7	61310	201322	84311.6	156489	2839.1	1314.5	39.7557
18476.2	66188.9	18294	6448.2	66770.3	6329	9.9	3.3	39.7568
19174.5	70186.6	17904	3914.9	71169.7	3605	-12.1	-37.4	39.7568
14597.2	72793	13142	3237.3	83824.5	2531	11	4.4	39.7579
84117.8	77555.8	71081	24649.9	75239	21471	-19.8	44	39.7579
44266.5	88560	32758	68431	92752.9	48351	640.2	554.4	39.7579
110637	87614.4	82757	45338.7	85717.7	34664	-37.4	-33	39.7579
139550	91096.7	100394	71883.9	90477.5	52068	51.7	113.3	39.759
36318.8	72175	32978	13095.5	83412.1	10289	-2.2	13.2	39.759
33876.8	73344.8	30270	7813.3	77046.7	6646	-18.7	8.8	39.7601
11345.2	66641.8	11157	5970.8	70352.8	5562	31.9	17.6	39.7612
5014.5	65023.8	5054	2873.2	64397.4	2924	-2.2	-4.4	39.7634
139323	96436.2	94681	59874.1	96908.2	40491	-44	35.2	39.7645
170308	112270	99415	108497	131415	54107	52.8	24.2	39.7723
120539	91048.7	86763	42812	94107.7	29814	11	40.7	39.7745
8437.5	74502.8	7422	18494.3	72708	16670	944.9	380.6	39.78
7076.25	79409.1	5840	3822.5	81893.2	3059	3.3	-11	39.78
18516	70888.2	17118	7520.7	81696.8	6033	-13.2	12.1	39.7811
66181.5	92815.6	46730	127388	85251.2	97928	4109.6	2008.6	39.7811
36389.2	103958	22940	61759.5	104198	38844	4482.5	2855.6	39.7822
14291.2	68750.7	13623	7806.7	79051.3	6472	37.4	30.8	39.7833
31932.8	70493.6	29687	13202.2	71317.1	12132	51.7	5.5	39.7855
101380	84609.2	78526	28917.9	82935.7	22851	-48.4	-30.8	39.7867
7755.75	65239.5	7791	3744.4	66574.3	3686	23.1	-17.6	39.7933
131022	101508	84591	98666.7	97103.5	66591	28.6	29.7	39.7933
6213	69877.3	5827	5956.5	78639.2	4964	11	2.2	39.7999
38255.2	70339.1	35643	17351.4	70389.4	16155	8.8	30.8	39.7999
4912.5	64081.5	5024	2845.7	76058.6	2452	24.2	11	39.7999
18726.8	67067.9	18299	7687.9	77334.5	6515	56.1	38.5	39.8021
14373	67673.6	13919	3370.4	79914.1	2764	29.7	19.8	39.8032
81304.5	89222.6	59720	72004.9	85131.3	55431	69.3	49.5	39.8032
5147.25	66482.1	5074	12540	91333.8	8998	-13.2	26.4	39.8054
138882	93533.8	97310	72397.6	98491.9	48173	20.9	66	39.8065
11209.5	67003.4	10964	6256.8	80559.1	5090	25.3	22	39.8065
11879.2	64075.6	12150	8862.7	67039	8664	6.6	3.3	39.8077
6457.5	67668.5	6254	5746.4	73196.5	5145	1.1	28.6	39.8088
32870.2	78533.9	27430	11172.7	73360.8	9981	2218.7	1718.2	39.811
39669.8	71019.1	36607	11162.8	68846.7	10626	-7.7	-3.3	39.8132
5147.25	65564.7	5145	9039.8	63477.2	9333	387.2	198	39.8176
116068	84089.1	90459	53842.8	82202.9	42926	14.3	16.5	39.822
13541.2	75398.4	11770	18294.1	74862.5	16015	2087.8	1020.8	39.8287
8314.5	69396.2	7852	8146.6	80709.8	6615	4.4	8.8	39.8298
8204.25	64469.3	8340	6186.4	64099.9	6325	40.7	69.3	39.8309
17215.5	67164.8	16798	8257.7	91833.8	5893	-3.3	11	39.8331
67521	74022.4	59780	32199.2	73629	28660	7.7	-2.2	39.8375
27472.5	74031.2	24320	23576.3	73765.7	20946	-1.1	53.9	39.8408
7144.5	65956	7099	5055.6	99556.4	3328	-19.8	1.1	39.8463
16361.2	66919.5	16023	7665.9	69104.9	7270	19.8	-8.8	39.8486
110996	92037.2	79036	83420.7	90595.2	60346	-8.8	-34.1	39.8563
141340	99466.8	93125	75648.1	84986.3	58335	-23.1	-11	39.8563
107130	88796.5	79067	37658.5	84159.9	29325	61.6	-2.2	39.8563
9061.5	65590.3	9054	5381.2	81900.2	4306	33	4.4	39.8574
12890.2	109271	7731	8499.7	140915	3953	24.2	9.9	39.8585
14432.2	64482.7	14668	7499.8	65325.2	7524	-6.6	27.5	39.8585
6128.25	69316.7	5794	6910.2	81877.9	5531	-9.9	2.2	39.8607
28216.5	68626	26946	21005.6	72335.8	19031	104.5	2.2	39.8607
44105.2	72376	39937	7980.5	70108.6	7460	20.9	-23.1	39.8651
9918	65390.9	9940	4889.5	74278.7	4314	187	89.1	39.8662
17892	67653.5	17332	7308.4	67899.5	7054	2.2	28.6	39.8696
18657.8	70144.2	17432	13135.1	110717	7775	31.9	-20.9	39.8718
104057	90100.1	75688	55730.4	92375.6	39538	30.8	26.4	39.8751
79031.2	80947	63985	76696.4	80702.2	62283	3947.9	2283.6	39.8784
110914	83132	87438	44966.9	83256.6	35396	-26.4	-15.4	39.8784
21843	70430.6	20325	17238.1	77697.1	14540	22	41.8	39.8795
24767.2	67091.6	24193	6055.5	72550.9	5470	35.2	-15.4	39.8795
12866.2	66862.5	12611	10864.7	69930.2	10182	77	50.6	39.8839
35562	68889.2	33831	18211.6	74852	15945	35.2	2.2	39.8861
7119	73704.7	6330	11286	80711.4	9164	229.9	130.9	39.8872
112532	95249.3	77427	54226.7	86521.9	41074	-68.2	14.3	39.8872
6054	78086	5081	16787.1	78381.3	14036	1101.1	489.5	39.8895
16755	66670.1	16470	7084	67293.4	6899	-3.3	8.8	39.8906
16684.5	75748.9	14435	23570.8	87416.4	17671	17.6	59.4	39.8917
24844.5	67359.3	24172	11826.1	68861.4	11255	12.1	36.3	39.8917
5325	63635.9	5484	4050.2	66558.2	3988	23.1	-31.9	39.8928
105328	83165.8	83000	44620.4	90531	32301	18.7	-7.7	39.8939
5332.5	65764.2	5314	8770.3	65056.1	8835	56.1	58.3	39.8939
10053	69336.3	9502	16263.5	67488.4	15793	1827.1	763.4	39.8939
101509	86066.1	77295	38479.1	86114.1	29284	13.2	13.2	39.8961
5073	66532.8	4997	2818.2	75385.1	2450	-26.4	22	39.8983
16884	69666.3	15883	6505.4	83399.4	5112	27.5	-18.7	39.8994
5769.75	66653.7	5673	4809.2	68966.2	4570	-8.8	18.7	39.9005
25542	70752	23659	6750.7	81371	5437	-31.9	-18.7	39.9038
7733.25	64883.7	7811	2125.2	71096	1959	18.7	-18.7	39.9038
26601.8	67410.6	25862	8351.2	73081.1	7489	22	-11	39.9049
64821.8	85700.2	49570	69766.4	83613	54683	7843	3545.3	39.906
30759	74450.5	27076	17150.1	76783	14638	0	57.2	39.9071
123628	91997.4	88069	40081.8	92155.5	28504	31.9	75.9	39.9071
45915.8	85348.6	35257	32816.3	78821.7	27285	2429.9	1160.5	39.9071
8549.25	64668	8664	3737.8	64684.6	3787	26.4	49.5	39.9082
5229.75	63212.3	5422	3605.8	63695.3	3710	-30.8	30.8	39.9094
15175.5	66846.5	14878	3632.2	66752.6	3566	36.3	7.7	39.9127
106947	83076.1	84367	45554.3	78817.4	37878	6.6	51.7	39.9149
35720.2	77772.8	30100	13645.5	92978.9	9618	-18.7	-20.9	39.916
7890.75	69787.9	7410	6798	68530	6501	4.4	9.9	39.9171
7694.25	63668	7920	3315.4	64994.9	3343	-29.7	4.4	39.9182
6465	74188.5	5711	4840	79757.2	3977	8.8	7.7	39.9182
6906.75	67437.5	6712	6828.8	96555	4635	12.1	14.3	39.9215
11214.8	66730.5	11014	4605.7	71424.3	4226	49.5	-39.6	39.9248
112404	83916.3	87784	42175.1	81257.9	34015	3.3	39.6	39.927
144733	89292.7	106226	72178.7	97000	48766	44	-36.3	39.9293
13374.8	65603.4	13361	3758.7	71358.7	3452	-3.3	6.6	39.9293
9593.25	66297.9	9483	7119.2	73730.1	6328	-3.3	-11	39.9315
7296	64155.5	7453	4096.4	72951.5	3680	-2.2	-6.6	39.9315
10549.5	64039.6	10796	4635.4	64375	4719	66	130.9	39.9326
33508.5	72187.4	30421	17839.8	77268.5	15131	-6.6	49.5	39.9326
10956	66353.6	10821	3765.3	71608.5	3446	8.8	-4.4	39.9337
83738.2	80027.3	68575	20952.8	81882.1	16770	-13.2	-34.1	39.9381
50361.8	84192.3	39202	81230.6	84031	63352	684.2	546.7	39.9381
5877.75	63345.5	6081	2500.3	65049.5	2519	-17.6	1.1	39.9414
125601	89241.7	92237	42092.6	89219.6	30919	-15.4	-57.2	39.9425
106744	100014	69946	88745.8	91392.6	63638	69.3	14.3	39.9458
13107	66893.6	12841	7230.3	73647	6434	-2.2	-22	39.9536
28766.2	67216.6	28047	9476.5	67483.6	9203	-16.5	-8.8	39.9536
19995.8	79161.6	16554	21096.9	86694.7	15948	-13.2	2.2	39.9558
5379	65511.6	5381	5443.9	70802	5039	-4.4	-7.7	39.9602
131265	107648	79914	47199.9	102781	30096	-55	47.3	39.9635
6263.25	66151.2	6205	3840.1	98268.2	2561	29.7	1.1	39.9679
46241.2	89008.3	34047	52388.6	92612.7	37072	3240.6	1266.1	39.969
48052.5	74409.7	42322	34713.8	71276.5	31918	2745.6	1146.2	39.969
129703	92536.3	91858	41202.7	95049.5	28409	-14.3	-23.1	39.9702
77907	78658.4	64910	24487.1	88686.7	18095	34.1	-19.8	39.9724
23970	84036.7	18693	20312.6	84865.9	15686	-13.2	45.1	39.979
8594.25	65782.9	8562	5426.3	67582.3	5262	-1.1	40.7	39.9812
118090	88566.2	87383	53846.1	89827.1	39285	-20.9	36.3	39.9812
20187	66662.1	19846	7817.7	75611.1	6776	-14.3	-11	39.9878
35266.5	77737.9	29731	10191.5	92240	7241	-30.8	30.8	39.9901
17003.2	82837.1	13452	51106	78322	42763	27.5	-38.5	39.9978
10239.8	68863.2	9745	5139.2	75162.4	4481	-20.9	-20.9	39.9989
106699	90611.9	77171	30214.8	87470.5	22638	-5.5	-14.3	40
