## Supplementary material for "*N*-chlorination mediates protective and immunomodulatory effects of oxidized human plasma proteins": Source Data: Staurosporine + ZVAD-FMK 2.csv (part 1 of 2)

FSC-A	FSC-H	FSC-W	SSC-A	SSC-H	SSC-W	FITC-A	PE-A	Time
108004	91182	77627	48073.3	87236.1	36115	24.2	-38.5	0
110351	91612.5	78941	55893.2	82625.1	44333	18.7	-57.2	0.00112313
6337.5	65748.7	6317	5057.8	74908	4425	27.5	0	0.00449251
12978.8	74331.5	11443	5296.5	74359.8	4668	-18.7	-58.3	0.00673876
28255.5	81950.5	22596	11716.1	89490.2	8580	24.2	-30.8	0.00786189
135309	93909.7	94427	68933.7	95403.4	47353	14.3	-53.9	0.0101081
14926.5	68154.6	14353	9099.2	78587.9	7588	12.1	33	0.0112313
34781.2	73307.5	31094	30185.1	79734.4	24810	-37.4	-11	0.0123544
5369.25	64743.2	5435	2061.4	66879.2	2020	2.2	12.1	0.0123544
66733.5	91673.1	47707	69777.4	92250.1	49571	1322.2	1235.3	0.0123544
12687.8	72881.4	11409	3737.8	102323	2394	-30.8	-28.6	0.0134775
110460	87144.7	83070	49104	87631.2	36723	-12.1	-14.3	0.0134775
110961	87665.5	82951	40113.7	93425.2	28139	14.3	12.1	0.01797
78130.5	95915.6	53384	69147.1	104860	43216	1790.8	1243	0.01797
4967.25	64474.9	5049	3655.3	74488.1	3216	-18.7	-39.6	0.0190932
20869.5	74030	18475	38098.5	81614.2	30593	111.1	104.5	0.0202163
22401	68486.3	21436	11057.2	78467.2	9235	-3.3	13.2	0.0213394
102075	82701.9	80888	31114.6	81718.7	24953	46.2	47.3	0.0258319
129054	93730.5	90234	89753.4	86001.6	68395	60.5	6.6	0.026955
14038.5	75214.8	12232	9705.3	86220.2	7377	-53.9	-18.7	0.026955
7742.25	67833.7	7480	3829.1	73915.7	3395	-3.3	-29.7	0.026955
116525	85897.1	88904	46586.1	86702.8	35213	-46.2	-26.4	0.026955
7750.5	64590.1	7864	4346.1	74914.8	3802	-12.1	-13.2	0.0280782
119026	103004	75730	52933.1	99441.7	34885	-7.7	19.8	0.0292013
105088	89281.4	77139	41335.8	85836	31560	-24.2	-13.2	0.0303244
108184	92760.1	76433	50052.2	88587.6	37028	22	11	0.0325707
106131	92412.2	75265	32705.2	87459.4	24507	-5.5	-17.6	0.0370632
137486	91940.4	98001	58088.8	92551.2	41133	27.5	25.3	0.0370632
22729.5	68277.1	21817	13136.2	78384.2	10983	35.2	0	0.0370632
11821.5	67169.6	11534	2598.2	72426.9	2351	22	-11	0.0393094
152353	99896.8	99949	85036.6	90670.3	61464	56.1	56.1	0.0426788
12147	65600.8	12135	2741.2	68022.4	2641	-16.5	-23.1	0.0460482
11798.2	68711.5	11253	4013.9	64253.8	4094	-17.6	23.1	0.0471713
64587	80701.1	52450	89431.1	78764.7	74411	6708.9	3362.7	0.0505407
8966.25	65633	8953	3379.2	66067.8	3352	9.9	9.9	0.0516638
15456	67831.3	14933	5973	72773.1	5379	-33	30.8	0.0516638
123991	87904.1	92440	49504.4	92223.2	35179	18.7	-12.1	0.0516638
122198	91722.5	87311	59428.6	94330.4	41288	29.7	36.3	0.0539101
10224.8	75172.7	8914	6517.5	84230.1	5071	8.8	27.5	0.0550332
25744.5	72096	23402	31645.9	70398.7	29460	1487.2	600.6	0.0561563
9340.5	84223.9	7268	7772.6	133873	3805	34.1	4.4	0.0595257
12198	80374.8	9946	5742	83568.2	4503	46.2	22	0.0595257
128902	92312.1	91513	85330.3	96201.7	58130	44	40.7	0.0595257
12177.8	66556.7	11991	6367.9	73061.4	5712	4.4	-39.6	0.0606488
95584.5	88990.6	70392	41182.9	83595.5	32286	-8.8	24.2	0.061772
34608	79898.2	28387	34271.6	79485.6	28257	1115.4	485.1	0.061772
6585.75	66257.9	6514	4464.9	98755.2	2963	-31.9	-3.3	0.0628951
113004	84249.1	87904	38171.1	79708.8	31384	49.5	14.3	0.0662645
116396	89173.7	85542	36623.4	90105.9	26637	36.3	19.8	0.0685107
12107.2	68032.3	11663	8460.1	82322.4	6735	-9.9	11	0.0696339
93202.5	93073.3	65627	129313	87211	97174	3034.9	1584	0.0718801
21717	69409.7	20505	8196.1	70862.8	7580	-8.8	-18.7	0.0718801
6426	65030	6476	2901.8	75705.6	2512	4.4	22	0.0752495
6243.75	73994.6	5530	5511	72060.8	5012	-28.6	55	0.079742
13479.8	66526.8	13279	9696.5	76998.6	8253	-1.1	17.6	0.079742
132538	99050.6	87693	84331.5	110701	49925	60.5	84.7	0.0819883
7161.75	67031.2	7002	2688.4	82176.8	2144	8.8	-24.2	0.0819883
31793.2	71040	29330	7153.3	78829.4	5947	-30.8	17.6	0.0831114
22764	67808.8	22001	4706.9	75090.4	4108	42.9	-27.5	0.0853576
39151.5	71233.6	36020	16789.3	77622.8	14175	22	37.4	0.0853576
12583.5	68636.9	12015	4204.2	71976.6	3828	-11	12.1	0.0853576
20645.2	71857.6	18829	14567.3	82678	11547	-4.4	-1.1	0.0876039
7227	69112.6	6853	3906.1	76187.6	3360	-2.2	20.9	0.0920964
135905	92761.5	96017	86298.3	109472	51663	-5.5	72.6	0.0920964
9163.5	66815.7	8988	6230.4	76277.9	5353	19.8	-30.8	0.0932195
98923.5	83313.6	77815	36886.3	82484.8	29307	52.8	4.4	0.0932195
95612.2	82453.4	75995	35946.9	90061	26158	19.8	-23.1	0.0943426
11114.2	71396.1	10202	3287.9	86536.5	2490	8.8	-9.9	0.0943426
9370.5	67610.4	9083	7862.8	100644	5120	-34.1	-9.9	0.0954658
136083	90590.2	98447	73662.6	87397.1	55237	56.1	19.8	0.0965889
124004	102021	79657	171670	100300	112169	6389.9	2942.5	0.097712
122036	86114.6	92873	48911.5	87242.5	36742	30.8	5.5	0.0988352
90469.5	84854.1	69873	62992.6	83184.6	49628	-1.1	40.7	0.101081
130095	92147.1	92525	65342.2	88829	48208	1.1	-17.6	0.102205
5862	65737.9	5844	886.6	64848.5	896	25.3	26.4	0.102205
115363	89164.2	84792	49216.2	96564.1	33402	15.4	-36.3	0.104451
6691.5	65025.8	6744	4027.1	66545.6	3966	-4.4	1.1	0.105574
141219	92889.3	99634	39466.9	89551.1	28883	35.2	-16.5	0.105574
114031	86755.5	86140	39629.7	83424.5	31132	37.4	20.9	0.110066
79170.8	81932.4	63327	93526.4	82821.2	74007	5709	2841.3	0.11119
20879.2	85757.2	15956	18009.2	95266	12389	220	94.6	0.113436
8820	68747.3	8408	5459.3	71785.9	4984	2.2	19.8	0.113436
12016.5	73304.8	10743	5789.3	72781	5213	-17.6	-12.1	0.114559
48947.2	75825.7	42305	54761.3	76155.7	47125	4216.3	2512.4	0.114559
6459	65831.6	6430	932.8	75100.7	814	-20.9	15.4	0.115682
96786.8	81335.3	77986	62345.8	83358.4	49016	-3.3	19.8	0.116805
59467.5	83938.5	46430	41830.8	93468.2	29330	8993.6	4706.9	0.117928
18003	76030.7	15518	9831.8	78025.8	8258	-24.2	-17.6	0.119051
99964.5	84000.4	77991	23504.8	79275.9	19431	0	22	0.121298
18385.5	69785.2	17266	6318.4	88384.8	4685	63.8	7.7	0.122421
81192	81727	65107	134968	81706	108257	3492.5	1790.8	0.122421
135704	91826.3	96851	67144	102910	42759	24.2	28.6	0.124667
14365.5	66722.7	14110	7892.5	78668.1	6575	1.1	4.4	0.124667
8967	67882.8	8657	4628.8	75087.4	4040	19.8	23.1	0.126913
22533.8	81652.8	18086	22266.2	91276.5	15987	15.4	-46.2	0.128036
70917	76906.5	60432	87773.4	75970.3	75718	4255.9	2244	0.12916
128020	89689.9	93544	71975.2	105871	44554	11	26.4	0.12916
44973	69728.4	42269	21681	71903.5	19761	23.1	33	0.133652
5809.5	68304.9	5574	4240.5	76642.4	3626	-22	-18.7	0.134775
179851	105852	111351	116596	101003	75653	4.4	48.4	0.135898
163162	109015	98087	202921	116383	114266	3854.4	2218.7	0.137021
22875	68503.8	21884	22523.6	69157.9	21344	2807.2	1290.3	0.137021
21385.5	73857.5	18976	14713.6	105006	9183	25.3	-39.6	0.138145
5647.5	65774.8	5627	4858.7	68937	4619	-14.3	35.2	0.139268
27369	90088.1	19910	29433.8	86711	22246	4912.6	2928.2	0.139268
127096	90592.5	91943	58912.7	100021	38601	16.5	8.8	0.14376
104789	110687	62044	133322	108128	80806	5073.2	2808.3	0.148253
121955	89328.2	89473	59152.5	92846.5	41753	0	15.4	0.149376
31511.2	71117.9	29038	26868.6	70759.9	24885	594	548.9	0.149376
117395	88165.8	87263	46170.3	83952.5	36042	-46.2	-25.3	0.151622
34715.2	69953.5	32523	17024.7	75699.2	14739	53.9	-3.3	0.152745
116524	86454.8	88330	43855.9	78261.1	36725	-6.6	0	0.153868
32034.8	73383.5	28609	22475.2	76955.9	19140	-52.8	6.6	0.154991
121058	88451.1	89695	52459	84555.8	40659	-7.7	18.7	0.156115
101809	81545.5	81821	43489.6	80843.4	35255	9.9	-6.6	0.158361
139749	94400.9	97018	80622.3	108514	48691	-29.7	-24.2	0.158361
7988.25	68433.7	7650	9850.5	69177.3	9332	-25.3	26.4	0.159484
35976	71157.2	33134	17740.8	92561.2	12561	-8.8	18.7	0.159484
79823.2	80408.5	65059	85540.4	83536.6	67108	5536.3	2861.1	0.160607
5759.25	66685.2	5660	3483.7	80079.9	2851	74.8	-16.5	0.16173
8676.75	66953.9	8493	3778.5	100335	2468	-30.8	8.8	0.163977
34141.5	70448	31761	15082.1	86136.9	11475	-12.1	-7.7	0.167346
13580.2	66333.4	13417	8631.7	66945.2	8450	-11	24.2	0.167346
6271.5	66700.6	6162	5513.2	86937.7	4156	-53.9	-36.3	0.168469
123387	88502.4	91368	47463.9	88176.3	35277	84.7	-9.9	0.171838
30395.2	73542.9	27086	11193.6	70179.3	10453	28.6	-35.2	0.171838
11983.5	68565.6	11454	4918.1	109518	2943	-41.8	-30.8	0.171838
123834	88042.5	92178	41462.3	86559.4	31392	23.1	-9.9	0.171838
121248	91000.9	87319	48310.9	86342.8	36669	52.8	14.3	0.172962
11991	74297.3	10577	6686.9	78733.9	5566	-19.8	19.8	0.174085
121274	92578.1	85850	49717.8	102427	31811	121	37.4	0.174085
251565	145873	113020	262143	73431.8	233956	3716.9	2651	0.175208
29755.5	70720.8	27574	14344	87267.8	10772	-22	-23.1	0.176331
111883	85912.2	85347	49124.9	81647.7	39431	-38.5	56.1	0.177454
9729	65671	9709	4658.5	74029.9	4124	-12.1	12.1	0.177454
7148.25	68983.6	6791	6888.2	71620.7	6303	4.4	0	0.18307
14933.2	67634.1	14470	7150	100189	4677	-2.2	39.6	0.18307
156884	104490	98397	106539	97941.7	71289	18.7	34.1	0.18307
123201	89886	89826	51118.1	90788	36900	26.4	82.5	0.186439
114422	84320.7	88931	69939.1	77809.6	58907	46.2	-6.6	0.186439
130862	95000.7	90275	54590.8	93587.5	38228	50.6	-41.8	0.189808
121464	87916	90544	54748.1	85464.5	41982	-18.7	-3.3	0.195424
5265.75	64649	5338	2106.5	62438.5	2211	-12.1	6.6	0.196547
82942.5	89562.4	60692	142086	91467.4	101804	4489.1	2182.4	0.196547
48691.5	74295	42951	74135.6	74409.2	65295	903.1	382.8	0.19767
8800.5	74621.5	7729	5745.3	93849.5	4012	-6.6	14.3	0.198793
7121.25	65254.2	7152	1585.1	64602.7	1608	-29.7	-2.2	0.198793
12279.8	67372.6	11945	4983	78614.8	4154	-2.2	-15.4	0.198793
7491.75	64433	7620	2795.1	64773.6	2828	-1.1	55	0.199917
10423.5	66762.6	10232	4824.6	65219.7	4848	-27.5	-26.4	0.203286
115210	88206.5	85599	57796.2	86000.8	44043	52.8	-25.3	0.204409
5552.25	64665.4	5627	6543.9	77537.7	5531	9.9	28.6	0.204409
20847	66531.7	20535	13488.2	82061.1	10772	-33	-14.3	0.204409
13100.2	71455.5	12015	6820	77799	5745	-9.9	-33	0.204409
115986	84831.7	89604	48338.4	86806.2	36494	-19.8	-40.7	0.206655
113921	90746	82273	39347	101238	25471	26.4	-1.1	0.206655
15488.2	85998.3	11803	12310.1	83601.5	9650	7.7	-49.5	0.207778
27015	72711.6	24349	6200.7	85479.4	4754	-31.9	-3.3	0.207778
14441.2	66903.8	14146	3800.5	78744.7	3163	17.6	-48.4	0.208902
18693.8	71148.9	17219	7663.7	78098	6431	1.1	34.1	0.211148
9006.75	68731.5	8588	7610.9	79972.4	6237	42.9	53.9	0.212271
11706.8	66013.9	11622	4539.7	80846.1	3680	-6.6	46.2	0.212271
7713	65181.1	7755	2662	79989.4	2181	-11	35.2	0.213394
183702	104229	115506	148727	109899	88690	30.8	73.7	0.216763
10812.8	67462.3	10504	6065.4	70616.8	5629	-28.6	18.7	0.220133
113679	83253.1	89487	53824.1	92505.4	38132	18.7	17.6	0.220133
18660	72147.6	16950	5526.4	73167.3	4950	-51.7	-9.9	0.221256
12289.5	72854.3	11055	4019.4	82420.3	3196	-11	33	0.222379
120544	90717.5	87083	56507	85541	43292	-81.4	1.1	0.222379
100725	91780.3	71923	40661.5	91924.2	28989	18.7	-14.3	0.224625
5190.75	64330.7	5288	3254.9	64718.8	3296	-1.1	-4.4	0.226872
110668	84119.8	86219	37383.5	84721.1	28918	14.3	-19.8	0.229118
114419	86702.8	86486	52946.3	86157	40274	-4.4	6.6	0.229118
126230	88067	93935	39088.5	86398.1	29650	56.1	26.4	0.230241
37532.2	83219.3	29557	54369.7	80211.9	44422	2292.4	1772.1	0.232487
33624	74392.6	29621	29951.9	69479.3	28252	4.4	-9.9	0.232487
129967	94383	90244	69527.7	98667.6	46181	-16.5	4.4	0.23361
72152.2	81307	58157	56188	80423.2	45787	9766.9	4612.3	0.234733
14586.8	67664	14128	8759.3	70800.4	8108	27.5	18.7	0.235857
5679	64003.3	5815	3202.1	63688.3	3295	-12.1	34.1	0.235857
93689.2	79228.1	77498	39510.9	87082.1	29735	3.3	41.8	0.235857
67857	85448.4	52044	95107.1	84114.1	74101	2923.8	1537.8	0.238103
75487.5	87882.1	56293	118205	81235.3	95361	2613.6	1485	0.238103
108178	85959.4	82476	35417.8	79031	29370	31.9	14.3	0.240349
128034	90457.5	92760	51756.1	95280.4	35599	17.6	62.7	0.241472
127752	99768.3	83918	40838.6	103121	25954	-61.6	16.5	0.242595
11021.2	67680.7	10672	3082.2	72817.3	2774	-22	17.6	0.242595
8661	65227.2	8702	4140.4	69540	3902	-6.6	31.9	0.243719
6320.25	70061.6	5912	4656.3	69989.7	4360	34.1	-12.1	0.247088
5811	64525.5	5902	4805.9	73795.6	4268	-5.5	12.1	0.248211
38337.8	72012.1	34890	22023.1	78079.8	18485	-27.5	2.2	0.249334
129538	87908.8	96571	60332.8	89873.2	43995	13.2	-7.7	0.250457
28852.5	84580.3	22356	14752.1	104079	9289	34.1	23.1	0.250457
88801.5	81096	71763	27656.2	83566.6	21689	62.7	45.1	0.250457
10930.5	66383.2	10791	5846.5	71007.5	5396	-19.8	18.7	0.250457
10264.5	64925.6	10361	3493.6	65118.5	3516	-20.9	20.9	0.25158
10890.8	66704.3	10700	6094	74054.6	5393	-14.3	-13.2	0.253827
114223	88557.8	84529	40975	79961.2	33583	6.6	-38.5	0.253827
13276.5	68516.3	12699	9119	84410	7080	105.6	71.5	0.257196
7627.5	68093.7	7341	2493.7	68609.2	2382	26.4	15.4	0.262812
10851.8	68146.8	10436	5016	83412.5	3941	-41.8	-14.3	0.262812
89985	90669.8	65041	127699	89501	93506	6340.4	3051.4	0.262812
74061	77067.9	62979	38035.8	73740.2	33804	2709.3	1679.7	0.263935
5517.75	66668.7	5424	3994.1	77788.2	3365	28.6	16.5	0.265058
18255	73355.8	16309	16340.5	135952	7877	30.8	19.8	0.267304
5117.25	65990.6	5082	2189	69741.5	2057	-28.6	13.2	0.26955
75667.5	85814.2	57787	36975.4	78231.5	30975	-31.9	25.3	0.270674
10455	66085.9	10368	5130.4	75033.7	4481	-23.1	2.2	0.27292
5855.25	65371.3	5870	3824.7	64320.1	3897	35.2	-6.6	0.275166
102922	84706.3	79629	23897.5	77956.5	20090	-16.5	49.5	0.275166
8472.75	68248.5	8136	12733.6	68848.2	12121	1452	608.3	0.276289
19489.5	69484.5	18382	9752.6	88499.9	7222	-24.2	-25.3	0.279659
142780	95604.2	97875	99977.9	90691	72247	25.3	11	0.280782
9690.75	65942.6	9631	3801.6	73126.4	3407	3.3	-16.5	0.283028
101513	88630.4	75062	55313.5	90228.6	40176	6.6	17.6	0.28752
129982	96343.3	88418	69290.1	88330.8	51409	31.9	2.2	0.28752
8274	65017.4	8340	3366	72923.7	3025	7.7	-27.5	0.288644
9891	68878.6	9411	4123.9	68542.7	3943	-23.1	-25.3	0.288644
16389	69397.8	15477	9691	72908.9	8711	62.7	12.1	0.289767
14313	70997.3	13212	32958.2	71979.1	30008	157.3	89.1	0.29089
7774.5	80605.9	6321	16998.3	80190.1	13892	495	310.2	0.292013
20239.5	78859.4	16820	8944.1	80428.2	7288	30.8	38.5	0.292013
20375.2	67986	19641	9781.2	80753.4	7938	12.1	31.9	0.292013
131731	95622.7	90283	86185	93280.4	60551	92.4	-8.8	0.297629
18270	67119.4	17839	5927.9	70124.7	5540	-57.2	8.8	0.299875
131753	90037.3	95900	62154.4	90959.6	44782	45.1	46.2	0.300998
12951	68586.4	12375	7122.5	71603	6519	-1.1	3.3	0.302121
83556	86264.9	63478	107170	83783.3	83829	6460.3	2977.7	0.30549
5924.25	66243.2	5861	5373.5	69472.8	5069	-16.5	8.8	0.30549
9064.5	69921.3	8496	6180.9	73078	5543	12.1	29.7	0.307737
9243.75	66990.9	9043	4298.8	72703.5	3875	14.3	27.5	0.309983
12996	70412.2	12096	9769.1	73674.1	8690	18.7	-16.5	0.312229
108296	82836	85679	50196.3	91225	36061	29.7	-29.7	0.313352
154256	104302	96924	119423	99701.6	78499	59.4	24.2	0.315599
6132.75	75505.5	5323	6319.5	79477	5211	19.8	-2.2	0.316722
110216	84778.6	85200	35359.5	79175.9	29268	-15.4	-77	0.320091
115635	84927.6	89232	51850.7	83546.5	40673	16.5	29.7	0.325707
55071.8	75170.9	48013	68882	70516.4	64017	-13.2	5.5	0.330199
5722.5	66294.8	5657	1689.6	66865.7	1656	46.2	-3.3	0.330199
57430.5	77218.1	48742	75938.5	77030.4	64607	434.5	372.9	0.330199
7634.25	65848.7	7598	4325.2	66476.6	4264	-4.4	-5.5	0.338061
5261.25	64436.8	5351	5984	70597.2	5555	-14.3	-11	0.338061
12912.8	67248.1	12584	6804.6	73141.9	6097	26.4	18.7	0.338061
6845.25	66176.5	6779	13020.7	66190.2	12892	550	259.6	0.339184
108708	94129.5	75686	53633.8	90258.7	38943	6.6	8.8	0.341431
144538	99943.3	94778	59929.1	97021.2	40481	-13.2	-6.6	0.342554
5493.75	70804	5085	5287.7	78543.7	4412	-2.2	-12.1	0.343677
68782.5	75730.9	59523	61633	73090.1	55263	4458.3	2354	0.3448
139303	96487.4	94617	61969.6	100100	40572	-2.2	81.4	0.345923
9111	68949	8660	8041	79663.6	6615	64.9	30.8	0.347046
14560.5	67285.1	14182	6543.9	80491.9	5328	8.8	2.2	0.348169
125302	90730.8	90507	82183.2	104014	51781	0	-14.3	0.349292
7740	69533.7	7295	3382.5	71485.2	3101	1.1	-1.1	0.351539
6878.25	67059.4	6722	3036	68162.8	2919	8.8	12.1	0.351539
132386	90393.6	95981	48815.8	88588.4	36113	-5.5	9.9	0.352662
75420.8	88421.7	55900	30569	82416.1	24308	5.5	8.8	0.353785
126241	88445.9	93541	62310.6	84837.9	48134	33	-11	0.354908
30312.8	79352	25035	7902.4	84775.2	6109	-19.8	23.1	0.356031
7590.75	65933.4	7545	1948.1	66913.4	1908	-11	-26.4	0.357154
101137	92425.3	71713	52160.9	85736.9	39871	-47.3	-42.9	0.357154
111284	96118.3	75876	73711	95527.4	50569	-40.7	33	0.357154
130716	93596.5	91527	68037.2	92812.2	48042	13.2	17.6	0.360524
113785	89783.9	83055	42028.8	94315.8	29204	33	-12.1	0.360524
144563	94882.3	99851	63091.6	92234.3	44829	-37.4	17.6	0.361647
120824	95425.2	82979	52408.4	94712	36264	-22	-55	0.36277
5107.5	64001	5230	2456.3	65677.7	2451	-38.5	-29.7	0.36277
11998.5	82867.9	9489	7051	84323.8	5480	11	24.2	0.363893
9116.25	74429.1	8027	7540.5	79296.2	6232	5.5	17.6	0.367262
25247.2	68550.5	24137	9384.1	76654.2	8023	139.7	57.2	0.367262
5614.5	64883.1	5671	1950.3	61538.2	2077	9.9	38.5	0.370632
6702	65870.2	6668	5725.5	66600.3	5634	1.1	20.9	0.371755
7440.75	71743	6797	8828.6	87546	6609	34.1	30.8	0.374001
109138	86406.3	82777	54858.1	95314.8	37719	-28.6	3.3	0.375124
144138	94605.1	99849	57118.6	90198.4	41501	-16.5	-7.7	0.378494
10585.5	67215.5	10321	5932.3	81436.8	4774	-13.2	-23.1	0.38074
160474	99954.5	105216	97350	91342.8	69846	-1.1	30.8	0.38074
122873	88230.5	91268	52297.3	86112.3	39801	3.3	-1.1	0.381863
48009	76124.9	41331	25953.4	84878.6	20039	-14.3	58.3	0.385232
13446.8	67291.2	13096	2404.6	72122.6	2185	24.2	-3.3	0.386356
89726.2	81708.3	71967	31865.9	77421.4	26974	-30.8	1.1	0.387479
21719.2	99810.2	14261	29635.1	103126	18833	2714.8	1984.4	0.388602
50654.2	78375.6	42356	49269	84674.5	38133	5625.4	3182.3	0.390848
6505.5	68555.1	6219	5110.6	71796	4665	-12.1	-1.1	0.391971
9034.5	65431	9049	3793.9	79234.2	3138	42.9	-7.7	0.393094
136242	93680.2	95311	79849	99569.7	52556	107.8	36.3	0.394217
131185	88972.5	96629	56329.9	85676.7	43088	31.9	52.8	0.399833
130161	91066.8	93670	57999.7	90546.9	41979	-3.3	-7.7	0.403203
130060	90354.1	94336	65244.3	95858.2	44606	75.9	7.7	0.406572
117491	94414.8	81554	83383.3	86941.3	62854	23.1	-52.8	0.407695
7072.5	66758.4	6943	3423.2	80237.1	2796	13.2	3.3	0.408818
29155.5	71171.3	26847	8466.7	79734.7	6959	7.7	51.7	0.412188
7594.5	66202.9	7518	6671.5	90880	4811	8.8	11	0.412188
144941	95104.7	99878	78097.8	103574	49416	-2.2	55	0.413311
12361.5	64981.4	12467	2388.1	66797.5	2343	-11	25.3	0.414434
34788	88521.3	25755	38087.5	131533	18977	783.2	341	0.415557
21046.5	70661	19520	10312.5	77620.3	8707	37.4	52.8	0.41668
10440.8	65849.8	10391	12434.4	65207.7	12497	947.1	434.5	0.41668
5306.25	66721.1	5212	4395.6	68279.2	4219	-5.5	-15.4	0.41668
130551	90128.3	94929	66356.4	93480.9	46520	17.6	4.4	0.417803
98228.2	81362.6	79121	38748.6	76332.5	33268	-5.5	13.2	0.420049
8196	66493.3	8078	1696.2	64817.6	1715	2.2	-6.6	0.421173
122890	89431.9	90054	48616.7	82765.6	38496	18.7	55	0.425665
123212	90340.2	89382	57630.1	89553.9	42174	2052.6	855.8	0.425665
11551.5	67701.6	11182	5421.9	66816.4	5318	-31.9	33	0.427911
134054	93766.2	93694	77326.7	98161.5	51626	9.9	40.7	0.427911
97743	84822.2	75519	37695.9	84578	29209	1.1	48.4	0.430158
147063	112061	86006	91853.3	106668	56434	4297.7	1811.7	0.431281
11102.2	66887	10878	3005.2	70591	2790	5.5	-6.6	0.431281
120839	91622.8	86434	48514.4	88121.9	36080	37.4	17.6	0.432404
87892.5	90332.2	63766	166922	98884.4	110628	5573.7	2809.4	0.435773
15278.2	66805.1	14988	8926.5	79603.6	7349	-7.7	-12.1	0.435773
106996	88669.5	79081	45210	81471.7	36367	40.7	-11	0.435773
143593	92709.7	101505	62460.2	99795	41018	22	-50.6	0.436896
12942.8	67388.3	12587	4347.2	71011.5	4012	33	7.7	0.440266
9687	67051.9	9468	10461	66463.6	10315	-26.4	1.1	0.442512
116974	89314.5	85832	39526.3	87968.1	29447	2.2	-26.4	0.444758
32532	69982.5	30465	11301.4	95852	7727	22	-15.4	0.444758
7609.5	70159.9	7108	4423.1	74022.6	3916	-2.2	-6.6	0.445881
9044.25	72019.9	8230	5944.4	80010.7	4869	8.8	51.7	0.445881
113540	95120.3	78227	51625.2	82457.4	41031	31.9	-4.4	0.447004
6924.75	67512.7	6722	4698.1	67997.9	4528	39.6	-15.4	0.448128
142295	97257.7	95884	76002.3	112440	44298	68.2	20.9	0.448128
48636.8	78085.7	40820	40414	77988.6	33961	4755.3	2396.9	0.449251
24858.8	69011	23607	6091.8	66616.4	5993	-2.2	-14.3	0.449251
18907.5	66462.2	18644	3855.5	70187.2	3600	49.5	17.6	0.449251
7416	68250.9	7121	9603	69919.1	9001	29.7	-31.9	0.455989
5196.75	65938.9	5165	3477.1	88840.2	2565	-30.8	20.9	0.458236
8390.25	66698.6	8244	8290.7	74024.4	7340	1.1	8.8	0.459359
128313	94315	89160	75406.1	89355.6	55305	-7.7	28.6	0.462728
10422	70428.6	9698	2725.8	70916.3	2519	24.2	26.4	0.464974
5254.5	66801	5155	3028.3	67344	2947	-14.3	3.3	0.467221
13201.5	67015.8	12910	5306.4	78289.1	4442	16.5	-2.2	0.467221
30420.8	69470.1	28698	12849.1	73801.8	11410	28.6	7.7	0.467221
6536.25	66931.2	6400	3401.2	81321.1	2741	9.9	36.3	0.47059
6830.25	70973.1	6307	4349.4	69034.2	4129	9.9	24.2	0.47396
161062	109822	96114	71480.2	110401	42432	17.6	99	0.47396
6291	73952.8	5575	4248.2	78293	3556	-18.7	20.9	0.476206
10970.2	64758.3	11102	9546.9	63797.9	9807	474.1	173.8	0.476206
9505.5	70501.6	8836	5558.3	79275	4595	15.4	19.8	0.477329
120003	87205.2	90184	49498.9	82978.5	39094	19.8	31.9	0.478452
123744	96706.2	83859	69399	101058	45005	48.4	-2.2	0.479575
23901.8	75106.7	20856	9626.1	77434.2	8147	-11	-25.3	0.481821
125908	98823.8	83497	78701.7	98727	52243	26.4	13.2	0.482945
8956.5	65686.3	8936	4029.3	77757.4	3396	24.2	31.9	0.484068
10943.2	66313.2	10815	4642	70177.2	4335	-20.9	-3.3	0.487437
7260.75	65165.8	7302	1184.7	62361.8	1245	11	-11	0.490806
23783.2	67759	23003	5622.1	71363.5	5163	-28.6	-27.5	0.490806
102348	84464.3	79412	47088.8	92437.1	33385	-13.2	-77	0.490806
9516.75	64664.6	9645	9759.2	73019.6	8759	-47.3	26.4	0.497545
20113.5	68450.9	19257	11942.7	77416.1	10110	-17.6	-18.7	0.502038
30802.5	66537.2	30339	6975.1	65744.3	6953	27.5	15.4	0.503161
7284	71687.1	6659	3201	75870.1	2765	33	29.7	0.503161
17452.5	72285.1	15823	10147.5	93758.2	7093	22	5.5	0.504284
5192.25	65932.8	5161	1967.9	64195.3	2009	14.3	-12.1	0.504284
10362.8	66192.3	10260	6710	99987.9	4398	-7.7	7.7	0.504284
125644	88084.1	93481	40250.1	83120.6	31735	-28.6	-19.8	0.507653
132061	94168.4	91907	61930	101410	40022	-42.9	-4.4	0.507653
74408.2	89836.6	54281	70821.3	87071.5	53305	4275.7	2179.1	0.508776
95712	86177.2	72787	33265.1	83322.9	26164	13.2	-8.8	0.5099
16353	66669.4	16075	4071.1	67545.2	3950	19.8	-11	0.511023
11869.5	65434	11888	3294.5	65347.6	3304	2.2	31.9	0.512146
84098.2	84261.5	65409	101446	82056.6	81022	5604.5	2684	0.513269
30273	72662.3	27304	10633.7	73441.9	9489	100.1	25.3	0.515515
8458.5	65921.8	8409	11212.3	69002.7	10649	547.8	262.9	0.517761
119297	85970.8	90941	40475.6	81561	32523	8.8	-22	0.520008
7027.5	64350.2	7157	4089.8	75246.8	3562	-14.3	11	0.523377
111340	87946.2	82969	62634	84813.1	48398	20.9	12.1	0.523377
106543	85212.4	81941	34827.1	86593.4	26358	8.8	-29.7	0.52787
132977	94467.3	92252	68005.3	109158	40829	-15.4	-9.9	0.531239
101099	83799.9	79065	37616.7	84149.6	29296	-15.4	14.3	0.531239
36037.5	83230.7	28376	12987.7	83308.4	10217	67.1	38.5	0.534608
6453	66725.1	6338	4627.7	77964.3	3890	-11	11	0.534608
133481	92500.1	94571	73458	95758.1	50274	31.9	-2.2	0.534608
5381.25	64887.9	5435	2445.3	65624.6	2442	-12.1	-1.1	0.535731
15066.8	71103.5	13887	3581.6	75015.6	3129	-16.5	8.8	0.537978
8876.25	73042.9	7964	5876.2	82392.5	4674	-24.2	4.4	0.540224
112166	86453.5	85027	48545.2	83669.7	38024	60.5	-38.5	0.544716
9330	70136.6	8718	7261.1	69469.1	6850	-28.6	13.2	0.544716
7349.25	64762.7	7437	1760	64509.7	1788	-22	-2.2	0.544716
142368	94170.5	99078	77390.5	96885.6	52349	113.3	-39.6	0.546963
131979	96762.2	89388	94019.2	88965.2	69259	75.9	-31.9	0.548086
23363.2	70242	21798	17836.5	80671.7	14490	-5.5	-29.7	0.549209
127064	100422	82922	92458.3	95338.7	63556	9.9	15.4	0.550332
10651.5	69087.2	10104	7485.5	74351.3	6598	2.2	-3.3	0.551455
18395.2	78614.4	15335	13253.9	86248.4	10071	41.8	15.4	0.551455
129542	92178.9	92100	86097	99926.6	56466	13.2	27.5	0.552578
12669.8	68912.3	12049	4913.7	81360.4	3958	-29.7	-17.6	0.552578
6417	71339.2	5895	4121.7	84254.4	3206	23.1	4.4	0.553702
12502.5	67963.2	12056	9495.2	87361.7	7123	19.8	7.7	0.553702
122572	99513.9	80721	47797.2	92747	33774	-8.8	-15.4	0.554825
6597.75	64651.6	6688	2833.6	73633.2	2522	-27.5	-2.2	0.557071
6708.75	64723.2	6793	3630	68518.3	3472	36.3	-7.7	0.558194
71649.8	91795.9	51153	73335.9	92184.7	52136	5426.3	2700.5	0.558194
5605.5	66454.8	5528	5144.7	73825.9	4567	11	5.5	0.559317
120355	88417.7	89208	44708.4	86579.1	33842	-6.6	1.1	0.56044
11079.8	70102.6	10358	4589.2	74703.9	4026	-2.2	-34.1	0.562687
5544.75	65040.4	5587	1877.7	62688.2	1963	24.2	-11	0.562687
7058.25	73669.3	6279	3788.4	99310.6	2500	-31.9	-5.5	0.564933
129111	94347	89684	74542.6	103384	47253	57.2	4.4	0.567179
8336.25	64722.7	8441	5626.5	77710.9	4745	-15.4	-28.6	0.567179
15734.2	67479.9	15281	3579.4	68892.7	3405	-42.9	12.1	0.568302
13484.2	68318.8	12935	7821	96435.9	5315	-17.6	4.4	0.569425
23024.2	67095.8	22489	10145.3	73654.9	9027	39.6	-30.8	0.571672
8249.25	65158.8	8297	2615.8	74405	2304	3.3	-22	0.573918
30771.8	72898.3	27664	12640.1	75184.4	11018	12.1	-27.5	0.575041
16844.2	67147.5	16440	7280.9	84125.7	5672	-30.8	-13.2	0.576164
5390.25	64616	5467	3085.5	61914.1	3266	89.1	14.3	0.577287
8730.75	65858.5	8688	2801.7	73386.2	2502	-3.3	4.4	0.579533
7917	78458.9	6613	3110.8	90088.1	2263	22	11	0.580657
14856.8	66203.3	14707	4216.3	68924.8	4009	59.4	-52.8	0.58178
18810	66293.8	18595	11654.5	66266.6	11526	114.4	195.8	0.586272
122090	95236.6	84015	63333.6	93251.7	44510	55	80.3	0.586272
126965	89553.7	92914	81072.2	92055.2	57717	-35.2	26.4	0.587395
120264	91136	86482	60091.9	100282	39271	237.6	212.3	0.591888
13137	73534.9	11708	11992.2	100130	7849	23.1	0	0.59638
13925.2	67907.2	13439	5970.8	110381	3545	13.2	-42.9	0.597503
6533.25	65298.6	6557	3480.4	67164.8	3396	-31.9	8.8	0.598627
115978	91268.7	83279	51035.6	88406.1	37833	39.6	-1.1	0.598627
155560	121087	84194	218275	126072	113466	21374.1	9013.4	0.598627
5708.25	66387.9	5635	1776.5	63034.5	1847	9.9	-3.3	0.59975
8260.5	64509.1	8392	1812.8	71482.3	1662	-3.3	0	0.59975
8303.25	66248.1	8214	5616.6	89428.9	4116	-8.8	-4.4	0.59975
7278	65231.3	7312	1646.7	68216.3	1582	11	26.4	0.603119
20370	67878.6	19667	10828.4	78745	9012	8.8	14.3	0.604242
5063.25	64860.3	5116	3457.3	69332.2	3268	-11	20.9	0.604242
101690	90146.8	73928	36411.1	88049.8	27101	50.6	-44	0.605365
5120.25	65043.8	5159	6556	82800.9	5189	15.4	31.9	0.605365
193806	109333	116170	168646	125892	87793	91.3	0	0.606488
18643.5	69738.6	17520	10618.3	75853.6	9174	4.4	-14.3	0.609858
12744	69605	11999	8875.9	70955.2	8198	9.9	4.4	0.610981
7179.75	65762.7	7155	4177.8	93637.6	2924	24.2	-33	0.612104
114594	86411.6	86910	41719.7	90765.9	30123	42.9	5.5	0.613227
14524.5	68386.9	13919	5591.3	71750.8	5107	-5.5	-16.5	0.61435
105640	85460.1	81011	66342.1	95229.5	45656	11	11	0.616597
14184.8	72671.3	12792	10682.1	84825.2	8253	-15.4	-39.6	0.616597
104960	79587	86429	39535.1	81536.1	31777	-25.3	-5.5	0.61772
15343.5	71320.8	14099	6903.6	80361.3	5630	-11	8.8	0.61772
56980.5	74956.8	49819	56806.2	75177.2	49521	1245.2	773.3	0.621089
158042	99313.5	104290	126586	104010	79761	40.7	6.6	0.622212
33064.5	73266	29576	13685.1	72433.1	12382	-25.3	14.3	0.630074
119390	99186.3	78885	56244.1	95386.3	38643	-4.4	8.8	0.631197
6018.75	66550.5	5927	2449.7	68142.4	2356	8.8	-25.3	0.63569
65943	89437.9	48320	93707.9	92419	66450	6869.5	3778.5	0.637936
128106	91437.9	91817	57855.6	104363	36331	9.9	-23.1	0.637936
19968	67927.5	19265	13596	70187.3	12695	-11	12.1	0.639059
6235.5	64486.3	6337	2018.5	67734	1953	-3.3	-5.5	0.640182
8745.75	68282.3	8394	6111.6	92672.3	4322	26.4	5.5	0.641305
20679.8	68059.5	19913	7405.2	102950	4714	-12.1	82.5	0.641305
106086	83847.3	82918	53043.1	80468.4	43200	13.2	-1.1	0.642429
6695.25	67660.8	6485	4472.6	68166.6	4300	20.9	-7.7	0.642429
141161	90116.2	102658	66529.1	94230.6	46270	14.3	24.2	0.642429
23289.8	70085.3	21778	8668	87651	6481	-19.8	14.3	0.644675
121502	93631.2	85044	59309.8	95638.2	40642	14.3	-39.6	0.644675
98569.5	81300	79457	34098.9	77159.9	28962	-33	-67.1	0.645798
6240.75	66622.2	6139	3360.5	66676.9	3303	-22	31.9	0.649167
22726.5	73319.1	20314	8086.1	74178.4	7144	-34.1	-22	0.649167
130795	88115.3	97279	54749.2	86071.1	41687	-60.5	-9.9	0.649167
111892	88834.1	82547	37779.5	86026.1	28781	-48.4	-24.2	0.65366
112259	85777.2	85769	59436.3	83797	46484	4.4	-5.5	0.65366
119354	90577.5	86357	59233.9	88427.2	43900	26.4	29.7	0.658152
6774	65371.9	6791	1674.2	66456.9	1651	1.1	-38.5	0.660399
114940	90063.6	83638	71342.7	99044.9	47206	62.7	46.2	0.662645
118759	90463.9	86034	47005.2	87505.2	35204	-41.8	-38.5	0.664891
6818.25	67295.3	6640	4189.9	69728.1	3938	-39.6	9.9	0.664891
127843	90459.9	92619	88426.8	83742.4	69202	56.1	24.2	0.664891
109094	96790.2	73867	168617	97846.3	112937	5979.6	2790.7	0.666014
6069.75	69518.9	5722	4048	76540.6	3466	-40.7	20.9	0.666014
5671.5	65242.7	5697	2535.5	69063.4	2406	14.3	0	0.667137
127837	96163	87122	56380.5	104051	35511	-12.1	31.9	0.66826
7696.5	71172.3	7087	11997.7	69767.6	11270	1003.2	455.4	0.66826
8213.25	65402.6	8230	4149.2	68580.6	3965	-13.2	7.7	0.672753
109372	83156.4	86197	42629.4	81598.2	34238	25.3	-27.5	0.676122
128230	99114.4	84788	122327	100787	79542	46.2	61.6	0.678369
68629.5	75767.4	59362	84548.2	75183.5	73699	4204.2	2358.4	0.679492
127630	85200.5	98173	61233.7	98536.9	40726	31.9	16.5	0.687354
100404	81857	80385	29359	78855.4	24400	17.6	7.7	0.690723
76150.5	82573.9	60438	102514	76292.5	88061	3520	1668.7	0.690723
11222.2	71682.4	10260	6139.1	80968.4	4969	18.7	-1.1	0.690723
14388	67482.4	13973	12291.4	68789.9	11710	56.1	-2.2	0.692969
85725.8	84499.6	66487	100071	81351.1	80617	218.9	62.7	0.692969
86315.2	88854.7	63663	112097	82387	89169	6517.5	2777.5	0.694092
13592.2	70334.1	12665	5539.6	72637.7	4998	6.6	-12.1	0.695216
58014.8	87738.4	43334	55320.1	88494.9	40968	6848.6	3631.1	0.697462
8472.75	66643.1	8332	4174.5	65732.8	4162	15.4	13.2	0.698585
8103.75	66610.7	7973	6265.6	67304.1	6101	-23.1	4.4	0.700831
101581	84209.7	79055	58457.3	85671.5	44718	7.7	28.6	0.701954
14434.5	66557.3	14213	19974.9	67478.1	19400	201.3	125.4	0.70757
9060.75	71285.2	8330	4865.3	87959.3	3625	-9.9	-19.8	0.713185
163244	99772.2	107228	144269	90574.9	104387	74.8	-9.9	0.714309
109293	86600.3	82709	54116.7	93533.2	37918	31.9	49.5	0.714309
137557	99228.6	90850	96299.5	107804	58542	45.1	14.3	0.715432
9534.75	69399.1	9004	2356.2	79966.8	1931	27.5	-38.5	0.716555
8700	65348.2	8725	4727.8	74000.7	4187	-28.6	-11	0.721047
104718	83840.9	81855	34031.8	80685.5	27642	2.2	9.9	0.723294
135532	92154.9	96384	68183.5	95120.5	46977	3.3	-22	0.724417
130961	88751.1	96705	70068.9	101062	45438	56.1	-20.9	0.726663
150874	98243.4	100645	67606	105660	41933	17.6	-34.1	0.730032
15242.2	66781.4	14958	8324.8	83612.9	6525	-27.5	6.6	0.732279
141770	95371.1	97420	68732.4	104784	42988	63.8	-59.4	0.735648
157568	97064.9	106386	75793.3	103541	47973	27.5	22	0.735648
13365	67386.4	12998	10101.3	104482	6336	-15.4	-12.1	0.736771
109651	85193.5	84350	41621.8	80659	33818	25.3	-39.6	0.737894
18971.2	67977	18290	8448	81815.9	6767	18.7	1.1	0.740141
7935.75	65649.8	7922	3050.3	83258.8	2401	4.4	14.3	0.748002
6349.5	65603.2	6343	3637.7	65030.1	3666	-9.9	-1.1	0.750249
11485.5	65733.5	11451	3169.1	75578.7	2748	-5.5	48.4	0.754741
7822.5	65398.1	7839	5021.5	67037.9	4909	-4.4	0	0.754741
7663.5	66565.3	7545	3727.9	68224.4	3581	12.1	12.1	0.758111
9024	64746.8	9134	7502	65834.4	7468	244.2	228.8	0.76148
9549	65025.3	9624	2192.3	64485.9	2228	12.1	-7.7	0.763726
5703	65398.4	5715	3867.6	79807	3176	16.5	8.8	0.767096
115415	90808	83295	45686.3	87194.9	34338	29.7	1.1	0.772711
44007	74023.8	38961	19946.3	78884.9	16571	2.2	-12.1	0.772711
26946.8	73037.9	24179	18159.9	102624	11597	-8.8	-5.5	0.776081
14626.5	67008.9	14305	11147.4	82857.7	8817	-28.6	18.7	0.777204
122227	92800.4	86317	81450.6	89586.9	59584	18.7	42.9	0.778327
57577.5	74688.2	50522	52149.9	74916.6	45620	1531.2	987.8	0.778327
172618	108176	104577	96703.2	92509.4	68507	91.3	23.1	0.77945
112387	83825.1	87866	51097.2	84096.1	39820	-8.8	36.3	0.782819
8006.25	65941.6	7957	2440.9	67955.3	2354	3.3	14.3	0.783943
164390	99381.8	108405	100820	102727	64320	-45.1	-1.1	0.786189
124125	91016.1	89376	63959.5	82494.9	50811	4.4	8.8	0.788435
6609.75	69308.3	6250	4070	71875.9	3711	-28.6	-22	0.789558
122048	87251.9	91672	42058.5	86176.2	31985	13.2	14.3	0.789558
125932	89686.3	92022	65558.9	98391.6	43667	15.4	28.6	0.796297
151015	111600	88682	90423.3	127091	46628	30.8	7.7	0.796297
126215	92380.3	89539	73851.8	88140.1	54912	19.8	52.8	0.79742
150508	105727	93294	74539.3	100897	48416	-8.8	-6.6	0.79742
116447	91239.9	83642	58470.5	85478.7	44829	13.2	20.9	0.798543
95485.5	86111.7	72670	118068	82397.9	93907	12327.7	6081.9	0.798543
5530.5	72474.9	5001	2985.4	108877	1797	-39.6	22	0.800789
136590	96441.1	92819	46009.7	103604	29104	20.9	15.4	0.800789
9341.25	67015.7	9135	5044.6	82341.9	4015	20.9	-5.5	0.801913
76244.2	83547.8	59807	104190	80439.4	84886	6812.3	2824.8	0.804159
24994.5	69736.5	23489	11165	74481.8	9824	-18.7	-9.9	0.804159
5573.25	68604.2	5324	4578.2	83413.1	3597	28.6	25.3	0.805282
14742.8	69881.4	13826	7099.4	78672	5914	-3.3	-11	0.806405
6522	65626.6	6513	2371.6	68079.4	2283	-18.7	-6.6	0.807528
136516	93296.8	95895	74552.5	91836.3	53202	8.8	1.1	0.807528
115554	89287.8	84815	44799.7	89039.6	32974	42.9	-11	0.808651
9177.75	64695.4	9297	4029.3	67760.9	3897	-16.5	58.3	0.809774
111501	91688.9	79697	34426.7	95302.4	23674	16.5	-5.5	0.809774
18042	74788.1	15810	21739.3	82831.8	17200	-6.6	-41.8	0.812021
40620.8	74444.1	35760	14967.7	72515.9	13527	23.1	15.4	0.813144
75855.8	76805	64726	74615.2	76232.1	64146	7432.7	3581.6	0.814267
18093.8	74639.1	15887	13774.2	96278.4	9376	-12.1	2.2	0.814267
40396.5	69893.5	37878	8938.6	67387.6	8693	-6.6	-15.4	0.817636
175754	100820	114245	120974	100557	78842	40.7	34.1	0.818759
133187	89416.4	97617	73907.9	98807.2	49021	17.6	47.3	0.822129
11043	72422.1	9993	11023.1	73535.2	9824	-31.9	12.1	0.822129
7939.5	64508.2	8066	5391.1	64899.2	5444	226.6	160.6	0.827744
95329.5	87705.3	71233	50926.7	85601.9	38989	-38.5	-38.5	0.836729
102361	80371.8	83466	33551.1	82745.8	26573	23.1	-60.5	0.837853
8425.5	66438.9	8311	3163.6	70352.8	2947	9.9	23.1	0.840099
41719.5	85957.3	31808	65803.1	86394.6	49916	6407.5	3559.6	0.841222
25000.5	68055.4	24075	17356.9	67093.4	16954	-17.6	-29.7	0.841222
128811	88979.6	94873	67509.2	90778.7	48737	-53.9	-51.7	0.842345
105997	89137.9	77931	53513.9	82165.9	42683	1.1	-6.6	0.846838
13579.5	67558.4	13173	6691.3	78913.3	5557	14.3	0	0.847961
86556	85593.4	66273	127920	79571.1	105357	8024.5	3732.3	0.849084
11583.8	66915.2	11345	8089.4	91594.2	5788	-5.5	-13.2	0.85133
5135.25	64882.2	5187	2490.4	72829.5	2241	16.5	-31.9	0.854699
38071.5	79080	31551	16957.6	82211.4	13518	18.7	22	0.855823
14297.2	65868.9	14225	4340.6	65530	4341	-30.8	22	0.860315
34392.8	74805.5	30131	14577.2	79077.2	12081	55	-15.4	0.860315
5357.25	64456.2	5447	3760.9	68982.5	3573	-13.2	1.1	0.860315
5659.5	66043.6	5616	6103.9	75376.9	5307	-27.5	-14.3	0.860315
14967.8	68827.3	14252	9075	78317	7594	53.9	-9.9	0.864808
116109	91402.1	83251	48626.6	96028.2	33186	59.4	14.3	0.865931
54186	82480.9	43054	24544.3	75735	21239	36.3	-6.6	0.865931
14515.5	70790.9	13438	11020.9	92314.1	7824	14.3	13.2	0.867054
13761.8	67099.9	13441	7635.1	76544.9	6537	48.4	7.7	0.871546
8085	65293.7	8115	3503.5	75528.1	3040	-18.7	3.3	0.871546
65839.5	86487.4	49890	71009.4	84524.6	55057	5951	3007.4	0.871546
7663.5	64587.9	7776	4255.9	70844.5	3937	2.2	11	0.872669
11558.2	68612.5	11040	3653.1	86523.2	2767	19.8	45.1	0.873793
102881	83533.7	80715	39187.5	78598.1	32675	8.8	-15.4	0.874916
10472.2	67371.1	10187	2115.3	69279.5	2001	-1.1	-8.8	0.877162
9051	68164.4	8702	15492.4	66096.6	15361	213.4	118.8	0.879408
111262	85283	85500	35456.3	87891.1	26438	27.5	-16.5	0.881655
8312.25	65934.6	8262	3613.5	83561.9	2834	11	40.7	0.882778
37587.8	91465.6	26932	58786.2	81467.8	47290	3840.1	2352.9	0.883901
200103	109545	119713	190919	116701	107215	37.4	18.7	0.883901
6021	64486.4	6119	1833.7	72219.6	1664	-34.1	25.3	0.885024
200566	113074	116245	188851	130136	95105	183.7	68.2	0.88727
104816	88429.9	77680	34911.8	80659.2	28366	-22	3.3	0.88727
13037.2	67531.6	12652	6241.4	83171.3	4918	36.3	31.9	0.889516
5427.75	70704.2	5031	5797	79763.2	4763	16.5	-11	0.89064
10794	67115.3	10540	8308.3	79825.9	6821	-8.8	-3.3	0.892886
127445	89256.4	93576	71315.2	83565.1	55929	37.4	-34.1	0.896255
118096	87348.2	88606	57061.4	86262.7	43351	37.4	-4.4	0.896255
16972.5	71517.4	15553	7609.8	83663.1	5961	-9.9	-24.2	0.901871
10315.5	69501	9727	4400	99262.8	2905	41.8	31.9	0.90524
13247.2	66931.8	12971	5418.6	75076.8	4730	31.9	-5.5	0.906363
13818	83355.7	10864	7508.6	78884.8	6238	-14.3	7.7	0.910856
123829	91170.2	89012	75726.2	89861.7	55227	19.8	31.9	0.911979
15746.2	71415	14450	9093.7	84223.4	7076	1.1	5.5	0.911979
9705.75	65466.9	9716	7205	75189	6280	20.9	19.8	0.914225
24735.8	70718.6	22923	9898.9	80169.8	8092	20.9	30.8	0.918718
9555.75	67922.5	9220	8148.8	69500.2	7684	0	2.2	0.918718
118670	87924.4	88453	45722.6	91344.8	32804	39.6	-14.3	0.920964
33201.8	70719.9	30768	17278.8	77752.2	14564	144.1	67.1	0.92321
94163.2	82665.8	74651	27866.3	76965.9	23728	29.7	19.8	0.924333
6912.75	76358.3	5933	6180.9	75742.6	5348	19.8	44	0.925456
22049.2	68728.6	21025	16586.9	85479.2	12717	-28.6	-38.5	0.929949
8543.25	67619.6	8280	5415.3	68183.9	5205	3.3	5.5	0.933318
123974	87741	92599	53490.8	91042	38505	-5.5	56.1	0.934441
7332	68215.5	7044	10670	68148.2	10261	649	303.6	0.935565
7670.25	65709.5	7650	6801.3	77653.3	5740	3.3	28.6	0.936688
49125.8	74833.9	43022	52360	72528.4	47312	6552.7	2967.8	0.94118
5562	67228.2	5422	4050.2	70146.4	3784	-9.9	-13.2	0.94118
120274	85998.3	91656	57999.7	89698.6	42376	18.7	86.9	0.94118
54151.5	73085.2	48558	18601	79587.1	15317	63.8	17.6	0.942303
15562.5	66490.9	15339	5102.9	71718.6	4663	-36.3	2.2	0.943426
21571.5	66424.4	21283	19363.3	66908.9	18966	83.6	92.4	0.943426
45348	74109.2	40102	30852.8	73582.3	27479	3736.7	2168.1	0.94455
139385	92759.3	98478	70030.4	88885.5	51634	37.4	-9.9	0.945673
6081	68901.2	5784	4032.6	79988	3304	18.7	33	0.949042
103748	84520.4	80445	50925.6	89478.5	37299	93.5	26.4	0.950165
18030	67198.3	17584	6890.4	76485.3	5904	13.2	-7.7	0.952412
117942	96202	80346	76651.3	95715.2	52483	-18.7	-1.1	0.952412
139512	90753.6	100746	74368.8	92482.6	52700	8.8	-2.2	0.953535
110633	91364	79358	69919.3	99180.4	46201	0	12.1	0.953535
5664	63096.4	5883	3075.6	66412.7	3035	5.5	-15.4	0.954658
11346.8	66866.4	11121	3833.5	74704.8	3363	-2.2	-3.3	0.955781
39885	80166.3	32606	28590.1	82741.5	22645	270.6	101.2	0.95915
17867.2	69587.5	16827	6374.5	102644	4070	22	1.1	0.964766
5445	66204.7	5390	3575	72491.1	3232	16.5	11	0.965889
142585	91772.2	101822	79945.8	100921	51915	57.2	-18.7	0.967012
104397	115197	59392	133996	108405	81007	13890.8	6792.5	0.969258
22431.8	68069	21597	11082.5	66045.5	10997	1444.3	817.3	0.970382
6378.75	65257.2	6406	3493.6	82388.1	2779	-13.2	-19.8	0.970382
6150	67376.5	5982	3421	83625	2681	-6.6	-16.5	0.971505
8764.5	64077.5	8964	9857.1	65048.3	9931	181.5	95.7	0.972628
101023	83207.2	79568	40203.9	87279.8	30188	42.9	9.9	0.972628
6770.25	64858.2	6841	2790.7	66169.1	2764	16.5	-14.3	0.973751
7539	69014.7	7159	3523.3	75212.7	3070	-16.5	-33	0.974874
139247	90947.9	100340	57191.2	93760.7	39975	23.1	-41.8	0.978243
123788	95065.3	85337	57861.1	92797.5	40863	-2.2	14.3	0.978243
39080.2	70676.2	36238	24319.9	72450.1	21999	221.1	374	0.981613
6971.25	73593.4	6208	5814.6	75354.1	5057	-61.6	1.1	0.982736
121058	86278.2	91954	53410.5	93744.1	37339	33	-22	0.983859
143476	100264	93781	99482.9	99789	65335	31.9	-70.4	0.983859
116348	85614.5	89062	43421.4	85031.5	33466	-7.7	-6.6	0.988352
24141	67831.6	23324	9526	78715.9	7931	20.9	22	0.988352
11080.5	66069.7	10991	3237.3	69697.7	3044	4.4	-22	0.991721
27780	102160	17821	33493.9	104911	20923	3323.1	2215.4	0.99509
16671.8	76878.7	14212	10367.5	77971.6	8714	39.6	30.8	0.997337
25617.8	69343.9	24211	11429	102450	7311	-30.8	-7.7	0.99846
115367	88145.8	85775	63701	81002.5	51538	-38.5	-3.3	1.00183
31001.2	77628.7	26172	5872.9	68193.9	5644	29.7	-12.1	1.00969
117261	89235.9	86118	44004.4	89472.3	32232	-24.2	-31.9	1.01194
29421.8	71061.5	27134	9616.2	73579.4	8565	-29.7	-41.8	1.01306
15334.5	67424.5	14905	2473.9	66094.4	2453	37.4	17.6	1.01418
7083	68525.5	6774	7582.3	90233.1	5507	-15.4	1.1	1.01418
7596.75	72776	6841	7833.1	83417.3	6154	18.7	0	1.01643
107669	86687.8	81398	54456.6	93143	38316	41.8	23.1	1.01755
115126	91665.9	82309	42487.5	92176.3	30208	132	96.8	1.0198
29174.2	68077.8	28085	20972.6	69794.4	19693	70.4	-30.8	1.02541
8774.25	66477.4	8650	4442.9	67998.6	4282	2.2	-9.9	1.02541
6458.25	71002.8	5961	5771.7	77021.8	4911	5.5	12.1	1.02654
24524.2	69643	23078	13191.2	92737.4	9322	92.4	-3.3	1.02654
8452.5	66877.1	8283	2465.1	68833.8	2347	33	23.1	1.02878
7059.75	64926.7	7126	7804.5	65590.6	7798	202.4	53.9	1.02991
14415	66378.7	14232	3402.3	66301.9	3363	-48.4	-4.4	1.02991
113344	87280.5	85106	48345	85970	36854	-89.1	28.6	1.03215
5142	66036.9	5103	2435.4	74339.3	2147	35.2	-48.4	1.03665
6061.5	66229.8	5998	5969.7	98945.4	3954	53.9	-22	1.03665
131146	90497.5	94973	67401.4	89231.3	49503	16.5	-16.5	1.03889
114140	88159.1	84850	68063.6	94284.9	47310	50.6	39.6	1.03889
5446.5	69322.6	5149	3407.8	66906.4	3338	-14.3	2.2	1.03889
13800.8	86533.3	10452	7987.1	91735.5	5706	-27.5	-11	1.04114
60140.2	83400.7	47258	94392.1	81395.8	76000	7256.7	3364.9	1.04114
10107	67949.6	9748	8933.1	86309.9	6783	8.8	-11	1.04226
128288	90891.9	92500	42318.1	84214.7	32932	-40.7	7.7	1.04226
128680	92725	90948	76325.7	101544	49260	31.9	12.1	1.04563
87892.5	80540.9	71518	39502.1	81450.1	31784	12.1	4.4	1.04675
5179.5	63340.9	5359	3036	63024.2	3157	14.3	-22	1.04788
126685	96884.4	85694	70548.5	87428.2	52883	1659.9	719.4	1.049
14818.5	68690.4	14138	5275.6	68368.9	5057	19.8	46.2	1.049
133342	90285.9	96789	60571.5	94731.1	41904	0	25.3	1.05349
6247.5	64969.2	6302	2612.5	68266.7	2508	45.1	20.9	1.05911
5901	64909	5958	1513.6	69464.5	1428	27.5	13.2	1.05911
55272	72591.3	49900	27482.4	81467.6	22108	29.7	-63.8	1.05911
64507.5	86229.3	49027	68568.5	87783.1	51191	2217.6	1098.9	1.05911
30678	74016.6	27163	20895.6	75470.6	18145	2479.4	1316.7	1.06248
108374	84974.8	83582	48884	83452.6	38389	23.1	73.7	1.06248
8514.75	66155.6	8435	3562.9	72492.5	3221	22	20.9	1.06472
6419.25	71913.2	5850	4031.5	75509.7	3499	-23.1	-27.5	1.06472
18114.8	67315.1	17636	4660.7	76706.1	3982	-17.6	-29.7	1.06697
109126	87543.8	81693	44393.8	93243.8	31202	14.3	24.2	1.06922
5567.25	65977.5	5530	5615.5	65787.9	5594	-19.8	-5.5	1.06922
125088	89820.8	91268	76072.7	99111.4	50302	34.1	-24.2	1.07034
111570	87106	83942	49611.1	84629.9	38418	31.9	50.6	1.07146
22365	70002.5	20938	10412.6	89062.9	7662	-9.9	-8.8	1.07259
9834.75	70118.6	9192	6847.5	71870.2	6244	13.2	-13.2	1.07483
112304	85818	85762	32542.4	82919.9	25720	-1.1	-61.6	1.07596
141460	97377.8	95204	90773.1	110706	53736	114.4	-1.1	1.0782
121393	83509.3	95266	62504.2	92183.7	44436	16.5	63.8	1.07932
121252	88742.5	89544	65385.1	93835.2	45666	-24.2	3.3	1.08157
141788	101927	91166	138814	106685	85273	323.4	112.2	1.08494
143326	96558.8	97278	75524.9	107220	46163	0	-3.3	1.08831
8568	71185.7	7888	5225	72256.9	4739	-36.3	-12.1	1.08943
140554	95803.7	96148	65159.6	96223.4	44379	266.2	133.1	1.08943
41050.5	73842	36433	9290.6	73190.1	8319	-33	3.3	1.08943
102527	86184.8	77963	38828.9	86763.6	29329	63.8	1.1	1.09393
10842	78270.7	9078	6397.6	73841.7	5678	-2.2	-3.3	1.09505
96420	94067.4	67175	45618.1	86998.8	34364	-7.7	68.2	1.09954
15316.5	68813.5	14587	7359	81109.9	5946	-19.8	63.8	1.10179
20861.2	69198.9	19757	12475.1	94396.5	8661	73.7	62.7	1.10179
123086	90341.8	89289	52522.8	87586.1	39300	18.7	-11	1.10628
9684	68633.1	9247	3735.6	70188.2	3488	6.6	-6.6	1.10853
33020.2	71105.2	30434	7892.5	79331.7	6520	-27.5	40.7	1.11077
102746	85842.6	78441	37072.2	87583.4	27740	-11	57.2	1.1119
7883.25	71319.3	7244	5055.6	86259.8	3841	-8.8	5.5	1.11302
5319.75	64778	5382	3370.4	64005.4	3451	27.5	1.1	1.11526
113666	89092.9	83612	43461	90952.2	31316	13.2	48.4	1.11639
7714.5	66392.3	7615	4269.1	66408.7	4213	-27.5	-5.5	1.11863
140176	96619.2	95080	102697	107670	62509	79.2	9.9	1.11863
154909	95352.6	106469	78339.8	101669	50498	-37.4	18.7	1.11863
46135.5	77237.4	39146	34491.6	75005.5	30137	3503.5	2360.6	1.122
74224.5	82674.1	58838	93036.9	82460.1	73942	229.9	969.1	1.12313
103488	86625.7	78293	42142.1	89076.8	31005	11	-29.7	1.12537
95314.5	81151.2	76974	24543.2	76172.7	21116	-4.4	56.1	1.1265
11574	78181.2	9702	10083.7	80867	8172	-18.7	25.3	1.12762
11118	68345.3	10661	11657.8	70486.7	10839	14.3	23.1	1.12874
10401	67636.4	10078	3297.8	66397.7	3255	-27.5	4.4	1.12874
13695	67244.7	13347	5948.8	69382.6	5619	-13.2	-8.8	1.13436
8063.25	69302.7	7625	10321.3	79756.7	8481	-2.2	-6.6	1.13548
7245	64882.3	7318	1300.2	62839.2	1356	-5.5	-18.7	1.1366
15557.2	74496.6	13686	22470.8	76429.6	19268	1417.9	610.5	1.14222
20248.5	66284	20020	12724.8	74114.2	11252	15.4	16.5	1.14222
137948	98260.7	92006	72628.6	88933.1	53521	42.9	2.2	1.14222
5350.5	64731.5	5417	1580.7	67531.1	1534	17.6	-19.8	1.14334
17914.5	67801.1	17316	7126.9	79365.9	5885	-4.4	-39.6	1.14447
5187.75	66286.7	5129	4171.2	80024.5	3416	-3.3	-28.6	1.14559
7221.75	65706.6	7203	3306.6	70494.9	3074	17.6	6.6	1.14896
7761	67367.5	7550	1856.8	63810.8	1907	25.3	2.2	1.14896
94323	86120.4	71778	46229.7	82901.3	36546	-64.9	-14.3	1.14896
6335.25	66102	6281	5573.7	71990.1	5074	-12.1	8.8	1.15008
11638.5	75593.7	10090	11734.8	96083.4	8004	50.6	38.5	1.1512
142026	97454.9	95509	80559.6	100994	52276	49.5	56.1	1.15233
7256.25	66370.6	7165	3115.2	68693.7	2972	16.5	-33	1.15457
61436.2	80891.4	49774	71619.9	86020	54565	5149.1	3139.4	1.15457
5814.75	64197.4	5936	5402.1	66260.9	5343	-9.9	17.6	1.1557
6932.25	65595.1	6926	2906.2	67973.1	2802	-11	-8.8	1.15682
75262.5	88486.3	55742	118491	95242.7	81533	1626.9	799.7	1.15794
115418	89295.6	84708	54297.1	88392.5	40257	22	33	1.15907
75859.5	100148	49642	79173.6	108301	47910	5746.4	2649.9	1.16019
120830	88168.1	89814	45900.8	90982.5	33063	20.9	-26.4	1.16019
20916	77216.7	17752	11558.8	118808	6376	-27.5	-24.2	1.16244
86310	95265.9	59375	44722.7	88846.2	32989	47.3	50.6	1.16244
178350	104759	111574	111133	102300	71195	51.7	40.7	1.16468
96545.2	78283.6	80824	39297.5	80936.5	31820	2.2	-38.5	1.16468
17703	74057.4	15666	8406.2	98394.1	5599	-8.8	-27.5	1.16468
114826	87523.9	85979	36648.7	84648.2	28374	61.6	-13.2	1.16581
161832	105874	100174	135689	105412	84360	82.5	89.1	1.16805
5329.5	65309.3	5348	5494.5	73218.3	4918	-14.3	-19.8	1.17367
7557.75	66376.9	7462	4822.4	70122.2	4507	9.9	15.4	1.17479
37174.5	70526.5	34544	9819.7	92436.6	6962	5.5	6.6	1.17591
109351	91527.4	78298	54095.8	84567.1	41922	14.3	49.5	1.18041
59715.8	79815.9	49032	58225.2	75660.2	50434	3455.1	1723.7	1.18153
11920.5	66697	11713	4814.7	76475.1	4126	-3.3	-4.4	1.18153
9010.5	69398.5	8509	15727.8	74041.9	13921	26.4	-13.2	1.18265
126038	96766.6	85360	80598.1	105979	49841	-3.3	23.1	1.18265
15195	65510.1	15201	4218.5	63584.1	4348	0	15.4	1.1849
103376	84894.3	79803	42204.8	82924.1	33355	-6.6	-45.1	1.1849
121641	100595	79247	43803.1	100616	28531	-19.8	-61.6	1.18827
156053	97387.1	105015	98716.2	121826	53104	31.9	-40.7	1.18827
5425.5	64742.5	5492	5482.4	83440.5	4306	-9.9	-12.1	1.18939
35796	69560.5	33725	33404.8	68520.1	31950	881.1	436.7	1.19501
130436	91497.8	93426	69108.6	96728.1	46823	39.6	12.1	1.19613
7113.75	91234.2	5110	15545.2	116192	8768	0	20.9	1.19613
5738.25	65040.1	5782	785.4	67020.8	768	1.1	-6.6	1.19725
172054	103637	108801	165224	106244	101918	61.6	62.7	1.20062
10637.2	69580.1	10019	8443.6	67788.8	8163	48.4	-4.4	1.20175
21747.8	71563.6	19916	10645.8	75116.6	9288	39.6	4.4	1.20175
6558	65217.8	6590	2732.4	66892.3	2677	9.9	-23.1	1.20287
9850.5	67612.3	9548	7420.6	74565.5	6522	-17.6	-17.6	1.20287
6749.25	66997.7	6602	5726.6	72774.6	5157	-2.2	-28.6	1.20287
123534	88125.6	91868	55034.1	86171.7	41855	-11	-31.9	1.20399
11205	70109.9	10474	9354.4	77976.4	7862	218.9	94.6	1.20736
8762.25	71951.2	7981	8406.2	81773.6	6737	13.2	-23.1	1.20736
25257.8	68576.2	24138	11036.3	67589.5	10701	38.5	211.2	1.21073
8089.5	65137.4	8139	3702.6	72498.8	3347	7.7	0	1.21298
114604	86630.3	86698	49681.5	92658.5	35139	55	17.6	1.21298
7590.75	64388.7	7726	2286.9	64434.3	2326	7.7	-5.5	1.2141
26501.2	70713.2	24561	10866.9	107320	6636	45.1	46.2	1.21747
8187.75	65622.2	8177	10489.6	65633.6	10474	782.1	308	1.21747
40760.2	77197.5	34603	36307.7	78056.1	30484	3554.1	1559.8	1.21972
29797.5	72969.5	26762	20268.6	109210	12163	7.7	13.2	1.22645
12085.5	66613.6	11890	3611.3	75085.7	3152	-33	-40.7	1.22645
118270	87638.1	88443	60809.1	93850.8	42463	6.6	-33	1.22758
5396.25	65044.8	5437	3804.9	80179.4	3110	6.6	-18.7	1.2287
18463.5	65442.1	18490	6477.9	82386.1	5153	-36.3	-5.5	1.2287
5575.5	66459.8	5498	3478.2	71885	3171	-11	-11	1.2287
109852	86955.8	82792	44682	95579.8	30637	-42.9	-12.1	1.23656
99365.2	90070.4	72299	95533.9	90425.9	69238	6102.8	3311	1.23769
8244	65575.8	8239	5083.1	82929.1	4017	-28.6	6.6	1.24106
119865	84116.5	93388	45827.1	81404.2	36894	-4.4	24.2	1.24218
10263	69483	9680	5379	94357.1	3736	-9.9	4.4	1.24555
31909.5	68801.5	30395	13007.5	76194.1	11188	24.2	0	1.24555
123648	91002.4	89046	77914.1	86387.3	59108	30.8	41.8	1.24667
18485.2	67482.7	17952	9271.9	76936.4	7898	-35.2	-38.5	1.24667
41706	75589.6	36159	14945.7	75489.9	12975	24.2	-12.1	1.24779
23342.2	69919	21879	8845.1	92732.8	6251	-31.9	20.9	1.25229
113676	85627.7	87003	45170.4	91417.7	32382	-11	20.9	1.25229
9698.25	68652.5	9258	4287.8	70622.1	3979	22	14.3	1.25453
5876.25	71170.9	5411	4466	83743.6	3495	-14.3	11	1.25453
9267.75	68629.5	8850	3649.8	87520.4	2733	3.3	-4.4	1.25453
6205.5	67387.5	6035	2808.3	68545.5	2685	-28.6	-7.7	1.25566
19373.2	66117	19203	11279.4	65765.7	11240	1168.2	559.9	1.26015
186182	132306	92223	82812.4	137075	39593	12.1	28.6	1.26015
117392	85525.6	89954	43263	94114.2	30126	-22	-28.6	1.26127
114303	88460.9	84681	60205.2	94864.6	41592	61.6	-2.2	1.26239
5208.75	65545.4	5208	3191.1	86957.1	2405	-6.6	-2.2	1.26239
26622	88997.1	19604	65151.9	83637.8	51051	8067.4	3367.1	1.26239
6591	76654.4	5635	8529.4	71894.9	7775	-3.3	29.7	1.26576
7034.25	68846.6	6696	6893.7	71428.5	6325	30.8	-15.4	1.26689
141020	94836.4	97451	65864.7	93299.7	46265	2.2	26.4	1.26689
63514.5	77115.9	53977	41120.2	80505.9	33474	3454	2085.6	1.26801
125432	88318.9	93075	56461.9	92671.7	39929	-61.6	-17.6	1.26913
129640	88342	96173	49130.4	92142	34944	7.7	13.2	1.27026
138266	90458.6	100172	57313.3	94838.6	39605	-14.3	-3.3	1.27026
11932.5	71040	11008	8483.2	74886.2	7424	-12.1	11	1.27138
8469.75	66507.7	8346	6274.4	76021.3	5409	-6.6	-6.6	1.2725
10219.5	67829.2	9874	5072.1	71026.7	4680	33	0	1.2725
8429.25	71882.8	7685	17870.6	69887.1	16758	928.4	415.8	1.277
197426	114396	113103	94053.3	120747	51048	-27.5	1.1	1.277
14174.2	69431.5	13379	5786	71022.9	5339	-13.2	-44	1.27924
142000	111568	83412	262143	81485.8	210832	23918.4	10215.7	1.28149
13510.5	67082.7	13199	6153.4	70935.7	5685	-8.8	-11	1.28261
10140.8	65482.7	10149	11553.3	66208.2	11436	101.2	70.4	1.28373
23741.2	66562.8	23375	6099.5	65595.2	6094	7.7	13.2	1.28486
18732.8	140129	8761	7672.5	143051	3515	0	1.1	1.2871
86385	85200.6	66447	96082.8	85371	73759	1655.5	1496	1.28935
105402	83381.1	82844	35545.4	77730.4	29969	-1.1	-6.6	1.29047
21117.8	80267.5	17242	20434.7	94690.6	14143	586.3	277.2	1.29047
136760	94763.9	94579	92383.5	101559	59615	3724.6	1513.6	1.29272
10235.2	66677.7	10060	4111.8	76597.8	3518	19.8	61.6	1.29272
67719	82786.8	53608	47525.5	80939.5	38481	2713.7	1373.9	1.29609
114176	85917.7	87091	61838.7	87975.1	46066	36.3	84.7	1.29946
180190	111300	106100	115573	106826	70902	-15.4	33	1.30058
51026.2	77532.6	43131	47018.4	75051.7	41057	3143.8	1559.8	1.30058
47183.2	72328.8	42752	12581.8	78164.8	10549	-22	14.3	1.30058
6251.25	64032.8	6398	5831.1	65458.5	5838	47.3	35.2	1.3017
106582	91127.2	76651	55050.6	79670.4	45284	40.7	-8.8	1.30283
44315.2	85820.3	33841	76633.7	85881.5	58479	5441.7	2949.1	1.30395
21243	69438.9	20049	10761.3	84857.7	8311	18.7	28.6	1.30395
118867	100586	77447	262143	68371.1	251273	19859.4	9406.1	1.3062
143528	93711.3	100375	60296.5	104209	37920	-8.8	-20.9	1.3062
118954	87538.6	89055	70528.7	86528.3	53418	-9.9	26.4	1.31069
9192.75	65541.4	9192	5672.7	72511.4	5127	9.9	16.5	1.31181
102512	91476.9	73442	41371	86124.6	31481	8.8	8.8	1.31181
128518	91328.5	92223	60852	90346.8	44141	-3.3	30.8	1.31406
114594	84372.9	89010	45307.9	94015.7	31583	68.2	31.9	1.31406
102300	88077	76119	40340.3	82658.3	31984	-18.7	2.2	1.31406
21693	75512.4	18827	10309.2	99327.2	6802	429	220	1.31855
6413.25	67496.2	6227	5968.6	85219.6	4590	3.3	-9.9	1.31855
135406	94247.3	94156	83090.7	93940.2	57967	-24.2	80.3	1.31967
11145	65092.1	11221	6165.5	81283.9	4971	-14.3	24.2	1.3208
121227	89213.5	89053	56862.3	101042	36881	17.6	58.3	1.32754
6825	74959.5	5967	4692.6	77719	3957	-11	17.6	1.32866
102272	82626.7	81118	42640.4	82681.9	33798	102.3	20.9	1.32866
119264	89242.2	87583	64034.3	92706.7	45267	8.8	-8.8	1.32978
23823.8	69453.4	22480	3743.3	67395.9	3640	107.8	39.6	1.33652
128788	87945.3	95972	54923	94939.3	37913	-8.8	33	1.33877
49902.8	77932.2	41965	50833.2	77032	43247	4623.3	1995.4	1.34214
5532.75	67221.8	5394	4325.2	80231	3533	25.3	-8.8	1.34326
130624	90677.7	94407	60612.2	101473	39146	39.6	19.8	1.34551
6342	65536	6342	3729	74168.1	3295	-31.9	24.2	1.34775
25129.5	78370.9	21014	12641.2	90353.8	9169	-36.3	33	1.34888
5856	65025.2	5902	2306.7	77923.7	1940	7.7	0	1.34888
8040.75	72543.9	7264	7486.6	81691.9	6006	15.4	1.1	1.35337
5970.75	67780.9	5773	5327.3	78615.2	4441	8.8	-30.8	1.35449
6658.5	66247.4	6587	2675.2	66916.8	2620	-23.1	-3.3	1.35674
6381.75	66629.7	6277	2553.1	64009.2	2614	-23.1	16.5	1.35786
20365.5	67465.7	19783	11738.1	80341.3	9575	-2.2	-7.7	1.35898
7866	67360	7653	3609.1	77170	3065	-26.4	29.7	1.36011
6471	70027	6056	6809	77917.7	5727	35.2	19.8	1.36123
111694	84859.3	86260	35125.2	78869.5	29187	16.5	-5.5	1.36123
121098	88783.6	89389	62141.2	82700.1	49244	-8.8	-12.1	1.36348
6015.75	70126	5622	5646.3	68728.8	5384	3.3	26.4	1.36348
122032	94975.1	84206	59299.9	94322.6	41202	-14.3	-3.3	1.3646
8561.25	68952.9	8137	10932.9	66725.5	10738	1162.7	547.8	1.36685
5781	64996.3	5829	2842.4	84749.6	2198	38.5	-27.5	1.37246
116454	85326.3	89444	51187.4	89547.2	37462	313.5	107.8	1.37358
119144	94295.6	82806	63893.5	98031.7	42714	-4.4	-12.1	1.37358
19474.5	79977.5	15958	11881.1	86582.9	8993	-3.3	-16.5	1.37471
119478	84098	93107	55643.5	88179.2	41355	103.4	63.8	1.37583
11316.8	65523	11319	5717.8	82085.8	4565	-5.5	11	1.37695
39447.8	102544	25211	39328.3	116074	22205	11413.6	5625.4	1.37808
108116	88251.1	80288	43248.7	91318.6	31038	0	-29.7	1.38032
139222	101811	89617	113196	101965	72754	25.3	33	1.38032
130079	89159.3	95614	70222.9	91756.3	50156	-13.2	16.5	1.38257
116270	92168.4	82673	47588.2	94507.3	33000	11	38.5	1.38594
122544	88482.7	90764	68174.7	95543.4	46763	24.2	-17.6	1.38706
100599	86433.1	76277	147586	84527.2	114427	8006.9	3747.7	1.38818
21600	76319.7	18548	12786.4	90104.3	9300	-40.7	2.2	1.38818
132416	88991.3	97515	59940.1	88573.5	44350	57.2	14.3	1.38931
7738.5	65278.7	7769	3395.7	74828.7	2974	-1.1	-2.2	1.38931
11901	65190.9	11964	8269.8	75430.7	7185	22	35.2	1.39155
174893	97444.4	117624	90217.6	92245.9	64095	-7.7	16.5	1.3938
11730	75086.7	10238	27479.1	73462.9	24514	696.3	304.7	1.39492
141038	92837.5	99562	80436.4	102480	51439	64.9	-5.5	1.39605
6417	65109.8	6459	5349.3	78656.4	4457	-24.2	-3.3	1.39717
15588.8	67697.6	15091	10270.7	84148.1	7999	34.1	-22	1.39717
112376	92464.3	79649	46495.9	96591	31547	25.3	-70.4	1.40391
124898	90751	90195	58810.4	86450	44583	47.3	68.2	1.40503
22749.8	71206.8	20938	8325.9	89245.4	6114	25.3	-1.1	1.40728
126082	87168.3	94793	64928.6	102099	41677	33	42.9	1.4084
23748	71549.7	21752	10719.5	93419.3	7520	4.4	-12.1	1.40952
5832.75	67596	5655	3116.3	73464	2780	5.5	23.1	1.41065
97905	82842.3	77452	34647.8	79508.3	28559	-44	25.3	1.41177
91062.8	84954.6	70248	45402.5	77927.3	38183	6.6	37.4	1.41626
143369	91440.2	102754	59416.5	87495.9	44504	40.7	11	1.41626
10986.8	67582.9	10654	4954.4	80849.5	4016	-41.8	57.2	1.41739
9098.25	66251.4	9000	6661.6	88143.5	4953	-57.2	-5.5	1.41739
54993.8	96852.4	37212	81067.8	98948.8	53693	5847.6	3220.8	1.41851
4904.25	64293.8	4999	1886.5	65727.6	1881	-13.2	8.8	1.41963
12050.2	66402.5	11893	3583.8	67724.3	3468	-8.8	24.2	1.41963
156840	101274	101494	90623.5	102080	58181	27.5	41.8	1.42076
138619	93872.6	96775	45519.1	93124.2	32034	20.9	20.9	1.423
113924	91592.7	81514	40030.1	87145	30104	62.7	4.4	1.42525
18228	70059.8	17051	6675.9	91414.9	4786	-23.1	39.6	1.42862
5620.5	64306.1	5728	1784.2	67394.4	1735	17.6	37.4	1.42974
104428	88314.3	77494	45336.5	89910.2	33046	36.3	4.4	1.43199
130148	109342	78006	236917	108773	142743	12377.2	6509.8	1.43985
20599.5	73005	18492	10316.9	82094.3	8236	38.5	16.5	1.43985
9865.5	66380.4	9740	3779.6	76639.8	3232	9.9	-46.2	1.44097
159052	98744.5	105562	111454	98198	74383	28.6	41.8	1.44097
101730	86219.1	77326	57293.5	79656.9	47137	-2.2	7.7	1.44322
120172	87175.1	90342	49427.4	88917.8	36430	27.5	15.4	1.44659
24885	80956.2	20145	14238.4	94859	9837	0	-7.7	1.45108
115038	85335.5	88347	45637.9	89691	33347	1.1	23.1	1.45557
11306.2	66222.8	11189	8652.6	77077.2	7357	24.2	-16.5	1.4567
138222	94300.6	96060	83282.1	118433	46085	55	-53.9	1.4567
169081	99857.4	110967	122116	101566	78796	-4.4	9.9	1.45894
27688.5	69570	26083	25843.4	72249.5	23442	220	113.3	1.46006
74091	91773.2	52909	36918.2	89072.3	27163	8.8	2.2	1.46119
37602.8	96845.6	25446	54134.3	93868.1	37795	2301.2	1526.8	1.46568
113541	88192	84373	56672	88478.4	41977	42.9	18.7	1.4713
148553	93865	103719	82120.5	99832.1	53909	12.1	-31.9	1.47916
118799	89600.2	86893	74761.5	89504.6	54741	9.9	-34.1	1.48028
44769	89587.2	32750	65106.8	90206.1	47301	4453.9	2627.9	1.4814
15365.2	67414.9	14937	6321.7	94740.2	4373	22	-52.8	1.48253
9889.5	73424.5	8827	4902.7	76012.1	4227	9.9	-17.6	1.48365
14946	66915	14638	5163.4	78258.2	4324	-4.4	-60.5	1.4859
132384	92839.2	93451	64154.2	91241.5	46080	29.7	-15.4	1.4859
26978.2	72831	24276	26898.3	70898	24864	1683	772.2	1.48814
146038	90444.8	105819	66369.6	94818.3	45873	49.5	84.7	1.49151
70389.8	79011.1	58385	66292.6	78218.2	55544	3631.1	1725.9	1.50162
8260.5	66875.9	8095	7296.3	71593.1	6679	66	53.9	1.50274
7065	67171.3	6893	7327.1	77562.4	6191	29.7	39.6	1.50274
133877	96285	91123	65836.1	94702.3	45560	33	15.4	1.50274
99068.2	84977.5	76403	52748.3	91510.8	37776	9.9	16.5	1.50387
123106	93588.7	86206	73629.6	84654.5	57001	22	17.6	1.50611
141709	94753	98013	88269.5	102896	56220	13.2	0	1.50611
28050	72007.7	25529	19757.1	89241.2	14509	-3.3	25.3	1.51285
5790	65265.5	5814	2589.4	73209.2	2318	3.3	14.3	1.51734
15644.2	68419.2	14985	7909	93223.8	5560	11	17.6	1.51847
103549	82874.4	81885	41104.8	85307.6	31578	30.8	16.5	1.51847
141338	90585.6	102254	61721	98171.2	41203	27.5	3.3	1.52071
29193	93131.1	20543	18205	128704	9270	27.5	16.5	1.52184
7699.5	63583	7936	4821.3	62929.4	5021	38.5	112.2	1.52184
7553.25	70715.7	7000	6045.6	81742.2	4847	-42.9	46.2	1.52296
21836.2	68521	20885	9817.5	72561.1	8867	18.7	-23.1	1.52521
10511.2	68735.3	10022	6449.3	77198.4	5475	23.1	17.6	1.52521
182676	114181	104850	141084	114483	80764	-27.5	11	1.52633
37803.8	70059.3	35363	14389.1	72117.2	13076	0	13.2	1.52633
6019.5	66570	5926	3201	77409.9	2710	39.6	-1.1	1.53082
106934	85888.6	81594	36358.3	89750.2	26549	-1.1	44	1.53082
6885	71987.1	6268	3151.5	78951.4	2616	47.3	-18.7	1.53307
6721.5	65336.7	6742	2645.5	69796.9	2484	-2.2	28.6	1.53644
33759	71673.9	30868	12104.4	72844.3	10890	12.1	26.4	1.53644
13460.2	66772.5	13211	2732.4	68952.9	2597	-27.5	-12.1	1.53756
120793	92435.6	85641	45020.8	86309.3	34185	6.6	-4.4	1.53868
89307	88198.1	66360	49154.6	84764.7	38004	-8.8	7.7	1.53981
4987.5	63234.8	5169	1992.1	78223.1	1669	25.3	14.3	1.53981
6045.75	67166.3	5899	4877.4	67138.3	4761	14.3	2.2	1.53981
5079	64245.8	5181	2028.4	65678.5	2024	-6.6	25.3	1.54093
112045	84138.8	87272	54114.5	90713.6	39095	336.6	112.2	1.54093
14221.5	74111	12576	5894.9	73995.1	5221	-5.5	48.4	1.54205
117322	92162	83427	48220.7	86372.4	36588	-53.9	-16.5	1.54205
17942.2	67527.9	17413	8236.8	82501.4	6543	-25.3	34.1	1.54318
147856	99569.7	97318	80773	102648	51570	-4.4	30.8	1.54318
101446	100996	65828	134849	93544.9	94473	4193.2	2090	1.54318
37164.8	102196	23833	91675.1	121741	49351	2990.9	1952.5	1.5443
140496	97990.2	93964	68528.9	95409.4	47072	37.4	-31.9	1.5443
19208.2	67335.2	18695	9863.7	103911	6221	-1.1	-52.8	1.5443
105533	84043.9	82293	41442.5	83994.9	32335	24.2	-20.9	1.54655
115491	92538.5	81791	59794.9	83485.4	46939	19.8	-13.2	1.54991
18312.8	68186.1	17601	9519.4	86563.5	7207	-31.9	-25.3	1.55104
5288.25	64322.7	5388	3867.6	72130.6	3514	-26.4	39.6	1.55216
5051.25	64567.7	5127	1923.9	67533.3	1867	45.1	35.2	1.55441
101805	83847.2	79572	48517.7	82423.6	38577	25.3	-4.4	1.55553
114305	87582.5	85532	61396.5	93578.3	42998	27.5	1.1	1.55553
9342.75	65081.5	9408	4031.5	69785.6	3786	11	-22	1.55665
5238	64525.9	5320	4508.9	72195.3	4093	-30.8	8.8	1.55665
129314	93637.3	90506	45166	91697.6	32280	55	-41.8	1.55778
6782.25	65364.9	6800	1395.9	66099.5	1384	-11	-6.6	1.56002
113975	86994	85862	49759.6	88329.7	36919	39.6	37.4	1.56002
100586	81763.5	80623	33339.9	80596.2	27110	24.2	14.3	1.56115
8508	66197.4	8423	5683.7	72313.5	5151	-34.1	-33	1.56115
124948	91904.8	89099	50032.4	90045.7	36414	34.1	16.5	1.56339
8412.75	68201.1	8084	8088.3	69363.4	7642	6.6	3.3	1.56789
119543	98256.5	79734	199639	105459	124063	2415.6	2409	1.56901
75105	80915.4	60830	139496	79307.8	115273	3344	1592.8	1.57238
12387.8	65646	12367	3307.7	68904.5	3146	45.1	-4.4	1.57238
120097	89464.7	87975	49315.2	90535.1	35698	-13.2	-8.8	1.5735
44998.5	69506.5	42428	23085.7	67933.4	22271	-15.4	0	1.57575
129818	91867.6	92609	78425.6	95068.7	54063	-36.3	29.7	1.57687
10986.8	67633.6	10646	2487.1	68370.2	2384	-3.3	13.2	1.57687
158644	109154	95250	88486.2	121507	47726	26.4	-64.9	1.57912
6273.75	65858.8	6243	2011.9	64823.9	2034	103.4	53.9	1.57912
8958.75	68135.2	8617	6622	72077.6	6021	30.8	3.3	1.57912
8607.75	66476.2	8486	3393.5	68471.8	3248	-1.1	-19.8	1.58361
12042.8	72003.8	10961	7210.5	87137.6	5423	12.1	-12.1	1.58586
6180	64895.4	6241	5266.8	65570.9	5264	42.9	5.5	1.58586
124731	88329.6	92544	59159.1	90507.1	42837	13.2	59.4	1.58698
145986	127619	74968	262143	68371.6	251271	22224.4	13410.1	1.5881
145680	98095.9	97326	79368.3	97627.2	53279	6.6	-7.7	1.58922
17776.5	68469	17015	7349.1	70434.4	6838	-16.5	-25.3	1.59147
138351	94652.7	95792	105299	103651	66578	291.5	192.5	1.59484
37790.2	71961.4	34416	15856.5	81554.8	12742	-6.6	-9.9	1.59821
13959.8	67913.8	13471	7302.9	93404.1	5124	-66	-33	1.59821
13273.5	69082.9	12592	11781	73643.6	10484	40.7	34.1	1.60158
14490	66686.6	14240	5305.3	69873	4976	11	9.9	1.6027
7608.75	66566.1	7491	6891.5	69773.1	6473	-18.7	48.4	1.60495
69847.5	100978	45332	80430.9	114133	46184	6606.6	4376.9	1.60607
110876	83852.3	86657	54216.8	82870.4	42876	44	0	1.60832
10113.8	86869.6	7630	7436	123155	3957	44	23.1	1.61056
93026.2	108482	56199	101948	117471	56876	3869.8	2082.3	1.61281
5737.5	65644.7	5728	2467.3	72121.8	2242	2.2	-17.6	1.61281
140115	99003.5	92750	76764.6	94882.2	53022	11	-35.2	1.61393
10030.5	65999.9	9960	12559.8	69868.3	11781	-14.3	-12.1	1.61618
151456	97095.2	102228	84796.8	104705	53075	25.3	-29.7	1.61618
57367.5	77662.4	48410	58368.2	76475.3	50019	4501.2	2087.8	1.61843
106496	89169.4	78270	54150.8	93802.4	37833	29.7	2.2	1.61843
122292	96157.4	83348	76593	106575	47099	16.5	89.1	1.61955
10117.5	65332.6	10149	4801.5	67065.5	4692	-37.4	25.3	1.6218
115506	86302.9	87712	37780.6	88393.5	28011	12.1	37.4	1.62404
133242	92778.7	94118	60256.9	90598.2	43588	-6.6	30.8	1.62404
29985.8	71757.3	27386	10728.3	86811.9	8099	4.4	34.1	1.62629
22872.8	68675.9	21827	10344.4	92235.5	7350	1.1	14.3	1.62629
4971	63245.9	5151	2684	63870.2	2754	19.8	45.1	1.62966
126294	89458.6	92521	62272.1	86258.6	47312	33	3.3	1.62966
5921.25	67323.9	5764	4062.3	68668.3	3877	5.5	-16.5	1.63303
25740.8	72485.1	23273	18697.8	76710.9	15974	-2.2	59.4	1.63303
122633	89023.8	90278	62135.7	95585.3	42602	-48.4	-30.8	1.63303
20729.2	67393.2	20158	5871.8	74968.7	5133	45.1	-16.5	1.6364
83330.2	81589.8	66934	108451	79963.3	88884	7141.2	3154.8	1.63864
115658	90716	83555	51580.1	95474	35406	33	48.4	1.63864
107538	85026.7	82887	50898.1	79443.1	41988	17.6	36.3	1.6465
11313	71426.7	10380	3916	72826	3524	7.7	16.5	1.6465
18726.8	68743.4	17853	5778.3	71939	5264	-5.5	-27.5	1.65437
15528	65275.4	15590	10632.6	65232.9	10682	101.2	96.8	1.65437
40425	101428	26120	72314	102737	46129	6178.7	3323.1	1.65549
35503.5	73438.7	31683	28081.9	71741.1	25653	45.1	18.7	1.65661
14429.2	68036.2	13899	6989.4	78046.9	5869	-35.2	-16.5	1.65774
10593	68497.6	10135	7530.6	69864.9	7064	11	16.5	1.65886
5580	70325.2	5200	5330.6	75829.4	4607	-16.5	5.5	1.65998
7743	63877.8	7944	2800.6	64535.9	2844	225.5	193.6	1.6611
79986	107700	48672	114961	111003	67873	10314.7	4506.7	1.66335
107198	90057	78010	46035	90077	33493	-25.3	27.5	1.66335
22524.8	69875.1	21126	11026.4	104486	6916	-42.9	-3.3	1.66335
18739.5	67223.8	18269	13146.1	73945.8	11651	-41.8	22	1.66447
147430	97478.8	99119	75634.9	96187.1	51533	34.1	38.5	1.6656
15970.5	69044.3	15159	9282.9	86834.7	7006	-11	20.9	1.66672
52695.8	74564.8	46315	61717.7	71797.9	56335	2422.2	1161.6	1.67121
117420	101731	75643	35187.9	108440	21266	-3.3	51.7	1.67234
104442	88654	77207	37315.3	93765.4	26081	-18.7	-27.5	1.67458
37323	77952.7	31378	44871.2	76636.1	38372	28.6	-1.1	1.67458
5101.5	65083.1	5137	6884.9	65611.3	6877	985.6	374	1.67683
118653	87949.4	88415	45775.4	86859	34538	-11	-8.8	1.67907
27468	70735.3	25449	7970.6	77697.6	6723	-25.3	-24.2	1.67907
128308	97330.6	86394	116137	107320	70920	27.5	0	1.6802
120507	89408.5	88331	43821.8	87622.2	32776	176	25.3	1.68132
93543.8	81267.3	75436	45137.4	81865.4	36134	23.1	19.8	1.68357
21389.2	70239.3	19957	6592.3	78651.6	5493	-59.4	3.3	1.68806
46866.8	77605.2	39578	51444.8	79286.2	42523	4320.8	2018.5	1.69255
106154	83937.1	82882	50095.1	96469	34032	35.2	-67.1	1.69368
132297	93164	93064	55688.6	91363.5	39946	18.7	41.8	1.69592
111554	87322	83722	38242.6	81608.1	30711	2.2	9.9	1.69704
11566.5	70618.8	10734	6818.9	74468.2	6001	-16.5	-51.7	1.69929
6215.25	66123.8	6160	4206.4	70109.5	3932	-16.5	4.4	1.69929
47352	72563.7	42766	13580.6	74911.1	11881	55	7.7	1.70154
5571	68486.4	5331	2435.4	67572.6	2362	-22	16.5	1.70266
5702.25	64788.9	5768	4601.3	67673	4456	-13.2	-7.7	1.70266
66684.8	90639	48216	69382.5	88703.9	51261	4772.9	2343	1.70378
13552.5	70289.4	12636	5503.3	88074.3	4095	11	-23.1	1.70603
9363.75	67213.9	9130	2520.1	67659.7	2441	-16.5	-11	1.70603
6349.5	72469.7	5742	184957	71656.2	169160	59.4	17.6	1.70603
119496	90542.5	86493	54705.2	88358.9	40575	16.5	68.2	1.70828
41591.2	92416.2	29494	38438.4	99529.8	25310	7620.8	3996.3	1.7094
11469.8	70421.7	10674	3826.9	72885.7	3441	-25.3	-22	1.7094
5671.5	63699.6	5835	4620	63461.8	4771	372.9	160.6	1.71052
126386	88256.3	93850	48182.2	95334.5	33122	-17.6	8.8	1.71165
76004.2	82528.6	60355	96899	80335.7	79048	4572.7	2209.9	1.71277
8147.25	67647	7893	4029.3	68321.9	3865	-7.7	15.4	1.71501
142544	89907.3	103904	86792.2	119902	47439	5.5	12.1	1.71501
132985	89798.3	97054	75092.6	87248.8	56405	48.4	74.8	1.71501
5713.5	66178.9	5658	6725.4	67116.8	6567	18.7	4.4	1.71726
123830	99818.4	81301	211989	96740.4	143610	1743.5	1168.2	1.71951
130259	91276.9	93525	58274.7	91622.3	41683	44	11	1.72063
6095.25	63466.5	6294	5227.2	62364.8	5493	61.6	60.5	1.72288
6909.75	65288	6936	1761.1	67219.2	1717	16.5	-11	1.724
15898.5	66841.4	15588	6338.2	69601.3	5968	-27.5	4.4	1.72849
52484.2	91045.5	37779	62970.6	87923	46937	5913.6	3157	1.72962
14641.5	66455.1	14439	5890.5	73419.5	5258	-1.1	-20.9	1.73074
106446	91710.4	76066	62872.7	86859.2	47438	3.3	-1.1	1.73186
39162.8	73756.3	34798	22951.5	100646	14945	5.5	-26.4	1.73186
109737	84086.2	85528	51704.4	84952.5	39887	45.1	18.7	1.73523
126583	89352.2	92843	50780.4	103439	32173	11	-51.7	1.73635
145069	93207.2	102001	75596.4	99898.9	49593	-1.1	-20.9	1.73635
19710.8	71257.9	18128	7327.1	82421.7	5826	-2.2	16.5	1.74085
119098	86257.2	90488	58146	105585	36091	-4.4	39.6	1.74197
23661.8	96024.3	16149	7293	86680.1	5514	30.8	24.2	1.74422
6042	63989.7	6188	5106.2	70184.6	4768	102.3	57.2	1.74422
13898.2	67922.1	13410	8873.7	77674.2	7487	28.6	7.7	1.74759
133907	96013.7	91401	75186.1	95340.7	51682	115.5	37.4	1.74759
18863.2	67957.9	18191	11756.8	78766.5	9782	17.6	27.5	1.74871
5871.75	64815.7	5937	2747.8	81447.2	2211	3.3	8.8	1.75095
10101	72252.7	9162	5375.7	74910	4703	-28.6	-9.9	1.75208
25264.5	69364.6	23870	11342.1	86031.9	8640	2.2	33	1.75432
108577	87632.7	81199	47718	82417.4	37944	-36.3	33	1.75657
66400.5	84545.1	51471	78709.4	80521.7	64061	2927.1	1438.8	1.76106
8181	67380.9	7957	4493.5	76212.7	3864	-20.9	14.3	1.76443
11077.5	66554.4	10908	8287.4	85991.6	6316	9.9	-11	1.7678
130454	100630	84959	85141.1	92107.9	60579	-38.5	-13.2	1.7678
8412	84918.2	6492	7390.9	100242	4832	1.1	26.4	1.77679
124173	88618.1	91830	52600.9	88196.6	39086	-12.1	-30.8	1.77903
5844.75	64118.1	5974	5857.5	64441.3	5957	8.8	28.6	1.78016
110402	85928.1	84202	45316.7	89624.1	33137	49.5	-17.6	1.78016
8604.75	72530	7775	6088.5	77373.7	5157	2.2	17.6	1.78128
120475	88816.5	88896	49853.1	96101.8	33997	28.6	-19.8	1.78353
7780.5	66178.2	7705	2092.2	71825.3	1909	16.5	-24.2	1.78577
8937.75	66448.6	8815	9190.5	87748.9	6864	-14.3	-12.1	1.78689
5044.5	64607.5	5117	2174.7	61724.2	2309	-18.7	1.1	1.78802
14077.5	67062.8	13757	11181.5	82428.7	8890	-9.9	1.1	1.79139
86280.8	87606.8	64544	104066	81528.7	83652	4007.3	2015.2	1.79139
118037	87005.8	88910	44514.8	86745	33631	29.7	8.8	1.79588
5541.75	65121.8	5577	2767.6	76952.7	2357	-13.2	-23.1	1.79925
103138	85458.9	79094	36843.4	86127	28035	28.6	-25.3	1.80037
8884.5	65304.5	8916	4445.1	89884	3241	-22	31.9	1.8015
18756.8	68279.9	18003	6840.9	76584.4	5854	3.3	23.1	1.8015
27579	68478.3	26394	10151.9	72959.2	9119	41.8	60.5	1.80486
8646.75	64190.5	8828	2688.4	80340.6	2193	4.4	18.7	1.80486
143186	101165	92758	59022.7	102139	37871	-16.5	0	1.80486
96176.2	82257.8	76625	34567.5	82770	27370	9.9	-11	1.80599
115912	86958	87357	58017.3	84237.4	45137	42.9	5.5	1.80711
9897	65410.4	9916	6821.1	96093.6	4652	-19.8	34.1	1.80936
94272.8	78238.5	78967	28911.3	77494.1	24450	-3.3	46.2	1.8116
116866	89475.4	85598	47336.3	87685.7	35379	-53.9	-15.4	1.81385
45117.8	70795.3	41766	17825.5	84074.3	13895	2.2	-30.8	1.81947
17019	74238.4	15024	39168.8	71437.6	35933	1161.6	476.3	1.82171
44245.5	74903.7	38712	37847.7	73023.4	33967	332.2	678.7	1.82283
122600	86773.8	92594	61671.5	92240.5	43817	-11	-2.2	1.82283
74202.8	83946.8	57929	113099	80684.9	91864	4950	2302.3	1.82508
10935	71349.7	10044	3416.6	76576.7	2924	5.5	14.3	1.8262
110209	96233.9	75053	70324.1	93408.2	49340	-22	6.6	1.82845
129226	94111.4	89989	57544.3	104152	36209	5.5	55	1.8307
213175	116090	120343	173326	110828	102493	85.8	11	1.8307
7649.25	65943.3	7602	3709.2	72563	3350	-14.3	4.4	1.83182
149708	95612.5	102615	73819.9	100774	48007	-19.8	35.2	1.83294
29911.5	68965.7	28424	33988.9	69893.2	31870	1784.2	872.3	1.83407
131250	90675.8	94861	67769.9	86179.9	51536	-6.6	49.5	1.83519
139318	92571.1	98631	84497.6	107854	51344	-1.1	-38.5	1.83968
54368.2	74560.1	47788	22693	79966	18598	-5.5	37.4	1.8408
125994	94835.6	87068	44418	98627.1	29515	22	-1.1	1.84193
5173.5	64020.1	5296	1623.6	65560.2	1623	-4.4	-27.5	1.84305
12411.8	68735.5	11834	4667.3	66858.2	4575	-12.1	51.7	1.84417
121454	89216.5	89217	51030.1	94314.8	35459	-52.8	-20.9	1.8453
8540.25	67718.5	8265	6061	73694.6	5390	0	44	1.84642
116411	85267.4	89473	44779.9	93310.1	31451	34.1	-40.7	1.84642
10925.2	67629.9	10587	7899.1	90046.2	5749	13.2	9.9	1.84979
9873	64164.7	10084	3554.1	63674.6	3658	136.4	191.4	1.85091
9742.5	67322.3	9484	3410	66769.6	3347	-2.2	15.4	1.85316
108725	87276.4	81642	80905	92385.5	57392	96.8	7.7	1.85877
8949.75	64595.9	9080	6152.3	64398.2	6261	29.7	20.9	1.86214
13278	66048.4	13175	5863	99802	3850	13.2	-27.5	1.86551
122145	97981.5	81698	80621.2	90042.3	58679	26.4	18.7	1.87001
7519.5	89453.2	5509	5920.2	86836.7	4468	7.7	-1.1	1.87113
116671	87945.2	86942	79226.4	98936.4	52480	12.1	64.9	1.8745
8789.25	65590.1	8782	4120.6	67159.3	4021	20.9	-22	1.87562
7592.25	71213.1	6987	3718	76503.2	3185	-1.1	-4.4	1.87562
66000	84238.1	51347	63968.3	81042.1	51729	1135.2	936.1	1.87674
14280.8	69963.6	13377	7351.3	75019.4	6422	17.6	8.8	1.87787
105243	85145.4	81005	42519.4	78423.7	35532	13.2	-36.3	1.87899
8590.5	65692.8	8570	5111.7	68297.7	4905	-15.4	24.2	1.88011
134502	90061	97875	66196.9	98866.9	43880	38.5	-12.1	1.89359
13974	68348.4	13399	14910.5	67423.9	14493	697.4	294.8	1.89471
154758	106637	95110	111113	106840	68157	148.5	-27.5	1.89696
6255.75	64982.9	6309	2392.5	64312.9	2438	-7.7	-11	1.89696
127939	90080.4	93079	73535	93796.9	51379	-15.4	-17.6	1.89921
145667	102420	93209	72679.2	91473.3	52071	45.1	-36.3	1.89921
135987	89940.7	99088	75007.9	92194.5	53319	3.3	-5.5	1.89921
60284.2	78963.7	50033	86158.6	77134.7	73203	2878.7	1457.5	1.89921
162015	97099.4	109350	110459	99646.5	72647	7.7	16.5	1.90258
177130	118172	98233	90588.3	113712	52209	11	-35.2	1.90482
22462.5	73941.6	19909	13010.8	96173.7	8866	13.2	11	1.90482
155052	99889.8	101727	110032	117880	61173	-2.2	-25.3	1.90707
65076.8	81141.3	52561	60188.7	74279.3	53104	-56.1	-9.9	1.90932
7375.5	67217.5	7191	2923.8	70654.2	2712	248.6	81.4	1.91268
123832	88030.4	92189	50803.5	80146.8	41542	44	29.7	1.91268
8002.5	70576.2	7431	8275.3	78462.1	6912	-7.7	-9.9	1.91493
9792.75	66244.6	9688	3022.8	64994.2	3048	1.1	44	1.91493
113146	85270.1	86961	50169.9	87143.8	37730	8.8	2.2	1.91942
11279.2	66859.3	11056	4955.5	75351.2	4310	16.5	-18.7	1.92055
84951	83134.5	66968	83329.4	84404.8	64701	9336.8	4605.7	1.92167
99572.2	84142.2	77554	29419.5	78004.5	24717	-3.3	6.6	1.92279
141445	92269.1	100464	52301.7	89919.6	38119	-22	-24.2	1.92392
11217.8	73841.5	9956	6298.6	82672.8	4993	-31.9	27.5	1.92616
128461	87994.7	95674	58749.9	94833.3	40600	63.8	44	1.92729
8999.25	67402.8	8750	4205.3	76854	3586	3.3	-34.1	1.92841
9271.5	67475.5	9005	4650.8	67477.3	4517	13.2	-39.6	1.92953
31167.8	88336.7	23123	28055.5	82232.9	22359	2487.1	1680.8	1.92953
31838.2	68722.5	30362	8236.8	68599.2	7869	50.6	-2.2	1.93065
9930	65096.8	9997	2423.3	64821.8	2450	-22	1.1	1.93178
6576.75	65533.5	6577	1901.9	70102.9	1778	28.6	35.2	1.93515
179768	105975	111171	117062	125508	61126	124.3	51.7	1.93627
127812	91572.1	91472	71621	101588	46204	-47.3	-16.5	1.93739
50709	81033.5	41011	38286.6	74924.6	33489	-12.1	-49.5	1.94076
10182	66542.4	10028	9225.7	66705.2	9064	237.6	141.9	1.94189
129163	106224	79688	52298.4	104371	32839	-39.6	0	1.94413
24719.2	67813.7	23889	13318.8	66625.5	13101	181.5	205.7	1.9475
148376	97251	99988	83186.4	106323	51275	40.7	-5.5	1.94975
109817	82837.3	86881	46539.9	79386.8	38420	28.6	-7.7	1.95087
58869.8	97394.5	39613	108655	95962.4	74204	7838.6	4070	1.95087
33633.8	68197.8	32321	17238.1	67425.6	16755	3615.7	1713.8	1.95873
109026	87752.1	81424	66154	84980.9	51017	15.4	-39.6	1.95873
117053	91505.8	83833	57310	92767.3	40487	8.8	1.1	1.9621
11494.5	66015.6	11411	4002.9	70406.4	3726	-45.1	8.8	1.96996
103389	84324.2	80353	35964.5	86354.9	27294	42.9	1.1	1.97221
7345.5	72586.6	6632	3812.6	75899.9	3292	-11	27.5	1.97333
18925.5	67609.8	18345	16614.4	67529.2	16124	146.3	166.1	1.97558
138104	122133	74106	95231.4	139709	44672	6.6	-15.4	1.9767
106879	87278	80254	42471	88229.6	31547	-13.2	12.1	1.9812
232641	136116	112010	262143	104259	164780	4356	1992.1	1.98232
117486	97134.5	79267	38289.9	93417	26862	-5.5	-38.5	1.98569
125072	91173.1	89903	54576.5	85826.3	41674	-38.5	39.6	1.98681
129584	94002.1	90343	103367	94401.6	71760	20.9	51.7	1.98681
120999	90649	87478	52904.5	99705.2	34774	61.6	-40.7	1.99018
11352	65960.2	11279	4998.4	76198	4299	25.3	3.3	1.9913
104024	88490.8	77040	41534.9	87833	30991	20.9	41.8	1.99355
9772.5	65126.2	9834	2085.6	68649.9	1991	0	-15.4	1.99692
136878	90373.1	99260	93780.5	97502.9	63034	-22	29.7	1.99804
120598	91763	86130	62580.1	84247.4	48681	45.1	26.4	2.00141
11973	70779.6	11086	11383.9	97294.6	7668	-36.3	15.4	2.00703
55251.8	72057.8	50251	30960.6	73245	27702	4874.1	2508	2.00703
48563.2	99504.2	31985	92977.5	84462.4	72143	7104.9	3791.7	2.00815
13258.5	66664.8	13034	2264.9	68307.6	2173	33	-27.5	2.00927
100156	81528.5	80510	31665.7	88259.4	23513	36.3	-36.3	2.01152
93339.8	100562	60829	140268	97528.8	94255	5293.2	3515.6	2.01264
7620	69349.3	7201	3437.5	66908.2	3367	1.1	-8.8	2.01601
137477	94261.6	95582	55772.2	90226.8	40510	48.4	13.2	2.01826
34782	97693.1	23333	47685	90869.2	34391	3373.7	2535.5	2.01938
5960.25	64842.5	6024	2842.4	64928.4	2869	-6.6	16.5	2.02387
117679	86892.1	88756	45279.3	88959.6	33357	-38.5	-39.6	2.025
108754	93440.2	76277	57459.6	90931.9	41412	22	22	2.03061
8805.75	78239.4	7376	3546.4	78492.7	2961	29.7	-38.5	2.03061
114815	88901.5	84639	47274.7	91160.9	33986	-33	61.6	2.03286
8382.75	74582.1	7366	5209.6	85783	3980	-1.1	-29.7	2.03398
16928.2	71138.8	15595	9764.7	79190.6	8081	29.7	-8.8	2.04297
109504	87486.1	82030	52952.9	96459.5	35977	8.8	26.4	2.04746
97787.2	89572.9	71546	120040	90577.4	86853	2957.9	1421.2	2.04858
21310.5	72460.6	19274	11350.9	71894.5	10347	13.2	-12.1	2.04858
6834.75	67296	6656	3077.8	77252.7	2611	25.3	5.5	2.05308
135036	91445.4	96776	88596.2	86844.4	66858	3.3	16.5	2.05308
47862	73077	42923	18191.8	90738.9	13139	11	24.2	2.0542
11151.8	78686.6	9288	9002.4	95667.5	6167	40.7	8.8	2.05757
96537	81496.4	77631	30042.1	77841.3	25293	14.3	-27.5	2.06206
49561.5	73021.4	44481	30290.7	83171.2	23868	51.7	-23.1	2.06318
12178.5	81725.4	9766	9058.5	85393.8	6952	18.7	-2.2	2.06655
9797.25	68517	9371	5754.1	73710.1	5116	27.5	16.5	2.06768
118510	87244.2	89022	59215.2	84219	46079	34.1	-36.3	2.07105
11607.8	64605.1	11775	8439.2	63983.3	8644	17.6	61.6	2.07217
23923.5	70282	22308	10429.1	90204.8	7577	-31.9	-6.6	2.07329
115308	84632.4	89290	40839.7	81364.1	32895	-44	13.2	2.07442
120563	92120.1	85771	54395	93420.4	38159	9.9	-12.1	2.07891
121936	90768.2	88040	185864	82999.5	146757	9772.4	4860.9	2.08003
127396	94366.8	88474	58917.1	105630	36554	14.3	20.9	2.08228
13950	66561.9	13735	3702.6	69929	3470	29.7	8.8	2.08452
9952.5	68169.6	9568	5561.6	89007.3	4095	-16.5	14.3	2.08902
8666.25	69772.9	8140	7874.9	75242.7	6859	102.3	50.6	2.08902
9498.75	66543	9355	2799.5	65430.8	2804	-27.5	-12.1	2.09014
11309.2	67274.5	11017	5735.4	82428.8	4560	-55	2.2	2.09463
123778	87201.3	93025	64845	90783.8	46811	-24.2	19.8	2.09463
6462	71463.7	5926	4095.3	75880.6	3537	-8.8	12.1	2.09575
147114	93344.4	103287	104969	99161.4	69374	42.9	20.9	2.09688
5433	64503.1	5520	3490.3	66052.6	3463	17.6	46.2	2.098
36484.5	68657	34826	16835.5	76070.8	14504	29.7	37.4	2.098
12450	65368	12482	10920.8	69940.9	10233	4.4	4.4	2.10362
5986.5	65607.2	5980	1386	67084.9	1354	48.4	-3.3	2.10362
12840	69463.6	12114	12568.6	81392.9	10120	11	33	2.10586
71805.8	84015.2	56012	90359.5	80309.8	73737	6551.6	2836.9	2.10699
13758.8	72031.8	12518	4741	87008.2	3571	-24.2	18.7	2.10811
150725	100821	97975	92951.1	118222	51527	61.6	-25.3	2.11036
7059	65011	7116	2808.3	67613.8	2722	11	23.1	2.11597
30408.8	67093.1	29703	14866.5	67058.4	14529	58.3	229.9	2.11597
16096.5	66702.5	15815	12820.5	66985.9	12543	1690.7	778.8	2.11709
120716	87164.4	90762	60857.5	93181.6	42802	45.1	-9.9	2.11709
77986.5	82935.9	61625	63409.5	81313.4	51106	1719.3	1392.6	2.12159
5951.25	64766	6022	2004.2	68090.9	1929	-8.8	37.4	2.12271
12990	65359.9	13025	2788.5	65973.7	2770	-2.2	-41.8	2.12383
5059.5	64799.6	5117	2560.8	72999	2299	23.1	-31.9	2.12608
63135.8	87725.6	47166	60209.6	84987.8	46429	13222	6748.5	2.12833
129032	94718.8	89277	58207.6	91703.8	41598	1.1	-25.3	2.12945
7290	65089.6	7340	11276.1	65787.5	11233	16.5	-13.2	2.13282
6162.75	69395.5	5820	3450.7	71883.4	3146	15.4	39.6	2.13394
116248	90255.5	84410	176603	87556.6	132187	17586.8	7643.9	2.13394
121070	92583	85701	65659	87795.4	49012	34.1	-22	2.13506
47609.2	90385.9	34520	61587.9	87983.1	45875	2673	1765.5	2.13843
96808.5	81893.4	77472	49687	85687.3	38002	45.1	34.1	2.1418
15488.2	68718.3	14771	7370	88138.8	5480	39.6	-17.6	2.14405
31331.2	69084.3	29722	13380.4	75686	11586	26.4	2.2	2.1463
106362	85150.9	81861	47411.1	79241.4	39211	9.9	-39.6	2.14966
129244	86569.4	97842	51460.2	87275.4	38642	-13.2	5.5	2.15191
9911.25	67067	9685	4143.7	86402	3143	-38.5	42.9	2.15528
105551	98660.8	70113	198689	96733.2	134610	4862	2163.7	2.15753
41478	71470.3	38034	15305.4	78498.6	12778	20.9	18.7	2.15865
118618	94300.2	82436	62527.3	100303	40854	3.3	38.5	2.15977
14525.2	66142.8	14392	3341.8	70172.5	3121	-6.6	22	2.16539
138998	95598	95288	81282.3	94071.9	56626	29.7	-30.8	2.16988
6790.5	66282.7	6714	2987.6	70127.3	2792	14.3	-23.1	2.171
18853.5	75079.5	16457	21938.4	72941.8	19711	25.3	8.8	2.17213
113479	87534.6	84960	54305.9	88545.3	40194	-44	3.3	2.17213
9450.75	66476.8	9317	5369.1	84421.6	4168	-9.9	-30.8	2.17325
136518	91692	97575	77161.7	96158.3	52589	11	-38.5	2.1755
134489	90989.6	96867	75836.2	89504.4	55528	114.4	-7.7	2.1755
28935.8	69424.6	27315	15287.8	102412	9783	-1.1	22	2.17662
25286.2	82449.9	20099	15329.6	115317	8712	-5.5	-1.1	2.17774
10367.2	67203.6	10110	3804.9	69692	3578	-8.8	-19.8	2.17999
5313	66780.4	5214	4461.6	69900.9	4183	-4.4	-26.4	2.17999
103274	79329.2	85317	36208.7	84369.4	28126	57.2	3.3	2.18111
113353	82521.7	90021	48548.5	92089	34550	64.9	14.3	2.1856
70836.8	78402.3	59212	81985.2	76131.5	70575	399.3	408.1	2.1901
120964	84407.6	93919	59879.6	83211.8	47160	-15.4	-15.4	2.19347
17023.5	66514.8	16773	7658.2	69007	7273	-13.2	3.3	2.19684
7827.75	65018.9	7890	1282.6	66923.9	1256	1.1	-25.3	2.19908
26075.2	66394.7	25738	10117.8	69447	9548	20.9	15.4	2.20133
155196	111738	91025	230065	115919	130070	10773.4	5341.6	2.20133
18850.5	66766.8	18503	8320.4	74330.1	7336	16.5	-25.3	2.20245
123473	86789	93237	45087.9	81689.7	36172	-3.3	9.9	2.20694
10050.8	69095.4	9533	7170.9	82317.8	5709	1.1	6.6	2.20919
37566	82385.5	29883	54827.3	83513.4	43025	4557.3	2187.9	2.21256
16383	67624.6	15877	5998.3	73231.1	5368	11	13.2	2.21256
123298	90391.3	89394	56091.2	97802.2	37586	62.7	18.7	2.21593
11206.5	70727	10384	3459.5	74924.6	3026	-41.8	14.3	2.2193
8695.5	65038.6	8762	7432.7	64203.2	7587	27.5	48.4	2.22042
11146.5	66324.4	11014	4856.5	90239.8	3527	41.8	-5.5	2.22267
12342.8	65065.5	12432	5122.7	64302.1	5221	-52.8	-5.5	2.22379
128118	85504.2	98198	59881.8	89807.6	43698	40.7	67.1	2.22491
15195	68464.7	14545	11488.4	101813	7395	51.7	-28.6	2.22941
118578	85214.4	91195	57619.1	96423.2	39162	16.5	22	2.22941
111302	85663.2	85151	40101.6	84796.5	30993	1.1	24.2	2.23165
34351.5	100038	22504	85408.4	99006.4	56535	5016	2899.6	2.23278
120685	89534.4	88337	54902.1	83367.6	43159	-8.8	47.3	2.23502
55199.2	248406	14563	262143	78065.5	220069	211.2	177.1	2.23502
117285	86012.1	89364	43672.2	88279.2	32421	14.3	28.6	2.23615
24168.8	70137.9	22583	8246.7	77976.6	6931	26.4	17.6	2.23615
5357.25	65588	5353	5283.3	76265.7	4540	22	4.4	2.24176
11630.2	75457.9	10101	6524.1	82477.5	5184	-7.7	-1.1	2.24513
7529.25	65704	7510	3516.7	71353.1	3230	-9.9	3.3	2.24625
7560	73815.9	6712	2736.8	72850.9	2462	2.2	12.1	2.24625
155328	95167.4	106965	80711.4	91949.8	57526	39.6	-8.8	2.2485
9090.75	66079.3	9016	4412.1	69026.4	4189	-30.8	-39.6	2.2485
104302	86393.9	79121	34568.6	79821.3	28382	-16.5	18.7	2.25075
175964	112220	102762	139210	113707	80235	33	4.4	2.25187
10367.2	69357.7	9796	8981.5	86905.6	6773	18.7	-11	2.25187
113402	86198.3	86219	46909.5	93713.2	32805	0	-18.7	2.25187
139429	96801.8	94395	87814.1	105573	54512	-37.4	-23.1	2.25187
11497.5	68775.1	10956	5545.1	78269.2	4643	19.8	-27.5	2.25299
105462	83192.6	83079	30234.6	77832.3	25458	-14.3	8.8	2.25299
109502	85203.4	84226	53271.9	84905.5	41119	-38.5	6.6	2.25524
9795.75	65480.9	9804	4292.2	77619.7	3624	0	-29.7	2.25524
17653.5	68722.3	16835	6583.5	68999.9	6253	-50.6	-25.3	2.25861
40681.5	73059.9	36492	11803	91584.4	8446	-12.1	-3.3	2.25861
128096	88235.6	95142	77836	89711.1	56861	42.9	-6.6	2.25973
4823.25	62904.8	5025	4431.9	61121.4	4752	236.5	114.4	2.25973
127555	93440.1	89463	67723.7	91491.4	48511	-4.4	-38.5	2.26085
14597.2	67722.3	14126	4078.8	81100.8	3296	25.3	-16.5	2.26085
100766	84162	78465	41077.3	93156.7	28898	6.6	-50.6	2.26759
7082.25	66230.4	7008	8318.2	77226.5	7059	-46.2	-16.5	2.26872
8523	64210.1	8699	4187.7	65034.4	4220	67.1	104.5	2.27209
41627.2	71410.2	38203	10975.8	74003.1	9720	70.4	-50.6	2.27321
43497	80997.3	35194	28296.4	79097.2	23445	3072.3	1467.4	2.27433
9141.75	66783.4	8971	6328.3	68858	6023	7.7	9.9	2.2777
155330	98159.9	103705	139443	100863	90603	7.7	-25.3	2.27995
16469.2	68655.2	15721	7979.4	71980.5	7265	42.9	17.6	2.28107
68448.8	76202	58868	76783.3	81023.9	62106	3630	2168.1	2.28556
10692	66136	10595	2484.9	65349.3	2492	1.1	7.7	2.28781
77604.8	90166	56406	91201	98027.8	60972	1728.1	1273.8	2.29455
61514.2	81909	49218	68225.3	78562.3	56913	1051.6	899.8	2.29567
19642.5	67827.1	18979	4441.8	65725.4	4429	48.4	-57.2	2.29792
5547	67084	5419	4625.5	76569	3959	-38.5	-26.4	2.30466
131485	92791.4	92864	55393.8	86975.9	41739	57.2	-16.5	2.3069
134816	89726	98470	87453.3	99213.1	57768	71.5	59.4	2.30915
6489	66271.3	6417	4244.9	72806.5	3821	20.9	5.5	2.31139
19002.8	68740.1	18117	10158.5	70861.9	9395	24.2	27.5	2.31364
6073.5	64250.7	6195	2432.1	65863.7	2420	0	3.3	2.31589
120627	87880.9	89956	48948.9	88565.1	36221	-58.3	-3.3	2.31701
123912	86786.5	93571	58627.8	86530.9	44403	50.6	-60.5	2.31813
108446	102231	69520	77569.8	93354.4	54455	6.6	41.8	2.32038
44355	79830	36413	39535.1	76724.1	33770	1135.2	943.8	2.32712
116198	89468.1	85116	44392.7	83059.4	35027	-11	-41.8	2.33161
134124	89173.8	98571	56012	87904.5	41759	12.1	14.3	2.33161
10535.2	68394.1	10095	7286.4	74091.8	6445	-4.4	-38.5	2.33161
21900.8	75319.5	19056	11550	77706.7	9741	-5.5	-2.2	2.33835
6458.25	65895.7	6423	2267.1	86482.4	1718	-6.6	42.9	2.33947
21351	69095.8	20251	9687.7	80082.4	7928	-55	3.3	2.34284
69936.8	90280.8	50768	82527.5	85582	63197	10139.8	5119.4	2.34397
110996	88739	81973	52894.6	87006.2	39842	40.7	5.5	2.34509
37596.8	72738.4	33874	18233.6	74914.3	15951	-4.4	-18.7	2.34509
12691.5	72661	11447	5156.8	75825.9	4457	-15.4	-74.8	2.34733
17621.2	70155.3	16461	4142.6	72281.5	3756	7.7	2.2	2.34846
134111	95416.6	92113	68110.9	90849.7	49133	-34.1	12.1	2.34958
15621	67002.9	15279	10421.4	83534.4	8176	-7.7	22	2.34958
116508	87920.7	86845	45104.4	92486.5	31961	19.8	18.7	2.3507
8658.75	65731.5	8633	4726.7	87852.8	3526	-25.3	42.9	2.35183
129764	92846	91595	60417.5	92367.6	42867	-48.4	2.2	2.35295
121981	90127.5	88698	102233	103185	64931	17.6	-5.5	2.35407
34333.5	70407.4	31958	28738.6	69301.7	27177	165	346.5	2.3552
6111	79810.8	5018	7542.7	93214.9	5303	14.3	15.4	2.35744
149525	95985.8	102091	65560	104909	40955	51.7	13.2	2.35857
6485.25	64114.9	6629	4781.7	66252.3	4730	8.8	3.3	2.35969
132700	93691.8	92822	61998.2	90777.6	44759	-6.6	35.2	2.35969
123439	92135.5	87802	59514.4	94700.5	41186	8.8	-8.8	2.36081
21134.2	69576.2	19907	10960.4	88417.1	8124	19.8	-26.4	2.36643
37467.8	84824	28948	27238.2	94880.6	18814	2911.7	2097.7	2.36643
7699.5	71089.7	7098	6025.8	81056.4	4872	5.5	2.2	2.36643
174692	120268	95192	262143	100424	171073	16185.4	8858.3	2.37204
12681.8	68698.2	12098	3810.4	73489.8	3398	-38.5	60.5	2.37204
11736.8	74360	10344	5804.7	98222.8	3873	-4.4	-23.1	2.37204
8559.75	64979.9	8633	2735.7	65171.5	2751	11	-25.3	2.37317
7465.5	68294.1	7164	6415.2	76804.3	5474	35.2	30.8	2.37541
134168	94071.9	93469	52342.4	87720.5	39105	-14.3	19.8	2.37541
17424	71453.6	15981	10147.5	96074.3	6922	-28.6	-19.8	2.37991
27220.5	75711.9	23562	7774.8	73187.2	6962	-28.6	-4.4	2.38215
7243.5	66051.2	7187	3208.7	104620	2010	30.8	22	2.3844
128182	90329.7	92999	65576.5	92146.5	46639	-31.9	2.2	2.39451
109262	86486	82795	51516.3	90158.7	37447	20.9	3.3	2.39563
122434	92973.7	86302	77498.3	87103.7	58309	-38.5	-26.4	2.39675
63208.5	75356.7	54971	81645.3	77148.4	69356	1174.8	1096.7	2.40237
5128.5	63909.8	5259	4175.6	65702.8	4165	41.8	24.2	2.40349
65052.8	100275	42516	124534	100093	81539	5287.7	2480.5	2.40574
9853.5	66042	9778	3769.7	73287.2	3371	3.3	5.5	2.41135
39510.8	71797.5	36065	53062.9	71135.5	48886	674.3	288.2	2.41248
8384.25	68257.2	8050	5361.4	84564.3	4155	-11	-6.6	2.41248
13695	76842.1	11680	21522.6	74859.6	18842	3570.6	1471.8	2.4136
125416	92520.5	88837	40932.1	88669.8	30253	2.2	69.3	2.41585
96874.5	81739.2	77671	33542.3	76993	28551	13.2	-20.9	2.41697
8252.25	64706.8	8358	1235.3	64558.7	1254	-6.6	-17.6	2.41809
12495.8	66400.8	12333	5627.6	74976.7	4919	27.5	-29.7	2.41921
121336	90011.8	88343	59964.3	84701.7	46396	12.1	-3.3	2.42034
75183	77033.1	63962	70261.4	74041.7	62190	9178.4	4227.3	2.42146
8388.75	68506.6	8025	4499	69115.4	4266	12.1	7.7	2.42258
12975.8	65073.4	13068	9352.2	70684.6	8671	41.8	-19.8	2.42371
109799	87740.9	82012	39740.8	92596.2	28127	14.3	-18.7	2.42483
133046	115527	75474	118381	111685	69465	14978.7	7112.6	2.42595
35306.2	98675	23449	44674.3	105937	27637	4453.9	2648.8	2.4282
22224.8	77203.5	18866	34064.8	78206.1	28546	4951.1	2252.8	2.43157
12308.2	65853	12249	3668.5	71108.8	3381	-31.9	-17.6	2.43157
13620.8	66745.1	13374	5277.8	74899.5	4618	39.6	6.6	2.43494
36063.8	75708.7	31218	10184.9	85311.6	7824	-34.1	-24.2	2.43494
69759.8	76117.6	60062	30076.2	74315.7	26523	-36.3	-34.1	2.43719
13083.8	66738.5	12848	4250.4	74779.7	3725	46.2	35.2	2.43943
31427.2	69317	29713	13534.4	85369.6	10390	-11	18.7	2.44055
18675	66660.4	18360	7376.6	77090.2	6271	0	1.1	2.4428
125004	87615	93503	67160.5	103712	42439	28.6	-38.5	2.44617
124952	89833.1	91156	47562.9	82403.6	37827	30.8	-5.5	2.44729
137746	97502.4	92586	97784.5	96192	66621	40.7	52.8	2.45291
108692	88230.1	80735	33471.9	81863.5	26796	-44	-35.2	2.45516
15774.8	71757.8	14407	11031.9	72523.5	9969	-2.2	14.3	2.45852
153282	101828	98652	74713.1	106001	46192	6.6	15.4	2.45852
5684.25	65229	5711	5344.9	67479	5191	-8.8	20.9	2.45965
129958	88061	96716	46874.3	85574.5	35898	47.3	-17.6	2.46077
131656	101073	85366	115551	101130	74881	83.6	20.9	2.46077
80702.2	84352.5	62700	116528	78607.6	97151	7597.7	3403.4	2.46302
129501	90663.1	93610	79792.9	106810	48959	16.5	79.2	2.46302
12620.2	67538.9	12246	3245	70935.4	2998	36.3	-11	2.46414
100391	88927.9	73984	42276.3	86517	32024	13.2	8.8	2.46526
65451	81131	52870	83660.5	76246	71909	6578	2708.2	2.46863
122048	87440.2	91474	55973.5	92804.4	39527	-18.7	24.2	2.46863
6246.75	67712	6046	4979.7	69762.6	4678	-41.8	19.8	2.46976
9695.25	66749.4	9519	1733.6	66870.6	1699	30.8	-31.9	2.47313
113704	89620.7	83147	59239.4	86720.7	44768	-24.2	22	2.47425
6061.5	74614.3	5324	6232.6	78671	5192	39.6	-6.6	2.47425
6386.25	64181.8	6521	3478.2	71055.9	3208	-45.1	19.8	2.47649
214712	137405	102408	262143	81450.2	210924	24757.7	11418	2.47874
9313.5	65336.1	9342	3886.3	69550.1	3662	3.3	-38.5	2.47874
106436	97469.5	71565	79225.3	95196.5	54541	-19.8	-14.3	2.48099
6201	70260.8	5784	4651.9	72552.8	4202	7.7	1.1	2.4866
106451	84322.1	82735	39935.5	84279.4	31054	-25.3	37.4	2.49222
7586.25	64803.5	7672	3830.2	84659.7	2965	9.9	15.4	2.49222
95316.8	89893.2	69490	89989.9	87594.7	67328	7045.5	3965.5	2.49334
119401	89431.2	87498	41283	82299.8	32874	27.5	-12.1	2.49559
124271	90965.6	89531	51869.4	101008	33654	62.7	-12.1	2.49783
73421.2	80027.5	60126	118306	78137.1	99227	4346.1	1856.8	2.49896
13970.2	68416.9	13382	4754.2	68058.4	4578	-25.3	23.1	2.50233
119998	95885.8	82016	107703	98627	71567	-11	23.1	2.50233
13600.5	68342.5	13042	10600.7	89492.1	7763	-2.2	48.4	2.50345
100742	84277.2	78339	41621.8	82351.4	33123	-30.8	-2.2	2.50457
72038.2	82020.5	57560	70437.4	82539.5	55927	7745.1	3912.7	2.5057
6136.5	68024.6	5912	4309.8	79787.3	3540	35.2	-17.6	2.51019
138047	92194.7	98130	77818.4	87251	58451	-17.6	48.4	2.51468
64182	75617.6	55625	58881.9	73462	52529	3630	2363.9	2.51468
11118	66160.8	11013	7476.7	72656.1	6744	23.1	6.6	2.5158
39056.2	72887.5	35117	30548.1	75376.5	26560	658.9	391.6	2.5158
5604	66751	5502	2774.2	78164.2	2326	-15.4	-8.8	2.5158
109770	81285.9	88501	52188.4	83987.4	40723	12.1	-4.4	2.52142
8123.25	68401	7783	7249	88566.5	5364	-23.1	-7.7	2.52142
132357	93024.4	93246	60728.8	92511.2	43021	26.4	20.9	2.52254
6023.25	66153.8	5967	3704.8	81149	2992	-12.1	35.2	2.53153
6147	64363.3	6259	3459.5	65659.4	3453	36.3	-2.2	2.53265
11311.5	65684.1	11286	2822.6	60689.6	3048	44	-31.9	2.53377
128188	89410.9	93959	54411.5	93034.3	38329	-27.5	25.3	2.53714
99815.2	84676.2	77253	44541.2	85374.9	34191	25.3	0	2.53827
6864.75	67948.7	6621	12829.3	67570.6	12443	858	346.5	2.53827
127227	93013.9	89642	59040.3	93494.4	41385	4.4	-64.9	2.53827
8487	74698.4	7446	9576.6	75707.1	8290	-23.1	-23.1	2.53939
19055.2	69320.3	18015	4315.3	75134.8	3764	22	16.5	2.54051
138780	97877.7	92923	64887.9	99784	42617	-38.5	57.2	2.54613
16170	67497.9	15700	10155.2	68526.7	9712	24.2	16.5	2.54613
8766.75	66620.8	8624	7454.7	67844.9	7201	25.3	-1.1	2.55062
6376.5	65081.8	6421	4260.3	69574.6	4013	1.1	-12.1	2.55062
122542	89933.7	89298	53215.8	89980.4	38759	6.6	62.7	2.55174
127434	91231.5	91542	64202.6	87490.3	48092	-1.1	24.2	2.55736
127788	90017.8	93034	52434.8	94637.1	36311	26.4	-41.8	2.55736
150663	98615.2	100125	104320	97096.9	70411	-6.6	0	2.55961
113227	85830.9	86454	52081.7	89663.7	38067	12.1	11	2.56073
125445	91055.9	90287	59468.2	92370.8	42192	16.5	6.6	2.5641
114421	88929.1	84322	36601.4	88847.7	26998	16.5	19.8	2.56859
122390	89470.8	89649	52272	86665.1	39528	46.2	29.7	2.56859
73467.8	79530.6	60540	81690.4	76703.3	69797	3542	1885.4	2.56971
5437.5	64732.4	5505	2031.7	69602.5	1913	-19.8	7.7	2.56971
13104.8	68389.3	12558	10640.3	81169	8591	9.9	-53.9	2.57084
8854.5	65636.1	8841	5275.6	72149.8	4792	12.1	-38.5	2.57084
90196.5	87368.9	67657	160577	81157.2	129669	14240.6	6664.9	2.57196
108638	86578.8	82234	55926.2	79670.9	46004	55	37.4	2.57308
8691.75	64583.1	8820	4874.1	71396.7	4474	-22	48.4	2.57533
5724	66582.9	5634	2007.5	67124.2	1960	27.5	-12.1	2.57758
23669.2	70798.2	21910	11435.6	79889.5	9381	50.6	-23.1	2.5787
135385	95060.6	93336	75807.6	98952.9	50207	-51.7	5.5	2.58095
132340	98765.8	87814	76281.7	103285	48402	23.1	25.3	2.58544
131093	92690.8	92688	60746.4	95568	41657	55	-15.4	2.58544
134084	92747.8	94744	72336	98208.3	48271	2.2	46.2	2.58544
5181.75	65030.9	5222	3304.4	77954.3	2778	25.3	5.5	2.58881
158554	101582	102292	109646	101236	70980	67.1	50.6	2.58993
5523.75	65214.3	5551	2803.9	67957.2	2704	29.7	-1.1	2.59105
203131	114288	116481	198113	107328	120971	25.3	58.3	2.59218
101422	78642	84520	48252.6	79714.7	39670	17.6	-38.5	2.5933
99243.8	83683.4	77722	38493.4	80461.3	31353	20.9	5.5	2.59442
146012	102042	93775	75758.1	97036.7	51165	22	9.9	2.59892
127407	89594.3	93195	67291.4	99925.4	44133	-20.9	110	2.59892
102954	85418.3	78990	31324.7	83689.2	24530	-24.2	24.2	2.59892
9798.75	67490.4	9515	2843.5	72566.8	2568	-11	-8.8	2.60004
69712.5	79166.1	57710	81670.6	77643.6	68935	5263.5	2740.1	2.60004
247824	175790	92391	137656	174267	51768	-22	82.5	2.60228
10403.2	65956	10337	11629.2	73148.2	10419	31.9	26.4	2.60341
133638	110886	78983	177147	113685	102120	12355.2	5970.8	2.60341
9713.25	66852.3	9522	2808.3	79707.6	2309	4.4	-29.7	2.6079
10701	76352.8	9185	6774.9	110228	4028	-3.3	2.2	2.60902
99859.5	94595.4	69183	61173.2	90253.2	44420	1.1	-31.9	2.60902
113066	87712	84480	68004.2	81647.4	54585	-34.1	59.4	2.60902
138723	91117.6	99776	73730.8	99619.1	48505	22	33	2.61127
130716	90069.5	95111	72092.9	89054.2	53054	42.9	-8.8	2.61576
13935.8	76883	11879	7231.4	99688.1	4754	-2.2	-33	2.61689
17614.5	70081.6	16472	7934.3	72300.1	7192	-1.1	5.5	2.61689
25713	80336	20976	21907.6	125842	11409	19.8	-24.2	2.62025
5316	63482	5488	8544.8	63005.4	8888	995.5	437.8	2.62025
97903.5	83262.4	77060	46517.9	82640.2	36890	34.1	-23.1	2.62025
121062	85069.5	93264	79526.7	89122.1	58480	-25.3	1.1	2.62587
9479.25	71095.5	8738	11669.9	69998	10926	1351.9	570.9	2.62699
6630	67944.3	6395	4585.9	68947.4	4359	-6.6	20.9	2.62699
31327.5	93254	22016	42486.4	94610.6	29430	3010.7	2058.1	2.62812
163708	101813	105378	107044	99867	70246	170.5	84.7	2.62924
14167.5	68482.2	13558	5370.2	82075.9	4288	-1.1	8.8	2.63036
6565.5	67547.4	6370	4436.3	78344.8	3711	-7.7	-5.5	2.63149
5148.75	65279.3	5169	2024	67538.1	1964	49.5	3.3	2.63149
132865	91441.5	95224	81153.6	97588.6	54499	52.8	-23.1	2.63261
124975	91141.6	89864	67146.2	97042.6	45346	99	40.7	2.63373
76225.5	73969.3	67535	55383.9	81281.8	44655	2145	1768.8	2.63486
30156.8	69641.4	28379	33679.8	70191.4	31446	1425.6	718.3	2.64047
62393.2	81592.4	50115	51487.7	75497.8	44694	6288.7	2959	2.64272
6199.5	69498.9	5846	5997.2	68712	5720	-3.3	-30.8	2.64833
125842	88294.7	93405	48636.5	84788.2	37593	22	23.1	2.65283
14351.2	67561.5	13921	6168.8	77211.3	5236	33	-7.7	2.65507
13966.5	68465	13369	5771.7	80531	4697	15.4	12.1	2.65619
130305	89226.3	95708	57644.4	99378.7	38014	31.9	0	2.65844
9382.5	66238.4	9283	3087.7	66652	3036	20.9	2.2	2.66293
7636.5	67722	7390	3664.1	71766.4	3346	41.8	-16.5	2.66406
35022.8	72057.6	31853	16050.1	78673.1	13370	28.6	-5.5	2.66406
20737.5	68078.6	19963	9321.4	86149.7	7091	-5.5	-31.9	2.66518
5772.75	65363.3	5788	2735.7	84132.7	2131	14.3	15.4	2.6663
52066.5	87035.6	39205	69078.9	87846.2	51535	3444.1	2234.1	2.67192
14442	70369.6	13450	8597.6	91872.2	6133	-25.3	4.4	2.67304
8577.75	78567.6	7155	9303.8	80813	7545	-7.7	44	2.67304
9261	76923.8	7890	8561.3	87928.8	6381	23.1	19.8	2.67529
18487.5	68669.1	17644	7135.7	73321.6	6378	-22	-25.3	2.67529
5183.25	66710.4	5092	4677.2	100500	3050	-3.3	-6.6	2.67529
72462.8	85071	55823	76540.2	83352.3	60180	3294.5	1853.5	2.67641
5398.5	63563.8	5566	3445.2	63871.2	3535	1.1	34.1	2.67753
140172	96519.2	95176	49640.8	102896	31617	37.4	26.4	2.67866
96215.2	87597.9	71983	144411	83008.6	114014	5376.8	2547.6	2.67866
15096	66756.5	14820	6474.6	88732.6	4782	47.3	-24.2	2.68427
15996	66542.7	15754	5119.4	81631.4	4110	22	19.8	2.6854
13182	68492.5	12613	2721.4	71282.8	2502	22	13.2	2.6854
5900.25	63913.9	6050	2543.2	65105.9	2560	7.7	-9.9	2.68652
32139	83938.2	25093	14216.4	86805.7	10733	-22	26.4	2.68989
13571.2	83028.9	10712	14308.8	90271.6	10388	17.6	-27.5	2.69213
113320	87221	85146	45222.1	85026.3	34856	4.4	14.3	2.69326
9009.75	65541.5	9009	7002.6	66280	6924	5.5	41.8	2.69326
111890	90618.9	80919	50253.5	91167.2	36125	-18.7	9.9	2.69326
116154	87374.8	87122	55553.3	85147.6	42758	22	1.1	2.69326
115762	85408.8	88827	37814.7	81418.8	30438	22	35.2	2.69775
155836	99048.6	103110	136083	105038	84906	-6.6	7.7	2.69887
11618.2	66697.1	11416	3944.6	73378.7	3523	28.6	25.3	2.69887
8820.75	65675.6	8802	4373.6	76905.9	3727	-12.1	-31.9	2.69887
10659.8	66255.4	10544	6491.1	78646.8	5409	30.8	-1.1	2.70112
34449	71954.7	31376	15404.4	80217.9	12585	48.4	-46.2	2.70224
119930	87003.8	90338	55040.7	84938	42468	33	-29.7	2.70337
9580.5	64343.9	9758	11171.6	64768.4	11304	179.3	135.3	2.70337
115816	87046	87197	42465.5	85689.4	32478	42.9	53.9	2.70786
11699.2	64784.3	11835	4705.8	67365.5	4578	-6.6	-30.8	2.70786
8010.75	65517.6	8013	4373.6	84104.5	3408	-16.5	11	2.70898
123293	91859.5	87962	83035.7	96700.6	56275	4.4	16.5	2.7101
116224	87617.9	86933	51813.3	105024	32332	-4.4	23.1	2.71347
106115	81692.1	85129	33543.4	79086.9	27796	5.5	24.2	2.71572
8793.75	66903.6	8614	8060.8	75252.5	7020	-29.7	-36.3	2.71797
10115.2	65758.7	10081	4570.5	65918.2	4544	17.6	-5.5	2.71909
110014	98306	73341	36795	99739.3	24177	19.8	-20.9	2.72134
9749.25	69866.3	9145	9960.5	95700.2	6821	26.4	-24.2	2.72246
50198.2	76697.7	42893	50869.5	73621.1	45283	638	589.6	2.72358
120642	89159.5	88677	53355.5	84229.6	41514	92.4	-30.8	2.72695
109088	85932.1	83196	51102.7	89944	37235	2.2	62.7	2.72807
99875.2	83659.4	78239	33050.6	88774.3	24399	11	6.6	2.73032
9784.5	67655.3	9478	4183.3	73089	3751	11	4.4	2.73032
105544	83774	82567	45370.6	82265.6	36144	44	18.7	2.73032
156504	97295	105418	87047.4	96782.3	58944	69.3	-20.9	2.73144
6102	77320.3	5172	5651.8	74511.4	4971	-27.5	-1.1	2.73257
102099	81790	81809	34582.9	77170.7	29369	-48.4	5.5	2.73257
134357	88996.6	98939	55119.9	85468.8	42265	20.9	31.9	2.73369
122821	88395.2	91059	59573.8	89493.2	43626	25.3	-1.1	2.73481
7502.25	67722.8	7260	11563.2	68816.4	11012	-22	6.6	2.73481
116698	117449	65117	43693.1	107962	26523	431.2	172.7	2.73706
12961.5	68162.8	12462	7239.1	80125.3	5921	6.6	-23.1	2.74043
14787.8	76213.4	12716	8343.5	95594.3	5720	15.4	12.1	2.74604
12547.5	80571.5	10206	34676.4	76759.9	29606	2571.8	1072.5	2.74829
8613	67285.9	8389	6481.2	75018	5662	-11	-33	2.74829
128411	92502.1	90977	107324	100937	69683	121	46.2	2.74829
10720.5	70881.6	9912	11192.5	105238	6970	-49.5	26.4	2.75054
119116	96757.8	80680	38614.4	100354	25217	56.1	-19.8	2.75278
15403.5	72245.3	13973	14672.9	93888.2	10242	12.1	-14.3	2.75728
10594.5	69536.4	9985	6759.5	91413.7	4846	34.1	5.5	2.7584
77236.5	86137.3	58764	122485	82152.2	97711	2572.9	1142.9	2.7584
32015.2	75054.6	27955	10154.1	88609.7	7510	15.4	-12.1	2.75952
34770.8	87277.8	26109	36832.4	80809.1	29871	3920.4	2544.3	2.76065
141840	93903.8	98991	61518.6	93440.6	43147	64.9	-5.5	2.76289
117202	89253	86058	61703.4	85229.4	47446	28.6	13.2	2.76402
22359.8	69816	20989	7940.9	72632.9	7165	-18.7	6.6	2.76514
5281.5	66448.1	5209	3693.8	70576.4	3430	4.4	3.3	2.76851
9387	74163.5	8295	4736.6	85845.6	3616	30.8	19.8	2.77075
67234.5	79209.8	55628	59933.5	80815.7	48602	4866.4	2395.8	2.77412
11427	67925.6	11025	6839.8	79435.3	5643	-36.3	59.4	2.77749
17208.8	72695.2	15514	18595.5	103991	11719	-69.3	23.1	2.77974
77797.5	81818.8	62315	35363.9	80355.3	28842	23.1	14.3	2.78311
104738	84763.2	80980	65574.3	89389.2	48076	27.5	7.7	2.78423
14189.2	66736.5	13934	5063.3	71468.5	4643	34.1	24.2	2.78985
22143.8	71749.9	20226	9937.4	98765.2	6594	-27.5	12.1	2.78985
113641	85767.8	86834	47258.2	88214.2	35109	20.9	-5.5	2.79209
7179	71404.3	6589	4669.5	85052.9	3598	36.3	2.2	2.79771
6133.5	65573.4	6130	9497.4	63857.8	9747	180.4	114.4	2.80445
140411	91560.3	100502	69004.1	97877.9	46203	47.3	44	2.80445
123006	90771.5	88809	55248.6	82038.6	44135	12.1	7.7	2.80894
6218.25	65391.4	6232	3710.3	81351	2989	22	6.6	2.81343
115512	87185.1	86829	46278.1	86795.1	34943	15.4	14.3	2.8168
128498	93029.5	90522	91494.7	87287.2	68695	50.6	4.4	2.82129
12030.8	65984.4	11949	6263.4	66940.3	6132	-29.7	40.7	2.82242
143652	92813.8	101433	95382.1	98256.2	63619	36.3	14.3	2.82691
16107.8	67926	15541	3071.2	71781.1	2804	190.3	52.8	2.82916
145304	98768.4	96414	74691.1	101414	48267	24.2	-28.6	2.82916
126828	95532.4	87005	67933.8	110540	40276	6.6	-36.3	2.83028
141585	93583.7	99151	73950.8	97045.2	49940	22	-18.7	2.83477
10308.8	65738.5	10277	2060.3	65929.6	2048	16.5	1.1	2.8359
135332	91675.4	96745	59076.6	88284.9	43854	-8.8	41.8	2.83702
7454.25	65066.8	7508	3619	66379.7	3573	-3.3	22	2.83702
14222.2	72971.8	12773	12663.2	86474.5	9597	35.2	44	2.83926
16956	67848.8	16378	3965.5	79015.8	3289	-12.1	35.2	2.83926
9645	64042	9870	3393.5	64952.2	3424	42.9	13.2	2.84039
24399.8	69754.9	22924	6476.8	92435.5	4592	-20.9	-22	2.84488
114503	86130.1	87125	50358	93030.6	35475	2.2	28.6	2.84713
21407.2	74740.1	18771	24592.7	76905.4	20957	1972.3	876.7	2.85274
121595	88475.1	90069	57736.8	92900.5	40730	12.1	36.3	2.85499
7353.75	65973.4	7305	5644.1	65041.6	5687	-3.3	-7.7	2.85499
59849.2	73969	53026	28138	89652	20569	25.3	3.3	2.85723
8628.75	67570	8369	3954.5	87525.2	2961	35.2	-29.7	2.85723
12654	72395.7	11455	8329.2	92004.5	5933	19.8	-20.9	2.85948
169660	101368	109688	123913	109698	74028	51.7	2.2	2.86173
8574	65528.4	8575	4343.9	68285.4	4169	-23.1	23.1	2.86173
123986	90660.8	89626	75601.9	87463.7	56648	-36.3	-14.3	2.86397
128424	92859.3	90636	54576.5	98172.7	36433	19.8	-25.3	2.86622
148846	103953	93839	48750.9	116319	27467	7.7	3.3	2.86847
100851	87426.7	75599	62448.1	95489.8	42859	53.9	-16.5	2.86959
80455.5	87405.4	60325	103638	83683.4	81163	4847.7	2315.5	2.86959
132072	105211	82268	56789.7	116831	31856	-8.8	15.4	2.87071
134098	103105	85236	59549.6	108594	35938	36.3	58.3	2.87184
7643.25	76323	6563	2458.5	73671.8	2187	-35.2	-39.6	2.87408
5166	66332.1	5104	1881	67436.1	1828	-24.2	-29.7	2.87633
11365.5	64905	11476	3286.8	64338	3348	12.1	-3.3	2.87745
10165.5	64932.4	10260	6450.4	69175.8	6111	-3.3	-2.2	2.87857
12840	69734.2	12067	3858.8	73195.5	3455	25.3	-1.1	2.8797
20820.8	67717.6	20150	9710.8	77056.2	8259	-4.4	14.3	2.8797
116889	89770.1	85334	48875.2	87972.7	36410	-22	-37.4	2.88082
105014	92303.1	74561	54136.5	85847.1	41328	16.5	24.2	2.88419
12555	67944.2	12110	7618.6	87687.5	5694	1.1	-14.3	2.88868
25890	69432.7	24437	8859.4	69492.5	8355	5.5	-31.9	2.89205
26325	91680	18818	23536.7	98625.4	15640	-13.2	83.6	2.89767
147604	100647	96112	73818.8	102469	47212	110	36.3	2.89767
34437	77672.9	29056	47852.2	92020	34080	1051.6	926.2	2.89879
138314	95897.5	94523	81121.7	94100.4	56497	-35.2	-52.8	2.89991
140128	93485.1	98234	64394	94830	44502	-58.3	-35.2	2.90104
19071.8	69046.9	18102	10500.6	82090.8	8383	0	-1.1	2.90328
176901	106132	109236	160454	103491	101608	16.5	61.6	2.90328
64426.5	81842.5	51590	81134.9	76408.4	69590	7827.6	3603.6	2.90328
55375.5	79274.1	45779	52503	79059.7	43522	3897.3	1681.9	2.90665
122744	91885.5	87545	40267.7	91018.3	28994	-33	12.1	2.90665
5160.75	67106.1	5040	2684	73260.6	2401	-16.5	6.6	2.90778
113020	88980.9	83241	54859.2	83267.8	43177	25.3	17.6	2.91339
7820.25	87473.6	5859	5630.9	74116.6	4979	26.4	26.4	2.91451
12474.8	82206.7	9945	7544.9	81299.3	6082	53.9	-22	2.91451
18692.2	66915.1	18307	3897.3	66670.2	3831	-30.8	0	2.91676
139822	93196.5	98323	71647.4	103813	45230	39.6	22	2.91676
140436	91603.8	100472	98122.2	97013.5	66285	-29.7	33	2.92013
5287.5	64040.2	5411	6936.6	64582.6	7039	22	31.9	2.92013
126523	90005.9	92125	67383.8	93258.4	47353	13.2	31.9	2.92125
122599	88795.2	90485	58763.1	91802.1	41950	-31.9	-5.5	2.92575
8328.75	66956.9	8152	7173.1	69346	6779	-19.8	9.9	2.92687
127957	88611.8	94635	62522.9	98794.5	41475	25.3	2.2	2.92687
113864	85529.1	87247	49256.9	90160.3	35804	29.7	4.4	2.92687
11049	65977.9	10975	4134.9	68760.4	3941	-8.8	5.5	2.92799
40957.5	78639.2	34133	11636.9	75778.6	10064	378.4	183.7	2.92911
134346	92917.6	94756	72546.1	85873.4	55365	-23.1	2.2	2.92911
136550	90930.8	98415	57688.4	92443.6	40897	44	-7.7	2.92911
67926	77374.7	57533	66653.4	76483.4	57113	5229.4	2711.5	2.93024
129362	90011.6	94186	68250.6	90126.2	49629	-30.8	-12.1	2.93136
131486	93988.3	91682	70519.9	93373	49496	31.9	68.2	2.93248
27660.8	67955.3	26676	11148.5	75996.3	9614	42.9	-35.2	2.93473
141934	90593	102677	86369.8	94629.1	59816	51.7	35.2	2.93698
163546	96953.3	110550	110057	97296.8	74131	15.4	11	2.93698
5904	65669.5	5892	10074.9	69502	9500	-5.5	-17.6	2.94259
205006	112759	119150	119094	115821	67388	61.6	-5.5	2.94259
8449.5	64932.7	8528	5487.9	68414.5	5257	-36.3	9.9	2.94372
25554	74537.4	22468	19041	76948.3	16217	-20.9	-23.1	2.94596
138724	91768.9	99069	68695	102353	43985	30.8	47.3	2.94708
114698	89890.4	83622	50469.1	87387.9	37849	-31.9	8.8	2.94821
9981	67636.7	9671	12604.9	91511.5	9027	2.2	-2.2	2.94933
10676.2	65914.2	10615	1618.1	63008.8	1683	113.3	13.2	2.94933
94938.8	84067.3	74011	36348.4	88380.8	26953	38.5	24.2	2.94933
5862.75	68562	5604	2575.1	67182.2	2512	-30.8	-23.1	2.95045
117416	93506.7	82293	70296.6	100864	45675	447.7	159.5	2.95158
5794.5	64244.4	5911	2215.4	70275.2	2066	16.5	2.2	2.9527
117428	89372.5	86109	54884.5	90476.9	39755	34.1	15.4	2.9527
108010	93707.6	75539	148309	91417.9	106320	3136.1	1839.2	2.9527
49954.5	85144.8	38450	145916	77765.6	122969	625.9	240.9	2.95382
13807.5	68791.9	13154	12358.5	72295.5	11203	-16.5	5.5	2.95495
16508.2	66811.9	16193	9460	72443.4	8558	42.9	20.9	2.95719
8935.5	66948.3	8747	5003.9	95136.5	3447	-34.1	8.8	2.96056
11417.2	66421.7	11265	3714.7	66515.5	3660	-28.6	8.8	2.96169
14754	69522.4	13908	4203.1	71901.4	3831	13.2	5.5	2.96393
25216.5	69936	23630	15660.7	93058.3	11029	20.9	38.5	2.96505
127630	96839.2	86374	85946.3	91904.9	61287	33	73.7	2.9673
14207.2	71021.1	13110	10871.3	83700.8	8512	2.2	36.3	2.96955
121668	89968.5	88627	53413.8	87432.3	40037	13.2	36.3	2.97067
14597.2	69437.9	13777	8459	74692.7	7422	-22	-28.6	2.97404
64755.8	89180.5	47587	58412.2	91807.6	41697	1457.5	882.2	2.97629
16004.2	75267.6	13935	6576.9	99360	4338	-4.4	16.5	2.97853
15660.8	68050.9	15082	4973.1	78876.3	4132	9.9	36.3	2.98078
10857	66151.4	10756	4037	73308.1	3609	4.4	0	2.9819
104776	85352.2	80450	33865.7	84430.4	26287	3.3	-49.5	2.9819
12839.2	73738.8	11411	9141	74150.8	8079	-17.6	-8.8	2.98415
31344	73676	27881	20970.4	75173.2	18282	7.7	-16.5	2.98527
9102	68936.6	8653	3500.2	74260	3089	29.7	24.2	2.98639
109469	83131.6	86299	49710.1	81563.3	39942	6.6	0	2.98976
9886.5	64233.3	10087	5997.2	63474.2	6192	101.2	71.5	2.99426
12559.5	71301.1	11544	6127	99687	4028	-20.9	29.7	2.99426
61437	86396.5	46603	83138	89857.9	60635	6201.8	3674	2.99538
167069	101749	107608	122835	115854	69485	23.1	19.8	2.99538
5235.75	64413.4	5327	2209.9	64974.4	2229	6.6	11	2.9965
7226.25	65186.4	7265	4104.1	83842.4	3208	-12.1	30.8	2.9965
14121	66992.5	13814	4907.1	68365.6	4704	-55	6.6	2.99875
46683	87043.8	35148	68960.1	92111.7	49064	5619.9	3208.7	2.99875
145170	109323	87025	93053.4	125064	48762	63.8	61.6	3.00099
131538	90761.9	94979	63675.7	99731.2	41843	7.7	-2.2	3.00324
88542.8	82843	70045	145263	79990.7	119013	12093.4	5773.9	3.00661
110974	88480.9	82196	49350.4	84807.8	38136	-11	-25.3	3.00661
14424	69819.9	13539	6322.8	88616.6	4676	-3.3	-13.2	3.00773
6079.5	63809.4	6244	2428.8	66350.1	2399	27.5	7.7	3.00998
137451	95888.8	93942	88662.2	96289.1	60345	127.6	75.9	3.0111
98355	83026.9	77635	43776.7	86025.5	33350	62.7	-19.8	3.01223
15126	72745.1	13627	24053.7	76275.4	20667	3569.5	1471.8	3.0156
105920	85929.3	80782	59132.7	85950.2	45088	28.6	-13.2	3.01784
9130.5	66790.5	8959	5888.3	92585.3	4168	5.5	-15.4	3.01896
70390.5	73589.6	62687	53953.9	78749.3	44901	-5.5	2.2	3.02458
27345.8	69923.2	25630	11343.2	85211.8	8724	-3.3	-1.1	3.03132
6685.5	67792.2	6463	2899.6	72446.9	2623	11	-14.3	3.03244
116526	88395.3	86392	33524.7	84230.7	26084	49.5	-11	3.03357
5317.5	66709	5224	8311.6	71418.5	7627	20.9	-35.2	3.03693
134240	97084.1	90618	75262	98368	50142	17.6	30.8	3.03693
16932.8	69674.4	15927	6224.9	84288.2	4840	-6.6	20.9	3.03918
151336	93373	106219	72534	99578.7	47737	-45.1	-60.5	3.0403
108188	84254	84153	43450	86751.7	32824	63.8	-48.4	3.04143
112082	87717.5	83739	38830	87083.8	29222	4.4	3.3	3.04255
8253.75	66143	8178	2899.6	80146.9	2371	-3.3	7.7	3.04367
9385.5	64018.3	9608	4301	65642.8	4294	9.9	-15.4	3.04817
7968.75	68142	7664	3626.7	69659.9	3412	15.4	-14.3	3.04929
116476	89074.8	85696	43505	85432.6	33373	25.3	29.7	3.05266
34354.5	67694.7	33259	16399.9	66336.5	16202	562.1	231	3.05378
101189	80819.2	82054	40447	80886.6	32771	-18.7	0	3.05827
8989.5	66531.4	8855	2416.7	75707.9	2092	-37.4	14.3	3.0594
17368.5	71288.4	15967	10972.5	87801.4	8190	-25.3	20.9	3.06052
31764.8	70172.4	29666	12296.9	88520.4	9104	-23.1	16.5	3.06052
30117.8	68385	28863	11919.6	76818.1	10169	-36.3	12.1	3.06389
10992	68249.3	10555	2707.1	66973.4	2649	18.7	18.7	3.06726
142714	100879	92714	84190.7	94389.2	58455	41.8	-38.5	3.06838
64767	111269	38147	172995	111525	101658	7701.1	4385.7	3.07063
27099	77583.3	22891	42783.4	74234.9	37770	49.5	-14.3	3.07175
6935.25	66419.5	6843	3456.2	70169	3228	3.3	-14.3	3.074
11973.8	65688.2	11946	4141.5	65213.2	4162	-7.7	-37.4	3.07737
35328.8	70679.1	32758	11055	75468.8	9600	1.1	34.1	3.08298
100132	91830.3	71461	191102	87760.6	142707	8288.5	4560.6	3.08411
50450.2	75039.3	44061	33641.3	75341.4	29263	3425.4	2415.6	3.08411
165828	102587	105936	131354	111115	77473	442.2	198	3.08635
12926.2	71235.7	11892	9157.5	92830	6465	-8.8	-46.2	3.08635
6441.75	66904.4	6310	4868.6	73382.8	4348	13.2	-15.4	3.08748
42647.2	90383.5	30923	59140.4	89718.2	43200	3798.3	2270.4	3.0886
59193.8	73409.4	52845	31775.7	92916.8	22412	112.2	-7.7	3.09085
11142.8	67267.1	10856	3888.5	77528.7	3287	-11	0	3.09085
28145.2	72527.8	25432	12285.9	80872.7	9956	-72.6	11	3.09646
21138.8	73626.1	18816	12485	75217.6	10878	14.3	-37.4	3.09871
13158.8	68572.8	12576	6567	85256.5	5048	2.2	9.9	3.10208
6774	66023.3	6724	3738.9	66639.3	3677	18.7	-1.1	3.1032
109866	88599	81267	47173.5	82759.5	37356	29.7	-36.3	3.10657
122201	87538.9	91486	56950.3	87468.8	42670	37.4	-9.9	3.10657
159454	103786	100688	136475	99022.5	90323	20.9	-15.4	3.10769
121586	85187.6	93538	47600.3	83048	37563	2.2	14.3	3.10881
27474	68720.1	26201	11233.2	75910.4	9698	-23.1	-4.4	3.11331
13908.8	71469.6	12754	6619.8	71425	6074	-20.9	25.3	3.11555
150340	96441.1	102163	113684	94962.6	78456	36.3	-38.5	3.11555
78501.8	83919.6	61305	109660	81139.5	88572	3117.4	1956.9	3.1178
36375.8	79136.9	30124	30453.5	76767.5	25998	1222.1	768.9	3.11892
4847.25	63217.8	5025	3670.7	65210.9	3689	4.4	-24.2	3.12229
118141	86938.4	89057	80058	84535.3	62065	7.7	13.2	3.12342
5680.5	64141.5	5804	1646.7	72089.6	1497	3.3	28.6	3.12454
23241.8	71409.8	21330	7400.8	73767.1	6575	13.2	11	3.12566
5729.25	66976.8	5606	8197.2	74654.2	7196	-9.9	11	3.13914
149824	104154	94273	89646.7	129148	45491	113.3	-18.7	3.14026
7794	68077.8	7503	7610.9	78290.4	6371	3.3	17.6	3.14026
123155	89279.1	90403	54062.8	91994.1	38514	111.1	-12.1	3.14139
7485.75	67490.2	7269	8110.3	82290.9	6459	-17.6	16.5	3.14363
13701.8	66901.9	13422	7192.9	72100.6	6538	-7.7	-20.9	3.14475
8299.5	70182.7	7750	10673.3	69139.6	10117	125.4	-4.4	3.14925
73251.8	77777	61723	122602	78882.5	101858	4136	2061.4	3.15037
135857	94253.3	94464	56618.1	92029.2	40319	-42.9	25.3	3.15374
16054.5	67058.5	15690	19147.7	66062.8	18995	33	51.7	3.15711
69306	76263.7	59557	48370.3	75329	42082	3195.5	1904.1	3.15823
126793	89904.2	92426	57465.1	97951.3	38448	57.2	26.4	3.15936
16787.2	65953.4	16681	4235	63193.3	4392	5.5	2.2	3.16497
107360	88840.6	79197	36092.1	79742.8	29662	-24.2	-12.1	3.16722
14927.2	67902.6	14407	9706.4	75954.5	8375	14.3	1.1	3.16946
11098.5	67303.7	10807	5063.3	79651.6	4166	41.8	3.3	3.17396
10708.5	65692.4	10683	4343.9	78968.6	3605	-15.4	-39.6	3.17396
15414	67837.8	14891	25934.7	68289.5	24889	166.1	114.4	3.17508
40178.2	73002.4	36069	19253.3	76680.9	16455	-6.6	-6.6	3.17508
97023.8	84395.8	75342	36815.9	82355.4	29297	-12.1	-7.7	3.17508
8348.25	65443.9	8360	2079	66236.9	2057	29.7	8.8	3.1762
81366.8	86743.2	61474	125973	83726.6	98604	12673.1	5436.2	3.1762
6053.25	68610.5	5782	5866.3	80044.5	4803	-12.1	-8.8	3.17845
7883.25	65638	7871	6145.7	95441.9	4220	7.7	1.1	3.1807
6145.5	64440.2	6250	3984.2	85273.9	3062	12.1	6.6	3.1807
15374.2	70194.1	14354	8003.6	82046.6	6393	-16.5	-38.5	3.18519
12436.5	67247.4	12120	5360.3	84465.7	4159	38.5	-69.3	3.18519
10446.8	67994.7	10069	2316.6	66297.3	2290	1.1	-18.7	3.18631
8766.75	65496.8	8772	1662.1	66949.8	1627	16.5	-22	3.18743
123156	88998.1	90689	55638	94839.4	38447	-58.3	30.8	3.18968
122347	90601.2	88499	70453.9	86601.9	53316	19.8	2.2	3.18968
16355.2	66062.1	16225	5416.4	66950.1	5302	31.9	14.3	3.1908
8069.25	65603.1	8061	2136.2	65115.3	2150	27.5	-4.4	3.1908
5570.25	65362.9	5585	3371.5	91303.6	2420	-16.5	8.8	3.1908
5137.5	65504.1	5140	3500.2	67053.2	3421	-2.2	27.5	3.19642
30036.8	79747.5	24684	15502.3	79877.3	12719	-29.7	-16.5	3.20203
9083.25	64271.2	9262	4645.3	64745.7	4702	-7.7	12.1	3.20428
7255.5	66503	7150	2275.9	67035.2	2225	12.1	27.5	3.20653
126242	87457.2	94599	41133.4	87911.5	30664	69.3	33	3.20653
66912.8	74602.2	58781	24763.2	71376.2	22737	61.6	18.7	3.20765
81652.5	82920.3	64534	112399	80169.2	91883	2245.1	1434.4	3.20765
73799.2	89831.1	53840	125106	82132.6	99826	4137.1	1914	3.20765
122793	89422.1	89993	56850.2	85348.9	43653	7.7	16.5	3.20765
6364.5	64949.2	6422	3364.9	74450.4	2962	36.3	-30.8	3.2099
132302	107791	80439	250922	104056	158034	4180	2946.9	3.21102
123955	87755.2	92570	58250.5	91842	41566	-5.5	23.1	3.21439
108195	90082.5	78713	57612.5	82103.5	45987	-11	-16.5	3.21551
15367.5	67168.5	14994	3980.9	72692.2	3589	20.9	-34.1	3.21663
16394.2	70351.9	15272	4922.5	74572.6	4326	8.8	-36.3	3.21663
106150	87326.8	79662	38811.3	88142.8	28857	3.3	-6.6	3.21776
7411.5	65896.1	7371	4061.2	74994.3	3549	3.3	16.5	3.22113
10354.5	66204.1	10250	5693.6	75198.7	4962	6.6	-34.1	3.22113
11516.2	65214.6	11573	8398.5	66019.4	8337	24.2	157.3	3.22225
14895.8	67403.7	14483	6361.3	91665.4	4548	36.3	31.9	3.22337
8219.25	92696.1	5811	14153.7	132853	6982	-5.5	22	3.22337
7092.75	63955.8	7268	3498	63240	3625	-31.9	-22	3.22337
16452.8	69699.3	15470	3814.8	75828.5	3297	13.2	12.1	3.22787
7161.75	71178.7	6594	9010.1	91265.2	6470	4.4	37.4	3.22899
23123.2	75180.1	20157	17473.5	72463.7	15803	16.5	0	3.22899
16785.8	71656.5	15352	9672.3	92917.6	6822	1.1	35.2	3.23124
118784	94287.9	82562	93289.9	91210.6	67030	-48.4	64.9	3.23461
99655.5	86894.9	75160	46559.7	80235	38030	-53.9	13.2	3.23461
79044	89719.6	57738	96592.1	107367	58959	114.4	15.4	3.23573
28221.8	69741.4	26520	7491	68393.7	7178	18.7	14.3	3.23685
46999.5	71516.9	43069	21907.6	76760.9	18704	9.9	-4.4	3.23685
123772	89874.7	90254	77551.1	83772.4	60669	42.9	41.8	3.24022
119306	94493.4	82745	48258.1	98343.9	32159	29.7	-55	3.24359
5083.5	64828.2	5139	2538.8	68050.2	2445	-12.1	5.5	3.24359
28072.5	66946.6	27481	14671.8	69676.2	13800	-6.6	22	3.24471
18466.5	67369.2	17964	7465.7	69986	6991	42.9	-27.5	3.24584
96382.5	111896	56450	150386	114558	86033	1766.6	842.6	3.24808
52929	84197.2	41198	51690.1	83724.1	40461	-4.4	-24.2	3.24808
23577.8	73833.7	20928	15008.4	75399.8	13045	8.8	-3.3	3.25033
8863.5	65978.9	8804	3657.5	74788.7	3205	0	-19.8	3.25258
104038	83665.3	81494	35598.2	87966.7	26521	-16.5	3.3	3.25707
9684.75	68108.1	9319	4197.6	76351.4	3603	-17.6	-7.7	3.25819
12376.5	70347.5	11530	4110.7	70010.1	3848	-7.7	4.4	3.25931
10060.5	76319.6	8639	8580	81765.1	6877	-9.9	3.3	3.25931
133016	93763.2	92972	67612.6	100366	44149	16.5	16.5	3.26156
141722	93370.2	99474	78959.1	104805	49374	11	4.4	3.26493
8023.5	73759	7129	5757.4	78870.6	4784	1.1	-66	3.26493
128536	91805.6	91756	81420.9	85709.2	62257	111.1	90.2	3.26605
104462	83068.3	82414	33055	79131.1	27376	-20.9	37.4	3.26718
13571.2	70548.5	12607	7437.1	69449.7	7018	18.7	6.6	3.2683
14199	79697.3	11676	8386.4	97813	5619	18.7	-50.6	3.2683
12343.5	64145.9	12611	8063	63313.8	8346	13.2	-1.1	3.27055
9354	74332.9	8247	6942.1	81446	5586	-22	9.9	3.27055
9132	65998.5	9068	7256.7	70268.2	6768	-12.1	-16.5	3.27504
103422	92707.8	73110	66811.8	88854.6	49278	-1.1	24.2	3.27953
51879.8	84070.8	40442	71854.2	79480.1	59248	1838.1	910.8	3.27953
7033.5	67836.3	6795	5272.3	74226.7	4655	-3.3	18.7	3.2829
46916.2	74383.2	41336	16395.5	80643.6	13324	14.3	14.3	3.28515
12590.2	70037.7	11781	9073.9	108933	5459	-6.6	-14.3	3.28627
120968	90642.5	87462	51513	83966.5	40206	-2.2	-47.3	3.28739
133147	94343.3	92491	63613	97970.6	42553	-4.4	-18.7	3.29076
13829.2	65875.4	13758	5033.6	70957.6	4649	3.3	-18.7	3.29188
5259	65386.8	5271	4871.9	67587.8	4724	12.1	7.7	3.29413
127820	87238.1	96022	81437.4	100052	53343	-39.6	27.5	3.29413
140012	96284.3	95299	95077.4	88445.6	70450	6.6	6.6	3.29413
6081.75	65858.2	6052	1491.6	67978.8	1438	11	-16.5	3.29525
121170	88461.3	89768	67028.5	91032.6	48255	-19.8	82.5	3.2975
6912	72885.7	6215	3187.8	69988.5	2985	15.4	0	3.29862
16899.8	69368.8	15966	5879.5	89173.6	4321	23.1	-30.8	3.30199
108338	83899.6	84625	52982.6	88043.7	39438	55	-8.8	3.30312
121088	90813.4	87384	52452.4	104025	33045	31.9	60.5	3.30424
14040	66603.4	13815	5794.8	75186.7	5051	-34.1	20.9	3.30761
76904.2	82283	61252	99744.7	78966.8	82780	2329.8	1068.1	3.30985
109699	87530.3	82134	37073.3	84662.2	28698	22	4.4	3.31098
80172	87564.8	60003	115152	83051.4	90867	11358.6	4826.8	3.31098
128830	93763.6	90046	39532.9	91594	28286	4.4	14.3	3.31322
5740.5	65370.9	5755	1725.9	70825.7	1597	0	-29.7	3.31435
22536.8	74885.6	19723	19213.7	79179.3	15903	-12.1	-16.5	3.31435
127830	101164	82811	47268.1	103414	29955	14.3	23.1	3.31659
14849.2	66989.8	14527	8809.9	77033.4	7495	36.3	4.4	3.31772
132373	90125.2	96257	46924.9	87432.7	35173	-28.6	-60.5	3.32333
70183.5	80077.1	57439	78148.4	77433.6	66141	5046.8	2192.3	3.32558
27075.8	91892.1	19310	19910	92989	14032	3342.9	2159.3	3.3267
143063	91808.8	102123	67991	94586.1	47109	-15.4	-3.3	3.32782
14362.5	68182.6	13805	8160.9	74127.9	7215	17.6	-6.6	3.32895
129398	90255.2	93958	90052.6	92901.9	63526	55	35.2	3.33007
138290	91926.5	98589	76992.3	93545.8	53939	-9.9	2.2	3.33344
148374	97154.8	100086	62056.5	93550.8	43473	39.6	57.2	3.33569
13803.8	68611.5	13185	9589.8	81737.2	7689	-56.1	-5.5	3.33569
10020	67007.2	9800	9599.7	68975.5	9121	-9.9	0	3.33681
108283	83609.2	84876	35253.9	78850.5	29301	-13.2	17.6	3.33793
69831.8	83880	54560	74053.1	80752.5	60099	3923.7	2040.5	3.34018
10029	65249.7	10073	4122.8	66126.2	4086	29.7	23.1	3.3413
7347.75	67310.9	7154	3770.8	80496.1	3070	17.6	-23.1	3.34243
32537.2	71256.9	29925	14407.8	82674.9	11421	4.4	31.9	3.34243
135885	102203	87134	246575	93939.9	172020	24871	10639.2	3.34243
22217.2	73682	19761	9291.7	82501.1	7381	13.2	59.4	3.34355
125362	89184.4	92121	60770.6	91976.2	43301	19.8	90.2	3.34467
5325.75	63310.1	5513	1719.3	62597.8	1800	-1.1	7.7	3.34467
5185.5	66897	5080	6026.9	103155	3829	-15.4	15.4	3.34579
71736.8	75901.5	61940	94673.7	74560.3	83215	3323.1	1480.6	3.34916
9355.5	81553.9	7518	4926.9	88269.4	3658	-25.3	24.2	3.35029
13043.2	77273.8	11062	22074.8	75446.9	19175	346.5	266.2	3.35029
104614	86359.8	79389	32331.2	83732.8	25305	-7.7	-2.2	3.35253
124220	94527.5	86122	52125.7	89803.1	38040	47.3	40.7	3.35815
67871.2	85691.9	51907	89943.7	84132.1	70063	3626.7	1929.4	3.3604
7056	69704.9	6634	7746.2	76940.7	6598	26.4	38.5	3.36264
66055.5	82096.2	52731	68393.6	76816.5	58350	814	485.1	3.36264
41520	91621.1	29699	39028	98299	26020	3675.1	2268.2	3.36376
11339.2	67422.3	11022	4028.2	68945.5	3829	7.7	19.8	3.36489
16674.8	68436.6	15968	10177.2	79081.5	8434	16.5	31.9	3.36826
27209.2	75008.9	23773	16226.1	96628.2	11005	39.6	18.7	3.3705
7428.75	65728.4	7407	1787.5	66560	1760	4.4	-16.5	3.375
122720	94417.7	85181	51845.2	83712.6	40588	-15.4	18.7	3.37612
140518	97588.3	94366	74632.8	92287.3	52999	17.6	50.6	3.37837
16539.8	68647.8	15790	7441.5	88348.9	5520	-5.5	-12.1	3.38173
113408	86693.5	85731	47102	82517	37409	-2.2	-2.2	3.38286
19683	74528.8	17308	13887.5	90416.4	10066	5.5	-11	3.3851
8674.5	65958	8619	7511.9	70550.3	6978	6.6	-1.1	3.3851
104844	84645	81175	32194.8	88655.8	23799	-22	38.5	3.38735
5259	67658.8	5094	8026.7	104788	5020	34.1	14.3	3.3896
106930	80466.1	87090	51187.4	87707	38248	16.5	15.4	3.39184
107413	84292.1	83512	41043.2	80268.8	33510	39.6	-50.6	3.39297
8592	69516.7	8100	3559.6	77553.8	3008	4.4	-13.2	3.40195
24465.8	70590.3	22714	10360.9	83488.5	8133	-2.2	11	3.40307
87735	91041.2	63156	171302	81219.2	138224	9741.6	4598	3.40532
155606	95140.4	107187	72301.9	96885.5	48907	-12.1	48.4	3.41094
107006	82705.9	84791	36417.7	86680.9	27534	-4.4	5.5	3.41543
93246.8	94086.6	64951	130804	94827.3	90400	3786.2	2085.6	3.41543
10698	74593.5	9399	6160	70417.2	5733	0	-9.9	3.41655
123960	88839.5	91444	66297	96150.3	45188	42.9	-13.2	3.42217
6120	64878.7	6182	3611.3	85286.5	2775	-19.8	16.5	3.42217
11616.8	72922.9	10440	4143.7	77544.7	3502	13.2	-14.3	3.42217
109617	92618.5	77564	78048.3	87121.2	58711	8.8	-12.1	3.42329
39863.2	72894.8	35839	17028	69921.5	15960	4.4	-18.7	3.42441
120184	87415.6	90103	46311.1	84621.8	35866	4.4	-36.3	3.42441
115045	82898.9	90949	48930.2	91317.1	35116	11	36.3	3.42554
47661.8	72559.9	43048	11900.9	71943.3	10841	-33	42.9	3.42778
129242	103755	81634	68653.2	122216	36814	-23.1	-33	3.43003
124718	88452.9	92405	62016.9	90796.9	44763	14.3	23.1	3.43115
126320	88949.9	93069	62444.8	88583.5	46198	11	-7.7	3.43228
17112.8	67288.7	16667	5339.4	69250.5	5053	-15.4	-5.5	3.43452
17637.8	68316.1	16920	7051	68316.7	6764	28.6	-7.7	3.43452
80908.5	95628.7	55448	160196	87993.8	119311	6987.2	3303.3	3.43564
151494	97255.3	102085	90605.9	105430	56321	41.8	22	3.43789
41678.2	80575.4	33899	16882.8	77362	14302	-13.2	74.8	3.44014
21884.2	69923.8	20511	9672.3	80086.4	7915	-2.2	0	3.44014
6153.75	65015.7	6203	2230.8	62132.5	2353	1.1	30.8	3.44126
106226	87577.1	79491	64517.2	86980.3	48611	25.3	52.8	3.44351
117468	93364.7	82455	81433	88253.8	60471	13.2	48.4	3.44351
119018	87767.4	88871	60561.6	86660.5	45799	15.4	-3.3	3.44688
95545.5	86329.8	72532	38236	80943	30958	-29.7	-14.3	3.448
118663	88518.3	87854	46224.2	84756	35742	-1.1	6.6	3.44912
127348	90171.9	92555	47841.2	84853.1	36950	7.7	-15.4	3.45025
95647.5	86304.1	72631	57495.9	88953.1	42360	20.9	14.3	3.45249
172100	100088	112689	102062	110489	60538	-16.5	20.9	3.45586
164512	114728	93974	143297	149150	62964	485.1	427.9	3.45811
149726	94863.2	103438	79687.3	98916.3	52796	47.3	6.6	3.45923
151060	92139.2	107445	80621.2	97813.5	54017	-16.5	-24.2	3.46035
53348.2	74856.1	46706	18047.7	98976.9	11950	-39.6	24.2	3.46035
132319	96688.9	89686	57062.5	82423.8	45371	11	23.1	3.46148
7923	65313.4	7950	3967.7	68248.6	3810	30.8	1.1	3.46485
7608.75	65029.6	7668	3355	70135	3135	22	31.9	3.46597
13230	66343.4	13069	4068.9	69751.4	3823	12.1	9.9	3.46822
8810.25	84438.2	6838	7726.4	82160.9	6163	-5.5	-3.3	3.46822
146390	94912.8	101080	82456	100220	53920	15.4	-37.4	3.47159
14527.5	67556.5	14093	7707.7	83728.1	6033	27.5	-9.9	3.47271
10538.2	70754.5	9761	8322.6	84431.9	6460	27.5	-15.4	3.47271
18777	70795.6	17382	8862.7	89165.8	6514	44	-35.2	3.47383
17493	67136.4	17076	8394.1	77787.9	7072	23.1	9.9	3.47495
17563.5	74155.5	15522	13880.9	71725.8	12683	-1.1	3.3	3.47608
15300	67695.2	14812	5819	69870.6	5458	29.7	29.7	3.47945
14793.8	69850.4	13880	8605.3	87720.8	6429	9.9	-4.4	3.47945
131426	90403.5	95274	61624.2	88352.7	45710	8.8	34.1	3.48282
15467.2	66727.8	15191	7723.1	67620.7	7485	9.9	-1.1	3.48394
132766	94192	92375	57120.8	91632.7	40853	12.1	-31.9	3.48506
119354	87755.9	89133	67408	90381.2	48878	78.1	51.7	3.48731
154801	121744	83331	73608.7	122195	39478	4563.9	2554.2	3.48731
35654.2	70353.1	33213	7441.5	71993.8	6774	-6.6	-55	3.49068
126928	91256.9	91153	85587.7	88254.1	63556	30.8	44	3.49068
28314	72634.2	25547	20313.7	96093.5	13854	-4.4	-1.1	3.4918
168080	98994	111272	90282.5	121511	48693	20.9	79.2	3.49292
111933	92969.2	78904	63583.3	87529	47607	-25.3	6.6	3.49405
20192.2	70091.1	18880	13660.9	82544.8	10846	-9.9	11	3.49517
111206	87423.4	83364	71958.7	103473	45576	80.3	-14.3	3.49629
154514	96109.5	105361	131602	106241	81180	-6.6	29.7	3.49629
140024	95277.7	96314	86718.5	104418	54427	-22	-28.6	3.50079
6082.5	79549.5	5011	3081.1	83370.4	2422	-24.2	16.5	3.50079
12022.5	66703.9	11812	3223	69871.8	3023	-8.8	-31.9	3.50416
7798.5	67927	7524	5130.4	75033.7	4481	0	2.2	3.50977
6150.75	65342.1	6169	3480.4	79363.8	2874	-18.7	-18.7	3.50977
114150	85763	87228	38561.6	84668.1	29848	-35.2	-20.9	3.51539
150445	104558	94297	61155.6	108442	36959	-4.4	30.8	3.51539
47253.8	70698.9	43803	26128.3	76604.7	22353	26.4	9.9	3.51876
14752.5	68287.9	14158	10027.6	83397.1	7880	24.2	-1.1	3.51988
9426.75	66752.2	9255	3902.8	72457.2	3530	-35.2	-7.7	3.52213
71951.2	81088.8	58151	88222.2	77740.7	74372	12229.8	5264.6	3.52325
117524	84428.8	91225	51838.6	89711.8	37869	1.1	11	3.52325
113344	88060.2	84353	44892.1	92788.6	31707	-1.1	3.3	3.52437
97045.5	100189	63480	67995.4	95247.3	46785	49.5	51.7	3.52437
125665	93394.9	88180	49210.7	92997.9	34679	22	-11	3.52437
21318	69369.2	20140	8992.5	82068.3	7181	-11	3.3	3.52662
5226	64269.3	5329	3892.9	65923.8	3870	-11	15.4	3.52886
122558	89706.1	89536	62469	84189.5	48628	51.7	-1.1	3.52886
5604	65419.3	5614	5140.3	63561.3	5300	519.2	240.9	3.53223
8105.25	69047.9	7693	5135.9	81874.6	4111	19.8	-34.1	3.53448
134772	94087	93875	56613.7	89353.7	41523	37.4	61.6	3.5401
106471	82564.2	84512	43184.9	87621.2	32300	18.7	72.6	3.54122
126806	91501.8	90822	58722.4	97312.9	39547	-37.4	3.3	3.54346
22696.5	69225	21487	13341.9	102087	8565	17.6	4.4	3.55245
22030.5	68380.7	21114	18753.9	68197.5	18022	2204.4	958.1	3.55245
119192	95709	81616	53564.5	95839.3	36628	-1.1	5.5	3.55357
9657.75	69729	9077	14488.1	71165.7	13342	30.8	18.7	3.5547
129202	90634.3	93424	56618.1	89984.8	41235	33	68.2	3.55694
128550	95295	88406	54953.8	95311.8	37786	44	24.2	3.55694
25281	68750.4	24099	10029.8	80415.1	8174	-22	74.8	3.55919
9795	65676.8	9774	5399.9	69457.9	5095	-38.5	24.2	3.55919
197477	109248	118463	141969	108270	85934	15.4	1.1	3.56256
125476	94076.5	87410	65378.5	102401	41842	-16.5	41.8	3.56368
5470.5	67504.2	5311	3814.8	70583.5	3542	19.8	-3.3	3.5648
5445	65548	5444	4441.8	72125.3	4036	19.8	19.8	3.56593
132014	94214.2	91830	107468	86739.8	81197	333.3	155.1	3.56705
67219.5	78870.2	55855	54763.5	74929.7	47898	3774.1	1727	3.57042
131443	88781.8	97027	51464.6	85873.9	39276	97.9	37.4	3.57267
140404	93419.6	98497	95029	95803.8	65006	-16.5	13.2	3.57379
6744.75	69719.9	6340	5076.5	79062.2	4208	34.1	-20.9	3.57379
108905	102996	69296	44525.8	108736	26836	57.2	-1.1	3.57491
5817	64276.3	5931	3236.2	74104.7	2862	35.2	-12.1	3.57828
11470.5	69850.5	10762	5899.3	77431.7	4993	-12.1	8.8	3.58277
10557.8	67761.5	10211	4820.2	74136.7	4261	22	-2.2	3.5839
27786	70871.9	25694	10853.7	88725	8017	30.8	12.1	3.58502
111795	85454.3	85737	34773.2	86325.1	26399	60.5	31.9	3.58614
9611.25	67489.9	9333	3150.4	72775.7	2837	-2.2	-16.5	3.58614
53492.2	101808	34434	142183	102374	91020	4352.7	2712.6	3.58727
73793.2	91151.1	53056	128449	89795.4	93747	5981.8	3456.2	3.59064
150589	92963.3	106160	81038.1	98772.8	53769	42.9	39.6	3.59064
139209	98578.1	92548	77064.9	96347.3	52420	75.9	41.8	3.59288
7263	64848.5	7340	4034.8	77932.4	3393	2.2	27.5	3.59288
82777.5	89865.4	60367	109890	84140.5	85592	6268.9	3074.5	3.59401
189524	114449	108525	110037	108236	66627	13.2	-3.3	3.59625
113159	83655.8	88649	57384.8	95686.6	39303	-14.3	-30.8	3.59737
9219.75	65131.6	9277	3878.6	66384.9	3829	4.4	25.3	3.5985
122128	90530.6	88410	72416.3	100088	47417	19.8	4.4	3.59962
124405	92581.3	88063	52914.4	95642.3	36258	25.3	45.1	3.60074
20746.5	68101.3	19965	6700.1	68770.2	6385	-34.1	-15.4	3.60074
8426.25	65952.8	8373	3224.1	67484.7	3131	-7.7	29.7	3.60299
125636	88313.5	93232	97361	88933.9	71746	38.5	-19.8	3.60636
18783	77074.9	15971	9454.5	85263.5	7267	-1.1	17.6	3.60748
105521	85710.2	80684	43748.1	85951.2	33357	2.2	8.8	3.60861
131306	91314.4	94238	64491.9	94291.9	44824	-37.4	51.7	3.60861
5913.75	68413.7	5665	2282.5	69445.6	2154	8.8	-7.7	3.61198
27585	68206.4	26505	9455.6	92766.8	6680	-28.6	16.5	3.61198
101464	92534.5	71860	50939.9	87397.2	38198	-5.5	14.3	3.6131
132581	90227.8	96299	54630.4	90237.4	39676	8.8	9.9	3.61422
122171	88257.3	90719	47096.5	88915.3	34713	19.8	118.8	3.61535
141364	95840.4	96665	77056.1	99254.1	50879	11	-53.9	3.61871
94362	84665.1	73042	60920.2	82987.9	48109	85.8	-5.5	3.61871
8088.75	67797	7819	4198.7	72431.2	3799	-27.5	26.4	3.61984
101794	81787	81568	46880.9	82677.7	37161	-52.8	-25.3	3.62096
49411.5	78057.9	41485	29715.4	75610.7	25756	-3.3	-5.5	3.62096
6456.75	65130	6497	1676.4	69844	1573	7.7	15.4	3.62433
13140.8	68289	12611	6050	88899.7	4460	-1.1	11	3.62658
40601.2	69790.8	38126	20434.7	73631.4	18188	62.7	-22	3.62882
109949	86359.1	83438	60029.2	89268.8	44070	7.7	-2.2	3.63332
65604.8	84565.4	50842	68135.1	80441.4	55510	5299.8	2347.4	3.63444
15329.2	67221	14945	3737.8	67818.5	3612	48.4	-24.2	3.64005
8439.75	66066.4	8372	1613.7	65040.3	1626	-17.6	-52.8	3.64005
6436.5	66628.1	6331	6447.1	69027.5	6121	-15.4	-19.8	3.6423
89063.2	81021.2	72041	31048.6	77970.7	26097	-55	-24.2	3.6423
99049.5	84733	76609	43400.5	81937.5	34713	-7.7	22	3.6423
11010	67371.7	10710	6526.3	67228.5	6362	-4.4	15.4	3.64455
12813.8	68340	12288	2410.1	64600.5	2445	-2.2	13.2	3.64567
121288	89747	88568	39112.7	90896.8	28200	34.1	-1.1	3.64567
102931	86007.7	78431	166991	82781.2	132203	4955.5	2241.8	3.65129
8429.25	71501.3	7726	4697	77361.8	3979	5.5	-4.4	3.65241
8234.25	65801.7	8201	3048.1	65047.3	3071	-6.6	-28.6	3.65241
32944.5	73357.3	29432	12235.3	72756.8	11021	-5.5	-50.6	3.65353
97792.5	85057.7	75348	41750.5	80107.8	34156	7.7	15.4	3.65465
129457	89816.6	94460	55943.8	89272.5	41069	44	15.4	3.6569
18383.2	70935.3	16984	6705.6	69468.6	6326	15.4	-20.9	3.65915
6138.75	64815.4	6207	3027.2	75119.5	2641	-4.4	0	3.66027
103113	80906.2	83524	39693.5	81056.7	32093	-39.6	-6.6	3.66139
26417.2	68846.4	25147	6746.3	77579.5	5699	-8.8	-29.7	3.66364
9430.5	68962	8962	8793.4	83531.6	6899	2186.8	944.9	3.66701
7557.75	69089.8	7169	10560	78225.4	8847	-5.5	49.5	3.66813
200450	128617	102138	262143	107248	160187	3532.1	2409	3.66813
112643	98296.8	75101	187610	97329.5	126326	8861.6	4106.3	3.66926
31654.5	76984.8	26947	19461.2	74367.9	17150	58.3	49.5	3.67038
11678.2	66621.3	11488	2361.7	67499.5	2293	26.4	30.8	3.67038
8171.25	65755.3	8144	2530	67346.1	2462	13.2	6.6	3.67038
76220.2	94074.5	53098	120618	93547.3	84501	12443.2	6088.5	3.67375
111624	85475.1	85585	75763.6	87768.6	56572	22	45.1	3.67375
8331.75	74573.8	7322	5974.1	77436.4	5056	37.4	-25.3	3.67712
123086	90888	88753	63617.4	96650.9	43137	-22	14.3	3.67936
139777	98184.4	93298	63455.7	100940	41199	4.4	-59.4	3.68161
7289.25	76629.5	6234	5438.4	84437.6	4221	16.5	7.7	3.68273
149454	100407	97549	103902	93085.5	73151	17.6	55	3.68386
17443.5	67868.5	16844	5107.3	75984.6	4405	20.9	23.1	3.68947
5913.75	67472.8	5744	10248.7	81521.9	8239	1.1	51.7	3.69172
119380	83972.5	93170	53276.3	87867.8	39736	100.1	46.2	3.69509
5544	66096.3	5497	2041.6	68474.1	1954	-4.4	11	3.69509
133669	91267.4	95983	57735.7	89959	42061	-22	18.7	3.69621
18944.2	69019.9	17988	6031.3	73524.4	5376	13.2	-13.2	3.69621
7573.5	65523	7575	4348.3	72290.8	3942	4.4	34.1	3.69733
124126	88683.4	91728	68951.3	91540.3	49364	44	2.2	3.69733
14581.5	67367.9	14185	6205.1	75840.6	5362	12.1	2.2	3.69846
7626.75	67181	7440	6964.1	71806	6356	23.1	25.3	3.69958
182509	106713	112085	113334	107704	68962	-12.1	41.8	3.69958
67380	77590.2	56912	90136.2	77745.3	75981	2157.1	1312.3	3.7007
63333.8	81366	51012	68455.2	75265.6	59606	2706	1252.9	3.70183
12792	70300.8	11925	7110.4	81196.6	5739	-15.4	-2.2	3.70295
17221.5	67916	16618	6424	81400.5	5172	-18.7	20.9	3.7052
8955.75	67860.3	8649	6904.7	66252.8	6830	15.4	29.7	3.7052
10409.2	67562.7	10097	4712.4	75694.1	4080	14.3	-11	3.70969
14340.8	77839.6	12074	3800.5	85886.1	2900	45.1	-18.7	3.71193
9346.5	67630.8	9057	2134	72916.5	1918	-4.4	-34.1	3.71418
72915	80766.6	59165	83569.2	79676.3	68738	5809.1	2824.8	3.71755
111102	83296.3	87413	46021.8	92677.1	32544	23.1	41.8	3.71867
127565	116019	72058	153306	113151	88793	11158.4	5574.8	3.7198
134871	90646.1	97510	73764.9	88224.4	54795	-34.1	-12.1	3.7198
166912	102351	106875	117674	97897.3	78775	-51.7	-38.5	3.7198
6280.5	65239.9	6309	1896.4	66002.4	1883	22	-6.6	3.7198
23887.5	70400.3	22237	12204.5	78840.2	10145	46.2	52.8	3.72092
5523.75	65073.6	5563	3260.4	64847.8	3295	11	4.4	3.72092
13652.2	88911.2	10063	4185.5	80748	3397	-22	-9.9	3.72204
16537.5	69612.8	15569	9304.9	98102.6	6216	-6.6	16.5	3.72429
13354.5	67766.2	12915	7064.2	71279.4	6495	26.4	51.7	3.72766
15027	65514.2	15032	4315.3	66857.6	4230	-27.5	-38.5	3.73103
7750.5	70664.5	7188	6937.7	117973	3854	11	9.9	3.73215
14669.2	66291.8	14502	7850.7	86909.4	5920	-11	33	3.73327
129396	134251	63166	206749	137460	98571	18826.5	11501.6	3.73552
12872.2	70487.6	11968	4451.7	77757.6	3752	97.9	34.1	3.73664
131487	94662.6	91030	78489.4	91742	56069	137.5	34.1	3.73777
105863	89471.1	77543	64727.3	85094.7	49850	59.4	66	3.73777
5279.25	63904.9	5414	4329.6	65575.4	4327	26.4	-2.2	3.73889
11295.8	72597.7	10197	7956.3	117623	4433	-26.4	25.3	3.7445
13572.8	72346.8	12295	10831.7	77109.1	9206	6.6	6.6	3.74563
134501	101698	86675	73080.7	102404	46770	7.7	-40.7	3.74675
28275	70527.2	26274	9754.8	90743.9	7045	-3.3	-12.1	3.75012
115900	91354.3	83145	64001.3	85160.1	49253	-81.4	28.6	3.75012
77421	82903.5	61202	82737.6	80586.9	67285	5140.3	2489.3	3.75124
29712.8	71722.1	27150	11763.4	80112.9	9623	-13.2	23.1	3.75124
96499.5	87467.9	72303	90519	95891.8	61864	-14.3	14.3	3.75349
13690.5	69011.7	13001	10109	74859.1	8850	4.4	-13.2	3.76023
53763.8	79795.7	44156	54081.5	82226.4	43104	7393.1	3375.9	3.76135
145999	97768.1	97866	70940.1	104904	44318	110	64.9	3.76247
142568	95072.6	98276	78647.8	91569.5	56288	56.1	-24.2	3.76472
48045	85713.3	36735	62628.5	80675	50876	6579.1	3587.1	3.76472
6903	69588.5	6501	3340.7	88280.7	2480	16.5	-5.5	3.76584
5479.5	64229	5591	3688.3	84427.7	2863	18.7	-37.4	3.76697
8767.5	65577.1	8762	3744.4	78375.3	3131	23.1	-19.8	3.76697
19740	69841.9	18523	10106.8	99037	6688	-2.2	0	3.76809
32922.8	113042	19087	70690.4	107691	43019	4646.4	2669.7	3.76809
11010.8	68907.6	10472	6485.6	96688	4396	-22	15.4	3.76921
114023	86611	86278	68736.8	93196.3	48336	34.1	-16.5	3.77146
109525	88213.1	81369	52188.4	87704.7	38997	11	47.3	3.77595
12944.2	68324.3	12416	8428.2	76186.3	7250	14.3	0	3.7782
111079	103909	70058	66728.2	100453	43534	2.2	-11	3.78831
60435.8	92079.7	43014	78397	97086.7	52920	8240.1	3744.4	3.79168
6780	65276.1	6807	3146	65536	3146	-17.6	-13.2	3.79168
104963	86060.1	79931	39234.8	80660.4	31878	-34.1	-19.8	3.7928
109684	88882.5	80874	110296	98960.2	73043	231	74.8	3.79617
84690	86901.8	63868	166350	83696.6	130255	5809.1	2983.2	3.79841
194954	113342	112725	114453	100755	74446	60.5	82.5	3.79954
34683.8	69913.7	32512	25923.7	70451.4	24115	1512.5	860.2	3.79954
5644.5	67564.9	5475	2369.4	65602.5	2367	-8.8	11	3.80066
108110	84764.8	83585	41875.9	87032	31533	6.6	-44	3.80066
4907.25	63835.2	5038	4869.7	64826.5	4923	536.8	192.5	3.80515
20022	69378.8	18913	8943	82956.6	7065	28.6	-38.5	3.80628
8870.25	66014.2	8806	3608	90422.1	2615	-7.7	-19.8	3.8074
111830	86741.3	84491	50701.2	83019	40024	-17.6	11	3.80852
118587	87751.6	88565	62063.1	91376.9	44512	30.8	60.5	3.80852
105145	92697.6	74336	44429	87762.6	33177	1.1	26.4	3.80965
37266.8	70810.2	34491	24521.2	80750.8	19901	-38.5	13.2	3.81302
6117.75	66226.1	6054	4262.5	70382.3	3969	19.8	-20.9	3.81526
168810	101164	109358	97773.5	102474	62530	60.5	25.3	3.81638
10395	66992.5	10169	5226.1	73734.7	4645	15.4	16.5	3.81638
21195.8	78404.1	17717	16124.9	78482.1	13465	-51.7	19.8	3.81638
100534	96385.6	68357	129117	101168	83641	14287.9	6286.5	3.81751
5648.25	70534.2	5248	4436.3	73233.6	3970	18.7	17.6	3.82425
10029.8	74196.8	8859	5618.8	95101.7	3872	16.5	-17.6	3.82425
110242	85741.7	84263	57324.3	90331.7	41589	6.6	-44	3.82425
19714.5	68490.8	18864	3274.7	66711.4	3217	5.5	16.5	3.82425
111622	88408.1	82744	51100.5	85477.5	39179	18.7	29.7	3.82537
12876	64647.3	13053	3780.7	66533.8	3724	38.5	-30.8	3.82649
13905	68281	13346	9072.8	90226.9	6590	12.1	8.8	3.82986
119858	91517.4	85831	73700	86883.1	55592	71.5	-25.3	3.83323
7104.75	69557.4	6694	4760.8	67812.2	4601	15.4	-27.5	3.83435
72915.8	77007.2	62054	30390.8	79737.8	24978	39.6	-20.9	3.84109
27980.2	77871.3	23548	14548.6	85959	11092	13.2	28.6	3.84109
118149	87022.6	88977	65897.7	83115.3	51960	36.3	47.3	3.84334
5456.25	64650.3	5531	4742.1	72901.3	4263	13.2	4.4	3.84334
20978.2	73524.3	18699	9139.9	105904	5656	16.5	34.1	3.84559
160502	105162	100024	100288	108697	60466	81.4	-25.3	3.84671
169955	101197	110064	107066	100954	69504	145.2	19.8	3.84783
153651	95743	105174	95166.5	102887	60618	22	-11	3.85008
15999.8	76834.4	13647	10885.6	92241.9	7734	17.6	28.6	3.85345
95723.2	84853.7	73931	30640.5	86097.7	23323	20.9	-7.7	3.85569
7224	65454.5	7233	4044.7	69481.9	3815	18.7	7.7	3.85569
21990.8	68910.1	20914	6702.3	80624.4	5448	-11	13.2	3.85794
135112	96878.4	91400	81818	97647.6	54912	15.4	-29.7	3.85906
34508.2	72922.1	31013	18467.9	93222.9	12983	13.2	-5.5	3.86243
73340.2	89187.9	53891	92827.9	95834.4	63480	328.9	525.8	3.86356
68880.8	81279.3	55539	137118	84914.7	105826	7681.3	3559.6	3.86356
115406	86235.7	87704	37810.3	89115.1	27806	30.8	50.6	3.86468
11424.8	68091.3	10996	4131.6	94278.7	2872	-13.2	1.1	3.8658
120844	90157	87843	47313.2	88168.7	35168	4.4	-26.4	3.8658
10777.5	76831.8	9193	7308.4	76536.2	6258	-1.1	-5.5	3.86917
15191.2	67804.5	14683	7475.6	85367	5739	55	-4.4	3.86917
103927	96487.3	70589	66851.4	93276	46970	48.4	30.8	3.87142
7023.75	64932.8	7089	2808.3	83504.9	2204	1.1	0	3.87479
27219.8	67936.4	26258	9958.3	68060	9589	4.4	-58.3	3.87479
8364	63930.8	8574	13669.7	65419.7	13694	14.3	11	3.87479
106742	82710.6	84577	37800.4	81055.1	30563	46.2	14.3	3.87591
162166	101117	105103	113363	103627	71693	-6.6	8.8	3.87591
98815.5	88880	72862	65704.1	88074.9	48890	-13.2	-25.3	3.87703
5907	65259.8	5932	3534.3	69120.8	3351	11	17.6	3.87928
25011	69184.6	23692	13720.3	85660.1	10497	60.5	-4.4	3.88939
113861	90367.6	82574	63857.2	86200.5	48549	-35.2	35.2	3.89051
6328.5	69564.7	5962	4578.2	82473.1	3638	6.6	2.2	3.89388
115712	90051.4	84211	52511.8	90575.4	37995	-13.2	5.5	3.895
22333.5	69134.6	21171	5420.8	68888.4	5157	0	-7.7	3.89613
6651.75	64211.1	6789	2860	64145.4	2922	55	-36.3	3.90062
128618	92340.6	91283	68717	102130	44095	-20.9	6.6	3.90287
174187	101288	112703	100147	97255	67485	17.6	35.2	3.90399
131768	90070.6	95875	58889.6	93033.2	41484	-25.3	13.2	3.90623
119204	90405.5	86412	45475.1	93185.4	31982	31.9	19.8	3.90736
121643	96101.6	82954	74979.3	89969.1	54617	73.7	22	3.90736
8952.75	69782	8408	8014.6	74492.2	7051	-4.4	-8.8	3.91185
32757	73592.4	29171	18153.3	84960	14003	16.5	-25.3	3.91297
19272	65170.8	19380	8923.2	65559.5	8920	35.2	254.1	3.9141
11417.2	67342.4	11111	4229.5	73077.9	3793	52.8	-14.3	3.91634
6898.5	75049.8	6024	6484.5	82953	5123	46.2	15.4	3.91971
7271.25	65746.2	7248	2447.5	67850.8	2364	-27.5	17.6	3.92196
123146	102733	78558	35169.2	106386	21665	-2.2	18.7	3.92533
19423.5	68610.9	18553	10345.5	104020	6518	17.6	1.1	3.92533
118138	88991.2	87001	64438	99714.5	42351	-9.9	12.1	3.92757
7470.75	64839.5	7551	1800.7	66410.1	1777	6.6	-36.3	3.92982
62860.5	88546.5	46525	90954.6	87732.4	67943	3876.4	1848	3.92982
7394.25	64568.9	7505	3086.6	63411.7	3190	123.2	126.5	3.93094
17454	66982.8	17077	6758.4	76325.8	5803	37.4	-19.8	3.93094
5051.25	65970.2	5018	1401.4	80492.7	1141	-2.2	-19.8	3.93881
4949.25	64407.1	5036	6503.2	65558.2	6501	-28.6	35.2	3.93993
117510	90968.7	84657	41307.2	92884.1	29145	0	1.1	3.93993
105222	83433.1	82651	46795.1	87312.5	35124	28.6	-11	3.94217
9230.25	65945	9173	3027.2	68671	2889	23.1	9.9	3.94442
124759	93070.9	87849	64559	92000.9	45988	15.4	13.2	3.94554
5955	64475	6053	3703.7	68277.3	3555	12.1	-15.4	3.94891
7252.5	76451.6	6217	6477.9	90538.6	4689	8.8	2.2	3.95004
16125	66446.7	15904	8276.4	66235.5	8189	11	-25.3	3.95004
9222.75	65061.6	9290	3809.3	74233.2	3363	17.6	-1.1	3.96239
140966	94471.5	97790	74717.5	99991.6	48971	13.2	22	3.96464
8484	66199.2	8399	2641.1	67877.3	2550	29.7	29.7	3.96576
14682.8	67979.4	14155	8685.6	82699.3	6883	-13.2	0	3.9725
22023.8	70068.9	20599	6603.3	110934	3901	39.6	82.5	3.9725
8574.75	67689.1	8302	4665.1	78574.2	3891	0	-2.2	3.97362
6344.25	68305.7	6087	1650	69944.6	1546	33	-40.7	3.97587
15978	67530.9	15506	5528.6	73196.4	4950	-30.8	51.7	3.97587
76369.5	81344.3	61528	93027	75643.2	80597	4583.7	2257.2	3.98485
116818	88004.4	86993	61935.5	91308	44454	67.1	55	3.98485
110171	88362.4	81711	46102.1	87302	34608	6.6	35.2	3.98485
124436	90893.5	89721	54408.2	88279.5	40391	-1.1	-20.9	3.98822
139643	95211.8	96119	75951.7	105793	47050	12.1	8.8	3.98822
97268.2	94914.8	67161	193736	92826.5	136779	6087.4	3227.4	3.98935
14616	66247.6	14459	7387.6	81658.6	5929	16.5	22	3.98935
6210	68296.5	5959	8279.7	81012	6698	-31.9	36.3	3.99159
18488.2	68334.9	17731	21294.9	68067.2	20503	137.5	103.4	3.99272
69838.5	79894.8	57287	97076.1	78129.2	81429	17319.5	7235.8	3.99272
27096	74580.6	23810	26051.3	74359.7	22960	413.6	224.4	4.00282
117168	84393.6	90987	39565.9	82999.6	31241	55	-27.5	4.00395
129308	88946.6	95274	75046.4	82283.4	59772	-23.1	22	4.00507
16266	68189.6	15633	9309.3	101227	6027	-2.2	-3.3	4.00732
117831	86610.3	89160	54683.2	80887.4	44305	-4.4	-3.3	4.01293
104970	86136.8	79865	31139.9	81387.2	25075	-30.8	38.5	4.01293
132366	90962.6	95366	84013.6	96200.1	57234	72.6	66	4.01406
126919	91248.4	91155	55996.6	97305.9	37714	-8.8	14.3	4.01742
81780.8	109248	49059	88750.2	129977	44749	4637.6	2378.2	4.01967
109610	83798	85723	62519.6	83412.1	49121	-3.3	36.3	4.02753
20834.2	68941.9	19805	6364.6	70079	5952	-4.4	29.7	4.02753
8447.25	68286.5	8107	5161.2	95387.6	3546	0	13.2	4.02753
15723.8	68666.1	15007	7118.1	89127.2	5234	-24.2	5.5	4.0309
19402.5	79801.8	15934	11343.2	86199.9	8624	35.2	-5.5	4.03652
112100	85812.2	85612	43808.6	84604.1	33935	52.8	-35.2	4.03652
9450	67419.5	9186	3352.8	76560.7	2870	2.2	-16.5	4.03764
11501.2	66608.9	11316	6914.6	81885.7	5534	12.1	18.7	4.04101
10824	65499.7	10830	3217.5	77041.3	2737	-9.9	-27.5	4.04326
13447.5	69002.1	12772	8009.1	82347.7	6374	72.6	11	4.04326
16500.8	67452.2	16032	9579.9	77855.7	8064	-6.6	19.8	4.04438
11706.8	67889	11301	6746.3	83990.4	5264	-15.4	0	4.04663
19962	68854.2	19000	10875.7	81728	8721	26.4	47.3	4.06797
6817.5	66142.4	6755	3005.2	70414.3	2797	-8.8	-18.7	4.06909
5420.25	64562.2	5502	2488.2	67382.9	2420	-26.4	-8.8	4.07133
93894	98609.6	62402	119530	97368	80453	6404.2	2984.3	4.07246
58873.5	93275.3	41365	65430.2	97296.1	44072	7472.3	3878.6	4.07358
124251	96037.4	84789	46927.1	102551	29989	6.6	-14.3	4.0747
238960	149781	104556	131465	155935	55252	20.9	81.4	4.07695
8355	65740.6	8329	3324.2	68963.2	3159	3.3	-2.2	4.07695
131156	93046.6	92378	58813.7	86660.9	44477	130.9	35.2	4.0792
17706.8	74929.3	15487	4690.4	80321.4	3827	9.9	-12.1	4.08144
12915	70792.7	11956	10275.1	74895.9	8991	-24.2	18.7	4.08481
66648.8	82029.2	53248	67338.7	75699.2	58298	2654.3	1482.8	4.08594
10494.8	65540.7	10494	3966.6	77115.1	3371	19.8	-23.1	4.08594
5812.5	64226.6	5931	3254.9	62481.9	3414	-18.7	33	4.08706
11186.2	64431.5	11378	1603.8	60825.6	1728	9.9	14.3	4.08818
5138.25	65058	5176	3685	77503.3	3116	2.2	37.4	4.09043
126866	90755.6	91612	40110.4	88198.7	29804	89.1	11	4.09155
113871	84299	88526	56212.2	88047.9	41840	25.3	30.8	4.09155
103128	85342.3	79194	30360	79983.6	24876	-62.7	47.3	4.09267
7781.25	72251.6	7058	8852.8	89134.6	6509	573.1	258.5	4.0938
11580.8	68466.9	11085	8045.4	68254.1	7725	-46.2	-1.1	4.09492
128885	92232.2	91580	58881.9	99332.9	38848	-4.4	-16.5	4.09717
9620.25	67164.5	9387	6042.3	67597.8	5858	-40.7	27.5	4.09829
132442	91552.3	94806	52420.5	92206.5	37258	-60.5	-37.4	4.09941
12109.5	82060.6	9671	6834.3	101771	4401	0	-25.3	4.09941
137560	90856.7	99224	70441.8	86471.9	53387	-47.3	4.4	4.09941
20247	68623.7	19336	6243.6	72331.7	5657	16.5	-17.6	4.10054
111510	87899	83140	85185.1	91226.4	61196	8.8	26.4	4.10054
68694.8	80375.3	56012	24921.6	78783.6	20731	5.5	5.5	4.10166
19289.2	72485.1	17440	13789.6	107037	8443	23.1	-5.5	4.10278
5807.25	65123.9	5844	4149.2	64697.1	4203	26.4	33	4.10391
24620.2	72910.7	22130	8527.2	100529	5559	25.3	-30.8	4.10391
72732.8	84893.7	56148	121058	81956.1	96804	2140.6	1019.7	4.10728
111745	87022.6	84154	43037.5	89690.8	31447	63.8	-44	4.1084
5208	67399.6	5064	5922.4	78904.3	4919	31.9	16.5	4.11177
48803.2	83711.6	38207	68017.4	83074.1	53658	5330.6	3199.9	4.11738
11482.5	65888.9	11421	7285.3	79442.5	6010	-29.7	-9.9	4.11851
169032	102120	108477	107560	115908	60816	-8.8	51.7	4.11851
10107.8	66050.6	10029	5361.4	71227.4	4933	4.4	-5.5	4.12188
11329.5	67042	11075	5052.3	78294.5	4229	-17.6	-6.6	4.123
98698.5	85859.4	75336	31874.7	81592.9	25602	-44	22	4.123
11272.5	66078.2	11180	4975.3	74956.6	4350	-38.5	17.6	4.12524
56777.2	74413.1	50004	32091.4	91385.3	23014	35.2	-15.4	4.12861
8307.75	74470.9	7311	9887.9	86436.4	7497	-12.1	14.3	4.12861
130600	95034.4	90062	64659.1	98358.9	43082	13.2	-29.7	4.12861
20658	67298.4	20117	10698.6	66389.9	10561	192.5	221.1	4.12974
6826.5	65301.6	6851	2524.5	78003.6	2121	19.8	34.1	4.13198
173837	120677	94406	69634.4	110266	41387	-63.8	20.9	4.13423
151886	98267.6	101295	66258.5	89477	48530	33	-59.4	4.13423
5883.75	66909.2	5763	4436.3	67129.4	4331	2.2	6.6	4.13423
40326.8	90113.7	29328	46082.3	99671.6	30300	6861.8	3716.9	4.13535
128985	89448.6	94503	65899.9	110600	39049	85.8	-31.9	4.13535
136066	97764.6	91211	79846.8	101784	51411	29.7	-1.1	4.1376
17064.8	69089.7	16187	6360.2	70148.4	5942	-38.5	36.3	4.13872
12978	67781.8	12548	4304.3	67227.5	4196	-7.7	7.7	4.14097
9043.5	66999.2	8846	1890.9	72005.8	1721	11	15.4	4.14321
15891.8	71285.5	14610	6734.2	90418.5	4881	-17.6	-8.8	4.14434
36318.8	71580.2	33252	49750.8	77942	41832	1562	806.3	4.14771
30492	72269.5	27651	17262.3	125296	9029	6.6	-27.5	4.14771
111553	95271.1	76736	48351.6	93418.9	33920	60.5	3.3	4.14771
5475.75	64752.6	5542	3091	75727.8	2675	-31.9	-2.2	4.14883
153568	97683.8	103029	73880.4	99382.7	48719	118.8	31.9	4.15669
11625	66358	11481	2786.3	66522	2745	31.9	42.9	4.15782
108185	94108.4	75339	66015.4	88009.8	49158	57.2	-37.4	4.15894
136612	92210.4	97093	59786.1	93052	42107	41.8	-14.3	4.15894
5257.5	63948.7	5388	1974.5	66530	1945	39.6	15.4	4.16118
123830	89988.5	90182	52060.8	90885.9	37540	26.4	49.5	4.16118
77884.5	92578.8	55134	47393.5	89685.3	34632	49.5	-16.5	4.16343
116909	89183.6	85910	41930.9	83568.5	32883	-48.4	0	4.16568
8364.75	67569.6	8113	5839.9	103049	3714	15.4	8.8	4.16568
121311	90345.7	87998	69656.4	100009	45646	36.3	14.3	4.1668
44179.5	79496.7	36421	22489.5	86166.1	17105	-13.2	14.3	4.1668
125792	90401.3	91192	91507.9	102184	58689	100.1	38.5	4.1668
30983.2	70560.5	28777	12948.1	91925.8	9231	-30.8	-8.8	4.16792
41931	93816.9	29291	56375	83828.9	44073	2503.6	1652.2	4.17017
6948.75	66277.6	6871	1982.2	68156.1	1906	40.7	19.8	4.17242
138933	92718.2	98202	68092.2	88652.3	50337	5.5	-9.9	4.17242
112596	87465.2	84366	41473.3	86709.5	31346	11	-22	4.17242
7804.5	64784.8	7895	3617.9	74280.3	3192	-6.6	9.9	4.17579
10991.2	66200	10881	4342.8	78926.7	3606	-6.6	-16.5	4.18028
131152	92035.7	93390	51063.1	91030.7	36762	-29.7	17.6	4.18252
126962	91078.8	91356	49074.3	85857.4	37459	48.4	8.8	4.18589
64343.2	86565.9	48712	49672.7	89251.2	36474	5822.3	2790.7	4.18589
117267	92650.9	82948	49899.3	101543	32205	28.6	-17.6	4.19151
52233	74238.6	46110	35685.1	72681.1	32177	48.4	31.9	4.19151
133594	91617.1	95563	73511.9	101476	47476	44	33	4.19376
109015	85481.7	83578	44951.5	85313	34531	-22	-1.1	4.19488
9438	65864	9391	3885.2	70143.4	3630	11	6.6	4.19712
130851	93582.7	91635	66811.8	98707.8	44359	-13.2	19.8	4.20049
11373	65622.6	11358	4708	86137.2	3582	-13.2	3.3	4.20162
14033.2	67564.1	13612	2725.8	68548.8	2606	28.6	-3.3	4.20274
124727	87154.4	93789	48039.2	86725.2	36302	50.6	-12.1	4.20386
137098	96599.7	93011	53461.1	103169	33960	-3.3	42.9	4.20386
95986.5	84810.6	74172	34577.4	83841.4	27028	-17.6	4.4	4.20499
7419	64949.4	7486	7552.6	66101.4	7488	7.7	12.1	4.20611
107595	88288.6	79867	50505.4	93754.9	35304	-38.5	33	4.21173
127261	88963.6	93748	67167.1	94024.8	46816	199.1	49.5	4.21173
121754	105339	75749	93156.8	98527	61964	24.2	3.3	4.21509
5833.5	65317.7	5853	4211.9	71640.6	3853	11	-35.2	4.21622
139041	92480.5	98531	65731.6	101477	42451	20.9	19.8	4.21846
11703	71286.2	10759	6112.7	88668	4518	12.1	22	4.21959
42252	71578.8	38685	10589.7	72815.7	9531	-15.4	18.7	4.22183
7650.75	65091.5	7703	4085.4	74207.5	3608	-28.6	15.4	4.22296
17791.5	69561.1	16762	9161.9	81414.8	7375	44	42.9	4.22745
5676	64748.9	5745	4592.5	70353.9	4278	17.6	19.8	4.22857
161907	93907.8	112991	95499.8	121182	51647	6.6	4.4	4.22857
6178.5	70838.7	5716	3754.3	70885	3471	-31.9	2.2	4.2297
92607.8	86962.9	69790	70485.8	83201.7	55520	11425.7	5419.7	4.23194
10929.8	65612.5	10917	6498.8	66777.3	6378	2.2	-11	4.23194
154156	98723.8	102334	125937	112160	73586	-4.4	46.2	4.23419
123126	91728.6	87968	73879.3	88073.5	54974	69.3	12.1	4.23531
14095.5	77025.2	11993	8363.3	85841.4	6385	30.8	52.8	4.23643
26734.5	76794.8	22815	17045.6	83778.4	13334	1047.2	1214.4	4.23756
7474.5	66276.4	7391	2786.3	70340.1	2596	-30.8	-11	4.23868
7928.25	68546.9	7580	7282	71872.5	6640	-30.8	6.6	4.24093
35715	74670.4	31346	50470.2	72267.6	45769	2557.5	1164.9	4.24093
109117	86371.9	82794	35883.1	81113.2	28992	38.5	11	4.24317
26568.8	72459.8	24030	60437.3	75096.6	52743	13.2	-9.9	4.2443
11208.8	69430.7	10580	9587.6	72089.6	8716	-6.6	28.6	4.24542
4914.75	64021.7	5031	3891.8	95346.9	2675	12.1	-15.4	4.24654
12352.5	65863.9	12291	4943.4	79992.8	4050	-6.6	11	4.24879
117248	88985.9	86350	49980.7	93498.6	35033	-7.7	62.7	4.24879
5433.75	68232.7	5219	4424.2	70839.1	4093	4.4	-6.6	4.2544
105687	83292.9	83156	44287.1	80490.3	36059	19.8	45.1	4.25665
38004.8	93924.1	26518	48238.3	96479.5	32767	3821.4	2455.2	4.26114
154828	98000.7	103538	124357	93494	87170	66	45.1	4.26564
133360	94074.1	92904	69698.2	97540.9	46829	2.2	28.6	4.26788
5085.75	64705.8	5151	4229.5	68121	4069	31.9	-1.1	4.27013
9372.75	65702.5	9349	6454.8	75512.6	5602	15.4	-31.9	4.27125
9462	64789.6	9571	7288.6	64133.4	7448	26.4	70.4	4.27799
65116.5	81816.6	52159	79146.1	81483.6	63656	7090.6	3330.8	4.28136
21959.2	66755.8	21558	6462.5	88253	4799	-20.9	-14.3	4.28361
111826	88891.5	82445	48658.5	94186.8	33857	20.9	3.3	4.28361
7215	65427.2	7227	2340.8	66180.6	2318	18.7	2.2	4.29034
114601	93869.2	80010	178505	103440	113094	4981.9	2611.4	4.29034
120055	104801	75075	200306	94750	138546	7585.6	3383.6	4.29147
65555.2	81638.6	52625	104122	79974.1	85324	1562	698.5	4.29259
99257.2	84794.5	76714	51405.2	83722	40239	15.4	52.8	4.29484
5144.25	64535.5	5224	3577.2	76016.7	3084	-5.5	-22	4.29821
9370.5	66096.8	9291	5273.4	88388.1	3910	63.8	47.3	4.29933
115426	86699.2	87251	52918.8	87471.9	39648	-72.6	-34.1	4.30045
7527	65466.4	7535	1838.1	65184.9	1848	13.2	25.3	4.30382
8346	65410.6	8362	2939.2	66744.1	2886	12.1	23.1	4.30831
40845.8	77786.5	34413	16849.8	76829.4	14373	3.3	-19.8	4.31168
120270	100421	78490	51693.4	100002	33877	56.1	-15.4	4.31281
43444.5	72071.4	39505	11818.4	88275.7	8774	-5.5	17.6	4.31505
76015.5	77892.2	63957	45626.9	79059.9	37822	-11	-4.4	4.31505
8367	66041.2	8303	5238.2	69732	4923	-11	-15.4	4.32179
136136	93708.3	95208	73307.3	105928	45354	127.6	72.6	4.32179
116947	87495.1	87596	62422.8	90595.7	45156	27.5	53.9	4.32292
32516.2	71392.2	29849	12411.3	93837.9	8668	29.7	-2.2	4.32965
82679.2	80809.9	67052	54894.4	77930	46164	69.3	44	4.33302
101638	88737.4	75064	153306	88255.9	113840	1056	1024.1	4.33639
13792.5	65001.1	13906	3616.8	62310.9	3804	-23.1	-9.9	4.33864
128448	90911.7	92595	78909.6	86255	59955	13.2	5.5	4.33864
17228.2	72965.7	15474	13865.5	82137.7	11063	14.3	12.1	4.34201
128526	98725.7	85318	57699.4	103620	36493	-30.8	30.8	4.34201
22239.8	67838.2	21485	6322.8	69154	5992	-3.3	8.8	4.34201
8288.25	65807.9	8254	3454	70254.9	3222	42.9	17.6	4.34201
4945.5	64447.9	5029	1929.4	76263.7	1658	11	12.1	4.34313
122924	88403.7	91127	64817.5	98599.9	43082	61.6	0	4.34425
11883.8	68842.3	11313	10039.7	86267.4	7627	-13.2	-1.1	4.34538
20085.8	67919.1	19381	3909.4	71968.1	3560	14.3	-13.2	4.34538
38955	85586.3	29829	51078.5	87096.9	38434	6224.9	3207.6	4.34762
5478.75	64508.7	5566	3649.8	72813.8	3285	-3.3	44	4.34762
117988	90439	85499	52312.7	86204.8	39770	-15.4	-34.1	4.34762
12166.5	67054.4	11891	6299.7	78834.7	5237	29.7	-28.6	4.34987
10020	71076	9239	7843	80501	6385	-36.3	-2.2	4.34987
18333.8	67546.7	17788	10205.8	73394.9	9113	12.1	2.2	4.34987
109427	83245.4	86148	47863.2	83676	37487	-11	-20.9	4.35099
5897.25	63192	6116	4017.2	65246.9	4035	13.2	11	4.35212
136004	92100.1	96777	68883.1	104392	43244	-2.2	14.3	4.35549
93252.8	104454	58508	87006.7	103874	54894	1179.2	992.2	4.35773
7506.75	66970.1	7346	2311.1	68565.1	2209	-24.2	-20.9	4.35886
101901	80348.7	83115	36225.2	81000.9	29309	70.4	70.4	4.36222
126418	89777.8	92283	62284.2	89308.8	45705	15.4	2.2	4.36447
108058	85013.6	83301	41305	80860.4	33477	12.1	-11	4.36559
64394.2	79457.4	53112	44757.9	77073.2	38058	5039.1	2589.4	4.36672
85267.5	79764.9	70057	104152	79814.5	85520	2000.9	1553.2	4.36672
91830.8	80433.8	74822	47341.8	84339.4	36787	2.2	-16.5	4.36672
108031	86704	81656	56850.2	85668.8	43490	0	-39.6	4.36784
166943	122465	89338	116139	120223	63310	2186.8	1135.2	4.36896
19442.2	66755.8	19087	7151.1	76992.7	6087	-18.7	31.9	4.37009
6567	65726.2	6548	2569.6	83449.6	2018	-18.7	-9.9	4.37233
8355.75	66143.6	8279	1537.8	64769.4	1556	9.9	36.3	4.37346
121582	91734.2	86860	62241.3	94219.5	43293	33	-15.4	4.37346
131332	89686.2	95968	71541.8	88051.5	53248	-9.9	7.7	4.37346
6145.5	65787.6	6122	1881	66418.8	1856	-40.7	40.7	4.3757
123212	114501	70522	190567	122432	102008	8657	4163.5	4.3757
262143	128825	133358	174818	153806	74489	787.6	344.3	4.37683
6174.75	65767.7	6153	3306.6	71003.1	3052	410.3	225.5	4.38019
6587.25	68863	6269	3561.8	82047.9	2845	34.1	3.3	4.38469
12063.8	67417.9	11727	3224.1	67787.8	3117	17.6	3.3	4.38693
18413.2	70273.2	17172	9824.1	72839.9	8839	15.4	35.2	4.38806
104818	88810.3	77349	48362.6	82573.2	38384	-7.7	-37.4	4.38806
115454	87095.8	86874	39904.7	92269.5	28343	102.3	22	4.38918
81396.8	77348.5	68966	126048	76336.5	108214	2248.4	1151.7	4.39255
29746.5	70969.7	27469	41705.4	71608	38169	297	187	4.39479
121627	92942.5	85762	46378.2	88343	34405	-20.9	29.7	4.39592
38826.8	70948	35865	9834	79389.1	8118	13.2	-1.1	4.39592
132323	92942.8	93304	64491.9	95471.9	44270	23.1	33	4.39704
6044.25	66484.7	5958	4391.2	79563.6	3617	-16.5	-1.1	4.40041
10911	67300.1	10625	5195.3	73331.7	4643	39.6	-6.6	4.40153
77265	82176.6	61619	104579	78157.4	87691	2616.9	1351.9	4.40827
69422.2	81874	55569	32541.3	75566.1	28222	62.7	29.7	4.40827
125551	94117.1	87424	76613.9	93844.6	53503	-66	-28.6	4.4094
9805.5	66071.7	9726	5104	69614.1	4805	-20.9	22	4.41052
28705.5	76049.8	24737	19603.1	72986.5	17602	476.3	159.5	4.41389
21297.8	68747	20303	7960.7	70330.6	7418	-13.2	-1.1	4.41501
74140.5	77594.2	62619	65312.5	75239.9	56889	2566.3	1149.5	4.41726
115056	83108.1	90729	44542.3	84170.7	34681	36.3	50.6	4.4195
9552.75	75128.9	8333	5823.4	79858.2	4779	-13.2	12.1	4.43186
103096	84294.8	80153	30679	80587.6	24949	38.5	7.7	4.4341
110927	84335.6	86200	35464	82361.8	28219	-25.3	-3.3	4.4341
129721	90267.4	94180	70268	86166.5	53444	-14.3	58.3	4.43635
121910	89640.3	89128	69361.6	88152.7	51566	73.7	1.1	4.43635
120658	91580.5	86344	42571.1	87196.5	31996	4.4	53.9	4.43747
5751.75	64979.6	5801	3356.1	70858.7	3104	0	-15.4	4.44197
8374.5	67573.4	8122	6893.7	96700.7	4672	61.6	6.6	4.44309
127956	88947.7	94277	57880.9	87294.2	43454	-62.7	14.3	4.44421
124415	92678.6	87978	71608.9	92955.7	50486	-40.7	-38.5	4.44758
11347.5	67118.2	11080	5959.8	76077.4	5134	6.6	11	4.45207
95704.5	85970.9	72956	52471.1	82229.3	41819	63.8	68.2	4.4532
17996.2	71155.5	16575	10413.7	90047.8	7579	29.7	4.4	4.4532
121102	85262	93084	56290.3	93971.6	39257	39.6	7.7	4.45432
122950	91770.5	87802	44515.9	87585.8	33309	70.4	-42.9	4.45544
8167.5	66616.7	8035	5286.6	79573.4	4354	71.5	31.9	4.45544
12537.8	69692.4	11790	11444.4	92560.8	8103	-4.4	-9.9	4.45994
8496	65282.4	8529	4768.5	66378.2	4708	19.8	-40.7	4.45994
22730.2	68777.4	21659	11521.4	76882.9	9821	15.4	-6.6	4.46218
9235.5	67333.2	8989	4395.6	71093.3	4052	1.1	-9.9	4.47566
128298	94983.6	88522	49007.2	91703.6	35023	-2.2	30.8	4.48015
143926	105555	89359	46074.6	101477	29756	17.6	-13.2	4.48352
45730.5	79369.5	37760	33085.8	77812.1	27866	6.6	-4.4	4.48352
6647.25	68788	6333	3496.9	71149.6	3221	11	-22	4.48577
28235.2	68986.5	26823	11422.4	85463.9	8759	3.3	16.5	4.48689
41136	76891.4	35061	26104.1	86249.5	19835	5.5	-33	4.49026
8291.25	75826.9	7166	4309.8	76049.3	3714	-4.4	-40.7	4.49251
18429.8	67854.6	17800	8081.7	88244.3	6002	11	30.8	4.49251
107888	84063.7	84109	27683.7	77745.9	23336	-9.9	-17.6	4.49251
16008.8	68366.3	15346	6013.7	71826.8	5487	13.2	-13.2	4.49363
110600	85151.9	85122	41836.3	79465.1	34503	46.2	-45.1	4.49588
71488.5	79986.9	58573	97606.3	76917.9	83163	3576.1	1681.9	4.50149
5697.75	66078.2	5651	5946.6	71691.8	5436	-16.5	31.9	4.50261
12856.5	74424.8	11321	12749	79786	10472	-17.6	-16.5	4.50261
16242.8	68818.5	15468	9267.5	76841.5	7904	-15.4	-20.9	4.50374
63813	87422.9	47837	86259.8	86531.8	65330	6260.1	3557.4	4.50374
140663	94265.5	97793	85765.9	114920	48910	13.2	79.2	4.50598
127633	88213.1	94822	48264.7	95746.3	33036	29.7	-7.7	4.50711
22647.8	70356.6	21096	8621.8	80363.9	7031	-7.7	-16.5	4.50823
37796.2	72763.5	34042	7291.9	97288.7	4912	1.1	-4.4	4.51048
133566	96805.9	90422	188920	91004.2	136049	4318.6	2949.1	4.5116
20673	69004.1	19634	2913.9	65556.2	2913	39.6	69.3	4.5116
7001.25	67120.2	6836	4987.4	87487.8	3736	28.6	-4.4	4.5116
14446.5	66147.3	14313	6581.3	72660.4	5936	-20.9	16.5	4.51497
27089.2	76734.1	23136	13764.3	80851.2	11157	29.7	17.6	4.51609
9923.25	67210.6	9676	2597.1	65137.2	2613	9.9	33	4.51834
6549	66274.7	6476	4605.7	95187.4	3171	-5.5	5.5	4.51834
74118	84313.7	57611	83598.9	81575	67162	1384.9	949.3	4.52059
11994.8	64794.6	12132	5607.8	63408	5796	59.4	158.4	4.52059
6869.25	64653.6	6963	2412.3	64422.4	2454	25.3	3.3	4.52508
156136	103282	99074	93184.3	105272	58011	60.5	-2.2	4.53182
75095.2	75831.2	64900	37249.3	83788.2	29135	11	-30.8	4.53519
14916	90420.4	10811	66262.9	97230.5	44663	47.3	36.3	4.53631
143356	97656.7	96204	73064.2	93361.7	51288	-2.2	25.3	4.53968
143998	109892	85876	102989	107836	62590	-3.3	8.8	4.5408
126151	89239.5	92643	48617.8	93506	34075	11	-55	4.54192
80870.2	85236.4	62179	131510	96682.6	89144	3668.5	1918.4	4.54305
119698	89609.1	87542	50923.4	88000.1	37924	19.8	17.6	4.54305
6383.25	66454.8	6295	2838	66472.9	2798	-15.4	-53.9	4.54305
6575.25	66943.5	6437	3355	70247.1	3130	18.7	1.1	4.54529
117013	89068.7	86097	45568.6	87500.3	34130	5.5	-13.2	4.54979
118728	86575.3	89875	53120.1	89502.2	38896	18.7	-6.6	4.55091
128114	88344.6	95038	63259.9	85722.6	48363	-6.6	-29.7	4.55091
113255	96781.9	76691	112808	96320.8	76754	16260.2	7330.4	4.55091
113216	87129.6	85157	39443.8	79408.6	32553	11	-7.7	4.55203
12383.2	66887.7	12133	7027.9	69270.6	6649	25.3	25.3	4.55428
110891	91404.2	79508	64741.6	86832.7	48863	-26.4	-19.8	4.5554
125460	87722.5	93729	44704	86386.8	33914	12.1	-18.7	4.55989
9399.75	67472.3	9130	12013.1	76808.8	10250	3.3	5.5	4.56102
122845	96549.2	83385	133116	101467	85978	12768.8	5484.6	4.56214
132439	92372.5	93962	64079.4	93701.4	44818	53.9	-42.9	4.56551
71146.5	76130	61246	27775	81138.6	22434	-4.4	49.5	4.56663
56133	87039.7	42265	74924.3	84836.3	57879	535.7	419.1	4.56663
130882	104198	82319	262143	83412.1	205963	20517.2	8915.5	4.56776
105222	86389	79823	44664.4	83135.7	35209	8.8	-2.2	4.56776
9006	67154.1	8789	11919.6	70699.9	11049	25.3	0	4.57
24540.8	68531.7	23468	21276.2	84547.5	16492	39.6	5.5	4.57337
13785.8	68610.5	13168	9105.8	75291.2	7926	7.7	22	4.57562
12372	73456.4	11038	12224.3	84498.7	9481	30.8	18.7	4.57786
20280.8	69271.9	19187	6704.5	71386.9	6155	-7.7	33	4.58236
103022	84143.8	80239	36615.7	83821.7	28628	139.7	67.1	4.5846
6091.5	67015.7	5957	5535.2	91836.7	3950	-15.4	18.7	4.58573
20731.5	68751.1	19762	5728.8	73645.1	5098	-22	-37.4	4.59134
102206	93226.5	71848	50506.5	86285.4	38361	18.7	58.3	4.5992
5259	65041.3	5299	2666.4	65941.6	2650	14.3	-47.3	4.60145
102352	92187.9	72762	62785.8	87801.5	46864	-25.3	28.6	4.6037
29815.5	80626.7	24235	22206.8	84534.4	17216	905.3	1153.9	4.60482
11310.8	67701.3	10949	5578.1	82970.1	4406	-29.7	24.2	4.61044
126855	91582.3	90777	79924.9	95771.9	54692	-14.3	-16.5	4.61044
20930.2	68006.2	20170	10044.1	88438.8	7443	-8.8	-7.7	4.61156
84644.2	78017	71103	37010.6	72059.6	33660	8.8	-2.2	4.61156
106766	85879.5	81475	54864.7	85522.3	42043	26.4	-5.5	4.61268
109576	85203.5	84283	37954.4	81202	30632	-13.2	18.7	4.61268
95245.5	86730.7	71970	57748.9	84017.1	45046	-17.6	28.6	4.61268
129558	89847.9	94501	66342.1	92739.1	46882	86.9	-16.5	4.6138
26703.8	69787.3	25077	7519.6	83159.7	5926	-17.6	2.2	4.61493
7539.75	72955.1	6773	7778.1	87947.8	5796	37.4	-4.4	4.61717
121993	86662.9	92253	43318	95853.3	29617	52.8	50.6	4.61942
131914	91538.3	94443	61518.6	89125.5	45236	20.9	53.9	4.61942
157028	102631	100271	96420.5	95091.4	66452	28.6	2.2	4.62279
134626	90991.8	96963	68607	87964.7	51114	34.1	-39.6	4.62504
23970.8	67100.1	23412	9021.1	68881.1	8583	27.5	-22	4.62616
151752	94672.2	105049	101496	93762.9	70941	-57.2	20.9	4.63065
136543	123511	72451	238987	106035	147709	6780.4	3803.8	4.63177
10216.5	66076	10133	5388.9	71898.8	4912	14.3	1.1	4.6329
6644.25	78741	5530	3207.6	80727.1	2604	-11	5.5	4.63402
167251	99455.1	110210	98200.3	107885	59653	61.6	-4.4	4.63851
113629	86983.8	85611	51442.6	89618.1	37619	2.2	24.2	4.63964
9630.75	65993.4	9564	6149	98120.5	4107	-23.1	9.9	4.64301
94869.8	81891.7	75922	130505	79957.2	106967	4430.8	2167	4.64301
136556	90760.9	98603	61494.4	88431.7	45573	44	15.4	4.64525
116714	88822.3	86115	50363.5	92761	35582	-25.3	72.6	4.64638
5438.25	63905.5	5577	3837.9	80926.9	3108	-2.2	2.2	4.6475
124104	86518.7	94006	47496.9	88963.9	34989	0	-9.9	4.65199
124343	90483.7	90060	72770.5	90277.5	52827	20.9	-1.1	4.65311
147496	93658.7	103208	153270	102269	98218	5222.8	2204.4	4.65536
139222	92351.4	98797	84447	90598.8	61086	31.9	41.8	4.66322
7484.25	65643.4	7472	5636.4	84142.9	4390	4.4	14.3	4.66435
115964	86434.8	87925	50505.4	86509	38261	-24.2	-3.3	4.66435
100527	86624.5	76054	47249.4	101639	30466	41.8	27.5	4.66772
26859	70820	24855	6296.4	83378.6	4949	-24.2	28.6	4.66996
34620.8	80781.4	28087	32294.9	97336.2	21744	3069	2061.4	4.66996
157316	105340	97872	82119.4	118709	45336	745.8	434.5	4.67221
22120.5	71420.3	20298	9476.5	84565.9	7344	15.4	18.7	4.67333
131000	103493	82954	62903.5	92452.2	44590	4.4	26.4	4.67333
132722	89860.9	96795	53368.7	94649.2	36953	84.7	27.5	4.67445
7989.75	67199.2	7792	3051.4	77092	2594	19.8	5.5	4.67445
106479	84344.1	82735	44377.3	84568.5	34390	5.5	-19.8	4.6767
119947	86777.5	90586	43815.2	85353.8	33642	-11	-33	4.67895
10968.8	67924.8	10583	6417.4	66127.5	6360	-16.5	-20.9	4.68007
11969.2	71382	10989	6550.5	72860.4	5892	1.1	-6.6	4.68793
124226	87721.3	92808	53153.1	88988.2	39145	-6.6	-22	4.68905
7599.75	67901.5	7335	5919.1	77289.1	5019	-49.5	24.2	4.69018
131341	92495.6	93059	69710.3	97888.1	46671	-15.4	12.1	4.6913
54180	89060.2	39869	76096.9	96281.4	51797	5349.3	2398	4.69242
115138	90697.5	83196	51170.9	86273.5	38871	9.9	92.4	4.69467
63099.8	107926	38316	164151	105049	102407	466.4	573.1	4.69804
19284.8	68601.5	18423	9733.9	75529.4	8446	24.2	23.1	4.69916
112066	87201.7	84223	60985.1	93562.7	42717	14.3	-7.7	4.70029
124960	92469.9	88563	66243.1	103360	42002	24.2	35.2	4.70253
6787.5	64318.3	6916	5555	65300.9	5575	-17.6	26.4	4.70365
11809.5	72705.2	10645	9317	81239.9	7516	13.2	41.8	4.70478
44961.8	72908.9	40415	10766.8	81781.8	8628	24.2	-2.2	4.70478
9895.5	67497	9608	5166.7	103265	3279	1.1	28.6	4.70478
101600	109257	60943	165128	117706	91939	4386.8	2299	4.7059
89990.2	81899.8	72010	30237.9	77502.9	25569	15.4	-27.5	4.70702
111351	92474.1	78914	74607.5	91150.2	53642	30.8	6.6	4.70702
115461	84308.5	89752	38309.7	83946.3	29908	-6.6	-11	4.70927
125425	90594.7	90732	57941.4	91628	41442	-53.9	13.2	4.70927
9570	65652.6	9553	2696.1	67004.8	2637	38.5	34.1	4.71152
15223.5	77202.5	12923	8187.3	78859.9	6804	46.2	12.1	4.71264
11457.8	73044.3	10280	12739.1	147243	5670	5.5	20.9	4.71264
7446	66292.8	7361	4074.4	71760.2	3721	-13.2	-20.9	4.72162
8041.5	67134.8	7850	6381.1	71940.8	5813	-15.4	5.5	4.72162
6722.25	65276.2	6749	3427.6	77007.6	2917	14.3	-11	4.72387
6516	65445.6	6525	2857.8	71320.9	2626	-1.1	-8.8	4.72612
9230.25	66364.6	9115	2509.1	70332.1	2338	2.2	14.3	4.72949
6122.25	66593.8	6025	3044.8	75271.2	2651	12.1	-9.9	4.73173
104522	85867.2	79774	48585.9	85221.4	37363	146.3	58.3	4.73286
49207.5	75823.8	42531	22438.9	82703.8	17781	-31.9	14.3	4.73398
111102	89147.1	81676	50916.8	87593.7	38095	28.6	-18.7	4.7351
171157	139597	80352	119747	143924	54527	2362.8	1206.7	4.7351
12547.5	67012.7	12271	8266.5	85517.5	6335	-40.7	14.3	4.7351
7773.75	64800.4	7862	1439.9	62410.9	1512	34.1	-30.8	4.73623
100975	82611.1	80104	35817.1	87114.9	26945	46.2	28.6	4.73735
133241	90962.2	95997	91525.5	107345	55878	55	36.3	4.73735
9696	68348.6	9297	7607.6	75369.9	6615	11	14.3	4.73735
120725	88626.3	89272	54643.6	89315.9	40095	-34.1	81.4	4.74409
11760	67915.4	11348	4329.6	73243.3	3874	15.4	9.9	4.74521
6507.75	65745.6	6487	5622.1	78779.1	4677	-2.2	11	4.74521
105657	98397.6	70371	200985	110910	118761	5545.1	2770.9	4.74633
36895.5	80023.3	30216	48583.7	77316.8	41181	2656.5	1123.1	4.74746
115478	94210.6	80330	41672.4	97855.3	27909	66	24.2	4.74858
66213.8	86179.3	50353	65397.2	86424.4	49591	6376.7	3311	4.7497
9588.75	71199.7	8826	8025.6	71462.7	7360	3.3	-14.3	4.75083
137080	91014.8	98706	58742.2	96530.4	39881	59.4	-16.5	4.75195
154061	109190	92468	141393	118469	78217	52.8	53.9	4.75307
34299.8	70410.9	31925	13809.4	84890.1	10661	4.4	-13.2	4.75307
125571	91684.5	89758	61253.5	83638.4	47996	225.5	81.4	4.75981
91488.8	97461.1	61520	150306	91395.9	107778	3691.6	2083.4	4.75981
159652	98780.1	105922	52264.3	88698.8	38616	-37.4	38.5	4.7643
5841.75	67568.8	5666	3192.2	71916.1	2909	-20.9	6.6	4.7643
39874.5	73909.4	35357	27241.5	81246	21974	7.7	-37.4	4.7643
117931	88535.5	87295	60907	85434.8	46721	-35.2	-36.3	4.76655
17307	65802.1	17237	9463.3	67898.7	9134	9.9	11	4.7688
7093.5	65651.7	7081	6305.2	66114.8	6250	-35.2	7.7	4.7688
15181.5	65387.4	15216	5988.4	66994.8	5858	-29.7	22	4.7688
6559.5	67879.9	6333	10862.5	72678.4	9795	-36.3	13.2	4.77217
117454	87095.9	88379	49814.6	80982.6	40313	-31.9	14.3	4.77666
10313.2	67819.5	9966	5890.5	68629.3	5625	20.9	-31.9	4.78003
119821	87781.4	89456	46656.5	84585.5	36149	-14.3	18.7	4.78452
127489	95346.3	87629	58644.3	90884.2	42288	104.5	11	4.78564
12733.5	75657.5	11030	6768.3	77424.9	5729	19.8	-4.4	4.78901
115158	87887.6	85871	57208.8	90738.8	41319	64.9	-36.3	4.78901
33726.8	71078.1	31097	12702.8	80047.2	10400	59.4	-14.3	4.79014
14289	72525.1	12912	12663.2	72632.2	11426	-14.3	8.8	4.79014
33155.2	89932.6	24161	49688.1	86439.8	37672	4006.2	2521.2	4.79126
116706	86548.3	88372	53110.2	89556.9	38865	-15.4	0	4.79126
62541	72305.1	56686	30969.4	79505.3	25528	-3.3	6.6	4.79463
113234	87580	84733	53461.1	92495.2	37879	28.6	8.8	4.79463
112532	90096.7	81855	50900.3	91849.8	36318	42.9	-31.9	4.79463
6991.5	64029.5	7156	2886.4	70504.3	2683	-40.7	5.5	4.79575
108520	86428.1	82288	41496.4	85508.4	31804	-7.7	51.7	4.79575
127459	90458.7	92342	59838.9	89224.7	43952	18.7	-7.7	4.79575
14142	69113.4	13410	5431.8	84215.4	4227	-26.4	-23.1	4.79687
10788.8	65004.3	10877	2041.6	64018.3	2090	-11	46.2	4.79912
33199.5	80280.5	27102	8659.2	72876.5	7787	-2.2	-11	4.80361
114044	90716.5	82388	54484.1	91975.4	38822	-40.7	-36.3	4.80923
124480	89787	90859	52771.4	88541.4	39060	17.6	11	4.81148
8641.5	66455	8522	4033.7	84565.8	3126	35.2	-17.6	4.81484
16173.8	69688.6	15210	6123.7	67021.2	5988	45.1	7.7	4.81484
111685	88050.5	83127	43234.4	81537	34750	24.2	29.7	4.81597
114374	90485.4	82838	51375.5	89195.3	37748	-26.4	-17.6	4.81821
149738	93589.6	104854	69476	92233.1	49366	-2.2	12.1	4.81934
42364.5	70590.6	39331	21198.1	78960.9	17594	-5.5	25.3	4.82383
43148.2	77683.7	36401	22213.4	84569.4	17214	9.9	23.1	4.82495
124796	89424.6	91458	89031.8	94930.2	61464	18.7	2.2	4.82832
118486	87989.2	88251	46490.4	82829.4	36784	-7.7	5.5	4.83281
14334	69931.7	13433	6175.4	76635.3	5281	25.3	-29.7	4.83394
9058.5	65896.1	9009	3470.5	82796.8	2747	-46.2	24.2	4.83506
123718	93538	86681	42619.5	89083.1	31354	59.4	-7.7	4.83731
9909	65741.7	9878	5824.5	82390.3	4633	40.7	-82.5	4.83843
27789.8	72530	25110	9653.6	87601.6	7222	-8.8	1.1	4.84068
101690	101185	65863	33894.3	104399	21277	22	23.1	4.8418
12367.5	72816.1	11131	7272.1	80125.1	5948	4.4	14.3	4.84292
10767.8	66192.2	10661	1959.1	68329.7	1879	19.8	22	4.84517
111335	85242.1	85597	50056.6	85458.9	38387	48.4	13.2	4.84629
117639	89240.7	86391	63339.1	85915.2	48315	-30.8	-30.8	4.85078
105897	89221.1	77785	35084.5	84146.3	27325	17.6	-35.2	4.85191
112057	85727.4	85664	51242.4	87812.7	38243	3.3	34.1	4.85191
49741.5	70059.3	46530	15640.9	77396.7	13244	6.6	-27.5	4.85415
9110.25	71085.8	8399	4688.2	72361.3	4246	-11	2.2	4.85752
100570	89562.4	73591	40099.4	85813.6	30624	-19.8	-49.5	4.85865
106107	91240.8	76214	54316.9	86398.7	41201	-20.9	-7.7	4.85865
29604	69681	27843	38951	69740	36603	647.9	331.1	4.85977
92040	98638.4	61152	155057	95084	106872	1598.3	1321.1	4.86202
10375.5	70749	9611	6694.6	72363.1	6063	-44	-15.4	4.86314
117241	85998	89345	42180.6	86967.5	31786	-31.9	38.5	4.86875
140678	90773.8	101565	70732.2	93542.6	49555	25.3	20.9	4.86988
157464	96764.6	106646	84296.3	105786	52223	63.8	57.2	4.871
168109	100798	109299	150481	95710.7	103039	25.3	22	4.87212
121643	96665.6	82470	47498	96402.3	32290	-27.5	-33	4.87212
113788	85939.1	86773	45987.7	87393.4	34486	59.4	51.7	4.87325
110654	91641.1	79133	59112.9	82487.5	46965	-22	-24.2	4.87437
5661	67393.1	5505	6169.9	73438.2	5506	-28.6	-3.3	4.87662
10483.5	71344.4	9630	13633.4	100087	8927	56.1	11	4.87999
109222	84641	84569	37516.6	79121.1	31075	13.2	-11	4.88111
5879.25	64931.3	5934	4210.8	89801.2	3073	50.6	20.9	4.88223
5412.75	66379.1	5344	2332	64951.1	2353	2.2	-17.6	4.88223
41640.8	76026.4	35895	43804.2	76353.9	37598	4748.7	2229.7	4.8856
12259.5	74634.3	10765	11767.8	82624.2	9334	2.2	-3.3	4.89009
11625	68617.1	11103	2880.9	69260	2726	-4.4	16.5	4.89009
13764.8	74552.6	12100	8687.8	84865.7	6709	5.5	-11	4.89234
112817	86598.3	85378	78024.1	90568.2	56459	-39.6	-7.7	4.9002
115743	98968.4	76644	46695	91436.7	33468	-31.9	-40.7	4.9002
111743	93650.7	78197	196837	92202.9	139908	9291.7	4353.8	4.9002
12593.2	67670.6	12196	9443.5	83951.3	7372	-18.7	-26.4	4.90133
71392.5	80703.4	57975	90288	81252.3	72824	3008.5	1412.4	4.90245
5555.25	65491.8	5559	3666.3	70338	3416	-17.6	20.9	4.90245
113350	86362.7	86015	44448.8	81628.6	35686	22	28.6	4.90357
84141	93535	58954	99488.4	92503	70485	2688.4	1500.4	4.91143
60851.2	83552.2	47730	104629	76875.9	89195	14.3	51.7	4.91143
15213	75570.3	13193	5721.1	73258.7	5118	7.7	3.3	4.9193
9561.75	66171	9470	2536.6	63088.7	2635	2.2	-20.9	4.9193
111037	85705.4	84906	36394.6	81346.4	29321	47.3	7.7	4.9193
5562	65266.1	5585	3954.5	69742.2	3716	25.3	20.9	4.92042
108680	84824	83967	61708.9	79648.5	50775	4.4	2.2	4.92266
6256.5	67975.1	6032	5617.7	82528.9	4461	19.8	-14.3	4.92379
7294.5	65085.4	7345	2378.2	69486.3	2243	-24.2	-4.4	4.92379
19147.5	74952.3	16742	14028.3	71971.1	12774	42.9	50.6	4.92828
10114.5	67132.3	9874	3935.8	70764.5	3645	47.3	27.5	4.9339
17102.2	66604.1	16828	6263.4	76524.6	5364	1.1	-13.2	4.93727
7641.75	65757.6	7616	3533.2	70681.3	3276	34.1	16.5	4.93839
125974	94354.9	87498	82344.9	98704.2	54674	31.9	-22	4.93839
143055	98610.1	95074	242466	97679.3	162678	24739	11950.4	4.94063
108441	98069.3	72467	43556.7	96303.5	29641	18.7	4.4	4.94176
110312	85590.8	84465	48898.3	77568.8	41313	1.1	15.4	4.9485
7067.25	63954.6	7242	11081.4	62300	11657	168.3	81.4	4.9485
109852	100692	71498	68147.2	97788.4	45671	57.2	9.9	4.9485
55832.2	75663.7	48359	30157.6	87902.9	22484	56.1	11	4.94962
73761	83281.7	58044	104213	82179.6	83107	7905.7	3296.7	4.95187
141247	89238.9	103730	70620	93101.2	49711	18.7	3.3	4.95299
116014	97665.1	77849	77355.3	90997.4	55711	15.4	17.6	4.95411
20690.2	72064	18816	10188.2	111898	5967	13.2	-58.3	4.95524
115901	86275.6	88040	65426.9	84045.2	51018	48.4	20.9	4.9586
163840	105716	101569	170665	216343	51699	755.7	416.9	4.95973
5787.75	64147.8	5913	2137.3	78077	1794	2.2	-35.2	4.96197
116404	85735.8	88979	53126.7	88887.2	39170	7.7	-38.5	4.9631
136538	93399.8	95805	73328.2	93306.1	51504	1.1	41.8	4.9631
12132.8	67699.6	11745	5035.8	72437.7	4556	17.6	25.3	4.96534
117760	87705.4	87994	57741.2	89425.4	42316	-8.8	9.9	4.96871
22591.5	71590.2	20681	10148.6	95464.1	6967	50.6	-11	4.96984
131569	93614.9	92106	76976.9	94118.6	53600	-17.6	38.5	4.96984
12248.2	66514.9	12068	2454.1	69533.9	2313	24.2	31.9	4.96984
26905.5	68452.9	25759	13501.4	79850.9	11081	-30.8	27.5	4.97208
11421.8	66312.5	11288	4489.1	77871.3	3778	8.8	-8.8	4.97208
10602.8	67560.7	10285	6211.7	72565.1	5610	38.5	-19.8	4.97433
20937.8	70997.9	19327	12323.3	101155	7984	-13.2	19.8	4.9777
116176	89574.5	84999	33698.5	88028.7	25088	22	-26.4	4.9777
9138.75	67120.6	8923	1708.3	66679.7	1679	19.8	-3.3	4.97882
131839	96536.2	89502	61253.5	97170.5	41312	12.1	-2.2	4.98219
12336.8	110663	7306	13918.3	135575	6728	-14.3	-12.1	4.98331
141465	98470	94151	97220.2	100972	63101	-14.3	47.3	4.98444
9360	68830.5	8912	8110.3	82125.6	6472	19.8	-5.5	4.99005
24591	72317.5	22285	12969	85070.2	9991	-26.4	16.5	4.9923
126190	93663	88295	47602.5	95537.4	32654	-42.9	-28.6	4.9923
99624	85294.6	76546	133724	81400.3	107662	5835.5	2498.1	4.99342
102743	80249.1	83906	47746.6	74705.7	41886	-38.5	20.9	4.99679
5366.25	64922	5417	5346	74942.3	4675	3.3	1.1	4.99679
6870	70547.2	6382	4639.8	71530	4251	0	-12.1	4.99791
7622.25	66970.3	7459	2992	64163.5	3056	11	34.1	5.00241
10201.5	72662.3	9201	4418.7	79207.9	3656	-9.9	-25.3	5.00353
24660	83736.7	19300	13404.6	97360.5	9023	-3.3	12.1	5.0069
86840.2	94694.9	60100	96455.7	88781.4	71201	1899.7	1512.5	5.0069
101890	87171.8	76601	34309	87255	25769	25.3	18.7	5.00915
102665	83351.1	80722	42827.4	82475.9	34031	46.2	51.7	5.01925
13669.5	68453	13087	7654.9	85843.9	5844	6.6	6.6	5.02038
118216	87293.1	88752	55289.3	82931.4	43692	48.4	19.8	5.02038
5410.5	64352.6	5510	3455.1	65938.7	3434	25.3	-15.4	5.02038
29025.8	67789.2	28061	13732.4	68303.5	13176	7.7	-17.6	5.02262
9587.25	71889	8740	7057.6	78969.9	5857	17.6	-58.3	5.02487
12222.8	66813.8	11989	10876.8	85696.3	8318	-11	-26.4	5.02824
12308.2	65788.6	12261	5292.1	80976.7	4283	-18.7	-5.5	5.03161
12790.5	72915.6	11496	5385.6	76280.7	4627	-7.7	1.1	5.03273
10837.5	72733.9	9765	5372.4	76523.7	4601	-15.4	18.7	5.03385
17490	67258.8	17042	5779.4	90137.7	4202	-36.3	-23.1	5.03498
110065	84302.9	85563	36087.7	88211.7	26811	-49.5	-9.9	5.03498
168931	117201	94462	262143	68372.4	251268	25308.8	11889.9	5.0361
6651	66404.6	6564	7269.9	69553.3	6850	1398.1	650.1	5.03947
7847.25	67296.2	7642	7330.4	77722.9	6181	-19.8	11	5.03947
40059	94201.7	27869	68605.9	92593.5	48558	3144.9	2025.1	5.04172
149469	106193	92243	100890	122962	53772	1084.6	740.3	5.04172
125504	95651.2	85990	68300.1	97045.2	46124	-7.7	-24.2	5.04621
110596	83166	87151	51375.5	86272.2	39027	-1.1	-1.1	5.04958
93539.2	82034.5	74727	24521.2	77242.1	20805	-34.1	-35.2	5.05182
128771	94203.8	89584	63822	96905.6	43162	-25.3	-78.1	5.05182
120770	88292.4	89643	65717.3	89157.6	48306	78.1	3.3	5.05295
7410.75	65260.8	7442	8085	73683.6	7191	-17.6	-19.8	5.05632
103936	87829.1	77555	37878.5	83431	29754	-28.6	17.6	5.05856
111102	85013.8	85647	48114	83832.7	37613	20.9	91.3	5.05969
7670.25	70809.6	7099	6691.3	74149.7	5914	-8.8	-51.7	5.06306
131399	90777	94863	79850.1	96401.5	54284	1.1	41.8	5.06306
125914	93345	88402	74233.5	91550	53140	17.6	3.3	5.06418
70856.2	94540.4	49118	59467.1	89986.8	43309	894.3	926.2	5.06642
123226	87853.1	91923	53097	87728.9	39665	58.3	3.3	5.06867
43107.8	69611.4	40584	34001	71878	31001	2889.7	1719.3	5.07092
7212	65129.6	7257	4241.6	77690.8	3578	-33	-7.7	5.07316
10814.2	68172.6	10396	9538.1	79195.4	7893	-6.6	20.9	5.07541
154770	98781.7	102681	101678	93317.3	71408	-16.5	50.6	5.0799
127155	96258.9	86571	73848.5	85442.8	56643	-3.3	-38.5	5.0799
9671.25	76207.2	8317	6507.6	85330.5	4998	3.3	-5.5	5.08103
8479.5	71172.2	7808	8410.6	85377.5	6456	7.7	45.1	5.08327
5589	64977.9	5637	1502.6	66671.9	1477	-22	-13.2	5.08439
5932.5	64831.1	5997	3510.1	66236.1	3473	15.4	-16.5	5.08552
135028	95812.8	92359	64522.7	98167.4	43075	-56.1	-33	5.08552
9498.75	69819.4	8916	5832.2	73068.1	5231	-17.6	7.7	5.09338
5542.5	70544.4	5149	5124.9	77764.6	4319	-27.5	35.2	5.09338
136497	92517	96690	64716.3	85085.3	49847	8.8	40.7	5.0945
10560	70381.4	9833	4097.5	75814.2	3542	-18.7	-14.3	5.09675
62770.5	86422.8	47600	58787.3	86772.2	44400	5089.7	3011.8	5.10012
9990.75	66709.5	9815	6614.3	112913	3839	-25.3	-24.2	5.10124
117312	87985.3	87380	38320.7	93280.3	26923	-14.3	59.4	5.10124
6810	64540.9	6915	1710.5	65325.9	1716	27.5	-33	5.10124
109164	82185.6	87049	57554.2	84240.6	44775	66	2.2	5.10461
8910	65090.4	8971	7178.6	65835	7146	86.9	70.4	5.10573
11127	66504.2	10965	8486.5	77321.2	7193	-13.2	33	5.10798
218740	183326	78196	262143	140241	122502	18791.3	10661.2	5.11135
104164	90031.7	75823	37871.9	84211.8	29473	-17.6	20.9	5.11472
11423.2	69614.5	10754	5034.7	70503	4680	25.3	20.9	5.11472
87079.5	97842.2	58327	80591.5	94038	56165	17196.3	7907.9	5.11584
108654	84771.8	83999	52290.7	81231.7	42187	38.5	-4.4	5.11584
142418	100400	92963	89966.8	99821.6	59066	23.1	4.4	5.12034
97983.8	94108	68235	184662	85774.1	141092	13483.8	6273.3	5.1237
13801.5	66767.2	13547	5717.8	74497.4	5030	-26.4	-4.4	5.1237
21010.5	68168.9	20199	6529.6	81061.5	5279	31.9	-14.3	5.12483
14026.5	66366.4	13851	6134.7	77167.7	5210	-12.1	-9.9	5.12595
130290	92085.1	92726	54913.1	89944.9	40011	-2.2	34.1	5.12707
153763	96558.1	104362	99547.8	102309	63767	88	26.4	5.12932
36166.5	74973.4	31614	32863.6	73409.1	29339	1742.4	908.6	5.12932
5890.5	64652.5	5971	2101	64221.6	2144	-3.3	-14.3	5.13044
110474	91225.8	79364	66697.4	81603.3	53565	-9.9	81.4	5.13157
136378	94697.6	94381	88090.2	97731.2	59071	-18.7	-23.1	5.13381
12646.5	64453	12859	9874.7	65164.5	9931	188.1	179.3	5.13718
6774	68498.8	6481	4893.9	66957.5	4790	-19.8	39.6	5.13831
5665.5	69491.7	5343	4172.3	93195.6	2934	-13.2	-28.6	5.14841
109238	83604.7	85629	31520.5	83826.1	24643	8.8	22	5.14954
5667.75	66116.4	5618	3997.4	104957	2496	-7.7	6.6	5.15403
6286.5	65271.2	6312	3028.3	71440.9	2778	27.5	-16.5	5.15628
86454	82864.3	68375	35935.9	75206.6	31315	22	-33	5.15628
106179	86878.7	80095	31117.9	81996.8	24871	66	-1.1	5.15852
123022	87215.8	92442	46948	83715.2	36753	-36.3	24.2	5.16077
11931.8	65639.2	11913	11091.3	86781.2	8376	-14.3	5.5	5.16526
207194	110234	123181	131559	113027	76281	-8.8	-46.2	5.16751
7933.5	65739	7909	3276.9	65314.8	3288	-12.1	-28.6	5.16863
91751.2	87687.7	68573	48464.9	88068.6	36065	11	28.6	5.16863
90249	92260.7	64107	119599	90606.6	86506	903.1	985.6	5.16975
131327	91224.5	94346	65513.8	98076.9	43777	42.9	36.3	5.172
134953	91449.5	96712	77546.7	95042.3	53472	6.6	-31.9	5.17312
9325.5	64926.8	9413	5266.8	68867.7	5012	-1.1	-25.3	5.17425
132827	95785.3	90880	50900.3	90437.9	36885	104.5	35.2	5.17425
28568.2	68797.3	27214	10902.1	78170.7	9140	42.9	39.6	5.17874
117374	89522.1	85925	67699.5	89441.7	49605	39.6	58.3	5.17874
6153.75	68610.4	5878	8636.1	77477.8	7305	41.8	66	5.17986
9366.75	73419.4	8361	6909.1	71283.8	6352	11	8.8	5.17986
28047	69804.4	26332	12855.7	76843.4	10964	-37.4	38.5	5.17986
8748.75	73905.4	7758	8448	84616.9	6543	-15.4	-27.5	5.18435
32613	71446.6	29915	10343.3	75502.2	8978	5.5	-26.4	5.18772
18072.8	70108.7	16894	6298.6	75657.1	5456	-1.1	-66	5.18772
42204	92436.4	29922	67606	90544.8	48933	4912.6	2904	5.18885
130054	93901.5	90768	76195.9	90884.8	54944	-13.2	44	5.18997
45330.8	70369.7	42217	45036.2	70877.8	41642	112.2	251.9	5.19221
9152.25	69189.3	8669	5993.9	76289.8	5149	36.3	49.5	5.19334
28003.5	71003.9	25847	12158.3	95311.8	8360	-7.7	-14.3	5.19671
9780.75	68226.9	9395	6736.4	74624.2	5916	-19.8	-56.1	5.19895
141536	97369.1	95263	77401.5	95837.5	52929	44	1.1	5.20008
112156	85978.8	85489	42020	83535.2	32966	-19.8	26.4	5.20008
5859.75	69094	5558	13457.4	72036.6	12243	102.3	50.6	5.20457
8442	75529.7	7325	10566.6	79514.6	8709	-14.3	-8.8	5.20569
137969	102754	87996	74910	98705.2	49737	37.4	-14.3	5.20794
52935.8	72661	47745	21734.9	73746.8	19315	16.5	7.7	5.20794
101701	92250	72250	161684	83721.9	126563	12215.5	5798.1	5.21355
29439	71022.1	27165	11019.8	77571.8	9310	-27.5	-8.8	5.21468
148948	95183.9	102554	93304.2	98719.5	61941	49.5	-27.5	5.22479
94967.2	80247.7	77557	33268.4	80307.9	27149	11	26.4	5.22591
112497	88508.8	83298	33614.9	97154.9	22675	47.3	69.3	5.2304
12966	69146.4	12289	4613.4	71918.1	4204	12.1	28.6	5.23152
157068	102460	100465	102953	95173.8	70893	-26.4	-11	5.23152
6828	64711.5	6915	2285.8	63368.1	2364	14.3	40.7	5.23714
18352.5	67971.1	17695	14844.5	67648.2	14381	55	162.8	5.23714
106520	85494.9	81653	165971	86038	126422	10455.5	5571.5	5.23826
9981.75	68420	9561	5020.4	77781.8	4230	-55	-15.4	5.24388
10461.8	66720.6	10276	5914.7	79758.4	4860	-14.3	0	5.24837
118155	85368.2	90706	47060.2	84892.3	36330	47.3	7.7	5.24837
115838	86764.8	87496	48462.7	84744.4	37478	-33	31.9	5.24949
129073	86204.6	98126	60581.4	87746.4	45247	18.7	7.7	5.24949
9089.25	73097.7	8149	5429.6	73978	4810	-27.5	17.6	5.24949
11409.8	66727.6	11206	11661.1	100226	7625	-12.1	-8.8	5.25062
100910	101227	65331	136047	93116.2	95751	336.6	698.5	5.25399
21536.2	85945.7	16422	20559	97975.2	13752	22	-9.9	5.25511
106079	89591.2	77597	46701.6	92093.5	33234	103.4	19.8	5.25511
7263	72141.2	6598	5106.2	80616.7	4151	9.9	8.8	5.25623
10062	67377.5	9787	4690.4	77859.7	3948	-6.6	-20.9	5.26185
25801.5	69096.4	24472	17693.5	68281.8	16982	394.9	509.3	5.26297
124514	90186	90481	45603.8	84231.2	35482	14.3	8.8	5.26634
120030	89581	87812	63580	90657	45962	70.4	3.3	5.26859
6814.5	65598.6	6808	2467.3	66872.2	2418	-6.6	16.5	5.27196
26522.2	100021	17378	48884	95199.7	33652	3751	2362.8	5.27308
15887.2	70593.7	14749	11281.6	84982.9	8700	19.8	-7.7	5.27308
10905.8	66933.8	10678	4963.2	77279.2	4209	58.3	7.7	5.27308
11935.5	77738.5	10062	6816.7	84947.6	5259	12.1	5.5	5.27533
161234	96975.1	108962	83582.4	93863	58358	28.6	41.8	5.27757
7052.25	67313.8	6866	3953.4	72942	3552	-34.1	0	5.27757
116239	90739.1	83953	46984.3	92218.1	33390	47.3	-15.4	5.28543
89300.2	86170.9	67916	103782	85278.1	79756	16088.6	6704.5	5.28656
125276	90643.7	90575	55099	89192.7	40485	33	26.4	5.28768
161230	96325.7	109694	90888.6	95854.2	62141	22	72.6	5.2888
6631.5	65998.8	6585	5008.3	67300.4	4877	-4.4	5.5	5.2888
39006	82967	30811	28820	113065	16705	5287.7	2896.3	5.29105
20879.2	72082.5	18983	40308.4	71696.3	36845	2872.1	1216.6	5.2933
7194	69374	6796	3602.5	85140.1	2773	39.6	-16.5	5.29891
39263.2	70891.7	36297	15845.5	72472	14329	25.3	4.4	5.30003
45690	80718.7	37096	55889.9	80674.9	45402	3117.4	2030.6	5.30116
122181	87326.8	91693	37131.6	79932.2	30444	-44	-5.5	5.3034
27263.2	74137.9	24100	14663	91441.1	10509	11	4.4	5.30902
6644.25	64778	6722	10792.1	67961.1	10407	-13.2	-52.8	5.31014
16022.2	66609.6	15764	6732	82899	5322	-18.7	9.9	5.31127
15612	67060.9	15257	3875.3	65171.1	3897	-9.9	-1.1	5.31801
25510.5	70456.2	23729	6917.9	98174.9	4618	29.7	28.6	5.31801
134521	92145.7	95674	87280.6	98358.2	58155	0	-42.9	5.31801
12999	66758.3	12761	8299.5	71193.2	7640	12.1	-20.9	5.31913
55443.8	92461.7	39298	99303.6	100540	64730	7823.2	4074.4	5.32362
127736	90621.7	92376	61033.5	97032.9	41222	-47.3	-16.5	5.32362
172350	99814.7	113161	115255	112730	67004	82.5	44	5.32587
116530	87914.8	86867	45510.3	82327.6	36228	-34.1	-1.1	5.32699
115971	92724.7	81966	58025	88011.8	43207	3.3	18.7	5.32699
162440	106117	100320	86632.7	103545	54832	24.2	4.4	5.33485
163638	124494	86142	184886	116120	104346	1255.1	556.6	5.33598
27452.2	70926.1	25366	13186.8	92172.6	9376	-4.4	36.3	5.3371
14621.2	67824.1	14128	12639	88080.6	9404	4.4	28.6	5.34047
110141	87853.5	82162	51736.3	90657.5	37400	-34.1	-5.5	5.34047
4992	65105.6	5025	2556.4	70809.9	2366	19.8	-28.6	5.34047
122995	87773.4	91834	52781.3	96104.1	35993	19.8	-33	5.34159
17444.2	67976.4	16818	13373.8	69904.7	12538	11	2.2	5.34608
7489.5	65936.6	7444	5981.8	75855.9	5168	20.9	4.4	5.34721
89422.5	76953.5	76155	38981.8	81295.5	31425	-13.2	34.1	5.34833
142648	92631.6	100922	109572	107989	66497	281.6	118.8	5.34833
7980	68461.5	7639	5326.2	75488.3	4624	22	3.3	5.34945
147027	96780.5	99561	67818.3	90182.2	49284	13.2	4.4	5.35058
145588	95781.6	99615	91859.9	95530.3	63018	30.8	101.2	5.35395
119609	87083.3	90014	62485.5	87903	46586	14.3	28.6	5.35395
12451.5	67495.6	12090	14379.2	73158.6	12881	-14.3	-3.3	5.35619
11558.2	65283.2	11603	11411.4	66141.1	11307	64.9	141.9	5.35844
7520.25	69699.8	7071	4814.7	69302.9	4553	1.1	-24.2	5.35844
41645.2	70379.9	38779	16998.3	75664	14723	-24.2	-6.6	5.35956
120544	90493.6	87299	46033.9	87651.5	34419	28.6	24.2	5.36181
120975	88164.8	89925	49936.7	86235.9	37950	-46.2	16.5	5.36405
13092.8	67003.5	12806	4351.6	79906.5	3569	6.6	1.1	5.36405
7437	67143	7259	2835.8	66397.6	2799	-3.3	0	5.36518
18737.2	76964.2	15955	5726.6	77927.4	4816	-17.6	18.7	5.3663
34456.5	106561	21191	76973.6	107808	46792	10285	5083.1	5.36742
157877	97694.6	105908	94706.7	93463.1	66408	34.1	-1.1	5.36855
35574.8	91414.2	25504	57238.5	93296.8	40207	3576.1	2305.6	5.36967
133956	89375.8	98225	57300.1	90406.6	41537	46.2	29.7	5.37192
141436	92323.5	100399	75499.6	97509.8	50743	61.6	38.5	5.37192
5535.75	65403.1	5547	1865.6	70105.5	1744	-11	-14.3	5.37753
21109.5	70887.1	19516	12798.5	88179.4	9512	1.1	-1.1	5.37865
115216	88073.2	85733	45568.6	93176	32051	4.4	-23.1	5.37978
6749.25	66514.1	6650	11350.9	68122	10920	-22	6.6	5.38202
5955	67357.1	5794	2517.9	68187.2	2420	-12.1	11	5.38427
116428	83566.2	91308	37889.5	83700	29667	-75.9	27.5	5.38427
144608	97731.7	96970	95249	93015	67110	29.7	4.4	5.38652
7101.75	71405.4	6518	3711.4	75047.9	3241	-4.4	-2.2	5.39325
12945	68059.7	12465	7483.3	85843.8	5713	0	-19.8	5.3955
22361.2	68275.6	21464	7068.6	70606.3	6561	26.4	29.7	5.39662
12371.2	69905.4	11598	6128.1	76907.5	5222	19.8	17.6	5.39662
22731.8	66658.4	22349	11251.9	69324.5	10637	-7.7	18.7	5.39887
103610	89424.8	75932	46014.1	85713.7	35182	7.7	56.1	5.40112
7532.25	65738.9	7509	3281.3	72748.1	2956	1.1	-2.2	5.40224
55420.5	91857.3	39540	58236.2	85663.5	44553	2268.2	1342	5.40224
125890	86527.5	95349	53134.4	94075.8	37015	-4.4	-19.8	5.40336
25538.2	75083	22291	28201.8	71737	25764	-3.3	-24.2	5.40336
74490.8	86497.4	56439	98567.7	87687.1	73668	12618.1	6278.8	5.40336
119012	88025.9	88605	36837.9	82630.3	29217	73.7	44	5.40561
5196	65801.9	5175	1851.3	77376.8	1568	-1.1	-19.8	5.40673
20113.5	83175.1	15848	11858	96934.8	8017	7.7	8.8	5.40786
22710	72878.4	20422	8566.8	76552.2	7334	-22	16.5	5.40786
25476	69017.2	24191	10514.9	79591.7	8658	-11	25.3	5.4101
31317.8	73301.4	28000	19851.7	87186.8	14922	118.8	7.7	5.4101
77295	80299.4	63084	84284.2	75755.7	72914	2772	1331	5.41235
109349	90107.2	79531	46939.2	95279.9	32286	-1.1	-23.1	5.41347
5179.5	66245.8	5124	2907.3	71872.1	2651	24.2	-6.6	5.41684
10649.2	66958.6	10423	13462.9	122627	7195	17.6	-7.7	5.41909
139705	90742	100898	66356.4	92852.2	46835	5.5	31.9	5.42358
7114.5	68607.4	6796	3941.3	71077.9	3634	-16.5	-20.9	5.42583
23628	68653.7	22555	7090.6	81581.7	5696	-39.6	31.9	5.42695
6904.5	77654.6	5827	6734.2	79706.1	5537	37.4	4.4	5.42807
6580.5	67195.3	6418	7717.6	104328	4848	23.1	27.5	5.43144
12255.8	66927.2	12001	5608.9	83770.5	4388	-2.2	23.1	5.43481
163161	109027	98076	105840	128031	54177	5236	2913.9	5.43481
27636	91871.4	19714	15864.2	107205	9698	62.7	-31.9	5.43593
41401.5	70405.5	38538	19099.3	71427.3	17524	31.9	-40.7	5.43818
63773.2	101288	41263	81919.2	109390	49078	1070.3	841.5	5.44155
22388.2	67990.6	21580	6030.2	79372.4	4979	-11	-5.5	5.44155
8908.5	66601.4	8766	2412.3	68438.3	2310	13.2	-52.8	5.44155
132760	88062.7	98800	55590.7	85214.9	42753	1.1	49.5	5.4438
11279.2	69617.3	10618	4996.2	82872.9	3951	11	11	5.44717
14103	66786.2	13839	2990.9	73883	2653	44	-5.5	5.45053
132145	90729.7	95451	63972.7	98141.7	42719	48.4	-16.5	5.45278
125786	91494.1	90099	61908	87360.6	46442	26.4	-15.4	5.45278
122197	93351.9	85786	48616.7	108210	29444	4.4	41.8	5.4539
92301.8	80607.2	75044	46736.8	76846.4	39858	345.4	99	5.4539
122462	91405.6	87803	54879	94385.2	38105	53.9	47.3	5.45503
110144	83703.8	86237	39879.4	84846.8	30803	20.9	-26.4	5.45615
26376	69768.2	24776	5772.8	75908.2	4984	-24.2	61.6	5.45727
123016	87776.5	91847	61210.6	89428.6	44857	19.8	68.2	5.45727
127222	93185.2	89474	65956	96966.9	44577	-3.3	-18.7	5.4584
25637.2	67560.5	24869	16514.3	65612.7	16495	207.9	259.6	5.4584
113541	87608.4	84935	33268.4	85150.5	25605	-46.2	-1.1	5.45952
102110	89744	74566	47991.9	97206	32356	51.7	26.4	5.45952
109127	88353.4	80945	133971	81003.9	108389	7549.3	3273.6	5.46177
144261	101644	93014	77865.7	102811	49635	49.5	15.4	5.46401
109156	88275	81038	48351.6	80134.8	39543	53.9	9.9	5.46514
15627.8	72079.7	14209	8668	74111.7	7665	34.1	14.3	5.46514
6682.5	74467.7	5881	7751.7	80894.2	6280	71.5	25.3	5.46514
13734.8	82330.6	10933	10950.5	89338	8033	-22	-7.7	5.46626
112762	85772.7	86158	40586.7	81968.9	32450	-18.7	24.2	5.46626
59424	82983.4	46930	75203.7	84736.9	58163	4931.3	2367.2	5.46626
9125.25	67658.4	8839	12262.8	67066.2	11983	1069.2	528	5.46626
56669.2	85284.3	43547	74071.8	87652.5	55382	4524.3	2685.1	5.47187
12357	67717.1	11959	10011.1	67167	9768	940.5	429	5.47187
6528.75	64564.4	6627	3657.5	69984.8	3425	-29.7	-37.4	5.47412
115099	100113	75346	262143	68371.4	251272	28325	13415.6	5.47974
11384.2	65017.7	11475	13637.8	66205	13500	302.5	227.7	5.48086
147488	96113.4	100566	85586.6	99935.9	56126	49.5	2.2	5.48198
111710	85200.7	85927	54709.6	89199.1	40196	3.3	13.2	5.48647
9452.25	66387.6	9331	8186.2	72636.2	7386	33	8.8	5.48984
11821.5	67893.6	11411	3405.6	76018.2	2936	-37.4	-2.2	5.49209
5666.25	64046.8	5798	2843.5	66129	2818	29.7	-24.2	5.49321
5646.75	64617.7	5727	8091.6	64402.6	8234	82.5	45.1	5.49546
9876	65383.7	9899	1947	69084.2	1847	18.7	-20.9	5.49546
119830	94340.2	83243	40288.6	97225.5	27157	8.8	-26.4	5.49658
105797	87628.6	79124	44002.2	85244.3	33829	24.2	-12.1	5.49771
123816	87658.9	92568	70402.2	84262.5	54756	46.2	46.2	5.49995
114740	83707.6	89832	29191.8	80715.3	23702	14.3	36.3	5.50107
27280.5	67981.9	26299	11016.5	70320.2	10267	-12.1	17.6	5.50107
5826	70497.2	5416	2075.7	73810.7	1843	2.2	1.1	5.50444
10646.2	65902.8	10587	4193.2	71267	3856	33	7.7	5.50669
154100	97481.3	103600	98661.2	89638	72133	24.2	23.1	5.51568
75026.2	102686	47883	120013	105824	74323	6702.3	3858.8	5.5168
6116.25	65742.9	6097	4734.4	73751.8	4207	-1.1	26.4	5.5168
8736	81917.7	6989	14019.5	84828.9	10831	12.1	16.5	5.51792
10060.5	64958.1	10150	5390	64969.5	5437	19.8	20.9	5.52017
112672	87625.4	84269	52446.9	87415.1	39320	-4.4	4.4	5.52129
16655.2	68900.3	15842	6317.3	91961.5	4502	18.7	8.8	5.52691
8942.25	73567.6	7966	9633.8	92331.2	6838	-12.1	51.7	5.52691
45488.2	73363.3	40635	43389.5	76212.8	37311	1448.7	1427.8	5.52915
18549	65507.8	18557	8413.9	65982.2	8357	46.2	-30.8	5.52915
118769	83829.6	92851	40300.7	76087.4	34712	-13.2	57.2	5.53589
12092.2	67307.4	11774	7000.4	67896.7	6757	17.6	0	5.53589
90762.8	83551.9	71192	64697.6	77612	54631	993.3	487.3	5.53589
122405	87482.3	91698	49669.4	91254.4	35671	53.9	-13.2	5.53814
121407	98151.2	81064	50656.1	91120.6	36433	-25.3	3.3	5.54151
12450.8	66970.8	12184	5099.6	71534.1	4672	22	-4.4	5.54375
152795	97279.8	102936	104325	95510.9	71584	28.6	31.9	5.54488
34640.2	71436.6	31779	9940.7	81915.5	7953	19.8	30.8	5.54712
38958.8	71799.8	35560	21461	77769.9	18085	-18.7	2.2	5.55274
80563.5	84917.2	62176	72660.5	80306.9	59296	3940.2	2602.6	5.55274
5129.25	65821.5	5107	4578.2	70053	4283	-24.2	-4.4	5.55386
6307.5	64781.1	6381	6587.9	78828.7	5477	47.3	8.8	5.55611
13053.8	74068.4	11550	15373.6	91994.6	10952	6.6	3.3	5.55723
6357.75	65113.5	6399	4066.7	86474.8	3082	34.1	-3.3	5.55835
116903	84672.9	90482	47314.3	90223.2	34368	-1.1	19.8	5.55835
23016	86306.4	17477	23348.6	83575	18309	1837	1522.4	5.55948
6019.5	65585	6015	13916.1	67541	13503	56.1	0	5.56397
11914.5	78302.1	9972	7766	91736.2	5548	-5.5	-14.3	5.56397
14972.2	67605.2	14514	5025.9	75063.2	4388	-5.5	4.4	5.56622
127049	91166.2	91331	65117.8	99008.4	43103	-35.2	-12.1	5.56846
110884	99555.8	72993	40913.4	95836	27978	-26.4	-50.6	5.57071
8184.75	67752.4	7917	2898.5	72117	2634	-15.4	-27.5	5.57071
35621.2	70881.3	32935	12673.1	80855.2	10272	0	-9.9	5.57183
30461.2	71409	27956	15191	75232.9	13233	14.3	11	5.57296
109264	89431.2	80070	49309.7	81714.4	39547	19.8	-23.1	5.57408
7701.75	77095.1	6547	14039.3	75521.6	12183	438.9	303.6	5.57408
11529.8	72606.3	10407	3348.4	74920	2929	-15.4	9.9	5.57408
127544	90059.5	92813	83395.4	97918.2	55816	18.7	11	5.5752
48001.5	82100	38317	41072.9	75664.2	35575	4184.4	2164.8	5.57632
7095	66625.3	6979	4670.6	70349.9	4351	-3.3	-60.5	5.57969
79407	84629.2	61492	109981	78775.6	91497	5425.2	2616.9	5.57969
7172.25	67437.7	6970	2393.6	75344.4	2082	25.3	4.4	5.58194
120153	90853.3	86671	57544.3	91869	41050	29.7	29.7	5.58306
109071	117774	60693	153639	115776	86969	7756.1	6218.3	5.58306
109359	85888.3	83445	42023.3	79864.3	34484	24.2	19.8	5.58756
9729	69782.2	9137	4194.3	69186.4	3973	6.6	-2.2	5.59093
8682.75	64319.3	8847	3095.4	66142.9	3067	90.2	198	5.59542
61361.2	83803	47986	93344.9	82765.6	73913	2346.3	1744.6	5.59654
97943.2	85276	75271	52859.4	87636.8	39529	52.8	39.6	5.59654
5628	65280.8	5650	3544.2	88925.2	2612	-20.9	34.1	5.59654
137452	97411.6	92474	97827.4	94553.7	67805	167.2	75.9	5.59654
7134.75	82161.8	5691	21132.1	77456	17880	1890.9	954.8	5.60103
148468	93651.6	103896	95019.1	103833	59973	22	18.7	5.60216
126299	87116.9	95012	67027.4	85761.6	51220	28.6	-20.9	5.60328
13593.8	66953.3	13306	3699.3	68835.1	3522	-33	28.6	5.60777
24543.8	68365.3	23528	14740	77410.1	12479	-1.1	2.2	5.6089
9147	66621.2	8998	2636.7	69452.9	2488	-12.1	-39.6	5.6089
11258.2	67826.9	10878	8279.7	76727.7	7072	-3.3	-1.1	5.61339
15889.5	76749.3	13568	16426.3	94905.6	11343	16.5	5.5	5.61563
131150	90471.9	95002	80264.8	83761.7	62800	53.9	-15.4	5.61788
9001.5	67783.8	8703	8539.3	71055.3	7876	-13.2	15.4	5.61788
5832	66057	5786	5618.8	87863	4191	-37.4	3.3	5.61788
60105.8	91396.3	43099	96428.2	87994.8	71817	6297.5	3958.9	5.62013
120916	85713	92452	60425.2	98483.6	40210	67.1	37.4	5.62013
150751	98705.2	100092	66990	93245.1	47083	-82.5	25.3	5.62125
6843	64102.8	6996	2453	65777.3	2444	14.3	1.1	5.6235
10728.8	68423.5	10276	6062.1	78764	5044	-23.1	16.5	5.62799
21033.8	69311.5	19888	12929.4	95929	8833	-4.4	13.2	5.63023
21816	70733.4	20213	10836.1	82672.3	8590	-14.3	22	5.63136
8754	66647.6	8608	4018.3	75869.6	3471	-7.7	19.8	5.63248
20840.2	69665.2	19605	8979.3	92832.8	6339	-31.9	11	5.63248
9394.5	65904.3	9342	4351.6	73710.6	3869	57.2	74.8	5.63248
15722.2	67592.1	15244	6299.7	85037.5	4855	20.9	-37.4	5.63697
10924.5	67485	10609	2928.2	73950.9	2595	8.8	-47.3	5.63697
33404.2	72499	30196	30461.2	70436.3	28342	-3.3	12.1	5.6381
153426	96565	104126	99943.8	98939.9	66201	68.2	66	5.64259
105029	89132.9	77224	39630.8	88846.3	29233	11	41.8	5.64371
23730	71895.4	21631	14641	79707	12038	-20.9	19.8	5.64708
7281	74002.4	6448	5119.4	72120.6	4652	6.6	2.2	5.64933
40374	81012.5	32661	131393	81436.7	105738	-1.1	17.6	5.6527
9983.25	69765.7	9378	4472.6	75564.9	3879	45.1	11	5.65382
120720	91059.3	86883	41005.8	87425	30739	-12.1	37.4	5.65607
27064.5	68124.9	26036	7504.2	82905.5	5932	-38.5	-37.4	5.65831
6023.25	65192.4	6055	4688.2	66589.9	4614	89.1	72.6	5.66281
141526	95193.9	97433	86936.3	97982	58148	6.6	5.5	5.66281
40498.5	73529.2	36096	13709.3	91800.6	9787	8.8	-35.2	5.66281
15076.5	64913.8	15221	5303.1	63828.1	5445	-36.3	28.6	5.66393
5924.25	70784.3	5485	5117.2	79771.8	4204	-23.1	31.9	5.66505
19113	71478.5	17524	8319.3	71682.1	7606	-25.3	20.9	5.66505
146640	89851.9	106956	109343	93458.4	76675	70.4	25.3	5.6673
123972	97748.1	83118	73517.4	97723	49303	-3.3	19.8	5.66842
24257.2	67881.8	23419	12423.4	68229.3	11933	5.5	44	5.66954
93246.8	90524.2	67507	43132.1	85254.7	33156	35.2	34.1	5.67404
12300	67292.2	11979	8421.6	88519.3	6235	-51.7	-15.4	5.67965
11186.2	65170.4	11249	9057.4	70296.8	8444	18.7	-20.9	5.68078
47528.2	72092.1	43206	28013.7	80504.5	22805	22	-14.3	5.68302
87084.8	80057	71289	33147.4	73899.4	29396	53.9	-16.5	5.69088
5469.75	64379.6	5568	4341.7	62784.1	4532	149.6	81.4	5.69088
7413	65219.3	7449	3907.2	80522.7	3180	12.1	2.2	5.69201
10737.8	67919	10361	6411.9	85356.5	4923	25.3	20.9	5.69425
26478.8	81742.5	21229	13631.2	132877	6723	27.5	-19.8	5.69538
104835	92175.2	74537	57999.7	85981.5	44208	34.1	-16.5	5.69538
7458.75	65639.4	7447	2118.6	62854	2209	-23.1	-12.1	5.6965
131911	90349.4	95683	58515.6	93206.3	41144	2.2	59.4	5.6965
10491	66077.7	10405	5498.9	79395.4	4539	-4.4	-2.2	5.6965
112073	84858.4	86554	49945.5	84789.9	38604	16.5	33	5.69762
29211.8	70983.4	26970	15713.5	80265	12830	7.7	-11	5.69762
57607.5	78751.9	47940	62241.3	77361.6	52727	5594.6	2592.7	5.69875
20548.5	69898.6	19266	6081.9	78818.1	5057	-28.6	-25.3	5.70211
20830.5	68452.5	19943	7857.3	73541.3	7002	3.3	-2.2	5.70324
135853	103978	85626	77712.8	108398	46984	28.6	-36.3	5.70885
14715	66056.7	14599	4921.4	82319.8	3918	-1.1	56.1	5.70885
11421.8	66501.1	11256	5060	77552	4276	-13.2	-24.2	5.70998
11572.5	66035.3	11485	2369.4	68016.2	2283	9.9	19.8	5.7111
121000	91219.9	86931	76703	95574	52596	42.9	-9.9	5.71672
9398.25	66207	9303	3748.8	66743.1	3681	-16.5	-11	5.71784
20323.5	73086.1	18224	30079.5	72932.4	27029	4727.8	1992.1	5.71896
9604.5	65038.3	9678	3238.4	68197.9	3112	-3.3	-7.7	5.72121
23271	69168.1	22049	7652.7	83853.4	5981	29.7	-7.7	5.72121
17172.8	73241.8	15366	5731	77090.9	4872	-23.1	60.5	5.72795
15871.5	72454.4	14356	11627	86668.2	8792	31.9	-19.8	5.73019
116638	84796	90146	46436.5	86116.3	35339	4.4	-36.3	5.73469
150899	110850	89214	92444	107217	56506	71.5	16.5	5.73581
116994	100717	76127	262143	74411.1	230877	10957.1	5351.5	5.73805
113212	86498.9	85775	42697.6	87751.8	31888	13.2	-8.8	5.73805
108590	88625.3	80299	40323.8	84934.8	31114	-37.4	12.1	5.73918
146740	101025	95192	67795.2	110912	40059	-37.4	-36.3	5.7403
8249.25	69027.4	7832	4937.9	70334.8	4601	-19.8	12.1	5.74142
10015.5	73907.9	8881	10390.6	90157.3	7553	-12.1	-13.2	5.74142
8204.25	64092.7	8389	14800.5	64496.7	15039	-3.3	41.8	5.74479
16392	67229.9	15979	4530.9	74927.3	3963	26.4	-18.7	5.74816
14811.8	71119	13649	8100.4	98418.2	5394	-27.5	-8.8	5.74929
112845	86670.4	85328	40684.6	82321.3	32389	-20.9	-16.5	5.75602
6254.25	66130.8	6198	4661.8	65406.9	4671	-11	-6.6	5.75602
115504	88476	85556	68506.9	84611.7	53062	19.8	-18.7	5.75715
58917	73468	52556	44462	73912.7	39423	1290.3	1255.1	5.75827
138859	97896.3	92958	78683	85932.8	60007	31.9	24.2	5.75939
135393	93923.2	94472	84625.2	88223.6	62863	-8.8	22	5.75939
132152	91112.3	95055	78588.4	109436	47063	63.8	29.7	5.76613
10380	64780.9	10501	2635.6	63901.8	2703	6.6	-11	5.76726
5382	66840	5277	7385.4	91894.7	5267	-2.2	5.5	5.77512
139996	95653.1	95917	82605.6	92051.5	58811	13.2	-47.3	5.77736
15725.2	111269	9262	6550.5	109096	3935	22	-22	5.77736
16367.2	81427.5	13173	5130.4	123886	2714	8.8	31.9	5.78186
103766	84212.7	80753	40582.3	85438.1	31129	-44	-20.9	5.7841
12740.2	66381.4	12578	5748.6	83037.3	4537	4.4	-25.3	5.78523
31707	72349.5	28721	8551.4	82101.5	6826	-1.1	-3.3	5.78972
17933.2	76192.8	15425	6347	77603.9	5360	-20.9	-23.1	5.79646
10036.5	69339.2	9486	9300.5	98755.3	6172	23.1	-18.7	5.79758
5211.75	66257.5	5155	4022.7	67321.7	3916	-13.2	9.9	5.7987
9465	66024.3	9395	1733.6	65070.6	1746	4.4	4.4	5.8032
200345	115203	113971	160354	122605	85714	27.5	-9.9	5.8032
82269.8	88082.7	61211	147995	82524.4	117529	7635.1	3334.1	5.80544
15375.8	92556.7	10887	17067.6	92694.3	12067	-2.2	37.4	5.80769
42374.2	78857.3	35216	81914.8	82241.1	65276	2172.5	975.7	5.80881
5479.5	64925.8	5531	3780.7	73983.9	3349	-5.5	-1.1	5.80993
5705.25	65966.7	5668	2361.7	63983.6	2419	-1.1	25.3	5.80993
8957.25	67863.9	8650	12092.3	77671.4	10203	8.8	41.8	5.81443
14313	67810.1	13833	7497.6	77526.5	6338	-13.2	-49.5	5.82004
106624	103627	67431	188463	104789	117866	3292.3	2047.1	5.82004
14139	71431.8	12972	10841.6	92478.9	7683	-8.8	-20.9	5.82004
23112.8	71682.2	21131	18340.3	76998.7	15610	214.5	85.8	5.82004
78118.5	84336.7	60704	92453.9	82819.3	73160	2964.5	1678.6	5.82117
97932.8	81916	78350	50477.9	79729.1	41492	-30.8	-12.1	5.82229
109552	84106.5	85363	41437	80879.7	33576	-8.8	-36.3	5.82454
23148	76621.4	19799	38932.3	72842.9	35027	1708.3	880	5.82566
5213.25	64160.7	5325	3132.8	67670.1	3034	29.7	-8.8	5.82678
10172.2	69653	9571	8971.6	103679	5671	4.4	9.9	5.82903
84721.5	94324.3	58864	121604	95484.6	83463	4864.2	2567.4	5.82903
45758.2	91734.9	32690	64493	89524.1	47212	2873.2	2052.6	5.83577
6024	66317.6	5953	2615.8	75988.1	2256	5.5	12.1	5.83914
124258	87617.2	92943	53697.6	90668.8	38813	89.1	40.7	5.83914
133059	87665.3	99471	61069.8	98806.9	40506	-41.8	-13.2	5.84026
14484.8	67843.9	13992	5797	80116.4	4742	-3.3	-23.1	5.84026
99336.8	80876.2	80495	30707.6	77990	25804	-9.9	-9.9	5.84251
111345	88323.4	82618	43508.3	86052.8	33135	56.1	-7.7	5.84251
104246	87488.4	78089	51374.4	93761.2	35909	-14.3	-22	5.847
8852.25	65382.7	8873	2255	73524.2	2010	6.6	-16.5	5.84812
22180.5	68670.7	21168	12922.8	69373.2	12208	358.6	194.7	5.85149
152968	95877	104560	92339.5	93625.2	64636	4.4	83.6	5.85149
16671.8	67745.5	16128	15138.2	67425.4	14714	31.9	-38.5	5.85598
7110.75	66706.3	6986	2747.8	67018.9	2687	-5.5	-12.1	5.85711
22506	73721.9	20007	11218.9	96513.8	7618	-9.9	8.8	5.85711
6551.25	69248.8	6200	8405.1	79877.7	6896	14.3	34.1	5.86048
6602.25	64647.4	6693	3489.2	69063.2	3311	17.6	3.3	5.86272
7815.75	97286.4	5265	6352.5	118541	3512	8.8	-33	5.86272
111086	86876.3	83799	46435.4	88922.4	34223	5.5	-5.5	5.86272
106804	86322.9	81085	47297.8	85360.9	36313	40.7	-34.1	5.86497
5684.25	66238.1	5624	2824.8	70712.8	2618	13.2	-26.4	5.86609
11556	66690.2	11356	5986.2	72920.4	5380	3.3	-42.9	5.86721
101282	83407.3	79581	70878.5	96479.3	48146	86.9	23.1	5.86834
15902.2	79810.8	13058	10089.2	85020.7	7777	-33	39.6	5.86834
102990	85453.6	78985	50168.8	79659.4	41274	33	9.9	5.86834
6552.75	67874.4	6327	11896.5	73837.4	10559	-25.3	28.6	5.87171
135009	89747.6	98587	56732.5	96639.8	38473	3.3	-14.3	5.87171
13641.8	68887.8	12978	10858.1	82019	8676	-18.7	0	5.87395
131395	93323.9	92271	56647.8	89725.2	41376	19.8	1.1	5.87508
43545	70243.1	40627	34234.2	72075.7	31128	3129.5	1775.4	5.8762
18048	66964.5	17663	5963.1	72760.7	5371	9.9	-12.1	5.87957
6588.75	64679.5	6676	3916	63745.4	4026	-33	-36.3	5.88069
53300.2	113711	30719	105554	110775	62447	360.8	366.3	5.88406
7883.25	67693.5	7632	4359.3	74244	3848	13.2	3.3	5.88518
139226	94386.9	96669	52888	98624.7	35144	46.2	-57.2	5.88631
140417	96761.3	95104	94862.9	96247.8	64593	14.3	57.2	5.88631
104004	86957.7	78383	54833.9	91335.5	39345	28.6	12.1	5.88631
68457.8	80133.7	55987	125298	82575.9	99442	4941.2	2292.4	5.88743
108860	85551	83392	39070.9	84551.3	30284	20.9	16.5	5.88855
53455.5	79164.3	44253	62408.5	78438.2	52143	3128.4	1896.4	5.88968
8207.25	64539.3	8334	4126.1	68284.9	3960	5.5	6.6	5.8908
60117.8	88256.9	44641	79172.5	93959.8	55222	4324.1	2713.7	5.89305
6294.75	65346.5	6313	2855.6	64733.5	2891	5.5	-15.4	5.89866
11482.5	66932.1	11243	7064.2	81078.7	5710	11	-16.5	5.90091
140375	97914.3	93956	91950.1	115519	52165	-11	-1.1	5.90203
23646	70654.5	21933	17472.4	92861.2	12331	-3.3	44	5.90315
83408.2	85687.2	63793	148752	81258	119971	3513.4	1540	5.90428
8769.75	64151.6	8959	6756.2	64980.1	6814	49.5	178.2	5.90652
136876	114837	78113	88185.9	95870.3	60283	52.8	94.6	5.91102
128218	88914.2	94506	75219.1	103826	47479	45.1	24.2	5.91102
7311.75	68027.1	7044	7090.6	80215.7	5793	1.1	24.2	5.91102
97721.2	82273.6	77841	23112.1	77635.8	19510	62.7	31.9	5.91326
12493.5	66849.6	12248	5358.1	80779.5	4347	29.7	12.1	5.91326
86030.2	85562.9	65894	123100	87495.9	92204	4507.8	2096.6	5.91326
18557.2	69463.6	17508	8825.3	87606	6602	27.5	28.6	5.91439
7970.25	67555.4	7732	6799.1	91047.4	4894	-22	-12.1	5.91439
7495.5	64011.6	7674	3490.3	73644.7	3106	-14.3	19.8	5.91551
117926	87918.8	87904	39369	89964.3	28679	5.5	-59.4	5.91551
13206.8	66897.3	12938	5739.8	87500.2	4299	-15.4	45.1	5.91888
138225	93957.4	96413	77112.2	115353	43810	27.5	3.3	5.91888
118353	90715.8	85502	75652.5	100238	49462	68.2	-5.5	5.92
128063	87749	95645	59727.8	99852.6	39201	96.8	1.1	5.92
13386.8	70022.7	12529	25598.1	70110.2	23928	1966.8	776.6	5.92225
152075	94466.5	105502	69556.3	94155.5	48414	28.6	20.9	5.92337
11261.2	67739.1	10895	5804.7	68953.6	5517	25.3	30.8	5.92786
8163.75	70019.6	7641	5702.4	71992.4	5191	33	8.8	5.92786
138544	95175.5	95399	63377.6	96405	43084	-19.8	8.8	5.92786
110038	86999.6	82891	62266.6	90716.6	44983	27.5	38.5	5.93011
131806	95303.5	90637	56910.7	91474.8	40773	41.8	-8.8	5.93011
11993.2	68281.6	11511	11102.3	92960.3	7827	3.3	7.7	5.93123
21877.5	66117.8	21685	5479.1	64909.3	5532	11	37.4	5.93123
16777.5	75558.7	14552	9072.8	82732	7187	18.7	40.7	5.93123
137046	90216.8	99554	62341.4	96946.3	42143	-9.9	-13.2	5.93348
9162	66011.5	9096	6860.7	74862.3	6006	-19.8	-7.7	5.93348
7092.75	67710.2	6865	3506.8	69960.9	3285	17.6	-23.1	5.93573
13158.8	66530.8	12962	3546.4	86176.1	2697	-12.1	-3.3	5.94134
24843.8	68890.6	23634	4777.3	68062	4600	5.5	-2.2	5.94471
95085.8	81273.2	76674	48810.3	86140.6	37135	40.7	23.1	5.94583
17958	67817	17354	9742.7	91962.8	6943	-5.5	11	5.94696
127809	92131	90915	58604.7	86567	44367	42.9	-18.7	5.94696
23383.5	81971.7	18695	17498.8	103018	11132	1.1	-56.1	5.94696
119605	86666.9	90443	60813.5	92369.7	43147	48.4	55	5.94808
106211	88761.3	78420	41341.3	92051.2	29433	-5.5	41.8	5.95257
113889	85787.2	87004	39484.5	82351.7	31422	-29.7	-8.8	5.95257
13936.5	64383.4	14186	7601	64102.3	7771	66	171.6	5.95257
123575	89129.1	90864	52251.1	91266.8	37520	-3.3	45.1	5.95819
25689	103808	16218	22654.5	91444	16236	-13.2	-40.7	5.95931
111502	83754.1	87248	47704.8	99922.7	31288	-8.8	-5.5	5.96156
117928	91888.6	84108	75199.3	87391.4	56393	-33	-2.2	5.96268
7404	83058.6	5842	7144.5	101655	4606	-3.3	35.2	5.96605
6180.75	67566.6	5995	3100.9	69311.3	2932	20.9	-28.6	5.96717
17463.8	69833.7	16389	9939.6	89159.8	7306	-3.3	-19.8	5.97054
9576.75	67154.1	9346	3623.4	68889.8	3447	8.8	-2.2	5.97054
6882.75	65657.6	6870	2987.6	64300.6	3045	2.2	-20.9	5.97167
18201.8	75222	15858	10499.5	84981.5	8097	-20.9	1.1	5.97167
94872	86593.9	71801	39345.9	84546.1	30499	-2.2	5.5	5.97279
140897	96502.5	95685	80381.4	103946	50679	41.8	20.9	5.97279
20466.8	70535.8	19016	5056.7	70705.3	4687	6.6	-31.9	5.97503
5921.25	68950.8	5628	6364.6	71779.5	5811	1.1	4.4	5.97616
14547	68844	13848	10346.6	88823	7634	3.3	16.5	5.97616
53942.2	84833	41672	39983.9	86954.9	30135	6509.8	3566.2	5.97728
15489	65820.7	15422	20626.1	66006.7	20479	15.4	58.3	5.98402
12335.2	67603.5	11958	8126.8	79090.9	6734	13.2	12.1	5.98739
11334.8	69749.7	10650	6162.2	79985.3	5049	-8.8	7.7	5.99076
130688	94588.8	90547	65171.7	104016	41062	17.6	-6.6	5.99188
106234	84286.9	82601	47065.7	84846.2	36354	19.8	-1.1	5.993
5628.75	65544.7	5628	2636.7	64913.1	2662	-5.5	16.5	5.99413
135993	95934.8	92901	68744.5	99680.1	45197	-28.6	60.5	5.99637
125563	91441.2	89991	65166.2	103475	41273	47.3	-44	5.9975
24314.2	89349.5	17834	57732.4	82700.6	45750	1681.9	1446.5	6.00087
5583	65547.7	5582	6490	79072.1	5379	13.2	-17.6	6.00199
7968.75	67867.5	7695	6521.9	74101.8	5768	-13.2	-4.4	6.00873
10776	65706.7	10748	4737.7	73367.2	4232	27.5	7.7	6.00873
14049	66757.2	13792	4001.8	73278	3579	13.2	12.1	6.00985
159922	94521.9	110881	88017.6	111085	51927	29.7	-17.6	6.00985
36879	76542.4	31576	18442.6	104818	11531	-24.2	38.5	6.00985
119480	92538.7	84616	51044.4	98250.9	34048	-28.6	23.1	6.00985
109037	84194.8	84873	36407.8	78438.5	30419	37.4	12.1	6.01097
9183.75	77680.2	7748	6455.9	89185	4744	-8.8	-48.4	6.0121
72063	80954.5	58338	78752.3	76892.6	67121	3606.9	1959.1	6.01322
15818.2	67486.8	15361	6913.5	87332.9	5188	-41.8	18.7	6.01434
42561	70152.9	39760	29544.9	69873.1	27711	2941.4	1414.6	6.01884
17600.2	74110.1	15564	7648.3	93115.2	5383	11	-3.3	6.02445
19743.8	68158.8	18984	7899.1	80098.3	6463	5.5	-31.9	6.02445
123669	88493.6	91586	44613.8	84922.9	34429	16.5	46.2	6.03568
141610	92508.4	100321	81891.7	100279	53519	30.8	37.4	6.0413
26103	73527.3	23266	11838.2	78326.9	9905	23.1	46.2	6.0413
6130.5	68878.5	5833	2902.9	70722.8	2690	-12.1	-15.4	6.04467
33805.5	75724.7	29257	38931.2	74602.2	34200	198	63.8	6.05028
111802	95241.1	76932	212857	92081.9	151493	4581.5	2136.2	6.05253
118071	86723.5	89225	60716.7	96801.7	41106	13.2	-45.1	6.05253
122689	97597	82385	41947.4	90908.2	30240	41.8	-2.2	6.05365
29683.5	71696.4	27133	24830.3	76700.5	21216	3000.8	1573	6.05365
105852	84886.8	81722	40889.2	78276.4	34234	-39.6	11	6.05478
99131.2	86042.9	75505	41631.7	81001.5	33683	9.9	12.1	6.05478
119043	86744.2	89938	49505.5	87156.3	37225	8.8	83.6	6.0559
10923	65843.4	10872	4008.4	65379.4	4018	-6.6	7.7	6.06152
10584.8	80829.9	8582	12372.8	104749	7741	23.1	3.3	6.06825
5481	64849.8	5539	3115.2	80950.7	2522	-27.5	-1.1	6.0705
121844	88850.6	89872	57830.3	90364.2	41941	19.8	-40.7	6.07387
35246.2	68886.4	33532	19797.8	77921.4	16651	0	16.5	6.07612
10095.8	66170.1	9999	7590	78855.1	6308	0	-12.1	6.07836
73295.2	81003	59300	15728.9	73498	14025	-16.5	44	6.07948
8443.5	67738.2	8169	3576.1	78382.4	2990	2.2	16.5	6.07948
117634	92026	83773	47914.9	94880.1	33096	26.4	11	6.07948
12114.8	70623.8	11242	7893.6	76131.7	6795	-11	17.6	6.08061
7987.5	65278.6	8019	6441.6	69674.3	6059	-7.7	-13.2	6.08173
10742.2	65807.1	10698	2477.2	66891.5	2427	8.8	-25.3	6.08285
120042	91979.2	85531	68700.5	90548.8	49723	29.7	34.1	6.08398
22171.5	68471.4	21221	35689.5	68184.9	34303	77	155.1	6.08622
132107	97929.8	88408	82219.5	98133.9	54908	81.4	-29.7	6.08735
127294	91581.8	91092	81846.6	103359	51896	62.7	-6.6	6.08847
21606.8	68758.9	20594	8021.2	86332.3	6089	-6.6	-2.2	6.09633
136244	93390.8	95608	74914.4	86520.2	56745	29.7	52.8	6.0997
115154	85059.7	88723	48478.1	88965.9	35711	-29.7	42.9	6.10082
5865	65268.9	5889	3875.3	79865.3	3180	18.7	2.2	6.10307
19613.2	67424.1	19064	6477.9	81111.1	5234	2.2	25.3	6.10532
5554.5	66366.4	5485	6228.2	87759.9	4651	4.4	-19.8	6.10532
8014.5	67321	7802	9197.1	67822.8	8887	1048.3	509.3	6.10532
12426.8	67150.4	12128	8460.1	74491.6	7443	-7.7	1.1	6.10644
138169	94609	95710	70151.4	94652.1	48572	-16.5	-20.9	6.10981
134638	94997.1	92883	54336.7	89695.7	39701	1.1	-25.3	6.10981
6189.75	67597.3	6001	6530.7	73971	5786	-6.6	-3.3	6.10981
138660	88822.2	102308	190071	100375	124100	7866.1	4061.2	6.10981
168907	102844	107634	120985	133048	59594	3523.3	1438.8	6.11206
130340	89445.2	95499	55853.6	92392.9	39618	-42.9	-6.6	6.11318
154858	95447.2	106329	78046.1	109298	46797	77	7.7	6.11655
20184	75453.7	17531	28668.2	72765.3	25820	2231.9	920.7	6.11655
54630.8	75371.2	47502	34093.4	91770.9	24347	-23.1	5.5	6.12104
16298.2	69255.1	15423	5297.6	88884.7	3906	-3.3	-2.2	6.12104
113652	89217.2	83485	48152.5	89024	35448	-1.1	36.3	6.1289
24435.8	67859.7	23599	7849.6	72742	7072	-3.3	2.2	6.13003
32362.5	96831.9	21903	50939.9	98509.8	33889	3493.6	2233	6.13003
6718.5	74275.2	5928	2387	96683.8	1618	-6.6	-9.9	6.13003
6979.5	64125.7	7133	3620.1	76358.8	3107	-11	-1.1	6.13227
8791.5	70160.7	8212	5423	78803	4510	36.3	-30.8	6.13227
19405.5	70449.8	18052	11315.7	69261.8	10707	23.1	6.6	6.1334
58602.8	76811.8	50000	59045.8	73137.4	52909	4752	2349.6	6.13452
62678.2	78118.1	52583	81010.6	79673.3	66636	5718.9	2548.7	6.13677
126002	88157.6	93669	59012.8	89064.9	43423	5.5	9.9	6.13789
14027.2	67919.5	13535	5380.1	73349.3	4807	12.1	2.2	6.13901
134162	124951	70367	168982	108247	102307	6359.1	4041.4	6.14238
110688	89389.5	81151	44341	96286.7	30180	-53.9	-72.6	6.14238
122520	91180.8	88061	55202.4	88958	40668	5.5	31.9	6.148
16410	65970.2	16302	12922.8	65799.8	12871	111.1	150.7	6.14912
149345	105779	92528	137039	100749	89142	-1.1	94.6	6.15137
119489	90253.5	86765	56035.1	89053.9	41237	15.4	5.5	6.15249
30955.5	72355.4	28038	11608.3	81565.5	9327	14.3	3.3	6.15361
9410.25	64173.8	9610	5203	65536	5203	48.4	78.1	6.15361
6073.5	64105.8	6209	4356	62921.5	4537	60.5	58.3	6.15473
24267	70441.7	22577	9916.5	79946.8	8129	24.2	-5.5	6.15586
6405.75	70985.3	5914	3638.8	74920.6	3183	9.9	28.6	6.15586
132368	96874.7	89547	54789.9	100358	35779	-16.5	1.1	6.15586
116508	87471.4	87291	49516.5	86331.5	37589	-12.1	26.4	6.15586
18597	101202	12043	8872.6	90263.1	6442	23.1	44	6.1626
125253	93170.3	88103	76920.8	90037	55989	25.3	12.1	6.16372
102338	85322.7	78605	39633	85892.5	30240	-27.5	-29.7	6.16372
95557.5	101032	61985	116342	100535	75840	678.7	979	6.16484
10789.5	65176.6	10849	3370.4	80643.5	2739	11	5.5	6.16709
86117.2	83918.6	67253	87971.4	81291.8	70921	2491.5	1417.9	6.16709
118508	90227	86078	47263.7	99815.5	31032	1.1	25.3	6.16709
9099	66694.1	8941	4826.8	73089	4328	18.7	13.2	6.16821
8298.75	64347.7	8452	2973.3	64458.6	3023	-48.4	13.2	6.1727
7066.5	68874.2	6724	3638.8	69444.5	3434	2.2	4.4	6.17383
6061.5	64561.4	6153	4973.1	66690.6	4887	-12.1	8.8	6.17383
133772	113661	77132	175500	121561	94615	3435.3	2004.2	6.17832
133274	93856.2	93060	76513.8	99686.1	50302	23.1	36.3	6.17832
27774	73256.2	24847	18074.1	96074.6	12329	61.6	24.2	6.17944
100900	84635	78131	53937.4	80571.7	43872	-15.4	6.6	6.18281
6465.75	65665.5	6453	2211	68284.7	2122	-3.3	13.2	6.18281
13656.8	66751.9	13408	4312	74093.1	3814	11	27.5	6.18843
27327	70519.1	25396	14182.3	82070.8	11325	-12.1	-24.2	6.18955
124301	96531.6	84389	66543.4	107751	40473	59.4	29.7	6.1918
184628	121113	99905	262143	90861.9	189076	11139.7	6092.9	6.19517
11085.8	70707.1	10275	9812	99372.5	6471	-2.2	-17.6	6.19517
111110	86452.5	84228	49057.8	90009.6	35719	61.6	80.3	6.19517
129404	98493.5	86103	67403.6	91726.5	48158	4.4	38.5	6.19854
133000	89268.1	97642	48557.3	91871.7	34638	-47.3	-8.8	6.20415
14314.5	69208.1	13555	5603.4	71291.9	5151	-6.6	-13.2	6.2064
133944	93326	94059	77885.5	92585	55131	23.1	-5.5	6.20752
10728	75042.2	9369	11067.1	75136.6	9653	3.3	2.2	6.20864
118099	90343.4	85670	45954.7	92638.8	32510	9.9	2.2	6.21426
12974.2	68915.6	12338	5551.7	69740.5	5217	-4.4	17.6	6.21651
9507	69174.1	9007	6493.3	72101.8	5902	-15.4	-23.1	6.21651
7106.25	65621.4	7097	1993.2	69741.8	1873	-25.3	-28.6	6.21651
7511.25	65182.4	7552	3612.4	70042.1	3380	-24.2	-9.9	6.21763
5385.75	66060.4	5343	3619	72002.1	3294	-18.7	-18.7	6.21875
12076.5	68588.8	11539	4026	67844.7	3889	-51.7	-2.2	6.221
5065.5	65028.9	5105	1314.5	64967.6	1326	20.9	22	6.22325
7345.5	64686.2	7442	6163.3	65549.8	6162	58.3	67.1	6.22325
20733	72937.8	18629	7232.5	97328.4	4870	4.4	-3.3	6.22549
80499.8	82295.4	64106	67826	83511.1	53227	6450.4	2835.8	6.22998
24139.5	73021.3	21665	15269.1	72591.6	13785	-35.2	27.5	6.22998
7983	82337.7	6354	67289.2	90611.2	48668	27.5	-14.3	6.23111
27578.2	77426.6	23343	31898.9	80448.2	25986	0	-17.6	6.23223
105242	88734.5	77728	64724	99104	42801	-9.9	-6.6	6.23448
5969.25	68607.6	5702	5023.7	83434.7	3946	-6.6	19.8	6.23672
119119	88110.2	88600	59265.8	96866.2	40097	-36.3	29.7	6.24346
141463	91219.4	101633	94691.3	90077.2	68893	58.3	16.5	6.24571
6299.25	68315	6043	7724.2	69890	7243	-1.1	13.2	6.24683
28713.8	70376	26739	20986.9	77561.5	17733	261.8	290.4	6.24683
154053	94050.3	107347	65816.3	91912	46929	-13.2	11	6.24683
14871.8	66916.2	14565	4386.8	76583.2	3754	8.8	-23.1	6.24795
9757.5	66680.7	9590	5736.5	77307.7	4863	4.4	-18.7	6.24908
114719	89968.8	83565	89923.9	95273.7	61856	93.5	53.9	6.24908
150373	100566	97994	82811.3	108943	49816	19.8	23.1	6.25469
14647.5	70278.8	13659	8621.8	88163.2	6409	-7.7	22	6.25469
96774.8	84441.5	75108	41670.2	85637.6	31889	15.4	-3.3	6.25469
22242	76260.9	19114	12941.5	95285.3	8901	-4.4	-3.3	6.25919
43348.5	76069.4	37346	36990.8	76279.2	31781	3641	1817.2	6.25919
8709	66801.6	8544	2215.4	75110.4	1933	-8.8	-8.8	6.26031
134050	98055.5	89593	82425.2	93022.5	58070	-15.4	6.6	6.26143
155940	97583.1	104728	96923.2	97713.4	65006	15.4	11	6.26368
5270.25	65826.4	5247	3347.3	76064	2884	15.4	-4.4	6.2648
74641.5	87550.4	55873	80708.1	81544.2	64864	2234.1	1169.3	6.26592
6491.25	68692.2	6193	6180.9	69900.2	5795	-25.3	7.7	6.26929
95253	83601.2	74670	30483.2	84087.3	23758	-23.1	45.1	6.27603
99099	86493.7	75087	52618.5	87180	39555	51.7	-7.7	6.27716
121910	89395.6	89372	53911	88083.4	40111	-31.9	-57.2	6.27828
88106.2	87322.8	66124	40185.2	83557.9	31518	19.8	-7.7	6.28053
137475	90489.2	99565	62394.2	86811.2	47103	-57.2	38.5	6.28277
105524	84301.1	82035	37968.7	82572.3	30135	84.7	56.1	6.28502
17843.2	68593.1	17048	6737.5	72492	6091	30.8	9.9	6.28614
154918	122716	82733	246631	141134	114524	5834.4	2835.8	6.28614
10465.5	67340.9	10185	6110.5	73600	5441	33	7.7	6.28614
14217	66272.5	14059	2466.2	68167.4	2371	12.1	16.5	6.28839
114512	88340.2	84952	63171.9	93078.4	44479	16.5	20.9	6.29063
12371.2	68108.4	11904	5365.8	72670.6	4839	-14.3	18.7	6.29063
45317.2	71983.9	41258	18719.8	68679.4	17863	37.4	-14.3	6.29063
9363.75	66731.5	9196	2344.1	67408	2279	-22	40.7	6.29288
7146.75	66929	6998	3570.6	75339	3106	30.8	16.5	6.29625
9735	72057	8854	3194.4	71498.7	2928	27.5	-15.4	6.29849
26313	77170.4	22346	16199.7	91530.6	11599	-7.7	5.5	6.29962
137106	90645.1	99127	63228	93423.6	44354	-14.3	-6.6	6.29962
130042	89878	94822	69331.9	94523.3	48070	149.6	17.6	6.30186
7005.75	67948.6	6757	5219.5	96957.2	3528	-8.8	4.4	6.30748
18476.2	75754.5	15984	8331.4	78698	6938	-20.9	61.6	6.31085
249736	174981	93534	125498	181776	45246	146.3	71.5	6.31422
131770	91523.6	94355	53248.8	88948.4	39233	13.2	-31.9	6.31759
23587.5	73492	21034	15503.4	78658.4	12917	3.3	4.4	6.32096
8007.75	66598.5	7880	4595.8	72055.1	4180	12.1	34.1	6.32208
131241	93786.9	91708	92120.6	95879	62967	3.3	6.6	6.32433
134685	89723.4	98377	50821.1	87232.2	38181	69.3	0	6.33107
118844	89248.9	87268	60425.2	93297.8	42445	23.1	15.4	6.33219
13683	67851.8	13216	7294.1	71518	6684	-11	22	6.33219
8730.75	65250.1	8769	5980.7	79794.6	4912	81.4	34.1	6.33219
5892.75	68875.9	5607	4319.7	73455.1	3854	17.6	25.3	6.33331
6555	65306.9	6578	2913.9	69568.4	2745	-18.7	-17.6	6.33443
6194.25	67748.1	5992	8191.7	67613.5	7940	-7.7	13.2	6.33556
11148	66321.3	11016	5523.1	75994.5	4763	23.1	1.1	6.33668
150218	98115.9	100337	83264.5	112054	48698	12.1	17.6	6.33893
125848	91148.4	90485	43300.4	89676.9	31644	25.3	13.2	6.34005
20413.5	71594.7	18686	16702.4	75631.1	14473	-9.9	16.5	6.34005
126146	89767.3	92095	45093.4	93823.1	31498	13.2	31.9	6.34342
18121.5	70439.5	16860	6437.2	76871.1	5488	41.8	17.6	6.34454
9670.5	67826	9344	8189.5	82103	6537	24.2	-35.2	6.34567
15642	67722.4	15137	4742.1	68756.3	4520	7.7	28.6	6.34791
15737.2	67285.8	15328	7327.1	74355.7	6458	-15.4	-24.2	6.34791
134038	91031.4	96498	68681.8	94016.4	47876	30.8	9.9	6.34791
132668	98166.4	88569	63306.1	90593.7	45796	1.1	33	6.34904
67625.2	81179	54594	124430	81241.7	100375	2868.8	1634.6	6.34904
153268	98016.2	102479	93558.3	101701	60289	157.3	75.9	6.35016
22486.5	70278.8	20969	8159.8	84681	6315	46.2	-9.9	6.35016
23837.2	67630.5	23099	23237.5	69294.8	21977	322.3	190.3	6.3524
132468	94591.5	91778	56876.6	101790	36619	50.6	-20.9	6.35353
6144.75	64889.2	6206	4274.6	73162.8	3829	9.9	22	6.35465
20340.8	70323.5	18956	6941	86168.9	5279	-49.5	9.9	6.35577
7794	65134.9	7842	3872	68471.5	3706	-18.7	4.4	6.35577
17483.2	71215.3	16089	16797	73060.9	15067	26.4	-17.6	6.35802
81150.8	91364	58210	85797.8	90128.5	62387	2082.3	1452	6.36251
14764.5	91043.1	10628	180488	80197.3	147492	35.2	14.3	6.36364
6894.75	66012.3	6845	2459.6	66801.6	2413	-20.9	15.4	6.36364
8967.75	65439.3	8981	2120.8	66501.8	2090	-9.9	-35.2	6.36588
41455.5	112438	24163	148801	120380	81009	404.8	455.4	6.36701
5023.5	65699.5	5011	7419.5	97210	5002	15.4	31.9	6.36925
18652.5	66446.2	18397	6737.5	69436.8	6359	18.7	40.7	6.3715
43089	101138	27921	11432.3	129088	5804	-6.6	27.5	6.37599
142548	116657	80081	209358	104348	131487	10833.9	4771.8	6.37711
12351.8	65774.3	12307	6321.7	69817.8	5934	12.1	33	6.38498
5646	73328.6	5046	3306.6	72572.5	2986	-8.8	-13.2	6.3861
152857	97201.8	103060	106634	102386	68255	23.1	46.2	6.38722
10937.2	69550.1	10306	8219.2	73107.1	7368	15.4	-18.7	6.38834
33780.8	70727.9	31301	9375.3	80972.5	7588	42.9	7.7	6.39059
104224	88886.7	76844	30937.5	87186.4	23255	18.7	-17.6	6.39284
10096.5	69395.3	9535	5724.4	72131.2	5201	25.3	8.8	6.39508
56443.5	86847.2	42593	67344.2	85557.2	51585	9131.1	3993	6.39621
12921	67819.2	12486	4024.9	67913.5	3884	2.2	-47.3	6.39733
18031.5	73425.7	16094	7855.1	71419.5	7208	-40.7	14.3	6.39845
15855	69802	14886	16791.5	71148.1	15467	16.5	-6.6	6.39958
5953.5	72066.6	5414	5469.2	76407.9	4691	22	-11	6.40182
168753	103393	106965	85351.2	106554	52495	26.4	-26.4	6.40519
19829.2	66934.3	19415	11250.8	76423.3	9648	-2.2	-8.8	6.40744
17208.8	67609.4	16681	6536.2	74007.7	5788	-7.7	-22	6.40856
22560.8	91692.5	16125	8020.1	97823.4	5373	-19.8	-51.7	6.41418
40287	94568.2	27919	53683.3	91698.3	38367	4372.5	2659.8	6.4153
121440	92489.2	86050	37480.3	98544.1	24926	75.9	-19.8	6.41979
9867.75	67759.1	9544	6157.8	69638.9	5795	17.6	-1.1	6.42316
107894	86895.6	81373	61681.4	91167.2	44340	-40.7	-3.3	6.42765
7077	79882.6	5806	5658.4	79068	4690	18.7	6.6	6.4299
118154	88314.9	87679	66754.6	97543.6	44850	91.3	18.7	6.43552
188778	105948	116772	121663	110753	71992	72.6	-5.5	6.43552
7437.75	64896.9	7511	4299.9	72572.3	3883	-25.3	-3.3	6.43889
56810.2	82063	45369	67947	82288.8	54114	11306.9	5262.4	6.43889
119109	87454.5	89257	48601.3	86729.3	36725	12.1	14.3	6.44226
110730	89203.6	81351	37006.2	93837.8	25845	41.8	48.4	6.4445
78731.2	83513.8	61783	21574.3	82079	17226	3.3	34.1	6.4445
135567	92304.8	96252	49353.7	89196.5	36262	73.7	17.6	6.4445
123079	88545.9	91095	67098.9	96067.5	45774	-18.7	-16.5	6.44562
112160	86220.7	85252	52322.6	98645.4	34761	25.3	-30.8	6.44562
10657.5	78310.3	8919	8820.9	80907.8	7145	48.4	17.6	6.44899
13601.2	66939.9	13316	7168.7	79804.3	5887	7.7	-33	6.45012
9043.5	66168.9	8957	5637.5	71282.9	5183	-39.6	-28.6	6.45349
110432	85293.1	84852	48966.5	82793.3	38760	-50.6	-39.6	6.45573
111537	108119	67608	262143	72797.9	235993	9341.2	5255.8	6.45686
6748.5	65145	6789	9977	67932.8	9625	9.9	-19.8	6.4591
16115.2	72756.2	14516	7296.3	72406.2	6604	6.6	35.2	6.46247
118921	94272.4	82671	60736.5	93157.4	42728	-30.8	0	6.46247
7497.75	66187	7424	4183.3	76133.5	3601	-20.9	-2.2	6.46472
120604	85227.2	92739	46712.6	85747.5	35702	47.3	-16.5	6.46809
108535	84685.8	83992	36594.8	84538.6	28369	3.3	-4.4	6.47033
148599	97036.5	100360	78488.3	92307	55725	-3.3	35.2	6.47707
130151	93631	91098	73356.8	100504	47834	18.7	-26.4	6.48156
16011	68612.9	15293	7057.6	78447.6	5896	23.1	-16.5	6.48156
9524.25	66409.3	9399	5368	91542.4	3843	-17.6	-20.9	6.48156
7281.75	66096.5	7220	5694.7	86151.4	4332	-23.1	-6.6	6.48381
22575.8	68706.4	21534	6919	87318.2	5193	-9.9	42.9	6.48718
101744	95964.6	69483	115445	87088.4	86875	4478.1	3228.5	6.4883
12533.2	66400.9	12370	6502.1	72816.4	5852	-18.7	20.9	6.4883
10452.8	68799	9957	9359.9	66704.1	9196	100.1	107.8	6.4928
6310.5	65087.3	6354	3248.3	75947.4	2803	-22	1.1	6.49392
131878	93947.5	91996	81208.6	97703.2	54472	0	46.2	6.49617
63310.5	97967.4	42352	119563	98562.4	79500	8952.9	4552.9	6.49729
10898.2	66669.2	10713	3515.6	70115.2	3286	-33	3.3	6.49841
9001.5	66283.4	8900	1663.2	61721.1	1766	2.2	39.6	6.5074
117670	87691.7	87940	48183.3	87052.5	36274	44	60.5	6.51301
7515.75	65778.9	7488	4406.6	67207.6	4297	13.2	30.8	6.51414
26107.5	69475.8	24627	19509.6	68497.9	18666	17.6	22	6.51414
40383.8	97168.9	27237	60603.4	89735.8	44260	5844.3	3280.2	6.51638
27057.8	68643.1	25833	12654.4	91254.3	9088	-14.3	-35.2	6.51863
37184.2	87639.6	27806	53654.7	86711.2	40552	3861	2564.1	6.51863
57234	76021.2	49340	52658.1	75560.5	45672	654.5	469.7	6.52537
118475	91317.9	85026	58188.9	99130.9	38469	90.2	0	6.52874
5814.75	70050.6	5440	3713.6	73593.7	3307	-11	16.5	6.53098
114725	81002.3	92820	46604.8	85667.2	35653	57.2	16.5	6.5321
121803	94278.7	84669	63157.6	89478.5	46258	51.7	34.1	6.53323
5726.25	66256.3	5664	2550.9	65125	2567	6.6	3.3	6.53323
141280	121105	76454	262143	80507.4	213394	26854.3	11303.6	6.53435
5808	70136.9	5427	9345.6	79500.7	7704	15.4	28.6	6.53435
130199	100527	84880	81536.4	97419.7	54851	29.7	58.3	6.53884
14235.8	66960	13933	14125.1	67133.4	13789	103.4	91.3	6.53884
106430	91187.4	76491	140319	97850.2	93980	4710.2	2648.8	6.53997
15197.2	68423.1	14556	9808.7	91349	7037	-25.3	-51.7	6.54109
73623.8	83847.5	57545	73387.6	75094.9	64046	47.3	15.4	6.54109
17700.8	67767.1	17118	5877.3	72936	5281	-23.1	-9.9	6.54109
9041.25	66658.5	8889	4401.1	84164.1	3427	14.3	-14.3	6.54446
6443.25	66300	6369	3226.3	79220.2	2669	-7.7	-18.7	6.54783
6498.75	68793.8	6191	5926.8	69003.2	5629	62.7	80.3	6.54895
10178.2	65602.1	10168	4414.3	71167.4	4065	-31.9	-1.1	6.55008
120886	85734.9	92406	55674.3	95410	38242	13.2	16.5	6.55232
23503.5	69960.7	22017	7879.3	76274.4	6770	22	-1.1	6.55232
139404	97360.1	93837	68002	104959	42460	60.5	77	6.55681
26430	79968.4	21660	14641	98200	9771	11	37.4	6.56018
28287.8	67696.4	27385	10820.7	80102.3	8853	-11	2.2	6.56018
103394	83308.7	81336	62750.6	86643	47464	9.9	19.8	6.56355
160699	98323.7	107111	85012.4	100342	55524	-69.3	-18.7	6.56468
9300	66198	9207	4169	70236.4	3890	18.7	-3.3	6.56468
9478.5	70677.3	8789	5391.1	74365.6	4751	-1.1	-11	6.5658
8345.25	64977.3	8417	3361.6	72636.3	3033	-9.9	-18.7	6.56805
57582	72539	52023	29962.9	74700.4	26287	-6.6	-15.4	6.57029
121120	92931	85415	42299.4	93716.5	29580	-7.7	-70.4	6.57141
11298	71126.4	10410	7393.1	70260.2	6896	22	17.6	6.57591
30229.5	71533.5	27695	12333.2	96130.9	8408	84.7	51.7	6.57591
29482.5	83164.7	23233	38144.7	79342.7	31507	-3.3	19.8	6.57703
37588.5	83943.3	29346	13130.7	89966.9	9565	34.1	23.1	6.57815
6578.25	64653.9	6668	4990.7	80164.4	4080	17.6	29.7	6.57928
124402	94245.4	86506	59899.4	100997	38868	22	26.4	6.5804
28561.5	98314.3	19039	52155.4	86056	39719	1783.1	1283.7	6.58377
6576	63339.9	6804	2092.2	61048.3	2246	64.9	82.5	6.58602
110480	101375	71422	72913.5	97077.8	49223	-15.4	1.1	6.58826
144948	97119.1	97811	64915.4	106299	40022	38.5	-60.5	6.59051
108443	85414.8	83205	39825.5	81621.3	31977	-30.8	-60.5	6.59163
49626	71273.7	45631	14645.4	79890.2	12014	-12.1	0	6.59163
7305.75	65551.7	7304	4325.2	65493.6	4328	-29.7	4.4	6.59388
8942.25	67384.1	8697	3886.3	68429	3722	29.7	1.1	6.59837
16070.2	66894	15744	11552.2	76527.3	9893	0	-18.7	6.59837
15578.2	71324.3	14314	9461.1	84210.6	7363	-22	20.9	6.59949
7073.25	65901.7	7034	2728	72089.6	2480	60.5	38.5	6.60062
7695.75	71803.6	7024	6046.7	85551.9	4632	75.9	42.9	6.60062
11439.8	66405.3	11290	3984.2	84419.2	3093	3.3	-37.4	6.60286
33546.8	71711.1	30658	20238.9	89487	14822	4.4	23.1	6.60399
78557.2	90302.5	57012	71689.2	89753.2	52346	10928.5	5253.6	6.60623
22511.2	67420.6	21882	5680.4	75191	4951	-45.1	-4.4	6.60848
81912	89175.5	60198	112819	85754.2	86220	998.8	1078	6.61297
8113.5	64055.7	8301	6122.6	65254.6	6149	53.9	103.4	6.61297
9067.5	66389	8951	2437.6	76035.5	2101	4.4	-30.8	6.61522
13110.8	72319.3	11881	9006.8	93058.4	6343	-14.3	3.3	6.61522
120866	89538.2	88466	36606.9	86003.6	27895	18.7	53.9	6.61634
5103	66779.2	5008	3988.6	70800.9	3692	40.7	-12.1	6.61634
9098.25	75039.4	7946	9502.9	72357.6	8607	19.8	-7.7	6.62083
38193.8	74197.9	33735	35002	79626.9	28808	217.8	375.1	6.62308
14568	67026.7	14244	5005	75404.1	4350	24.2	-60.5	6.6242
14440.5	68897.2	13736	5043.5	73828.6	4477	9.9	-29.7	6.62533
7974.75	66807.3	7823	4021.6	71117	3706	-12.1	35.2	6.62757
75462	78308.2	63154	102728	81677.8	82426	3845.6	1878.8	6.62869
8731.5	67695.2	8453	3095.4	65885.1	3079	14.3	-31.9	6.62982
132320	92066.5	94190	50788.1	90449.4	36799	16.5	7.7	6.63094
20906.2	67985.5	20153	17752.9	68745.8	16924	63.8	143	6.63319
136772	90830.8	98683	81616.7	89494.7	59767	6.6	-12.1	6.63431
18689.2	68891.3	17779	12478.4	76621.8	10673	25.3	11	6.63768
123401	91561.1	88326	77613.8	94837.2	53634	-35.2	16.5	6.64329
130654	89903.3	95242	84025.7	102116	53926	108.9	34.1	6.64554
129412	90949.5	93251	68638.9	96105.6	46806	17.6	-18.7	6.64666
15176.2	68127.3	14599	5680.4	71288.9	5222	-29.7	-34.1	6.64666
5199.75	64296.4	5300	1633.5	61844.6	1731	-30.8	4.4	6.65228
11268.8	73184.9	10091	5643	74038	4995	-11	0	6.6534
10935	68861	10407	2816	69353.4	2661	9.9	-1.1	6.65565
86403	88765.2	63792	106625	90816.6	76944	4183.3	1898.6	6.66014
6981	68061.1	6722	3049.2	88774.9	2251	-3.3	-17.6	6.66014
5406	66283.9	5345	1507	62193.2	1588	0	17.6	6.66126
131989	88793.7	97417	74929.8	90114.3	54493	82.5	11	6.66239
63252	82879.1	50016	69170.2	77631.5	58393	2238.5	1046.1	6.66913
5688	68662.5	5429	9386.3	105062	5855	11	29.7	6.67025
121696	87425.8	91226	54315.8	85782.7	41496	20.9	-5.5	6.67923
5388	69155.5	5106	6409.7	88008.8	4773	13.2	-14.3	6.68036
28061.2	71912.6	25573	30026.7	71816	27401	1364	668.8	6.68148
12092.2	65353.6	12126	8473.3	64849.5	8563	115.5	81.4	6.68597
15753.8	68228.8	15132	11325.6	76867.7	9656	-8.8	0	6.68822
10589.2	67910.5	10219	4755.3	75495	4128	1.1	12.1	6.68822
24808.5	76381.2	21286	70459.4	78671.6	58695	7848.5	3315.4	6.68822
5892	67142.8	5751	4515.5	68454.3	4323	1.1	-33	6.69271
36928.5	70876.4	34146	15681.6	80459.5	12773	30.8	-16.5	6.69721
10019.2	69169	9493	7377.7	76722.5	6302	6.6	-23.1	6.69833
106182	90428.5	76953	37178.9	95181.7	25599	-33	18.7	6.69833
9213.75	66854.8	9032	8160.9	89109.1	6002	33	-14.3	6.70507
122932	87432	92146	54061.7	91161.4	38865	0	-20.9	6.70731
119222	90371.6	86458	74083.9	93843.1	51737	89.1	24.2	6.70956
94393.5	85772.5	72123	83692.4	85360.9	64255	9112.4	3851.1	6.71293
158209	103435	100240	86732.8	103519	54909	75.9	-17.6	6.71293
9070.5	67650.4	8787	3587.1	67884.6	3463	4.4	0	6.71293
109343	88714.6	80775	67109.9	94760.4	46413	-11	-33	6.71518
5586.75	65032.6	5630	5842.1	73557.7	5205	-16.5	-14.3	6.71518
136882	96648.6	92818	58320.9	91959.6	41563	53.9	36.3	6.71742
5007	64366.2	5098	4149.2	72648.1	3743	34.1	9.9	6.71742
11512.5	68186.5	11065	6938.8	77946.7	5834	2.2	6.6	6.71854
137350	99276.5	90670	60962	91459.1	43683	23.1	-25.3	6.71854
19165.5	68385.2	18367	7805.6	86644.3	5904	9.9	6.6	6.72304
152824	102800	97427	112498	105473	69901	-16.5	12.1	6.72416
46629	77137.5	39616	28926.7	78165.2	24253	1486.1	958.1	6.72528
5453.25	69260.5	5160	5107.3	82911.1	4037	-28.6	-16.5	6.72641
7006.5	64265.6	7145	1476.2	62820.9	1540	4.4	16.5	6.73315
19741.5	80574.1	16057	7572.4	82135.9	6042	-2.2	-9.9	6.73988
5324.25	67076.1	5202	2879.8	67864.3	2781	64.9	-11	6.73988
11056.5	68780.1	10535	14163.6	68691.3	13513	960.3	466.4	6.73988
8161.5	65236.3	8199	4724.5	63643.3	4865	48.4	89.1	6.74101
15090	68306.3	14478	5420.8	77330.8	4594	28.6	25.3	6.74213
31054.5	68914.7	29532	11712.8	70088.6	10952	30.8	57.2	6.74325
5645.25	68449.1	5405	6840.9	85493	5244	-17.6	-5.5	6.74325
10107.8	68248.7	9706	3927	69556.7	3700	-27.5	-8.8	6.74775
147131	96535.9	99884	87270.7	102241	55940	50.6	17.6	6.74887
65772.8	75839.4	56837	63149.9	75426.8	54869	2426.6	1150.6	6.74887
150567	101716	97011	87223.4	113845	50211	55	14.3	6.74999
26021.2	69294.1	24610	30748.3	69920.9	28820	490.6	180.4	6.75111
141511	96593.6	96011	75251	90258.8	54639	88	-44	6.75448
5700	65732	5683	4607.9	76200.7	3963	18.7	-5.5	6.75673
134021	92348	95110	78760	84013.4	61438	-15.4	90.2	6.76347
6753.75	71643.5	6178	3899.5	80338.8	3181	22	13.2	6.76459
88885.5	87553.5	66533	115387	83084.1	91016	4227.3	1928.3	6.76459
8608.5	66108.1	8534	3284.6	83856.5	2567	22	14.3	6.76572
8267.25	65665.1	8251	6735.3	69229.1	6376	4.4	25.3	6.76796
130448	91193.3	93746	54705.2	90324.5	39692	29.7	12.1	6.76796
6200.25	73227.5	5549	6253.5	73869.8	5548	30.8	5.5	6.76796
129268	90234.8	93885	60820.1	89985.5	44295	-2.2	-8.8	6.77133
9645.75	68621.8	9212	4737.7	70358	4413	15.4	-8.8	6.77245
26316.8	70762.5	24373	17859.6	72621.9	16117	22	14.3	6.77582
10947.8	80723.6	8888	9970.4	95641.1	6832	7.7	-34.1	6.77695
126885	90803.8	91577	73473.4	101586	47400	24.2	26.4	6.77807
9245.25	70306	8618	5616.6	75754.2	4859	-16.5	-37.4	6.78256
30309.8	73136.2	27160	22792	94759.7	15763	-16.5	4.4	6.78256
104216	88791.3	76921	53683.3	85657	41073	26.4	-12.1	6.78256
5557.5	64738.1	5626	4295.5	67899.2	4146	-15.4	17.6	6.78369
8466.75	67314.9	8243	5110.6	85923.1	3898	36.3	-12.1	6.78818
8082.75	66849	7924	3693.8	69602.3	3478	37.4	8.8	6.79267
9246	67635.4	8959	3551.9	66224	3515	-33	-7.7	6.79604
8108.25	74979.9	7087	7638.4	76426	6550	6.6	2.2	6.79829
135236	91135.1	97249	54602.9	97777.4	36598	-19.8	-1.1	6.8039
109981	88164.3	81753	65809.7	83217.3	51827	9.9	-52.8	6.80839
12892.5	75500.2	11191	5683.7	98934.1	3765	16.5	15.4	6.81064
20214	76583.7	17298	22107.8	78969.7	18347	3.3	-44	6.81064
110556	85558.1	84684	37483.6	83837.6	29301	-30.8	73.7	6.81401
91417.5	92901.7	64489	109670	86164.6	83414	5652.9	3422.1	6.81626
135414	96084.8	92361	83546.1	119279	45903	4.4	-20.9	6.81626
5550.75	65169.1	5582	5283.3	80974.4	4276	2.2	-28.6	6.8185
104399	89922.2	76087	200399	89751	146331	4164.6	2369.4	6.82075
33300	73765.4	29585	16638.6	89021.7	12249	-28.6	3.3	6.82524
14163.8	67967.7	13657	6848.6	72263.7	6211	-5.5	7.7	6.82524
136310	110938	80524	53510.6	124221	28231	-51.7	-25.3	6.82524
20279.2	69371.6	19158	13697.2	100522	8930	-9.9	48.4	6.82636
116180	89106.7	85448	39349.2	87579.9	29445	8.8	29.7	6.82861
134536	93313.3	94488	72098.4	102687	46014	-47.3	16.5	6.82861
38565	94468	26754	53612.9	95550.3	36772	4998.4	2960.1	6.82973
8326.5	66538.9	8201	2467.3	68025.7	2377	9.9	16.5	6.83198
120707	86622	91324	62180.8	90224.5	45166	-47.3	70.4	6.8331
9029.25	64368.6	9193	1934.9	64729.8	1959	17.6	7.7	6.83535
12433.5	72231.4	11281	6837.6	82707.5	5418	-22	1.1	6.83535
12870.8	69156.1	12197	11975.7	70808.3	11084	45.1	-19.8	6.83647
112678	86051.4	85815	47604.7	88190.4	35376	31.9	17.6	6.83647
117260	87948.5	87378	40833.1	92401.4	28961	16.5	3.3	6.84096
119770	89234.3	87962	65767.9	87973.3	48994	-51.7	20.9	6.84209
5418.75	66777.6	5318	4380.2	69827.5	4111	9.9	4.4	6.84434
67434.8	103759	42593	101851	115411	57836	7748.4	4152.5	6.84546
4961.25	63566.1	5115	2948	76545.2	2524	-1.1	-9.9	6.84658
31073.2	69398.1	29344	8382	74585.6	7365	-1.1	-30.8	6.84883
9746.25	69216.5	9228	4269.1	85168.9	3285	-7.7	-9.9	6.84995
111735	86053.8	85094	62420.6	99407	41152	36.3	31.9	6.8522
39860.2	69447.9	37615	11855.8	78721.5	9870	12.1	4.4	6.85669
134329	87199.2	100957	45062.6	81974.8	36026	17.6	-59.4	6.86006
11391.8	79983.9	9334	5502.2	82723.6	4359	-16.5	15.4	6.8623
117430	89853.7	85649	64257.6	94229	44691	36.3	58.3	6.86343
17787.8	66663.1	17487	7081.8	73331.2	6329	9.9	-35.2	6.8668
11622	67320.1	11314	4691.5	72361.1	4249	25.3	8.8	6.87129
74265.8	78625.6	61902	111511	78186.5	93469	3663	1676.4	6.87241
29421.8	68817	28019	14207.6	70645.6	13180	-20.9	11	6.87354
130689	91309.5	93800	58683.9	91343.1	42104	-13.2	38.5	6.87466
11050.5	75848.9	9548	9362.1	82048	7478	27.5	-18.7	6.87578
119837	90023.5	87240	48046.9	92378.2	34086	12.1	-2.2	6.87915
9406.5	69727.9	8841	2713.7	74693.4	2381	8.8	30.8	6.8814
18188.2	71655.3	16635	12142.9	77965.8	10207	7.7	8.8	6.8814
66645	88018.4	49622	60572.6	95059.5	41760	4899.4	3164.7	6.88252
195765	108500	118246	155234	113941	89287	55	-18.7	6.88926
6672	67918	6438	5945.5	71233	5470	6.6	-42.9	6.89038
12591	69988.4	11790	3988.6	76142.4	3433	15.4	-3.3	6.89263
7539	64686.6	7638	4094.2	72793.7	3686	-14.3	15.4	6.89375
12623.2	67870.8	12189	2416.7	76512.5	2070	11	2.2	6.89375
4971.75	64354.8	5063	1623.6	62188.3	1711	6.6	4.4	6.896
110307	84549.7	85501	45846.9	82585.4	36382	31.9	25.3	6.89824
63053.2	83537.3	49466	76257.5	79696.6	62708	5610	2753.3	6.89937
9431.25	65371.4	9455	3350.6	74109	2963	12.1	-3.3	6.90049
104440	85023.5	80502	39782.6	85782.7	30393	-5.5	-50.6	6.90948
7516.5	64442.9	7644	4204.2	65368.1	4215	8.8	-5.5	6.91285
67800.8	90762.9	48956	40431.6	83019.3	31917	5414.2	2704.9	6.91621
138254	92595.7	97851	50359.1	87396	37763	-5.5	18.7	6.91621
11208	66108.1	11111	9142.1	66386.3	9025	305.8	166.1	6.91846
6243.75	72091.3	5676	3120.7	71260.7	2870	-12.1	-2.2	6.91846
24685.5	73666.5	21961	23020.8	73116.8	20634	61.6	185.9	6.92071
25623	66665.2	25189	18933.2	67501.2	18382	1874.4	910.8	6.92071
9279	65087.1	9343	2679.6	71941.9	2441	-34.1	-9.9	6.92408
81831	81271.7	65987	47196.6	73086.1	42321	34.1	25.3	6.93194
28054.5	70595.1	26044	22268.4	68962.4	21162	-23.1	-53.9	6.93306
103950	87118.2	78198	40164.3	85342.1	30843	-16.5	-22	6.93531
8827.5	64344.2	8991	5031.4	66000.4	4996	518.1	272.8	6.93531
126012	88214.9	93616	65519.3	89954.2	47734	5.5	-6.6	6.93643
11184.8	66155.6	11080	5399.9	81148.3	4361	24.2	4.4	6.93755
12331.5	77647.7	10408	10803.1	84647.5	8364	28.6	-28.6	6.93868
158140	111649	92825	262143	77936.6	220433	8993.6	4020.5	6.9398
7436.25	67071.6	7266	3876.4	85854.6	2959	-2.2	-4.4	6.9398
15309	71089.8	14113	8397.4	92601.7	5943	7.7	-12.1	6.94092
14046.8	67101.7	13719	19124.6	66888.1	18738	136.4	89.1	6.94654
131140	87398.9	98335	69033.8	91173.3	49622	-37.4	-13.2	6.94654
12406.5	73634.5	11042	8486.5	73228.6	7595	0	-2.2	6.94654
5242.5	64339.4	5340	2262.7	85027.7	1744	-19.8	5.5	6.94766
17866.5	74018.5	15819	33685.3	75267.6	29330	1313.4	552.2	6.94991
152380	102755	97186	94175.4	103856	59427	53.9	19.8	6.94991
113092	115984	63902	51368.9	109616	30712	-16.5	33	6.95103
6308.25	64717.8	6388	4149.2	69509.7	3912	-9.9	4.4	6.95328
6799.5	64901.3	6866	2405.7	73024.5	2159	-8.8	20.9	6.9544
5010.75	65454.4	5017	4403.3	86529.1	3335	-57.2	17.6	6.95552
23835	75567.2	20671	10151.9	77281.3	8609	-46.2	-6.6	6.96114
77633.2	88390.8	57560	86028.8	94520.9	59648	4567.2	2383.7	6.96226
123165	90618.4	89074	55787.6	86489.8	42272	59.4	69.3	6.96451
7761	80823.9	6293	8626.2	77911.6	7256	13.2	17.6	6.96563
156214	137238	74598	262143	97548.8	176115	168.3	82.5	6.96788
12205.5	76079.5	10514	8121.3	83632.5	6364	49.5	0	6.96788
126601	93974.4	88289	58703.7	84962.9	45281	61.6	72.6	6.97012
9936.75	66052.8	9859	6171	89394.9	4524	2.2	-2.2	6.97125
121406	101609	78305	195309	95841.3	133552	7992.6	4235	6.97799
5267.25	64498.2	5352	2730.2	69648.3	2569	22	23.1	6.98136
28529.2	72091.5	25935	10356.5	94149.5	7209	-17.6	4.4	6.98248
15534.8	70577.8	14425	4868.6	78337.5	4073	52.8	0	6.98248
120287	87913.8	89669	58600.3	85561.5	44885	-23.1	-5.5	6.9836
138382	94435.7	96034	62087.3	95593.9	42565	-12.1	-19.8	6.9836
9035.25	64998.3	9110	5453.8	75436.9	4738	-1.1	-15.4	6.98473
104547	86736.7	78993	53422.6	88711.9	39466	20.9	-16.5	6.98473
141344	98111.4	94414	71823.4	110704	42519	18.7	16.5	6.98473
6769.5	65618.4	6761	2383.7	77259.2	2022	2.2	-20.9	6.98585
114183	85235.7	87793	47555.2	93543.2	33317	-20.9	-7.7	6.98585
25883.2	77300.6	21944	9652.5	97111.8	6514	-17.6	35.2	6.98697
5075.25	65578	5072	3323.1	65974.8	3301	9.9	-29.7	6.98697
21343.5	86923.2	16092	18249	83255.6	14365	64.9	-23.1	6.98809
10774.5	65242.3	10823	5309.7	77225.1	4506	26.4	33	6.98809
16238.2	81075	13126	8984.8	91333.6	6447	-12.1	-17.6	6.99146
134212	92686.4	94898	76558.9	101706	49332	24.2	-33	6.99371
7812.75	65208.4	7852	1854.6	64926.9	1872	-50.6	-49.5	6.99483
114766	86709.3	86742	50763.9	94604.5	35166	-49.5	-4.4	6.99483
65110.5	82296.7	51850	95229.2	81901	76201	2862.2	1261.7	6.99596
6054	63848.6	6214	2728	70359	2541	-13.2	4.4	6.99708
54181.5	77722.7	45686	14114.1	106112	8717	26.4	30.8	7.00045
122180	89502	89464	50941	88593.5	37683	-19.8	33	7.00494
11083.5	66335	10950	4265.8	70224.4	3981	2.2	-7.7	7.00606
120922	86159	91978	59203.1	96925.7	40030	113.3	14.3	7.00943
114374	98037.8	76456	75527.1	90488.9	54700	20.9	70.4	7.01056
154655	94696.7	107031	98212.4	101494	63417	41.8	-7.7	7.01168
69310.5	80048.2	56745	84782.5	78214.9	71039	6018.1	2792.9	7.01168
6418.5	68935.2	6102	6370.1	97244.6	4293	167.2	112.2	7.01168
13184.2	81861	10555	7986	77056.9	6792	139.7	72.6	7.01168
8025	65634.1	8013	4071.1	75008	3557	13.2	45.1	7.0128
66786.8	79203.4	55262	59154.7	82759	46844	7900.2	3744.4	7.01617
13761.8	74150.3	12163	4907.1	79073.5	4067	13.2	16.5	7.0173
126168	91349	90516	48045.8	85216	36950	-33	8.8	7.02067
66861	94772.4	46235	87853.7	90088.9	63910	2647.7	2026.2	7.02067
72830.2	78968.3	60442	71916.9	75585.7	62355	3940.2	2026.2	7.02179
10314.8	88076.5	7675	10091.4	84788.5	7800	47.3	40.7	7.02628
16622.2	66843.9	16297	7999.2	80072.6	6547	30.8	-33	7.0274
113276	85190	87142	51779.2	81895	41436	11	37.4	7.02965
228413	142593	104979	250182	128648	127448	3457.3	1747.9	7.02965
140582	99921.4	92204	90370.5	118962	49785	20.9	3.3	7.03077
160102	110171	95238	78061.5	100787	50759	15.4	-9.9	7.03414
5005.5	65113.2	5038	4774	78947.5	3963	15.4	-18.7	7.03527
104302	83804.1	81566	39015.9	90456.9	28267	56.1	-8.8	7.03639
120562	88103.7	89680	57843.5	90646.4	41820	50.6	-34.1	7.04088
12033	66313	11892	5912.5	72575.7	5339	12.1	31.9	7.04201
33501	69701.3	31499	7037.8	73339.1	6289	3.3	-7.7	7.04313
12084	64960.8	12191	7218.2	65510.6	7221	148.5	138.6	7.04313
110219	100277	72034	136356	90014	99276	12551	5584.7	7.04987
124594	88945.1	91803	63206	91072.9	45483	-18.7	50.6	7.04987
11900.2	67070.4	11628	2675.2	67639.6	2592	13.2	9.9	7.05211
4939.5	64318.5	5033	5478	62631.9	5732	86.9	46.2	7.05436
18657	68380.1	17881	9066.2	70632.7	8412	42.9	-13.2	7.05548
9396.75	68039.5	9051	9363.2	81156.8	7561	12.1	22	7.05661
7524	66733.4	7389	6361.3	72077.1	5784	28.6	31.9	7.0611
11017.5	66492.6	10859	5112.8	71352.7	4696	-15.4	3.3	7.06334
137084	90111.2	99698	89434.4	86510.5	67751	6.6	-49.5	7.06334
70510.5	75579	61141	47586	76624	40700	313.5	698.5	7.06447
144052	92873.8	101650	90589.4	90187.6	65828	-18.7	9.9	7.06784
22658.2	71288.1	20830	16788.2	68041.5	16170	7.7	-4.4	7.06784
131422	97624.9	88224	65579.8	89670.9	47929	62.7	-7.7	7.07121
95569.5	83703	74827	120535	81467.8	96963	12216.6	5588	7.07121
120614	88182.3	89639	47110.8	92140.8	33508	36.3	38.5	7.07795
136842	89400.1	100314	74715.3	97760.7	50087	14.3	22	7.08019
31565.2	68662.4	30128	14051.4	77028.2	11955	-13.2	-4.4	7.08019
118179	87535.6	88478	36796.1	84087.8	28678	33	-26.4	7.08131
110546	87273.6	83012	56408	87592.5	42204	-22	-49.5	7.08918
142003	94450.4	98531	62695.6	100438	40909	18.7	-34.1	7.09142
10043.2	70222.4	9373	3051.4	67834.7	2948	9.9	18.7	7.09367
136238	94844.4	94138	72712.2	98460	48398	19.8	25.3	7.09367
145451	96258.6	99028	50048.9	94250.3	34801	15.4	11	7.09479
5449.5	63672.4	5609	5968.6	63090	6200	39.6	38.5	7.09591
12732	68120.2	12249	3516.7	80781.8	2853	5.5	-14.3	7.09704
21843.8	72249.5	19814	8791.2	75618.9	7619	-31.9	23.1	7.09704
63384.8	83834.2	49550	76865.8	84447.8	59652	7067.5	3406.7	7.09816
13463.2	70608.8	12496	7268.8	84447.5	5641	-13.2	-19.8	7.09928
90814.5	91281.1	65201	134308	87837.3	100208	12214.4	5402.1	7.09928
154964	102341	99234	73257.8	92423.3	51946	1.1	-38.5	7.10041
159263	98703.3	105746	125372	92153.6	89160	17.6	26.4	7.10041
26085	70300.9	24317	36432	70691.6	33775	414.7	206.8	7.10602
74162.2	88191.1	55111	66684.2	89129.9	49032	4175.6	2134	7.11052
132834	96532.6	90181	55048.4	103496	34858	-11	42.9	7.11613
11736.8	65517.9	11740	8156.5	68286.2	7828	-23.1	18.7	7.11725
133638	95267.2	91932	47074.5	89651.1	34412	22	-8.8	7.12175
10543.5	67379.7	10255	9804.3	83294.6	7714	2.2	14.3	7.12175
10174.5	67592.1	9865	6212.8	85520.3	4761	4.4	0	7.12399
135925	94419	94345	86770.2	113727	50002	68.2	37.4	7.12512
128153	88919.8	94452	88192.5	96487.3	59902	45.1	56.1	7.12736
127986	94587	88677	52751.6	93524.4	36965	6.6	-40.7	7.13186
79212	83581.4	62110	85235.7	83319.8	67043	674.3	909.7	7.13186
113896	89042.2	83829	51784.7	84801.7	40020	-20.9	14.3	7.13972
49601.2	77574.2	41904	58878.6	79316.5	48649	7909	3590.4	7.13972
5276.25	64862.9	5331	4474.8	69790.7	4202	-1.1	-11	7.14084
12321.8	85307.2	9466	11237.6	89594.6	8220	16.5	17.6	7.15207
8763	69225.2	8296	3592.6	68984.7	3413	50.6	7.7	7.15207
17793.8	68616.1	16995	9729.5	78642.4	8108	6.6	-35.2	7.15207
142171	95433.8	97631	67581.8	92024.4	48129	59.4	4.4	7.15432
5523	72492.6	4993	7187.4	78834.1	5975	15.4	-1.1	7.15544
27277.5	77114.1	23182	13301.2	76078.5	11458	15.4	9.9	7.1633
13390.5	67728.6	12957	7553.7	66978.7	7391	-9.9	-22	7.16443
138371	93095.1	97409	88503.8	105945	54747	64.9	53.9	7.16555
125890	89030.8	92668	55163.9	87533.5	41301	-20.9	7.7	7.1678
10121.2	69675	9520	10503.9	91140.4	7553	34.1	26.4	7.17004
123655	84358.7	96064	61756.2	83994.1	48185	9.9	-24.2	7.17229
19944.8	68484.7	19086	6168.8	76932.2	5255	-38.5	1.1	7.17229
48258.8	75713.1	41772	38806.9	73491.6	34606	236.5	119.9	7.17341
119346	88305.2	88573	42150.9	90242.1	30611	-48.4	5.5	7.17453
111210	104024	70063	61064.3	96079.7	41652	11	13.2	7.17453
10861.5	70171.5	10144	13382.6	69249.3	12665	210.1	117.7	7.17566
16439.2	78239.9	13770	15085.4	75141.5	13157	31.9	-12.1	7.17678
29882.2	98134.1	19956	41261	99352.6	27217	2382.6	1687.4	7.17678
6009	67652.6	5821	2497	82398.5	1986	1.1	-14.3	7.17903
100436	81075.8	81185	58126.2	83257.4	45754	77	-15.4	7.18576
26741.2	67900.6	25810	16635.3	73321.1	14869	22	-1.1	7.18576
14898	67977.1	14363	7359	91985.4	5243	-23.1	-22	7.18689
100972	88257	74978	51587.8	85310.6	39630	33	17.6	7.18913
134825	92560.4	95461	70339.5	106809	43159	-30.8	42.9	7.19026
16186.5	76591.9	13850	9185	87238.9	6900	-9.9	-7.7	7.19138
135072	97693.2	90611	53260.9	94992.7	36745	-55	-39.6	7.19138
12310.5	67631.9	11929	6793.6	77255.8	5763	16.5	19.8	7.19363
16407	66914.5	16069	7872.7	75651.8	6820	-12.1	8.8	7.19587
135162	86878.7	101958	71698	95304.5	49303	-39.6	40.7	7.20149
194990	109871	116308	122238	108461	73860	46.2	-8.8	7.20598
139044	91563.4	99520	64402.8	94224.7	44794	-6.6	38.5	7.2071
135941	90143.3	98832	50264.5	97958.1	33628	15.4	-2.2	7.2071
9408	66497.3	9272	5569.3	83674.8	4362	2.2	9.9	7.21047
13485.8	66381.4	13314	4692.6	66122.2	4651	-16.5	8.8	7.21384
131680	92549.9	93245	61233.7	87927.5	45640	5.5	3.3	7.21384
121402	90164.3	88241	43628.2	88897.7	32163	-4.4	47.3	7.21497
148054	95167.5	101956	85231.3	99301.7	56250	17.6	38.5	7.21609
119558	87195.7	89859	55216.7	90496.5	39987	0	31.9	7.21834
15629.2	69343.9	14771	8299.5	82964.6	6556	11	-15.4	7.22171
7397.25	65185.7	7437	2769.8	72204.3	2514	-2.2	35.2	7.22171
37803.8	73693.6	33619	19837.4	79064.9	16443	19.8	29.7	7.22283
7623.75	64777.7	7713	3012.9	76354.8	2586	-5.5	0	7.2262
9708	67582.7	9414	5713.4	76586.9	4889	-28.6	0	7.22844
139924	93228.9	98361	72824.4	84854.1	56245	25.3	-2.2	7.23518
10385.2	66962.6	10164	4900.5	65051.5	4937	16.5	30.8	7.23855
12305.2	65804.7	12255	10486.3	65023.2	10569	53.9	144.1	7.23855
47221.5	84331.4	36697	12179.2	87682.8	9103	-26.4	6.6	7.23855
7434.75	65604.4	7427	4276.8	80127	3498	-31.9	5.5	7.24304
44175	73596.2	39337	35547.6	77214.8	30171	2098.8	1712.7	7.24304
7841.25	66842.4	7688	3520	72520.2	3181	39.6	-37.4	7.24641
118570	87033.8	89283	68036.1	88007.5	50664	24.2	-33	7.24866
16000.5	70291.5	14918	3757.6	68652.9	3587	-7.7	7.7	7.25091
15867	89976.6	11557	13809.4	95657.2	9461	-12.1	-2.2	7.25315
13260	67569.2	12861	5019.3	76552.2	4297	16.5	45.1	7.25428
112034	88468	82993	50444.9	84927.1	38927	-34.1	40.7	7.25652
28558.5	69956.3	26754	13741.2	72671.3	12392	28.6	-48.4	7.25652
8778	67197.2	8561	8243.4	72360	7466	41.8	-3.3	7.26438
14355.8	79206.8	11878	11639.1	78290.1	9743	26.4	-17.6	7.26775
6043.5	64537.5	6137	5020.4	63296.8	5198	12.1	-23.1	7.26775
14793.8	70918.2	13671	14929.2	69955.7	13986	-8.8	0	7.27112
34242.8	80388.8	27916	38979.6	83833.3	30472	6.6	4.4	7.27112
121898	88470.7	90298	46943.6	81307.1	37838	-15.4	-13.2	7.27225
23453.2	70177.7	21902	8723	77013.4	7423	1.1	13.2	7.27674
142313	95726.6	97430	71443.9	88224.2	53071	38.5	52.8	7.27674
5656.5	65821.1	5632	2598.2	72767.4	2340	-29.7	-25.3	7.27786
6318	64314.5	6438	3690.5	83659.8	2891	19.8	11	7.27786
125276	90128.3	91093	56120.9	88914.3	41365	63.8	29.7	7.28235
14374.5	66925.8	14076	7933.2	89655.2	5799	-48.4	30.8	7.2846
5411.25	64891.4	5465	3887.4	68027.9	3745	24.2	-36.3	7.28685
174880	106582	107532	133076	114352	76267	61.6	41.8	7.28797
98572.5	90459.1	71414	133661	97682.8	89674	525.8	880	7.28797
124546	95221.9	85718	98171.7	97678.4	65867	41.8	28.6	7.29022
97417.5	83643.7	76328	35901.8	85917.9	27385	-42.9	-14.3	7.29359
16460.2	67947.8	15876	9240	78267.1	7737	-51.7	-26.4	7.29583
5182.5	64155.7	5294	2407.9	64095.9	2462	-11	-7.7	7.29808
7778.25	66253.6	7694	4095.3	75902	3536	-2.2	8.8	7.29808
32034	71363.8	29418	12507	89132.1	9196	20.9	-7.7	7.30032
123125	91350.1	88332	51244.6	105041	31972	52.8	57.2	7.30369
79194.8	90048.2	57637	33491.7	87771.9	25007	4.4	-12.1	7.30369
100376	82030.3	80193	34518	88556.3	25545	5.5	42.9	7.30819
49725	80237.8	40614	67300.2	75340.5	58542	1739.1	705.1	7.30931
6639.75	65860.9	6607	5319.6	87069.3	4004	26.4	11	7.30931
130733	91028	94122	61226	100557	39903	7.7	71.5	7.31043
6796.5	64618.5	6893	2578.4	74604	2265	1.1	13.2	7.31043
18031.5	70790.9	16693	9252.1	80921.6	7493	-34.1	12.1	7.31605
16115.2	67896.4	15555	8688.9	110356	5160	12.1	49.5	7.31605
116183	86633.1	87890	66745.8	93904.4	46582	-25.3	6.6	7.31829
12428.2	64781.5	12573	6982.8	66495.9	6882	26.4	-7.7	7.31829
122702	90002.5	89346	56020.8	88036.3	41703	22	-12.1	7.32054
94337.2	90670.9	68186	141005	84300.7	109618	7118.1	3195.5	7.32503
6012.75	68998.7	5711	13603.7	72212.2	12346	655.6	309.1	7.32952
110205	83008.4	87008	50043.4	83208	39415	-20.9	-23.1	7.32952
35445.8	69481.4	33433	21503.9	73718.6	19117	918.5	986.7	7.33065
15672.8	71517.1	14362	9131.1	86140.2	6947	20.9	41.8	7.33065
63312	97670	42482	65893.3	93619.4	46127	2354	1194.6	7.33065
106402	84068.1	82947	40781.4	80433.7	33228	-20.9	-4.4	7.33177
106984	84378.4	83094	127832	83356.8	100503	13831.4	5876.2	7.33177
89042.2	85691	68099	131839	81128.9	106500	712.8	938.3	7.33177
126517	94485.7	87753	48491.3	85281.4	37264	-14.3	51.7	7.33177
10445.2	64579.2	10600	7806.7	65845.5	7770	245.3	132	7.33177
119997	86880.1	90517	52850.6	99968.8	34647	122.1	63.8	7.33402
155173	95168.3	106857	70892.8	98784.5	47032	-15.4	57.2	7.33514
12453.8	67086.1	12166	3372.6	67924.6	3254	-3.3	-6.6	7.33514
121871	88392.3	90358	54917.5	87394.3	41182	29.7	7.7	7.33626
23785.5	76404.6	20402	15260.3	79492.8	12581	-36.3	5.5	7.33626
9222	64192.6	9415	3421	63729	3518	18.7	-2.2	7.34188
120866	89093.1	88908	44158.4	83643	34599	-30.8	16.5	7.34188
16076.2	67849.9	15528	3642.1	76996.4	3100	28.6	1.1	7.343
73509.8	77820.2	61906	92380.2	76410.5	79233	3256	2104.3	7.34862
9382.5	66032.2	9312	6429.5	72498.9	5812	9.9	46.2	7.34862
7057.5	69520.6	6653	5683.7	84101.8	4429	324.5	127.6	7.35086
110786	88570.6	81974	39210.6	86934.8	29559	3.3	59.4	7.35199
10247.2	66928.8	10034	4721.2	83488.6	3706	7.7	3.3	7.35311
29798.2	68492.5	28512	7167.6	68136.9	6894	-4.4	12.1	7.35311
114332	91138.1	82214	57233	90926.8	41251	57.2	9.9	7.35648
10182	67903.5	9827	8680.1	70091.1	8116	-46.2	12.1	7.35873
18739.5	73933.7	16611	11811.8	109382	7077	-4.4	-2.2	7.35985
104893	88760.7	77447	42809.8	89318.5	31411	11	6.6	7.35985
6274.5	65708.8	6258	1954.7	70971.3	1805	24.2	29.7	7.35985
9563.25	66314.4	9451	5441.7	79907.5	4463	-8.8	37.4	7.3621
68134.5	86208.6	51796	67117.6	78310.4	56169	361.9	105.6	7.36547
44151	72059.6	40154	19562.4	86460.9	14828	22	-48.4	7.36771
10021.5	65526.2	10023	2622.4	71460.1	2405	130.9	94.6	7.36883
15589.5	109669	9316	13465.1	111084	7944	-27.5	-5.5	7.36883
15315	68995.9	14547	4997.3	71538.5	4578	29.7	34.1	7.37108
119556	92591.9	84621	67362.9	93985.7	46972	14.3	-8.8	7.37894
18018	67337.3	17536	3198.8	69416.1	3020	-28.6	8.8	7.38007
6108.75	66768.4	5996	2907.3	69335.1	2748	-26.4	11	7.38344
32235.8	71473.1	29558	19256.6	91668.5	13767	-36.3	22	7.38344
60650.2	81493.7	48774	66631.4	79896.7	54655	540.1	256.3	7.38681
28936.5	72223.9	26257	16691.4	81372.3	13443	5.5	9.9	7.38905
129585	93267.6	91055	87272.9	85488.4	66904	16.5	17.6	7.39017
57896.2	84218.3	45053	61625.3	95846.3	42137	3092.1	1769.9	7.39017
102786	84536.2	79684	38637.5	85675.8	29555	30.8	67.1	7.39691
128690	93710.9	89998	74382	96918.3	50297	49.5	-18.7	7.40365
9307.5	65900.6	9256	7111.5	79845.7	5837	19.8	-11	7.40365
14728.5	77201.2	12503	18532.8	73860.7	16444	1342	778.8	7.40477
118849	88732.8	87779	54606.2	91626.9	39057	17.6	-18.7	7.40477
14446.5	68181.3	13886	6992.7	83687.7	5476	9.9	-2.2	7.4059
204956	110284	121795	134688	108539	81325	34.1	79.2	7.40927
134658	90989.2	96989	90498.1	103200	57470	52.8	17.6	7.40927
87440.2	85062.4	67368	141573	81262.5	114175	6758.4	3152.6	7.41039
9405.75	65187.7	9456	2472.8	71580.1	2264	5.5	-26.4	7.41151
26088	69090.1	24746	11613.8	99480.1	7651	26.4	37.4	7.42162
54744	75028.3	47818	20487.5	86971.7	15438	5.5	9.9	7.42499
8106	64627.1	8220	1933.8	65461.5	1936	16.5	2.2	7.42724
105230	87570.1	78752	34200.1	83588.3	26814	-33	-53.9	7.42948
75481.5	81074.4	61015	108547	80572.3	88290	3538.7	1821.6	7.43173
9678	74944.8	8463	10143.1	134753	4933	11	-38.5	7.43173
127407	90315.4	92451	58256	86677.1	44047	-15.4	-17.6	7.43173
28704	70076.9	26844	15428.6	84670	11942	-4.4	-11	7.43398
8601.75	69993.1	8054	5896	87007.5	4441	-23.1	7.7	7.4351
8574.75	65618.3	8564	3707	68939.3	3524	9.9	15.4	7.43959
13508.2	67413.7	13132	8105.9	84657.9	6275	11	15.4	7.4497
6470.25	66640.6	6363	2653.2	64352.4	2702	-26.4	2.2	7.45419
134390	92202.8	95522	76624.9	94047.9	53395	-26.4	34.1	7.45644
100443	86066.6	76483	38318.5	86858.1	28912	-44	-27.5	7.45644
28672.5	69575	27008	15796	69360.6	14925	782.1	601.7	7.46205
5355	67920.5	5167	2767.6	70878.2	2559	27.5	-36.3	7.46542
6096.75	63171	6325	6202.9	63776.8	6374	193.6	90.2	7.46655
41199	90595.5	29803	29936.5	91906.1	21347	11	0	7.46879
8328.75	65345.7	8353	3469.4	67249.5	3381	-9.9	-14.3	7.47216
56861.2	98792.7	37720	115907	99961.6	75990	511.5	420.2	7.47329
135528	96503.2	92038	83958.6	112036	49112	58.3	-9.9	7.47553
5654.25	67105.6	5522	4052.4	73812.7	3598	38.5	-5.5	7.47666
9587.25	68028.4	9236	9333.5	93989	6508	-7.7	31.9	7.47666
105129	83312	82698	35466.2	84804.2	27408	13.2	25.3	7.47666
117857	91260.1	84636	57600.4	97820.7	38590	-4.4	57.2	7.47778
15640.5	75496.5	13577	10527	72006.8	9581	60.5	47.3	7.47778
124298	88876.9	91655	65510.5	88930.5	48277	-16.5	49.5	7.4789
4910.25	63899.6	5036	2059.2	69598.6	1939	1.1	-30.8	7.48002
5528.25	69022.6	5249	7140.1	82688.4	5659	26.4	38.5	7.48115
11991	69445.2	11316	6153.4	74472.6	5415	19.8	8.8	7.48227
85839.8	82767.1	67969	137717	80973.6	111461	6892.6	3172.4	7.48452
24094.5	68741.3	22971	5186.5	85039.4	3997	15.4	-17.6	7.48564
22855.5	75991	19711	20621.7	100893	13395	0	24.2	7.48676
156014	100454	101783	95738.5	102328	61316	13.2	46.2	7.48676
55528.5	96349.4	37770	93586.9	92695.8	66166	2167	1601.6	7.48901
8708.25	72231.9	7901	4087.6	86891	3083	34.1	0	7.49126
6927.75	63739.6	7123	3386.9	64807	3425	3.3	-9.9	7.49126
9197.25	68941	8743	5713.4	75142.2	4983	-3.3	-2.2	7.49238
126902	88953.1	93495	64694.3	104922	40409	27.5	46.2	7.4935
18559.5	66629.2	18255	7515.2	73862.6	6668	-20.9	17.6	7.49463
30018	78646.3	25014	10304.8	90454.8	7466	5.5	13.2	7.49799
11797.5	70026.4	11041	7349.1	80715.7	5967	39.6	-3.3	7.49799
103642	82906.3	81927	29991.5	76676.4	25634	25.3	7.7	7.49912
123504	87255.1	92762	64651.4	95794.6	44230	37.4	55	7.49912
5408.25	70520.3	5026	9113.5	85838.2	6958	5.5	29.7	7.49912
104566	83221.5	82345	37525.4	82279.9	29889	1.1	47.3	7.50024
24339.8	67811.5	23523	7112.6	67781.2	6877	-8.8	-58.3	7.50586
109528	85132.8	84316	47511.2	83495	37292	-17.6	18.7	7.50923
11380.5	71618.2	10414	10605.1	86059.4	8076	42.9	39.6	7.5126
78018	81522.1	62719	84315	80265.9	68842	4829	2458.5	7.51596
14761.5	77349.5	12507	7460.2	83304.1	5869	46.2	-20.9	7.51709
41013	104127	25813	97155.3	89903.9	70822	3610.2	2211	7.51933
121006	96824.7	81903	45867.8	96995.6	30991	-26.4	16.5	7.52046
6035.25	64334.1	6148	3109.7	65173.4	3127	16.5	-9.9	7.5227
8973	67709.2	8685	3059.1	69418.7	2888	-29.7	2.2	7.5227
21061.5	75735.9	18225	12755.6	87160	9591	13.2	39.6	7.52383
9343.5	64199.6	9538	2648.8	64508.3	2691	55	205.7	7.52495
100249	83307.8	78863	34970.1	81330.1	28179	56.1	25.3	7.52495
20529.8	72880	18461	9469.9	96444.3	6435	-8.8	-39.6	7.5272
154801	97207.1	104365	66387.2	93074.2	46745	26.4	-14.3	7.52944
147333	98751.4	97777	91934.7	105099	57327	42.9	-17.6	7.53057
4990.5	64699.8	5055	2142.8	70532.7	1991	8.8	-26.4	7.53281
11986.5	69132	11363	7338.1	68652.4	7005	-24.2	39.6	7.53281
98744.2	86824.7	74533	46024	94817.2	31811	42.9	-11	7.53393
54039	74055.9	47822	20793.3	76273.9	17866	34.1	26.4	7.53393
14299.5	66186.3	14159	5919.1	80230.4	4835	55	4.4	7.53506
122606	93063.7	86340	43391.7	96626.5	29430	60.5	70.4	7.53506
14786.2	67495.4	14357	8706.5	78098.7	7306	-3.3	-24.2	7.53506
17731.5	66281.8	17532	5418.6	85921.4	4133	-27.5	-40.7	7.53618
80735.2	78810	67137	47644.3	84164.5	37099	39.6	42.9	7.53843
127064	88381.3	94220	50364.6	92113.3	35833	-24.2	24.2	7.54067
18146.2	69745.6	17051	13327.6	68855.9	12685	-9.9	31.9	7.54292
7539	68574	7205	3982	77876.6	3351	34.1	-7.7	7.54853
60291.8	83046.7	47579	37005.1	85583	28337	4682.7	2302.3	7.54966
17811	69097.4	16893	6584.6	94799.7	4552	-3.3	24.2	7.55078
121817	89498.2	89202	41363.3	90344.5	30005	3.3	17.6	7.55527
10707	67425.2	10407	4956.6	76378	4253	-3.3	22	7.5564
17157	74532.8	15086	7562.5	80002.6	6195	3.3	-29.7	7.55977
9914.25	70700.8	9190	13883.1	72106.7	12618	982.3	489.5	7.56089
6559.5	66504.2	6464	3496.9	69891.1	3279	-2.2	-59.4	7.56089
121013	84735.4	93594	47021.7	84907	36294	16.5	-18.7	7.56201
5895.75	65958.3	5858	8233.5	93662.7	5761	0	-24.2	7.56201
10499.2	66257	10385	1793	65136.4	1804	-41.8	-35.2	7.56538
74294.2	76698.1	63482	79345.2	74549.4	69752	878.9	1080.2	7.56651
33010.5	73634.3	29380	12230.9	81850.7	9793	40.7	-19.8	7.56651
7232.25	70228.6	6749	8054.2	124023	4256	41.8	-3.3	7.56763
11728.5	73490.7	10459	7598.8	86487.5	5758	13.2	37.4	7.56875
13099.5	74820.4	11474	9795.5	92648	6929	34.1	34.1	7.56875
104383	86364.3	79209	44819.5	92767.3	31663	-19.8	37.4	7.571
5973	65492.1	5977	5251.4	80768.8	4261	-44	-1.1	7.57549
7106.25	67231.9	6927	2631.2	64198.9	2686	-34.1	-3.3	7.57549
95324.2	77494.9	80614	41263.2	80991.5	33389	0	30.8	7.57774
126450	89462.8	92631	69859.9	86699.5	52807	-34.1	-45.1	7.57774
54916.5	79740.5	45134	51316.1	79657.3	42219	3990.8	1838.1	7.57886
7366.5	90900.2	5311	3472.7	99252.9	2293	-11	2.2	7.58111
8511	66751.7	8356	6653.9	74631.2	5843	-26.4	3.3	7.58335
11750.2	74194.5	10379	19118	75759.9	16538	2692.8	1104.4	7.5856
19569	76111.2	16850	36036	75740.2	31181	6064.3	2511.3	7.58672
152337	94584.3	105552	97347.8	97343.4	65539	44	28.6	7.58672
31395.8	68223.5	30159	10209.1	73539.6	9098	-31.9	18.7	7.59009
28212.8	80058.5	23095	17726.5	77536.1	14983	55	-19.8	7.59234
5156.25	63626.4	5311	3042.6	84170.5	2369	-14.3	9.9	7.59458
126092	86551.8	95475	48528.7	85050.5	37394	117.7	24.2	7.59458
21201	72013.5	19294	20604.1	86320.4	15643	127.6	34.1	7.59795
74061	91871.5	52831	136271	93243.5	95778	4535.3	2051.5	7.6002
118872	85270.5	91361	42468.8	86959.8	32006	-37.4	0	7.60132
8978.25	66681.6	8824	7414	66278	7331	12.1	-14.3	7.60132
14826.8	66168.6	14685	10371.9	77023.6	8825	-12.1	-29.7	7.60245
113726	87482.5	85196	67480.6	95214.1	46447	-4.4	-24.2	7.60245
120923	87681.5	90382	65798.7	85889.8	50206	38.5	-3.3	7.60581
10531.5	70056.1	9852	7004.8	79190.4	5797	-12.1	-17.6	7.60581
139171	94196.8	96826	82381.2	96419.9	55994	84.7	-1.1	7.60806
106232	83761.9	83117	35378.2	86977	26657	-2.2	18.7	7.61031
62814.8	75857.4	54268	80950.1	73126	72548	3815.9	2321	7.61143
12795.8	68344.1	12270	11634.7	75337.6	10121	42.9	46.2	7.61255
6197.25	64590.2	6288	4847.7	78755.3	4034	48.4	12.1	7.6148
72648.8	77118	61738	58043.7	74607.8	50986	5859.7	3163.6	7.6148
7471.5	66938.1	7315	3030.5	67119.6	2959	11	-8.8	7.61705
9030.75	74869	7905	14471.6	93614.7	10131	27.5	17.6	7.61705
97230.8	83152.1	76632	43512.7	79643.9	35805	-7.7	-14.3	7.61817
179248	104371	112552	167988	115630	95211	81.4	-4.4	7.62042
34585.5	78838.1	28750	9477.6	78752.9	7887	28.6	26.4	7.62042
41712	74010.1	36936	14158.1	85486	10854	62.7	-19.8	7.62154
28260.8	70251	26364	5245.9	77101.4	4459	9.9	-8.8	7.62828
6963.75	65233.9	6996	2225.3	69117.2	2110	2.2	1.1	7.6294
7542	65302.2	7569	2511.3	65258	2522	33	-2.2	7.63052
18285.8	67773.7	17682	4934.6	80326.4	4026	53.9	-23.1	7.63165
125738	95821.7	85997	66737	85694.5	51038	12.1	-53.9	7.63277
125094	91130.2	89961	51738.5	95613.3	35463	33	18.7	7.63502
13203.8	68556.6	12622	5061.1	76530.8	4334	16.5	-20.9	7.63951
66080.2	87764.2	49344	56911.8	86259.4	43239	4222.9	2160.4	7.644
11097.8	67081.9	10842	3821.4	72654.3	3447	-39.6	0	7.644
9644.25	69038.3	9155	11335.5	81842.4	9077	149.6	69.3	7.64625
5325	64103.5	5444	3554.1	85507.2	2724	-6.6	16.5	7.64625
11874.8	68620.4	11341	8122.4	77012.4	6912	29.7	34.1	7.64625
118202	110030	70403	104805	96007.6	71541	7670.3	4176.7	7.64849
108585	82501.2	86256	45650	82974.2	36056	50.6	27.5	7.65299
10947	69910.6	10262	4096.4	90727.2	2959	-18.7	15.4	7.65523
9613.5	65840.8	9569	6660.5	71887.8	6072	58.3	36.3	7.66422
117021	85741.8	89444	53586.5	93639.2	37504	-5.5	-20.9	7.66534
48990	75850.7	42328	49471.4	77863.5	41639	4272.4	2546.5	7.66759
34483.5	80084.7	28219	51968.4	80610.7	42250	4881.8	2119.7	7.66983
12750.8	67146.1	12445	5515.4	80484.8	4491	38.5	-4.4	7.66983
93462.8	104358	58694	120336	117678	67016	9605.2	4251.5	7.67432
5103	66210.7	5051	3605.8	75162.1	3144	24.2	-28.6	7.67545
116042	85221.9	89237	61981.7	86083.7	47187	-29.7	35.2	7.67769
148135	92769.7	104648	70985.2	93569.5	49718	-4.4	-5.5	7.67769
10349.2	68516.9	9899	14652	70254.1	13668	67.1	36.3	7.67882
45513	80636.4	36990	54839.4	85875	41851	3781.8	1808.4	7.68106
80493.8	85054.3	62022	133011	87011.7	100182	557.7	852.5	7.68219
126069	90348	91447	59771.8	100614	38933	35.2	25.3	7.68443
11132.2	69475.6	10501	6705.6	75677.3	5807	-7.7	-8.8	7.68668
6040.5	65802.9	6016	4958.8	85905.4	3783	-7.7	44	7.68668
74664.8	77951.2	62773	86469.9	75609	74950	3825.8	1710.5	7.69117
15909.8	68483.5	15225	8250	101764	5313	8.8	-12.1	7.69117
120796	92267.6	85799	62007	91785	44274	25.3	12.1	7.6923
11840.2	65966.4	11763	4006.2	66874.8	3926	31.9	-20.9	7.6923
51672.8	98308.3	34447	91544.2	101799	58934	3036	2121.9	7.69342
92786.2	91682.5	66325	59128.3	85545.3	45298	1.1	38.5	7.69454
149457	96039.8	101987	80701.5	99444.4	53184	6.6	50.6	7.69454
6906	65083.6	6954	2284.7	87001.8	1721	7.7	12.1	7.69454
5331.75	64803.7	5392	5344.9	64520.8	5429	59.4	75.9	7.70128
129527	111648	76031	80610.2	107710	49047	-30.8	-6.6	7.7024
9375.75	66148	9289	3603.6	66023.4	3577	27.5	46.2	7.70465
117099	87601	87604	49504.4	85249	38057	35.2	19.8	7.7069
131624	87299.3	98811	88108.9	89021.7	64864	48.4	19.8	7.70802
10257.8	70400.2	9549	9015.6	82187.6	7189	267.3	91.3	7.70914
12504.8	77036.2	10638	7107.1	75027.5	6208	15.4	11	7.71027
100585	79914.7	82487	33398.2	81573.7	26832	52.8	28.6	7.71027
105841	84465.4	82121	46269.3	80268.6	37777	22	44	7.71139
72695.2	83480.6	57069	126823	78659.7	105664	8550.3	3697.1	7.71251
8324.25	76609.8	7121	7395.3	85841	5646	-19.8	-4.4	7.71363
5738.25	64737.8	5809	4952.2	87691.8	3701	25.3	6.6	7.71476
155962	106336	96121	64925.3	112114	37952	23.1	0	7.7215
14883	73121.9	13339	10393.9	87565.8	7779	-17.6	-15.4	7.72262
105044	94988.9	72473	65742.6	87058.1	49490	-18.7	-7.7	7.72262
130828	90314.2	94935	71474.7	95708.5	48942	-39.6	23.1	7.72262
15856.5	67505	15394	5077.6	86590.1	3843	-25.3	-15.4	7.72487
148734	93876	103833	77239.8	88589.2	57140	-30.8	3.3	7.72599
37323	69526.2	35181	31269.7	68948.6	29722	4260.3	1807.3	7.72711
16746	68407.8	16043	8532.7	74075.9	7549	30.8	-11	7.72824
7731.75	71700.6	7067	4442.9	90678.9	3211	103.4	20.9	7.72824
8479.5	64512.7	8614	4400	63852.6	4516	11	11	7.73273
130167	88236.6	96679	70402.2	98015.4	47073	-5.5	-12.1	7.73385
7323.75	66321.6	7237	4352.7	75345.6	3786	45.1	6.6	7.7361
92385	88315.3	68556	119469	83570.9	93687	9766.9	4319.7	7.73722
127138	102579	81226	77941.6	97904.7	52173	12.1	17.6	7.73722
118865	89748.1	86798	62758.3	85187.3	48281	27.5	-19.8	7.73947
133367	90874	96181	50537.3	86822.4	38147	4.4	-29.7	7.74059
112124	85137.4	86309	59874.1	92351.2	42489	27.5	11	7.74171
12672	81811.9	10151	22535.7	104849	14086	9.9	1.1	7.74284
5775	63672.7	5944	2668.6	75253.6	2324	22	-13.2	7.74508
20628	70535.1	19166	5910.3	68061.4	5691	-22	18.7	7.74621
14605.5	66656.4	14360	7184.1	86404.3	5449	18.7	-5.5	7.74621
126627	93775.1	88495	57725.8	97145	38943	33	-11	7.74621
7933.5	65342.5	7957	2179.1	76779.3	1860	23.1	5.5	7.74733
122633	100640	79858	41065.2	100879	26678	-5.5	39.6	7.75182
6668.25	65147.7	6708	2564.1	77224.7	2176	30.8	-9.9	7.75182
15118.5	66461.4	14908	7700	76262.2	6617	79.2	59.4	7.75407
12587.2	74083.4	11135	4250.4	78910.5	3530	28.6	-11	7.75631
15216	74445.4	13395	9802.1	79425.1	8088	3.3	48.4	7.75631
154922	98054.3	103544	105943	112736	61587	78.1	26.4	7.75968
139101	94697.2	96266	61895.9	100337	40428	57.2	6.6	7.75968
23712	74464	20869	16551.7	72291.4	15005	53.9	42.9	7.76081
6640.5	66962.9	6499	5245.9	66873.2	5141	-33	-5.5	7.76193
14254.5	66808.5	13983	6663.8	85530.5	5106	111.1	34.1	7.76193
80617.5	84768.2	62327	103639	82415	82413	4645.3	2454.1	7.76642
114496	88666.7	84627	50482.3	85504	38693	-45.1	-48.4	7.76642
20370.8	70319.6	18985	8365.5	79374.8	6907	-14.3	-16.5	7.77204
113882	88510.6	84322	46172.5	90535.3	33423	7.7	-15.4	7.77316
9945	65450.4	9958	6110.5	79534.8	5035	15.4	12.1	7.77316
11298.8	66226.2	11181	4856.5	69310.9	4592	-3.3	4.4	7.77541
27525	68352	26391	6402	69985.2	5995	-53.9	5.5	7.77653
104689	94922.2	72279	68093.3	85681.8	52083	-11	5.5	7.77765
129260	88341.5	95891	55066	85754.5	42083	-11	26.4	7.77878
72042	81540.3	57902	84257.8	77623.7	71137	4753.1	2011.9	7.7799
124831	88684.8	92247	52428.2	81800.2	42004	-13.2	53.9	7.78327
140177	93640.1	98106	91529.9	97091.4	61782	36.3	64.9	7.78327
9915	65814.8	9873	6737.5	70187.4	6291	55	14.3	7.78439
6891	65928.3	6850	3581.6	72692.4	3229	-22	11	7.78551
15339.8	72553.8	13856	8229.1	75904.6	7105	-45.1	-34.1	7.78664
81870	79504.4	67486	115228	79350.2	95168	4743.2	2026.2	7.79225
6382.5	68168.8	6136	3500.2	73381	3126	13.2	-37.4	7.79338
9953.25	69408	9398	4305.4	71342.3	3955	-39.6	-9.9	7.79787
132749	91352.4	95234	61807.9	97582.3	41510	18.7	-62.7	7.79787
10993.5	65065.5	11073	10978	63985.6	11244	5.5	25.3	7.80012
122644	88576.7	90742	78124.2	95221.2	53769	26.4	3.3	7.80124
137513	90097.3	100026	60210.7	90743.2	43485	0	-72.6	7.80124
100984	83232.1	79514	40192.9	76840.2	34280	11	-26.4	7.80236
23751	68075.5	22865	14996.3	67667.1	14524	101.2	69.3	7.81022
68921.2	80430.6	56158	93588	77827.9	78807	6109.4	2850.1	7.81135
6527.25	69488.3	6156	3894	71244.3	3582	28.6	9.9	7.81247
115140	86117.8	87622	47487	87059.3	35747	7.7	25.3	7.81247
5626.5	68884.4	5353	3533.2	66006.8	3508	-6.6	-1.1	7.81247
68422.5	79019.8	56747	82316.3	81266	66383	1470.7	825	7.81247
131055	90599.4	94800	70628.8	101950	45402	-2.2	20.9	7.81696
6276	67426.9	6100	5779.4	96795	3913	-1.1	-2.2	7.82033
21412.5	70185.5	19994	7739.6	86542	5861	3.3	-6.6	7.82146
71094	77090.9	60438	66371.8	77461	56154	477.4	784.3	7.82482
6978	67093.6	6816	2576.2	66496.2	2539	41.8	19.8	7.82932
8831.25	65798.6	8796	5392.2	67247.1	5255	-18.7	-4.4	7.83044
152297	94665.4	105434	81909.3	98106.7	54716	7.7	67.1	7.83156
13455.8	66917.3	13178	7986	79721.3	6565	2.2	-44	7.83156
7044.75	69835.8	6611	5706.8	70833.5	5280	-23.1	-26.4	7.83156
15434.2	67124.5	15069	5787.1	79593.6	4765	26.4	-2.2	7.83493
88986	80212.7	72704	27415.3	79584	22576	14.3	48.4	7.83718
9798.75	66934.6	9594	3811.5	68081.4	3669	-2.2	11	7.83943
140074	83837.2	109497	92491.3	85007	71306	1063.7	873.4	7.84167
166793	99179.4	110214	138497	106998	84829	61.6	-20.9	7.84504
5502	66015.9	5462	5397.7	82419.3	4292	13.2	19.8	7.84729
135226	87219.9	101607	50802.4	86251.3	38601	-1.1	24.2	7.84953
20125.5	78164.3	16874	6722.1	76749.1	5740	11	-4.4	7.85739
22980	70122.3	21477	22207.9	92155.8	15793	40.7	37.4	7.85964
5080.5	65311	5098	3792.8	78734.5	3157	3.3	-14.3	7.85964
9945	66067.5	9865	1740.2	67844	1681	26.4	17.6	7.86413
5331	65205.8	5358	2417.8	67599.4	2344	5.5	1.1	7.86526
90152.2	81807.5	72221	26089.8	77864.3	21959	44	-42.9	7.86638
131026	96510.8	88974	102754	90230.8	74632	-17.6	-41.8	7.86863
38189.2	71204.6	35149	55938.3	73605	49806	3087.7	1504.8	7.87087
103191	93133.8	72613	173965	100598	113332	10126.6	5017.1	7.87312
9520.5	65948.2	9461	5713.4	76933.1	4867	-3.3	18.7	7.88098
10529.2	67164.2	10274	4207.5	68935.7	4000	-3.3	5.5	7.88323
15583.5	74895.9	13636	6394.3	78036.7	5370	-16.5	12.1	7.88323
8305.5	64806.4	8399	8285.2	65704.1	8264	44	36.3	7.88547
22352.2	67471.6	21711	11785.4	77796.9	9928	33	6.6	7.88884
79772.2	89923.2	58138	76225.6	83528.8	59806	5104	2267.1	7.88884
111268	86522.2	84280	51575.7	84546	39979	-18.7	11	7.89333
131793	88877.3	97181	58289	88473.7	43177	38.5	7.7	7.89558
144236	97163.7	97286	67600.5	101848	43499	-2.2	12.1	7.89783
5850	74880	5120	4275.7	86033.9	3257	45.1	-26.4	7.89895
6476.25	70867.8	5989	6812.3	73260.7	6094	31.9	33	7.90457
102817	92842.1	72577	57318.8	89577.8	41935	-16.5	3.3	7.90906
5217.75	67141.3	5093	4710.2	79867.4	3865	60.5	11	7.91018
14196.8	65985.7	14100	6946.5	66673.4	6828	55	9.9	7.91243
40785.8	72149.8	37047	19618.5	78368.8	16406	-9.9	-35.2	7.91355
8976	65719	8951	7516.3	94892.7	5191	-6.6	-19.8	7.91692
88306.5	102489	56467	106814	96093.1	72848	2576.2	1564.2	7.91692
9520.5	66221.1	9422	6185.3	79889.6	5074	-3.3	-4.4	7.92029
11583	92743.2	8185	3553	79525.1	2928	8.8	36.3	7.92029
118489	85693.4	90617	48279	87333.7	36229	27.5	5.5	7.92478
8374.5	67790.4	8096	4408.8	75341.6	3835	7.7	3.3	7.92815
10316.2	65972.5	10248	4793.8	88001.8	3570	4.4	-3.3	7.92928
14579.2	65885.1	14502	8078.4	68596.3	7718	361.9	374	7.93377
15408	66983.7	15075	5102.9	72183	4633	19.8	5.5	7.93377
51963	99336.3	34282	119236	100508	77747	3300	2327.6	7.93489
10134	65724.1	10105	2781.9	68002.5	2681	-36.3	48.4	7.93489
40289.2	99207.1	26615	87194.8	95048.3	60121	6347	3711.4	7.94163
106051	82405.3	84341	37240.5	79340.5	30761	-8.8	-33	7.94163
33921	72970.5	30465	8089.4	83069.1	6382	33	-12.1	7.94612
5483.25	64032.5	5612	6589	75505.6	5719	-22	-3.3	7.94837
108892	89642.9	79609	40574.6	86278.3	30820	22	55	7.95286
12657	68225.8	12158	10511.6	79310.2	8686	48.4	-1.1	7.95286
6681.75	68421.1	6400	2461.8	71514.4	2256	18.7	5.5	7.95511
21960	71066.6	20251	7216	73650.2	6421	12.1	33	7.95735
13688.2	66682	13453	4381.3	71231.2	4031	37.4	12.1	7.95848
6717.75	66928.3	6578	1918.4	71678.6	1754	8.8	-1.1	7.96072
26015.2	71113.1	23975	11385	80924.9	9220	-7.7	15.4	7.96185
38045.2	83408.6	29893	37593.6	73308	33608	2967.8	1782	7.96297
7641.75	65982.8	7590	7345.8	81568	5902	-15.4	-39.6	7.96409
10350.8	69183.8	9805	4654.1	80626.8	3783	20.9	-13.2	7.96409
11094	68133.9	10671	2990.9	68296.7	2870	-33	1.1	7.96634
120611	89546.7	88271	68074.6	103145	43253	-4.4	-13.2	7.96634
121528	90768.6	87745	50400.9	87726.4	37652	-23.1	4.4	7.96634
17863.5	90597.6	12922	12898.6	98247.6	8604	-1.1	13.2	7.96746
6189	64248.7	6313	3064.6	68151.2	2947	-7.7	4.4	7.98094
113760	92921.6	80233	51282	98309.8	34186	16.5	67.1	7.98318
12259.5	66334.1	12112	13565.2	66958.6	13277	245.3	91.3	7.98543
72201.8	93037.9	50859	92768.5	86502.8	70283	3767.5	1992.1	7.98543
22262.2	68774.3	21214	12453.1	97343.3	8384	-1.1	17.6	7.98992
6699.75	65096.3	6745	2774.2	67688	2686	11	6.6	7.99105
10257.8	64864.1	10364	2541	72655.8	2292	12.1	1.1	7.99891
125930	89130.7	92594	69278	92243.1	49220	20.9	48.4	8.00003
104234	87589.9	77989	47954.5	83958.8	37432	-17.6	55	8.00116
8660.25	67800.5	8371	2521.2	74127.1	2229	-37.4	-27.5	8.00228
36116.2	109539	21608	100439	113050	58225	7243.5	3946.8	8.00453
150811	95262.1	103751	97257.6	102667	62083	29.7	30.8	8.01014
22340.2	68297.4	21437	11328.9	75207.7	9872	-8.8	41.8	8.01126
5074.5	65362.1	5088	1552.1	65794.6	1546	7.7	14.3	8.01126
7225.5	65179.7	7265	2065.8	75549.3	1792	-12.1	23.1	8.01239
63237	74123.2	55911	25151.5	75753.9	21759	81.4	22	8.01576
116712	89323.2	85631	66771.1	80601	54291	33	7.7	8.01912
113588	86765.3	85796	49449.4	88113.2	36779	20.9	53.9	8.02025
13221.8	68868.3	12582	10399.4	86775.5	7854	28.6	1.1	8.02362
5538	65359	5553	2244	70873.6	2075	-27.5	-26.4	8.02586
7200	67952.1	6944	6029.1	83588.6	4727	1.1	33	8.02811
73330.5	80388.5	59782	52424.9	77519	44321	1497.1	1474	8.0326
52362.8	81546.6	42082	59428.6	79420.7	49039	4734.4	2202.2	8.0326
5433	65669	5422	6657.2	64721.3	6741	275	127.6	8.0326
101691	84975	78428	35367.2	82543.6	28080	8.8	58.3	8.03373
8096.25	65538	8096	3989.7	82664.9	3163	26.4	64.9	8.03485
147670	95311	101538	64139.9	101332	41482	22	-11	8.0371
128027	92869.6	90346	69174.6	89174	50838	-30.8	-69.3	8.03822
126162	94919.5	87107	84077.4	101589	54239	46.2	2.2	8.0472
63336.8	82100.5	50558	95553.7	85568	73184	3412.2	1534.5	8.04945
59679	77583.2	50412	52118	75831.6	45042	2104.3	1431.1	8.05057
110426	85562.7	84580	45054.9	85737.6	34439	-31.9	38.5	8.05282
14304	66854	14022	6527.4	90058.9	4750	-20.9	-29.7	8.05507
122318	95210.5	84195	59326.3	91141.6	42659	-14.3	58.3	8.05619
7976.25	72885	7172	3928.1	78557.2	3277	8.8	0	8.05619
14158.5	68860.2	13475	4433	65937.6	4406	-28.6	29.7	8.05731
134672	92977.4	94925	89710.5	97337.3	60401	276.1	173.8	8.05843
30958.5	67824.3	29914	12417.9	68239.1	11926	716.1	499.4	8.06068
123009	85171.9	94650	61323.9	93869.4	42814	213.4	-1.1	8.06293
14484	72681.7	13060	30360	70651	28162	3177.9	1387.1	8.06517
7044	64991.6	7103	1760	60803	1897	11	-2.2	8.06517
5643	71545.7	5169	3941.3	73505.1	3514	2.2	-30.8	8.06742
9622.5	66640.6	9463	7220.4	88829.8	5327	33	-19.8	8.06742
11935.5	72112.6	10847	12555.4	73212.1	11239	42.9	-6.6	8.06854
11834.2	72483.1	10700	3823.6	76467.3	3277	25.3	6.6	8.06967
54565.5	95958.9	37266	48012.8	94253.8	33384	6399.8	3050.3	8.07191
12328.5	70936	11390	8085	87841.3	6032	-38.5	15.4	8.07191
13343.2	68650	12738	10241	88193.7	7610	-24.2	11	8.07304
11932.5	67061.9	11661	4456.1	73504.9	3973	6.6	13.2	8.07304
129611	88289.1	96209	47803.8	84494	37078	16.5	23.1	8.07304
126550	86466	95917	67662.1	97107.2	45664	-7.7	51.7	8.07865
124876	89500.7	91439	54037.5	89018	39783	86.9	33	8.08427
45873.8	92529.7	32491	41660.3	83660.2	32635	6746.3	3540.9	8.08651
5214	64680.1	5283	2806.1	69659.3	2640	-6.6	-15.4	8.08651
5887.5	68424	5639	3018.4	68566.3	2885	49.5	5.5	8.08764
57897	81077.3	46799	49391.1	78622.7	41170	3153.7	2098.8	8.08876
15255.8	82288.1	12150	5342.7	91587.6	3823	-2.2	53.9	8.09101
9951	70229.2	9286	6314	83141.3	4977	4.4	-12.1	8.09213
6552.75	65986.6	6508	1496	62248.8	1575	11	13.2	8.09437
6092.25	65646.5	6082	3164.7	100583	2062	-16.5	3.3	8.09887
117654	86958.1	88670	53194.9	84286.7	41361	27.5	-23.1	8.09999
8261.25	66824.2	8102	2566.3	74286.7	2264	-13.2	11	8.10111
96858	81115.4	78255	27028.1	81383.6	21765	12.1	14.3	8.10224
7989	72566.5	7215	6826.6	96233.2	4649	-24.2	18.7	8.10336
8430	65373.1	8451	1636.8	63323.1	1694	-19.8	22	8.10561
13589.2	68893.4	12927	9131.1	75509.9	7925	2.2	-2.2	8.10561
18224.2	69053.2	17296	8514	78809.8	7080	-15.4	-20.9	8.10785
108790	85618.8	83272	40637.3	86777.6	30690	-17.6	74.8	8.1101
14565.8	68325.9	13971	14093.2	67235.4	13737	1.1	12.1	8.11122
14442.8	78205.4	12103	10008.9	100945	6498	-3.3	24.2	8.11122
10647	69017	10110	6001.6	87114.3	4515	-29.7	3.3	8.11347
67382.2	86367.4	51130	56596.1	77358	47947	2253.9	1533.4	8.11908
138286	93932.4	96481	73396.4	91876.6	52354	-5.5	41.8	8.12021
5246.25	68421.5	5025	3279.1	77693.1	2766	-6.6	-16.5	8.12021
21869.2	74022.5	19362	13898.5	104684	8701	22	45.1	8.12133
11086.5	66069.4	10997	3197.7	77017.4	2721	15.4	34.1	8.1247
27407.2	77692	23119	8939.7	87079.7	6728	-18.7	-40.7	8.12582
125608	91750.8	89720	94143.5	89347.3	69054	36.3	49.5	8.12695
95551.5	81485.3	76849	35532.2	89594	25991	6.6	-3.3	8.12695
262143	125031	137404	262143	120000	143165	9010.1	4126.1	8.13705
110247	93030.9	77664	71427.4	89854.6	52096	0	1.1	8.14267
35109	72291.8	31828	33920.7	71100.5	31266	5095.2	2279.2	8.14267
43628.2	96654.1	29582	109170	95923.3	74586	499.4	502.7	8.14716
17905.5	67692.8	17335	5021.5	76961.9	4276	1.1	2.2	8.14828
120454	86073.1	91714	55037.4	89112.8	40476	-17.6	24.2	8.15165
112408	94773	77731	60710.1	88286	45066	68.2	5.5	8.15278
15390.8	68845	14651	4977.5	75179.9	4339	9.9	15.4	8.15839
17693.2	66365.9	17472	9213.6	77314	7810	13.2	23.1	8.15839
8188.5	68659.4	7816	4772.9	68958.7	4536	22	-23.1	8.16064
124911	87838.2	93196	53156.4	95683.9	36408	-12.1	-22	8.16176
8371.5	67292.4	8153	3031.6	74439.5	2669	-8.8	-19.8	8.16289
10584.8	69354.4	10002	10743.7	102579	6864	-33	-42.9	8.16289
23061.8	73048.6	20690	11360.8	86133.9	8644	11	28.6	8.16513
25143	66979.9	24601	6244.7	70053.5	5842	16.5	27.5	8.16625
6766.5	66956	6623	3065.7	77933.9	2578	19.8	-6.6	8.17861
8384.25	66886.2	8215	5758.5	72784.8	5185	5.5	9.9	8.18198
100394	84354.4	77997	38453.8	82868.3	30411	-13.2	58.3	8.18647
139160	94209.6	96805	68194.5	90480.5	49394	36.3	60.5	8.18984
14523	77944.4	12211	11334.4	96194.2	7722	-36.3	23.1	8.19096
49576.5	76686.3	42368	47667.4	74209.7	42096	316.8	381.7	8.19096
25217.2	69351.1	23830	10202.5	73581	9087	22	-28.6	8.19321
121481	88550.5	89908	70274.6	87749.2	52485	-19.8	-17.6	8.19546
11421	67291.8	11123	4275.7	74326.9	3770	13.2	34.1	8.19546
14669.2	67464.1	14250	5971.9	87536.2	4471	5.5	28.6	8.19658
134967	91721.9	96435	67156.1	96065.4	45814	-28.6	-20.9	8.19995
118054	85870.6	90098	61306.3	88939.9	45174	28.6	4.4	8.20107
10841.2	78291.1	9075	6538.4	89085.4	4810	-12.1	7.7	8.20107
6205.5	71738.2	5669	9122.3	72765.2	8216	25.3	0	8.20444
184971	100103	121098	113044	107957	68624	75.9	-18.7	8.20556
10416	64919	10515	4508.9	66673.1	4432	-16.5	8.8	8.20669
127406	91491.9	91261	60797	93933.9	42417	35.2	-17.6	8.20669
127605	88349.5	94655	97188.3	85174.3	74780	-23.1	28.6	8.20781
6143.25	65485.4	6148	3661.9	66848.6	3590	26.4	-7.7	8.20781
7184.25	69618.1	6763	4251.5	73730.2	3779	-47.3	4.4	8.20893
109254	81848.1	87480	56361.8	83020	44492	7.7	8.8	8.20893
88220.2	80902.3	71464	38237.1	76619.2	32706	53.9	28.6	8.20893
7112.25	67444.4	6911	5825.6	68728.5	5555	3.3	-4.4	8.20893
55285.5	71054.1	50992	15732.2	69145.3	14911	19.8	-7.7	8.2123
108198	84049.8	84365	33151.8	82890.2	26211	24.2	42.9	8.21343
6672	65174.6	6709	4562.8	67409.3	4436	-25.3	-17.6	8.21455
37245	75595	32289	34026.3	75542.8	29519	1988.8	1040.6	8.21567
142924	93418	100266	62498.7	91995.5	44523	3.3	34.1	8.21679
17212.5	67329.5	16754	5274.5	74273.7	4654	18.7	35.2	8.21679
104195	84588.1	80727	37683.8	83041.2	29740	-44	25.3	8.21679
23016	65879.5	22896	13504.7	68608.1	12900	24.2	-1.1	8.21792
120059	86793.8	90654	46610.3	87004.8	35109	-50.6	-1.1	8.21904
7824	64586.7	7939	5210.7	64971.2	5256	108.9	100.1	8.22241
131517	90633.8	95098	71414.2	92108.2	50812	9.9	-6.6	8.22353
10494.8	67662	10165	3192.2	79094.1	2645	9.9	-19.8	8.22353
10147.5	69288	9598	8231.3	76658.6	7037	38.5	-12.1	8.22803
25405.5	76504.8	21763	17694.6	93745.6	12370	44	12.1	8.23252
18790.5	74592.9	16509	6607.7	105031	4123	24.2	0	8.23589
19976.2	71908.4	18206	17857.4	82386.7	14205	343.2	121	8.24038
8070	66508.5	7952	5006.1	64304.2	5102	-19.8	15.4	8.24712
123460	92701.8	87281	41012.4	87124.4	30850	99	16.5	8.25049
124341	89337.3	91214	44420.2	84919.4	34281	8.8	17.6	8.25161
163719	113821	94266	127105	102732	81084	-27.5	35.2	8.25386
122422	100405	79907	56290.3	112791	32707	41.8	25.3	8.25498
5605.5	65216.1	5633	2213.2	66809.9	2171	37.4	15.4	8.2561
4979.25	63821.7	5113	1119.8	66898.1	1097	0	-4.4	8.25835
113550	85714.1	86819	49562.7	92547.5	35097	23.1	20.9	8.25947
12159	66178.2	12041	4313.1	81907.6	3451	-4.4	39.6	8.2606
67984.5	78848.8	56506	85688.9	78063.2	71938	4994	2448.6	8.2606
125152	98379.5	83371	59536.4	95346.7	40922	3.3	16.5	8.26621
30098.2	71161.3	27719	14768.6	88108.8	10985	103.4	19.8	8.27071
23566.5	67502.4	22880	5967.5	69133.1	5657	-3.3	-3.3	8.27295
19672.5	65259	19756	8280.8	66850.3	8118	-25.3	-14.3	8.27408
113021	88486.8	83707	63932	88014.6	47604	4.4	30.8	8.2752
36806.2	87497.6	27568	61758.4	84396.4	47957	2824.8	1947	8.2752
112340	84600.6	87024	65638.1	87789	49000	7.7	48.4	8.2752
52923.8	85532.1	40551	79871	84022.4	62298	3315.4	2093.3	8.27632
24456.8	69774.8	22971	12828.2	77434.7	10857	-31.9	13.2	8.27857
8532.75	66193.5	8448	1662.1	66744.7	1632	14.3	12.1	8.27857
64923	81903.3	51949	73751.7	77394.9	62451	4055.7	1974.5	8.28081
97007.2	83964.6	75716	58463.9	86075.8	44513	117.7	14.3	8.28194
99480	94599.6	68917	178005	97925.4	119129	1556.5	817.3	8.28306
31000.5	72644.5	27967	12692.9	72738.9	11436	4.4	-26.4	8.28868
5578.5	66110.8	5530	5307.5	67579.6	5147	13.2	4.4	8.2898
118494	89309.3	86952	95282	89112.8	70073	11	-50.6	8.2898
117523	87307.1	88217	60353.7	98018.5	40353	-13.2	22	8.29429
18243	67764.7	17643	3190	70533	2964	30.8	-30.8	8.29429
101354	82899.9	80125	48961	86371.7	37150	-9.9	-66	8.29654
10282.5	69435.8	9705	4224	77238.9	3584	15.4	62.7	8.29878
79100.2	81744.6	63416	82199.7	78066.3	69006	4040.3	1707.2	8.30215
103981	88166.6	77291	57288	85335.6	43996	-9.9	-7.7	8.30328
13913.2	69145.3	13187	6221.6	75214.7	5421	0	16.5	8.3044
42207.8	77369.9	35752	23521.3	70007.4	22019	-4.4	0	8.30665
48315	70108.3	45164	16612.2	68355.4	15927	19.8	-20.9	8.31002
140461	93443.7	98511	91399	96383.2	62147	24.2	14.3	8.31002
93786.8	85514.1	71876	42002.4	81630.7	33721	-36.3	3.3	8.31226
104108	84756.2	80499	49463.7	80974.5	40033	3.3	13.2	8.31339
7752	65654.6	7738	10100.2	67112.1	9863	2015.2	898.7	8.31451
122009	89194.3	89647	43404.9	81915.1	34726	13.2	-11	8.31788
7880.25	74987.7	6887	8969.4	74228.9	7919	56.1	24.2	8.32237
124430	90041.5	90565	64091.5	92986.7	45171	3.3	14.3	8.32237
121714	88653.4	89976	48350.5	85363.6	37120	18.7	-7.7	8.32237
15116.2	68867.5	14385	5373.5	87557.9	4022	34.1	4.4	8.32462
152278	100139	99658	108988	97324.4	73390	-14.3	-19.8	8.32798
41511	78660.3	34585	28407.5	91823.1	20275	2676.3	1917.3	8.33585
94755.8	81341.2	76344	31335.7	81122.5	25315	-24.2	7.7	8.34371
109638	84749.5	84782	51022.4	81355.8	41101	37.4	70.4	8.34708
94374.8	90122.8	68628	96269.8	88813.6	71038	462	1119.8	8.34933
21835.5	71711.9	19955	22654.5	70217.8	21144	-11	20.9	8.34933
5926.5	69295.1	5605	5518.7	77863	4645	-11	-14.3	8.35382
18174.8	71995.9	16544	8857.2	76669.6	7571	-1.1	-13.2	8.35494
34605	70282.4	32268	14448.5	79812.6	11864	-6.6	48.4	8.35494
145083	91472.1	103946	61376.7	91548.9	43937	42.9	34.1	8.35494
96063.8	89326.4	70479	152227	84746.3	117720	6068.7	3019.5	8.35719
10860.8	65947.4	10793	5033.6	73617.9	4481	-46.2	16.5	8.35943
144942	99385	95577	80065.7	100542	52189	30.8	23.1	8.36168
39472.5	72497.9	35682	19687.8	84902.3	15197	51.7	-8.8	8.36392
7538.25	65800	7508	4458.3	75713.7	3859	9.9	-7.7	8.36617
13275.8	66674.8	13049	3716.9	71329.7	3415	-51.7	-25.3	8.36617
6200.25	65718.8	6183	5407.6	74109.7	4782	-12.1	1.1	8.36729
96171	85978.6	73305	104551	93163.8	73546	6015.9	2876.5	8.36842
97192.5	80010.2	79610	48051.3	91402.5	34453	15.4	-17.6	8.37179
130709	86926.4	98545	77519.2	94974.8	53491	14.3	19.8	8.37628
23876.2	69187.9	22616	20341.2	68321.1	19512	1257.3	727.1	8.37628
121505	88817.9	89655	67068.1	89220.8	49264	14.3	-3.3	8.3774
8002.5	67881.4	7726	8053.1	76179	6928	-8.8	6.6	8.38077
139874	96057.8	95430	86508.4	98696.4	57443	-44	56.1	8.3819
5427.75	65472.7	5433	7724.2	84580.3	5985	-9.9	14.3	8.38751
5637	65792.8	5615	2054.8	69882.4	1927	12.1	17.6	8.38751
18834.8	74809.3	16500	9056.3	86821.8	6836	12.1	31.9	8.38863
66883.5	79967.8	54813	66973.5	78463.6	55939	6904.7	3406.7	8.39088
119848	87579.5	89683	42912.1	83891.3	33523	3.3	19.8	8.39313
163488	119239	89856	95659.3	112811	55572	40.7	-6.6	8.39537
6842.25	66167	6777	4830.1	67681.3	4677	-3.3	38.5	8.39537
100050	82760.6	79227	37385.7	80255.1	30529	11	12.1	8.3965
7008.75	65815.4	6979	3877.5	88326.7	2877	-31.9	30.8	8.39762
6011.25	70537.7	5585	7191.8	81600	5776	18.7	15.4	8.40211
11337	66142.8	11233	6846.4	71893.2	6241	-16.5	42.9	8.40211
111019	86256.4	84350	43364.2	83126.1	34188	60.5	41.8	8.40436
113689	83417.7	89318	50090.7	95701.2	34302	51.7	-35.2	8.4066
9102	66000.1	9038	3845.6	67099.4	3756	26.4	-3.3	8.40885
9539.25	65448.5	9552	8697.7	67107.7	8494	478.5	228.8	8.40997
108180	87262	81246	36534.3	84757.4	28249	80.3	-35.2	8.4111
75318.8	80751.4	61127	87228.9	79505.9	71902	1765.5	772.2	8.4111
127560	86779.9	96333	52578.9	91277.3	37751	28.6	-12.1	8.41222
13050.8	66415.1	12878	6854.1	73953	6074	-6.6	35.2	8.41784
125277	98618.1	83252	98488.5	95620	67502	2.2	14.3	8.42008
25386	72293.8	23013	5282.2	78515.4	4409	-9.9	30.8	8.42457
92595	88978.1	68200	51863.9	90186.6	37688	-7.7	-4.4	8.42682
7770	66020.3	7713	2658.7	72209.1	2413	-3.3	-25.3	8.42907
102007	84399.5	79208	29650.5	77435.8	25094	41.8	7.7	8.43019
8525.25	67747.2	8247	5511	84761.5	4261	24.2	-6.6	8.43131
7989.75	68446.6	7650	8837.4	94112.4	6154	26.4	-2.2	8.43244
24790.5	68970.5	23556	8688.9	79088.3	7200	8.8	28.6	8.43356
11409	66920.3	11173	4492.4	69882.2	4213	-33	-7.7	8.43356
10400.2	72548.2	9395	4774	69836.8	4480	3.3	22	8.43581
116523	90939.4	83973	42187.2	92924.4	29753	29.7	31.9	8.43693
121136	89684	88519	39461.4	84280.4	30685	12.1	4.4	8.43693
22026	96542	14952	21551.2	90589.4	15591	22	7.7	8.44591
16945.5	70167.5	15827	4244.9	78364.4	3550	-9.9	4.4	8.44816
9386.25	66935.5	9190	4535.3	72317.6	4110	3.3	-15.4	8.44928
21024.8	78408.8	17573	10447.8	75259.1	9098	30.8	62.7	8.44928
8838.75	66178	8753	2222	66554.4	2188	7.7	9.9	8.44928
7359	64640.1	7461	1831.5	72263.2	1661	5.5	9.9	8.45265
19276.5	72226	17491	7610.9	79223	6296	-5.5	-40.7	8.4549
11869.5	65688.2	11842	8317.1	71738.5	7598	-19.8	-23.1	8.45714
7209	65636.2	7198	4594.7	75905.8	3967	22	3.3	8.45714
133755	95950.7	91357	81929.1	109406	49077	64.9	-22	8.45714
8936.25	68762	8517	5586.9	72995	5016	0	-5.5	8.45827
7388.25	66748.9	7254	3855.5	80829.8	3126	8.8	3.3	8.46051
115904	86586.7	87726	61733.1	93185.5	43416	-24.2	-8.8	8.46388
9576.75	68592.6	9150	3815.9	69159	3616	22	18.7	8.46501
10694.2	71647.8	9782	14098.7	133909	6900	86.9	37.4	8.46838
19689.8	86198.2	14970	12521.3	94375.6	8695	14.3	-29.7	8.47511
49245.8	73389.3	43976	15420.9	74811.2	13509	-2.2	51.7	8.48073
108519	89871.6	79134	77973.5	85364.2	59862	4.4	75.9	8.48522
101123	83743.5	79137	38184.3	78740.3	31781	51.7	61.6	8.48522
16620.8	70827.6	15379	10409.3	92162.1	7402	16.5	-28.6	8.49084
98778	83023.6	77972	96726.3	83584.6	75840	12434.4	5229.4	8.49084
127462	88803.4	94066	42911	90387.1	31113	-14.3	-16.5	8.49084
7285.5	67859.9	7036	4805.9	85517.1	3683	26.4	1.1	8.49421
37385.2	89330.9	27427	52483.2	92440.9	37208	2250.6	1750.1	8.49533
102482	101655	66069	97978.1	85984.9	74677	6789.2	3853.3	8.49645
6450.75	64859.8	6518	1518	66902.2	1487	-67.1	40.7	8.4987
68308.5	80730.5	55452	69181.2	77331.3	58629	6903.6	2890.8	8.4987
73410.8	84572	56887	113142	84568.1	87679	4188.8	1853.5	8.50544
37997.2	72825.3	34194	8596.5	78182.1	7206	-14.3	-7.7	8.50769
5402.25	65430	5411	3834.6	70472.3	3566	8.8	3.3	8.50881
10676.2	77116.6	9073	9984.7	79926.4	8187	13.2	-33	8.51442
15771	70435.3	14674	15324.1	72458.9	13860	2678.5	1113.2	8.51667
104200	99335	68746	73624.1	90570.1	53274	-8.8	31.9	8.51667
10278.8	72998.3	9228	3973.2	72329.9	3600	-5.5	30.8	8.51892
8602.5	66561.2	8470	4483.6	75420.2	3896	-2.2	3.3	8.52004
5319	64457.5	5408	4675	68849.6	4450	-8.8	-3.3	8.52116
10906.5	65731.9	10874	5285.5	75863	4566	41.8	-4.4	8.52678
36304.5	73743.2	32264	11830.5	80999.1	9572	12.1	29.7	8.53015
7518.75	68523	7191	6447.1	78491	5383	-4.4	12.1	8.53015
144676	93842.1	101037	72650.6	91400.4	52092	-7.7	18.7	8.53239
125132	90320.7	90795	59538.6	86906.4	44898	28.6	-25.3	8.53239
117651	86885.3	88742	72473.5	97147.2	48891	-7.7	-15.4	8.53352
5683.5	63736.1	5844	2834.7	71287.4	2606	46.2	41.8	8.53464
23367	68490.5	22359	4225.1	67110.1	4126	-40.7	6.6	8.53464
146588	94320.3	101853	54496.2	94661	37729	51.7	-2.2	8.53689
84317.2	77502	71299	23755.6	85738.9	18158	-8.8	-5.5	8.53913
43409.2	73461.5	38726	27898.2	85344.6	21423	3296.7	1938.2	8.54026
55265.2	75663.6	47868	45527.9	73353.2	40676	4162.4	1975.6	8.54138
6476.25	66285.7	6403	5691.4	73423.5	5080	-1.1	2.2	8.5425
18281.2	65828.6	18200	11292.6	66667.1	11101	1662.1	752.4	8.54363
126236	98601	83904	65257.5	88868.7	48124	28.6	-67.1	8.54363
14887.5	66776.2	14611	3476	64864.2	3512	40.7	14.3	8.54363
9152.25	65359.3	9177	1717.1	63938.6	1760	9.9	-23.1	8.54475
24808.5	72761.2	22345	16820.1	76322.2	14443	11	-40.7	8.54587
86415	91866.5	61647	169875	100088	111231	4876.3	2376	8.54587
5332.5	69380.7	5037	3286.8	71657.9	3006	-1.1	-11	8.547
9320.25	69245.2	8821	7183	74496.8	6319	-27.5	-7.7	8.54812
51169.5	74780.2	44844	33008.8	86182.4	25101	11	27.5	8.54924
133990	92174.1	95267	57528.9	85999.4	43840	-11	-36.3	8.55036
39527.2	91403.2	28341	84780.3	83169.9	66805	399.3	475.2	8.55261
139424	93677.5	97540	72543.9	96703.6	49163	8.8	-22	8.55373
6319.5	65822.4	6292	2025.1	66625	1992	-7.7	1.1	8.55823
107606	88297.2	79867	40725.3	93845.8	28440	39.6	-28.6	8.55935
139852	93122.7	98422	70450.6	104816	44049	-30.8	-11	8.55935
161210	102651	102922	140440	105895	86915	13.2	37.4	8.56047
141081	95343	96975	79041.6	93535.2	55381	82.5	51.7	8.56384
5204.25	67431	5058	2564.1	70933.2	2369	7.7	-2.2	8.56609
47766.8	79529.5	39362	42420.4	82095	33864	33	1.1	8.56721
14240.2	69922	13347	6660.5	77284.4	5648	20.9	25.3	8.56946
59011.5	74471.5	51931	30954	86614.6	23421	-6.6	-7.7	8.57283
139635	99630.1	91851	97925.3	100450	63889	2.2	-5.5	8.57395
36901.5	76778.7	31498	18980.5	86792.2	14332	17.6	26.4	8.5762
120590	88531.2	89268	44882.2	87565.1	33591	-5.5	64.9	8.57732
8353.5	66301.9	8257	3741.1	69356.9	3535	-27.5	13.2	8.58294
126410	92828.3	89244	55584.1	87771	41503	-9.9	19.8	8.58518
5288.25	65539.1	5288	3190	88322.7	2367	17.6	-13.2	8.5863
13908.8	67142.3	13576	10026.5	70413.3	9332	17.6	31.9	8.5863
75026.2	89379.1	55012	105213	89610.1	76947	4268	2306.7	8.58743
115433	81394.3	92943	55712.8	83455.9	43750	-66	19.8	8.58855
22513.5	70534.7	20918	9499.6	88232.1	7056	15.4	-14.3	8.5908
5682.75	66599.6	5592	4807	91023.3	3461	7.7	-18.7	8.5908
6886.5	68484.6	6590	5843.2	73402.3	5217	26.4	-15.4	8.5908
32527.5	73272.7	29093	12610.4	84963	9727	-11	6.6	8.5908
10815.8	66214	10705	8068.5	65678.5	8051	411.4	220	8.59192
86132.2	86657.2	65139	122827	80286.4	100261	3911.6	1903	8.59304
6336.75	67702.2	6134	4264.7	73069.6	3825	4.4	-1.1	8.59866
136480	105489	84789	62397.5	97733.9	41841	-1.1	23.1	8.59978
101528	85005.3	78274	36187.8	78059.5	30382	6.6	-33	8.6009
8842.5	71685.1	8084	11993.3	84270.7	9327	14.3	26.4	8.60203
6594.75	65923.4	6556	3437.5	74080.9	3041	24.2	7.7	8.60652
5682.75	67615.2	5508	5115	77560.5	4322	-13.2	13.2	8.60764
7884	67815.4	7619	4643.1	79036.4	3850	12.1	18.7	8.61101
163030	121424	87992	211460	111517	124270	14305.5	6136.9	8.61888
156374	125556	81622	44492.8	115806	25179	-38.5	-50.6	8.62
26593.5	69518.6	25070	10140.9	76956.2	8636	-9.9	30.8	8.62
6764.25	66213.9	6695	2725.8	73122.4	2443	17.6	9.9	8.62786
124120	87944.8	92494	48452.8	91032.7	34882	26.4	16.5	8.63235
9249	67823.9	8937	4029.3	110719	2385	-27.5	-12.1	8.63235
99321.8	87101.1	74731	36876.4	89701.3	26942	31.9	-46.2	8.63684
94973.2	84159.3	73957	36709.2	83423.8	28838	23.1	-8.8	8.63797
8348.25	64862	8435	5619.9	66806.8	5513	42.9	23.1	8.64246
10971	67612.9	10634	6655	74822.8	5829	11	-39.6	8.64246
146110	99985.4	95769	70738.8	98098.5	47258	8.8	13.2	8.64695
12906	76807.8	11012	6131.4	88684	4531	-58.3	-5.5	8.65032
8895	67244.5	8669	3340.7	72184.7	3033	-49.5	28.6	8.65145
11299.5	71293.4	10387	5854.2	72911.6	5262	6.6	33	8.65257
126034	91994.3	89786	45921.7	93655.5	32134	-31.9	71.5	8.65257
17382.8	69885	16301	4440.7	70774.7	4112	15.4	29.7	8.65481
109604	88582	81089	62947.5	101007	40842	11	29.7	8.66492
67177.5	79428.2	55428	74912.2	77232.6	63567	3058	1412.4	8.66829
22851.8	66457.2	22535	15105.2	78249.5	12651	33	34.1	8.66942
12694.5	67255.2	12370	8219.2	67951.8	7927	25.3	-26.4	8.67054
138013	91184.8	99192	66108.9	89729.8	48284	16.5	-13.2	8.67054
5695.5	66169.2	5641	4935.7	66570.5	4859	-26.4	20.9	8.67391
96247.5	84165.2	74944	40893.6	82583.6	32452	46.2	9.9	8.67391
26650.5	75815.7	23037	21144.2	100837	13742	7.7	-9.9	8.67728
8555.25	67911.4	8256	4163.5	93733.8	2911	8.8	-14.3	8.67728
116876	85070.2	90038	57054.8	87169.7	42895	22	8.8	8.67728
101153	82214.2	80633	32855.9	79207.1	27185	-4.4	-20.9	8.67952
128413	92001.6	91473	57984.3	97745.7	38877	-24.2	15.4	8.67952
102580	84583.1	79480	28639.6	78687.2	23853	-36.3	-29.7	8.68177
8828.25	67574	8562	2951.3	71345	2711	-27.5	1.1	8.68402
146516	94788.2	101300	81997.3	94854.2	56653	8.8	29.7	8.68514
113621	86194.8	86389	42220.2	83626.3	33087	38.5	19.8	8.68626
99077.2	85152.4	76253	38044.6	83861.7	29731	38.5	23.1	8.68626
6739.5	64366.1	6862	4141.5	68730.7	3949	-12.1	-35.2	8.68963
46883.2	78179.7	39301	50061	83850	39127	28.6	-31.9	8.68963
132221	92322	93859	75020	91531.3	53714	19.8	44	8.69188
10203.8	68776.4	9723	3394.6	73959	3008	6.6	-27.5	8.693
10524	73061.5	9440	18441.5	73914.9	16351	3259.3	1353	8.693
12699.8	67550.6	12321	10733.8	85786.6	8200	0	-12.1	8.69412
7810.5	64711.6	7910	4213	65042	4245	46.2	15.4	8.69525
13607.2	65817.8	13549	5678.2	71549	5201	2.2	-5.5	8.69637
109372	90456.7	79240	62117	98049.1	41519	-6.6	77	8.69637
114712	86891.3	86519	42211.4	83669.6	33063	-5.5	-9.9	8.70086
121381	92646.4	85862	67640.1	90544.2	48958	11	11	8.7076
7425	65045.4	7481	4023.8	79910.2	3300	-23.1	16.5	8.70872
25817.2	79349	21323	20482	79790.1	16823	-24.2	3.3	8.70985
9146.25	66771.6	8977	3212	80806.8	2605	14.3	2.2	8.71209
98884.5	82601.4	78455	43140.9	82126.4	34426	80.3	89.1	8.71322
121276	89450.9	88853	61581.3	85435.3	47238	42.9	41.8	8.71659
128040	91169.4	92040	74090.5	91663.4	52972	2.2	3.3	8.71771
6420	66457.3	6331	5904.8	73207.9	5286	-29.7	-37.4	8.71996
39397.5	78490.8	32895	25044.8	80327.7	20433	-17.6	0	8.71996
7533.75	67339.3	7332	3900.6	69672.9	3669	-26.4	1.1	8.7267
23072.2	69802.6	21662	12893.1	72791.4	11608	69.3	7.7	8.72894
17916	66925.6	17544	4753.1	73780	4222	-6.6	38.5	8.73006
173723	100214	113608	113893	101012	73893	1.1	94.6	8.73119
64131.8	142304	29535	21990.1	156442	9212	123.2	81.4	8.73231
112377	86355.5	85284	49536.3	86063.8	37721	-29.7	44	8.73231
11304.8	67994.5	10896	4022.7	72386.5	3642	-6.6	-7.7	8.73456
5970	66539.1	5880	4577.1	68989.1	4348	17.6	1.1	8.73568
158242	94921.3	109254	101828	104681	63750	38.5	-2.2	8.7368
6244.5	65868.3	6213	3517.8	73072.1	3155	25.3	31.9	8.73793
149062	109486	89226	68395.8	105233	42595	37.4	-38.5	8.74017
136917	87185	102919	54179.4	90875.9	39072	16.5	0	8.74017
14325	65834.7	14260	8255.5	72817.3	7430	29.7	2.2	8.74803
15153.8	67757.1	14657	9015.6	87119.8	6782	16.5	-2.2	8.74916
7352.25	67607.3	7127	2170.3	69858.9	2036	-16.5	-30.8	8.75253
16067.2	71161.9	14797	8116.9	75733.1	7024	28.6	7.7	8.75253
113794	86483.8	86231	62835.3	82134.4	50137	38.5	-2.2	8.75477
66813	80691.8	54264	65689.8	91639.6	46978	2141.7	1402.5	8.76151
150620	95007.1	103898	77981.2	97418.5	52460	-49.5	30.8	8.76713
115701	87051	87105	45496	91136.6	32716	-5.5	-19.8	8.76713
46155	80449.3	37599	13189	91080.5	9490	18.7	1.1	8.77387
8073	77225.5	6851	7714.3	84050.6	6015	-25.3	-8.8	8.77499
24747.8	86045.3	18849	38890.5	97309.4	26192	2436.5	1842.5	8.77499
14061	71975.5	12803	10039.7	86551.1	7602	9.9	-14.3	8.77611
13469.2	66535.1	13267	3933.6	70705.5	3646	47.3	-12.1	8.77724
14914.5	71981.5	13579	4386.8	70916	4054	-23.1	29.7	8.77724
72857.2	102796	46449	76983.5	92450.2	54572	9190.5	4715.7	8.77724
119758	87023.1	90188	63276.4	90574.9	45784	16.5	-25.3	8.77724
166617	100251	108921	108526	100679	70644	16.5	-35.2	8.77836
14809.5	67069	14471	3865.4	73024.8	3469	-50.6	-6.6	8.77948
11631.8	68196.3	11178	8628.4	85599.6	6606	-7.7	-2.2	8.78734
6894	74802.2	6040	5626.5	84110	4384	25.3	9.9	8.79296
102841	92078.4	73196	71253.6	91693.5	50927	1.1	36.3	8.79521
104927	83949	81913	39682.5	81170.8	32039	6.6	-6.6	8.79633
11850	66043.2	11759	5078.7	86272.1	3858	18.7	-26.4	8.79633
6603	66914.2	6467	3422.1	87708.5	2557	11	18.7	8.7997
7304.25	64383.5	7435	4338.4	68544.2	4148	12.1	-4.4	8.80082
126866	88116.4	94356	67382.7	95567.7	46208	-24.2	-1.1	8.80419
122216	90719.8	88289	56444.3	95139.9	38881	14.3	24.2	8.80644
11213.2	106211	6919	6184.2	136369	2972	4.4	3.3	8.80981
7264.5	66455.4	7164	7082.9	87648.2	5296	-15.4	-16.5	8.80981
34037.2	70063	31838	9634.9	73791.4	8557	-7.7	-26.4	8.81093
128906	92573.7	91257	69669.6	97183.3	46982	18.7	49.5	8.81093
128021	94509.7	88774	90002	101333	58208	46.2	20.9	8.81205
42400.5	91373.5	30411	46283.6	92788.1	32690	4076.6	2437.6	8.81318
5153.25	64710.4	5219	1789.7	68751.3	1706	-12.1	-5.5	8.81879
12342.8	66270.2	12206	4705.8	71207.4	4331	-23.1	2.2	8.82216
9693	66385.2	9569	7834.2	89884.8	5712	-13.2	28.6	8.82441
135165	90492	97889	51615.3	84091.4	40226	62.7	48.4	8.82441
122250	86604.4	92510	77167.2	84526.7	59830	50.6	12.1	8.82665
152064	95533.5	104316	71045.7	96304.9	48347	41.8	13.2	8.83227
143737	95572.7	98563	82101.8	93297	57672	-9.9	69.3	8.83451
55555.5	110534	32939	79579.5	125290	41626	4621.1	2217.6	8.83451
10890	68302	10449	3854.4	70995.5	3558	-19.8	0	8.83676
180641	100465	117837	87501.7	96454.5	59453	28.6	50.6	8.83901
141500	106007	87479	101957	93461.5	71493	-29.7	-12.1	8.8435
7693.5	66772.8	7551	4189.9	68493.2	4009	-5.5	15.4	8.84575
111388	84584.2	86304	44341	82111.7	35390	-2.2	23.1	8.84575
35096.2	68998.6	33335	18668.1	76960	15897	-33	-31.9	8.84799
11399.2	79373.3	9412	7800.1	85482.8	5980	-4.4	-26.4	8.85136
13978.5	68988.2	13279	13732.4	70025.4	12852	80.3	9.9	8.85361
117005	85708.2	89467	30673.5	81089.9	24790	-14.3	-27.5	8.85473
127004	87909.4	94681	48686	91076.6	35033	2.2	-18.7	8.85585
43116.8	79355.7	35608	36930.3	79462.4	30458	5.5	-12.1	8.85698
6126	69809.3	5751	6646.2	67972.1	6408	1.1	1.1	8.8581
67044	88202.3	49815	77264	90246.9	56108	3830.2	1807.3	8.85922
15486.8	72854.8	13931	11631.4	76533.7	9960	26.4	4.4	8.85922
5718	66964.8	5596	4693.7	75858.5	4055	-5.5	4.4	8.86259
27349.5	71126.1	25200	14305.5	81227.3	11542	-24.2	-8.8	8.86372
4998	63799.9	5134	9379.7	63647.5	9658	49.5	12.1	8.87158
31026	86620.1	23474	18102.7	111209	10668	-33	38.5	8.87495
49034.2	103698	30989	73203.9	95482	50245	5121.6	2821.5	8.87495
8262.75	69228.8	7822	5578.1	75157.6	4864	-16.5	-18.7	8.87719
51503.2	82336.9	40994	45969	83670.1	36006	4255.9	2700.5	8.87944
12029.2	66120	11923	5413.1	74937.2	4734	2.2	28.6	8.88506
115901	89379.1	84983	52287.4	97402.2	35181	-58.3	67.1	8.88506
141436	94123.4	98479	62239.1	85835.5	47520	-68.2	23.1	8.88618
32114.2	70096.2	30025	12224.3	71116.9	11265	5.5	-17.6	8.88618
6190.5	65530.7	6191	1700.6	66300.1	1681	-6.6	22	8.8873
18836.2	70734.1	17452	11723.8	75742.4	10144	19.8	-46.2	8.88843
7861.5	66188.5	7784	3809.3	70541.5	3539	26.4	56.1	8.88955
5856	66432.2	5777	4969.8	87319.3	3730	26.4	-19.8	8.88955
26460.8	72240.4	24005	21667.8	70806.3	20055	206.8	104.5	8.89516
7723.5	66609.7	7599	5723.3	78207.3	4796	15.4	22	8.89516
23978.2	79309.5	19814	12919.5	82911.5	10212	-15.4	-17.6	8.89629
75401.2	88933.4	55564	90460.7	87685.7	67610	184.8	512.6	8.89629
30026.2	72733.3	27055	8912.2	75971.6	7688	-62.7	-1.1	8.89629
5889.75	69447.8	5558	32695.3	72111.4	29714	20.9	-19.8	8.89741
23604	69055.5	22401	6870.6	77233.6	5830	-7.7	48.4	8.89853
87941.2	113091	50962	164352	123693	87078	727.1	728.2	8.89966
28233.8	74966.7	24682	14418.8	90460.5	10446	81.4	40.7	8.90078
6050.25	65279.8	6074	2616.9	65684.1	2611	33	13.2	8.9019
66343.5	77795.1	55889	76475.3	74559.4	67220	6943.2	3279.1	8.90415
117877	86839.7	88959	49030.3	90249.7	35604	33	-62.7	8.90527
122789	97468.7	82561	56840.3	90430.1	41193	20.9	3.3	8.90639
19908	69346.8	18814	7363.4	68585.5	7036	-23.1	56.1	8.90639
58570.5	99185.4	38700	90643.3	98731.9	60167	9483.1	4827.9	8.91201
6245.25	64607.5	6335	4424.2	76180.9	3806	9.9	-7.7	8.91426
75975.8	78831.4	63162	84876	75487.3	73687	4044.7	2079	8.91538
108106	86159.2	82230	32726.1	87177.4	24602	-20.9	5.5	8.9165
51901.5	90415.1	37620	176140	80999	142514	0	7.7	8.921
6969	66028.7	6917	5485.7	103012	3490	0	29.7	8.92324
32881.5	76731.3	28084	29147.8	74802.5	25537	0	31.9	8.92549
16809.8	66117.1	16662	4088.7	67410.6	3975	-7.7	-16.5	8.92774
53126.2	83954.6	41471	55911.9	80019.3	45792	8275.3	3932.5	8.92886
10653.8	71927.9	9707	7510.8	70997.8	6933	-1.1	-24.2	8.92886
17931	69571.1	16891	5540.7	74915.5	4847	16.5	-9.9	8.93335
27411	69774.2	25746	6603.3	75353.3	5743	25.3	16.5	8.93335
22614	77024.6	19241	6579.1	76380.5	5645	0	-20.9	8.93784
9062.25	71434.2	8314	5458.2	74167.2	4823	14.3	-18.7	8.93784
19780.5	69781.7	18577	7142.3	73945.9	6330	-15.4	17.6	8.94009
20425.5	67866.9	19724	19828.6	69864.9	18600	719.4	310.2	8.94234
7953	66446.7	7844	3589.3	89747.6	2621	29.7	-20.9	8.94234
7535.25	68874.5	7170	4327.4	74027.8	3831	-27.5	28.6	8.94458
18074.2	68484.9	17296	9178.4	79956.9	7523	34.1	-13.2	8.94683
10402.5	71289.2	9563	4061.2	76878.9	3462	-7.7	13.2	8.94795
110123	88282.9	81749	48633.2	86309.2	36928	61.6	39.6	8.94795
40650	97082.4	27441	51717.6	97800.2	34656	6604.4	3546.4	8.9502
5088.75	65648.9	5080	7582.3	70175.6	7081	355.3	150.7	8.95357
9278.25	68598.8	8864	5462.6	97387.6	3676	31.9	0	8.95469
44541.8	107048	27269	119800	104300	75275	471.9	371.8	8.95694
12594.8	66959.5	12327	3569.5	69997.2	3342	-4.4	-26.4	8.95806
132500	95469.1	90956	113918	104775	71255	37.4	-22	8.95918
7469.25	71690.8	6828	8893.5	90461.7	6443	-28.6	5.5	8.95918
25351.5	73861.3	22494	11739.2	76029.3	10119	-1.1	12.1	8.96143
6496.5	78105.8	5451	8574.5	80265.5	7001	503.8	201.3	8.96255
5116.5	65877.2	5090	4761.9	65383.6	4773	6.6	19.8	8.96704
130064	97662	87279	77902	96000.2	53181	2.2	-26.4	8.96817
30412.5	68503.6	29095	18170.9	68368.8	17418	522.5	386.1	8.96929
114844	88916.2	84646	71416.4	94472.3	49542	15.4	26.4	8.97041
116266	87786.4	86797	45217.7	85287.1	34746	50.6	15.4	8.97041
57619.5	83963	44974	48557.3	81753.4	38925	4364.8	2632.3	8.97154
106620	84014.1	83170	50042.3	86386.4	37964	19.8	27.5	8.97154
20533.5	69753.5	19292	7972.8	81260.6	6430	-19.8	16.5	8.97378
153286	101310	99158	87639.2	96907.7	59268	62.7	-27.5	8.97715
4988.25	63737.6	5129	1587.3	61517	1691	35.2	6.6	8.98164
53889	88369.1	39965	47633.3	84461.5	36960	3452.9	2415.6	8.98277
103661	98290.5	69117	174884	91281.8	125558	10091.4	4299.9	8.98389
13254.8	67779.6	12816	14264.8	65733.2	14222	14.3	3.3	8.98389
22844.2	68439.8	21875	5098.5	68484.4	4879	-5.5	5.5	8.98389
9650.25	68334.8	9255	3500.2	68617.7	3343	-11	12.1	8.99625
10539	64345.4	10734	3954.5	63287.4	4095	7.7	189.2	8.99625
40119.8	101749	25841	64599.7	107490	39386	2878.7	1989.9	8.99849
12298.5	68016.4	11850	4728.9	73648.6	4208	-14.3	27.5	8.99961
111136	88350.5	82438	43234.4	91583.5	30938	36.3	6.6	9.00186
26827.5	94145.5	18675	36148.2	88323.3	26822	4918.1	2332	9.00635
34956	73345.6	31234	18869.4	84279	14673	4.4	-24.2	9.0086
20628	67536.4	20017	12896.4	77817.7	10861	35.2	-22	9.0086
7669.5	67849.4	7408	4321.9	75070.2	3773	-12.1	-14.3	9.00972
9626.25	66737.1	9453	4156.9	67216	4053	22	48.4	9.01422
96892.5	82735.5	76750	29012.5	81481.2	23335	15.4	18.7	9.01758
6227.25	65983.7	6185	2685.1	68604.6	2565	-8.8	-3.3	9.01758
25080	68251.9	24082	14383.6	71466.5	13190	15.4	-51.7	9.01983
5217.75	64665.4	5288	3308.8	79957.8	2712	-13.2	26.4	9.02095
86781.8	88818.7	64033	50015.9	80974.4	40480	-38.5	24.2	9.02095
7480.5	65901.6	7439	3886.3	69191.1	3681	30.8	17.6	9.02769
10853.2	72387.4	9826	16009.4	71179.9	14740	400.4	189.2	9.02882
105619	101060	68492	195884	91863.9	139744	7185.2	3169.1	9.02882
14179.5	66926	13885	3843.4	68707.3	3666	-11	-33	9.03219
133149	96034.2	90864	75256.5	93928.7	52508	-13.2	58.3	9.03219
41649.8	75640.4	36086	25466.1	88290	18903	-9.9	20.9	9.03331
68662.5	86600.8	51961	84433.8	97966.7	56483	4426.4	2138.4	9.03668
142018	92966.3	100115	61376.7	95455.1	42139	-24.2	-33	9.03668
114222	90695.6	82536	35959	86045.3	27388	-31.9	31.9	9.0378
122362	88627	90482	70026	91353.3	50236	166.1	61.6	9.03892
111266	86193.6	84599	68432.1	92208.9	48637	-52.8	7.7	9.04005
25711.5	75332.1	22368	7119.2	71079.2	6564	24.2	19.8	9.04454
133892	92525.7	94836	57379.3	82521.2	45569	13.2	25.3	9.04566
7353	68034.2	7083	7706.6	79399.4	6361	-7.7	6.6	9.04903
41249.2	71673.5	37717	25109.7	86468.9	19031	6.6	-57.2	9.05352
5889.75	64959.7	5942	7154.4	65448.2	7164	222.2	93.5	9.05465
184794	132182	91621	262143	91871.1	186999	25243.9	14327.5	9.05577
9168.75	83201.8	7222	7558.1	78078.1	6344	-36.3	11	9.05802
117580	104765	73553	36257.1	100183	23718	-6.6	16.5	9.06026
113000	89072.6	83141	58278	100890	37856	8.8	9.9	9.06139
17160.8	67368.3	16694	6811.2	75734.4	5894	16.5	20.9	9.06925
6900.75	72406	6246	5124.9	81481.2	4122	18.7	-8.8	9.07037
151196	98462.3	100635	83975.1	100169	54941	39.6	45.1	9.07486
9205.5	65768.2	9173	2940.3	69540.1	2771	-25.3	-22	9.07711
141970	92428.5	100663	84883.7	98731.7	56344	35.2	-8.8	9.07711
7580.25	65859.6	7543	5118.3	70587.7	4752	-20.9	-34.1	9.07936
7800	64114	7973	5509.9	70858.9	5096	-36.3	7.7	9.07936
8527.5	65794.5	8494	2697.2	74678.4	2367	-9.9	-4.4	9.08273
8356.5	65958.3	8303	6265.6	82703.4	4965	-23.1	-1.1	9.08385
27990.8	77430.3	23691	7356.8	72501.6	6650	-19.8	1.1	9.08497
8772.75	66091.6	8699	4199.8	79756	3451	-1.1	17.6	9.08834
28419	71960	25882	8318.2	81413	6696	-20.9	12.1	9.09396
133282	92048	94894	59301	90821.7	42791	16.5	-25.3	9.10294
117131	88886.3	86361	61183.1	87858.7	45638	20.9	7.7	9.10519
11965.5	68117.7	11512	5808	80421.1	4733	-1.1	-30.8	9.10856
7108.5	70001.9	6655	8771.4	136413	4214	26.4	22	9.1108
124456	90540.4	90085	61663.8	97465.2	41463	14.3	72.6	9.11193
6043.5	66354	5969	2817.1	69537.3	2655	29.7	5.5	9.11305
41854.5	70916.4	38679	35783	73151	32058	2526.7	1230.9	9.11867
10893.8	65235.1	10944	4297.7	69509.9	4052	-38.5	4.4	9.11979
5733.75	64200.8	5853	1793	61521.5	1910	0	13.2	9.12091
15678.8	69431.9	14799	2854.5	67681.8	2764	4.4	33	9.12541
6463.5	64356.1	6582	5644.1	62864	5884	-33	-9.9	9.12541
17460	72339	15818	4280.1	75893	3696	47.3	-14.3	9.12877
128434	93646.4	89881	47760.9	91516.8	34202	16.5	29.7	9.1299
9703.5	64719	9826	1964.6	63237.7	2036	-11	-16.5	9.13214
15998.2	67590.3	15512	3428.7	70795	3174	-22	2.2	9.13327
167142	98202.7	111543	92899.4	101843	59781	2.2	7.7	9.14225
13249.5	66497.1	13058	4780.6	72322.6	4332	24.2	-19.8	9.14787
138529	95943.1	94625	77476.3	91865.3	55271	46.2	18.7	9.15124
145075	100782	94338	118591	102170	76069	-15.4	-11	9.15124
5463	71633.3	4998	9978.1	71024.7	9207	515.9	184.8	9.15348
20046	67371	19500	8042.1	73190.8	7201	8.8	34.1	9.1591
8055.75	66075.3	7990	5079.8	69298.5	4804	51.7	-5.5	9.1591
124508	91066.3	89602	69347.3	93764.1	48470	-15.4	41.8	9.16135
132122	89843.6	96376	61241.4	89807.9	44690	-19.8	-7.7	9.16247
37733.2	86052.3	28737	233324	88144.6	173478	138.6	51.7	9.16247
11607	64344.1	11822	12188	65348.3	12223	392.7	196.9	9.16471
28296.8	82888.1	22373	24290.2	82225.3	19360	0	-23.1	9.16584
31724.2	92076.2	22580	45912.9	95373.8	31549	3102	2099.9	9.16584
9436.5	71785.3	8615	4434.1	89495.9	3247	19.8	-14.3	9.16584
12900	67519.7	12521	9566.7	75157.4	8342	31.9	-12.1	9.16808
16530	66730.9	16234	5597.9	73167.9	5014	37.4	8.8	9.16808
16407.8	67709.7	15881	5019.3	78469.7	4192	-12.1	44	9.16808
9513.75	73386.7	8496	5463.7	86260.9	4151	-7.7	11	9.17033
6803.25	64115.3	6954	2768.7	71324.5	2544	-22	16.5	9.17145
17190.8	71241.5	15814	14995.2	89501.4	10980	-12.1	-15.4	9.17482
120064	85443.6	92090	56014.2	91838	39972	0	-11	9.18044
134386	93349.5	94346	82867.4	93482.9	58094	-33	-1.1	9.18044
49413	76099.3	42554	48710.2	74121.7	43068	2406.8	1103.3	9.18718
149570	97942	100082	76890	101929	49437	19.8	26.4	9.19279
9813	67270.4	9560	4253.7	78815.5	3537	16.5	28.6	9.19279
153963	100195	100705	66344.3	96225.3	45185	19.8	25.3	9.19616
127464	89651.8	93177	55884.4	109713	33382	-15.4	-9.9	9.19616
10782	67456.7	10475	6767.2	111655	3972	39.6	2.2	9.19729
89002.5	86055.9	67780	61586.8	83038.2	48606	7.7	-29.7	9.19729
127269	90410.2	92254	65213.5	86299.9	49523	-4.4	0	9.20065
118027	88831.5	87075	51910.1	92079.8	36946	8.8	90.2	9.20178
5767.5	64589.7	5852	3294.5	93426.4	2311	18.7	33	9.2029
44047.5	71456.4	40398	16124.9	71557.5	14768	-25.3	-30.8	9.2029
6138.75	75622	5320	7290.8	70765.7	6752	28.6	-17.6	9.20515
98319.8	93734.3	68742	61051.1	91628.4	43666	52.8	81.4	9.21189
7211.25	64237.7	7357	4001.8	64327.2	4077	213.4	82.5	9.21189
9502.5	64400.8	9670	5223.9	68718.1	4982	-50.6	24.2	9.21525
91404	81583.3	73425	27476.9	75426.2	23874	-9.9	-14.3	9.21862
9995.25	82886.1	7903	6009.3	90994.8	4328	16.5	-19.8	9.21862
162092	103579	102558	113347	111078	66875	57.2	48.4	9.22087
9033	69465.7	8522	2458.5	72089.6	2235	14.3	20.9	9.22986
129865	87008.4	97816	93797	81698.5	75241	64.9	16.5	9.22986
8728.5	65902.2	8680	5591.3	71317.9	5138	16.5	0	9.23322
109304	84437.8	84836	46455.2	86868.7	35047	8.8	4.4	9.23322
7014	66793	6882	11412.5	66059.9	11322	80.3	22	9.23322
10905	84978.6	8410	17395.4	110704	10298	-28.6	-11	9.23547
11154	67254.4	10869	2976.6	66875	2917	-23.1	-45.1	9.23772
7545	67893.6	7283	7466.8	71698.8	6825	-22	-18.7	9.23772
24961.5	79709.4	20523	11766.7	93950.1	8208	-3.3	-20.9	9.23772
7478.25	66103.9	7414	4288.9	72667.4	3868	-33	-2.2	9.23996
14387.2	66951.8	14083	6881.6	92873.3	4856	-42.9	-7.7	9.23996
132553	90074.6	96442	65184.9	91891.8	46489	6.6	-18.7	9.24221
127336	88965.3	93802	71247	98235.8	47531	16.5	51.7	9.24333
20159.2	71064.3	18591	8096	83228.1	6375	-17.6	31.9	9.2467
101812	85150.8	78359	51982.7	77944.9	43707	44	-2.2	9.24783
134299	93815.6	93816	60519.8	95700.8	41444	25.3	17.6	9.24783
34161	71101.6	31487	10666.7	70066.4	9977	4.4	-37.4	9.24783
8223	64109.3	8406	4154.7	64006.2	4254	34.1	101.2	9.24895
137081	98525.6	91182	62340.3	101582	40219	-1.1	8.8	9.25007
14907	73393.8	13311	4775.1	73339.8	4267	11	-18.7	9.25007
10521.8	75270.5	9161	10795.4	72421.7	9769	793.1	410.3	9.25007
5793.75	68885.9	5512	5436.2	70631.8	5044	0	-22	9.2512
12033.8	68895.2	11447	3691.6	69163.1	3498	44	-4.4	9.2512
109531	101129	70981	123380	102161	79148	9193.8	4167.9	9.25344
16652.2	68314.4	15975	5772.8	74283.6	5093	-15.4	25.3	9.25456
78716.2	88620	58212	103790	82703.3	82246	3932.5	1996.5	9.25569
12402.8	65821.2	12349	13600.4	65552.4	13597	697.4	248.6	9.25906
7792.5	66331.9	7699	7252.3	69496.5	6839	-11	-12.1	9.25906
11137.5	66427.7	10988	10072.7	100201	6588	12.1	-29.7	9.26018
5850.75	66292.3	5784	5040.2	85286.5	3873	-8.8	9.9	9.2613
94674.8	82293.5	75396	128272	79529.6	105702	2206.6	1237.5	9.2658
148223	93117.8	104319	70749.8	95021.3	48796	-5.5	-23.1	9.26917
9297.75	67374.8	9044	2965.6	67203.9	2892	26.4	9.9	9.27253
8053.5	70968.7	7437	9287.3	92768.2	6561	-19.8	14.3	9.27366
105824	85955.7	80684	56178.1	90089.5	40867	45.1	15.4	9.27703
46173.8	71294.9	42444	37284.5	71476	34186	477.4	301.4	9.27815
11962.5	71990.3	10890	8290.7	77531.3	7008	11	25.3	9.27927
15888	72459	14370	6358	74155.2	5619	8.8	-11	9.28152
5098.5	66047.7	5059	3135	64914.8	3165	8.8	11	9.28152
117136	87173.8	88061	65227.8	93203.3	45865	-14.3	4.4	9.28264
37527.8	69465.3	35405	26219.6	67672	25392	552.2	414.7	9.28489
144717	98748.2	96044	102208	89115.5	75164	1.1	64.9	9.28601
5286.75	64809.7	5346	2127.4	63315.8	2202	29.7	26.4	9.28601
10934.2	81764.8	8764	12232	90600.9	8848	30.8	-2.2	9.28938
115964	89329.9	85076	78786.4	92273.5	55957	-9.9	-5.5	9.28938
117500	85196.6	90385	58510.1	96427	39766	-53.9	40.7	9.2905
136268	94453.9	94548	71148	99582.6	46823	-20.9	3.3	9.29163
6231.75	63397.1	6442	2015.2	64675.9	2042	31.9	-7.7	9.29163
113896	82436.2	90546	36180.1	77935.2	30424	12.1	9.9	9.29724
150667	96569.1	102249	96688.9	94220.4	67253	74.8	-29.7	9.29837
5577	66045.2	5534	2855.6	69082.5	2709	-6.6	7.7	9.30174
73135.5	89580.6	53505	120410	86129.8	91620	3968.8	2105.4	9.30286
147444	98432.2	98168	104148	104069	65586	-28.6	44	9.30511
20748	69346.2	19608	13549.8	77520.7	11455	-23.1	-2.2	9.3096
10400.2	67752.6	10060	4868.6	89701.6	3557	27.5	9.9	9.31072
139010	95730.8	95164	63757.1	99525.7	41983	57.2	-6.6	9.31521
7096.5	66193.6	7026	3424.3	66121.1	3394	-24.2	-48.4	9.32532
5232	67670.1	5067	3737.8	76216.7	3214	14.3	15.4	9.32644
5609.25	65028.8	5653	5493.4	67406	5341	-3.3	-8.8	9.32869
156302	96098.9	106592	83923.4	101856	53998	20.9	7.7	9.32981
8725.5	66361.2	8617	1661	62345.5	1746	34.1	-28.6	9.32981
121050	89835.8	88307	45277.1	90698.1	32716	-14.3	59.4	9.33206
142196	96094.2	96977	86109.1	95169.2	59297	19.8	49.5	9.33206
8247	67340.6	8026	3586	72872	3225	8.8	20.9	9.33992
112078	91001.9	80714	51047.7	82315.4	40642	-29.7	13.2	9.33992
6294.75	68402	6031	2604.8	71098.8	2401	-5.5	7.7	9.34217
7012.5	75811.8	6062	6529.6	96379.2	4440	62.7	2.2	9.34329
16767.8	71771.4	15311	10124.4	77703.8	8539	-4.4	42.9	9.34554
15927	69874.9	14938	7629.6	69814.8	7162	9.9	-5.5	9.34666
49236	78337.7	41190	39706.7	78726.3	33054	0	9.9	9.34778
133372	89755.4	97383	91905	104168	57821	2.2	16.5	9.35115
131283	93977.8	91551	63388.6	96995.9	42829	22	29.7	9.35565
7590.75	72401	6871	8042.1	77450	6805	-2.2	-4.4	9.35902
8760.75	66421.2	8644	4385.7	78040	3683	26.4	-47.3	9.36463
98805.8	94321.1	68652	85376.5	96632.8	57902	-24.2	-39.6	9.36575
36483	70295.2	34013	5896	68377.3	5651	-55	-13.2	9.36688
133525	92080.4	95033	66700.7	89449.3	48869	45.1	48.4	9.37249
6856.5	66481.4	6759	4676.1	79577.5	3851	1.1	2.2	9.37811
20061.8	76377.8	17214	19871.5	74015.3	17595	37.4	-55	9.37923
109126	85667.7	83482	39035.7	86914.6	29434	-3.3	-12.1	9.37923
117346	93014.8	82679	60523.1	87232.1	45470	9.9	35.2	9.3826
10264.5	69854	9630	7285.3	76945.9	6205	24.2	-11	9.38485
19866	79741.4	16327	14082.2	82777.9	11149	31.9	-29.7	9.39046
111190	86557.1	84187	39646.2	87142.9	29816	38.5	30.8	9.39271
22825.5	73501	20352	12111	73348.7	10821	39.6	17.6	9.39832
47751	114710	27281	130197	122575	69611	563.2	562.1	9.39832
141910	101635	91506	76728.3	97460.3	51595	55	66	9.39945
107838	85135.5	83012	49390	97907.5	33060	-20.9	1.1	9.40057
22302.8	71554	20427	13684	75108.4	11940	12.1	-31.9	9.40394
156208	103043	99350	105949	96532.1	71929	3.3	28.6	9.40956
128054	90923.1	92299	51944.2	85408.6	39858	20.9	-1.1	9.4118
9498.75	64763.8	9612	3446.3	63639.5	3549	-28.6	12.1	9.4118
17565.8	71533.5	16093	13323.2	81511.3	10712	-12.1	-31.9	9.41405
115806	86604.1	87634	61322.8	91973	43696	20.9	-15.4	9.4163
105705	86119.9	80440	34991	83765.7	27376	-42.9	-26.4	9.41742
30073.5	66040	29844	8984.8	64999.2	9059	13.2	33	9.41742
8939.25	68176.7	8593	6197.4	90821.3	4472	-22	1.1	9.41854
18435	67201.9	17978	4975.3	69895.2	4665	29.7	28.6	9.42079
34833.8	69580.4	32809	27456	68486.9	26273	1985.5	892.1	9.42079
124038	88870.2	91470	48226.2	88921.9	35543	-58.3	3.3	9.42416
8827.5	70957.8	8153	22633.6	69714.5	21277	1302.4	539	9.4264
153832	93927.9	107333	110035	94648.5	76190	38.5	45.1	9.42865
15311.2	68832.4	14578	7041.1	71508.7	6453	-6.6	-7.7	9.42865
113158	92162.6	80466	65865.8	84735.2	50942	3.3	-6.6	9.43314
13042.5	68500.8	12478	6928.9	68822.7	6598	17.6	17.6	9.43539
114131	85162.1	87829	44618.2	84614.2	34558	-8.8	-41.8	9.43651
6989.25	66625.1	6875	5322.9	77537.6	4499	9.9	-17.6	9.44213
76727.2	78465.7	64084	65961.5	74958.4	57670	1711.6	1442.1	9.44437
70745.2	76355.1	60721	27712.3	76741	23666	-26.4	24.2	9.44437
4894.5	63948.6	5016	1817.2	77232.2	1542	-11	-30.8	9.44999
134478	93353.7	94406	68127.4	102878	43399	-15.4	-14.3	9.45111
5548.5	66005.9	5509	3203.2	71257.6	2946	0	-29.7	9.4556
133474	92253.5	94819	54561.1	87558.6	40838	-6.6	18.7	9.45897
144758	94092.5	100825	68577.3	99424.4	45203	31.9	-49.5	9.46459
11244	65344.2	11277	3584.9	65791.1	3571	-19.8	-4.4	9.46684
104495	86266.8	79384	29934.3	82014	23920	-1.1	-29.7	9.46908
8347.5	72525.8	7543	9066.2	74587.3	7966	25.3	13.2	9.46908
115956	83957.1	90514	42865.9	87720.8	32025	17.6	-20.9	9.47021
117980	87036.7	88835	38935.6	82659	30870	9.9	-13.2	9.48144
40375.5	90096.7	29369	43621.6	95874.5	29818	3591.5	2245.1	9.48256
7815.75	65142.2	7863	3443	66073.3	3415	-23.1	-7.7	9.48593
5372.25	67318.5	5230	1672	66409.8	1650	-6.6	-16.5	9.49042
92873.2	79269.4	76783	34277.1	77429.5	29012	-13.2	20.9	9.49042
107275	85585.8	82144	46649.9	84463.7	36196	-51.7	-23.1	9.49828
8778.75	71371.3	8061	13267.1	76437.2	11375	522.5	278.3	9.50165
12420.8	65751.7	12380	3832.4	63973.6	3926	-12.1	-7.7	9.50278
117226	84362.5	91066	45828.2	83634.5	35911	-13.2	20.9	9.50502
43686.8	77258.8	37058	26125	82088.9	20857	62.7	-2.2	9.50727
31356	74616.8	27540	10568.8	76164.2	9094	12.1	-4.4	9.51064
11427	73097.1	10245	6078.6	71610.1	5563	-37.4	6.6	9.51064
161394	101496	104212	113797	101642	73373	36.3	-44	9.51401
11303.2	73097.5	10134	7364.5	85166.7	5667	-24.2	7.7	9.51625
16656	66514.4	16411	7646.1	67496.6	7424	31.9	14.3	9.51962
9351	65354.3	9377	2889.7	65894	2874	-16.5	6.6	9.52075
12847.5	69699.8	12080	9662.4	69319.7	9135	12.1	-29.7	9.52187
7913.25	65372.8	7933	5174.4	77263.5	4389	-14.3	-3.3	9.52412
11310	66458.6	11153	6477.9	74532.2	5696	-53.9	14.3	9.52412
129631	93476.1	90884	49229.4	98600.2	32721	36.3	51.7	9.52524
26100	71499.8	23923	10693.1	76479.6	9163	7.7	-6.6	9.53085
23166	70650.4	21489	8184	89495.5	5993	12.1	7.7	9.53198
9446.25	65516.9	9449	9045.3	71010.2	8348	191.4	152.9	9.53422
6453	69294.4	6103	4890.6	88149.2	3636	12.1	-23.1	9.53535
137920	90312.6	100083	45910.7	90966.4	33076	13.2	33	9.53647
136865	95427.4	93994	86258.7	91967.4	61468	38.5	-9.9	9.53872
13387.5	68139.4	12876	9053	66903.2	8868	-26.4	35.2	9.53984
10255.5	69771	9633	4535.3	78361.6	3793	-3.3	-2.2	9.54433
5915.25	68046.7	5697	5292.1	79601.4	4357	4.4	11	9.54433
9994.5	74465.6	8796	5240.4	75281.6	4562	0	26.4	9.5477
155944	102492	99715	119779	107270	73178	8.8	4.4	9.54882
6691.5	63546.5	6901	1497.1	65936.8	1488	-9.9	1.1	9.54995
8532	66407.7	8420	8001.4	69963.9	7495	2.2	14.3	9.55219
6825.75	65813.2	6797	7733	67356.5	7524	23.1	28.6	9.55781
5909.25	74161	5222	7048.8	73477	6287	1.1	12.1	9.55781
126176	93910.9	88052	90821.5	97224.4	61220	19.8	-15.4	9.56006
9660	66555.7	9512	8520.6	84173.4	6634	9.9	28.6	9.56006
17185.5	67794.4	16613	7647.2	71269.5	7032	8.8	-17.6	9.5623
12264	71858.2	11185	7053.2	79958.2	5781	20.9	44	9.56342
13521	71495.3	12394	3824.7	74979.2	3343	39.6	12.1	9.56342
12039	68518.3	11515	6400.9	87796	4778	-8.8	20.9	9.56679
56913	102123	36523	133066	104942	83099	2814.9	2240.7	9.57016
10401.8	85736.3	7951	10300.4	84986.4	7943	3.3	-5.5	9.57578
6536.25	66484.5	6443	6064.3	76590.9	5189	-6.6	17.6	9.57578
140058	91581.4	100226	74735.1	90680.6	54012	26.4	-47.3	9.57578
129244	91086.3	92990	59162.4	103806	37351	24.2	1.1	9.5769
8664	65077.8	8725	4698.1	65495.6	4701	20.9	11	9.57802
165368	96990.1	111739	71184.3	115740	40307	17.6	-3.3	9.58139
18641.2	68261.3	17897	4827.9	74711	4235	19.8	-3.3	9.58252
136845	98082.5	91436	49381.2	92025.1	35167	-6.6	9.9	9.58364
116726	97420.8	78523	76512.7	95054.9	52752	-6.6	-61.6	9.58701
119035	88519.7	88128	51128	86984.4	38521	-19.8	8.8	9.59263
22055.2	71434.9	20234	13416.7	87559.9	10042	-17.6	-24.2	9.59487
8906.25	79110.9	7378	15492.4	89644.2	11326	0	27.5	9.59487
120300	88232.1	89355	79698.3	96427.8	54166	9.9	-62.7	9.59824
135967	96394.6	92440	87569.9	108965	52668	66	-24.2	9.59936
15366.8	67748.1	14865	8430.4	76122.2	7258	23.1	-6.6	9.60049
12532.5	67393.9	12187	2354	66125.9	2333	15.4	0	9.60161
140249	94576.1	97185	74325.9	87089.8	55931	13.2	7.7	9.60273
10858.5	67248.4	10582	3334.1	69081.1	3163	6.6	20.9	9.60273
8325	66324.7	8226	5157.9	76546.2	4416	-22	16.5	9.60273
23191.5	68168.2	22296	5299.8	79117.9	4390	-12.1	55	9.60498
28675.5	67748.6	27739	9656.9	68337.6	9261	-17.6	11	9.60723
185716	106185	114621	104931	98285.9	69967	-2.2	-12.1	9.60835
147388	96586.2	100006	78681.9	97076.3	53118	99	-12.1	9.62183
6984.75	64599.6	7086	2536.6	62660.6	2653	-8.8	-15.4	9.6252
35937.8	81616.8	28857	23634.6	101184	15308	899.8	269.5	9.6252
28765.5	83785.6	22500	9638.2	116262	5433	38.5	-5.5	9.63194
11080.5	69397.1	10464	2817.1	67950.5	2717	-6.6	20.9	9.63306
10000.5	78023	8400	4247.1	74223.5	3750	-50.6	34.1	9.63643
66936	76640	57238	68922.7	77706.4	58128	9959.4	4822.4	9.63755
12835.5	69324.8	12134	8160.9	70206.5	7618	-17.6	-51.7	9.63867
7842	65120.8	7892	3869.8	68525.1	3701	-4.4	49.5	9.6398
22170	75332.2	19287	16626.5	80427.7	13548	2.2	24.2	9.64317
81998.2	86632.9	62030	96234.6	85880.9	73437	3680.6	1773.2	9.64541
11674.5	67374.1	11356	4274.6	66875.2	4189	-18.7	-3.3	9.64541
20526.8	75212	17886	19169.7	75336.1	16676	20.9	8.8	9.64766
7304.25	65502.4	7308	2561.9	71324	2354	7.7	-12.1	9.65327
51645	75277.1	44962	14989.7	78601.8	12498	16.5	0	9.65664
5700	65708.9	5685	2249.5	73822.3	1997	35.2	5.5	9.66338
25773	68932.8	24503	11779.9	70233.6	10992	7.7	-15.4	9.66451
6746.25	65315.7	6769	1371.7	66688.2	1348	-36.3	-13.2	9.669
122709	92681.2	86769	58231.8	88982.5	42888	40.7	-34.1	9.67012
80550	78870	66932	25840.1	76014.8	22278	-5.5	-20.9	9.67349
8980.5	79565.5	7397	7167.6	83434.4	5630	26.4	-26.4	9.67574
18863.2	68250.5	18113	5397.7	78522.5	4505	-14.3	-22	9.67686
5526.75	64437.1	5621	2464	64669.9	2497	-41.8	39.6	9.67686
8068.5	66097.2	8000	6084.1	78956	5050	-33	29.7	9.67798
25581	69041.9	24282	17898.1	92857	12632	-13.2	14.3	9.68248
11884.5	65999.7	11801	7048.8	69876	6611	3.3	-9.9	9.6836
18213	68303.7	17475	10123.3	70220.2	9448	20.9	-16.5	9.68472
70338.8	77653.1	59363	60783.8	77976.9	51086	6119.3	2901.8	9.68585
5512.5	65720.8	5497	5536.3	66732.9	5437	-26.4	-16.5	9.69146
124761	89662.6	91190	61121.5	90613.5	44206	39.6	44	9.69146
9885	68077.3	9516	8927.6	80734	7247	47.3	13.2	9.69371
5895.75	66059.8	5849	5754.1	91131.1	4138	-8.8	3.3	9.6982
6102.75	64156.2	6234	3279.1	65718.4	3270	31.9	12.1	9.69932
23163.8	71324	21284	13735.7	91603	9827	45.1	-52.8	9.70269
44501.2	75974.5	38387	46421.1	72538.2	41940	821.7	430.1	9.70382
111668	86510.2	84594	48683.8	86971.3	36685	2.2	3.3	9.70831
5253.75	63478.9	5424	6336	64020.4	6486	29.7	136.4	9.71617
119405	88128.2	88795	63357.8	89781.5	46248	50.6	49.5	9.71729
22956	68449.2	21979	7113.7	73533.7	6340	-59.4	-16.5	9.71954
29380.5	81959.8	23493	27024.8	80103.9	22110	12.1	-6.6	9.72179
8083.5	65346	8107	3099.8	65743.9	3090	20.9	31.9	9.72403
127240	89257.4	93424	45932.7	88852.8	33879	-57.2	49.5	9.72515
6201.75	71606.4	5676	6277.7	89457.6	4599	-24.2	-2.2	9.72515
118162	86433.6	89593	45354.1	90835.7	32722	49.5	5.5	9.72628
6285.75	65026.5	6335	1651.1	65460.7	1653	-20.9	-70.4	9.72628
6399	64887	6463	2743.4	73564.4	2444	-5.5	6.6	9.73077
19345.5	75686.6	16751	8127.9	88926.6	5990	-34.1	13.2	9.73526
6739.5	66228.8	6669	2954.6	66018.6	2933	15.4	-6.6	9.73639
8779.5	77879.4	7388	6581.3	82437.3	5232	3.3	59.4	9.73639
119994	83253.2	94458	51033.4	85680.2	39035	52.8	44	9.73751
13296.8	66949.6	13016	5349.3	71735.6	4887	-25.3	-19.8	9.73976
101745	86493.5	77092	32448.9	82926.7	25644	-8.8	6.6	9.73976
112751	83778.5	88200	43848.2	81146.3	35413	-88	20.9	9.73976
129512	95779.2	88617	59963.2	99593.2	39458	31.9	79.2	9.74649
227716	141264	105643	95175.3	162789	38316	58.3	9.9	9.74762
127895	87649.5	95628	69369.3	88881.2	51149	62.7	15.4	9.74874
10907.2	71303.5	10025	5490.1	93212.2	3860	0	-34.1	9.74986
114679	87110	86277	49249.2	88303.9	36551	20.9	45.1	9.74986
12909.8	66341.5	12753	4323	100537	2818	11	23.1	9.75548
13795.5	66772.7	13540	5740.9	74516.9	5049	-23.1	24.2	9.7566
129916	91033.8	93528	61356.9	84989	47313	5.5	12.1	9.75885
46170.8	77787.3	38899	39541.7	79998.9	32393	3065.7	2028.4	9.76222
5823.75	65230.8	5851	4952.2	65039.6	4990	-23.1	-38.5	9.76446
7205.25	66742.5	7075	3047	79367.3	2516	2.2	-4.4	9.76896
7497	64878.3	7573	6254.6	65731.5	6236	22	-15.4	9.76896
6001.5	65172.2	6035	3466.1	72273.1	3143	11	29.7	9.76896
12629.2	67681	12229	5206.3	81083.7	4208	12.1	-19.8	9.77008
11122.5	68896.4	10580	6014.8	74150.9	5316	-25.3	-39.6	9.77345
10353.8	67901.9	9993	5828.9	86426	4420	6.6	-8.8	9.77345
14644.5	67096.1	14304	4719	73407.2	4213	0	-12.1	9.77794
43530.8	71914.1	39670	11715	78390.3	9794	5.5	20.9	9.77794
124852	92844.4	88129	72502.1	108094	43957	0	11	9.78019
5928.75	65061.4	5972	2511.3	71837.9	2291	40.7	4.4	9.78243
13582.5	66827.5	13320	6441.6	82565.4	5113	-12.1	-18.7	9.78468
41283.8	82308.8	32871	34021.9	80362.6	27745	4779.5	2754.4	9.78805
127090	88524.5	94087	47927	90574.5	34678	-45.1	-12.1	9.79367
143363	91603.1	102567	74692.2	111955	43723	-3.3	-38.5	9.79704
6687	64494.4	6795	3699.3	65505.9	3701	126.5	137.5	9.79816
141863	91422.8	101694	64972.6	97471.5	43685	61.6	-7.7	9.79816
92385	120467	50259	85452.4	108843	51452	779.9	976.8	9.8004
146614	97744.5	98302	92346.1	114895	52674	-11	42.9	9.80714
123632	90602.1	89428	65864.7	98975.3	43612	-2.2	-11	9.80827
9998.25	68995	9497	4957.7	70220	4627	60.5	34.1	9.80939
5173.5	63575.9	5333	1244.1	62718	1300	-13.2	-14.3	9.81613
149457	95480	102585	86737.2	98778.6	57547	114.4	31.9	9.81725
7193.25	66052.5	7137	3906.1	74589.2	3432	23.1	-18.7	9.8195
17580.8	77529.9	14861	6562.6	81194.4	5297	1.1	2.2	9.8195
7242	68545.9	6924	8620.7	116464	4851	18.7	-35.2	9.82287
16154.2	67864.4	15600	6387.7	77222.7	5421	-6.6	9.9	9.82511
109065	87192.4	81976	48590.3	86081.5	36993	35.2	-7.7	9.82848
17596.5	70597.1	16335	16563.8	84972.6	12775	22	-15.4	9.82848
16850.2	68011.2	16237	4199.8	65486.1	4203	35.2	5.5	9.82961
134533	95463.7	92357	86442.4	94314.4	60066	48.4	29.7	9.83298
30952.5	72576.1	27950	10132.1	76711.8	8656	51.7	-31.9	9.83634
122078	89793.6	89099	45406.9	89229	33350	-59.4	60.5	9.83747
13920	71426.6	12772	4552.9	75711.5	3941	5.5	-11	9.83859
14676	66240.1	14520	4965.4	78678.1	4136	-6.6	-34.1	9.83971
107314	88767.5	79229	39262.3	91640.9	28078	19.8	3.3	9.84533
110237	86521.1	83500	41584.4	84738.5	32161	-31.9	16.5	9.84533
7785.75	68443.6	7455	7907.9	88123.1	5881	-24.2	-14.3	9.84645
154561	96946.8	104483	82544	109811	49263	9.9	-11	9.84758
108795	86608.9	82324	39572.5	87758	29552	-16.5	3.3	9.85207
129262	101848	83176	148506	108907	89365	4825.7	3064.6	9.85431
104612	82921.5	82679	38383.4	89072.4	28241	50.6	-28.6	9.85431
5520.75	66778.9	5418	5786	81916.5	4629	7.7	14.3	9.85768
119879	87592.2	89693	70180	96005.1	47907	24.2	-37.4	9.85993
121010	89150.6	88956	57577.3	86926.4	43409	-57.2	19.8	9.86105
81959.2	92576.4	58020	94504.3	88535.8	69954	5118.3	2341.9	9.86555
33147.8	71809.2	30252	11798.6	94113.1	8216	-51.7	-2.2	9.86779
114773	87549.1	85915	48440.7	85728.4	37031	-37.4	-33	9.86892
7433.25	64625.3	7538	2548.7	63149.9	2645	236.5	79.2	9.87004
8619	74127.9	7620	6706.7	79581.8	5523	-14.3	4.4	9.87004
140416	95072.3	96793	56888.7	96559.5	38611	-4.4	-20.9	9.87565
71478	84366.8	55524	69292.3	85145.3	53334	5019.3	2963.4	9.87565
117774	87342.3	88370	39944.3	84655.1	30923	-8.8	27.5	9.87902
7600.5	73804.5	6749	5199.7	79861.2	4267	-39.6	2.2	9.88015
24249.8	71243.6	22307	13905.1	79643.8	11442	-30.8	-6.6	9.88015
117518	87307.7	88213	43883.4	88939.4	32336	15.4	-13.2	9.88239
120300	86592.4	91047	48100.8	83847.6	37596	38.5	66	9.88239
6093	64812.7	6161	2983.2	65805.1	2971	4.4	-4.4	9.88464
17040	71048.1	15718	12958	74939.6	11332	-11	-42.9	9.88464
8109.75	67584	7864	7278.7	70658.7	6751	4.4	0	9.88576
90971.2	92042.9	64773	136960	83427.6	107588	7150	3477.1	9.88576
11380.5	67636.9	11027	6952	73013.8	6240	15.4	4.4	9.88913
122629	86578	92825	61567	89496.4	45084	5.5	40.7	9.88913
114691	85937.8	87463	36996.3	83313.5	29102	-2.2	-14.3	9.8925
12460.5	66705.7	12242	4741	72459.5	4288	17.6	18.7	9.89812
136037	89664.5	99430	54598.5	83896.1	42650	18.7	-36.3	9.89924
116594	91101.3	83875	43781.1	89950.4	31898	56.1	13.2	9.89924
115362	93638.4	80740	40021.3	97568.5	26882	27.5	7.7	9.90036
11054.2	66015.2	10974	2651	67865.6	2560	-28.6	51.7	9.90598
107825	84609.7	83518	38657.3	84690.9	29914	6.6	-6.6	9.9071
153100	95572.6	104984	141533	91333.7	101556	84.7	-4.4	9.91047
169791	99527.1	111803	96192.8	108087	58324	-24.2	49.5	9.91159
11107.5	67759.6	10743	4689.3	72945.2	4213	-2.2	20.9	9.91159
11300.2	66646.3	11112	6182	86036	4709	57.2	0	9.91272
45723.8	83402	35929	49016	78131.8	41114	5303.1	3064.6	9.91272
57319.5	96115.7	39083	81603.5	96788.8	55254	9969.3	4478.1	9.91609
17883.8	69751.2	16803	4178.9	75905.9	3608	6.6	26.4	9.91721
132134	91362.3	94782	60572.6	85505.7	46426	7.7	-28.6	9.91833
13946.2	66336.3	13778	8522.8	82418.5	6777	2.2	26.4	9.91946
95577	103022	60800	57619.1	102657	36784	7.7	15.4	9.92058
124826	94334.7	86719	49998.3	93034.9	35220	7.7	-12.1	9.92395
8832.75	82541.4	7013	9077.2	79700.4	7464	-16.5	-23.1	9.92619
11775.8	65646.1	11756	6573.6	76033.8	5666	-20.9	-27.5	9.92732
6336.75	66701.8	6226	3788.4	72958.2	3403	9.9	24.2	9.92844
11931.8	65899.1	11866	6165.5	65266.1	6191	0	-20.9	9.92956
135976	90250.2	98740	81785	101280	52921	48.4	19.8	9.93181
31648.5	67626.9	30670	11011	66459.5	10858	23.1	-8.8	9.93518
5588.25	66082.9	5542	3454	76190.3	2971	-17.6	20.9	9.93743
10077.8	66224.4	9973	6249.1	68030.1	6020	-14.3	37.4	9.94417
6753.75	63832.4	6934	3075.6	66698.4	3022	-14.3	-20.9	9.94529
45840.8	71333.7	42115	17117.1	69732.5	16087	5.5	16.5	9.94753
22108.5	68632.6	21111	9498.5	91502.8	6803	3.3	12.1	9.94866
114481	87591	85655	57367.2	93369.5	40266	7.7	-48.4	9.94866
13916.2	66434.7	13728	3358.3	69936.3	3147	6.6	18.7	9.9509
6975	66066.4	6919	4164.6	79781.1	3421	6.6	13.2	9.9509
111440	87506.6	83460	45482.8	84601.4	35233	37.4	27.5	9.95427
12771	69828.2	11986	3124	69875.2	2930	-25.3	-36.3	9.9554
19412.2	75830.1	16777	8644.9	118550	4779	-7.7	-18.7	9.9554
118425	85535	90736	50448.2	80772.3	40932	9.9	-37.4	9.95652
63458.2	86668.8	47985	19507.4	80243.3	15932	27.5	27.5	9.95652
6939	65801.5	6911	6348.1	77028.2	5401	-31.9	0	9.95877
5353.5	65092.2	5390	3083.3	69630.3	2902	-9.9	-23.1	9.95877
130600	88536.3	96672	52410.6	92467	37146	55	12.1	9.96101
120567	91219	86621	69625.6	84484	54010	20.9	-67.1	9.96213
11265	70633.7	10452	7628.5	69110	7234	27.5	-1.1	9.96213
5912.25	64277.6	6028	3246.1	75145.3	2831	23.1	-41.8	9.97
5756.25	67041.3	5627	3635.5	75136	3171	16.5	-7.7	9.97337
6035.25	64156.7	6165	2901.8	74753.3	2544	28.6	-2.2	9.97674
29338.5	69986.1	27473	7272.1	85933	5546	-8.8	16.5	9.97786
15036.8	68686.7	14347	8544.8	92806.1	6034	3.3	-3.3	9.9801
14644.5	73673.3	13027	3355	74685.2	2944	-20.9	55	9.9846
150137	96185.5	102296	86720.7	101801	55828	12.1	-7.7	9.98909
10134	76637.6	8666	4118.4	75751.8	3563	7.7	22	9.98909
19242.8	67913.9	18569	5991.7	80137.2	4900	-44	2.2	9.99134
6507	71695.2	5948	6008.2	88783.2	4435	-6.6	38.5	9.99358
120500	91924.6	85908	44987.8	88618	33270	-1.1	45.1	9.99583
110201	91490.2	78939	191090	86651.8	144524	11135.3	4827.9	9.99695
103623	88416.9	76807	60507.7	90150.1	43987	18.7	23.1	9.99695
68364	83441.4	53694	81785	78923.6	67912	706.2	446.6	10.0037
32867.2	69862.1	30832	8837.4	79720.3	7265	18.7	12.1	10.0082
7913.25	68004.6	7626	3171.3	66763.4	3113	1.1	57.2	10.0093
9906	66769.5	9723	8077.3	73818.7	7171	-11	-35.2	10.0093
143133	97923.3	95793	108110	105102	67412	46.2	70.4	10.0116
111012	86062.4	84535	54552.3	84714.9	42202	-11	-17.6	10.016
23781.8	69994.2	22267	5432.9	78667.8	4526	-33	-7.7	10.0172
43197.8	90624.1	31239	70125	88610.8	51864	5404.3	2996.4	10.0205
40605	74756	35597	30168.6	74252.8	26627	33	14.3	10.0217
90460.5	79969	74134	31808.7	78569.8	26532	-45.1	-33	10.0228
88479	89855.6	64532	58611.3	92902.6	41346	39.6	-15.4	10.0239
29973	70481.2	27870	10039.7	92254.9	7132	28.6	-23.1	10.025
16104.8	67093.1	15731	8279.7	94384.8	5749	2.2	22	10.025
16287	73526.5	14517	3219.7	79385.4	2658	31.9	2.2	10.0295
115826	93858.3	80875	38853.1	90792.5	28045	42.9	41.8	10.034
104019	85141.1	80067	69861	82565.3	55452	-1.1	2.2	10.0374
10356.8	65737.5	10325	2570.7	68849	2447	4.4	-11	10.0374
5049.75	65701.9	5037	4275.7	68161.6	4111	-19.8	11	10.0385
134452	93705.7	94033	87336.7	94786.8	60385	315.7	130.9	10.0419
9893.25	66945.2	9685	3961.1	66460.5	3906	-14.3	12.1	10.043
9766.5	66169.5	9673	5161.2	85436.8	3959	23.1	-30.8	10.0441
124674	87587.9	93285	55437.8	81514.2	44571	11	62.7	10.0441
12751.5	83710.5	9983	13458.5	79239.6	11131	-6.6	11	10.0441
8323.5	69702.1	7826	5445	75109.1	4751	-27.5	-11	10.0475
6694.5	68391.4	6415	6345.9	77446	5370	15.4	-13.2	10.0486
140120	96430.9	95228	80531	110319	47840	-19.8	46.2	10.0486
6123.75	74305.9	5401	17200.7	72952.7	15452	4951.1	2071.3	10.0497
149029	94260	103615	70528.7	98698.9	46831	62.7	48.4	10.0509
22499.2	68569.1	21504	4648.6	71213.3	4278	22	12.1	10.0576
63639	79073.4	52744	59998.4	73676.8	53369	2138.4	1196.8	10.061
13965.8	67626.7	13534	4673.9	84873.6	3609	-16.5	-28.6	10.0621
137423	92197.9	97683	62396.4	98074.4	41695	7.7	-39.6	10.0643
7516.5	64892.8	7591	7995.9	72861.4	7192	-13.2	-18.7	10.0643
104534	83138.6	82401	40847.4	77810	34404	46.2	-9.9	10.0655
7721.25	68874.4	7347	4800.4	84027.5	3744	15.4	-6.6	10.07
150520	95777.1	102994	68273.7	97517.3	45883	40.7	-9.9	10.0711
9965.25	66709.2	9790	7547.1	73954.4	6688	36.3	1.1	10.0733
67272.8	80333.6	54881	69210.9	76542.1	59259	3439.7	1834.8	10.0744
7026	70127.3	6566	5008.3	72296	4540	33	-17.6	10.0744
174736	100516	113927	132499	109186	79529	50.6	40.7	10.0756
34505.2	74386.1	30400	22052.8	81916.5	17643	379.5	247.5	10.0778
14010.8	80572.9	11396	8530.5	85299.8	6554	-22	-16.5	10.0778
7293.75	66975.4	7137	4852.1	87191.5	3647	27.5	24.2	10.0778
168877	99718.1	110988	117602	104030	74086	86.9	26.4	10.0789
136792	92898.4	96501	57597.1	91823.6	41108	52.8	-28.6	10.0789
6960.75	64678.8	7053	6771.6	65716.5	6753	42.9	34.1	10.0812
7836	64964	7905	3965.5	75067.3	3462	24.2	-20.9	10.0812
11675.2	133487	5732	10444.5	185700	3686	-16.5	5.5	10.0846
5475	66079.1	5430	4822.4	70956.6	4454	7.7	-18.7	10.0857
9170.25	69046.6	8704	5445	71857.3	4966	-28.6	-30.8	10.0857
86509.5	89592.2	63281	45645.6	90955.3	32889	-9.9	-6.6	10.0868
57989.2	73739.5	51538	50593.4	75811.4	43736	4952.2	2503.6	10.0879
157568	125151	82511	114668	158656	47366	3979.8	1709.4	10.0879
126300	91587.2	90375	57281.4	88275.3	42526	44	22	10.089
11548.5	74565.8	10150	9956.1	98951	6594	0	36.3	10.0913
115576	84871.7	89245	33984.5	81897.7	27195	62.7	8.8	10.0924
42517.5	71744.9	38838	16965.3	68870	16144	12.1	23.1	10.0924
5570.25	65941.5	5536	2311.1	71141.5	2129	7.7	12.1	10.0935
104732	84037.1	81675	38717.8	86462.3	29347	12.1	-27.5	10.1025
17622	76093.8	15177	35464	80697.5	28801	2690.6	1126.4	10.1025
124434	84726.3	96250	56507	83964.2	44105	-24.2	-20.9	10.1059
131924	91423.1	94569	60359.2	95865.6	41263	69.3	-16.5	10.1093
128672	90245.3	93441	60283.3	91188.1	43325	74.8	25.3	10.1093
132528	92899.5	93492	53520.5	94181.8	37242	24.2	23.1	10.1149
114462	86035.9	87189	42898.9	98833.7	28446	3.3	-7.7	10.1227
98790.8	80359.8	80567	26667.3	81506.8	21442	-3.3	-6.6	10.1239
63281.2	76818.5	53987	36786.2	87266.4	27626	-27.5	9.9	10.125
20394	68045.1	19642	21896.6	68782.8	20863	132	165	10.1306
129134	89143.1	94936	82149.1	97407.7	55270	1.1	6.6	10.1306
77635.5	81594.7	62356	60856.4	77385.3	51538	6045.6	3132.8	10.1317
41606.2	78073.2	34925	35290.2	76186	30357	3187.8	1364	10.1317
10930.5	77829.3	9204	6496.6	81252.1	5240	23.1	19.8	10.134
30719.2	73392	27431	19538.2	80491.3	15908	-8.8	-17.6	10.1362
109312	88611.1	80846	44034.1	82139.8	35133	17.6	35.2	10.1396
127240	91222.5	91412	86652.5	94665	59989	25.3	12.1	10.1396
16075.5	73197	14393	7176.4	86693.6	5425	50.6	45.1	10.1396
102317	86406.2	77604	45273.8	92953.1	31920	15.4	29.7	10.1396
14121	66866.6	13840	5258	81328.4	4237	7.7	17.6	10.1418
31635.8	69685.4	29752	11981.2	88473.2	8875	-8.8	1.1	10.1418
119059	86746.1	89948	70906	91738	50654	-23.1	-15.4	10.1418
6246	64554.1	6341	2325.4	82199.3	1854	28.6	27.5	10.143
5088.75	65934.4	5058	2907.3	78797.7	2418	-2.2	60.5	10.1463
130632	95398.9	89740	60816.8	92325.5	43170	59.4	11	10.1463
35385	87423.3	26526	14776.3	94246.2	10275	15.4	0	10.1463
27674.2	75193.2	24120	46442	73185.1	41588	603.9	334.4	10.1475
126659	85775.4	96773	50194.1	81393.6	40415	-45.1	14.3	10.1475
9885.75	65184.9	9939	5078.7	91489.2	3638	-7.7	-61.6	10.1486
11685.8	72317	10590	17424	70705.8	16150	138.6	114.4	10.1497
20069.2	69227.8	18999	9656.9	73385.3	8624	4.4	33	10.1497
32658.8	70147	30512	30082.8	69820	28237	233.2	337.7	10.1508
176102	100359	114997	101084	116324	56950	40.7	-4.4	10.1519
14355	66051.3	14243	4185.5	74316.2	3691	-15.4	64.9	10.1553
128668	90769.2	92899	49834.4	88319	36979	-1.1	-1.1	10.1564
5164.5	65976.7	5130	2605.9	76173.2	2242	25.3	-20.9	10.1621
9394.5	71333.3	8631	3968.8	74123.5	3509	-13.2	-4.4	10.1643
170541	99388	112454	76753.6	99057.2	50780	-7.7	-5.5	10.1643
15479.2	70639.1	14361	11130.9	73101	9979	-3.3	-35.2	10.1665
97329.8	90374.1	70580	186348	86588.8	141040	6978.4	3071.2	10.1688
122463	89765.3	89408	62983.8	89474.1	46133	77	40.7	10.1699
97502.2	79822	80052	35212.1	79511.4	29023	41.8	35.2	10.171
9131.25	64799.7	9235	3562.9	85750.4	2723	-6.6	-3.3	10.1722
42719.2	91843	30483	44308	94204.8	30824	5787.1	3146	10.1722
146653	95932.9	100185	70928	104274	44578	34.1	-6.6	10.1744
135902	92626.4	96155	66519.2	90815.2	48003	14.3	26.4	10.1767
6690	65049.8	6740	2011.9	74746	1764	35.2	37.4	10.1789
8550.75	66522.1	8424	6282.1	67703.3	6081	-39.6	-15.4	10.1811
110762	84015.2	86400	53167.4	78627.5	44315	-18.7	20.9	10.1823
21234	70560.4	19722	8468.9	72513.4	7654	-3.3	22	10.1834
114099	87081.4	85869	32256.4	83923.8	25189	7.7	-33	10.1845
7308	75151	6373	5927.9	77265.5	5028	-12.1	-39.6	10.1868
97184.2	84330.6	75525	30800	80332.3	25127	46.2	29.7	10.1879
93640.5	85142.6	72077	66170.5	86960.6	49868	-55	25.3	10.1924
86343	81804.4	69172	36856.6	73810.1	32725	-11	-2.2	10.1957
144164	94789.4	99673	65786.6	91827.5	46951	24.2	26.4	10.1957
31626	68730.7	30156	11078.1	70754.7	10261	-22	7.7	10.198
12953.2	66885	12692	4470.4	69129.8	4238	-1.1	-30.8	10.2036
128200	94154.6	89233	54866.9	90903	39556	1.1	5.5	10.2047
22806.8	68894.4	21695	4958.8	67103	4843	26.4	-16.5	10.2059
6830.25	65062.1	6880	7869.4	68462.6	7533	6.6	38.5	10.207
5145	64992.8	5188	2357.3	66877.9	2310	-33	-8.8	10.2103
25720.5	69524.4	24245	20541.4	67955.6	19810	840.4	379.5	10.2126
148021	93327.9	103942	80762	109408	48377	16.5	39.6	10.2126
5311.5	63964.4	5442	5272.3	63248.3	5463	68.2	33	10.2148
14640.8	67215.1	14275	4141.5	84817.9	3200	31.9	11	10.216
97154.2	87306.7	72928	119469	90512.4	86502	459.8	1125.3	10.2171
121604	89744.1	88802	54270.7	97606.5	36439	12.1	0	10.2171
9248.25	69738	8691	5801.4	70070.1	5426	-40.7	15.4	10.2205
8850	65270.5	8886	2344.1	67645.5	2271	50.6	23.1	10.2216
42834	70074.1	40060	24391.4	73282.7	21813	77	-13.2	10.2216
98228.2	82923.1	77632	35179.1	88703.7	25991	22	17.6	10.2227
134524	90491.2	97426	54786.6	88112.5	40749	14.3	27.5	10.2238
11407.5	74100.7	10089	7326	80529.5	5962	-22	12.1	10.2249
72320.2	82282.9	57601	56234.2	79151.3	46561	4532	2558.6	10.2261
9460.5	66021	9391	3933.6	69467.1	3711	2.2	30.8	10.2261
59289	113786	34148	109211	112527	63605	2563	1766.6	10.2272
133465	91419.5	95677	94088.5	98422.7	62650	33	42.9	10.2283
104782	84707.4	81067	33717.2	83700.4	26400	14.3	-40.7	10.2294
10965	67322.7	10674	5152.4	81839	4126	19.8	30.8	10.2294
169719	106333	104603	155504	115936	87903	-49.5	7.7	10.2317
120778	88791.2	89145	55122.1	89642	40299	-51.7	0	10.2328
9221.25	75531	8001	95124.7	76411.3	81586	40.7	24.2	10.2328
19437.8	68947.4	18476	7113.7	71176.1	6550	-22	34.1	10.2339
5286	64836.9	5343	2530	70108.3	2365	8.8	11	10.2351
34647.8	72531.6	31306	17527.4	86094.7	13342	-39.6	-15.4	10.2384
117010	86234.5	88925	52892.4	95829.8	36172	13.2	18.7	10.2395
100087	92305	71061	38234.9	88592.9	28284	3.3	7.7	10.2508
112213	85523.3	85988	56873.3	98152.6	37974	-17.6	20.9	10.2508
34386.8	70494.6	31968	18975	83927	14817	-31.9	3.3	10.2541
12495	68616.8	11934	9897.8	117960	5499	31.9	39.6	10.2553
30986.2	71736.4	28308	14874.2	100557	9694	-22	5.5	10.2564
23321.2	69497.2	21992	7015.8	76836.1	5984	-18.7	1.1	10.2609
135274	91296	97105	82989.5	93437.3	58208	48.4	-37.4	10.262
189551	101667	122187	127799	119003	70380	-9.9	-25.3	10.2643
6348	64639.9	6436	4759.7	66895.1	4663	3.3	-6.6	10.2643
79399.5	88634	58708	68135.1	83630.9	53393	1285.9	1084.6	10.2654
6114	72247.9	5546	6872.8	92621	4863	-7.7	16.5	10.2654
48544.5	76974	41331	30619.6	75644.1	26528	1.1	25.3	10.2676
139866	92161.2	99459	69570.6	92369.9	49360	12.1	-2.2	10.2687
148530	91600.9	106266	65842.7	110222	39149	34.1	79.2	10.271
11916.8	63894	12223	4043.6	64776.7	4091	-14.3	-38.5	10.2732
76275	85333.6	58579	77268.4	86268.3	58699	2282.5	1856.8	10.2732
139863	91836	99809	47197.7	91534.9	33792	23.1	9.9	10.2732
128433	90271.3	93241	55514.8	90871.4	40037	-3.3	8.8	10.2744
16521	66583.9	16261	7307.3	67354.6	7110	-29.7	-7.7	10.2845
143122	95917	97789	74195	95317.7	51013	52.8	77	10.2856
7226.25	70180.7	6748	8547	97891.7	5722	29.7	-18.7	10.2878
10439.2	66889.6	10228	9231.2	68382	8847	176	110	10.2878
105110	84069.1	81938	39744.1	87481.3	29774	103.4	4.4	10.2912
114430	91652.9	81823	43089.2	90428.3	31228	13.2	27.5	10.2923
14908.5	69416.9	14075	5753	69078.2	5458	11	-18.7	10.2946
141273	91596.3	101079	70504.5	96018.1	48122	20.9	18.7	10.2957
56154	78685.2	46770	59939	75249.3	52202	4079.9	1984.4	10.3002
138414	91272.3	99385	71146.9	108652	42914	48.4	-26.4	10.3024
8003.25	68143.6	7697	7606.5	91283.6	5461	2.2	-1.1	10.3036
13107	69350.9	12386	7670.3	74837.1	6717	-20.9	-4.4	10.3036
144552	94319.5	100439	75458.9	88061.6	56157	71.5	18.7	10.3058
6003.75	66699.7	5899	4574.9	80814.2	3710	15.4	-24.2	10.3069
90785.2	89923.6	66164	141412	82918.5	111767	15089.8	6862.9	10.3092
13088.2	67603.4	12688	5363.6	73753.4	4766	1.1	-14.3	10.3103
158633	114128	91092	69978.7	130107	35249	1083.5	839.3	10.3137
38380.5	72724	34587	11818.4	78768.5	9833	-26.4	7.7	10.3159
15518.2	73150	13903	9652.5	106353	5948	-51.7	-16.5	10.3182
4953	64932.9	4999	3675.1	74914.9	3215	16.5	2.2	10.3182
97835.2	87076.9	73633	35301.2	80908.6	28594	59.4	-6.6	10.3193
117020	87326.8	87820	43882.3	82374.8	34912	-7.7	-20.9	10.3204
9664.5	74681.4	8481	6553.8	76086.8	5645	39.6	-17.6	10.3204
6138.75	65437.4	6148	3102	69029.8	2945	31.9	-1.1	10.3215
141317	91390	101339	69964.4	84527.4	54245	57.2	-6.6	10.3215
6615	65024.8	6667	4987.4	76582.5	4268	-4.4	18.7	10.3227
104325	84212.5	81188	48005.1	88511.8	35544	46.2	-30.8	10.3227
9944.25	66691.2	9772	5772.8	81465.6	4644	6.6	-12.1	10.3272
9797.25	67937	9451	4966.5	73472.8	4430	-2.2	-7.7	10.3283
26400.8	72353.9	23913	8961.7	77329	7595	13.2	15.4	10.3294
38480.2	70677.4	35681	15617.8	77900	13139	2.2	-25.3	10.3384
177895	103971	112132	104939	102266	67249	12.1	-1.1	10.3406
27979.5	75199.5	24384	34753.4	75750.8	30067	160.6	49.5	10.3418
21528	68994	20449	16403.2	71810.3	14970	19.8	-24.2	10.3429
115390	85755.2	88184	38695.8	86803.6	29215	14.3	-1.1	10.3429
117136	85205.3	90096	31841.7	81062	25743	24.2	7.7	10.344
21686.2	68506.2	20746	5888.3	85545.5	4511	6.6	12.1	10.3485
122012	85634.4	93376	48767.4	84676.2	37744	40.7	-34.1	10.3485
98037	83149.4	77270	41222.5	82417.3	32779	-11	-5.5	10.3485
137608	92410.2	97590	106358	93158	74822	34.1	62.7	10.3507
10142.2	67921.8	9786	5865.2	69584	5524	20.9	-14.3	10.3541
6267.75	65262.7	6294	3155.9	84109.4	2459	-8.8	20.9	10.3631
10233	66510.9	10083	7090.6	71293.3	6518	-24.2	-9.9	10.3642
118604	99178.3	78372	48214.1	96901.4	32608	1.1	42.9	10.3642
65512.5	92600.6	46365	81251.5	94760.9	56193	1039.5	744.7	10.3698
120933	90392.9	87678	50147.9	91210.4	36032	5.5	-8.8	10.371
79248.8	94539.9	54936	70370.3	90105.7	51182	-5.5	-67.1	10.3721
13837.5	69806.4	12991	3716.9	73592.4	3310	-7.7	14.3	10.3732
131678	91782.5	94023	62172	96903.6	42047	35.2	39.6	10.3743
18230.2	68996.2	17316	15981.9	81489.9	12853	-15.4	-13.2	10.3743
127276	89146.2	93567	46795.1	85072.1	36049	-5.5	-3.3	10.3743
10405.5	64730.4	10535	4565	71129.8	4206	-23.1	24.2	10.3766
14146.5	66165.1	14012	7352.4	66370.1	7260	3.3	2.2	10.3811
25128.8	70155.8	23474	9936.3	96643.7	6738	-8.8	25.3	10.3844
127244	92934.2	89731	55638	90241.4	40406	-19.8	25.3	10.39
11733.8	68855.9	11168	14195.5	113329	8209	-7.7	-13.2	10.3912
9144	68291.9	8775	4117.3	84959.5	3176	-1.1	-16.5	10.3912
125939	86342.4	95591	70332.9	90820.8	50752	-9.9	-55	10.3923
14359.5	83806.6	11229	8852.8	89066.2	6514	-11	16.5	10.4013
162733	149030	71562	53802.1	161846	21786	-37.4	30.8	10.4013
97632.8	90062.1	71045	29398.6	82853.1	23254	31.9	-63.8	10.4046
127236	86869.7	95989	76418.1	96669.1	51807	15.4	53.9	10.4058
108152	99544.5	71203	80779.6	102877	51459	10400.5	5049	10.4069
57696.8	73363.2	51541	74894.6	74566.9	65824	4283.4	1867.8	10.408
101250	89219.5	74373	62185.2	85891.3	47448	9.9	23.1	10.4091
19329.8	74657.9	16968	8416.1	72582.9	7599	3.3	12.1	10.4114
12525.8	67903.7	12089	7409.6	81081.2	5989	0	-14.3	10.4148
110318	85218.1	84839	44310.2	81540.8	35613	16.5	-5.5	10.4192
16676.2	68280.3	16006	3912.7	69755.9	3676	48.4	14.3	10.435
99391.5	83733.6	77791	43029.8	86908.3	32448	2.2	12.1	10.4372
5367.75	64428.7	5460	1006.5	66160.5	997	14.3	4.4	10.4383
25536.8	69296.4	24151	9832.9	71800.4	8975	-4.4	11	10.4395
5566.5	65004.7	5612	4480.3	81021.2	3624	-19.8	-18.7	10.4406
6352.5	63852.4	6520	4076.6	70085	3812	7.7	-5.5	10.4428
5321.25	64772.2	5384	2394.7	71596.3	2192	26.4	22	10.4428
19988.2	69615.2	18817	10997.8	70296.7	10253	2.2	13.2	10.444
12616.5	77498.8	10669	8170.8	94391.2	5673	6.6	6.6	10.4451
140102	92685	99064	66688.6	94421.9	46287	-11	4.4	10.4462
112159	87872.4	83649	37980.8	93127.4	26728	-41.8	-26.4	10.4518
117998	88120.3	87756	49778.3	87413.5	37320	-17.6	3.3	10.4529
122109	92003.3	86981	89545.5	90772.7	64650	8.8	25.3	10.4529
5413.5	63342.1	5601	2039.4	66727	2003	-13.2	9.9	10.4541
26208	146813	11699	56719.3	153741	24178	2923.8	2043.8	10.4541
12885	67339	12540	6472.4	96865.8	4379	-4.4	-7.7	10.4597
31480.5	71479.3	28863	12225.4	87582.4	9148	26.4	-14.3	10.4653
115022	85773.3	87884	51529.5	90249.3	37419	27.5	-9.9	10.4664
92270.2	80350.6	75258	51088.4	83467.4	40113	4.4	-25.3	10.4687
155411	95990.1	106105	79605.9	90891	57399	-22	35.2	10.4687
12350.2	66029.2	12258	3790.6	73824.9	3365	-1.1	51.7	10.4698
5267.25	65057.4	5306	1371.7	60905	1476	0	3.3	10.4709
12893.2	69465	12164	11172.7	69701.5	10505	-51.7	-9.9	10.4788
14328.8	74092.6	12674	4209.7	74243	3716	-11	-23.1	10.4788
27048.8	70104.7	25286	8994.7	79422.9	7422	-13.2	-30.8	10.481
32764.5	69868	30733	30698.8	70463.6	28552	661.1	471.9	10.4821
106949	88843.3	78892	33426.8	89700.2	24422	-3.3	-36.3	10.4833
11091.8	65902.9	11030	9204.8	67334.1	8959	609.4	258.5	10.4833
157544	101676	101546	94289.8	98549.9	62703	-6.6	37.4	10.4844
130865	89614.6	95703	56817.2	82634	45061	29.7	-39.6	10.4844
115080	93945.9	80279	51070.8	88254.8	37924	53.9	55	10.4844
142891	96588.9	96952	78503.7	92034.5	55901	57.2	-52.8	10.4866
10632.8	67157.7	10376	5206.3	91425.5	3732	5.5	-39.6	10.4866
119837	86751.9	90530	46699.4	84471.6	36231	-18.7	18.7	10.4878
6300.75	64388.9	6413	6553.8	63612.2	6752	45.1	64.9	10.49
12974.2	65918.3	12899	6029.1	82077.9	4814	-6.6	19.8	10.4923
6147.75	69072.3	5833	4189.9	69044.3	3977	38.5	17.6	10.4934
65210.2	93526.9	45694	86474.3	89536	63295	8137.8	4222.9	10.4945
115378	87440.3	86475	40056.5	84112.2	31210	67.1	14.3	10.4945
8167.5	65524	8169	3529.9	72315	3199	5.5	20.9	10.499
5970.75	66423.2	5891	3334.1	68069.6	3210	4.4	-16.5	10.499
135183	88031	100639	86772.4	93499.2	60821	127.6	89.1	10.5001
25209	97965.9	16864	51213.8	113559	29556	2939.2	1889.8	10.5046
13873.5	68506.2	13272	5058.9	80470.9	4120	35.2	-19.8	10.5046
5562	66882.8	5450	3157	66017	3134	66	-18.7	10.5069
139480	93455.7	97811	99591.8	87582.8	74522	-17.6	41.8	10.5069
7110	70270.1	6631	4600.2	78489.6	3841	22	-19.8	10.5113
108130	88153.4	80387	44364.1	87692.5	33155	59.4	-20.9	10.5158
107612	111288	63371	94837.6	108841	57104	3665.2	1820.5	10.5158
7223.25	66786.5	7088	4702.5	79204.1	3891	18.7	-12.1	10.5203
6781.5	64270.8	6915	3050.3	65243	3064	-23.1	11	10.5203
83910	93409.8	58871	122979	88158.6	91421	2224.2	1134.1	10.5248
9673.5	66341.8	9556	6298.6	79168.6	5214	8.8	-6.6	10.5293
117903	94038.9	82167	172357	92430.6	122206	4997.3	2622.4	10.5316
9843.75	67116.1	9612	5234.9	85768.6	4000	3.3	22	10.5316
15311.2	72070.5	13923	6628.6	68389.8	6352	-17.6	23.1	10.5349
156882	97430.2	105526	85930.9	102740	54814	-29.7	91.3	10.5361
7794.75	96676.1	5284	13415.6	108090	8134	45.1	-1.1	10.5417
140278	92713.1	99158	74569	91278.4	53539	42.9	33	10.5462
6741	67965.9	6500	4875.2	67277.6	4749	9.9	8.8	10.5473
116209	86505.5	88039	59423.1	100746	38655	1.1	35.2	10.5473
8720.25	65380.4	8741	5959.8	80416.2	4857	1.1	-13.2	10.5507
125147	90836.8	90290	65838.3	92019.2	46890	-40.7	17.6	10.5507
42192.8	74112.7	37310	20788.9	76510.4	17807	6.6	37.4	10.5518
110936	86860.6	83701	47016.2	97301.7	31667	-1.1	11	10.5518
109117	85690.9	83452	64068.4	92468	45408	-31.9	30.8	10.5529
111974	88209.2	83192	34329.9	82387.7	27308	37.4	12.1	10.5529
7210.5	64599.8	7315	3292.3	64735.7	3333	23.1	35.2	10.5563
128090	93371	89905	45952.5	91644.9	32861	38.5	-19.8	10.5574
69803.2	80812.4	56608	101180	76458.6	86726	2471.7	1442.1	10.5585
149419	97967.2	99955	103194	114337	59149	89.1	40.7	10.5653
65231.2	85378.7	50071	124957	82182.5	99646	3723.5	1673.1	10.5653
20304.8	73167.2	18187	19013.5	71827.8	17348	161.7	244.2	10.5675
95526	85010	73643	22143	84374.9	17199	-29.7	44	10.5686
18412.5	93671.9	12882	13368.3	113002	7753	57.2	-15.4	10.5754
111995	85263.3	86083	35482.7	85266.7	27272	23.1	-2.2	10.5776
39708	69811.8	37276	18306.2	75080.7	15979	37.4	-7.7	10.5776
18453.8	71914.4	16817	13164.8	76055	11344	20.9	3.3	10.581
153500	103269	97413	99370.7	123532	52718	-9.9	26.4	10.581
82982.2	84436.9	64407	115258	81922.1	92204	6364.6	2596	10.5821
5541	63707.9	5700	2519	77178.7	2139	-2.2	-4.4	10.5832
54226.5	80166.7	44330	79300.1	77665.9	66915	1640.1	757.9	10.5855
41191.5	79556.9	33932	42296.1	81235.5	34122	2185.7	1697.3	10.5855
106914	86130.5	81350	30692.2	81527.4	24672	-1.1	-13.2	10.5855
143850	95830.8	98375	72574.7	105584	45047	189.2	77	10.5877
7456.5	65734.4	7434	3212	83598.7	2518	-22	-23.1	10.5911
7653.75	65645.4	7641	13637.8	85642.7	10436	-5.5	12.1	10.5911
16443.8	69620.6	15479	6331.6	72039.5	5760	0	24.2	10.5922
98726.2	83644.1	77353	43697.5	80703.4	35485	20.9	26.4	10.5945
6138	66987.5	6005	2117.5	68226.4	2034	-12.1	3.3	10.5989
125132	93639.5	87577	94384.4	105471	58647	67.1	35.2	10.6001
157711	96120.4	107529	78398.1	94718.3	54244	45.1	8.8	10.6001
11502.8	68400.7	11021	5503.3	72685.3	4962	-11	50.6	10.6012
113266	85829.3	86486	47767.5	84899.3	36873	45.1	11	10.6023
5266.5	68440.5	5043	3964.4	68660.4	3784	20.9	13.2	10.6046
13881.8	68008.9	13377	6482.3	88652.8	4792	46.2	58.3	10.6057
40671.8	71303.4	37382	31208.1	70283.7	29100	289.3	360.8	10.6068
24146.2	80646.7	19622	10069.4	91615.7	7203	0	6.6	10.6079
23466	68676.3	22393	5020.4	67187.5	4897	34.1	12.1	10.6102
17592.8	69568.5	16573	7298.5	89841.2	5324	45.1	29.7	10.6113
5385	67388.1	5237	3433.1	65691	3425	18.7	-3.3	10.6124
107191	85347.3	82309	54903.2	96168.3	37415	57.2	4.4	10.6147
123052	91038.9	88581	66334.4	91794.4	47359	16.5	-58.3	10.6169
5753.25	71763.4	5254	6044.5	69766.2	5678	875.6	387.2	10.6203
22785.8	71803	20797	7674.7	77095.2	6524	-17.6	58.3	10.627
7853.25	66187.1	7776	4178.9	67256.5	4072	-1.1	11	10.627
10882.5	69094.7	10322	8153.2	81564.4	6551	-14.3	28.6	10.6304
29740.5	77292	25217	21572.1	93725.1	15084	1217.7	485.1	10.6304
141904	94382.2	98534	66891	91966.5	47667	-39.6	-17.6	10.6338
134043	90973.2	96563	51961.8	89483.1	38056	-40.7	-46.2	10.6371
124474	99074.7	82337	53645.9	106190	33108	4.4	40.7	10.6394
112803	89133.7	82939	85507.4	96115.3	58303	-3.3	-33	10.6427
6806.25	67996.1	6560	4483.6	69105.7	4252	31.9	41.8	10.6439
8052	77865.7	6777	6405.3	86874.5	4832	25.3	13.2	10.6439
23545.5	70405.5	21917	9500.7	89924.6	6924	38.5	3.3	10.645
11862.8	68824.1	11296	5506.6	71278	5063	-16.5	-5.5	10.6461
115656	83682.6	90576	65253.1	81701.6	52342	-17.6	15.4	10.6484
8288.25	65871.8	8246	5071	89795.5	3701	2.2	18.7	10.6495
126891	90007	92392	52294	90033.9	38065	-16.5	42.9	10.654
115826	86127.2	88134	55113.3	91833.5	39331	6.6	44	10.654
10033.5	65591.6	10025	6591.2	87476.9	4938	4.4	44	10.6607
7737.75	65121.5	7787	2808.3	66108	2784	-13.2	22	10.6663
115287	89837.8	84101	66119.9	91728.1	47240	2.2	38.5	10.6697
67292.2	93626	47103	99629.2	94635.8	68994	8256.6	4266.9	10.6708
81655.5	91393.7	58553	72737.5	97994.1	48645	13541	6735.3	10.6708
7773	72205.7	7055	8959.5	112227	5232	7.7	2.2	10.672
129547	98783.8	85945	53891.2	101033	34957	2.2	28.6	10.6731
93429	90878.9	67375	95196.2	107678	57939	1160.5	1309	10.6742
12283.5	71410.6	11273	10470.9	90280.3	7601	-48.4	-12.1	10.6753
121204	88810.5	89440	63078.4	85794.2	48184	23.1	-75.9	10.6764
142971	98142.3	95471	57002	101823	36688	-20.9	-22	10.6776
13115.2	67097.7	12810	4255.9	75443.5	3697	-20.9	0	10.6787
83019.8	83819.1	64911	112074	81024.3	90650	8328.1	3963.3	10.6821
14434.5	69963.7	13521	8201.6	76501.6	7026	2.2	47.3	10.6854
6618.75	65365.6	6636	7620.8	68294.4	7313	440	195.8	10.6866
19992	73326.4	17868	17864	71381.9	16401	-16.5	11	10.6866
120355	87388.2	90259	59193.2	93652.8	41422	4.4	18.7	10.6866
131488	95122.4	90591	61578	89763.2	44958	-17.6	-35.2	10.6944
144619	107148	88455	99258.5	97053.4	67025	16.5	40.7	10.6989
36112.5	81558.6	29018	30894.6	88947.4	22763	4084.3	2603.7	10.7
117581	89968.5	85650	35944.7	86615.1	27197	7.7	9.9	10.709
72070.5	94600.5	49928	112484	92097.2	80043	7395.3	3296.7	10.7158
20076.8	66949.1	19653	9410.5	68915.7	8949	14.3	0	10.7169
9557.25	104722	5981	6705.6	108723	4042	34.1	-11	10.718
5142.75	64246.1	5246	2850.1	67650.9	2761	-6.6	28.6	10.7225
122306	83915.7	95518	62526.2	97074.7	42212	1.1	24.2	10.7247
142629	96857.5	96506	262143	74697.7	229991	3275.8	2986.5	10.7259
99819.8	82094.6	79686	28843.1	81259.6	23262	1.1	29.7	10.7259
43889.2	81307.3	35376	16465.9	84312	12799	-9.9	48.4	10.727
142846	89537.8	104554	107907	97583.4	72469	72.6	31.9	10.7281
9024.75	67439.7	8770	12042.8	66878.8	11801	-55	16.5	10.7281
122776	87559.9	91894	41630.6	89631.8	30439	-14.3	27.5	10.7292
114344	88343.7	84824	67805.1	93158.8	47700	-5.5	40.7	10.7371
15732	70376.3	14650	7152.2	72682.1	6449	5.5	-23.1	10.7416
5455.5	70938.8	5040	3393.5	91899.3	2420	20.9	-15.4	10.7416
136684	93902.7	95394	53476.5	94319.7	37157	17.6	-47.3	10.745
18098.2	69309.1	17113	5680.4	77250.6	4819	4.4	26.4	10.7483
15717	69799.4	14757	3569.5	65766.3	3557	-3.3	7.7	10.7494
13725.8	73968.5	12161	6818.9	81876.8	5458	-3.3	-34.1	10.7517
107902	84389.4	83796	45923.9	79492.6	37861	5.5	-7.7	10.7539
133350	94507.7	92471	50063.2	90706.4	36171	77	20.9	10.7573
6588.75	66390	6504	3586	72512.2	3241	-5.5	-12.1	10.7573
7110	65646.8	7098	2073.5	67978.4	1999	-60.5	34.1	10.7584
120416	86398.5	91339	60230.5	83098.6	47501	24.2	11	10.7607
5484	65226.8	5510	1861.2	66909.3	1823	40.7	1.1	10.7618
33500.2	70057.8	31338	6650.6	69982.9	6228	64.9	-30.8	10.7629
115555	85416.2	88660	45096.7	88505.3	33393	4.4	38.5	10.7719
39048.8	78697.9	32518	33139.7	75236.2	28867	2302.3	1667.6	10.773
32533.5	86858.5	24547	15924.7	83853.5	12446	36.3	1.1	10.7764
37293	71900.3	33992	16305.3	92032.1	11611	16.5	0	10.7775
132703	88637.1	98117	54786.6	96327.1	37274	-13.2	20.9	10.7809
9168.75	71979.3	8348	4758.6	70429	4428	-31.9	-3.3	10.7843
8161.5	67903	7877	16057.8	90007.2	11692	1.1	15.4	10.7854
120902	90203.7	87839	53768	85798.4	41070	-35.2	20.9	10.7888
67950	78535	56703	86737.2	79538.9	71467	5958.7	2985.4	10.791
17165.2	67196.8	16741	6672.6	76772.4	5696	-37.4	9.9	10.7955
9722.25	69083.5	9223	3964.4	70600.8	3680	37.4	-8.8	10.7966
38815.5	69478.4	36613	25008.5	67964.2	24115	474.1	386.1	10.7989
47354.2	72933.8	42551	15390.1	70561.5	14294	39.6	1.1	10.7989
9281.25	65949.9	9223	2252.8	66146.7	2232	14.3	35.2	10.7989
42411.8	107395	25881	74795.6	94651.4	51788	6168.8	3273.6	10.8034
6019.5	68180.8	5786	5767.3	71665.9	5274	2.2	34.1	10.8056
130386	90638.8	94275	76837.2	93792.1	53689	6.6	-31.9	10.8112
54176.2	87465.7	40593	52081.7	90743.5	37614	3558.5	1646.7	10.8112
24641.2	105832	15259	14047	111195	8279	36.3	51.7	10.8135
121935	96674.7	82660	61323.9	99262.1	40488	53.9	-29.7	10.8135
9384	65626.9	9371	2324.3	67251.8	2265	14.3	-1.1	10.8157
19395.8	67616.4	18799	10012.2	76050	8628	-1.1	-3.3	10.818
126502	95548.6	86767	71391.1	87013	53770	3.3	-23.1	10.818
9756.75	68599.8	9321	5538.5	76884.4	4721	-11	-26.4	10.8191
11456.2	72275.4	10388	7299.6	91838.5	5209	1.1	-29.7	10.8202
15474.8	68742.2	14753	25605.8	70416.8	23831	1003.2	403.7	10.8224
20893.5	69573.5	19681	7313.9	78719.6	6089	-9.9	20.9	10.8224
109224	102823	69616	40015.8	104564	25080	14.3	-33	10.8269
94494	86268.1	71785	27077.6	88542	20042	-12.1	25.3	10.8348
8163	68149.1	7850	6015.9	76569.8	5149	-4.4	8.8	10.8393
12960.8	67767.3	12534	5787.1	75027.4	5055	-29.7	3.3	10.8449
6015	66196.3	5955	1545.5	70288.6	1441	-1.1	-51.7	10.846
109136	87441.8	81795	46337.5	89432.6	33956	14.3	51.7	10.846
107912	97830.1	72290	204327	89301.7	149950	6007.1	3116.3	10.846
138310	95649.5	94766	78378.3	84707.9	60639	19.8	38.5	10.8494
130586	89004.1	96154	50672.6	89840.9	36964	-25.3	-2.2	10.8561
142956	100841	92906	65122.2	100198	42594	-3.3	33	10.8573
37102.5	71522.5	33997	9231.2	74412.8	8130	13.2	45.1	10.8573
13336.5	74741	11694	17990.5	77582.8	15197	2987.6	1224.3	10.8573
9693.75	66929	9492	5868.5	70003.3	5494	5.5	16.5	10.8606
6249.75	64188	6381	3302.2	73835.9	2931	-4.4	9.9	10.8606
19082.2	74461.1	16795	9456.7	92486.8	6701	14.3	12.1	10.8629
69429	87339	52097	69774.1	80519.7	56790	3670.7	2105.4	10.864
61333.5	77013.2	52193	26427.5	77243.5	22422	-12.1	68.2	10.864
11277.8	67782.3	10904	3208.7	74622.2	2818	97.9	34.1	10.8685
5172.75	66353.8	5109	3004.1	83813	2349	-1.1	27.5	10.8696
103875	83412.6	81613	36341.8	86977.2	27383	-6.6	15.4	10.8741
8584.5	66351.4	8479	3830.2	73547	3413	-35.2	-9.9	10.8752
96681	81870	77392	61073.1	86889.7	46064	4.4	-12.1	10.8786
70412.2	80378.6	57410	76661.2	76629.6	65563	6297.5	2710.4	10.8809
44668.5	93449.4	31326	40364.5	84396.6	31344	5223.9	3076.7	10.8831
5589	68694.8	5332	6043.4	73535.1	5386	-17.6	-14.3	10.8853
28513.5	76312.4	24487	16506.6	79930.3	13534	-45.1	6.6	10.8876
7358.25	69415.6	6947	9717.4	71226.9	8941	-1.1	19.8	10.8988
28719	69664.6	27017	8015.7	71931.7	7303	9.9	-31.9	10.9044
104644	86179.4	79578	52492	81476.9	42222	51.7	41.8	10.9056
10315.5	67000.7	10090	3542	75366.4	3080	-12.1	-4.4	10.9101
17556	82170.4	14002	14652	93508	10269	11	-4.4	10.9134
116481	85761.3	89011	53791.1	87852.4	40127	-14.3	-4.4	10.9134
126716	91155.3	91102	50690.2	90992.2	36509	3.3	-7.7	10.9134
13113	68777.4	12495	6290.9	75856.6	5435	40.7	24.2	10.9168
14255.2	67109.5	13921	5074.3	79405.3	4188	-18.7	8.8	10.9224
13656.8	71173.7	12575	9660.2	87856.1	7206	-6.6	-14.3	10.9235
8552.25	67895.9	8255	6219.4	71633.5	5690	20.9	0	10.9247
7893.75	66408.8	7790	4887.3	83388.2	3841	19.8	-11	10.9303
138628	94255.6	96388	82461.5	94505.4	57184	40.7	-18.7	10.9314
10830	71224.8	9965	4864.2	70123.2	4546	2.2	-7.7	10.9314
146167	94501	101366	75832.9	98067.9	50677	-15.4	24.2	10.9359
5971.5	73853.2	5299	4910.4	74908.8	4296	91.3	3.3	10.9381
31007.2	68840.1	29519	19916.6	81228.1	16069	42.9	31.9	10.9404
114216	89439.2	83691	48230.6	93687.9	33738	15.4	-60.5	10.9415
80994	84258.3	62997	134507	82984.6	106225	8316	3515.6	10.9415
97849.5	86590.9	74057	35510.2	77046.7	30205	1.1	17.6	10.9426
13254	67543.9	12860	4826.8	77115.8	4102	-40.7	3.3	10.9426
11056.5	64226.1	11282	4625.5	64305.6	4714	-44	17.6	10.9437
17364.8	70614.1	16116	5549.5	81417.5	4467	-3.3	-11	10.946
126098	91412.1	90403	47943.5	87244.5	36014	-2.2	37.4	10.9471
209288	109449	125317	195899	115981	110694	138.6	69.3	10.9482
33150	71577.4	30352	11163.9	83510.7	8761	52.8	27.5	10.9527
18219.8	67955.7	17571	13616.9	76377.7	11684	26.4	40.7	10.955
7923	65726.8	7900	4318.6	67855.1	4171	2.2	3.3	10.955
12505.5	69880.7	11728	5751.9	76260.7	4943	-35.2	-3.3	10.955
94694.2	84402.8	73527	48020.5	79729.2	39472	7.7	-7.7	10.9572
7372.5	65442.8	7383	2667.5	67263.3	2599	-30.8	-11	10.9572
28449.8	121378	15361	86850.5	103720	54877	3238.4	2346.3	10.9583
8739	65663.7	8722	2489.3	72057.8	2264	-24.2	-30.8	10.9583
117692	89756.9	85933	56120.9	84988	43276	-11	15.4	10.9595
6039.75	78504.8	5042	8926.5	93871.5	6232	-23.1	-1.1	10.9617
15036	66788.6	14754	5878.4	71514.2	5387	-20.9	29.7	10.9617
6612.75	66755	6492	7082.9	72269.2	6423	14.3	20.9	10.9617
115438	86464.9	87496	63545.9	81074.3	51367	22	13.2	10.9617
13348.5	79096.5	11060	10309.2	91165	7411	2.2	-4.4	10.9628
43107.8	73314.7	38534	21401.6	74851.9	18738	704	666.6	10.964
37344	70335	34796	11104.5	74153.7	9814	45.1	-28.6	10.9729
6193.5	63481	6394	4192.1	67254.2	4085	-18.7	-4.4	10.9763
110978	86868.6	83725	66067.1	87237.5	49632	12.1	-19.8	10.9797
134117	92515.3	95006	51232.5	89112.3	37678	40.7	-18.7	10.9797
28338	69186	26843	7668.1	69584.1	7222	9.9	12.1	10.9797
18421.5	69212.4	17443	14124	107282	8628	25.3	-20.9	10.9808
10150.5	66119	10061	3202.1	64570.1	3250	-8.8	-1.1	10.9819
7251	67347.2	7056	6179.8	75390.8	5372	-37.4	-4.4	10.9842
76138.5	85348.5	58464	90863.3	81825	72775	6702.3	2917.2	10.9842
8698.5	66325.2	8595	5665	78226.2	4746	1.1	46.2	10.9887
21111	67213.9	20584	8092.7	78201.6	6782	-23.1	-27.5	10.9898
42283.5	84433	32820	27951	81780.3	22399	3047	2054.8	10.9932
53568	75678.1	46389	50201.8	75423	43621	1372.8	711.7	10.9932
184252	107655	112165	111502	108302	67472	-37.4	-15.4	10.9943
7912.5	64916.6	7988	4902.7	65598.9	4898	3.3	-27.5	10.9965
126795	91085.5	91229	68759.9	91214.1	49403	27.5	-30.8	10.9977
45770.2	71083.9	42198	48301	69676.1	45431	4292.2	1722.6	10.9977
87492.8	99906.3	57393	48425.3	95671.1	33172	27.5	-14.3	10.9977
65925.8	73750.2	58583	27841	75421.1	24192	-12.1	36.3	10.9988
145911	93987	101742	95933.2	92903.8	67673	-34.1	19.8	10.9999
122746	94485.6	85138	87193.7	88405.1	64638	-34.1	-39.6	10.9999
100566	94741.5	69565	40593.3	86222.9	30854	12.1	62.7	11.0033
129005	89439.9	94527	85605.3	101491	55278	69.3	85.8	11.0055
6133.5	66793.8	6018	7540.5	71702.6	6892	26.4	-17.6	11.0055
56928.8	74433.1	50124	14260.4	84370.3	11077	1.1	-1.1	11.0089
10374	67068.2	10137	4183.3	77358	3544	24.2	-38.5	11.01
161431	103713	102008	133642	102984	85046	30.8	93.5	11.0156
110852	88722.4	81882	54688.7	88572.3	40465	9.9	5.5	11.0168
10195.5	68488.4	9756	5142.5	71251.3	4730	-17.6	2.2	11.0168
13113.8	65624.8	13096	10885.6	64760.2	11016	47.3	134.2	11.0168
8928	66091.2	8853	5401	77999.1	4538	-49.5	28.6	11.0224
119799	86375.1	90896	37401.1	82070.5	29866	36.3	29.7	11.0235
13057.5	84358.9	10144	11616	96582.9	7882	30.8	-25.3	11.0246
51099	81549.4	41065	47368.2	83154.5	37332	3768.6	1698.4	11.0246
101816	87220.5	76503	42039.8	85258.2	32315	22	-39.6	11.0257
9919.5	67039.7	9697	10565.5	68037.8	10177	1867.8	742.5	11.028
6735	65604.2	6728	5329.5	72644.4	4808	13.2	-17.6	11.0302
125125	86091.1	95250	61917.9	88525.9	45838	12.1	-9.9	11.0336
8788.5	66278.8	8690	4782.8	95504.5	3282	12.1	-1.1	11.037
131132	113251	75883	83446	103176	53004	33	40.7	11.0381
161040	99880.9	105665	108046	112194	63113	48.4	55	11.0415
10304.2	67220.7	10046	5766.2	82653.9	4572	-9.9	-8.8	11.0437
12605.2	68658.4	12032	6631.9	79167.2	5490	-4.4	20.9	11.0448
7780.5	65998.3	7726	4349.4	70103.9	4066	-3.3	45.1	11.0471
7695.75	67934.9	7424	2637.8	67317.3	2568	35.2	-2.2	11.0471
49347.8	73556.4	43967	32302.6	82765.8	25578	-1.1	27.5	11.0504
26348.2	69456.5	24861	10549	74602.3	9267	-6.6	12.1	11.0504
10137	67050.7	9908	3077.8	94035.8	2145	7.7	27.5	11.0516
52203.8	73371.2	46629	16352.6	75651.9	14166	-35.2	-1.1	11.0527
111750	84082.2	87101	55944.9	82446.7	44470	49.5	37.4	11.0538
132119	90341.1	95843	50281	92132.6	35766	20.9	31.9	11.0549
15102	77219.7	12817	4829	78705.1	4021	-5.5	5.5	11.0583
5796	69000.3	5505	5001.7	69329.8	4728	13.2	-11	11.0583
159148	98298.4	106105	107813	99672	70889	37.4	-19.8	11.0606
24388.5	69051.1	23147	17724.3	70016.9	16590	1128.6	526.9	11.0606
7230	66093.6	7169	2888.6	87480.3	2164	-11	4.4	11.0628
4873.5	63699.6	5014	2130.7	68249	2046	-23.1	-1.1	11.0639
11380.5	70077.3	10643	4319.7	76823.9	3685	0	34.1	11.0639
115304	96734.1	78117	42153.1	89871	30739	13.2	77	11.065
125830	92980.4	88690	44025.3	86431.1	33382	-69.3	8.8	11.0695
6364.5	65520.6	6366	3620.1	120614	1967	-9.9	-16.5	11.0729
16348.5	74871.8	14310	12356.3	76734.8	10553	-18.7	-11	11.0763
29609.2	69100.2	28082	6628.6	68855.9	6309	9.9	-26.4	11.0808
15516.8	95862.2	10608	11416.9	141040	5305	19.8	-68.2	11.0808
23922.8	68555.7	22869	9559	76518.7	8187	-24.2	23.1	11.083
18051.8	72901.1	16228	11955.9	78946.3	9925	30.8	4.4	11.0864
5917.5	64818.5	5983	3916	89702.5	2861	-11	0	11.0931
12276.8	68195.4	11798	3440.8	95387.6	2364	-12.1	30.8	11.101
28415.2	68966.1	27002	8618.5	67385.1	8382	-23.1	6.6	11.101
118619	92003.5	84495	41303.9	93973	28805	6.6	-78.1	11.101
13233	66803.1	12982	3801.6	64628.2	3855	-15.4	-15.4	11.1021
18325.5	67067.6	17907	15079.9	71464.1	13829	20.9	-26.4	11.1044
15129.8	67470.3	14696	3219.7	65205.9	3236	-1.1	11	11.1044
6270.75	66953.4	6138	4222.9	67566.4	4096	3.3	-23.1	11.1044
9328.5	71923.8	8500	6262.3	68298.6	6009	23.1	-30.8	11.1055
122172	89701.5	89259	61708.9	88913.8	45484	56.1	61.6	11.1088
17160.8	67652	16624	6110.5	88303.8	4535	14.3	17.6	11.1088
19719.8	72956.6	17714	16971.9	77413	14368	27.5	41.8	11.11
246662	157106	102894	262143	68373	251266	52899	23184.7	11.1111
154352	95471	105955	101747	107635	61951	78.1	-28.6	11.1145
54452.2	98340.6	36288	103321	97517.6	69436	2191.2	1973.4	11.1167
129586	89775.9	94597	69898.4	95258	48089	46.2	68.2	11.1167
17037	68406.9	16322	8032.2	103296	5096	-2.2	-8.8	11.1167
125466	90536.7	90820	61261.2	96239.3	41717	34.1	8.8	11.1178
146851	95922.6	100331	61807.9	102196	39636	-12.1	2.2	11.1178
11681.2	64320.5	11902	4623.3	65653.9	4615	-15.4	-3.3	11.1178
4847.25	63559.3	4998	3887.4	82850.3	3075	-37.4	28.6	11.119
9121.5	76826.5	7781	7582.3	74166.2	6700	-9.9	-5.5	11.1212
8887.5	68298.7	8528	3493.6	75713.2	3024	-12.1	-3.3	11.1234
11555.2	67141.1	11279	2455.2	68528.1	2348	47.3	33	11.1246
5355.75	68971.2	5089	4985.2	82315.5	3969	25.3	-22	11.1302
120623	87134.2	90724	59813.6	93854.9	41766	49.5	16.5	11.1324
24417.8	72307.7	22131	5938.9	75108.4	5182	-5.5	4.4	11.1324
35830.5	71354	32909	40220.4	72158.7	36529	689.7	312.4	11.1358
8962.5	65804	8926	4161.3	77016.4	3541	26.4	-8.8	11.1358
118221	87147.2	88904	52624	91918.1	37520	22	70.4	11.1358
147795	103226	93832	79280.3	94106.5	55211	15.4	37.4	11.1369
97625.2	90037.4	71059	157465	87319.8	118182	3214.2	1985.5	11.138
134482	88857.8	99186	87276.2	98813.7	57884	-27.5	62.7	11.1392
10853.2	69583.1	10222	4204.2	74185.9	3714	5.5	-3.3	11.1538
6636	66043.6	6585	3215.3	65440.3	3220	15.4	-16.5	11.1538
75981	99311.8	50140	89862.3	101477	58035	4241.6	2176.9	11.1605
28605.8	68786.5	27254	8176.3	70017.2	7653	79.2	102.3	11.1605
8103	85047.8	6244	7477.8	87433.6	5605	-29.7	-40.7	11.1616
10026	66156.3	9932	3394.6	69914.7	3182	-6.6	-1.1	11.1616
116020	93219.8	81565	45106.6	86519.3	34167	37.4	-18.7	11.1628
27990	79560.8	23056	11476.3	82323.9	9136	-38.5	-20.9	11.165
17630.2	73355.1	15751	10336.7	108475	6245	12.1	-17.6	11.1729
14026.5	67690.8	13580	8269.8	89655.9	6045	3.3	17.6	11.1729
7007.25	66574	6898	4569.4	112494	2662	29.7	39.6	11.1762
5836.5	64797.7	5903	2741.2	74081.4	2425	-20.9	14.3	11.1774
5908.5	68570.8	5647	6581.3	73590.2	5861	14.3	1.1	11.1807
13818	68191	13280	7779.2	73908	6898	-3.3	2.2	11.183
4944	64160.4	5050	2396.9	66872.4	2349	-1.1	-45.1	11.183
9480	81909.2	7585	20285.1	79348.5	16754	716.1	491.7	11.1863
111908	89899.7	81580	32044.1	93919.6	22360	30.8	22	11.1875
130619	89583.7	95556	65468.7	90342.7	47492	-15.4	-8.8	11.1908
10890	65487.9	10898	6708.9	102179	4303	9.9	-24.2	11.1908
13552.5	68394.9	12986	2788.5	70504.3	2592	1.1	-27.5	11.192
124644	89096.9	91683	57055.9	93114.9	40157	34.1	-83.6	11.1942
6441.75	68533.5	6160	12126.4	70136.4	11331	622.6	295.9	11.1965
9704.25	67142.9	9472	2487.1	70075.1	2326	-4.4	-33	11.1976
119381	89744.8	87178	44445.5	94888.1	30697	-38.5	39.6	11.1987
129865	89934	94634	87529.2	104109	55099	85.8	41.8	11.2009
10455.8	67743.8	10115	2796.2	78212.5	2343	14.3	-35.2	11.2009
59733	86674.7	45165	66425.7	84022.2	51811	4095.3	2879.8	11.2032
6000	64366.7	6109	1714.9	63245.7	1777	8.8	0	11.2043
133544	97025.1	90203	53543.6	94230.1	37239	-7.7	-39.6	11.2077
135476	95041.8	93417	61739.7	93624.6	43217	-26.4	39.6	11.2088
165880	97746.7	111217	120392	115927	68060	-57.2	23.1	11.2144
13957.5	67243.9	13603	7989.3	87424.7	5989	134.2	90.2	11.2167
108628	82215	86591	54093.6	84248.2	42079	6.6	23.1	11.2178
138099	91541.7	98867	54266.3	89624.7	39681	13.2	41.8	11.2189
124969	88553.4	92486	50127	91253.4	36000	-5.5	6.6	11.2212
20922	68026.6	20156	14815.9	90898.2	10682	36.3	17.6	11.2223
16508.2	74669.4	14489	10180.5	74613	8942	51.7	24.2	11.2223
85693.5	88153.7	63707	127038	80359.4	103604	497.2	1030.7	11.2234
157075	97125.6	105987	81681.6	100211	53418	100.1	4.4	11.2257
63776.2	84256.8	49606	77440	84556.9	60020	2712.6	1578.5	11.2257
12809.2	65568	12803	5365.8	81552.2	4312	6.6	7.7	11.2257
68834.2	79092.5	57036	29857.3	90488.7	21624	14.3	33	11.229
7455.75	66020.8	7401	1894.2	66920.9	1855	-7.7	-48.4	11.2301
102097	82032.9	81565	37911.5	81616.5	30442	-6.6	7.7	11.2324
164317	97270.9	110708	101906	95877.3	69657	-2.2	-26.4	11.2324
103801	83873	81107	38922.4	92578.6	27553	-17.6	-15.4	11.2335
111368	90288.7	80836	67981.1	84782	52549	17.6	95.7	11.2346
91671	83376.1	72056	51071.9	80044.2	41815	22	-23.1	11.2369
9235.5	64893.1	9327	3960	79976.1	3245	-2.2	-34.1	11.2391
42952.5	79117.9	35579	42750.4	78122	35863	3107.5	2025.1	11.2403
7334.25	65627.7	7324	4562.8	80513.6	3714	-2.2	3.3	11.2436
122584	91471.9	87827	49541.8	88571.7	36657	-12.1	30.8	11.2436
116942	85025.7	90136	31605.2	78627.3	26343	40.7	44	11.2459
101107	86392.5	76698	35095.5	80744.9	28485	28.6	15.4	11.2504
88666.5	82005.8	70859	80892.9	80730.3	65668	14395.7	6215	11.2504
118828	91708.2	84916	51583.4	94445.2	35794	25.3	-45.1	11.2504
154965	121773	83399	43850.4	110970	25897	-51.7	-14.3	11.2515
92977.5	93773.1	64980	109132	93772	76271	3444.1	1955.8	11.2526
11415	77950.8	9597	7968.4	81942.1	6373	-9.9	-23.1	11.2526
106270	82292.5	84631	52452.4	85813.6	40058	0	-59.4	11.2526
85217.2	115788	48233	149325	110559	88515	3048.1	1304.6	11.2526
15478.5	66583.5	15235	4182.2	73996.9	3704	29.7	-6.6	11.2571
5897.25	74081.3	5217	6967.4	76845.4	5942	37.4	-20.9	11.2638
21552	68177.4	20717	12056	86444.4	9140	-16.5	-2.2	11.2638
10275.8	67148.4	10029	4251.5	78112.2	3567	-34.1	14.3	11.2683
70797.8	89190.9	52021	89560.9	95153.7	61684	7289.7	3307.7	11.2695
8728.5	84632.5	6759	19195	81064.8	15518	986.7	500.5	11.2739
9245.25	70029.7	8652	12163.8	71739.3	11112	2437.6	1032.9	11.2762
134475	91016.6	96828	68729.1	82588.9	54538	-22	40.7	11.2762
32454.8	72347.9	29399	15441.8	82591.5	12253	4.4	19.8	11.2773
37836.8	102754	24132	44320.1	104775	27722	2392.5	1163.8	11.2818
128719	84796.4	99482	46292.4	87847.7	34535	-8.8	-26.4	11.2863
36217.5	83235.7	28516	12623.6	82532	10024	2.2	-20.9	11.2919
6866.25	66174.5	6800	3669.6	78668.9	3057	-16.5	2.2	11.302
8025	69374.3	7581	4423.1	70170	4131	228.8	77	11.3031
71436	88872.6	52678	96202.7	102146	61723	2126.3	1002.1	11.3031
121008	88260.5	89852	42165.2	89454.5	30891	-12.1	52.8	11.3065
47219.2	71072.3	43541	13098.8	74927.4	11457	6.6	11	11.3065
81781.5	89322.7	60003	76556.7	86027.7	58321	9306	4614.5	11.3099
114872	83609.3	90041	49319.6	83079.5	38905	2.2	5.5	11.3121
168310	97518.8	113110	115386	110653	68339	62.7	28.6	11.3133
5862.75	64651.1	5943	1951.4	69315.4	1845	-1.1	-6.6	11.3144
128833	89642.8	94187	50927.8	90602.2	36838	50.6	18.7	11.3177
8851.5	66730.9	8693	2598.2	63941.3	2663	5.5	-3.3	11.3177
131793	89650.4	96343	88167.2	88167.2	65536	-6.6	71.5	11.3189
8971.5	70591.5	8329	7942	77963.9	6676	2.2	-34.1	11.3189
108627	95014.7	74925	226003	84232.2	175839	6190.8	3166.9	11.3211
11022.8	71509.3	10102	5904.8	63252.2	6118	121	137.5	11.3234
132124	94552.8	91577	50221.6	88545.5	37171	56.1	-5.5	11.3234
8056.5	66040.1	7995	5639.7	73145.3	5053	-3.3	-15.4	11.3245
127106	91518.7	91020	47505.7	93027	33467	-16.5	28.6	11.3245
12411.8	65954.5	12333	3678.4	75122.4	3209	-48.4	-28.6	11.3301
11348.2	66683.3	11153	3471.6	79606.3	2858	-8.8	33	11.3323
5204.25	65313.2	5222	3459.5	75776	2992	20.9	-50.6	11.3335
122303	86336	92838	67090.1	94465.8	46544	173.8	58.3	11.3413
8510.25	66317.2	8410	5824.5	73251.7	5211	-9.9	14.3	11.3425
137723	90883.6	99312	62815.5	96145.9	42817	62.7	28.6	11.3447
120776	90812.2	87160	55075.9	87096.5	41442	4.4	18.7	11.3469
30909.8	70103.2	28896	10865.8	71777.1	9921	-19.8	9.9	11.3469
8521.5	66914.1	8346	5260.2	71565.8	4817	34.1	-8.8	11.3503
13472.2	67692.8	13043	3089.9	64966.2	3117	-12.1	-28.6	11.3559
108346	88427	80299	49064.4	85338.9	37679	20.9	49.5	11.3559
6638.25	65439.9	6648	2180.2	66425.7	2151	-31.9	-31.9	11.3616
8823	68420.8	8451	5650.7	74452	4974	41.8	35.2	11.3649
109622	88487.4	81189	53505.1	86441.8	40565	-15.4	-1.1	11.366
10450.5	65993.8	10378	3742.2	71899.4	3411	39.6	14.3	11.3672
5039.25	63485.6	5202	5019.3	72168.7	4558	-5.5	37.4	11.3683
150503	99331.1	99298	78408	107953	47600	52.8	8.8	11.3705
7182.75	65026.8	7239	2310	68844.1	2199	4.4	-9.9	11.3762
142508	91348.9	102239	58844.5	84199.8	45801	-28.6	9.9	11.3773
108359	85958.1	82615	40983.8	81860.2	32811	-11	-20.9	11.3784
28948.5	70573.9	26882	24052.6	70198.7	22455	3520	1647.8	11.3795
163484	96323.4	111230	96187.3	97290.3	64793	27.5	-5.5	11.384
5945.25	75758.9	5143	5654	74212	4993	11	29.7	11.384
121209	91920.1	86418	50205.1	89484.1	36769	-17.6	6.6	11.384
6087	71007.1	5618	4071.1	82935.5	3217	61.6	1.1	11.384
11276.2	68154.6	10843	4439.6	91408.6	3183	-27.5	41.8	11.3863
158332	100517	103231	106962	96690.2	72498	73.7	36.3	11.3885
19749.8	105573	12260	18436	108633	11122	-7.7	-9.9	11.3885
23763.8	73433.7	21208	16359.2	89142.5	12027	-27.5	-2.2	11.3908
53863.5	83696.9	42176	69401.2	80764.9	56315	4910.4	2189	11.3941
115077	92396.6	81623	70411	79985.7	57691	577.5	255.2	11.3964
10861.5	65830	10813	5759.6	94887.2	3978	17.6	-11	11.3975
5424.75	66726.1	5328	1848	73222.8	1654	-4.4	4.4	11.3986
73962.8	82322.4	58881	97017.8	80980.2	78515	1303.5	1089	11.3986
5554.5	66524.1	5472	11145.2	67775.1	10777	167.2	94.6	11.3997
7530	68236.5	7232	4643.1	71665.1	4246	-9.9	-2.2	11.4009
9397.5	73031.5	8433	7364.5	111490	4329	28.6	8.8	11.402
13210.5	70987.5	12196	8572.3	104152	5394	-22	3.3	11.4042
5205.75	64128.6	5320	1783.1	64277.9	1818	38.5	-13.2	11.4042
121993	97216.8	82238	66803	100319	43641	19.8	11	11.4076
12889.5	66887.8	12629	6820	73889.2	6049	-47.3	17.6	11.4098
33545.2	74745.7	29412	11434.5	82357.6	9099	14.3	-28.6	11.4121
103263	85725.7	78943	40909	85732	31272	-23.1	3.3	11.4121
20039.2	76323.1	17207	4614.5	79940.8	3783	-25.3	8.8	11.4177
124061	94950	85629	80950.1	102057	51982	67.1	-37.4	11.4233
132416	96728.3	89715	53860.4	86923.6	40608	-26.4	-49.5	11.4267
136637	87406	102449	66503.8	91054.1	47866	89.1	36.3	11.4278
130542	92827.9	92162	61820	89415.9	45310	18.7	-19.8	11.4301
16113.8	66584.5	15860	3359.4	66353.7	3318	-38.5	-16.5	11.4312
105397	86777.1	79598	55924	92811.5	39489	18.7	49.5	11.4334
139228	90443.5	100886	66770	90151	48539	40.7	33	11.4368
60241.5	79818.6	49462	73240.2	78237.5	61350	4160.2	2061.4	11.4368
12602.2	65449	12619	10650.2	67443.4	10349	11	27.5	11.4379
115122	88176.4	85563	46407.9	90690.3	33536	85.8	46.2	11.4402
5678.25	65887	5648	3914.9	75594.3	3394	2.2	-47.3	11.4424
127450	90094.8	92709	74182.9	98914.6	49150	24.2	68.2	11.4447
100467	82770.2	79548	33215.6	74602.2	29179	31.9	22	11.4447
105735	83590.1	82898	38826.7	80920.5	31445	-12.1	8.8	11.4458
120916	84733.7	93521	77427.9	90804.1	55882	4.4	38.5	11.4503
146643	96720.1	99363	91557.4	90685.6	66166	27.5	-24.2	11.4548
116034	88350.4	86071	43496.2	86867.8	32815	30.8	24.2	11.4548
44832.8	70598.3	41618	36008.5	69704.7	33855	643.5	433.4	11.4559
133275	92264.5	94666	66283.8	88436	49120	9.9	22	11.4593
115572	88288.9	85788	62959.6	86608.6	47641	-19.8	-7.7	11.4593
117680	88388	87255	62566.9	93774.5	43726	17.6	-4.4	11.4604
8180.25	65730.9	8156	6785.9	81168.2	5479	-5.5	-15.4	11.4615
133578	93830.2	93298	53199.3	93828.2	37158	16.5	11	11.4638
115534	86890.3	87140	49798.1	85375.6	38226	6.6	3.3	11.4649
12477	94443.6	8658	4968.7	103112	3158	29.7	-8.8	11.466
11102.2	78244.7	9299	14968.8	80277.9	12220	1300.2	737	11.466
5481.75	66626.9	5392	1646.7	68693.9	1571	-27.5	-19.8	11.4682
20360.2	69703.3	19143	10227.8	74968	8941	-15.4	9.9	11.4694
9604.5	69875.7	9008	6620.9	70508.2	6154	-30.8	6.6	11.4705
148160	99895.9	97199	82036.9	92662.5	58021	-2.2	55	11.4716
7865.25	68245.3	7553	12290.3	77284.3	10422	-28.6	-7.7	11.4761
8613.75	65862.9	8571	7937.6	67270	7733	-17.6	-5.5	11.484
110858	88015.1	82545	46545.4	89300	34159	60.5	23.1	11.4862
17660.2	65171.6	17759	8915.5	68186	8569	42.9	-22	11.4873
13206.8	73224.8	11820	5339.4	72059.9	4856	13.2	14.3	11.4873
133538	95707.2	91441	56937.1	94488.1	39491	185.9	75.9	11.4885
17233.5	72509.9	15576	8704.3	80310.4	7103	-20.9	6.6	11.4918
48599.2	72448.9	43962	12758.9	78248.9	10686	16.5	-24.2	11.4974
100242	91689.5	71649	38672.7	90619.8	27968	-61.6	14.3	11.4986
8403	66477.4	8284	8009.1	96842.1	5420	-18.7	-8.8	11.5008
8214	66172.4	8135	3036	70108.3	2838	7.7	12.1	11.5008
134126	92220.1	95316	60420.8	94259.3	42009	53.9	-19.8	11.5008
17373.8	67964.3	16753	9706.4	75647.4	8409	-6.6	-25.3	11.5031
129446	95095.7	89209	70731.1	89300.9	51908	-3.3	-17.6	11.5053
130952	96741.5	88711	69474.9	98074.5	46425	11	31.9	11.5064
5601.75	65253.5	5626	5305.3	74515.3	4666	-3.3	-23.1	11.5064
13324.5	68575	12734	5327.3	68943.5	5064	27.5	12.1	11.5076
124499	89598.3	91064	62267.7	85033.9	47990	-15.4	12.1	11.5076
6552	69056.3	6218	16143.6	71312.1	14836	588.5	299.2	11.5087
27307.5	70546.5	25368	23307.9	89500.6	17067	27.5	15.4	11.5087
6384.75	63726.9	6566	4181.1	63238.5	4333	16.5	62.7	11.5109
18960	79554.6	15619	10798.7	98224	7205	-3.3	6.6	11.5109
64413	76493.5	55186	51738.5	73791.8	45950	3644.3	1806.2	11.5143
31086.8	72476	28110	21728.3	71639.9	19877	52.8	-15.4	11.5199
19874.2	78330.5	16628	11981.2	80682.3	9732	-1.1	41.8	11.521
32878.5	67639.6	31856	13422.2	65620.1	13405	11	-7.7	11.5233
144973	98614.7	96344	77506	105703	48054	-6.6	57.2	11.5267
25510.5	81252.7	20576	13588.3	85817	10377	124.3	279.4	11.5278
9962.25	66021.4	9889	2894.1	77924.3	2434	31.9	-22	11.5278
17015.2	74554.5	14957	8198.3	81283.5	6610	49.5	11	11.5278
37049.2	85930.8	28256	20477.6	77497.2	17317	3.3	-15.4	11.5289
10416.8	70809.3	9641	3743.3	71480.5	3432	-8.8	1.1	11.5289
95646	84981.8	73760	47248.3	80063.7	38675	62.7	-17.6	11.5334
105948	90357.2	76844	64165.2	85955.8	48922	35.2	14.3	11.5356
57761.2	81741.3	46310	89727	77310	76062	-9.9	-20.9	11.539
12505.5	65696.2	12475	6957.5	69054.5	6603	42.9	19.8	11.5401
7617	64922.3	7689	3557.4	64814.5	3597	19.8	-24.2	11.5424
34622.2	70472.5	32197	14638.8	81585.9	11759	1.1	-1.1	11.5435
75855	78903.5	63004	33522.5	79662.4	27578	12.1	-22	11.5446
90350.2	92287.9	64160	49896	87185.6	37506	78.1	-14.3	11.5457
138170	97057.5	93296	83793.6	97449.9	56352	80.3	-26.4	11.548
5454	66972.7	5337	4511.1	67114.5	4405	20.9	-1.1	11.548
28535.2	73322.3	25505	8477.7	86974.7	6388	46.2	-12.1	11.548
58462.5	76542.2	50056	51880.4	74945.1	45367	3228.5	1378.3	11.5525
117556	87505.2	88042	52855	90792.2	38152	24.2	-38.5	11.5547
133654	93638	93543	85620.7	97290.6	57675	15.4	-6.6	11.5581
16603.5	66470.8	16370	6066.5	81620.6	4871	2.2	4.4	11.5592
151005	94269	104979	85515.1	102269	54800	15.4	-17.6	11.5592
4972.5	64440.9	5057	5115	78523.5	4269	26.4	-20.9	11.5603
35070.8	78669.1	29216	18575.7	88510.8	13754	55	17.6	11.5671
42958.5	73378.9	38367	24204.4	96277	16476	92.4	44	11.5671
6627	65954	6585	4626.6	69131.1	4386	-1.1	16.5	11.5682
26436	75536.7	22936	9428.1	75804.2	8151	27.5	-15.4	11.5682
122037	88641.1	90227	53161.9	86585.3	40238	27.5	39.6	11.5693
8682	66742.9	8525	3568.4	71254.9	3282	8.8	-35.2	11.5693
9025.5	66236.9	8930	6652.8	87761.3	4968	8.8	11	11.5693
135542	91384.5	97203	54267.4	88401.2	40231	-18.7	51.7	11.5761
46120.5	75480.8	40044	12947	88173.6	9623	-3.3	41.8	11.5783
6681	67767.5	6461	2542.1	66826.8	2493	-24.2	14.3	11.5817
114876	91546.5	82237	56167.1	108679	33870	26.4	16.5	11.5839
16755.8	79676.7	13782	9094.8	103049	5784	26.4	17.6	11.5873
110289	89096.9	81124	37392.3	87763.8	27922	-48.4	46.2	11.5884
24912.8	70508	23156	6602.2	74216.4	5830	-20.9	3.3	11.5907
98715.8	84565.6	76502	44863.5	80159.6	36679	35.2	-25.3	11.5907
6837.75	68729.9	6520	4506.7	75731.1	3900	25.3	19.8	11.5963
9445.5	66000.7	9379	7351.3	88011.5	5474	18.7	40.7	11.5963
146916	90209.1	106733	85728.5	91994.8	61072	-27.5	13.2	11.5974
126267	87947.1	94091	49346	86102.9	37559	-17.6	55	11.6019
6390	80363.7	5211	3949	91708.6	2822	30.8	-8.8	11.6041
175011	105628	108584	155494	118283	86153	53.9	38.5	11.6041
39302.2	84752.5	30391	46808.3	81494.8	37642	3925.9	2405.7	11.6064
49068.8	78727.2	40847	52102.6	86220.6	39603	3625.6	2195.6	11.6131
9471	69498.5	8931	11347.6	77369.6	9612	8.8	15.4	11.6131
30475.5	74532.3	26797	13996.4	76579.4	11978	7.7	23.1	11.6154
88329	100882	57381	118220	105862	73187	4022.7	2185.7	11.6154
7296	70399.1	6792	3945.7	73566.3	3515	34.1	-29.7	11.6187
112983	96360.7	76841	149403	91274.4	107273	11666.6	4983	11.621
8565	67964.1	8259	4077.7	75299	3549	-31.9	15.4	11.6221
13916.2	69640.8	13096	7438.2	70812	6884	-1.1	50.6	11.6232
24411	92170.3	17357	30187.3	101221	19545	2979.9	2090	11.6244
10787.2	66756.7	10590	1584	68611.4	1513	42.9	33	11.6244
133924	92769	94610	76939.5	104521	48242	503.8	235.4	11.6244
6345.75	71739.7	5797	7099.4	72268.8	6438	20.9	-9.9	11.63
117529	102071	75461	50257.9	100605	32739	-27.5	-8.8	11.63
130834	91955.8	93244	64678.9	97173.3	43621	52.8	-7.7	11.63
131996	91988.9	94038	71228.3	95667.9	48794	22	56.1	11.6311
16044.8	78453.2	13403	7368.9	76850.5	6284	4.4	-6.6	11.6345
10953	65830.5	10904	4247.1	74601.4	3731	-33	3.3	11.6345
156701	94657.4	108492	107700	110837	63681	59.4	28.6	11.6345
10062	69603.5	9474	6575.8	69778.4	6176	20.9	27.5	11.6356
8154.75	65816.5	8120	4365.9	82314	3476	-13.2	34.1	11.6367
11796	66862.4	11562	5753	91958.2	4100	-20.9	5.5	11.6378
130469	89649.7	95376	71084.2	94074.6	49520	15.4	14.3	11.6412
104758	89481.8	76724	32655.7	86898	24628	14.3	6.6	11.6412
127736	95545	87616	80919.3	90359.8	58689	19.8	31.9	11.6435
5136	64592.8	5211	3168	71641.8	2898	-7.7	0	11.6491
119692	89654.8	87493	60253.6	88996.6	44370	39.6	30.8	11.6502
111506	107629	67897	40700	105373	25313	1.1	28.6	11.6513
51853.5	78160.7	43478	44958.1	75845.6	38847	5676	2516.8	11.6513
31053	99803.3	20391	52275.3	124737	27465	2766.5	1888.7	11.6513
8427	67235.4	8214	6438.3	76996.4	5480	-40.7	-34.1	11.6524
142570	94356.9	99023	103624	101700	66776	-42.9	9.9	11.6524
6922.5	65759.2	6899	3528.8	78367.8	2951	20.9	4.4	11.6558
4947	64097.8	5058	2334.2	74476.2	2054	-14.3	15.4	11.6569
115595	86665	87413	62520.7	96451.5	42481	7.7	36.3	11.6569
4954.5	64283.9	5051	2303.4	63533.5	2376	25.3	-15.4	11.6569
116681	91322.8	83734	53974.8	89370.7	39580	-38.5	11	11.6637
120989	88732.7	89360	64355.5	83279.4	50644	41.8	9.9	11.6682
5506.5	64315.5	5611	2493.7	69366.4	2356	-8.8	-5.5	11.6704
21358.5	69188.4	20231	8510.7	77877.3	7162	0	-4.4	11.6738
8293.5	73558.4	7389	20716.3	73766	18405	-12.1	25.3	11.6738
6815.25	68179.6	6551	3765.3	82834.1	2979	26.4	-3.3	11.6771
11856	65998	11773	8387.5	66083.6	8318	255.2	180.4	11.6783
150818	121364	81441	64884.6	133799	31781	-12.1	0	11.6805
39367.5	70640.1	36523	11575.3	76517.9	9914	-37.4	-13.2	11.6805
117087	88739.7	86471	41387.5	82190.6	33001	-30.8	72.6	11.6805
150098	92485.8	106360	70081	91341.4	50282	-35.2	29.7	11.6828
14702.2	67854	14200	10450	81095.5	8445	11	-16.5	11.6861
126577	93433.8	88783	55939.4	90683.1	40427	-8.8	-11	11.6861
16912.5	71869.9	15422	4374.7	69134.4	4147	-2.2	44	11.6873
9834.75	69349.1	9294	4901.6	76139.2	4219	5.5	22	11.6895
50527.5	89916.9	36827	72183.1	108133	43748	4899.4	2836.9	11.6895
122734	87914.1	91493	64674.5	90188.7	46996	7.7	46.2	11.6906
35835.8	94364	24888	13035	86533.8	9872	25.3	18.7	11.6929
21399	66448.9	21105	9718.5	64819	9826	489.5	314.6	11.694
37360.5	89067.2	27490	44320.1	85476.1	33981	2607	1850.2	11.694
8661.75	84347.2	6730	20444.6	91208.8	14690	44	6.6	11.694
125122	85608.2	95785	54367.5	85889.2	41484	-11	-49.5	11.6951
10087.5	71254	9278	6022.5	72037	5479	52.8	15.4	11.6985
139675	102071	89680	55783.2	99253.6	36833	72.6	-30.8	11.6996
141507	94912.5	97709	96544.8	101530	62318	9.9	-34.1	11.7007
51934.5	86912.5	39161	61673.7	85276.4	47397	3980.9	1768.8	11.7019
18082.5	67590	17533	7559.2	76734.8	6456	-15.4	3.3	11.703
10879.5	65581.2	10872	5098.5	64393	5189	-11	12.1	11.7075
5592	66103.4	5544	4579.3	73019.2	4110	31.9	3.3	11.7075
6483.75	64764.4	6561	2102.1	65445.7	2105	-18.7	-27.5	11.7086
139523	90549.7	100981	54815.2	92505.8	38834	52.8	12.1	11.7086
23473.5	73454.6	20943	12752.3	83481.6	10011	-18.7	-47.3	11.7187
16435.5	66901.7	16100	4235	72409.3	3833	23.1	-23.1	11.7198
16528.5	68614.2	15787	7317.2	88836.6	5398	26.4	30.8	11.721
7342.5	66071.4	7283	4422	70050.8	4137	0	-18.7	11.7266
46404	86053.5	35340	72716.6	79437.8	59991	3550.8	1566.4	11.7277
141620	95255	97435	71632	93934.6	49976	67.1	-4.4	11.7288
133258	94735.9	92185	69635.5	91396.9	49932	18.7	1.1	11.7299
122984	88178.3	91404	48138.2	90960.6	34683	55	50.6	11.7311
134482	93461.8	94300	64522.7	96661.6	43746	-11	-28.6	11.7322
121010	88135.6	89981	64017.8	86717.3	48381	47.3	-57.2	11.7333
78438.8	102516	50144	93320.7	123530	49509	5771.7	3971	11.7356
99263.2	84381.6	77094	33511.5	86284.9	25453	4.4	33	11.7378
6553.5	70040.8	6132	7850.7	86938.7	5918	17.6	-19.8	11.7389
117182	89529.4	85778	52041	93934.1	36308	-14.3	-15.4	11.7389
84674.2	84095.5	65987	66104.5	81925.6	52880	1334.3	1180.3	11.7389
8787	67289.6	8558	4770.7	69710.7	4485	19.8	25.3	11.7412
26082	69481.3	24601	11097.9	79038.5	9202	31.9	1.1	11.7423
132644	94910.2	91591	114838	100573	74831	15.4	-42.9	11.7434
115113	90828.6	83058	87549	86894	66030	436.7	172.7	11.7434
7309.5	66165.1	7240	6723.2	67817.7	6497	-16.5	-13.2	11.7434
5137.5	66251.7	5082	4906	82251.1	3909	-5.5	-3.3	11.7445
5518.5	68032.4	5316	3441.9	73284.1	3078	-27.5	28.6	11.7457
24896.2	67561.1	24150	9774.6	68344	9373	-22	14.3	11.7457
17570.2	66371.8	17349	20178.4	67903	19475	124.3	53.9	11.7479
106216	79259.4	87825	45767.7	78568.5	38176	-4.4	44	11.7479
141337	104572	88577	229501	99570.1	151055	9769.1	5262.4	11.7479
5373.75	70434.8	5000	5843.2	80314.6	4768	-8.8	15.4	11.7524
9256.5	67165	9032	5171.1	70091.7	4835	0	30.8	11.7535
6569.25	69663.8	6180	5335	74900.3	4668	-8.8	13.2	11.7546
12953.2	72136.7	11768	5646.3	73859.5	5010	60.5	-5.5	11.7546
126085	90658.7	91145	50714.4	84784	39201	16.5	42.9	11.7569
117257	95857	80167	74541.5	95856.8	50963	30.8	-23.1	11.7569
7272.75	64873.7	7347	6530.7	88010.7	4863	11	8.8	11.7603
11610	68876	11047	17589	71362.1	16153	1225.4	493.9	11.7648
28988.2	69474.3	27345	19020.1	70707.4	17629	2435.4	1306.8	11.7648
7043.25	69926.8	6601	10198.1	79792.6	8376	1862.3	764.5	11.7659
104881	91477.9	75138	66985.6	86513.8	50743	18.7	-34.1	11.7681
139196	93831.2	97221	48415.4	82013.9	38688	1.1	30.8	11.7681
102144	82612.7	81030	42098.1	76904.3	35875	17.6	-44	11.7704
121887	88591	90167	64757	92990.8	45638	-2.2	7.7	11.7726
11820	67388.9	11495	9533.7	92838.1	6730	7.7	-3.3	11.7737
21347.2	66976.9	20888	6440.5	72114.2	5853	-4.4	23.1	11.7737
123423	89823	90051	49926.8	92119.8	35519	-9.9	31.9	11.7749
9953.25	69727	9355	4904.9	118223	2719	36.3	9.9	11.7805
133270	90066.5	96973	57765.4	93710.4	40398	60.5	16.5	11.7805
32640	70281.7	30436	11377.3	95214.2	7831	4.4	13.2	11.7805
17409.8	69963.5	16308	4699.2	87490.6	3520	-24.2	-17.6	11.7827
17155.5	68530	16406	15301	80550	12449	-35.2	-6.6	11.7861
38467.5	71568.7	35225	13685.1	84102.3	10664	-19.8	-6.6	11.7861
10763.2	66943.2	10537	6616.5	73958.5	5863	12.1	22	11.7895
8931	67198.9	8710	2773.1	67762.1	2682	7.7	15.4	11.7895
14783.2	68266.3	14192	5912.5	69993.1	5536	15.4	25.3	11.7906
113794	90871.4	82068	61459.2	91841.3	43856	-4.4	26.4	11.7951
145970	98724.5	96899	65415.9	108023	39687	-15.4	78.1	11.7951
143691	91718.6	102672	77355.3	98287.2	51579	53.9	11	11.7962
14551.5	67505.3	14127	7438.2	82065.6	5940	24.2	15.4	11.8007
85848	80676.5	69737	48705.8	80577.2	39614	49.5	47.3	11.8018
105944	83585.1	83067	39506.5	81554.1	31747	12.1	41.8	11.8029
124066	92741.4	87672	68038.3	94134.4	47368	-40.7	-7.7	11.8063
144517	93558.8	101231	62946.4	98161.9	42025	4.4	-30.8	11.8086
136863	93705.1	95720	77229.9	86399	58581	22	-18.7	11.8097
113533	92524.9	80416	70199.8	90449.3	50864	13.2	56.1	11.8097
21583.5	68422.4	20673	15169	77799	12778	1.1	-7.7	11.8243
6879.75	66052.1	6826	6317.3	72442.8	5715	13.2	-15.4	11.8254
142397	95430.5	97790	86335.7	114411	49454	16.5	-17.6	11.8265
12270.8	64921	12387	9820.8	65381.6	9844	165	179.3	11.8276
16407.8	66438	16185	10016.6	68673.3	9559	-17.6	30.8	11.831
25835.2	69768.4	24268	10781.1	89323.7	7910	-20.9	6.6	11.8333
7744.5	65514.9	7747	5594.6	69599	5268	-20.9	0	11.8333
19668.8	68111.6	18925	5735.4	83676.6	4492	-8.8	25.3	11.8355
5232	68208.5	5027	4915.9	71513.5	4505	-13.2	1.1	11.84
31315.5	70171.1	29247	11446.6	79660.7	9417	-3.3	63.8	11.8434
20092.5	79300.3	16605	12882.1	88189.8	9573	19.8	-5.5	11.8456
131442	93798.6	91837	79238.5	99659.8	52107	0	13.2	11.8456
7413.75	67369.3	7212	7661.5	85319.3	5885	2.2	23.1	11.8456
11606.2	66320.3	11469	7104.9	80669.9	5772	-3.3	-18.7	11.8467
11742.8	65978.5	11664	2678.5	68865.5	2549	-2.2	-64.9	11.8479
59006.2	90584.1	42690	91305.5	87655.4	68265	2981	1317.8	11.8501
8826	64397.8	8982	5523.1	63037.6	5742	-7.7	2.2	11.8501
16166.2	66163.2	16013	2038.3	68821.2	1941	-9.9	25.3	11.8512
123752	92520.2	87659	79167	105562	49149	-5.5	49.5	11.8535
13674.8	73711.8	12158	14842.3	115716	8406	-8.8	51.7	11.8557
52679.2	74192.2	46533	70142.6	72561.9	63351	294.8	394.9	11.858
16672.5	70919	15407	12898.6	74105.6	11407	23.1	52.8	11.8591
117529	94046	81900	45573	91084.9	32790	55	15.4	11.8602
6854.25	64847.7	6927	2495.9	70687.7	2314	24.2	17.6	11.8613
6357	69481.7	5996	3923.7	80432.8	3197	30.8	-4.4	11.8625
8567.25	73384.3	7651	13236.3	74434	11654	3.3	-13.2	11.8681
16761	82534.3	13309	12531.2	107380	7648	28.6	-1.1	11.8715
22639.5	75196.5	19731	13916.1	80303.4	11357	-12.1	38.5	11.8737
132110	93193.2	92903	64392.9	96405.5	43774	68.2	-16.5	11.8737
8926.5	74818.7	7819	7286.4	86837.9	5499	6.6	47.3	11.8737
8633.25	74829.9	7561	5659.5	74209.9	4998	9.9	20.9	11.8737
5421.75	64498.1	5509	3153.7	73109.6	2827	-1.1	-16.5	11.8737
13405.5	66967.2	13119	8367.7	83063.6	6602	4.4	-9.9	11.8748
17938.5	69563.2	16900	9637.1	75674.2	8346	-3.3	-3.3	11.8759
136527	115618	77388	68911.7	107161	42144	-41.8	24.2	11.8804
8340.75	66256.9	8250	6943.2	86179.8	5280	13.2	25.3	11.8827
122219	90085.4	88913	69653.1	97870.7	46641	22	50.6	11.8827
116999	85459.3	89723	65057.3	97306.8	43816	-6.6	49.5	11.8838
118306	86092.1	90058	38166.7	85452.9	29271	18.7	-14.3	11.8849
147170	95844.7	100631	83824.4	104249	52696	15.4	53.9	11.8849
29237.2	70610.7	27136	13887.5	86861.2	10478	14.3	-27.5	11.8861
94691.2	89941.4	68997	134097	88013.6	99850	4282.3	2770.9	11.8872
11274.8	66808.5	11060	2550.9	64796.8	2580	-12.1	-86.9	11.8984
10881.8	67513.6	10563	11474.1	67278	11177	1029.6	467.5	11.8984
147636	96769.2	99985	107767	109746	64354	59.4	14.3	11.8995
30572.2	69253.9	28931	10396.1	89072.9	7649	9.9	33	11.9018
28773.8	69647.9	27075	10401.6	84491.7	8068	3.3	-24.2	11.9029
25694.2	67499	24947	9538.1	74441.9	8397	27.5	69.3	11.9063
15213	65171.9	15298	3557.4	67070.7	3476	9.9	39.6	11.9063
116396	87501.8	87177	55225.5	95123.5	38048	40.7	-22	11.9074
5742	63932.7	5886	3425.4	75994.3	2954	23.1	-19.8	11.9085
6468	65103.2	6511	1677.5	68624.6	1602	18.7	-11	11.9119
90187.5	83043.4	71174	34645.6	77307.9	29370	1.1	60.5	11.9186
166124	105647	103052	125013	109454	74852	-29.7	-2.2	11.9186
136469	95724.6	93431	68268.2	100450	44540	31.9	12.1	11.9197
107879	87242.7	81038	56302.4	85335.8	43239	4.4	31.9	11.9197
27022.5	71150.9	24890	11030.8	97283.6	7431	-14.3	-5.5	11.9209
5967	75653.6	5169	7901.3	86490.7	5987	13.2	-1.1	11.9209
9246	74185.3	8168	5216.2	75848.4	4507	-4.4	20.9	11.9231
5679.75	73737.7	5048	4710.2	81276.4	3798	-3.3	7.7	11.9242
21786.8	68085.3	20971	6122.6	77297.4	5191	0	5.5	11.931
18604.5	78530.5	15526	17114.9	77477.5	14477	33	19.8	11.931
118658	88382.5	87985	49050.1	86204	37290	16.5	7.7	11.9321
19252.5	66663.1	18927	6305.2	69204.1	5971	30.8	2.2	11.9343
132599	95646.1	90856	61744.1	89005.6	45463	-6.6	75.9	11.9377
11022.8	65315.3	11060	3314.3	69595	3121	44	-24.2	11.94
92355.8	89607.5	67546	52341.3	93388.1	36731	-15.4	-27.5	11.9411
104011	87449.8	77947	142307	84700.8	110108	12287	5856.4	11.9467
133798	92751.8	94538	63321.5	101994	40687	-5.5	34.1	11.9467
5943	71952.8	5413	5117.2	90078.1	3723	6.6	6.6	11.9501
11718.8	70387.7	10911	6209.5	70687.1	5757	-37.4	29.7	11.9501
16986	69332	16056	4192.1	77652.2	3538	15.4	-22	11.9512
7996.5	65213.9	8036	2828.1	69546.9	2665	-7.7	29.7	11.9512
17610.8	68743.7	16789	7166.5	74739.6	6284	-34.1	-1.1	11.9523
116671	87284.6	87600	56252.9	83373.1	44218	55	3.3	11.9568
115654	89349.1	84830	52460.1	89188.2	38548	20.9	26.4	11.9579
13298.2	71794.6	12139	3158.1	70710.4	2927	15.4	-6.6	11.9579
26983.5	72038.1	24548	16087.5	83741.9	12590	-2.2	-16.5	11.9591
26263.5	71992.8	23908	22157.3	76660.4	18942	15.4	7.7	11.9602
15831.8	67906.9	15279	11304.7	83112.5	8914	-4.4	11	11.9602
19533.8	70057.7	18273	9324.7	100909	6056	1.1	7.7	11.9624
25163.2	71925.1	22928	9355.5	86538	7085	-3.3	-28.6	11.9647
25701	69408.7	24267	13988.7	76967.8	11911	16.5	4.4	11.9647
119500	87094.1	89921	42874.7	81795.4	34352	-11	41.8	11.9669
28892.2	70113.4	27006	9841.7	94823	6802	4.4	15.4	11.9669
122982	94620.2	85180	39315.1	93309.5	27613	17.6	-7.7	11.9714
7260.75	65542.8	7260	3850	65163.6	3872	33	-2.2	11.9737
22073.2	74960.8	19298	7953	79549.4	6552	33	-5.5	11.9781
20412	67330.4	19868	4947.8	74031.8	4380	-7.7	15.4	11.9815
6636.75	76279.6	5702	5393.3	124544	2838	8.8	-5.5	11.9826
114099	87837.3	85130	50930	95098	35098	-22	-2.2	11.986
128084	95089	88276	58262.6	89946	42451	16.5	-56.1	11.9871
38727	81263.2	31232	47386.9	82653.7	37573	3999.6	1788.6	11.9905
125006	89660.9	91371	61842	98444.9	41169	51.7	69.3	12.0017
15983.2	67916.6	15423	7726.4	72058.8	7027	28.6	-7.7	12.0029
121246	86652.7	91699	52307.2	91457.4	37482	34.1	-33	12.004
105297	86374.8	79893	39519.7	89087.9	29072	41.8	24.2	12.0073
101884	82428.7	81004	38149.1	82761.4	30209	13.2	29.7	12.0085
131032	92205.2	93133	82765.1	95201.3	56975	26.4	26.4	12.0096
148716	94612.8	103012	88058.3	92426	62439	3.3	-44	12.0118
126080	121038	68266	262143	68372.2	251269	11647.9	5332.8	12.013
12749.2	66923.1	12485	4544.1	75145.6	3963	-18.7	-5.5	12.013
12636	66365.8	12478	6869.5	68586.2	6564	27.5	-19.8	12.0141
9084	66584.2	8941	7791.3	83229.1	6135	-7.7	18.7	12.0152
10380.8	70149.8	9698	6320.6	72240.5	5734	40.7	15.4	12.0186
133270	92592.4	94327	63460.1	98639.1	42163	115.5	60.5	12.0208
119786	89272	87937	75565.6	99501.1	49771	26.4	28.6	12.0219
7338.75	65685.9	7322	2459.6	71800.6	2245	6.6	0	12.0231
118728	90760.1	85731	43553.4	88930.6	32096	-60.5	30.8	12.0231
10896	71436.6	9996	7757.2	76736	6625	-1.1	39.6	12.0242
99218.2	82791.6	78539	52253.3	79981.1	42816	46.2	1.1	12.0276
142820	94596.7	98945	90954.6	96214.9	61953	7.7	52.8	12.0287
6693.75	67489.5	6500	3910.5	67229.4	3812	2.2	26.4	12.0309
18393	68364.5	17632	6155.6	71123.7	5672	29.7	22	12.0321
63301.5	77387.8	53607	50582.4	80571.9	41143	6046.7	3314.3	12.0343
10467	67291.1	10194	5968.6	70657.2	5536	34.1	18.7	12.0354
15681.8	86778.6	11843	14135	80636.4	11488	12.1	-26.4	12.0377
6284.25	66490.9	6194	3787.3	70532.7	3519	25.3	2.2	12.0388
22200.8	85339.2	17049	12690.7	108167	7689	75.9	13.2	12.0388
5136	65561.5	5134	2552	67493.1	2478	29.7	29.7	12.0399
124976	90848.9	90154	65147.5	98448.3	43368	2.2	-52.8	12.0422
126842	88978.6	93424	73363.4	95857.9	50157	-4.4	7.7	12.0433
8124.75	65324.9	8151	6734.2	79966	5519	7.7	14.3	12.0444
17808.8	73384.9	15904	6766.1	71198.3	6228	-35.2	-3.3	12.0467
8868	67133.3	8657	4988.5	69900.9	4677	-3.3	-4.4	12.0478
9123	69143.6	8647	7726.4	87032.9	5818	12.1	11	12.0489
6889.5	65731.6	6869	5650.7	77183.1	4798	22	7.7	12.05
113638	101203	73589	84196.2	88205.7	62557	46.2	-17.6	12.0512
9042.75	65752.3	9013	3446.3	78422.5	2880	-34.1	-13.2	12.0512
20691	68178.7	19889	13658.7	71921.6	12446	13.2	34.1	12.0512
5245.5	63134.8	5445	4534.2	62956.2	4720	94.6	68.2	12.0534
117488	87909.3	87587	44872.3	83651	35155	-23.1	44	12.0534
11741.2	72550.9	10606	6757.3	76976.6	5753	20.9	15.4	12.0545
10950.8	68161.1	10529	6557.1	70632.2	6084	15.4	20.9	12.0613
120970	89813.4	88271	50641.8	87398.3	37974	44	8.8	12.0624
5406	64357.4	5505	3962.2	81528	3185	3.3	-11	12.0635
30109.5	66589.8	29633	10331.2	67215.9	10073	-46.2	68.2	12.0658
73497.8	85128.6	56582	73901.3	93764.1	51653	6042.3	3286.8	12.0691
124200	102844	79145	63137.8	91362.3	45290	132	5.5	12.0725
20388	69023	19358	7283.1	79657.1	5992	-23.1	40.7	12.077
10984.5	65230.2	11036	4923.6	65055.1	4960	-3.3	-18.7	12.0804
117375	86366.2	89066	40637.3	85162.6	31272	-27.5	-9.9	12.0815
17095.5	76737.7	14600	8687.8	81840.4	6957	-16.5	-4.4	12.0826
15669.8	68471.3	14998	10173.9	82275	8104	-41.8	-62.7	12.0848
147539	99155.3	97515	82159	95219.4	56547	7.7	49.5	12.095
43325.2	87062.3	32613	63849.5	80301.7	52109	6609.9	2889.7	12.095
16858.5	67902.3	16271	12597.2	74489.8	11083	22	-18.7	12.0972
47173.5	75418.7	40992	43807.5	72510.2	39594	13.2	-13.2	12.0972
68926.5	77211.3	58504	19002.5	88360.1	14094	16.5	25.3	12.0972
112721	86344.6	85556	48121.7	87559.1	36018	41.8	7.7	12.0983
10399.5	66563.3	10239	5618.8	68572.4	5370	-46.2	-27.5	12.0983
104122	79395.5	85946	35946.9	79814.9	29516	5.5	61.6	12.0994
28831.5	73387.2	25747	19807.7	96206.7	13493	23.1	1.1	12.1017
54462	71886.2	49651	14687.2	72853.5	13212	50.6	0	12.1096
10596	65357.1	10625	3609.1	70144.1	3372	-36.3	-2.2	12.1163
8348.25	66308.4	8251	2799.5	66691.4	2751	26.4	16.5	12.1174
129264	104268	81247	44380.6	112712	25805	-24.2	19.8	12.1185
139803	92653.5	98886	83717.7	104473	52516	59.4	24.2	12.1197
13979.2	73356.1	12489	9211.4	83588.8	7222	26.4	29.7	12.123
139822	98086.2	93422	67452	98982	44660	3.3	53.9	12.1275
20772	68774.1	19794	8318.2	75337.4	7236	3.3	37.4	12.1275
117039	87430.4	87730	54084.8	97462.1	36368	66	4.4	12.1343
5370	64574	5450	1191.3	65884.4	1185	-25.3	-28.6	12.1365
7744.5	67564.4	7512	3272.5	67740.5	3166	-9.9	-5.5	12.141
38705.2	69949.7	36263	13013	67082.5	12713	0	-20.9	12.1421
5644.5	65472.2	5650	4782.8	79474	3944	-44	8.8	12.1432
21034.5	89887.6	15336	38043.5	88714	28104	2758.8	1871.1	12.1455
20268	71474.6	18584	11339.9	83446.2	8906	124.3	66	12.1466
114816	88930.4	84612	50788.1	84564.3	39360	16.5	11	12.1489
10481.2	66540.7	10323	8737.3	73317.2	7810	-19.8	2.2	12.1511
6172.5	65234.8	6201	11947.1	73058.2	10717	-12.1	34.1	12.1522
163945	93643.5	114736	104052	102053	66820	99	69.3	12.1534
14089.5	68985.4	13385	20868.1	71554	19113	2033.9	848.1	12.1534
124567	91796.1	88932	80800.5	103855	50988	46.2	72.6	12.1545
18586.5	68397.2	17809	4552.9	77601.8	3845	13.2	3.3	12.1545
110272	91795.3	78727	50062.1	85410.4	38413	-17.6	14.3	12.1567
111272	90706.4	80395	39443.8	90003.4	28721	-8.8	-44	12.159
138106	87251.5	103734	90359.5	100774	58763	40.7	9.9	12.159
44912.2	84274.4	34926	52382	89127.1	38517	2860	1353	12.1612
11681.2	68529.4	11171	3117.4	68811.7	2969	22	-6.6	12.1635
108431	87321.7	81379	47748.8	87042.5	35951	-28.6	-16.5	12.1668
5916	67240.9	5766	3644.3	68004.8	3512	0	5.5	12.1668
120829	93302	84871	72631.9	94826.5	50197	63.8	47.3	12.168
11541.8	65751.1	11504	6649.5	73462.9	5932	-8.8	-1.1	12.1691
8104.5	76864.9	6910	11258.5	85299.1	8650	-24.2	-9.9	12.1736
126056	94059.7	87829	47710.3	95417.7	32769	13.2	-4.4	12.1758
141591	95085.6	97589	104190	94655.8	72137	34.1	-33	12.1769
73339.5	85245.1	56383	130067	79011.6	107884	4392.3	1897.5	12.1792
143578	100572	93560	107414	93815.9	75035	41.8	30.8	12.1803
119006	91153.6	85561	50658.3	93823.4	35385	0	28.6	12.1826
35742.8	69343.9	33780	16764	74946.8	14659	-7.7	-35.2	12.1826
47025	71434.6	43142	15672.8	68516.6	14991	-3.3	40.7	12.1837
17537.2	79714.3	14418	9516.1	79903.5	7805	-3.3	-1.1	12.187
27431.2	67027.1	26821	25097.6	66878	24594	518.1	372.9	12.1882
5268	64423.1	5359	3897.3	88963.2	2871	-34.1	-11	12.1882
5327.25	67256.1	5191	3520	68985.3	3344	-33	20.9	12.1904
8668.5	65126.5	8723	2742.3	77666.1	2314	-18.7	-38.5	12.1904
6875.25	66930.5	6732	2090	67975.3	2015	14.3	-24.2	12.1927
24137.2	73468.9	21531	8234.6	79385.5	6798	-27.5	-34.1	12.1938
6744.75	77534.5	5701	4307.6	86516.4	3263	16.5	-2.2	12.1949
126175	92452.9	89440	44015.4	94197	30623	23.1	-25.3	12.1972
104000	83477.8	81647	40916.7	87565.5	30623	-3.3	-27.5	12.1983
56611.5	92601.8	40065	77215.6	92442.6	54741	4494.6	2707.1	12.1983
142654	97915.9	95480	53996.8	98626.9	35880	-17.6	38.5	12.1994
142432	94757.4	98509	71306.4	99738.3	46854	-2.2	-28.6	12.2016
59088.8	74008.9	52324	49280	74494	43354	1149.5	1040.6	12.2061
88927.5	90288.7	64548	103328	103494	65431	2744.5	1295.8	12.2073
24564.8	69346.4	23215	10423.6	80594.8	8476	-8.8	0	12.2073
15463.5	73988.2	13697	6218.3	75355.5	5408	28.6	-11	12.2118
101445	83483.6	79636	33679.8	77851.3	28352	-25.3	24.2	12.2129
22068.8	67949.2	21285	13691.7	83679.9	10723	40.7	-2.2	12.2151
21521.2	69263.7	20363	8954	78671.3	7459	13.2	5.5	12.2196
62843.2	73013.9	56407	75461.1	72082.2	68608	5094.1	2511.3	12.2207
121508	86012	92582	85515.1	95477.1	58698	34.1	-13.2	12.2207
15541.5	66211.3	15383	6232.6	76937.2	5309	13.2	-19.8	12.223
126808	88415.5	93994	58249.4	86722.4	44019	6.6	1.1	12.2252
38502	94437.2	26719	56706.1	81955.9	45345	5306.4	3076.7	12.2264
9122.25	71204.8	8396	3363.8	86928.2	2536	4.4	-14.3	12.2264
65848.5	81958.6	52654	39631.9	78974.6	32888	6331.6	3619	12.2275
22603.5	72320.6	20483	26275.7	72655.4	23701	680.9	288.2	12.2286
142053	99195.4	93851	91616.8	102882	58360	-2.2	60.5	12.2309
7545	66149.7	7475	2787.4	66889.4	2731	2.2	-2.2	12.2342
24103.5	67737.9	23320	16255.8	88051.9	12099	-7.7	8.8	12.2342
115162	86560.4	87191	44227.7	90873.7	31896	59.4	88	12.2387
6595.5	65224.5	6627	3337.4	77836.2	2810	-18.7	5.5	12.2387
5810.25	69371.6	5489	6810.1	101410	4401	1.1	3.3	12.2398
10119	68275.4	9713	3661.9	80559.3	2979	-8.8	12.1	12.2432
9155.25	68469.5	8763	3994.1	71537.9	3659	-17.6	39.6	12.2455
5328.75	66557.1	5247	3234	68346.8	3101	8.8	22	12.2455
14018.2	66955.8	13721	4528.7	74161.1	4002	-25.3	8.8	12.2477
12234.8	68985.3	11623	3003	66152.8	2975	41.8	11	12.2499
28375.5	71980.5	25835	9652.5	100827	6274	-8.8	-7.7	12.2533
130067	94843.8	89875	77302.5	98758.2	51298	75.9	-7.7	12.2533
143147	98012.8	95715	73173.1	99526.2	48183	18.7	49.5	12.2533
5394.75	66059.5	5352	2668.6	66472.6	2631	266.2	165	12.2544
5009.25	64294.2	5106	3602.5	66262.5	3563	-20.9	-23.1	12.2544
18082.5	66012.4	17952	13513.5	66214.6	13375	240.9	145.2	12.2578
5959.5	63454.4	6155	1797.4	63059.1	1868	70.4	151.8	12.2589
7146.75	67840.3	6904	5149.1	82005.2	4115	24.2	3.3	12.2589
15412.5	73722.6	13701	10577.6	76708.4	9037	250.8	105.6	12.2589
9316.5	64926.2	9404	8534.9	64994.6	8606	100.1	114.4	12.2589
98367	89601.8	71947	60145.8	88899.5	44339	16.5	-28.6	12.2634
15855.8	67983.2	15285	8448	90836.4	6095	12.1	5.5	12.2645
5662.5	65242.2	5688	2704.9	77409.8	2290	50.6	6.6	12.2657
120040	95485.1	82389	45685.2	96329.8	31081	-13.2	33	12.2758
111985	86301	85040	46655.4	95526.4	32008	42.9	39.6	12.278
117594	83740.5	92030	52977.1	86175.1	40289	-20.9	12.1	12.2791
26866.5	97959.4	17974	12826	109606	7669	16.5	-31.9	12.2803
16478.2	67898.1	15905	20697.6	65430.4	20731	577.5	294.8	12.2814
123943	90339.7	89913	52434.8	92802.1	37029	33	4.4	12.2814
12399	70714.5	11491	8060.8	83680.1	6313	13.2	0	12.2881
85068	82201.9	67821	102194	79938.6	83782	4574.9	2275.9	12.2893
163798	110425	97213	262143	68443.5	251007	24840.2	10601.8	12.2926
109070	85665.6	83441	37798.2	83055.9	29825	-46.2	20.9	12.2949
116174	90075.6	84524	38847.6	89641.8	28401	72.6	86.9	12.2949
133990	89902.7	97674	89085.7	100505	58090	24.2	3.3	12.2971
118678	89009.2	87381	81189.9	98831	53838	-1.1	-62.7	12.2971
50155.5	84924.2	38705	70852.1	83724.5	55460	3935.8	1623.6	12.2982
5465.25	67161.2	5333	3594.8	67717.4	3479	-13.2	23.1	12.3005
37001.2	84636.3	28651	42538.1	82461.5	33807	170.5	145.2	12.3016
54418.5	98723.1	36125	100496	104896	62787	9785.6	4890.6	12.3016
6186	63823.3	6352	4087.6	66308.2	4040	36.3	-7.7	12.3039
10556.2	68496.5	10100	12415.7	103971	7826	-14.3	-13.2	12.305
24430.5	76104.1	21038	12480.6	86727.7	9431	14.3	13.2	12.3072
139082	92456.3	98586	52130.1	89163.8	38316	1.1	-19.8	12.3083
19114.5	68954	18167	5530.8	75592.6	4795	-25.3	15.4	12.3106
117596	92685.4	83150	53834	93741.8	37636	37.4	8.8	12.3106
126686	89879.7	92373	64747.1	101361	41863	83.6	12.1	12.3117
117602	88025.2	87556	42185	90276.8	30624	-23.1	0	12.3117
9723.75	64827.6	9830	3248.3	74511.9	2857	9.9	14.3	12.314
117730	84723.4	91068	51200.6	78320.4	42843	-46.2	5.5	12.3162
56241.8	75889.1	48569	62449.2	79106.8	51736	35.2	-17.6	12.3162
25648.5	67655.5	24845	10153	68674.5	9689	8.8	44	12.3185
113518	90647.1	82071	76143.1	99722.5	50040	36.3	12.1	12.3185
16802.2	67930.4	16210	15259.2	69048.3	14483	-9.9	13.2	12.3196
73510.5	84791.2	56817	86297.2	81403.3	69476	5660.6	2520.1	12.3207
138026	102847	87952	54880.1	96207.5	37384	18.7	3.3	12.3218
32022.8	114699	18297	18855.1	103336	11958	30.8	-2.2	12.3241
8694.75	65700.4	8673	1842.5	67120.7	1799	-41.8	12.1	12.3252
152131	99124.5	100581	85702.1	92437.1	60761	-41.8	-23.1	12.3263
11934	68199	11468	7438.2	85988.7	5669	13.2	-3.3	12.3263
63852	78730.5	53151	68268.2	75022.2	59636	7861.7	3470.5	12.3263
40502.2	105903	25064	95894.7	98958.5	63507	2343	1751.2	12.3274
8634.75	66062	8566	3020.6	68261.4	2900	-17.6	13.2	12.3331
5750.25	68319.1	5516	2867.7	71459.2	2630	-3.3	6.6	12.3353
67743.8	80860.7	54905	51477.8	82553.9	40866	2216.5	1800.7	12.3375
45101.2	73526.3	40200	29649.4	84405.7	23021	28.6	4.4	12.342
125527	88957.5	92477	46429.9	89474	34008	11	9.9	12.3443
9131.25	65523.4	9133	4347.2	71654.5	3976	-3.3	38.5	12.3454
114577	88032.4	85297	83895.9	90093.1	61028	81.4	29.7	12.3465
13884	66155.4	13754	6304.1	72203	5722	-2.2	9.9	12.3465
56149.5	79893.5	46059	70433	77262.6	59743	1290.3	765.6	12.3477
44111.2	75707.1	38185	16200.8	81390.2	13045	49.5	-17.6	12.3488
8433	66884.3	8263	4241.6	80085.7	3471	18.7	-3.3	12.351
15191.2	69426.3	14340	5991.7	71760.3	5472	-5.5	4.4	12.3555
72326.2	83456.1	56796	78202.3	80371.8	63767	2939.2	1307.9	12.3566
31369.5	87953.8	23374	36506.8	84852.8	28196	1975.6	826.1	12.3589
104307	86471.9	79053	36510.1	83057.7	28808	13.2	25.3	12.3589
5557.5	66633.1	5466	9281.8	69566.8	8744	16.5	-34.1	12.3623
20358.8	66379.7	20100	13066.9	66456	12886	35.2	-25.3	12.3701
34864.5	85614.5	26688	48500.1	87106.1	36490	4884	2785.2	12.3712
6647.25	72029.5	6048	3868.7	71500	3546	-2.2	-42.9	12.3724
112831	90296.6	81891	65272.9	97000.6	44100	27.5	33	12.3724
139207	102521	88987	97330.2	105176	60647	20.9	17.6	12.3724
5814.75	68687	5548	7115.9	69324.8	6727	172.7	58.3	12.3724
41897.2	74902.6	36658	33897.6	84907.2	26164	20.9	23.1	12.3735
8716.5	77080.6	7411	10465.4	85936.7	7981	51.7	7.7	12.3746
12029.2	67351.5	11705	2516.8	67131.1	2457	52.8	0	12.3746
79305	80801.8	64322	40975	93085.8	28848	-1.1	-48.4	12.3769
103803	84321.9	80677	41820.9	83639.3	32769	34.1	-26.4	12.3769
10416	71999.1	9481	5292.1	80938.9	4285	-1.1	-13.2	12.378
7164.75	67903	6915	4521	71257.4	4158	31.9	11	12.3791
128569	94472.2	89189	71845.4	92602.4	50846	68.2	42.9	12.3791
17934	68126.7	17252	15538.6	72946.8	13960	-13.2	-4.4	12.3858
103469	94678.4	71621	43920.8	85883.7	33515	6.6	37.4	12.3892
124919	90460.9	90500	41248.9	84785.1	31884	-17.6	-36.3	12.3915
5651.25	64839	5712	2410.1	70230.5	2249	-8.8	8.8	12.3915
17859	68605.4	17060	3064.6	67623.4	2970	18.7	-25.3	12.3926
17451	68164.8	16778	6429.5	80782.9	5216	-6.6	41.8	12.3937
68208	78777.6	56743	101930	74474.2	89697	4118.4	1787.5	12.3948
54803.2	76017.2	47247	52387.5	72441	47394	6380	2693.9	12.3971
70446	80798.6	57139	102519	78165.1	85955	1575.2	817.3	12.3982
29339.2	81890	23480	19301.7	81112.9	15595	105.6	53.9	12.4004
4850.25	63547.8	5002	3765.3	63730	3872	36.3	59.4	12.4027
36421.5	73128.7	32640	10758	82268	8570	-4.4	-36.3	12.4049
7681.5	68417.3	7358	14803.8	67627.4	14346	833.8	435.6	12.4094
129458	91731.7	92489	51403	87547.7	38479	39.6	11	12.4139
132922	96380	90384	64472.1	94840.6	44551	-25.3	-22	12.415
10946.2	69445.6	10330	5140.3	68331.6	4930	-14.3	-3.3	12.415
29314.5	73220.3	26238	7080.7	77469.2	5990	-33	-5.5	12.4184
22011.8	75522.9	19101	25361.6	75024.7	22154	3232.9	1371.7	12.4218
19199.2	68554.1	18354	7510.8	72642.8	6776	-25.3	23.1	12.424
74615.2	84236	58051	92796	82281.1	73911	1515.8	975.7	12.4252
7204.5	66481.9	7102	6959.7	81740.3	5580	6.6	-60.5	12.4252
133646	96915	90374	47280.2	106509	29092	-6.6	14.3	12.4285
6462.75	65604.5	6456	2503.6	69055.5	2376	14.3	-1.1	12.4341
17360.2	66165.8	17195	8130.1	67719.1	7868	-6.6	-3.3	12.4341
118851	91652.8	84984	58395.7	88261.6	43360	26.4	-13.2	12.4375
126893	97318.7	85452	60150.2	95302.7	41363	53.9	74.8	12.4386
10095.8	68428.5	9669	5551.7	71396.4	5096	7.7	-25.3	12.4398
47836.5	74497.7	42082	12993.2	82664	10301	23.1	-8.8	12.442
22770.8	78857.7	18924	10231.1	87739.5	7642	6.6	-13.2	12.4442
75758.2	91328.5	54363	101401	80804.4	82241	4174.5	2214.3	12.4454
128304	93920.7	89528	64989.1	90442.7	47092	-17.6	11	12.4465
5908.5	70199.3	5516	4056.8	106860	2488	-13.2	-44	12.4476
12330.8	67948.2	11893	6077.5	72299	5509	27.5	17.6	12.4521
48093	82923.1	38009	33705.1	84690.5	26082	5434	3078.9	12.4544
117994	86543.1	89353	35761	83468.7	28078	0	6.6	12.4555
137860	93128.1	97015	67958	98962.2	45004	18.7	-7.7	12.4566
24645.8	68108.1	23715	12464.1	74536.7	10959	1.1	-24.2	12.4566
118280	89288.3	86815	55371.8	87803.9	41329	22	0	12.4566
151862	95465.7	104251	73173.1	93958.9	51038	47.3	-9.9	12.4577
88346.2	82920.8	69824	136076	78638.5	113403	7749.5	3383.6	12.46
8427.75	66082.9	8358	2675.2	72717.5	2411	-27.5	-20.9	12.4656
5449.5	70330.5	5078	4235	76290.5	3638	-60.5	-15.4	12.4656
9337.5	66674.9	9178	8230.2	103269	5223	31.9	11	12.4678
9515.25	77958.7	7999	6119.3	98923.2	4054	57.2	3.3	12.4757
6183	69984.3	5790	2069.1	67563.8	2007	-2.2	14.3	12.4757
9727.5	66371.8	9605	2321	70420.9	2160	25.3	5.5	12.4768
107616	89888.3	78461	44158.4	91633.4	31582	-2.2	8.8	12.4779
108053	83434	84874	39297.5	90428.4	28480	48.4	16.5	12.4791
17704.5	70822.3	16383	3730.1	68628.8	3562	-7.7	30.8	12.4813
113261	85515.8	86799	51605.4	92673.1	36494	-18.7	22	12.4824
25602	70391.5	23836	5715.6	71607.3	5231	-20.9	29.7	12.4836
5490	63511.5	5665	2104.3	64654.2	2133	5.5	5.5	12.4836
15690	65265.6	15755	4898.3	71305	4502	-27.5	9.9	12.4858
11216.2	64758	11351	7813.3	64336.3	7959	41.8	67.1	12.4869
8870.25	67290.3	8639	10565.5	90654.7	7638	-2.2	30.8	12.4892
133337	92759.3	94205	59241.6	96935.4	40052	-35.2	16.5	12.4914
39697.5	74714	34821	33976.8	71499.3	31143	2102.1	972.4	12.4948
8858.25	65939.8	8804	5905.9	68034.6	5689	7.7	-23.1	12.497
136526	97896.9	91396	101662	102252	65158	56.1	-13.2	12.4982
21498	70504.6	19983	9018.9	70465.3	8388	-14.3	-5.5	12.4982
94052.2	83325.1	73973	146166	84081.2	113927	3710.3	1867.8	12.4982
7155.75	64934.8	7222	3664.1	74993.9	3202	-12.1	-58.3	12.4993
85381.5	95326.4	58699	102159	89591.8	74729	1722.6	1314.5	12.5026
58725	81462.2	47244	83482.3	80717.3	67781	7013.6	2964.5	12.5038
8231.25	74839.5	7208	15813.6	72824.1	14231	786.5	379.5	12.5071
129524	92798.4	91472	63764.8	85752.5	48732	-66	-8.8	12.5094
141567	94586.8	98087	89838.1	105170	55982	-45.1	-24.2	12.5116
34330.5	69528.8	32359	22260.7	89876.6	16232	-13.2	23.1	12.5128
11857.5	67019.7	11595	3523.3	68762.1	3358	25.3	4.4	12.5139
7195.5	65358.9	7215	4779.5	67390.1	4648	-38.5	13.2	12.5172
8707.5	69338.4	8230	4801.5	80871.5	3891	-23.1	0	12.5217
14985	72252.6	13592	7625.2	81627.8	6122	-1.1	-14.3	12.5217
16251.8	69941.9	15228	7133.5	77735.5	6014	-17.6	6.6	12.5274
21795.8	66041.2	21629	16992.8	65899.8	16899	221.1	178.2	12.5274
30558.8	72268.3	27712	14231.8	93625.3	9962	-5.5	-9.9	12.5296
12747.8	65689.3	12718	9805.4	67735.5	9487	-24.2	-8.8	12.5307
129119	92895.7	91091	70645.3	94209.1	49144	-14.3	-28.6	12.5352
129862	93654.5	90873	53333.5	98372.2	35531	-7.7	37.4	12.5363
5198.25	67419.9	5053	2572.9	67393.1	2502	6.6	13.2	12.5363
72544.5	82664.4	57513	60981.8	80008.5	49951	2602.6	1274.9	12.5375
16851	65982.4	16737	5347.1	65038.5	5388	11	-28.6	12.5408
32667.8	97522.6	21953	40768.2	105876	25235	4122.8	2574	12.5408
105815	84943.6	81639	53835.1	84974.4	41520	-35.2	1.1	12.5408
8015.25	74859.3	7017	6840.9	82869.7	5410	17.6	-18.7	12.5431
14826.8	69815	13918	5888.3	70988.9	5436	-16.5	6.6	12.5431
9230.25	65495.2	9236	4920.3	64880.6	4970	23.1	23.1	12.5453
45072	76556	38584	32599.6	107586	19858	60.5	-2.2	12.5464
9286.5	67977.2	8953	3903.9	67221.8	3806	50.6	15.4	12.5521
141381	91789.9	100943	47122.9	91644.8	33698	-12.1	-15.4	12.5543
16807.5	103078	10686	192493	106977	117925	123.2	-9.9	12.5577
14112.8	79274.3	11667	4711.3	81381.1	3794	36.3	-16.5	12.5599
6335.25	65756.6	6314	2977.7	79521.8	2454	15.4	-25.3	12.5622
123145	97912.2	82425	103518	90912.1	74623	47.3	30.8	12.5622
6922.5	66657.8	6806	8300.6	84234.8	6458	-8.8	2.2	12.5644
69521.2	90437.4	50379	116465	88815.6	85938	3798.3	1768.8	12.5644
123694	85570.1	94734	46038.3	91908.3	32828	44	17.6	12.5667
131076	92995.7	92372	51834.2	90933.6	37357	47.3	1.1	12.5667
71462.2	80282.3	58336	58172.4	82316.1	46314	5166.7	2603.7	12.5678
36519.8	79850.5	29973	19599.8	79055.4	16248	2322.1	1670.9	12.57
151743	96955.5	102569	66843.7	107081	40910	9.9	29.7	12.5723
129159	93654.2	90381	65052.9	86827.3	49101	-44	-2.2	12.5757
8583.75	66041.9	8518	4470.4	68902.2	4252	-28.6	15.4	12.579
10499.2	64578	10655	3643.2	66954.8	3566	17.6	-20.9	12.5824
9416.25	67303.2	9169	5365.8	84654.1	4154	-13.2	29.7	12.5835
101856	84326.9	79159	39250.2	85054.4	30243	42.9	13.2	12.5903
20150.2	74164.1	17806	13588.3	117638	7570	41.8	-16.5	12.5925
21312	70519.2	19806	7513	101374	4857	17.6	8.8	12.5925
15695.2	70375.2	14616	12243	75253.9	10662	3.3	18.7	12.5947
5395.5	66779.9	5295	2935.9	68181.1	2822	-23.1	-15.4	12.597
9177.75	66417.1	9056	5953.2	75727.7	5152	4.4	-7.7	12.5992
103316	83847.5	80753	47169.1	87907.7	35165	-16.5	-5.5	12.6026
56135.2	78369.1	46943	40586.7	84980.5	31300	-1.1	-53.9	12.6071
21528.8	67845.2	20796	9938.5	83578.8	7793	-19.8	-25.3	12.6105
117249	86111	89234	56817.2	88825.7	41920	4.4	-37.4	12.6127
6319.5	68398.8	6055	4958.8	70817.2	4589	4.4	12.1	12.6138
118580	88669.7	87643	55129.8	85260.2	42376	26.4	60.5	12.6161
105802	99786.6	69487	34841.4	99091.5	23043	29.7	-2.2	12.6161
14351.2	66397.7	14165	5545.1	92894.6	3912	-12.1	-3.3	12.6172
18927.8	69880.5	17751	10166.2	85133.2	7826	-1.1	4.4	12.6183
9906.75	75161.9	8638	7626.3	77560.1	6444	-11	-1.1	12.6206
51690.8	91708.1	36939	87209.1	89851.1	63609	4450.6	2827	12.6217
9071.25	66909.8	8885	1970.1	69602.4	1855	-14.3	15.4	12.6262
113452	87023.2	85439	45036.2	90639.4	32563	97.9	4.4	12.6262
8952	68139.2	8610	3624.5	71267.7	3333	19.8	18.7	12.6284
105593	85621.2	80823	49782.7	88476.2	36875	37.4	25.3	12.6296
101121	82350.4	80474	38495.6	84953	29697	12.1	50.6	12.6341
12750.8	68500.1	12199	5737.6	78681.6	4779	-12.1	11	12.6352
5823.75	65906.6	5791	4995.1	65906.8	4967	2.2	13.2	12.6374
20895.8	67277	20355	9400.6	75546	8155	15.4	-36.3	12.6385
7683	74484.2	6760	10808.6	74118.7	9557	-6.6	-3.3	12.6385
25004.2	78248.4	20942	4463.8	87612.9	3339	-50.6	31.9	12.6397
5577	67050.9	5451	1501.5	67445	1459	-4.4	-31.9	12.6408
113162	91811.9	80776	51346.9	90006.4	37387	9.9	8.8	12.643
17143.5	67147.8	16732	6227.1	70047.9	5826	-4.4	19.8	12.6453
38368.5	71520.5	35158	15611.2	72457.2	14120	-31.9	37.4	12.6453
95098.5	88971.7	70049	125812	88015	93680	1343.1	1288.1	12.6487
145827	92161.1	103698	85543.7	104576	53609	16.5	-6.6	12.6531
61502.2	79471	50718	61546.1	78487.8	51390	1113.2	919.6	12.6554
40785.8	94764.8	28206	85356.7	100349	55745	5733.2	2525.6	12.6565
76210.5	86844.8	57511	102599	84295.8	79766	11555.5	4889.5	12.6565
7248	65817.5	7217	5831.1	84471	4524	-13.2	11	12.6576
59053.5	78718.8	49164	78532.3	76456.9	67315	2196.7	1054.9	12.6588
9818.25	66008.3	9748	5568.2	71440.4	5108	-6.6	-16.5	12.6599
137952	99208	91130	55919.6	99897.7	36685	5.5	0	12.661
21011.2	67668.9	20349	6180.9	73918.2	5480	60.5	34.1	12.6644
7047	65249	7078	3826.9	77479.1	3237	12.1	-2.2	12.67
5724.75	65705.3	5710	5419.7	134489	2641	20.9	22	12.67
12818.2	65308	12863	3362.7	65123.5	3384	28.6	-25.3	12.6711
58454.2	77334.8	49536	76616.1	84986.9	59081	7183	3159.2	12.6734
9798	68050.2	9436	7830.9	66015.7	7774	-52.8	0	12.6756
112629	85771.7	86057	39992.7	91249.6	28723	7.7	27.5	12.6767
108418	91713.4	77473	43573.2	97225.6	29371	8.8	-7.7	12.6835
36285	69145.2	34391	24746.7	68522.9	23668	293.7	264	12.688
120707	94919.3	83341	78498.2	97918.8	52538	-31.9	-24.2	12.6891
7979.25	69188.7	7558	5671.6	69397.7	5356	-5.5	14.3	12.6891
15419.2	66280.7	15246	8213.7	80752	6666	39.6	2.2	12.6902
12465.8	70652.5	11563	13341.9	95030.4	9201	-15.4	-30.8	12.6913
149389	101254	96691	105294	94327.9	73155	61.6	83.6	12.6925
5805.75	70577.9	5391	2668.6	67239.3	2601	-3.3	-3.3	12.6947
124224	89715.5	90744	64505.1	91904.1	45998	-3.3	45.1	12.6958
34273.5	75207.5	29866	16713.4	95146.8	11512	-14.3	-19.8	12.6981
104296	88806.6	76967	33688.6	86475.9	25531	-18.7	-11	12.7003
125617	90575.6	90890	49585.8	88248.3	36824	-57.2	7.7	12.7003
5529	64234.8	5641	4517.7	67782.1	4368	7.7	-3.3	12.7048
94471.5	82503.2	75043	33613.8	81435.6	27051	-4.4	24.2	12.7082
134276	95311.6	92328	74747.2	99640.6	49163	-38.5	9.9	12.7093
23878.5	68968.8	22690	15725.6	70617.6	14594	1867.8	927.3	12.7104
137424	92364.8	97507	54726.1	86245.8	41585	46.2	37.4	12.7115
52260.8	74018	46272	47459.5	75813	41026	3520	1483.9	12.7127
9166.5	70451	8527	8243.4	72099.2	7493	26.4	-12.1	12.7149
144212	94310.5	100212	80894	96525.5	54923	14.3	2.2	12.7149
9760.5	65265.2	9801	10283.9	66400.6	10150	68.2	18.7	12.7172
81951.8	82318.5	65244	126134	83231.5	99317	8058.6	3406.7	12.7172
26580	71812.1	24257	43320.2	73278.6	38743	251.9	130.9	12.7194
112581	89067.8	82837	65815.2	92067.4	46849	22	41.8	12.7194
33885	76238.9	29128	51494.3	76817.1	43932	633.6	433.4	12.7205
118778	88942.5	87520	44091.3	89732.5	32202	35.2	-45.1	12.7205
13243.5	80887.8	10730	25287.9	78895	21006	3737.8	1537.8	12.7228
34401	75060.1	30036	39465.8	77236.9	33487	984.5	446.6	12.7261
14576.2	69469.1	13751	8980.4	72160.3	8156	-29.7	-3.3	12.7284
5840.25	66161.9	5785	9543.6	66052.3	9469	781	369.6	12.7284
7197.75	65325	7221	3257.1	71342.7	2992	24.2	3.3	12.7284
161945	96454.2	110034	96720.8	104221	60820	17.6	11	12.7295
15217.5	68028.2	14660	2443.1	67443.6	2374	-17.6	-14.3	12.7295
142571	90889.7	102801	73808.9	93280.2	51856	60.5	13.2	12.7306
23799	71512.7	21810	6792.5	80643.7	5520	-15.4	1.1	12.7306
6345.75	65991	6302	6724.3	76229.7	5781	4.4	2.2	12.734
27639.8	79800.8	22699	33401.5	80870.4	27068	2022.9	1249.6	12.7374
144444	98969	95649	80517.8	94920.4	55592	-48.4	-12.1	12.7396
6528	66123.5	6470	2938.1	69765	2760	25.3	31.9	12.7464
59010.8	72329.8	53468	18775.9	97395.7	12634	66	40.7	12.7497
35859.8	68051.9	34534	12027.4	66872.6	11787	7.7	-15.4	12.7509
12160.5	66379.4	12006	4544.1	73695.2	4041	15.4	16.5	12.7531
28373.2	69726.6	26668	10231.1	76620.4	8751	0	34.1	12.7554
221776	119174	121959	218426	118100	121209	191.4	111.1	12.7598
170735	103711	107889	100212	103259	63602	89.1	37.4	12.7621
74788.5	77271.6	63430	72589	75533.8	62981	4479.2	2086.7	12.7621
172905	115615	98011	76679.9	123733	40614	45.1	11	12.7666
14913.8	70809.8	13803	8419.4	80562.7	6849	-11	29.7	12.7677
6345	69120	6016	4715.7	70947.7	4356	-13.2	45.1	12.7677
127777	88058.1	95096	61861.8	99257.6	40845	53.9	99	12.7688
21339.8	76930.6	18179	37536.4	70829.7	34731	134.2	171.6	12.77
6203.25	65633.9	6194	4038.1	74926.7	3532	-11	35.2	12.77
11707.5	72077.3	10645	4317.5	72403.2	3908	-2.2	-46.2	12.7711
17071.5	80500.6	13898	17934.4	87004.9	13509	-9.9	-5.5	12.7756
5766.75	64825	5830	2952.4	70667.8	2738	7.7	16.5	12.7767
22227.8	71062.9	20499	11162.8	82170.6	8903	-2.2	28.6	12.7778
11753.2	68583.5	11231	8795.6	67863	8494	-20.9	19.8	12.7789
7485.75	67816.7	7234	4829	73478.8	4307	-26.4	18.7	12.7913
7137	65134.4	7181	2250.6	85504.5	1725	3.3	9.9	12.7947
54655.5	74588.8	48022	82464.8	71603.4	75477	3040.4	1714.9	12.7947
5958.75	72076.9	5418	4681.6	79816.2	3844	37.4	-20.9	12.7947
15175.5	67121.7	14817	7737.4	76713.8	6610	15.4	13.2	12.7969
5368.5	66270.5	5309	4565	68570.2	4363	-5.5	19.8	12.7969
102214	83347.6	80371	47250.5	86983.4	35600	40.7	-20.9	12.798
10662	74421.6	9389	6272.2	84129.1	4886	-15.4	-12.1	12.798
118332	89593.2	86558	51503.1	87552.1	38552	-12.1	44	12.798
108608	86148.4	82622	54642.5	83558.1	42857	3.3	-6.6	12.8025
87426	103289	55471	123692	101534	79838	465.3	930.6	12.8036
118008	88633.1	87256	48873	92760.9	34529	13.2	35.2	12.807
132521	91611.1	94802	88586.3	94737.2	61281	19.8	4.4	12.8104
136613	91823.7	97503	62024.6	91631	44361	5.5	11	12.8115
6787.5	64758.4	6869	3866.5	78111.9	3244	22	-37.4	12.8138
24684	70626.1	22905	12801.8	108859	7707	5.5	24.2	12.8149
9225.75	66172.6	9137	9674.5	85448.5	7420	11	41.8	12.8182
154606	102891	98476	106974	102658	68291	70.4	-12.1	12.8194
9993	67928.8	9641	4981.9	69644.6	4688	-7.7	-15.4	12.8227
10594.5	69865.3	9938	7095	69858.5	6656	7.7	4.4	12.8261
11243.2	70396.3	10467	6575.8	79160.8	5444	-1.1	-22	12.8295
72612.8	79205.6	60081	67107.7	74815.8	58784	7867.2	3325.3	12.8306
20511.8	74404.1	18067	9703.1	84270.1	7546	-1.1	-34.1	12.8385
122350	97942.6	81868	77608.3	91198.5	55770	-2.2	-24.2	12.8385
107279	92223.4	76235	51222.6	88221.7	38051	13.2	-25.3	12.8396
7344	66874.6	7197	3293.4	69895.2	3088	-7.7	22	12.8407
128557	91946.9	91630	76094.7	101671	49050	14.3	19.8	12.8418
55875.8	117304	31217	69290.1	113431	40033	11063.8	5371.3	12.843
64326	79328.4	53142	29651.6	81440.3	23861	0	17.6	12.8441
134547	92024.3	95819	56112.1	90521.9	40624	28.6	-4.4	12.8441
104102	86359.4	79000	45553.2	86377.4	34562	18.7	24.2	12.8474
7408.5	65031.3	7466	4810.3	64679.5	4874	139.7	86.9	12.8519
8373	65645.8	8359	5618.8	66252.9	5558	751.3	300.3	12.8542
6893.25	65595.5	6887	2158.2	71578.8	1976	3.3	-18.7	12.8632
16401	81305.3	13220	10956	96093.7	7472	37.4	16.5	12.8643
125131	95992.8	85429	76714	92748.6	54206	-18.7	-1.1	12.8665
198148	104943	123742	168369	115077	95886	49.5	92.4	12.8699
59387.2	86224.5	45138	68416.7	85808.6	52253	5344.9	2425.5	12.8722
54422.2	98248.5	36302	98985.7	92264.6	70310	3890.7	2602.6	12.8722
199462	127064	102877	262143	71127	241537	24381.5	13812.7	12.8744
147619	93096.8	103917	82405.4	97000.8	55675	7.7	58.3	12.8778
32745.8	112794	19026	63893.5	136284	30725	3179	1389.3	12.8789
23273.2	78652.8	19392	6476.8	79294.5	5353	5.5	-2.2	12.88
5337.75	65483.9	5342	3977.6	74182.1	3514	20.9	20.9	12.88
12123	68502.6	11598	5564.9	87521.3	4167	8.8	2.2	12.8811
108496	85253.8	83403	43761.3	80716.6	35531	-23.1	35.2	12.8845
22802.2	70174.6	21295	13547.6	71937.7	12342	-42.9	-12.1	12.8856
114739	89353.2	84155	51056.5	88491.5	37812	-12.1	-55	12.8868
7119.75	66857.7	6979	6803.5	67823.9	6574	17.6	67.1	12.8935
66789	84945.7	51528	82207.4	79636.1	67652	2965.6	1290.3	12.8957
123781	91854.1	88315	62940.9	93664.6	44039	34.1	-16.5	12.8969
17469	69608.3	16447	10672.2	80162	8725	24.2	15.4	12.9014
94165.5	98304	62777	99598.4	99260.6	65759	1978.9	1106.6	12.9014
125444	90128	91216	45585.1	97831	30537	-16.5	12.1	12.9058
24087	68294.8	23114	7007	75940.3	6047	176	96.8	12.9081
8274.75	70888.1	7650	7273.2	87911.6	5422	-40.7	18.7	12.9182
100830	82116.5	80471	38747.5	77970.9	32568	58.3	-28.6	12.9182
16458	72510.4	14875	14767.5	87870.2	11014	13.2	4.4	12.9193
8400	68055.7	8089	3493.6	78302.5	2924	24.2	-17.6	12.9205
105469	88498.5	78103	50894.8	86804	38425	1.1	-22	12.9216
52941.8	81167.6	42746	54943.9	77430	46504	8433.7	3866.5	12.9238
125879	95261.2	86600	168810	90016.1	122902	19253.3	8474.4	12.9238
132568	92146.7	94284	61400.9	93050.5	43245	33	-55	12.9261
117506	85856.8	89694	49949.9	86651.4	37778	40.7	48.4	12.9272
125161	90592.7	90543	56052.7	94467.7	38886	59.4	33	12.9306
7269	63323.3	7523	6777.1	65190.7	6813	-20.9	55	12.9328
73863	82436.8	58720	98126.6	80416.5	79969	6262.3	2851.2	12.9339
12744	69466.1	12023	4700.3	78123	3943	29.7	18.7	12.9373
17940.8	67755.7	17353	6501	66239	6432	-9.9	-5.5	12.9463
14286.8	70055.9	13365	5403.2	74579.6	4748	-17.6	-5.5	12.9474
128511	93053.6	90508	61196.3	92222.2	43488	96.8	47.3	12.9474
19188.8	73024.4	17221	8338	75936.5	7196	2.2	31.9	12.9485
7383.75	65084.3	7435	3747.7	64924.5	3783	16.5	-19.8	12.9497
119507	94985.5	82455	70166.8	92967.5	49463	7.7	75.9	12.9586
9099	66545.3	8961	8422.7	114331	4828	-27.5	48.4	12.9598
129699	91277.6	93122	72231.5	101696	46548	275	116.6	12.962
13800.8	66420.4	13617	6037.9	78997.8	5009	16.5	17.6	12.962
170696	108341	103255	85300.6	98002.5	57042	26.4	82.5	12.962
127814	89769.4	93310	53490.8	97572.2	35928	4.4	26.4	12.9631
7459.5	69668.8	7017	6330.5	91766.3	4521	12.1	15.4	12.9643
124431	90795.5	89814	59381.3	96881	40169	-19.8	-23.1	12.9665
6761.25	68369.9	6481	11679.8	68252.1	11215	943.8	425.7	12.9699
78989.2	97696.4	52987	73236.9	89995.8	53332	12167.1	6579.1	12.9721
124058	89234.9	91111	58842.3	94170.7	40950	118.8	60.5	12.9732
113084	89358.5	82936	53653.6	85582.5	41086	-17.6	-23.1	12.9755
20577.8	70466.3	19138	17417.4	69797.4	16354	1016.4	485.1	12.9766
64835.2	79896.3	53182	87770.1	81116.1	70912	6722.1	3165.8	12.9777
119173	87052.7	89717	50479	90976.9	36363	14.3	7.7	12.9777
5748.75	66528.4	5663	7675.8	99928.7	5034	-11	29.7	12.98
140602	102752	89677	75179.5	101395	48592	-24.2	9.9	12.9822
114412	93305.1	80361	41324.8	87959.2	30790	6.6	-41.8	12.9856
126058	86309.5	95718	44979	96017.7	30700	-6.6	20.9	12.989
4872	63101.1	5060	2470.6	66989.3	2417	-5.5	-9.9	12.9901
42530.2	73645.5	37847	58484.8	75188	50977	1842.5	814	12.9923
7016.25	65166.8	7056	3399	79898.4	2788	-48.4	-16.5	12.9935
9942	65694.6	9918	4631	70286.5	4318	27.5	36.3	12.9935
114788	84941	88564	53092.6	80522.9	43211	7.7	-8.8	13.0002
10375.5	70485	9647	6134.7	85851.8	4683	29.7	42.9	13.0013
12825	67439.6	12463	8053.1	93245.2	5660	-86.9	-8.8	13.0047
100216	94409.5	69567	66957	89734.2	48901	81.4	6.6	13.0069
13431.8	69509.1	12664	13302.3	88388.9	9863	-9.9	-19.8	13.0103
120879	85966.8	92151	46800.6	89506.6	34267	-28.6	-23.1	13.0103
129717	88262	96317	46730.2	79512.7	38516	59.4	27.5	13.0114
5504.25	64438.5	5598	4582.6	70764.7	4244	22	-48.4	13.0125
10191.8	69918	9553	4645.3	68504.6	4444	26.4	8.8	13.0159
24819.8	67692.7	24029	10711.8	72484.1	9685	11	13.2	13.0182
16639.5	74839.5	14571	9786.7	77219	8306	-3.3	-17.6	13.0215
10201.5	81472.8	8206	6251.3	88009.7	4655	47.3	61.6	13.0238
9773.25	73510.8	8713	9081.6	73188.9	8132	-31.9	1.1	13.0238
6337.5	68741.2	6042	6881.6	95468.4	4724	5.5	-1.1	13.0271
13194.8	73450.4	11773	6124.8	74650.3	5377	5.5	5.5	13.0271
6733.5	71026.3	6213	3370.4	72278.3	3056	19.8	12.1	13.0294
52480.5	84073.5	40909	83671.5	82057.5	66825	1718.2	915.2	13.0305
130988	91927.8	93382	54165.1	86647.2	40968	48.4	-39.6	13.0305
18425.2	69170.9	17457	4506.7	69625.4	4242	-17.6	30.8	13.0316
24564	70504.4	22833	17812.3	69110.6	16891	532.4	442.2	13.0339
86911.5	137507	41422	262143	68372.4	251268	42.9	638	13.0451
5031.75	64406.4	5120	5540.7	85519.4	4246	-26.4	9.9	13.0451
38428.5	101309	24859	62662.6	90337.6	45459	3203.2	2126.3	13.0462
9257.25	69019.7	8790	2201.1	69185.3	2085	-22	2.2	13.0485
136931	98621.1	90994	213026	102832	135764	4557.3	3614.6	13.0507
82218	80538.1	66903	55066	76597.3	47114	10011.1	4607.9	13.0519
116869	90427.4	84699	58106.4	94518.6	40289	84.7	12.1	13.0552
25446	81574.6	20443	19556.9	140243	9139	17.6	41.8	13.0586
11340.8	68677.5	10822	11166.1	88582.7	8261	18.7	-14.3	13.0608
9373.5	67714	9072	1712.7	70460.5	1593	5.5	-22	13.0608
109904	93112.6	77354	146032	85259.8	112249	8486.5	4836.7	13.0631
7425.75	65781.8	7398	3021.7	68004.9	2912	47.3	-14.3	13.0631
126386	97656.1	84816	53484.2	98389.9	35625	-13.2	12.1	13.0631
13641	68003.7	13146	15429.7	78085	12950	11	-57.2	13.0653
5741.25	68610.2	5484	2142.8	64684.7	2171	-8.8	-42.9	13.0676
6283.5	65426.7	6294	2830.3	68698.7	2700	2.2	-41.8	13.0676
6197.25	66920.9	6069	1873.3	68356.7	1796	-24.2	-23.1	13.0687
117985	90893.9	85069	73337	99929.6	48096	15.4	-14.3	13.071
128887	88295.7	95664	55264	90049.3	40220	33	18.7	13.0721
44862.8	83183.6	35345	50032.4	99633	32910	3798.3	2348.5	13.0788
147563	92836.7	104169	90339.7	99685.2	59392	60.5	-31.9	13.0799
13825.5	67245.7	13474	14844.5	66018.5	14736	115.5	92.4	13.0822
125138	89442.8	91690	77196.9	88726.3	57020	-29.7	6.6	13.0844
134486	90975.8	96879	48304.3	91093.2	34752	-28.6	4.4	13.0844
5391.75	64776.1	5455	3698.2	73133.8	3314	-13.2	-11	13.0856
104771	83570.1	82162	50158.9	79603.2	41295	35.2	-19.8	13.0867
10880.2	66664.9	10696	5237.1	74065.3	4634	15.4	-26.4	13.09
136612	89659.5	99856	51560.3	89251.4	37860	-20.9	-31.9	13.09
5064	62629.6	5299	2869.9	66719.3	2819	-12.1	19.8	13.0934
22113.8	75059.4	19308	10425.8	75783.6	9016	46.2	-33	13.0945
8947.5	67191.9	8727	9109.1	70406.2	8479	53.9	18.7	13.0957
114308	92743.4	80774	252783	88583.8	187014	8123.5	3670.7	13.0968
118967	91224	85467	59810.3	99972.7	39208	36.3	1.1	13.0979
16308.8	75802.1	14100	13009.7	74639.2	11423	-3.3	37.4	13.1013
12301.5	64686.8	12463	4482.5	68684.9	4277	-17.6	11	13.1013
22011.8	68045.4	21200	7418.4	75223.9	6463	-4.4	-41.8	13.1024
7903.5	72049.5	7189	5089.7	74671.7	4467	12.1	27.5	13.1046
117788	86524	89216	79945.8	101486	51626	3.3	-22	13.1058
7294.5	64592.9	7401	2323.2	72295	2106	-4.4	34.1	13.1069
15467.2	68942.5	14703	8378.7	78634.8	6983	-41.8	-12.1	13.1069
119974	96974	81080	43651.3	90739.1	31527	-52.8	29.7	13.108
11950.5	68580.4	11420	183065	73079.8	164168	29.7	-27.5	13.108
5794.5	66077.7	5747	7317.2	77784.3	6165	34.1	-1.1	13.1091
119776	87357.4	89857	47436.4	79620.8	39045	8.8	74.8	13.1114
152957	96024.7	104392	91994.1	99102.9	60835	42.9	19.8	13.1125
63239.2	101600	40792	99647.9	100626	64899	3682.8	2762.1	13.1125
68739.8	79218.7	56867	73663.7	77617	62198	4031.5	2118.6	13.1136
13581.8	66178	13450	2608.1	66275.5	2579	-11	12.1	13.1136
13131	71593.4	12020	9273	75165.8	8085	2.2	-16.5	13.1159
114140	87992.1	85011	44020.9	85142.1	33884	6.6	79.2	13.117
11941.5	67605.2	11576	5632	81930.9	4505	28.6	-1.1	13.1204
126974	90262.4	92191	68321	98386.8	45509	56.1	35.2	13.1226
21800.2	69849.5	20454	8497.5	75778	7349	-30.8	18.7	13.1237
144262	99476.9	95041	125848	94482.4	87292	1.1	45.1	13.1249
8916	67442.2	8664	8685.6	69945.9	8138	-5.5	-40.7	13.1249
104708	89614.8	76574	44925.1	82258.9	35792	-37.4	52.8	13.126
155586	94587.9	107799	85273.1	103809	53834	-35.2	20.9	13.1271
16202.2	69930.9	15184	11036.3	88139.8	8206	38.5	-3.3	13.1294
9121.5	66039.2	9052	2972.2	75498.5	2580	-23.1	-29.7	13.1305
14499.8	67773.7	14021	6490	83023.4	5123	-5.5	-6.6	13.1305
13225.5	67974.8	12751	8230.2	82322.1	6552	31.9	-28.6	13.1327
16890.8	65496.3	16901	7262.2	64903.3	7333	17.6	14.3	13.1338
98108.2	85122.2	75534	49025.9	84871	37857	51.7	61.6	13.1361
15957	67849.1	15413	11599.5	75919.8	10013	5.5	-3.3	13.1372
8922	67131.1	8710	6220.5	84630.8	4817	30.8	-2.2	13.1417
9534.75	69856.8	8945	4357.1	72899.4	3917	2.2	22	13.1462
37071	70381.1	34519	13948	75067.4	12177	-28.6	7.7	13.1496
47452.5	73614.6	42245	43638.1	72853.6	39255	2803.9	1277.1	13.1507
130156	91536.7	93186	74144.4	91107.5	53334	25.3	11	13.1563
15041.2	67470.5	14610	9110.2	93772	6367	-11	-6.6	13.1574
18869.2	70218.3	17611	8484.3	78813.2	7055	27.5	-3.3	13.1619
8103	72506.6	7324	6281	75418	5458	11	7.7	13.1642
27223.5	68414.7	26078	7445.9	79734.4	6120	-45.1	-79.2	13.1664
6887.25	68669.2	6573	2768.7	70520.6	2573	13.2	-11	13.1687
62334.8	80317.1	50863	73453.6	81258.9	59241	4359.3	2159.3	13.1754
5838	68138.8	5615	4736.6	72868	4260	29.7	-5.5	13.1788
19172.2	66561	18877	6088.5	65466.1	6095	-12.1	-16.5	13.1821
16031.2	68605.5	15314	9332.4	74641	8194	12.1	-4.4	13.1889
142764	95185.7	98294	52499.7	97731	35205	8.8	23.1	13.1889
20935.5	69311.9	19795	8135.6	91673.8	5816	-33	-30.8	13.1889
13201.5	74462	11619	10331.2	92609.2	7311	16.5	13.2	13.1889
14022	65489.3	14032	6531.8	66990.3	6390	-16.5	17.6	13.1889
6897.75	67652	6682	7608.7	88099.6	5660	-5.5	-9.9	13.1889
5540.25	67955.4	5343	3828	79997.4	3136	17.6	-7.7	13.19
9054.75	67795.3	8753	6838.7	76078.9	5891	5.5	-1.1	13.1922
134305	89529.2	98312	68909.5	89488.8	50465	40.7	6.6	13.1922
131596	99171	86964	87657.9	92409.8	62166	64.9	35.2	13.1934
161474	106442	99419	73989.3	100158	48413	1.1	24.2	13.1945
116270	87815	86772	41875.9	82463.3	33280	-4.4	-23.1	13.1967
11640	72074.7	10584	9495.2	81663.7	7620	-28.6	2.2	13.1967
10839.8	67572.9	10513	4770.7	71808.1	4354	9.9	13.2	13.2001
18058.5	67136.5	17628	7112.6	77701.5	5999	-23.1	-17.6	13.2024
10184.2	69560.7	9595	3891.8	66960.6	3809	0	-18.7	13.2046
105339	80771	85470	38680.4	76994.3	32924	-13.2	24.2	13.2057
15218.2	67911.2	14686	15251.5	68856.6	14516	14.3	6.6	13.2068
81402	90775.1	58769	54253.1	86267.9	41215	34.1	71.5	13.2068
6946.5	64868.3	7018	2753.3	67228.1	2684	9.9	-4.4	13.2113
35694.8	70511.5	33176	13042.7	74795.8	11428	-19.8	34.1	13.2136
11529.8	68505.3	11030	6359.1	80005.8	5209	20.9	27.5	13.2147
12369.8	67815.3	11954	7740.7	85302.6	5947	1.1	11	13.217
15282.8	67021.6	14944	7967.3	82409.2	6336	-27.5	-14.3	13.2181
80444.2	87822.7	60030	105202	80458.7	85690	3315.4	1614.8	13.2226
105041	84284	81676	48748.7	84726.8	37707	48.4	31.9	13.2237
11647.5	66590.8	11463	4114	75459	3573	-28.6	22	13.2271
8718	66933.3	8536	5038	71636	4609	-6.6	-26.4	13.2282
8523	69103.5	8083	12147.3	140651	5660	3.3	34.1	13.2293
34936.5	73201.6	31278	45417.9	72077.4	41296	1559.8	699.6	13.2304
112720	134171	55058	152544	121374	82366	7389.8	3291.2	13.2316
21717	67980.8	20936	10582	70242.3	9873	16.5	3.3	13.2327
50175.8	75142.7	43761	57519	74258.1	50763	2318.8	1046.1	13.2349
98631.8	89322.8	72366	59958.8	81341.8	48308	34.1	-9.9	13.236
9557.25	65716.5	9531	3737.8	73517.6	3332	20.9	-34.1	13.2372
91265.2	83749.8	71417	31241.1	80143.1	25547	-12.1	36.3	13.2394
13325.2	66647.6	13103	3888.5	80823.6	3153	0	-7.7	13.2417
29566.5	72182.6	26844	12240.8	73523.3	10911	1.1	-39.6	13.2417
18087	68739.8	17244	5571.5	77770.8	4695	29.7	23.1	13.2428
17510.2	69738.8	16455	15683.8	80250.9	12808	17.6	27.5	13.2462
16879.5	68606.7	16124	8503	71764.7	7765	-1.1	-2.2	13.2462
40754.2	72491.3	36844	31099.2	89406.8	22796	-13.2	-46.2	13.2473
118794	87107.1	89376	47292.3	86789.7	35711	-38.5	28.6	13.2585
22620.8	70446.4	21044	13764.3	86354.3	10446	13.2	0	13.2596
23216.2	69931.5	21757	9749.3	89611.5	7130	18.7	18.7	13.2608
14752.5	66057.7	14636	3641	88311.1	2702	26.4	-58.3	13.2619
120992	91240	86906	38963.1	89379.6	28569	-57.2	27.5	13.2641
177740	108638	107222	155470	110124	92522	155.1	62.7	13.2675
90612	79109.4	75065	46294.6	78596	38602	-16.5	38.5	13.2731
6390	63915.6	6552	3423.2	68585.4	3271	-5.5	6.6	13.2742
89048.2	102421	56979	77146.3	95514.3	52933	2546.5	1875.5	13.2754
69604.5	80929.7	56365	72015.9	81773.4	57716	2060.3	1183.6	13.2787
24949.5	71802.7	22772	4937.9	70842.9	4568	-52.8	-22	13.2799
19004.2	67122.8	18555	7313.9	69096.7	6937	-23.1	34.1	13.2799
121442	94503.4	84217	49890.5	90893.6	35972	-45.1	81.4	13.281
10668.8	64871.7	10778	2907.3	69843.4	2728	9.9	19.8	13.2832
22899.8	93220.6	16099	11566.5	108864	6963	-7.7	-31.9	13.2855
130952	96426.3	89001	45207.8	89465.5	33116	-5.5	23.1	13.29
6212.25	65005	6263	2690.6	76665.7	2300	-3.3	-4.4	13.2911
114471	87382.6	85852	56328.8	88253.7	41829	-2.2	23.1	13.2922
119908	87228.9	90088	47058	92023.8	33513	79.2	39.6	13.2933
5685	65398	5697	4629.9	65747.6	4615	111.1	137.5	13.2989
66338.2	76878.3	56551	89291.4	76516.1	76478	4033.7	2170.3	13.3034
21766.5	66921.1	21316	10633.7	71468.6	9751	39.6	5.5	13.3079
6363.75	65979.2	6321	5695.8	66788.3	5589	37.4	11	13.3113
130666	86952.7	98483	67818.3	83224.9	53404	-12.1	-2.2	13.3169
39806.2	79074.4	32991	67314.5	76440.3	57712	6876.1	2982.1	13.318
5169	67724	5002	3927	67460	3815	38.5	-20.9	13.318
9801.75	65749	9770	2957.9	68425.3	2833	18.7	-6.6	13.318
8725.5	66577.5	8589	3235.1	81607.2	2598	20.9	-1.1	13.3214
16055.2	76931.9	13677	9392.9	88393.6	6964	-1.1	-9.9	13.3225
16554.8	77445.4	14009	12684.1	81075.3	10253	11	-4.4	13.3225
111183	86715	84028	38804.7	87485.1	29069	19.8	26.4	13.3237
86146.5	82610.7	68341	60847.6	76341.7	52235	3642.1	1773.2	13.3248
115034	87377	86280	59472.6	93841.1	41534	-7.7	13.2	13.3259
7239	69257.7	6850	3514.5	76267	3020	34.1	20.9	13.327
112394	87157.1	84512	46170.3	82908.2	36496	-45.1	-33	13.3281
128015	89696.8	93533	55419.1	85017.5	42720	3.3	84.7	13.3304
5719.5	70536.9	5314	8937.5	71343.2	8210	1326.6	656.7	13.3326
137492	94603.9	95246	54351	90455.3	39378	-15.4	55	13.3338
100195	113568	57819	163742	124361	86289	594	887.7	13.3338
11578.5	75099.8	10104	6054.4	90054.7	4406	-17.6	14.3	13.3371
138972	92794.3	98149	72091.8	107025	44145	-24.2	-9.9	13.3371
141842	108237	85883	71046.8	96845.2	48078	-1.1	5.5	13.3383
9816	64407.4	9988	4023.8	67374.5	3914	-12.1	8.8	13.3394
129472	92576.1	91655	44167.2	84278.4	34345	23.1	35.2	13.3405
126862	87639.5	94866	54437.9	96451.5	36989	-7.7	45.1	13.3416
4935.75	63977.3	5056	1427.8	73217.8	1278	-11	-15.4	13.3439
7137.75	66644.8	7019	4197.6	86128.3	3194	-23.1	25.3	13.345
142092	92209.5	100989	62102.7	94639.3	43005	63.8	-13.2	13.3461
121370	84852.5	93740	62486.6	90444	45278	-14.3	-22	13.3472
9501	67827.6	9180	5409.8	72546.9	4887	-6.6	6.6	13.3495
115675	86209.8	87935	58161.4	85030.6	44827	69.3	-11	13.3506
105360	84069.4	82133	43212.4	81373.7	34802	28.6	1.1	13.3506
57396.8	93142.3	40385	109469	88309.1	81239	5338.3	3048.1	13.3551
95590.5	92526.8	67706	49501.1	88775	36543	77	25.3	13.3551
123096	95732.9	84268	71931.2	99762.6	47253	-4.4	-16.5	13.3562
90025.5	84232.7	70043	90523.4	84699.8	70042	2707.1	1259.5	13.3573
123620	92362.5	87715	69921.5	103283	44367	-4.4	14.3	13.3596
71542.5	80368.4	58339	99248.6	78869.4	82470	3770.8	2000.9	13.3596
119841	85781.5	91557	52701	85794.1	40257	6.6	-20.9	13.3607
12165.8	65696.7	12136	3032.7	64466.8	3083	3.3	22	13.3663
24095.2	75396.6	20944	13115.3	93937.1	9150	3.3	-16.5	13.3675
5858.25	67167	5716	1850.2	70826.4	1712	24.2	23.1	13.3708
28640.2	69579.2	26976	9973.7	93738.2	6973	25.3	28.6	13.3719
24315	71757	22207	14190	102997	9029	33	-1.1	13.3742
23788.5	69657.4	22381	8027.8	87597.4	6006	23.1	35.2	13.3742
6910.5	65455.5	6919	6058.8	70552.5	5628	18.7	-33	13.3776
61041	77378.3	51699	53397.3	75536.3	46328	6696.8	3105.3	13.3798
9008.25	66550	8871	4754.2	78818.9	3953	-1.1	-11	13.3821
7425.75	76087.2	6396	9146.5	129633	4624	24.2	67.1	13.3843
8340.75	74158.1	7371	16613.3	73243.8	14865	1359.6	640.2	13.3865
162754	101407	105182	121708	101658	78462	-2.2	51.7	13.3877
125357	84261.5	97499	69180.1	91281.9	49668	140.8	23.1	13.3877
6483.75	64148.4	6624	3355	65070.5	3379	-19.8	3.3	13.3888
27945.8	70873.9	25841	9711.9	90229.5	7054	23.1	20.9	13.3899
50717.2	72573.8	45799	34008.7	88988	25046	9.9	-14.3	13.391
6639.75	71218.1	6110	5375.7	98025	3594	17.6	-15.4	13.4011
11951.2	72008.6	10877	5440.6	74749.5	4770	12.1	7.7	13.4045
5131.5	63476.4	5298	5427.4	64918.8	5479	52.8	52.8	13.4056
9678.75	68131.7	9310	7542.7	69828.8	7079	-14.3	-13.2	13.4068
9981	65694	9957	3703.7	89106.4	2724	-1.1	4.4	13.4079
138699	92368.3	98408	64727.3	99987.5	42425	40.7	-50.6	13.4124
30784.5	67817.2	29749	11618.2	69854.2	10900	38.5	3.3	13.4135
8016.75	67322.6	7804	11854.7	68820.1	11289	5.5	-8.8	13.4135
22608	69796.4	21228	7345.8	78419	6139	12.1	-16.5	13.4135
5535.75	67558.8	5370	6792.5	79805.2	5578	31.9	-20.9	13.4146
139988	95670.4	95894	65440.1	89723.3	47799	-19.8	-7.7	13.4157
7463.25	66042.6	7406	6358	79961.2	5211	24.2	-13.2	13.4169
10968	98330.9	7310	262143	68372.4	251268	41.8	5.5	13.4202
176594	109654	105543	124143	107310	75816	13.2	31.9	13.4225
120303	90458.5	87158	44631.4	97463.1	30011	13.2	24.2	13.4225
120615	88178.9	89643	52913.3	84319.6	41126	-42.9	0	13.4236
7521	67668.4	7284	8488.7	78464.8	7090	-35.2	20.9	13.4247
137552	87651.7	102846	66772.2	97017.7	45105	4.4	-14.3	13.4259
16311	67247	15896	5173.3	71316.2	4754	-16.5	-33	13.4281
69402.8	90829.5	50076	49108.4	88360.9	36423	6211.7	3257.1	13.4304
15714	69611.5	14794	5960.9	92374.9	4229	29.7	-27.5	13.4315
128207	90086.5	93268	52684.5	87526.1	39448	2.2	-18.7	13.4348
140554	92039.7	100080	71806.9	94530.9	49782	7.7	-39.6	13.4348
6120	67014.2	5985	3599.2	72399.4	3258	-14.3	-1.1	13.436
8772	71431.6	8048	4385.7	75399.1	3812	4.4	-3.3	13.436
99547.5	81619.7	79931	36181.2	78109.5	30357	-9.9	-4.4	13.4393
6223.5	65541.3	6223	2731.3	93520.6	1914	31.9	-16.5	13.4405
122358	87983.9	91140	70958.8	88828.6	52352	55	1.1	13.445
5516.25	71150	5081	3344	73123.9	2997	7.7	-15.4	13.445
87962.2	88858.5	64875	52445.8	83529.9	41148	8.8	41.8	13.4461
7833.75	72075.3	7123	5655.1	68190	5435	5.5	28.6	13.4483
34745.2	72770.6	31291	34499.3	71016.3	31837	816.2	353.1	13.4494
9726	66834.8	9537	11734.8	67871.5	11331	33	39.6	13.4506
21297.8	73088.4	19097	4528.7	70681.8	4199	1.1	18.7	13.4528
115788	89601.8	84689	76415.9	98161.3	51018	-49.5	16.5	13.4539
31972.5	71756.1	29201	18415.1	80612.7	14971	61.6	34.1	13.4562
61629	77146.3	52354	20436.9	93950.1	14256	-27.5	12.1	13.4584
7995.75	65419.4	8010	8268.7	73858.2	7337	-1.1	-26.4	13.4584
41304.8	74961.9	36111	52868.2	74290.7	46638	985.6	479.6	13.4596
8998.5	68501.1	8609	5438.4	77581.8	4594	20.9	-23.1	13.4607
13524.8	65631.8	13505	10835	67376.7	10539	31.9	-12.1	13.4618
8222.25	68365.1	7882	5886.1	72838.3	5296	16.5	-49.5	13.4618
21435.8	66424.6	21149	8195	68052.1	7892	-11	-9.9	13.4629
13194	68538.5	12616	10106.8	76203.3	8692	-6.6	48.4	13.4652
12182.2	81809.2	9759	4042.5	102527	2584	24.2	35.2	13.4663
6890.25	65047.5	6942	3447.4	69176	3266	23.1	2.2	13.4674
112796	86758.4	85204	33873.4	83679.3	26529	3.3	-4.4	13.4674
101779	82066.1	81278	32090.3	80325	26182	-30.8	-4.4	13.4685
6468.75	66499.8	6375	4337.3	68908.9	4125	12.1	6.6	13.4697
132281	94474.7	91762	86644.8	96320	58953	-45.1	-50.6	13.4697
10048.5	66667.2	9878	4437.4	78575.9	3701	7.7	3.3	13.4764
14899.5	68846.8	14183	3143.8	73321	2810	-26.4	47.3	13.4798
11316	71335.6	10396	5133.7	77254.2	4355	-9.9	31.9	13.4809
7535.25	66002.4	7482	3911.6	68488	3743	1.1	2.2	13.482
28291.5	67471.3	27480	10307	71691.7	9422	50.6	16.5	13.482
152587	94488.7	105832	90629	100787	58931	51.7	-8.8	13.4831
5261.25	66912.7	5153	6659.4	81000.5	5388	35.2	-19.8	13.4854
52390.5	81576.3	42089	55653.4	79835.9	45685	4261.4	2539.9	13.4876
127836	94008.6	89118	61059.9	94029.7	42557	399.3	172.7	13.4899
17943	65881.1	17849	11528	66552.1	11352	38.5	25.3	13.4899
6366.75	64820.8	6437	1559.8	62790.6	1628	6.6	-8.8	13.4921
146526	95580	100468	69653.1	94150.4	48484	89.1	-17.6	13.4921
115985	91181	83364	37252.6	85012.4	28718	64.9	17.6	13.4921
23670.8	67988.2	22817	11898.7	87166.7	8946	59.4	26.4	13.4921
88204.5	96166.5	60110	247896	93457.1	173835	10852.6	5197.5	13.4944
5781	63857	5933	1842.5	69356.7	1741	5.5	-7.7	13.4966
25102.5	69865.3	23547	13642.2	84201.9	10618	66	15.4	13.4977
46800.8	78567.9	39038	46422.2	79979.1	38039	3514.5	2334.2	13.5
14399.2	72539.7	13009	6613.2	74022.7	5855	-27.5	1.1	13.5011
144040	98133.3	96194	121416	95963.6	82918	-11	-13.2	13.5011
18578.2	67920.6	17926	10958.2	66942.3	10728	291.5	357.5	13.5045
88198.5	90476.4	63886	44520.3	84180.1	34660	27.5	-15.4	13.5056
21669	70873.9	20037	12228.7	94663.4	8466	11	39.6	13.5078
44055.8	100871	28623	61741.9	90497.4	44712	1863.4	1695.1	13.509
136526	94280.7	94901	80960	94731.1	56009	91.3	46.2	13.509
44789.2	75814.5	38717	26563.9	73701	23621	1777.6	1326.6	13.5123
19457.2	68248.2	18684	7645	69336.1	7226	11	-8.8	13.5146
117670	96871	79607	49550.6	101208	32086	23.1	82.5	13.5146
13393.5	64812.6	13543	4305.4	81196.7	3475	68.2	-1.1	13.5157
92459.2	82973.8	73028	71571.5	89498.2	52409	2256.1	1787.5	13.5168
8319.75	64848.1	8408	7224.8	75866.8	6241	14.3	-11	13.5213
7893	70956.9	7290	8705.4	76847.7	7424	12.1	25.3	13.5224
119269	94871.8	82389	83025.8	97451.1	55835	0	14.3	13.5247
12488.2	70951.9	11535	7753.9	78310.9	6489	9.9	30.8	13.5258
96768	80648.4	78635	27123.8	78118.5	22755	-36.3	-19.8	13.5258
7444.5	68997.7	7071	5527.5	70285.3	5154	-1.1	5.5	13.5281
129349	90109.9	94074	53193.8	99597.4	35002	-11	61.6	13.5281
19262.2	68554.9	18414	9650.3	109042	5800	-2.2	44	13.5314
131110	91148.7	94268	69960	80035.2	57286	0	-91.3	13.5326
130070	91912.4	92743	95176.4	96676.6	64519	-2.2	31.9	13.5393
12537.8	67009.8	12262	7599.9	68284.5	7294	20.9	58.3	13.5393
8196.75	70109.9	7662	15269.1	75860.5	13191	1.1	-14.3	13.5438
33273.8	100806	21632	64172.9	124027	33909	4422	2667.5	13.546
10395	66999.1	10168	4818	67670.9	4666	5.5	15.4	13.5472
59616	76301	51205	78164.9	76370.3	67076	1735.8	730.4	13.555
5477.25	64676.9	5550	3283.5	78306.9	2748	1.1	-5.5	13.555
5426.25	64976.2	5473	3335.2	69411.1	3149	7.7	15.4	13.555
16170.8	67898.9	15608	8311.6	83878.8	6494	26.4	-24.2	13.5595
18033	71943.2	16427	7716.5	75321.5	6714	27.5	-9.9	13.5606
5491.5	65032.7	5534	3693.8	72175.6	3354	-15.4	12.1	13.5629
131321	90603.8	94988	60901.5	95429.4	41824	17.6	-3.3	13.564
120748	92136.5	85887	74412.8	88424.8	55151	18.7	22	13.5651
138597	101736	89281	55600.6	100221	36358	-31.9	-9.9	13.5651
21694.5	67507.3	21061	6545	71860.1	5969	4.4	36.3	13.5696
7197.75	67774.7	6960	4556.2	74369.9	4015	29.7	-14.3	13.5707
9692.25	71146	8928	7674.7	71535.9	7031	-27.5	-6.6	13.5719
5334	64294.5	5437	9097	64368.5	9262	66	27.5	13.5719
5722.5	66494.6	5640	3817	65467.4	3821	11	-31.9	13.5764
111146	95710.3	76105	56046.1	89849.3	40880	99	-25.3	13.5797
9597.75	65370.8	9622	4460.5	69009.3	4236	24.2	8.8	13.582
12283.5	69885.5	11519	5821.2	84815.1	4498	16.5	36.3	13.582
15215.2	71082.6	14028	5516.5	82976.7	4357	12.1	16.5	13.582
5830.5	65609.1	5824	3317.6	65845.6	3302	14.3	-6.6	13.591
112109	94524.4	77728	157263	93409.7	110335	5459.3	3160.3	13.591
14998.5	74145.1	13257	10894.4	99025.7	7210	23.1	47.3	13.591
124660	89953.4	90822	48701.4	93735.5	34050	41.8	-7.7	13.5966
6201	67127.3	6054	4664	70379.9	4343	0	-4.4	13.5966
19979.2	79230.3	16526	15609	82522.7	12396	29.7	-45.1	13.6011
117393	92851.2	82858	39414.1	92698.5	27865	5.5	-58.3	13.6011
8691.75	67917.3	8387	8026.7	71143.9	7394	23.1	34.1	13.6022
121306	91264.3	87109	69515.6	83748.9	54398	-4.4	50.6	13.6089
143040	92592.7	101242	52674.6	89026.3	38776	-1.1	-8.8	13.6089
123755	91947.6	88207	58203.2	89386.9	42673	1.1	-60.5	13.6145
14481.8	75605.5	12553	11419.1	79808.3	9377	-15.4	12.1	13.6157
16415.2	66960.6	16066	7498.7	69480.4	7073	19.8	-2.2	13.6202
6639.75	67297	6466	4008.4	84849.6	3096	-8.8	31.9	13.6224
146097	98248.5	97453	82549.5	96668.6	55964	44	-4.4	13.6235
13182	71579.7	12069	6771.6	72183.4	6148	28.6	-4.4	13.628
144878	105634	89883	141316	107266	86339	6.6	-4.4	13.628
117482	84811.1	90782	55794.2	85399	42817	37.4	-8.8	13.628
8534.25	64711.4	8643	3185.6	66636.3	3133	5.5	27.5	13.6314
136611	96851.4	92440	76609.5	107014	46916	-23.1	17.6	13.6336
128812	95283.2	88597	69823.6	95330.5	48001	61.6	44	13.6348
114681	94012.5	79944	43714	95517	29993	47.3	-35.2	13.6449
114474	89239.3	84068	44768.9	87492.5	33534	96.8	47.3	13.6471
117698	89985.6	85719	62378.8	98638.1	41445	22	4.4	13.6471
171085	123474	90806	262143	115468	148784	12322.2	7070.8	13.6482
13161	69811.4	12355	9726.2	81511	7820	4.4	22	13.6482
35670	70866.4	32987	13695	80588.6	11137	-5.5	2.2	13.6572
116297	95660.5	79674	64308.2	87002.8	48441	7.7	5.5	13.6572
119182	86722.9	90065	44731.5	81367.9	36028	42.9	-1.1	13.6572
140575	97444.6	94543	92857.6	101356	60041	-1.1	37.4	13.6583
123754	87528.3	92660	53636	89437.9	39302	-6.6	-17.6	13.6617
127726	91984	91001	66588.5	99025.2	44069	3.3	-13.2	13.6662
12065.2	65602.6	12053	2709.3	69412.3	2558	-53.9	-12.1	13.6673
15217.5	66543.9	14987	9852.7	89606.8	7206	-16.5	33	13.6673
6689.25	64355.1	6812	1927.2	62993	2005	22	19.8	13.6696
76067.2	82382.7	60512	67414.6	76701.5	57601	2051.5	1127.5	13.6707
5934.75	65699.3	5920	3150.4	82421	2505	-31.9	17.6	13.6741
14145.8	69126.5	13411	8981.5	75164.3	7831	6.6	35.2	13.6741
122152	86256	92809	53467.7	88903.9	39414	-45.1	-47.3	13.6752
18210	69582.6	17151	10268.5	88442.2	7609	-26.4	-29.7	13.6763
10004.2	65662.3	9985	3347.3	66556	3296	37.4	6.6	13.6808
105555	96099.9	71984	66728.2	88869.7	49208	31.9	48.4	13.6819
11471.2	69288.5	10850	5390	74256.7	4757	-23.1	4.4	13.6842
121296	86626.2	91765	54595.2	88416.5	40467	-35.2	-47.3	13.6853
5859	64653.2	5939	4920.3	66637.1	4839	24.2	-15.4	13.6909
75628.5	82216	60285	123959	96295.5	84363	6241.4	3018.4	13.6909
8538.75	76094	7354	6399.8	79616	5268	13.2	-14.3	13.692
6519	67728.2	6308	5003.9	84475.9	3882	2.2	-20.9	13.692
126104	97400.9	84849	45654.4	97310.5	30747	-6.6	26.4	13.6977
6821.25	66149.4	6758	2927.1	89306.5	2148	11	8.8	13.6977
22759.5	67776.9	22007	13194.5	80334	10764	-3.3	7.7	13.6999
5760	64439.6	5858	2742.3	69929.7	2570	39.6	36.3	13.7044
7125.75	65350.3	7146	6425.1	66102.9	6370	-1.1	-15.4	13.7044
19464	67599	18870	4307.6	71234.6	3963	-15.4	6.6	13.7078
29213.2	70226.7	27262	8748.3	84449.6	6789	22	2.2	13.71
121469	89154.5	89290	49658.4	89154.7	36503	-52.8	51.7	13.7145
110500	90449	80064	36713.6	88912.5	27061	-42.9	-38.5	13.7145
19161.8	80929.6	15517	12104.4	82935.1	9565	35.2	-24.2	13.7156
8211	64895.8	8292	4875.2	67079.8	4763	141.9	91.3	13.7167
21678	69805.9	20352	11310.2	98266.6	7543	-20.9	-41.8	13.719
137501	93771.8	96098	94160	93902.1	65716	16.5	59.4	13.7224
107146	83587.1	84007	53092.6	85733.1	40585	28.6	17.6	13.7246
8179.5	65404.1	8196	3158.1	78013.3	2653	1.1	-13.2	13.7257
11697	65715.8	11665	7439.3	80879.6	6028	33	-36.3	13.728
138559	87765.7	103464	242063	90031	176204	3307.7	2241.8	13.7336
12916.5	66215.2	12784	6501	78002.5	5462	14.3	1.1	13.7381
5276.25	63821.4	5418	3279.1	61487.6	3495	113.3	75.9	13.7392
102821	87074.1	77388	26428.6	86363.7	20055	35.2	11	13.7403
48860.2	85985.6	37240	63098.2	86065.8	48047	4046.9	2460.7	13.7426
155134	98617.2	103094	87904.3	99581.6	57851	14.3	-11	13.7482
122063	93442.7	85609	72850.8	89210.2	53518	89.1	33	13.7504
23606.2	69052.8	22404	13910.6	75143.9	12132	77	-35.2	13.7516
5505	65763	5486	2421.1	67318.3	2357	38.5	-18.7	13.7527
22062	67333.6	21473	7761.6	68878	7385	16.5	-4.4	13.7549
26916	69007.4	25562	12067	90040.2	8783	14.3	1.1	13.7572
10131	70858.6	9370	4261.4	72633.3	3845	30.8	2.2	13.7617
122079	89258.2	89634	56406.9	94684.8	39042	-8.8	-18.7	13.7628
113841	87596.5	85171	54415.9	83906.7	42502	-1.1	2.2	13.7639
18324	67533.6	17782	7813.3	78247.6	6544	8.8	-2.2	13.7684
125897	87263.9	94550	46723.6	99621.9	30737	-46.2	18.7	13.7684
12645.8	103633	7997	4556.2	105960	2818	8.8	-15.4	13.7695
9897.75	64665.4	10031	3534.3	67059.6	3454	-13.2	-26.4	13.7763
7308	68852.4	6956	7251.2	82316.8	5773	-26.4	18.7	13.7785
119181	89130.1	87632	67830.4	88828.5	50044	40.7	-44	13.783
104102	91887.8	74247	49564.9	87020.1	37328	69.3	41.8	13.7853
17465.2	67179.4	17038	5121.6	73190	4586	-20.9	-5.5	13.7864
10177.5	68416.5	9749	5031.4	69301.8	4758	-38.5	55	13.7898
123658	100515	80625	36017.3	108620	21731	25.3	-30.8	13.7942
134135	90667.7	96955	71087.5	103467	45027	8.8	36.3	13.7987
46804.5	74505.2	41170	13487.1	85136.8	10382	38.5	-13.2	13.7999
84725.2	80998.9	68551	131871	76690.4	112691	5266.8	2602.6	13.7999
8660.25	67134.9	8454	3489.2	69567.5	3287	12.1	-11	13.8077
146314	99135.4	96725	63336.9	91557.4	45336	-1.1	26.4	13.8077
9755.25	69506.4	9198	6911.3	69352.2	6531	2.2	15.4	13.8122
150124	112432	87507	262143	104759	163994	4972	2457.4	13.8133
27804	69199.6	26332	6851.9	72054.9	6232	-9.9	-39.6	13.8133
14572.5	71409	13374	8646	84836.7	6679	20.9	23.1	13.8156
111396	84444.1	86453	84692.3	86296.1	64318	4.4	-45.1	13.819
73353.8	87992.8	54633	68574	83562.3	53781	305.8	134.2	13.8212
97722.8	84435.6	75849	36490.3	81156.1	29467	-14.3	-1.1	13.8212
11660.2	71698.8	10658	5335	77216.1	4528	-2.2	5.5	13.8212
13062.8	69133.5	12383	8380.9	81527.5	6737	-2.2	35.2	13.8223
10447.5	66198.1	10343	4111.8	87747	3071	38.5	-29.7	13.8223
113428	91757	81014	69611.3	89848.3	50775	3.3	15.4	13.8223
13578.8	65859.8	13512	7129.1	70088.9	6666	15.4	-13.2	13.8234
6531.75	67433	6348	3842.3	67690.6	3720	-13.2	-2.2	13.8268
18302.2	70660.2	16975	6968.5	78698.5	5803	26.4	-8.8	13.8324
22601.2	71634.9	20677	4100.8	70519.6	3811	13.2	14.3	13.838
110229	88051	82043	75945.1	94139.2	52870	3.3	37.4	13.8392
11132.2	67929.5	10740	4227.3	74233.8	3732	-24.2	-16.5	13.8414
17755.5	68939.2	16879	7909	78225.8	6626	-6.6	-42.9	13.8414
105236	86640.6	79602	41187.3	83323.1	32395	13.2	29.7	13.8448
111576	90388.5	80898	35701.6	87180.1	26838	66	12.1	13.8459
8283.75	67221.9	8076	3928.1	66382.7	3878	-41.8	25.3	13.8459
12797.2	82669.4	10145	4831.2	85944	3684	13.2	8.8	13.8459
121684	86418.7	92280	44311.3	82614.6	35151	-25.3	13.2	13.8504
20778.8	69787.1	19513	7258.9	86588.9	5494	-18.7	28.6	13.8515
135152	94112.3	94114	72811.2	87228.6	54704	50.6	4.4	13.8526
129060	89566	94434	58661.9	92579.7	41526	55	-36.3	13.856
116051	85674.9	88772	47925.9	81928	38337	-31.9	-5.5	13.8594
5930.25	66651.5	5831	5883.9	70585.3	5463	-16.5	3.3	13.8605
7532.25	74454.5	6630	10270.7	87177.9	7721	-33	-18.7	13.8628
57220.5	77684.9	48272	46186.8	78053.1	38780	-2.2	-30.8	13.8628
11538	75127.1	10065	4805.9	74440.9	4231	-19.8	30.8	13.8684
8525.25	65622.6	8514	3485.9	64153.9	3561	2.2	35.2	13.8717
130094	88944.4	95856	54161.8	83273.9	42625	-17.6	55	13.8774
6817.5	65130	6860	4076.6	76136.8	3509	-12.1	-5.5	13.8807
28678.5	73506	25569	3960	76645.8	3386	-44	-19.8	13.8818
6061.5	63999.8	6207	2596	68298.5	2491	9.9	-35.2	13.8852
115342	98086.5	77065	44158.4	97967.7	29540	-58.3	-14.3	13.8863
30778.5	68857.1	29294	38460.4	68561.9	36763	570.9	322.3	13.8863
135013	89689.2	98654	67378.3	90522.9	48780	-9.9	-9.9	13.8863
77619.8	84605.2	60125	99730.4	90346.4	72343	4824.6	2302.3	13.8897
10948.5	67921.3	10564	13363.9	68348.4	12814	650.1	280.5	13.8908
10394.2	68517.2	9942	8870.4	85464.6	6802	-50.6	19.8	13.8908
153238	102889	97606	89221	97458	59997	-11	33	13.8931
105901	114462	60634	122006	118159	67670	6710	3207.6	13.8931
24595.5	68124.4	23661	11042.9	70392.7	10281	733.7	535.7	13.9009
62778.8	80664	51005	72686.9	79266.7	60096	3760.9	1810.6	13.9021
6172.5	65701	6157	8058.6	71147.6	7423	5.5	15.4	13.9032
132438	91505.3	94852	68541	102394	43869	14.3	29.7	13.9032
116024	85879.4	88540	45100	84986.9	34778	-25.3	3.3	13.9088
4917.75	63655.9	5063	3293.4	68324.2	3159	7.7	0	13.9099
44360.2	78102.1	37223	25625.6	73157.3	22956	-4.4	34.1	13.9122
128812	92050.9	91708	49364.7	86397.8	37445	-16.5	2.2	13.9144
13105.5	68355.1	12565	5933.4	71532.6	5436	-4.4	-1.1	13.9155
10129.5	70855.7	9369	9929.7	96737.5	6727	4.4	-19.8	13.9189
21235.5	69594.9	19997	6756.2	75301.8	5880	24.2	-1.1	13.9223
17974.5	67105.9	17554	7553.7	65926.1	7509	-33	-25.3	13.9268
7418.25	65485.2	7424	4880.7	67954.5	4707	16.5	-9.9	13.9268
10408.5	65382.1	10433	5863	82756.3	4643	-20.9	-2.2	13.9268
102631	83692.2	80366	45672	87907.4	34049	4.4	5.5	13.9279
12092.2	66858.8	11853	9870.3	85620.1	7555	-34.1	19.8	13.929
123210	91929.2	87836	56459.7	95910.8	38579	13.2	2.2	13.9358
138911	90727.5	100341	73593.3	91952.7	52451	-33	14.3	13.9369
117154	90272.3	85052	47863.2	91050	34451	-11	26.4	13.9369
122195	90045.4	88935	39521.9	90680.5	28563	0	27.5	13.938
133377	88852	98377	64034.3	86471.6	48531	29.7	27.5	13.9402
46806	76035	40343	52081.7	73753.2	46279	3883	1753.4	13.9436
6060	63891.3	6216	1601.6	69282.1	1515	4.4	-13.2	13.9447
118812	94345.9	82531	86584.3	94469.2	60066	-29.7	-7.7	13.9459
98002.5	99718.9	64408	142597	91122.6	102557	3620.1	2081.2	13.947
156146	107434	95251	262143	80199.3	214214	22391.6	10109	13.9504
60888.8	91082.3	43811	43574.3	81836.5	34895	107.8	127.6	13.9504
168308	106373	103694	126491	107511	77106	-6.6	-19.8	13.9515
13349.2	67002.9	13057	5995	100457	3911	-26.4	-2.2	13.9526
130880	93411	91824	69108.6	88731.1	51043	-7.7	-31.9	13.9537
39093.8	111656	22946	40211.6	87688.7	30053	4684.9	2831.4	13.9549
9183	66003.2	9118	2025.1	67781.9	1958	15.4	-8.8	13.9549
143846	95416.6	98799	102395	115196	58253	13.2	12.1	13.9549
15703.5	73300.9	14040	9222.4	79725.5	7581	130.9	23.1	13.9549
19148.2	69654.7	18016	7245.7	81688.3	5813	48.4	52.8	13.9582
47902.5	85238.6	36830	26459.4	105113	16497	66	69.3	13.9616
116047	85171.7	89293	47207.6	83688.5	36968	-31.9	-39.6	13.9627
11556.8	65523.2	11559	4670.6	68431.1	4473	-9.9	-49.5	13.9627
32602.5	74147.6	28816	11732.6	73159.6	10510	-34.1	5.5	13.965
8537.25	79836.9	7008	11084.7	88011.5	8254	59.4	7.7	13.9672
114002	96504.7	77418	72344.8	98189.7	48286	20.9	8.8	13.9683
47104.5	75815.1	40718	33209	82992.1	26224	81.4	1.1	13.9717
129110	92951.9	91029	85708.7	94478.1	59453	0	-33	13.9717
37727.2	69352.7	35651	15023.8	83165.8	11839	44	42.9	13.9739
13471.5	66858.6	13205	4444	80364.8	3624	36.3	-9.9	13.9751
6129	66151.2	6072	5926.8	69162.9	5616	2.2	8.8	13.9751
126886	93229.8	89195	69364.9	84598.5	53735	37.4	30.8	13.9751
111493	84989.4	85973	51777	82193	41284	38.5	46.2	13.9762
128416	92255.8	91223	50253.5	89167.8	36935	13.2	74.8	13.9773
121818	92139.9	86645	49766.2	91437.3	35669	27.5	31.9	13.9784
114108	85683.3	87277	49860.8	86691.9	37693	2.2	40.7	13.9784
112812	89184.9	82898	69091	95315.2	47505	8.8	-33	13.9796
28425.8	70042.1	26597	9912.1	71565.4	9077	-1.1	5.5	13.9818
63249.8	84833.5	48862	66144.1	82513	52535	5332.8	2492.6	13.9818
8028.75	67614	7782	3796.1	69608.6	3574	20.9	33	13.9818
6889.5	65049.7	6941	3444.1	95925.4	2353	-29.7	46.2	13.9818
9368.25	71291	8612	8107	78120.9	6801	28.6	39.6	13.9863
101888	85169.6	78400	33911.9	84381.9	26338	27.5	4.4	13.9863
9059.25	65480	9067	4563.9	73906.5	4047	4.4	-14.3	13.9885
118477	94707.4	81984	204765	100085	134081	5832.2	2724.7	13.9897
5172	66357.1	5108	5075.4	82495.4	4032	33	20.9	13.9953
10637.2	67491.8	10329	5033.6	77986.3	4230	3.3	3.3	13.9953
10933.5	66089.1	10842	6015.9	67429.1	5847	-12.1	4.4	13.9964
108774	92716.7	76886	67530.1	89906.6	49225	46.2	0	13.9987
5786.25	64316.1	5896	2207.7	71062.8	2036	-2.2	16.5	14.0009
72405	82353.6	57619	218526	89018.1	160881	12329.9	5870.7	14.0031
201620	104511	126431	166146	122187	89114	59.4	-19.8	14.0031
9965.25	70345	9284	11056.1	105885	6843	-3.3	-4.4	14.0099
13735.5	71413.7	12605	8306.1	73175	7439	48.4	-13.2	14.011
6843.75	67213	6673	1546.6	69328.3	1462	7.7	-18.7	14.0121
22142.2	67512.5	21494	6200.7	73551	5525	24.2	-20.9	14.0133
114708	92208.8	81527	44008.8	93684.2	30786	14.3	14.3	14.0144
19398	66884.2	19007	5979.6	71263.7	5499	9.9	-3.3	14.0155
85417.5	80689.6	69376	74481	81755.1	59705	6344.8	3389.1	14.0155
9090	68536.8	8692	4461.6	74571.6	3921	37.4	-14.3	14.0166
124835	87906.6	93067	49368	86484.4	37410	-1.1	1.1	14.0177
47073.8	74178.9	41589	36396.8	70614.9	33779	1431.1	858	14.0189
133902	91358.1	96055	50442.7	108672	30420	9.9	31.9	14.0189
9186.75	73746.1	8164	4810.3	73126.4	4311	11	39.6	14.0222
146940	95164.2	101192	89184.7	102723	56899	46.2	4.4	14.0245
14538.8	76359.3	12478	29480	76102	25387	1741.3	774.4	14.0245
174107	99415.3	114774	95109.3	95171.8	65493	26.4	59.4	14.0256
24499.5	72684.4	22090	9241.1	76865.7	7879	-24.2	24.2	14.0267
141915	92618.3	100418	60490.1	89986.8	44054	16.5	-45.1	14.0312
100501	79931.3	82401	48383.5	85091.8	37264	13.2	36.3	14.0481
5487	66419.7	5414	4691.5	71419.8	4305	-13.2	-8.8	14.0492
22530.8	69669.5	21194	7970.6	73572	7100	86.9	71.5	14.0514
5586	66307.6	5521	1646.7	66411.2	1625	18.7	31.9	14.0571
8578.5	65349.4	8603	2249.5	63736.8	2313	0	-7.7	14.0582
10821	67289.6	10539	5296.5	73183.9	4743	-7.7	11	14.0627
121686	87420.1	91224	61202.9	88736.8	45201	-33	-20.9	14.0649
9218.25	68650.8	8800	9289.5	77209.5	7885	-15.4	-6.6	14.0683
70899.8	79492.3	58452	60456	74272.1	53345	8911.1	3916	14.0683
13604.2	69610.3	12808	5214	75564.9	4522	15.4	36.3	14.0705
147730	95205.8	101692	100338	98415.4	66816	28.6	44	14.0717
8924.25	67287.1	8692	11778.8	67684	11405	101.2	64.9	14.0728
137753	91694.7	98455	78298	88262.9	58137	61.6	-25.3	14.0739
12258.8	76542.4	10496	13214.3	79956.8	10831	-9.9	6.6	14.075
5177.25	66346.5	5114	3056.9	66645.7	3006	-23.1	14.3	14.0784
133604	91237.1	95968	57392.5	88809.9	42352	-40.7	-25.3	14.0795
27519.8	66467.7	27134	11042.9	67510	10720	698.5	327.8	14.0795
9684.75	69847	9087	5607.8	81039.2	4535	4.4	-16.5	14.0806
12548.2	76399.3	10764	4992.9	82338.9	3974	3.3	8.8	14.0818
7446.75	67528.7	7227	7377.7	70317.8	6876	-7.7	-35.2	14.084
49961.2	72500.3	45162	29098.3	84815.3	22484	-17.6	12.1	14.0863
8231.25	69515.9	7760	5960.9	92157	4239	-12.1	6.6	14.0874
8019	74322.3	7071	2612.5	75258.4	2275	11	38.5	14.0874
131187	90250.8	95262	69781.8	99433	45993	-31.9	5.5	14.0874
125320	96605.9	85015	67170.4	89869.5	48983	94.6	74.8	14.0896
11065.5	70888.4	10230	4010.6	73275.4	3587	28.6	18.7	14.0907
54738.8	101047	35502	112211	106270	69200	9370.9	4711.3	14.093
157734	103343	100029	262143	85213.9	201608	16170	6887.1	14.093
110980	94521.2	76948	83155.6	92861.8	58686	19.8	-3.3	14.0975
28055.2	71121.4	25852	14129.5	80535	11498	5.5	-14.3	14.0975
109490	86626.1	82833	38462.6	85793	29381	-20.9	11	14.1009
92386.5	81912.5	73916	18354.6	76504.9	15723	17.6	23.1	14.1053
75039.8	93510.4	52591	104350	95057.3	71943	5574.8	2630.1	14.1065
7479.75	66629.5	7357	5300.9	76469.2	4543	3.3	17.6	14.1065
29594.2	75072.1	25835	17111.6	84706.2	13239	-7.7	12.1	14.1087
122227	93308.5	85847	62486.6	88074.7	46496	-40.7	19.8	14.1121
134004	93244.9	94183	71630.9	92453.2	50776	31.9	36.3	14.1143
15689.2	71354	14410	10793.2	81145.2	8717	15.4	30.8	14.1199
9874.5	68741.8	9414	4867.5	70512	4524	69.3	58.3	14.1211
127034	88208.2	94382	53273	88604.9	39403	33	-3.3	14.1244
9086.25	66363.1	8973	9772.4	74757.1	8567	20.9	-8.8	14.1244
125999	91196.6	90546	65211.3	90946.9	46991	26.4	12.1	14.1244
124669	98122.8	83266	47866.5	93671.9	33489	20.9	-9.9	14.1256
21690.8	69403.6	20482	14697.1	118576	8123	19.8	24.2	14.1267
108756	83521	85337	35334.2	78276.8	29583	-25.3	12.1	14.1301
131045	89275.2	96199	57392.5	90092.6	41749	-31.9	46.2	14.1334
12452.2	67299.2	12126	3886.3	70885.8	3593	34.1	17.6	14.1357
126154	89562.2	92312	50444.9	86925.7	38032	20.9	-3.3	14.1368
14664	67873.4	14159	7461.3	95672.8	5111	42.9	27.5	14.139
137502	93219.4	96668	55038.5	82065	43953	-61.6	-30.8	14.1424
19822.5	77363.5	16792	10884.5	91323.3	7811	2.2	-23.1	14.1447
53547	98257.2	35715	55476.3	101332	35879	8596.5	4390.1	14.1458
19594.5	67757.8	18952	9637.1	70741.2	8928	35.2	-28.6	14.1469
13994.2	67744.7	13538	18999.2	68293.8	18232	484	244.2	14.1492
54809.2	78774.9	45598	64454.5	76061.8	55535	3094.3	1536.7	14.1503
44452.5	78793.7	36973	53491.9	74494.7	47059	8104.8	3478.2	14.1503
91698	83807.8	71706	139976	82212.9	111582	4136	2042.7	14.1514
9958.5	68360.8	9547	11476.3	72048.2	10439	141.9	104.5	14.157
125246	92807.6	88442	50372.3	98104	33650	23.1	62.7	14.1649
115078	92748.3	81314	50359.1	94430.2	34950	-6.6	48.4	14.166
36557.2	69997.8	34227	31845	70118.1	29764	291.5	352	14.1761
15105	67933.1	14572	6349.2	89909.5	4628	-34.1	18.7	14.1772
17115.8	66333.4	16910	7749.5	87008.9	5837	1.1	26.4	14.1795
14103	73686.9	12543	7316.1	79911.3	6000	11	-11	14.1806
119649	84392.4	92915	57248.4	91236.6	41122	13.2	52.8	14.1806
139768	93217.9	98263	61054.4	94890.8	42167	18.7	-13.2	14.1851
16353	69156	15497	13007.5	73003.3	11677	-3.3	-20.9	14.1862
117128	88368.4	86865	51779.2	91614.5	37040	-33	-41.8	14.1885
50076.8	73785.5	44478	48363.7	76228.1	41580	3683.9	1778.7	14.193
5327.25	68215.4	5118	4214.1	72335.1	3818	-1.1	15.4	14.1941
126724	97212.6	85431	64905.5	94670.6	44931	15.4	-16.5	14.1952
27519.8	67331.2	26786	6992.7	68154.9	6724	12.1	72.6	14.1986
137566	91408.8	98629	55998.8	84681.8	43338	-64.9	6.6	14.1997
15155.2	66712.4	14888	6151.2	67412.2	5980	28.6	-25.3	14.2008
8727.75	68369.8	8366	6338.2	73635.9	5641	-27.5	31.9	14.2042
16233	68666.2	15493	8045.4	76648.3	6879	-22	-18.7	14.2098
6289.5	65065.3	6335	1652.2	68879.5	1572	-36.3	16.5	14.2109
136148	90504	98588	61054.4	99200.7	40335	0	-15.4	14.2154
136921	92941.7	96547	75763.6	104002	47742	33	22	14.2177
42261	81878.3	33826	40131.3	82063.2	32049	1743.5	1576.3	14.2177
6669	65634.4	6659	3969.9	68755.7	3784	-13.2	-5.5	14.2233
119553	85486.7	91652	74003.6	90948.1	53326	-9.9	-14.3	14.2233
150729	96068.8	102824	97664.6	107124	59749	-8.8	-86.9	14.2244
37448.2	115275	21290	52401.8	124767	27525	6389.9	3369.3	14.2278
11133.8	67280.9	10845	5065.5	72945	4551	20.9	-2.2	14.2278
6679.5	67910	6446	3003	65843	2989	42.9	9.9	14.2278
112450	89252.2	82570	51836.4	87117.6	38995	-14.3	16.5	14.23
7010.25	66922.6	6865	7068.6	74262.2	6238	22	-15.4	14.2311
85075.5	95340.4	58480	101244	88586.5	74900	5038	2505.8	14.2311
7432.5	66525	7322	3307.7	66884.7	3241	40.7	26.4	14.2323
10983.8	66069.9	10895	4830.1	70203	4509	-24.2	-25.3	14.2334
6276	67338.6	6108	6749.6	106256	4163	14.3	-2.2	14.2356
74914.5	75802.8	64768	21591.9	72395.7	19546	31.9	-55	14.2368
18741	67336.1	18240	6879.4	76415	5900	5.5	-31.9	14.2368
17852.2	76199.4	15354	10176.1	82937.6	8041	-7.7	26.4	14.2435
7392	71684.2	6758	2431	68113.7	2339	-18.7	-18.7	14.2435
34183.5	75515.7	29666	30108.1	77564.6	25439	2673	1128.6	14.2469
64009.5	77771.7	53939	64970.4	74903.7	56845	2038.3	1137.4	14.248
35667	73823.5	31663	22502.7	83564	17648	9.9	-20.9	14.2525
129821	94485.7	90045	41278.6	88455.5	30583	17.6	-39.6	14.2525
112802	89107.8	82962	41665.8	88581.4	30826	-4.4	-1.1	14.257
12851.2	68146.2	12359	8635	115279	4909	5.5	18.7	14.2581
5358.75	63483.6	5532	2750	61384.2	2936	-20.9	1.1	14.2581
9030	67679.6	8744	13442	75740.3	11631	35.2	-16.5	14.2615
7325.25	76431.7	6281	9381.9	92237.1	6666	290.4	146.3	14.2648
7905.75	67104.2	7721	3362.7	70027.9	3147	19.8	15.4	14.2648
16593	66939.9	16245	6752.9	85419.4	5181	-1.1	1.1	14.2648
7710	67941.7	7437	3721.3	72496.8	3364	-12.1	2.2	14.266
15097.5	71801.9	13780	7287.5	78102	6115	22	-19.8	14.266
126816	98959.5	83984	90273.7	98955.9	59786	46.2	86.9	14.2716
5468.25	70144.3	5109	10452.2	70632.6	9698	238.7	126.5	14.2727
8044.5	71032.7	7422	153735	66097	152430	99	41.8	14.2749
13569	67194.9	13234	4821.3	78972.4	4001	36.3	-23.1	14.2749
127670	89396.7	93594	57669.7	96154.3	39306	-6.6	28.6	14.2772
166465	97271	112155	121163	119123	66658	11	-4.4	14.2772
100660	88217.3	74780	58512.3	88576.7	43292	22	-18.7	14.2772
119191	85936.5	90896	39243.6	78513.6	32757	-3.3	13.2	14.2783
200046	131871	99417	232947	122651	124470	5940	2624.6	14.2817
7907.25	66650.8	7775	4724.5	70146.1	4414	4.4	27.5	14.2839
166533	102614	106359	81763	100567	53282	68.2	59.4	14.285
26229	84162.9	20424	19708.7	80116	16122	2753.3	1829.3	14.2862
30700.5	67800.8	29675	9225.7	68496.1	8827	-24.2	-36.3	14.2862
7562.25	67291.2	7365	3456.2	76059.6	2978	17.6	30.8	14.2873
12142.5	64382.8	12360	6380	62903.5	6647	42.9	160.6	14.2873
120406	88829.6	88832	60999.4	89581.3	44626	-7.7	24.2	14.2873
108334	89125.8	79660	36214.2	82278.9	28845	27.5	-30.8	14.2963
122207	93847.8	85340	71690.3	93111.2	50459	4.4	19.8	14.2985
109903	85043.5	84693	48202	87276.3	36195	52.8	33	14.2985
107761	91672.9	77037	49293.2	79232.8	40772	-30.8	0	14.2985
11774.2	67711.2	11396	6097.3	71254	5608	-12.1	2.2	14.2996
16174.5	72355.8	14650	9476.5	85029	7304	28.6	-5.5	14.3041
158247	101764	101911	92483.6	96634.4	62721	51.7	13.2	14.3053
9760.5	66603.9	9604	2655.4	66068.5	2634	9.9	-22	14.3053
20885.2	71624.1	19110	14776.3	94827.6	10212	20.9	24.2	14.3064
25309.5	89619.8	18508	42941.8	87022.9	32339	4859.8	2066.9	14.3064
6714.75	67041.1	6564	1603.8	68030.2	1545	-1.1	-27.5	14.3075
119224	86447.2	90384	35776.4	80538.7	29112	-35.2	-5.5	14.3098
23416.5	66207.5	23179	8805.5	66667.9	8656	5.5	22	14.3109
5884.5	71376.4	5403	4939	76035.3	4257	-6.6	-35.2	14.312
151250	100743	98392	93230.5	104139	58671	7.7	12.1	14.312
100430	84177	78190	35649.9	74998.5	31152	7.7	-19.8	14.3143
69009	81818	55276	90747.8	76034.3	78218	2455.2	1156.1	14.3165
151815	93926.5	105927	75380.8	88099.1	56075	27.5	36.3	14.3176
137514	92164.5	97783	82189.8	84826.4	63499	-17.6	42.9	14.3187
8112.75	66785.2	7961	6452.6	74872.1	5648	-5.5	33	14.3221
121724	90440.1	88205	55816.2	91371.6	40034	-1.1	-4.4	14.3232
30171.8	69644.1	28392	27489	68902.3	26146	247.5	174.9	14.3244
13065.8	67958.5	12600	6087.4	72680.6	5489	-24.2	13.2	14.3266
108224	86798.1	81713	65455.5	85341.5	50265	-13.2	25.3	14.3311
12675.8	72098.4	11522	22870.1	76082	19700	496.1	213.4	14.3378
138650	97347.7	93341	75295	96588.9	51088	12.1	-44	14.339
72817.5	77135.9	61867	84510.8	74773.9	74070	3979.8	2147.2	14.339
9972.75	65292.1	10010	2558.6	66120	2536	31.9	-8.8	14.3401
7601.25	65495.1	7606	3308.8	102819	2109	4.4	0	14.3401
16133.2	69345.4	15247	7887	70420	7340	-4.4	-6.6	14.3401
129301	102469	82697	156160	96164.6	106423	2257.2	2038.3	14.3401
18595.5	67074.4	18169	5237.1	72409	4740	11	1.1	14.3435
62619	83366.5	49226	56642.3	82173.6	45174	6125.9	3423.2	14.3446
197077	109423	118034	155275	109331	93076	-28.6	1.1	14.3446
117054	87218.9	87954	54256.4	82130.3	43294	7.7	53.9	14.3457
27144	78532.1	22652	16793.7	88457.8	12442	40.7	-14.3	14.3468
5885.25	64888.2	5944	3243.9	78044.1	2724	-25.3	18.7	14.3491
118882	91585.5	85069	53303.8	98281.5	35544	-3.3	20.9	14.3513
8381.25	72291.9	7598	7234.7	79874.2	5936	25.3	-2.2	14.3569
60473.2	91774.2	43184	113452	91061.6	81650	6112.7	3344	14.3603
122895	92017.9	87527	62595.5	92451.5	44372	11	12.1	14.3648
5442.75	64865.6	5499	2417.8	71055.1	2230	-7.7	8.8	14.3648
5393.25	64381.1	5490	1122	62420.5	1178	6.6	7.7	14.3659
62014.5	77405.6	52505	64394	76881.9	54891	6019.2	2740.1	14.3659
16989.8	92593.8	12025	4207.5	98620.4	2796	-34.1	-24.2	14.3693
128926	88260.2	95732	57956.8	84775	44804	20.9	-40.7	14.3693
19764.8	91347.2	14180	22979	95573.5	15757	-25.3	-44	14.3715
7584.75	74568.6	6666	5946.6	82742.3	4710	23.1	-1.1	14.3727
13656.8	65635.7	13636	5738.7	70258.1	5353	27.5	-22	14.376
12010.5	76412	10301	5101.8	74815.8	4469	-26.4	-38.5	14.3771
255378	141476	118299	262143	68371.6	251271	8597.6	4304.3	14.3783
12209.2	71607.8	11174	7260	76703.4	6203	-28.6	13.2	14.3794
167161	127380	86003	262143	70573	243433	26205.3	15184.4	14.3805
4979.25	64047.1	5095	1846.9	63940	1893	-20.9	-1.1	14.3805
147496	102862	93974	112209	105859	69467	38.5	-11	14.3816
10666.5	81217.6	8607	9964.9	78210.8	8350	17.6	-11	14.3816
5204.25	65753.9	5187	5577	84566	4322	23.1	5.5	14.3839
11637	78155.6	9758	4360.4	76162.9	3752	8.8	-11	14.385
14105.2	69808.3	13242	6462.5	88161.2	4804	29.7	5.5	14.385
70014	74502.1	61588	31549.1	69387.3	29798	-3.3	44	14.3861
9915	66515.5	9769	5200.8	73377.8	4645	-18.7	-1.1	14.3861
13599.8	70008.1	12731	7510.8	78769.1	6249	-6.6	7.7	14.3884
123514	87853.5	92138	64473.2	86989	48573	26.4	5.5	14.3884
8231.25	75037.3	7189	5896	76183	5072	20.9	25.3	14.3917
128926	86591.4	97577	46679.6	83717.2	36542	35.2	-22	14.3917
152670	95071.1	105241	83670.4	88822	61735	73.7	47.3	14.394
134384	95373.8	92342	64428.1	92290	45751	-11	-17.6	14.3951
39859.5	73118.5	35726	19729.6	75795.7	17059	146.3	116.6	14.3974
141748	96842.1	95925	68136.2	99054.4	45080	-26.4	85.8	14.4019
112103	96623.9	76035	57275.9	87413.8	42941	24.2	-3.3	14.4019
6063	66579.2	5968	3058	69634.9	2878	-2.2	-33	14.403
106766	90854	77014	47265.9	86489.4	35815	17.6	-30.8	14.4041
60138	107072	36809	91001.9	102277	58311	4022.7	2546.5	14.4075
16168.5	66836.1	15854	5120.5	73899.4	4541	22	-13.2	14.4086
116498	88336.9	86428	67499.3	96434.3	45872	-3.3	-3.3	14.4131
6850.5	69379.4	6471	5809.1	75596.7	5036	5.5	22	14.4153
7345.5	69909.2	6886	6037.9	76775.3	5154	-8.8	-7.7	14.4153
121562	87213.6	91347	48096.4	87656.7	35959	-31.9	-3.3	14.4176
18702	66924.4	18314	5570.4	65705.9	5556	115.5	-20.9	14.4198
107532	86518.8	81453	41404	84407.6	32147	37.4	31.9	14.4221
150224	103946	94713	74071.8	108253	44843	46.2	-58.3	14.4221
6012	68284.7	5770	4017.2	77387.2	3402	-3.3	-12.1	14.4266
139886	94767.2	96738	74879.2	109255	44916	0	-51.7	14.4277
121917	100331	79636	54148.6	98418.7	36057	-2.2	-64.9	14.4288
21434.2	68339.3	20555	20011.2	68283.6	19206	1004.3	492.8	14.4311
6315.75	65679	6302	3392.4	76452.7	2908	0	17.6	14.4355
64071	88287.6	47560	102967	89006.4	75815	2073.5	983.4	14.4378
103938	93708.6	72690	55881.1	82793.9	44233	3.3	11	14.4389
6253.5	66498.4	6163	3472.7	76965.5	2957	36.3	2.2	14.44
112892	84390.4	87670	62549.3	83962.8	48822	190.3	97.9	14.44
144221	92596.4	102074	74859.4	97515.1	50310	82.5	-11	14.4412
6411.75	65026.4	6462	1796.3	66736	1764	-5.5	1.1	14.4457
9551.25	64919.2	9642	5727.7	71417.5	5256	1.1	26.4	14.4468
10893.8	78592.3	9084	18161	78815.9	15101	259.6	114.4	14.4535
137713	95926.4	94084	56940.4	92071.2	40530	-39.6	23.1	14.4569
16258.5	69505.4	15330	5820.1	72198.8	5283	-2.2	6.6	14.4569
10060.5	85250.2	7734	9864.8	87223.4	7412	13.2	-6.6	14.458
21564.8	72186.5	19578	14644.3	71339.4	13453	37.4	7.7	14.4591
19062.8	66993.6	18648	6554.9	71122.8	6040	-15.4	19.8	14.4636
7519.5	65340.5	7542	4049.1	73896.4	3591	-15.4	-9.9	14.467
14512.5	72630.1	13095	13363.9	84652.7	10346	-22	-25.3	14.467
8882.25	64236.1	9062	8243.4	62840.5	8597	138.6	112.2	14.4681
5940.75	67114.8	5801	12591.7	68521.9	12043	431.2	233.2	14.4692
108529	85906.5	82794	34447.6	78466.5	28771	-23.1	-4.4	14.4726
25154.2	69302.9	23787	15484.7	82585.1	12288	-9.9	-8.8	14.4737
45431.2	83014.1	35866	65228.9	96578.2	44263	3158.1	2087.8	14.4749
133439	94420.9	92618	60643	97325.8	40835	2.2	62.7	14.4771
19049.2	68226.7	18298	8947.4	89087.9	6582	14.3	11	14.4782
133846	89575.9	97925	62217.1	89056.7	45785	18.7	68.2	14.4782
113870	87337	85446	42179.5	90590.4	30514	-24.2	53.9	14.4782
8030.25	66131	7958	4463.8	85763.6	3411	-2.2	27.5	14.4794
6403.5	63933.5	6564	1887.6	64835.3	1908	-2.2	50.6	14.4805
42828.8	104107	26961	53296.1	80914	43167	3356.1	2086.7	14.4805
110004	90122	79994	57277	92156.2	40732	-92.4	-13.2	14.4816
123660	87849.3	92251	42674.5	91214.1	30661	-13.2	-15.4	14.4816
125879	95737.7	86169	37166.8	86805.5	28060	-5.5	11	14.4827
8482.5	70484.2	7887	5747.5	85276.9	4417	37.4	40.7	14.4895
110407	85404.2	84722	48368.1	83639.5	37899	12.1	-4.4	14.4906
13323.8	72039	12121	12379.4	91156.9	8900	1.1	-28.6	14.4917
14028.8	71099.5	12931	6574.7	77468.5	5562	1.1	-30.8	14.4917
15348	65780.3	15291	6856.3	71097.2	6320	-4.4	1.1	14.4951
17038.5	76070.2	14679	10203.6	76545.7	8736	-1.1	18.7	14.4951
6684	68177.8	6425	3641	71314	3346	-15.4	22	14.4984
6294.75	69897.1	5902	8197.2	67804.1	7923	-16.5	-1.1	14.4996
7545	67661.3	7308	3510.1	69476.9	3311	-71.5	-7.7	14.5007
102152	94241	71037	71941.1	85472.2	55161	-9.9	2.2	14.5074
155290	96488.4	105475	91291.2	100823	59340	77	50.6	14.5086
9183	70190.9	8574	5678.2	70265.6	5296	27.5	-3.3	14.5108
63584.2	76501.9	54470	57487.1	74812.4	50359	4929.1	2082.3	14.513
13667.2	68730.6	13032	5283.3	78943.5	4386	23.1	12.1	14.5142
8736	68763.2	8326	9241.1	121368	4990	15.4	29.7	14.5142
7032	64917.5	7099	3020.6	70472.8	2809	12.1	27.5	14.5153
104050	86112.2	79188	62976.1	89653.6	46035	5.5	-52.8	14.5153
142756	94528.7	98972	80770.8	97437.6	54326	23.1	2.2	14.5164
120933	88943.2	89107	69683.9	91638.5	49835	51.7	-11	14.5164
7338.75	64350.1	7474	2976.6	88750.9	2198	12.1	-4.4	14.5187
15975.8	71859.1	14570	12887.6	84688.8	9973	27.5	11	14.5187
103772	88372.2	76956	38893.8	89039.9	28627	-23.1	45.1	14.5209
8773.5	70897.7	8110	4340.6	75175.9	3784	-7.7	31.9	14.5209
39401.2	70650.4	36549	10463.2	70561.5	9718	23.1	51.7	14.522
16902.8	72906.3	15194	6975.1	81309.2	5622	19.8	34.1	14.5254
19082.2	66343.5	18850	8830.8	65982.8	8771	19.8	17.6	14.5254
7407.75	65934.3	7363	2286.9	89370.5	1677	9.9	-12.1	14.5265
171999	98141.4	114856	99284.9	105670	61576	72.6	50.6	14.5288
117479	89409.3	86111	68060.3	89010.4	50111	-8.8	16.5	14.5344
32030.2	83945.2	25006	35469.5	87224.4	26650	-2.2	15.4	14.5456
123667	90960	89101	94836.5	99075.5	62732	132	68.2	14.5456
51422.2	74691.6	45119	17728.7	82978.7	14002	-3.3	-33	14.5467
159472	98073.8	106564	99893.2	103211	63429	-14.3	30.8	14.549
138278	94743.4	95650	76905.4	103825	48544	11	82.5	14.549
6352.5	66398.3	6270	1818.3	67899.8	1755	18.7	20.9	14.5501
13121.2	67359.7	12766	10106.8	70373.9	9412	-2.2	-15.4	14.5524
12255.8	65813.9	12204	18095	65175.8	18195	79.2	25.3	14.5546
6072.75	64419.5	6178	2366.1	75678.2	2049	-14.3	-2.2	14.558
11919	69662.3	11213	6997.1	72180.4	6353	12.1	-13.2	14.5591
9004.5	66127.2	8924	4926.9	67762.7	4765	11	-34.1	14.5591
13022.2	66234.1	12885	12211.1	67243.6	11901	286	127.6	14.5625
7212	65013.2	7270	3287.9	65434.5	3293	12.1	16.5	14.5658
12376.5	66261.4	12241	5726.6	74820.3	5016	-25.3	14.3	14.5681
162716	99348.5	107337	126313	107286	77159	253	110	14.5681
42985.5	98631	28562	61020.3	89367.7	44748	7271	3692.7	14.5771
11651.2	65717.9	11619	4337.3	74042.5	3839	15.4	-36.3	14.5782
104782	93956.9	73087	34864.5	91194.6	25055	37.4	80.3	14.5782
12762	66394.4	12597	5243.7	78656.7	4369	1.1	36.3	14.5816
20061.8	78568.6	16734	25140.5	104358	15788	-15.4	-26.4	14.586
17616.8	74731.8	15449	12461.9	79276.2	10302	11	-2.2	14.586
7295.25	66942.2	7142	5844.3	106570	3594	34.1	4.4	14.5883
25656.8	70740.9	23769	19697.7	71356.4	18091	57.2	20.9	14.5905
10512.8	67052.4	10275	5464.8	73631	4864	-36.3	-20.9	14.5939
26440.5	67891.9	25523	11031.9	68477.6	10558	-14.3	3.3	14.595
24753.8	70782.4	22919	12972.3	74450.7	11419	-2.2	-26.4	14.5962
17238	67542.1	16726	8394.1	82008.9	6708	-17.6	23.1	14.5962
9525	66834.1	9340	4086.5	80885.8	3311	-36.3	14.3	14.6018
110830	96722	75095	53355.5	92686.9	37726	-78.1	41.8	14.6029
108246	83902.1	84551	39176.5	84146.3	30512	42.9	25.3	14.604
107575	93307.3	75557	40220.4	95603.5	27571	-4.4	14.3	14.6063
7383.75	65944.6	7338	3777.4	70368.3	3518	-12.1	-25.3	14.6074
82120.5	90631	59382	86384.1	85321.7	66352	2921.6	1666.5	14.6085
94362	85840.3	72042	27613.3	79889.9	22652	-42.9	3.3	14.6096
8256	68195.8	7934	1984.4	75391.1	1725	-38.5	7.7	14.6119
19062.8	72807.1	17159	13351.8	92428.8	9467	1.1	33	14.613
5572.5	66195.3	5517	2610.3	66667.4	2566	9.9	-1.1	14.6164
9870	69665.1	9285	6083	73268.8	5441	27.5	-13.2	14.6164
23061	69016.6	21898	13656.5	84393.4	10605	41.8	13.2	14.6175
167909	95890.5	114757	96607.5	97401.2	65002	4.4	3.3	14.6186
48591.8	72211.1	44100	15423.1	72074.2	14024	-18.7	11	14.6197
11307.8	70476.9	10515	8490.9	71368.4	7797	-31.9	16.5	14.6209
10643.2	67185.1	10382	2326.5	68158	2237	-5.5	-9.9	14.6231
10673.2	65013.7	10759	3754.3	64970.1	3787	11	4.4	14.6254
14646.8	65673.9	14616	7407.4	78615.6	6175	-8.8	-8.8	14.6254
129820	88516.2	96117	57616.9	90594.6	41680	-34.1	-7.7	14.6265
128941	97748.5	86449	86940.7	99741.7	57125	-8.8	3.3	14.6276
129288	89997.8	94147	63984.8	93377.6	44907	26.4	-30.8	14.6276
112622	86014.4	85809	44619.3	84236.1	34714	-27.5	60.5	14.631
5784.75	64507.3	5877	5179.9	66523.6	5103	-11	6.6	14.6321
128176	90048.5	93285	46027.3	90922.5	33176	24.2	-60.5	14.6332
5664.75	64846.3	5725	2273.7	63408.2	2350	-17.6	-8.8	14.6366
60314.2	79963.5	49432	65396.1	77103.5	55585	5211.8	2248.4	14.6366
107180	87033.4	80706	45391.5	94204.1	31578	-46.2	-27.5	14.6377
10398.8	69710.8	9776	6061	68829.3	5771	0	19.8	14.6433
112717	85590.9	86306	41297.3	84279.3	32113	-12.1	36.3	14.6445
125398	89938.8	91374	53183.9	86197	40436	-30.8	35.2	14.6456
262143	173675	98919	262143	68371.9	251270	6169.9	3076.7	14.6456
6405	66343.9	6327	5622.1	74842.6	4923	-25.3	-35.2	14.6456
114317	85081	88056	31057.4	80186.7	25383	-6.6	-29.7	14.6489
68307	89041.6	50275	89383.8	99496.5	58875	10370.8	5140.3	14.6512
122368	98855.4	81124	48262.5	90996	34759	-20.9	51.7	14.6512
33902.2	79615.1	27907	43146.4	79430.4	35599	467.5	193.6	14.6546
56264.2	96463.9	38225	67489.4	84692.6	52224	5981.8	3370.4	14.6568
109946	89827.1	80214	40132.4	86508.5	30403	-18.7	7.7	14.6579
111690	87062.8	84074	57856.7	96507.8	39289	-42.9	-45.1	14.6624
5022	64369.6	5113	2116.4	67724.8	2048	-22	8.8	14.6624
122722	87380.3	92043	48605.7	80868.8	39390	8.8	44	14.6658
5811	65853.3	5783	2669.7	71412.8	2450	13.2	15.4	14.6658
7143	65793.9	7115	4216.3	70615.8	3913	23.1	-26.4	14.6669
122643	88017.9	91317	57403.5	82659.4	45512	18.7	5.5	14.668
86814	93744.4	60691	115826	94139.5	80633	2065.8	1026.3	14.6692
131684	90798.2	95046	61422.9	88278.5	45599	13.2	19.8	14.6703
5556.75	65239.6	5582	3850	77946.7	3237	-7.7	27.5	14.6714
16188	67320.1	15759	4566.1	74942.1	3993	-7.7	-12.1	14.6759
42262.5	74645.3	37105	17570.3	86636.6	13291	52.8	23.1	14.6759
115320	89283.9	84647	60329.5	85640.3	46167	-53.9	-31.9	14.6759
8918.25	67482.6	8661	6699	70020	6270	-22	12.1	14.6815
115320	88938.2	84976	53640.4	83715.4	41992	47.3	39.6	14.6826
8574	68035.6	8259	6679.2	74166.1	5902	-22	35.2	14.6849
119201	88279.9	88491	43740.4	91184.6	31437	-28.6	31.9	14.6849
119848	86053.8	91273	41411.7	81733.4	33205	-28.6	15.4	14.6883
130457	89434.3	95597	76996.7	91565	55109	46.2	29.7	14.6894
113580	92574.9	80406	63336.9	83373.8	49786	6.6	60.5	14.6905
24604.5	86855.9	18565	16406.5	96596.6	11131	2202.2	1646.7	14.6905
8092.5	67776.4	7825	4651.9	67136.5	4541	6.6	16.5	14.6916
15574.5	65374.4	15613	13653.2	65107.8	13743	38.5	36.3	14.6939
20130	76006.2	17357	11915.2	80627.2	9685	0	15.4	14.695
113684	89200.8	83524	43098	86944.2	32486	58.3	-17.6	14.6961
25820.2	81952.5	20648	9728.4	88957.8	7167	42.9	-9.9	14.6995
154640	107753	94053	96897.9	96846.2	65571	987.8	415.8	14.7029
148377	96181.4	101101	92171.2	97445.2	61989	-36.3	60.5	14.704
96963.8	81380.8	78085	29255.6	80238.3	23895	7.7	-11	14.7085
109939	87764.6	82094	64985.8	90969.3	46817	23.1	44	14.7118
49815.8	76056.5	42925	38691.4	73894.2	34315	3363.8	2289.1	14.713
160545	100449	104744	82500	101523	53256	3.3	16.5	14.7163
5493	63714.9	5650	4698.1	64819.9	4750	17.6	24.2	14.7163
134525	90680.7	97223	78084.6	101670	50333	78.1	26.4	14.7186
110980	87336.6	83278	40676.9	82814.6	32190	0	-15.4	14.7197
14133	69028.2	13418	12091.2	70580.6	11227	24.2	22	14.7219
119511	89369.7	87639	41979.3	89395.8	30775	33	-13.2	14.7231
7701.75	67164.6	7515	3006.3	71958	2738	-23.1	0	14.7231
105590	85216.4	81204	54341.1	86750.9	41052	315.7	132	14.7231
17146.5	74630.6	15057	9225.7	82756	7306	-44	24.2	14.7231
10484.2	66341.2	10357	4908.2	67111.2	4793	39.6	-12.1	14.7231
5052	63941.3	5178	5879.5	64857.6	5941	28.6	84.7	14.7253
124792	91511.2	89370	79203.3	85080.4	61009	28.6	31.9	14.7264
6553.5	64594.7	6649	2407.9	66696.6	2366	-16.5	-8.8	14.7298
147383	96872	99708	116381	112116	68029	23.1	-53.9	14.7309
15059.2	67998	14514	6501	79695	5346	-28.6	-18.7	14.7309
71051.2	86716.5	53697	126579	81211.3	102147	3061.3	1795.2	14.7388
145648	99755.7	95686	61097.3	97696.1	40985	33	61.6	14.7388
127964	88647.9	94602	57698.3	85621.8	44163	35.2	46.2	14.7399
42353.2	69754.3	39792	14334.1	71595.1	13121	18.7	26.4	14.741
38442	72467.6	34765	16910.3	93854.5	11808	-2.2	-25.3	14.741
197651	107191	120843	143890	114228	82554	47.3	-27.5	14.7489
118268	85089.2	91090	54564.4	88916	40217	16.5	34.1	14.75
104206	87103.1	78404	50909.1	84973	39264	-2.2	-17.6	14.75
159044	99655.1	104592	118134	95648.3	80943	-13.2	-14.3	14.75
117452	91238.7	84365	67810.6	91232.7	48711	-26.4	-39.6	14.7511
28946.2	67901.1	27938	28837.6	67335.3	28067	182.6	112.2	14.7523
22263.8	70185.1	20789	16303.1	69537.3	15365	128.7	123.2	14.7523
111183	88012.8	82789	30204.9	90248.4	21934	-7.7	84.7	14.7534
5110.5	64970.3	5155	2280.3	65862.4	2269	-29.7	18.7	14.7545
18814.5	71260.9	17303	7298.5	73383.6	6518	24.2	13.2	14.7545
120061	86039.4	91450	49214	88194.9	36570	-18.7	-34.1	14.7556
6035.25	68076.8	5810	4356	68197.5	4186	-25.3	38.5	14.759
167794	101739	108086	120063	108443	72558	15.4	29.7	14.7613
9183	69357.7	8677	8138.9	72718.6	7335	9.9	-19.8	14.7635
107130	93215.1	75319	48299.9	86123.5	36754	25.3	30.8	14.7635
11843.2	70380.8	11028	6316.2	68737.7	6022	23.1	30.8	14.7669
6221.25	64902.2	6282	5845.4	71139.1	5385	1.1	-26.4	14.7669
13959	66921.5	13670	7052.1	71520.7	6462	25.3	-9.9	14.7691
129721	107242	79273	242141	105912	149832	5342.7	2701.6	14.7759
152651	102692	97419	85911.1	103679	54305	-22	3.3	14.777
116464	86886.3	87846	40342.5	90259.7	29292	18.7	-17.6	14.7781
127208	89292.7	93364	81900.5	96606	55560	-9.9	-5.5	14.7792
10716	69074.8	10167	5393.3	67711.8	5220	-5.5	-29.7	14.7792
11934.8	66189	11817	7148.9	92792.7	5049	176	92.4	14.7815
65664.8	79108.2	54399	41665.8	95173	28691	40.7	-27.5	14.7815
12722.2	66025.1	12628	4813.6	64923.7	4859	9.9	24.2	14.7837
9815.25	87149.7	7381	4703.6	82708.7	3727	14.3	-30.8	14.7837
7148.25	66809.4	7012	3469.4	67209.8	3383	35.2	23.1	14.7848
14544	65994.3	14443	12559.8	65358	12594	119.9	36.3	14.7893
109116	98761.5	72407	43114.5	103104	27405	5.5	-53.9	14.7905
6000	66794	5887	2934.8	67676	2842	-5.5	11	14.7905
8130.75	64958.8	8203	2787.4	67783	2695	3.3	3.3	14.7938
102413	83202.2	80668	42760.3	82262.1	34066	112.2	64.9	14.7938
6201	66599.3	6102	2194.5	67552.3	2129	19.8	47.3	14.7949
10677.8	67092.7	10430	3182.3	91231.5	2286	2.2	-12.1	14.7949
6141	66477.8	6054	3600.3	66389.8	3554	22	20.9	14.7949
116613	90768.6	84196	65226.7	96231.5	44421	40.7	-29.7	14.7994
79933.5	99304.7	52752	151722	95180.7	104467	7122.5	3327.5	14.8039
7118.25	64425	7241	5374.6	74910.6	4702	-4.4	24.2	14.8051
124752	90886.1	89956	61188.6	107032	37466	11	-17.6	14.8062
100549	82311.9	80056	45129.7	84551.7	34980	27.5	42.9	14.8107
5347.5	64683.2	5418	2482.7	71898.5	2263	-58.3	-8.8	14.8118
19041	71782.7	17384	10905.4	86735	8240	-14.3	24.2	14.8118
11403	70005.3	10675	3446.3	68921.8	3277	-30.8	39.6	14.814
142671	102227	91464	165984	112025	97103	8059.7	4886.2	14.8163
48943.5	71541.5	44835	35007.5	71436.4	32116	608.3	563.2	14.8163
20637	68503.6	19743	9917.6	71502.7	9090	9.9	-1.1	14.8174
47955	78081.5	40250	66794.2	77121.6	56760	7577.9	3276.9	14.8185
62469	75735.7	54056	43396.1	78692	36141	5369.1	2655.4	14.8208
21918.8	70657.5	20330	9680	75766	8373	128.7	78.1	14.823
141134	91746.9	100814	58315.4	93649.9	40809	68.2	0	14.823
121120	90070.2	88128	41211.5	89127.7	30303	-23.1	0	14.8242
118615	90052.8	86322	59075.5	94486.2	40975	23.1	13.2	14.8253
11316	79350	9346	20383	84348.1	15837	502.7	210.1	14.8298
238148	132387	117891	262143	68371.6	251271	31982.5	16517.6	14.8343
138223	90086.6	100554	55723.8	94616.6	38597	-49.5	42.9	14.841
13701	65411.9	13727	3678.4	68504.6	3519	13.2	2.2	14.8421
93196.5	89346.5	68360	75521.6	92640	53426	29.7	19.8	14.8432
26369.2	68948.9	25064	8053.1	82412.2	6404	9.9	14.3	14.8432
45147	70513.7	41960	22361.9	67037.6	21861	-11	20.9	14.85
25293.8	70610.5	23476	13511.3	98168.1	9020	-28.6	-17.6	14.8556
130879	95300.9	90002	52595.4	92044.8	37448	-14.3	1.1	14.8578
38042.2	77077.1	32346	23653.3	74687.7	20755	16.5	31.9	14.8601
6311.25	67727.9	6107	2414.5	78141.6	2025	9.9	13.2	14.8635
10836.8	66410.8	10694	4984.1	77531	4213	33	9.9	14.8702
81501	80558.2	66303	121770	85600.9	93227	6892.6	3302.2	14.8713
130196	92551.9	92192	116630	98068.3	77940	-20.9	50.6	14.8747
112465	85495.6	86209	40145.6	82010.6	32081	-6.6	52.8	14.8747
132949	86973.6	100179	62508.6	93996.7	43582	72.6	35.2	14.8747
124015	92474.9	87888	81078.8	87845.2	60488	7.7	-28.6	14.8758
5327.25	63477.6	5500	2904	66521	2861	-1.1	-4.4	14.8781
30134.2	71902.6	27466	9761.4	81743.3	7826	18.7	22	14.8792
5789.25	66317.8	5721	5837.7	95454	4008	14.3	15.4	14.8792
115648	84378.6	89823	48536.4	90700.9	35070	-17.6	2.2	14.8803
6537	64831.8	6608	4456.1	68344.2	4273	27.5	-14.3	14.8826
125710	88576.6	93010	70122.8	100791	45595	20.9	-27.5	14.8848
24650.2	69707.8	23175	8291.8	73255.8	7418	23.1	-9.9	14.8848
139607	92990.2	98390	75351.1	96953.1	50934	-31.9	11	14.8848
60838.5	72635.6	54892	20455.6	69887.3	19182	-51.7	-14.3	14.896
117060	82600.1	92877	53065.1	90331.6	38499	39.6	28.6	14.8983
218545	131220	109149	108164	116068	61073	28.6	-13.2	14.8983
10626	67134.4	10373	6449.3	69665.6	6067	36.3	29.7	14.9005
148139	104004	93347	95910.1	103485	60739	177.1	25.3	14.9016
12598.5	66865.5	12348	5032.5	77877.2	4235	4.4	-24.2	14.9028
31210.5	71978.4	28417	29203.9	75505.2	25348	16.5	18.7	14.9061
129475	88575.4	95797	79413.4	97384.8	53442	4.4	-23.1	14.9073
6263.25	65195.1	6296	1665.4	65551.7	1665	34.1	-24.2	14.9106
12258.8	66954.7	11999	5090.8	86120.5	3874	2.2	-11	14.9106
115360	83252.2	90811	39377.8	80424.6	32088	5.5	-8.8	14.9118
9481.5	71006.7	8751	5261.3	87425.1	3944	13.2	20.9	14.9151
6601.5	67546.6	6405	3558.5	64961	3590	-8.8	6.6	14.9162
10287.8	67200	10033	6406.4	79940.9	5252	18.7	31.9	14.9162
113981	91468.6	81666	50776	84186.9	39527	8.8	17.6	14.9162
33605.2	69295.6	31782	12835.9	71507.4	11764	67.1	8.8	14.9174
157899	100531	102934	107838	91708.1	77063	1.1	45.1	14.9207
73590	88274.6	54634	157942	101246	102235	78.1	-1.1	14.9219
161806	101671	104298	74438.1	103406	47177	12.1	38.5	14.923
6912	65574	6908	2336.4	66747.3	2294	-13.2	33	14.9331
125256	107720	76205	146060	91148.2	105018	7561.4	4932.4	14.9331
5891.25	64006.8	6032	4075.5	79138.4	3375	2.2	53.9	14.9342
5361	67565.1	5200	1989.9	63739	2046	46.2	38.5	14.9342
118232	90108.9	85990	46645.5	91157.3	33535	7.7	19.8	14.9342
17898	67582.6	17356	12796.3	66472.6	12616	236.5	249.7	14.9353
22241.2	67915.5	21462	11149.6	96119.5	7602	-49.5	4.4	14.9353
7019.25	66843	6882	3973.2	66680.6	3905	-12.1	-4.4	14.9353
110015	92466.2	77974	120693	88604.7	89270	2561.9	1611.5	14.9376
24417	68372.6	23404	9515	74545.7	8365	-2.2	-13.2	14.9387
130888	114981	74603	53369.8	103081	33931	-36.3	33	14.9432
45269.2	83401.7	35572	19415	93550.6	13601	-5.5	28.6	14.9432
130772	89568.7	95684	63713.1	85869.7	48626	-7.7	6.6	14.9477
25103.2	66912.1	24587	16178.8	65852.7	16101	-22	9.9	14.9477
119115	88374.8	88332	53344.5	86592.2	40373	-9.9	-16.5	14.9488
41457.8	70295.1	38651	23510.3	69111.5	22294	29.7	5.5	14.9511
113492	94895.7	78379	65261.9	90524.4	47247	31.9	16.5	14.9533
122116	82261.5	97287	50876.1	84359.3	39524	31.9	-37.4	14.9578
105240	88566.2	77874	37711.3	86353.9	28620	-18.7	9.9	14.9623
18076.5	68398.5	17320	11050.6	69555.5	10412	-55	51.7	14.9645
139822	96266.9	95187	68483.8	93765	47866	-34.1	13.2	14.9668
6628.5	65324.1	6650	2662	74618	2338	24.2	9.9	14.969
139850	94608.3	96875	97201.5	105638	60302	56.1	46.2	14.9702
131664	89952.9	95925	85071.8	95573.2	58335	-15.4	13.2	14.9724
99399	106499	61167	211131	93033.3	148728	6784.8	3969.9	14.9735
101912	82609.8	80849	50193	91704.7	35870	5.5	24.2	14.9769
9023.25	65487	9030	2522.3	69512.8	2378	29.7	12.1	14.9814
96975.8	88305	71971	132362	84303.3	102896	17.6	13.2	14.9848
7151.25	74497.6	6291	18283.1	78380.4	15287	2082.3	922.9	14.9881
117348	87431	87961	42461.1	87866.5	31670	-8.8	-41.8	14.9881
7596.75	75262.4	6615	4033.7	71062.5	3720	-15.4	13.2	14.9893
11349	66831.5	11129	7642.8	70735.6	7081	-28.6	14.3	14.9926
32582.2	69416.2	30761	15022.7	70133	14038	2.2	16.5	14.9971
99259.5	84867.2	76650	67831.5	88718.2	50107	116.6	49.5	14.9982
138158	95062.2	95246	56346.4	90864.1	40640	-11	9.9	14.9994
135560	90878.7	97757	82137	97734.6	55077	40.7	25.3	15.0027
8943	65295.1	8976	5605.6	93692.6	3921	4.4	22	15.0039
124055	91824.9	88539	88848.1	92161.3	63180	41.8	0	15.0039
13717.5	67179.1	13382	8860.5	72785.4	7978	1.1	-19.8	15.0061
128967	91786.6	92083	75572.2	95913.8	51637	24.2	12.1	15.0095
9189.75	66754.5	9022	2855.6	67683.4	2765	8.8	-2.2	15.0106
5687.25	73529.2	5069	9002.4	88545.9	6663	-19.8	35.2	15.0117
47153.2	74503	41478	19407.3	96223.1	13218	27.5	-5.5	15.0128
103066	93578.8	72180	54056.2	86633.7	40892	17.6	-9.9	15.0128
114375	84635.8	88564	54098	87081.9	40713	11	-5.5	15.0128
13728	67594.2	13310	4835.6	76732.7	4130	-45.1	-23.1	15.014
16872.8	66313.2	16675	5061.1	67088.2	4944	-4.4	-29.7	15.0151
128199	90449.2	92888	55247.5	96246.6	37619	-16.5	64.9	15.0162
6975.75	64763.1	7059	2459.6	75394	2138	53.9	14.3	15.0185
15192	68677.9	14497	3138.3	71737.6	2867	2.2	8.8	15.0196
13218	65392.5	13247	7176.4	66815.3	7039	-30.8	-30.8	15.0207
106726	97450.7	71774	130571	103131	82973	8927.6	4106.3	15.0229
11444.2	73386.5	10220	13118.6	85905.3	10008	27.5	-5.5	15.0229
9220.5	66185.6	9130	6259	113406	3617	24.2	-11	15.0229
60249.8	79364.2	49752	47315.4	73911	41954	5065.5	2413.4	15.0241
92917.5	80187.5	75940	32651.3	81920.1	26121	14.3	29.7	15.0274
73125.8	76079	62992	110712	73647.5	98518	2052.6	1197.9	15.0274
21606	68606.6	20639	8526.1	78910.7	7081	11	-1.1	15.0286
5145	64139.8	5257	2405.7	64667.7	2438	24.2	23.1	15.0319
8136	65568.2	8132	4874.1	76638.4	4168	37.4	-42.9	15.0364
95562.8	91947.2	68113	115438	88183.8	85791	251.9	580.8	15.0409
19461	67843.8	18799	7830.9	82034.2	6256	1.1	-35.2	15.0409
122594	86336.4	93058	56475.1	81674.3	45316	48.4	0	15.042
114232	92378.3	81040	113382	91440.5	81262	77	482.9	15.0443
33836.2	76383.6	29031	50363.5	77749.5	42452	2453	1097.8	15.0454
82716	80441.5	67389	24561.9	73988.3	21756	2.2	51.7	15.0465
5032.5	64936	5079	1744.6	70229.8	1628	19.8	-19.8	15.0488
11978.2	76022.3	10326	6708.9	76081.4	5779	15.4	17.6	15.0499
5058	64390.3	5148	2728	88243.9	2026	14.3	25.3	15.0533
9651	66014.8	9581	5726.6	86354.9	4346	-11	-2.2	15.0555
11378.2	65745.5	11342	6317.3	70147.5	5902	255.2	177.1	15.0589
7503	68503.3	7178	5737.6	81283.9	4626	7.7	-2.2	15.06
94092	93801.5	65739	173182	87532.5	129662	4126.1	1903	15.0667
94570.5	94379	65669	38500	108508	23253	28.6	18.7	15.0735
114856	88087.8	85451	37272.4	85007.3	28735	12.1	-27.5	15.0735
139419	91769.8	99564	95345.8	98160.2	63657	-18.7	-77	15.0735
110334	87446.3	82689	61483.4	90205.2	44669	17.6	15.4	15.0746
123148	88694.9	90993	37983	85753.5	29028	27.5	-40.7	15.0746
143414	96170.1	97731	95465.7	104080	60112	-3.3	-14.3	15.0746
139644	98578.3	92837	85693.3	86041.2	65271	53.9	34.1	15.0769
105035	84852.7	81124	51049.9	88804.1	37674	9.9	31.9	15.078
136016	91402.2	97524	89218.8	88436.1	66116	35.2	-59.4	15.0791
10363.5	66036.2	10285	3843.4	72734.9	3463	38.5	4.4	15.0791
122504	89307.1	89897	43183.8	91764	30841	15.4	-16.5	15.0813
17118.8	71490.1	15693	7257.8	89189.4	5333	24.2	1.1	15.0847
6016.5	67609.3	5832	7726.4	93251.8	5430	-2.2	1.1	15.0847
34617	103516	21916	12820.5	143208	5867	-73.7	1.1	15.087
34281.8	144417	15557	11191.4	144009	5093	-23.1	55	15.087
13119.8	66704.1	12890	5580.3	69645.9	5251	2.2	-29.7	15.087
103362	83630.9	80998	59732.2	96167.9	40706	-15.4	72.6	15.0892
9349.5	64921.5	9438	3691.6	68111.7	3552	7.7	5.5	15.0892
9288.75	71973	8458	5999.4	78588.2	5003	18.7	-8.8	15.0903
142461	96678.4	96571	89570.8	99586.3	58945	23.1	13.2	15.0937
154540	94041.3	107697	91517.8	103073	58189	-56.1	-33	15.0959
21695.2	70677.5	20117	19363.3	104893	12098	-2.2	-3.3	15.0971
145054	92255.1	103043	59592.5	94057.5	41522	29.7	9.9	15.0971
34125	95708.3	23367	51709.9	94281.7	35944	3205.4	2043.8	15.0982
10326.8	68715	9849	3935.8	70648.2	3651	4.4	3.3	15.1004
6957	67897.8	6715	5852	84456.4	4541	30.8	-6.6	15.1038
45505.5	84928	35115	49229.4	99042.2	32575	3262.6	2238.5	15.1038
9862.5	68043.9	9499	6349.2	72846.8	5712	13.2	-45.1	15.1072
110575	95198.8	76121	77286	91385	55425	40.7	15.4	15.1083
5721.75	66639.5	5627	2654.3	69386.6	2507	-19.8	8.8	15.1105
7855.5	74708.8	6891	6624.2	86272.6	5032	15.4	-29.7	15.1128
7888.5	82690.5	6252	6645.1	100529	4332	24.2	68.2	15.1162
8922.75	66654.7	8773	4998.4	66283.9	4942	2.2	-12.1	15.124
132442	97407.6	89107	57101	100402	37272	-15.4	8.8	15.1251
5493.75	66207.9	5438	2999.7	68450	2872	33	-20.9	15.1251
6189	66942.1	6059	6747.4	75460.3	5860	28.6	9.9	15.1274
123692	96091.1	84360	60137	103698	38006	152.9	148.5	15.1296
34414.5	72336.8	31179	43818.5	71470.6	40180	602.8	400.4	15.1341
8731.5	80278.8	7128	5076.5	81622.5	4076	-8.8	26.4	15.1386
8179.5	66639.9	8044	3586	68536.6	3429	-36.3	11	15.1431
55973.2	74888.5	48983	89069.2	74755.9	78084	723.8	445.5	15.1442
110168	90989.1	79350	164206	85275.2	126196	4387.9	2603.7	15.1442
4992.75	64448.5	5077	1067	60700.4	1152	-3.3	-17.6	15.1465
140499	95321.2	96597	78305.7	83435.1	61507	37.4	17.6	15.1465
95081.2	83535.5	74594	50182	82536	39846	63.8	24.2	15.1487
10431.8	65128.6	10497	3861	73449.8	3445	45.1	-9.9	15.1499
88848	95211.3	61156	165217	102682	105448	5404.3	2557.5	15.1544
137355	95551.3	94208	86056.3	102575	54982	30.8	-11	15.1555
135481	89298.6	99429	66024.2	88254.9	49028	-28.6	9.9	15.1566
6459	64724.3	6540	4703.6	76661.3	4021	18.7	-19.8	15.1588
76788	83854.8	60013	90004.2	81433	72434	2739	1601.6	15.1667
54811.5	74015.6	48532	76468.7	73746.6	67955	3144.9	1434.4	15.1667
17019.8	67457.3	16535	7582.3	85424.4	5817	-26.4	-13.2	15.169
9897.75	66149.2	9806	2941.4	74027.5	2604	52.8	-15.4	15.169
7622.25	66542.1	7507	5468.1	73584.7	4870	-31.9	-20.9	15.1701
10653.8	73302.3	9525	22379.5	72281.5	20291	851.4	364.1	15.1701
6606.75	67950.4	6372	3716.9	68061.1	3579	13.2	18.7	15.1723
16223.2	69354.7	15330	7271	78749.3	6051	-4.4	0	15.1734
6964.5	67299.5	6782	3736.7	75188.3	3257	0	16.5	15.1746
112007	88734.9	82724	42166.3	90734.5	30456	71.5	31.9	15.1768
7946.25	77761	6697	10674.4	75035.7	9323	18.7	22	15.1813
85089	85649.7	65107	33421.3	82906.2	26419	-4.4	-18.7	15.1824
25251.8	70277.7	23548	12412.4	88313.9	9211	-18.7	-36.3	15.1847
227935	139376	107177	247466	120856	134192	1856.8	917.4	15.1858
91884.8	87092.6	69142	115523	84824.5	89254	10852.6	4847.7	15.1903
125150	90149	90981	66603.9	90821.1	48061	22	48.4	15.1937
19044	67587.3	18466	4940.1	68345.9	4737	-20.9	26.4	15.1937
10017.8	68702.7	9556	7524	76082.8	6481	-11	13.2	15.1948
142778	90934.1	102900	65055.1	89961.4	47392	-14.3	0	15.1982
27484.5	75051	24000	9357.7	85199.5	7198	-37.4	-9.9	15.1982
14496	77704.1	12226	9533.7	83753.4	7460	41.8	-14.3	15.2015
102100	116779	57298	153034	120403	83297	2450.8	1114.3	15.2015
148316	93797.6	103628	94707.8	97033.9	63965	3.3	2.2	15.2015
106727	90527	77264	26991.8	91436.7	19346	48.4	29.7	15.2015
5248.5	64643.1	5321	4281.2	66978.5	4189	-7.7	39.6	15.2026
125145	90394.6	90730	46272.6	83476.1	36328	-14.3	22	15.2038
102371	86497.5	77563	37475.9	85507.1	28723	82.5	40.7	15.2038
64863	96145.1	44213	87514.9	100444	57100	3215.3	2338.6	15.2049
123994	89404.4	90891	50145.7	87664	37488	-2.2	22	15.2071
61348.5	90272	44538	98036.4	86154.9	74574	3129.5	2072.4	15.2071
7591.5	68022.5	7314	5883.9	85690.5	4500	1.1	6.6	15.2071
140768	92114.3	100151	60342.7	95788.3	41285	218.9	74.8	15.2083
8055.75	68244.8	7736	13600.4	79390.4	11227	3.3	-7.7	15.2083
6831.75	64747	6915	4990.7	67008.9	4881	-2.2	-37.4	15.2105
13035	65245.7	13093	4912.6	66975.7	4807	1.1	44	15.2128
23614.5	72024.9	21487	10752.5	78358.3	8993	-22	19.8	15.2139
21848.2	67882.6	21093	5150.2	68145.3	4953	0	-1.1	15.2172
76441.5	80336	62359	92108.5	80744	74760	2629	1397	15.2195
79736.2	80556.1	64869	73682.4	75770.4	63730	7418.4	3175.7	15.2217
28326	69508.8	26707	5756.3	74909.6	5036	-11	-24.2	15.2285
29868.8	69668.6	28097	9804.3	85705.6	7497	-18.7	-2.2	15.2296
7117.5	66598	7004	2406.8	68193.7	2313	19.8	-13.2	15.2318
33324	76993.5	28365	18217.1	79480.5	15021	12.1	-26.4	15.2363
13360.5	65269.8	13415	8886.9	64533.2	9025	350.9	195.8	15.2375
73338	85187.5	56420	121855	91792.7	86999	2442	1060.4	15.2397
148264	91908.9	105720	58298.9	94342.4	40498	9.9	25.3	15.2397
16004.2	68054.4	15412	2608.1	71070.5	2405	-45.1	19.8	15.242
5665.5	64584.1	5749	3366	65986.9	3343	23.1	-36.3	15.2431
106468	85003.6	82085	34896.4	87953.6	26002	47.3	-49.5	15.2464
10753.5	65673.4	10731	6909.1	69013.1	6561	-4.4	-4.4	15.2476
16817.2	72628.4	15175	39835.4	77688.8	33604	1563.1	621.5	15.2476
10185.8	65080.8	10257	9230.1	65886.5	9181	58.3	93.5	15.2487
20889.8	66525.6	20579	11509.3	73623.6	10245	-33	7.7	15.2498
9948.75	71798.4	9081	4154.7	84063.7	3239	18.7	30.8	15.2509
109274	88429.2	80984	35006.4	87798.7	26130	20.9	-24.2	15.2543
100330	88298.8	74466	34201.2	91158.7	24588	39.6	18.7	15.2543
64817.2	76698.4	55384	110051	74754.9	96479	3522.2	1883.2	15.2543
10557	76814	9007	3122.9	75160.6	2723	-4.4	-25.3	15.2566
18561.8	77118.2	15774	15682.7	94413.1	10886	5.5	-33	15.2566
13408.5	67793.5	12962	9285.1	82464.9	7379	24.2	17.6	15.2588
6963	73435.3	6214	7971.7	99872.6	5231	-7.7	-12.1	15.2599
120031	98191.7	80112	79620.2	87504.7	59631	-7.7	36.3	15.2644
146734	100680	95514	83251.3	100866	54091	11	12.1	15.2655
67906.5	97098.6	45833	124991	98777.2	82928	706.2	672.1	15.2655
12399.8	73828.5	11007	6914.6	75614.1	5993	14.3	-23.1	15.2689
8007.75	66793.4	7857	3459.5	70673.9	3208	28.6	-17.6	15.2689
102501	81914.8	82006	26143.7	81701.1	20971	26.4	-50.6	15.2723
6071.25	68212.8	5833	1611.5	69207.9	1526	-6.6	28.6	15.2745
92244.8	79506.5	76036	26686	76330.9	22912	29.7	6.6	15.2813
70718.2	78112.8	59332	58423.2	76986	49734	5728.8	2756.6	15.2824
68515.5	79903.1	56196	94410.8	78237.1	79084	1476.2	955.9	15.2835
119780	88381.1	88819	59105.2	95746.5	40456	1.1	4.4	15.2858
168635	112758	98012	167936	133453	82470	3179	1482.8	15.2858
13104.8	66514.3	12912	4328.5	77189.8	3675	-11	31.9	15.2869
5440.5	64627.3	5517	1585.1	66377.7	1565	29.7	7.7	15.2902
120920	91473.6	86633	61727.6	92954.5	43520	7.7	-48.4	15.2914
121682	94614.9	84284	42908.8	102533	27426	22	35.2	15.2925
7513.5	77629.6	6343	6376.7	90907.9	4597	31.9	15.4	15.2925
10155	66485.3	10010	3108.6	69840.7	2917	-2.2	-64.9	15.2947
111572	83940.2	87109	42941.8	79820.6	35257	-5.5	6.6	15.2947
8775	69487.5	8276	5866.3	69084.2	5565	13.2	16.5	15.2959
126900	90573.2	91821	65158.5	96070.3	44449	68.2	36.3	15.2981
5003.25	65604.8	4998	2882	67965	2779	-3.3	1.1	15.2992
100053	90602.4	72372	61444.9	86737	46426	8.8	-20.9	15.2992
36273	69247.2	34329	6155.6	72569.4	5559	-37.4	-28.6	15.2992
41015.2	88275.1	30450	37676.1	94422.2	26150	5879.5	3236.2	15.2992
137677	93083.6	96932	70447.3	90014.3	51290	4.4	14.3	15.3004
10179.8	66521.1	10029	5870.7	93520.2	4114	-41.8	23.1	15.3026
19485.8	67635.1	18881	6674.8	68489.1	6387	7.7	8.8	15.3026
29659.5	70625.9	27522	14114.1	81131.6	11401	-37.4	-8.8	15.3026
52293	73350.3	46722	62662.6	71006.4	57835	568.7	587.4	15.306
112617	94969.6	77714	42846.1	100195	28025	-16.5	34.1	15.306
96373.5	92890.9	67993	58766.4	85907.4	44831	1510.3	603.9	15.3105
124958	90938.7	90052	63157.6	94879	43625	52.8	-25.3	15.3116
19942.5	75664.4	17273	11033	76945.7	9397	-1.1	28.6	15.3183
18968.2	69532.6	17878	17317.3	69066.9	16432	3259.3	1505.9	15.3194
11110.5	64977.5	11206	7046.6	65393.1	7062	-14.3	69.3	15.3217
128032	89803.9	93434	69853.3	87980.8	52033	265.1	192.5	15.3284
140350	94834.6	96990	99165	100706	64533	24.2	8.8	15.3307
128584	92659.9	90944	68072.4	94671.2	47123	-34.1	6.6	15.3318
36495.8	71198.9	33593	20451.2	80208.9	16710	6.6	14.3	15.3318
64780.5	75359.5	56336	56668.7	73094.1	50809	5756.3	2930.4	15.3374
115630	94500.1	80190	73151.1	102766	46650	28.6	20.9	15.3408
26439	72495.1	23901	9322.5	91846	6652	-15.4	-44	15.3419
139209	107494	84872	46811.6	114797	26724	19.8	25.3	15.3419
100248	84192.2	78034	42292.8	82980.1	33402	-50.6	23.1	15.3464
5755.5	65621.5	5748	3594.8	63109.8	3733	31.9	38.5	15.3464
80748.8	78115.7	67745	23589.5	73888.1	20923	-25.3	40.7	15.3464
20553	74302.8	18128	6276.6	86326	4765	-2.2	3.3	15.3464
5329.5	65938.1	5297	1601.6	68827.8	1525	-17.6	2.2	15.3554
143411	93187.4	100857	48853.2	91520	34983	9.9	14.3	15.3576
142898	96113.2	97437	73685.7	97326.9	49617	59.4	-39.6	15.3588
110216	86709.1	83303	45820.5	89371.8	33600	29.7	-24.2	15.3588
6952.5	67492.1	6751	251489	67054.9	245792	7.7	25.3	15.3599
131697	91840.5	93977	58396.8	104749	36536	-24.2	34.1	15.3599
129957	88692.4	96027	57931.5	94124.3	40336	0	-11	15.3621
129818	89905.1	94630	66390.5	99532.6	43714	12.1	31.9	15.3633
132748	89487.6	97218	65849.3	95323.8	45272	53.9	25.3	15.3633
17158.5	66303	16960	10520.4	72006.8	9575	-13.2	8.8	15.3644
7295.25	68860.9	6943	4006.2	71151.9	3690	12.1	0	15.3666
15700.5	67582.8	15225	7664.8	70540.7	7121	-27.5	16.5	15.3666
18933	68745.8	18049	9559	78082.9	8023	23.1	1.1	15.3677
98426.2	114368	56401	115776	120580	62925	4225.1	1764.4	15.3689
10575	70174.5	9876	10415.9	78129.4	8737	46.2	8.8	15.3689
32732.2	69115.6	31037	7447	68105.9	7166	29.7	-12.1	15.3711
106894	84895.3	82518	44378.4	86781.1	33514	-4.4	-26.4	15.3722
6902.25	70447.9	6421	3213.1	84229.5	2500	45.1	-18.7	15.3745
72452.2	91342	51983	128693	86190.1	97854	3210.9	1655.5	15.3745
9124.5	64037.6	9338	1702.8	64617.7	1727	26.4	33	15.3767
16451.2	68615.1	15713	6461.4	73325.4	5775	-4.4	13.2	15.3767
61854	75840.3	53450	58154.8	73198.6	52067	632.5	408.1	15.3767
6196.5	65079.1	6240	4395.6	68801.1	4187	-3.3	-3.3	15.3779
106178	83844.4	82993	69324.2	80425.4	56490	40.7	28.6	15.3801
5184	66956.8	5074	1894.2	70253.7	1767	6.6	0	15.3801
11750.2	67686.1	11377	4796	72255.3	4350	-1.1	27.5	15.3823
14432.2	68772.8	13753	4026	77397.5	3409	-30.8	-3.3	15.3846
40299	78183.4	33780	27857.5	81144.5	22499	699.6	642.4	15.3857
15254.2	67211.4	14874	6560.4	83144.9	5171	6.6	-29.7	15.3857
162196	102121	104089	85737.3	100936	55668	-51.7	41.8	15.3857
119042	89002.9	87655	55796.4	90243.7	40520	-57.2	-6.6	15.388
29914.5	69247.9	28311	13321	75926.7	11498	20.9	48.4	15.3913
170461	99169.2	112649	92433	95995.3	63104	-2.2	39.6	15.3925
145126	95400.6	99695	108093	109640	64611	124.3	50.6	15.3958
124468	89549.1	91091	52043.2	99350.5	34330	23.1	23.1	15.3981
122269	91528	87547	65879	91523.7	47173	25.3	39.6	15.3992
144334	92703.1	102036	74180.7	97968.8	49623	47.3	-6.6	15.4059
109369	89881.4	79745	56423.4	97458.3	37942	40.7	18.7	15.4082
23170.5	72402.7	20973	11787.6	71146.8	10858	-8.8	-5.5	15.4138
16286.2	80699.8	13226	8897.9	94495.7	6171	-42.9	13.2	15.4149
91674	81477	73738	31510.6	82563.5	25012	30.8	19.8	15.416
6069.75	66419.6	5989	11701.8	69145.2	11091	81.4	30.8	15.416
18528.8	79647.1	15246	14162.5	88219.1	10521	1.1	0	15.416
11151	70792.6	10323	4628.8	72468.5	4186	18.7	-13.2	15.4194
141666	93132.8	99688	82843.2	99814.5	54393	-7.7	-4.4	15.4205
7484.25	66542.9	7371	3644.3	76134.2	3137	-12.1	1.1	15.4217
155564	100874	101067	128344	114179	73666	-8.8	-16.5	15.4228
12948.8	66888.1	12687	7689	85932.2	5864	31.9	-3.3	15.4228
109877	88031.8	81799	39850.8	87610.3	29810	8.8	-18.7	15.4261
6389.25	66233.1	6322	5388.9	65914	5358	12.1	-3.3	15.4273
11717.2	72293.5	10622	4634.3	83460.7	3639	-14.3	-11	15.4306
9894.75	67951.6	9543	1614.8	68674.6	1541	-44	40.7	15.4351
113071	86517.3	85650	69754.3	92683.3	49323	-14.3	-11	15.4396
116796	92487.3	82761	58995.2	92708.4	41704	-19.8	16.5	15.4419
28796.2	70965.7	26593	16390	91610.7	11725	44	27.5	15.4419
15521.2	68869.4	14770	12642.3	70953.6	11677	8.8	16.5	15.443
120160	88030.7	89455	64600.8	100900	41959	4.4	-16.5	15.4464
94034.2	94578.3	65159	83036.8	92677	58719	1725.9	756.8	15.4464
19770.8	66957.6	19351	9732.8	82537.4	7728	2.2	-14.3	15.4475
16326.8	150406	7114	253315	171507	96796	152.9	68.2	15.4486
120566	89347.8	88434	66712.8	88132.8	49608	-7.7	91.3	15.4486
110848	87953.5	82595	46935.9	86319.4	35635	37.4	45.1	15.4497
128979	91034.9	92852	61838.7	96895.7	41825	33	50.6	15.4497
110881	86399.1	84106	42586.5	87685.7	31829	50.6	33	15.4509
12677.2	69670.1	11925	13205.5	85281.4	10148	12.1	48.4	15.4509
149337	91941.1	106448	91586	95571.6	62803	23.1	15.4	15.4542
9656.25	67624.7	9358	2984.3	69060.4	2832	3.3	28.6	15.4565
31795.5	70782	29439	13932.6	80682.8	11317	71.5	36.3	15.4621
9296.25	70554.6	8635	5021.5	70333.2	4679	121	62.7	15.4632
112233	96776.5	76003	65663.4	89443.7	48112	-12.1	36.3	15.4643
19241.2	84727.2	14883	14776.3	85387.5	11341	-4.4	-3.3	15.4643
14973	76144.2	12887	8530.5	74540.6	7500	-1.1	3.3	15.4711
60846	85834.3	46457	22008.8	85357.4	16898	6.6	35.2	15.4733
13287	83987	10368	9750.4	79895.3	7998	20.9	-4.4	15.4744
13877.2	88400	10288	13928.2	83873.8	10883	-18.7	1.1	15.4744
35245.5	92051.5	25093	58517.8	87993.5	43583	2998.6	1956.9	15.4756
10459.5	70754.9	9688	11638	74988.5	10171	-2.2	-22	15.4767
6624	67882.8	6395	3265.9	71368.5	2999	13.2	2.2	15.4767
123040	88737.6	90870	54736	79841	44929	110	96.8	15.4778
110633	87891.8	82493	36014	85440.7	27624	29.7	-39.6	15.4789
113332	91757	80946	40684.6	115645	23056	48.4	17.6	15.4834
6397.5	65551.4	6396	8056.4	65490.5	8062	763.4	370.7	15.4845
116780	84596.9	90468	54612.8	85176.2	42020	2.2	-30.8	15.4857
221680	122546	118551	53452.3	150812	23228	63.8	15.4	15.4868
137842	93461.3	96656	85035.5	97119.1	57382	44	3.3	15.4868
10469.2	67764.2	10125	8662.5	80037.4	7093	-38.5	34.1	15.4879
10432.5	74404.6	9189	4026	71329.5	3699	-19.8	3.3	15.489
24942	65765.4	24855	13043.8	67763.7	12615	66	-18.7	15.4913
42384	72885.8	38110	32340	72867.9	29086	29.7	17.6	15.4913
19264.5	75482.4	16726	9914.3	106708	6089	35.2	27.5	15.4935
75227.2	78606.1	62719	64505.1	73886.3	57215	2064.7	1533.4	15.4958
120600	86554.5	91314	45270.5	82854.3	35808	63.8	-13.2	15.4969
13959.8	70233.9	13026	6287.6	81003.4	5087	9.9	-2.2	15.498
63594	76948.7	54162	61970.7	77168.7	52629	7420.6	3312.1	15.4991
53508.8	74273.5	47214	24218.7	107142	14814	7.7	-24.2	15.5048
13618.5	67521.7	13218	5438.4	78782.3	4524	-8.8	-2.2	15.507
142648	92019.3	101594	78632.4	97747.6	52720	77	88	15.5093
6029.25	65096	6070	2995.3	63404.4	3096	27.5	-52.8	15.5115
78801	84335.8	61235	150511	79449.4	124153	2228.6	1096.7	15.5138
8737.5	66840.3	8567	4621.1	69893.5	4333	-11	37.4	15.5149
22220.2	73714.3	19755	8504.1	77632.6	7179	30.8	22	15.516
23829.8	66140.4	23612	12199	65670.6	12174	111.1	266.2	15.516
20461.5	68024.4	19713	12024.1	79879.5	9865	-36.3	15.4	15.5182
18472.5	67874.7	17836	10073.8	67970.4	9713	4.4	-3.3	15.5205
14529.8	67759.3	14053	11581.9	89677.6	8464	16.5	8.8	15.5205
130605	96361.7	88825	72704.5	96624.8	49312	-22	26.4	15.5216
104935	85961.5	80001	37174.5	82739.6	29445	-27.5	-28.6	15.5239
32252.2	86459.8	24447	43393.9	95769.1	29695	3697.1	2415.6	15.5272
52417.5	85203.5	40318	93674.9	87592.2	70087	61.6	104.5	15.5284
8657.25	67095.7	8456	3061.3	78186	2566	-7.7	3.3	15.5284
31925.2	71274.2	29355	6865.1	74108.3	6071	-51.7	-22	15.5295
200873	126969	103682	168034	121014	91000	-16.5	35.2	15.5317
123788	90483.7	89658	58517.8	88133.1	43514	-17.6	-16.5	15.534
108697	83091.9	85731	40293	86789	30426	-2.2	23.1	15.534
6606.75	71863.9	6025	9185	75413.2	7982	25.3	8.8	15.5362
124604	87778.8	93030	55320.1	97049	37357	-4.4	-31.9	15.5362
97604.2	83404.1	76694	55713.9	77205.2	47293	15.4	-1.1	15.5373
11166.8	65010.6	11257	3201	72313.2	2901	17.6	-19.8	15.5373
102244	80519.8	83218	40583.4	81477.6	32643	39.6	-15.4	15.5373
6419.25	64032.3	6570	2684	67757.6	2596	4.4	-5.5	15.5396
118434	86404.2	89830	52054.2	89147.9	38267	29.7	-23.1	15.5396
107869	86804.7	81439	47880.8	79310.4	39565	-48.4	3.3	15.5407
9349.5	65434.5	9364	2039.4	75255.7	1776	-1.1	-14.3	15.5441
119660	88722.5	88388	64971.5	81150.6	52470	27.5	14.3	15.5441
74667.8	91332.7	53578	99017.6	93095.4	69705	5371.3	2525.6	15.5441
13473	75338.4	11720	5778.3	81368	4654	16.5	-19.8	15.5531
5718.75	64043.7	5852	3330.8	84248.3	2591	-4.4	31.9	15.5542
114668	85848.2	87537	54015.5	92652.1	38207	-29.7	-2.2	15.5553
133645	97345.3	89974	53706.4	103220	34099	-53.9	8.8	15.5598
103446	85102.5	79662	46879.8	96601.5	31804	46.2	-4.4	15.5609
124386	93589.8	87101	56894.2	91066.3	40944	-26.4	75.9	15.562
6537.75	68312.8	6272	3328.6	72089.6	3026	26.4	15.4	15.5632
26058	68542.5	24915	8279.7	77340.1	7016	42.9	13.2	15.5654
11331.8	66253.7	11209	5058.9	76780.9	4318	-16.5	18.7	15.571
52705.5	73854.6	46769	16465.9	95479.5	11302	-13.2	25.3	15.5722
97331.2	93455.3	68254	59501.2	88465.5	44079	-8.8	34.1	15.5778
118627	87815.7	88530	63917.7	93398.2	44850	2.2	-2.2	15.5778
127545	89578	93313	64709.7	93297	45455	-14.3	35.2	15.5789
5381.25	64390.3	5477	2608.1	64402.6	2654	11	4.4	15.5811
10168.5	68111.5	9784	15940.1	68170.9	15324	902	396	15.5823
18398.2	69188.5	17427	9158.6	93975	6387	-6.6	27.5	15.5856
108938	91835.4	77741	51371.1	91525	36784	41.8	-27.5	15.5879
28937.2	76195.6	24889	17281	72218.3	15682	613.8	992.2	15.5879
9443.25	66804.1	9264	6816.7	80638.9	5540	4.4	-4.4	15.5879
132146	92945.5	93176	43940.6	85960.9	33500	-11	29.7	15.5912
18723	79620.4	15411	14031.6	85414.7	10766	-90.2	31.9	15.5912
11985	68347.5	11492	5760.7	69463.3	5435	15.4	-3.3	15.5924
18668.2	69450.6	17616	11409.2	69470.7	10763	20.9	30.8	15.5957
5498.25	65018.6	5542	7059.8	73393.3	6304	17.6	-28.6	15.5957
5246.25	66425.5	5176	4928	69454.1	4650	-24.2	13.2	15.5969
23874	68801.1	22741	20577.7	75310.2	17907	90.2	34.1	15.598
7554	65832.3	7520	9625	65488.4	9632	878.9	365.2	15.6002
28129.5	69797.6	26412	12564.2	83416.8	9871	67.1	30.8	15.6058
31054.5	72457.6	28088	12002.1	89372.8	8801	5.5	-14.3	15.607
5341.5	64551.1	5423	5403.2	67590	5239	1.1	-3.3	15.6103
21762	71859.4	19847	25514.5	71737	23309	81.4	59.4	15.6103
99465.8	81281.2	80198	42852.7	82217.8	34158	18.7	16.5	15.6126
6065.25	68192.2	5829	4899.4	71084.1	4517	-3.3	16.5	15.6148
118291	98948.3	78347	40345.8	95152.7	27788	70.4	-7.7	15.6171
7020	69580	6612	3964.4	73663.4	3527	30.8	-14.3	15.6182
6786.75	67014.7	6637	5490.1	77028.3	4671	11	-26.4	15.6204
13339.5	74268.8	11771	6391	72288.7	5794	28.6	13.2	15.6216
137560	92708.5	97242	72703.4	87945.1	54178	7.7	-24.2	15.6294
16814.2	69461.6	15864	13410.1	87256.2	10072	25.3	17.6	15.6317
116222	87415.6	87132	37186.6	85712.4	28433	36.3	-82.5	15.6339
5352.75	67202.6	5220	6705.6	71098.2	6181	-13.2	-1.1	15.6339
125043	89683.4	91375	58568.4	96467.3	39789	59.4	23.1	15.6418
25097.2	70981.1	23172	28463.6	72872.5	25598	536.8	271.7	15.6429
88561.5	82167.3	70636	26943.4	82593.3	21379	-24.2	-14.3	15.644
13242	65035.1	13344	10519.3	64908.5	10621	72.6	40.7	15.644
6282	64762.8	6357	4115.1	86688.3	3111	14.3	0	15.644
115028	88723	84966	88129.8	88419.9	65321	-14.3	14.3	15.6474
114307	85479	87638	44618.2	84602	34563	29.7	20.9	15.6485
103861	83488.1	81528	35316.6	84262	27468	-26.4	39.6	15.6508
211990	130370	106566	228250	129037	115925	3417.7	1521.3	15.653
7523.25	66916.9	7368	7101.6	81124.4	5737	5.5	4.4	15.653
6546	65049.1	6595	3714.7	74516.9	3267	-20.9	-36.3	15.6553
120382	86337	91379	40385.4	81341.8	32538	-5.5	50.6	15.6553
128548	87781.8	95971	66723.8	88651.2	49326	60.5	4.4	15.6586
114250	100054	74835	48899.4	92561.7	34622	33	11	15.6586
10578.8	70801.6	9792	7179.7	72803.5	6463	29.7	9.9	15.662
34802.2	76570.3	29787	14924.8	80782.3	12108	16.5	38.5	15.662
105956	84714.3	81969	57126.3	87114.4	42976	19.8	4.4	15.662
47767.5	78172.4	40046	45436.6	78503.9	37931	1843.6	1552.1	15.6654
4839	62959.8	5037	3886.3	62825	4054	45.1	63.8	15.6699
8930.25	65966.3	8872	4566.1	77065.1	3883	-1.1	37.4	15.6699
15446.2	72679.9	13928	7442.6	82266.5	5929	59.4	-11	15.6699
8835	67436.6	8586	4032.6	79173.3	3338	-1.1	9.9	15.6732
138841	95064.2	95715	70219.6	100249	45905	46.2	33	15.6789
7589.25	67641.7	7353	4290	78010.4	3604	29.7	-2.2	15.6822
10091.2	64996.6	10175	8444.7	65619.1	8434	9.9	-30.8	15.6856
85725.8	85279.4	65879	146270	81039.9	118287	8518.4	3989.7	15.6878
141932	105022	88569	215756	102774	137581	13356.2	5718.9	15.689
5077.5	64903.3	5127	1862.3	68031	1794	-24.2	1.1	15.6901
119978	89235.5	88114	35550.9	85647.3	27203	40.7	-13.2	15.6935
131805	92958.4	92923	86057.4	92417.3	61026	9.9	1.1	15.6979
126941	93184.4	89277	58238.4	86856	43943	11	-45.1	15.6991
119342	87309.8	89580	39243.6	80283.1	32035	-17.6	-9.9	15.6991
15522.8	68142.5	14929	10519.3	79077	8718	18.7	3.3	15.7002
23545.5	67318.6	22922	10826.2	77942	9103	-20.9	-50.6	15.7002
140240	100058	91855	51041.1	115641	28926	-27.5	-5.5	15.7002
110004	86330.8	83507	59191	85620.9	45306	19.8	-18.7	15.7024
8397.75	69114	7963	5007.2	79398	4133	-34.1	-14.3	15.7024
5898.75	63477.9	6090	3524.4	63315.5	3648	-7.7	-14.3	15.7047
6537.75	66355.6	6457	4483.6	82584.9	3558	5.5	-17.6	15.7047
7618.5	67289.2	7420	2470.6	74238.1	2181	-14.3	-2.2	15.7058
125512	88595.8	92844	80227.4	102069	51512	-23.1	30.8	15.7103
164380	110431	97552	87414.8	103591	55302	1.1	16.5	15.7114
10565.2	68170.2	10157	8024.5	87212.9	6030	-16.5	-12.1	15.7114
47673	88202.2	35422	65023.2	84774.5	50267	2399.1	1721.5	15.7137
7763.25	64927.6	7836	5469.2	65574.4	5466	-5.5	8.8	15.7159
102110	82233.7	81376	29139	79025.6	24165	-12.1	37.4	15.7182
147337	93031.8	103791	83911.3	90392.5	60837	-15.4	20.9	15.7182
36825.8	71440.8	33782	45463	69602.2	42807	561	290.4	15.7204
127462	99188.2	84217	68664.2	105708	42570	36.3	5.5	15.7238
132826	97942.9	88877	68552	99964.9	44942	18.7	13.2	15.726
7672.5	71342.9	7048	5517.6	73317.4	4932	20.9	-4.4	15.726
125224	96940.2	84657	52727.4	94013	36756	38.5	59.4	15.726
8042.25	98148.4	5370	10140.9	118932	5588	-3.3	-2.2	15.726
136876	93516.5	95922	87831.7	100489	57281	-14.3	-16.5	15.7305
113419	89107.7	83416	53056.3	93608.8	37145	-77	62.7	15.7339
5990.25	65212.1	6020	1606	70354.8	1496	-22	-11	15.735
9393.75	65077	9460	4103	76066.3	3535	-23.1	-40.7	15.7373
9390.75	77451.8	7946	7375.5	83037.4	5821	-9.9	29.7	15.7373
21993	68644.7	20997	3749.9	65534.3	3750	26.4	51.7	15.7384
126253	86994.1	95111	47821.4	91405.6	34287	-13.2	12.1	15.7406
132502	93348.3	93024	55311.3	90315	40136	35.2	31.9	15.7462
11115	70230.7	10372	6889.3	79279.6	5695	9.9	13.2	15.7597
35541	74776.6	31149	14416.6	105306	8972	-34.1	6.6	15.7608
6207	66971	6074	6526.3	117438	3642	-36.3	19.8	15.7642
5758.5	68145.4	5538	7185.2	81229.8	5797	-4.4	1.1	15.7653
149588	96327.2	101772	79400.2	107001	48631	15.4	-14.3	15.7653
8205.75	65470.2	8214	5861.9	79144.1	4854	12.1	-1.1	15.7687
8082	68062.5	7782	4602.4	74072.4	4072	52.8	9.9	15.7709
19401.8	71329.1	17826	14218.6	88923.6	10479	37.4	-6.6	15.7709
10641	64793.1	10763	5632	64674.8	5707	81.4	209	15.7721
92346.8	83099.3	72829	34135.2	78912.3	28349	5.5	-8.8	15.7732
166297	98940.8	110151	112841	107660	68690	25.3	0	15.7743
12248.2	65806	12198	5247	83361.8	4125	11	19.8	15.7766
22443	68119	21592	7690.1	69591.1	7242	38.5	30.8	15.7777
126681	89675.6	92580	58883	90449.9	42664	66	-4.4	15.7777
27069.8	80892	21931	15037	86955.3	11333	12.1	-5.5	15.7822
18166.5	66381.9	17935	5002.8	70041.3	4681	-4.4	36.3	15.7855
5635.5	64953.9	5686	4921.4	67081.7	4808	17.6	2.2	15.7878
5916	65095.9	5956	4225.1	65136.7	4251	-22	-4.4	15.79
5345.25	64394.5	5440	2696.1	72712.6	2430	13.2	3.3	15.7923
117077	92573.6	82883	60569.3	94239.7	42121	1.1	-18.7	15.7934
8250	68474.2	7896	6230.4	75866.9	5382	-46.2	25.3	15.7979
18246.8	74228.4	16110	12354.1	87039.2	9302	-50.6	16.5	15.799
112561	81782.5	90200	43330.1	86501.8	32828	29.7	8.8	15.8013
8493	68160.3	8166	4643.1	71295.7	4268	2.2	-6.6	15.8013
35458.5	86460.8	26877	51980.5	90439.8	37667	3115.2	2123	15.8024
123758	90584.5	89536	51629.6	85032.1	39792	8.8	-34.1	15.8046
136447	93589.3	95547	64363.2	88294.8	47773	51.7	-13.2	15.8058
30531.8	69614.5	28743	19109.2	72231	17338	653.4	394.9	15.8058
91705.5	92787.2	64772	145638	90943.5	104950	12391.5	5610	15.808
100804	81954.6	80609	41402.9	80532.5	33693	-15.4	-30.8	15.8147
128058	95335.8	88030	71794.8	93903.8	50106	27.5	-18.7	15.8147
103636	83645.4	81199	37114	87295.1	27863	27.5	7.7	15.8147
7189.5	66643.7	7070	3735.6	79279.9	3088	-47.3	14.3	15.8159
23508.8	72553.3	21235	13624.6	109304	8169	-9.9	2.2	15.8159
6918.75	66533.7	6815	2894.1	64688.9	2932	28.6	19.8	15.8159
7062	74169.1	6240	10199.2	75827	8815	-28.6	-12.1	15.8192
9843.75	65821.9	9801	10945	66097.6	10852	19.8	42.9	15.8204
88121.2	82088.8	70352	33556.6	77602.1	28339	-4.4	-15.4	15.8249
8376.75	73550.2	7464	6383.3	76660.4	5457	-4.4	-4.4	15.8249
152566	97241.8	102822	106367	96104.6	72534	28.6	12.1	15.8282
10369.5	68121.1	9976	8089.4	67924	7805	1193.5	515.9	15.8282
9267.75	72100.1	8424	3993	72609.7	3604	-24.2	7.7	15.8282
14061	73321.3	12568	7085.1	76799.4	6046	-38.5	-15.4	15.8293
6681	66390.6	6595	2884.2	69594.6	2716	-7.7	20.9	15.8293
109714	85096.8	84495	56197.9	87307.6	42184	24.2	-5.5	15.8293
112516	85225.5	86522	40008.1	82605.2	31741	24.2	-5.5	15.8305
58321.5	81058.6	47153	57046	81061.7	46120	4499	2225.3	15.8305
5545.5	71838.3	5059	5402.1	73603.3	4810	-4.4	-5.5	15.8316
151150	96143.9	103031	67534.5	96316.6	45952	3.3	1.1	15.8316
12294.8	68609.4	11744	3665.2	71192.2	3374	40.7	18.7	15.8338
13346.2	71278.6	12271	12573	79766.1	10330	-31.9	11	15.835
8018.25	67068.8	7835	5403.2	74266.8	4768	-2.2	6.6	15.8361
5703.75	64705	5777	4271.3	88276.2	3171	0	-6.6	15.8383
7212.75	70404.4	6714	7802.3	71275.7	7174	-6.6	-35.2	15.8406
74939.2	80311.7	61152	70040.3	76848.5	59730	3064.6	2102.1	15.8451
128943	94841.8	89100	61950.9	95406.3	42555	29.7	-13.2	15.8451
16514.2	67331	16074	4752	73938.1	4212	-25.3	-14.3	15.8462
137495	91647.7	98321	67555.4	101693	43536	-4.4	-12.1	15.8473
131940	92103.1	93882	75150.9	86432.4	56982	63.8	37.4	15.8496
5119.5	65173.2	5148	1805.1	69916.7	1692	15.4	-24.2	15.8496
23756.2	75536.8	20611	9091.5	80094.2	7439	-39.6	42.9	15.8496
11381.2	68341.7	10914	8313.8	74657.9	7298	-40.7	42.9	15.8507
6144	66149.7	6087	3029.4	66600.1	2981	-14.3	41.8	15.8529
160157	102070	102832	98945	94846.4	68368	-36.3	75.9	15.8552
22788.8	84083.1	17762	18782.5	88715.7	13875	5.5	41.8	15.8597
5650.5	64034.4	5783	5965.3	82809.1	4721	14.3	19.8	15.8608
158732	102017	101970	105530	93092	74292	1.1	-7.7	15.863
7582.5	67134.1	7402	4849.9	76221.3	4170	2.2	-30.8	15.8664
113700	88184.8	84498	40638.4	81101.1	32839	12.1	29.7	15.8675
6765.75	66337.5	6684	2731.3	71973.7	2487	-11	-23.1	15.8675
26628	71193.4	24512	4677.2	72584.6	4223	5.5	23.1	15.872
5713.5	66401.8	5639	3573.9	69978.8	3347	14.3	4.4	15.8732
5382.75	68671.2	5137	4023.8	135930	1940	-26.4	44	15.8765
32108.2	72310.9	29100	31561.2	74090.9	27917	1650	862.4	15.8765
6822	66402.3	6733	3886.3	65473.7	3890	16.5	-8.8	15.8776
11931.8	66510.1	11757	5527.5	69797.7	5190	-47.3	17.6	15.8776
26368.5	76224.5	22671	24297.9	74826.7	21281	14.3	-36.3	15.8776
136627	96247.2	93031	103080	104955	64365	67.1	46.2	15.8799
6058.5	68765.1	5774	2565.2	77758.1	2162	-2.2	14.3	15.8821
7552.5	65609.8	7544	5670.5	66183.8	5615	-3.3	-8.8	15.8833
23525.2	73367.8	21014	7521.8	88643.9	5561	-59.4	16.5	15.8844
17269.5	67532.3	16759	6112.7	77113	5195	6.6	-18.7	15.8855
114465	91291.2	82172	39492.2	84036.7	30798	23.1	-35.2	15.8866
9545.25	66499.2	9407	6031.3	70058	5642	-19.8	-9.9	15.8889
5878.5	66849.5	5763	4665.1	81768.4	3739	-25.3	18.7	15.8934
9306	66646.1	9151	4842.2	70724	4487	29.7	9.9	15.8967
12859.5	68311.6	12337	5696.9	71454.9	5225	-9.9	-4.4	15.8979
9166.5	67136.3	8948	5761.8	107641	3508	23.1	7.7	15.9012
124859	88242.1	92731	62406.3	91232.5	44829	41.8	-38.5	15.908
124291	89290.4	91225	44111.1	87711	32959	14.3	-37.4	15.9136
46176.8	70629	42847	20666.8	80433.5	16839	-6.6	4.4	15.9136
116914	86860.2	88212	89223.2	99483.3	58777	123.2	72.6	15.9158
6559.5	65074.7	6606	4016.1	65212.9	4036	16.5	2.2	15.917
5653.5	68663.4	5396	3287.9	68666.6	3138	-9.9	4.4	15.9192
117760	85070.9	90719	36775.2	82110.2	29352	18.7	-13.2	15.9203
104143	85755.4	79588	46483.8	92885.4	32797	-24.2	7.7	15.9203
10665	66388.8	10528	3780.7	69306.9	3575	-23.1	-44	15.9237
7209	66141.5	7143	3369.3	75645.9	2919	9.9	2.2	15.9237
12056.2	65472.2	12068	5981.8	70609.4	5552	9.9	17.6	15.9248
84390.8	92953.4	59499	90516.8	86728	68399	745.8	1026.3	15.9259
24689.2	99491.8	16263	57964.5	105139	36131	2493.7	1665.4	15.9271
25640.2	71489.4	23505	10216.8	71177.7	9407	174.9	70.4	15.9282
159716	98637.5	106117	90570.7	107782	55071	11	57.2	15.9282
120556	87233.1	90571	250360	91278.5	179753	9900	5451.6	15.9293
22708.5	68572.3	21703	13268.2	82750.7	10508	30.8	-5.5	15.9316
101716	88132.7	75637	42247.7	84141	32906	13.2	-30.8	15.9394
108734	82937.1	85920	38705.7	93474.5	27137	-8.8	8.8	15.9394
103370	85311.1	79409	57473.9	87734.3	42932	-12.1	27.5	15.9405
7246.5	66448.4	7147	2761	64785.1	2793	-25.3	9.9	15.9495
112312	87171.6	84437	37478.1	84017.4	29234	14.3	29.7	15.9495
33634.5	81867.1	26925	35939.2	77248.7	30490	36.3	11	15.9506
5638.5	64220.5	5754	2902.9	65988.4	2883	11	-14.3	15.9506
6137.25	69454.5	5791	3998.5	69860.2	3751	9.9	-4.4	15.9518
10083	69338.9	9530	4721.2	72291.7	4280	-2.2	-2.2	15.9518
18987	69391.7	17932	8082.8	78814.8	6721	13.2	16.5	15.9529
7242	74871.7	6339	5705.7	81715.2	4576	12.1	-2.2	15.9529
15449.2	68489.6	14783	5282.2	75485	4586	39.6	29.7	15.9529
13457.2	70769.9	12462	4761.9	81952.7	3808	4.4	-17.6	15.9529
7341.75	66984.4	7183	6955.3	91182.7	4999	13.2	26.4	15.9563
17437.5	74818.9	15274	8006.9	76470.4	6862	-15.4	15.4	15.9563
18370.5	68827.4	17492	4702.5	70895.6	4347	-35.2	22	15.9585
121511	89683.6	88794	58341.8	80886.1	47270	-1.1	-3.3	15.9585
7428	65819.6	7396	4199.8	72833.6	3779	-39.6	-34.1	15.963
119390	90214.6	86730	57774.2	90115.4	42016	-2.2	4.4	15.9641
10650.8	68058.5	10256	4477	73905.5	3970	-1.1	19.8	15.9641
5817	68651.7	5553	8010.2	82631.3	6353	31.9	16.5	15.9664
33224.2	75110.7	28989	23120.9	74945.7	20218	31.9	4.4	15.9686
7608.75	69045.6	7222	5591.3	78130.4	4690	-8.8	38.5	15.9709
9552	68935.1	9081	4801.5	68780.6	4575	29.7	-47.3	15.9709
146086	94506.9	101304	118947	102484	76064	-46.2	-23.1	15.9709
152729	96637.8	103575	86922	91010.4	62592	-15.4	-57.2	15.9731
102998	84674	79718	44919.6	82083.7	35864	8.8	-15.4	15.9765
13603.5	75189.3	11857	6463.6	79969.5	5297	16.5	27.5	15.9776
153817	99009.3	101814	73788	98695.2	48997	28.6	-26.4	15.9776
16049.2	68871.4	15272	5068.8	85726.2	3875	-25.3	4.4	15.9832
5136.75	66320.3	5076	4588.1	78446.6	3833	14.3	17.6	15.9855
120658	85775.5	92188	54693.1	87083.8	41160	20.9	-3.3	15.99
8142.75	67928.1	7856	5233.8	91662.8	3742	-15.4	17.6	15.99
120796	88085.6	89873	64523.8	85686.6	49350	-30.8	14.3	15.9922
133057	92167.9	94610	52185.1	89290.4	38302	22	-19.8	15.9933
8037	65155	8084	5368	67875.2	5183	8.8	-25.3	15.9944
5312.25	68424.5	5088	3271.4	75570.8	2837	-13.2	22	15.9956
71385.8	79082.1	59158	103727	82629.3	82269	1802.9	958.1	15.9967
155125	95098.8	106902	73001.5	97513.9	49062	11	0	15.9989
10344	65816	10300	2261.6	69979.3	2118	-7.7	-38.5	16.0012
16513.5	67906.7	15937	6268.9	74212.2	5536	44	24.2	16.0034
10336.5	66608.9	10170	3711.4	69395.2	3505	18.7	15.4	16.0046
123061	92541.6	87149	40297.4	96254.4	27437	48.4	22	16.0046
123082	88237.1	91416	50536.2	90758	36492	-29.7	11	16.0113
114717	88323.5	85120	60468.1	87578.5	45249	62.7	58.3	16.0135
11981.2	69016.7	11377	3621.2	70714.8	3356	19.8	9.9	16.0147
12301.5	68501.2	11769	4298.8	71504.1	3940	-1.1	-41.8	16.0147
16195.5	69024.4	15377	8145.5	94348.4	5658	24.2	-4.4	16.0158
6429	67792.6	6215	7610.9	81795.3	6098	-15.4	-4.4	16.0203
8061.75	67415.4	7837	4528.7	71139.2	4172	-14.3	12.1	16.0214
6415.5	65064.4	6462	2713.7	63996.1	2779	-8.8	17.6	16.0236
134748	96547.8	91466	71629.8	108811	43142	29.7	13.2	16.0259
10746	65548.2	10744	3389.1	75649.9	2936	5.5	-24.2	16.027
153764	99087	101699	72627.5	96247.3	49453	59.4	-39.6	16.0293
75504.8	82598	59908	104972	81979.1	83917	713.9	1013.1	16.0315
137017	100247	89574	118938	94892.8	82142	-11	81.4	16.0315
21190.5	71981.6	19293	19563.5	73884.3	17353	36.3	38.5	16.0326
5233.5	65932.8	5202	2996.4	75324.9	2607	-44	12.1	16.0349
7095.75	66968.2	6944	2156	65444.9	2159	15.4	19.8	16.0382
6942.75	84967.3	5355	8534.9	78339.4	7140	742.5	367.4	16.0394
104269	84149.5	81205	35152.7	81319	28330	14.3	-30.8	16.0405
104283	84539.9	80841	51136.8	81550.1	41095	-7.7	45.1	16.0427
9068.25	66782.4	8899	3964.4	67273.7	3862	30.8	26.4	16.0427
121046	87895.6	90253	61438.3	86645.6	46470	39.6	-31.9	16.0472
15673.5	69483.8	14783	7970.6	80165.9	6516	46.2	-7.7	16.0506
8654.25	70333	8064	6286.5	73113.1	5635	42.9	33	16.0573
125468	87282.3	94208	60417.5	84401.4	46913	38.5	-11	16.0585
84307.5	78304.7	70560	29885.9	83833.5	23363	-57.2	34.1	16.0596
103455	84180	80542	46488.2	80118.1	38027	-23.1	-2.2	16.0607
6791.25	67877.3	6557	3828	66703.5	3761	9.9	-1.1	16.0607
119929	90477.1	86869	49940	96968.1	33752	35.2	-17.6	16.0607
34734.8	83267.9	27338	39241.4	79020.6	32545	2142.8	1654.4	16.0618
41058.8	70471.8	38183	19389.7	82902.1	15328	-9.9	-9.9	16.0663
5143.5	64761.7	5205	3478.2	80234.9	2841	0	-17.6	16.0686
30303	71902.2	27620	13880.9	109221	8329	559.9	265.1	16.0731
20569.5	71537	18844	5918	71085.4	5456	18.7	-35.2	16.0798
134545	93741.6	94062	45512.5	84702.3	35214	40.7	4.4	16.0798
122315	90476.7	88598	91869.8	97407.9	61810	308	113.3	16.0821
10933.5	65557	10930	3913.8	65869.2	3894	-11	-38.5	16.0865
20067	68345.9	19242	10662.3	85517.6	8171	2.2	17.6	16.0877
6783.75	65427.5	6795	2682.9	64952.5	2707	13.2	9.9	16.0888
114698	85242.6	88182	43798.7	86262.7	33275	49.5	-51.7	16.0888
9567	67186.3	9332	5216.2	89185.7	3833	37.4	26.4	16.0888
126118	89259.5	92598	67476.2	88412.3	50017	-11	35.2	16.091
119945	88271.3	89052	74703.2	97389.1	50270	44	-26.4	16.0944
116687	87940.5	86959	75917.6	87334.1	56969	-16.5	18.7	16.0955
116920	88255.8	86821	70624.4	89371.1	51789	140.8	80.3	16.0955
43362.8	78781.9	36072	80543.1	83132.1	63495	5073.2	2336.4	16.0967
13372.5	71013.7	12341	14286.8	70271.7	13324	239.8	207.9	16.0978
49584	75231.2	43194	18441.5	81118.3	14899	17.6	-14.3	16.0989
117955	87708.6	88136	47072.3	84026	36714	-22	-1.1	16.1034
8259.75	70045.4	7728	6590.1	91852.1	4702	30.8	9.9	16.1034
9778.5	66182.4	9683	3538.7	85766.4	2704	-20.9	30.8	16.1045
117586	89525.2	86078	78978.9	102935	50284	-4.4	6.6	16.1045
16002	65291.2	16062	10067.2	65271.5	10108	136.4	246.4	16.1079
10479	65454.8	10492	5018.2	69032.9	4764	-3.3	-14.3	16.1101
147780	96090	100790	93553.9	104262	58805	69.3	0	16.1146
23199	67225.4	22616	9801	70662.1	9090	-14.3	-16.5	16.1146
133978	92195.9	95236	95852.9	95174.7	66003	-28.6	45.1	16.1169
61414.5	88148.5	45660	64270.8	83443.3	50478	1773.2	1490.5	16.1202
13220.2	67503.1	12835	2856.7	68829.7	2720	26.4	-30.8	16.1202
163162	100654	106235	161218	121723	86800	104.5	18.7	16.1214
113082	84076.7	88145	46759.9	85287.3	35931	38.5	-78.1	16.1236
5348.25	67979.6	5156	10098	68358.9	9681	899.8	401.5	16.127
124372	95526.8	85325	77364.1	87184.6	58154	-11	55	16.127
8015.25	66567.9	7891	4682.7	70841.5	4332	3.3	7.7	16.1337
16810.5	66319.1	16612	7184.1	69740.4	6751	15.4	-40.7	16.1348
6424.5	66231.9	6357	2493.7	65686.1	2488	29.7	8.8	16.136
103104	83893.4	80543	48319.7	78336.6	40424	-16.5	-33	16.1416
140385	90438.1	101730	44272.8	85086.9	34100	18.7	-71.5	16.1438
32213.2	70542.6	29927	10694.2	74164.6	9450	-1.1	-9.9	16.1461
7451.25	64380.4	7585	3290.1	63604.7	3390	-22	-14.3	16.1472
6097.5	65177.9	6131	3131.7	68140.5	3012	-9.9	53.9	16.1483
71929.5	75544.4	62400	57932.6	81388	46649	1545.5	1378.3	16.1494
6102.75	66194.9	6042	5079.8	82957.8	4013	-3.3	-20.9	16.1494
118591	96061.6	80906	46561.9	95218.9	32047	11	33	16.1506
8503.5	65478.2	8511	7276.5	68575.3	6954	71.5	-31.9	16.1517
10438.5	70099.1	9759	7302.9	92430.1	5178	6.6	23.1	16.1551
50373	72499.1	45535	13341.9	77098.6	11341	-1.1	-8.8	16.1551
105273	103184	66863	203196	108165	123114	4257	2088.9	16.1573
34057.5	70001.3	31885	12092.3	92807.2	8539	29.7	25.3	16.1607
6890.25	66788.9	6761	6642.9	75924.1	5734	28.6	41.8	16.1663
7748.25	68389.1	7425	3840.1	73478.8	3425	52.8	35.2	16.1685
111616	85995.9	85061	50239.2	88433.7	37231	61.6	-26.4	16.1798
15258.8	67339.9	14850	5916.9	72725.1	5332	-12.1	30.8	16.1865
10916.2	69081.4	10356	5611.1	74258.7	4952	6.6	-12.1	16.1865
6324	69620.3	5953	5692.5	70190.7	5315	25.3	8.8	16.1887
60080.2	98312.6	40050	71117.2	91060.3	51183	2638.9	1446.5	16.191
6645	71485	6092	7704.4	105038	4807	40.7	26.4	16.1921
189823	99900.6	124526	101045	95242	69529	61.6	14.3	16.1955
11196.8	66726.4	10997	4372.5	87019.8	3293	0	2.2	16.1955
133555	92053.6	95082	60038	92927.7	42341	-9.9	40.7	16.1977
6451.5	63723.5	6635	2992	64863.9	3023	1.1	-23.1	16.2
139603	103749	88184	53215.8	104084	33507	52.8	62.7	16.2034
53082.8	75232.6	46241	50496.6	72928.4	45378	47.3	35.2	16.2056
126929	96695.6	86027	66676.5	89352.8	48904	46.2	-12.1	16.2056
7686.75	64742.2	7781	3359.4	74228.5	2966	24.2	13.2	16.2067
6472.5	67934.3	6244	5515.4	74929	4824	27.5	-23.1	16.2067
7385.25	65493.9	7390	3855.5	72192.6	3500	-26.4	-15.4	16.2078
5247	65448.7	5254	2884.2	63965.8	2955	13.2	12.1	16.209
88116	92425.9	62480	62483.3	88210.5	46422	11	29.7	16.2101
90466.5	80451.8	73694	59559.5	77578.6	50314	51.7	18.7	16.2112
58539	76506.4	50145	64160.8	74298.4	56594	3364.9	1802.9	16.2135
102147	87282.5	76697	32675.5	86351.1	24799	3.3	-7.7	16.2146
137688	90219	100018	80993	99539.8	53325	23.1	-3.3	16.2146
107480	85786.7	82108	42818.6	79754.4	35185	-30.8	36.3	16.2146
108042	86591.1	81771	42955	82510.7	34118	12.1	-1.1	16.2191
29481	70849.5	27270	18826.5	82978.9	14869	-7.7	8.8	16.2224
113500	87539.5	84971	38335	89231.9	28155	-12.1	-9.9	16.2236
38188.5	79290.4	31564	147335	73722.7	130974	53.9	27.5	16.2258
133819	90416.5	96995	72998.2	95989.3	49839	47.3	20.9	16.2258
119378	91958.1	85077	54511.6	86241.6	41424	19.8	-42.9	16.2269
122272	89772.2	89262	68082.3	93234.7	47856	25.3	-24.2	16.2269
92202.8	86935.1	69507	124910	83000.1	98628	4328.5	1885.4	16.2281
27649.5	72565.7	24971	18164.3	84438.6	14098	34.1	-38.5	16.2292
51441	78547	42920	20864.8	86434.6	15820	63.8	-20.9	16.2303
14322	71187.5	13185	8641.6	77495.3	7308	12.1	13.2	16.2303
8300.25	67766.9	8027	6562.6	70691.4	6084	13.2	-8.8	16.2314
107027	88283.7	79450	41155.4	84805.7	31804	5.5	16.5	16.2314
134676	89769.4	98320	67295.8	86418.8	51034	-8.8	-24.2	16.2314
10092	66571.6	9935	4241.6	93721.3	2966	-14.3	-16.5	16.2337
122896	88160.7	91357	51819.9	82249.2	41290	39.6	-45.1	16.2359
11189.2	73779.9	9939	7691.2	102763	4905	31.9	-6.6	16.2359
118581	89872	86471	68902.9	88499.9	51024	18.7	1.1	16.2359
5612.25	64777.1	5678	3621.2	64947.7	3654	16.5	-14.3	16.2393
141964	96320.5	96592	46175.8	95267.7	31765	3.3	19.8	16.2404
115198	86260	87522	50821.1	86109	38679	29.7	-1.1	16.2427
5946.75	65193.4	5978	6486.7	64216.4	6620	119.9	124.3	16.2449
164614	96800.5	111447	91302.2	95549.2	62623	79.2	52.8	16.2472
145103	98156.4	96881	51802.3	95205	35659	31.9	-18.7	16.2505
23601	70716.7	21872	8188.4	84562.7	6346	15.4	9.9	16.2505
108107	89189.1	79437	32381.8	86814.2	24445	42.9	11	16.2561
10571.2	71216.8	9728	4832.3	71991.3	4399	-12.1	27.5	16.2561
104181	91996.4	74216	78472.9	91322	56315	46.2	-4.4	16.2595
124548	90505	90187	67493.8	93235.4	47442	49.5	27.5	16.2651
12363	65419.6	12385	3667.4	63769.4	3769	5.5	6.6	16.2662
117218	88969.3	86344	71137	98241.2	47455	25.3	-23.1	16.2685
24237.8	71567.7	22195	13589.4	70391.6	12652	-24.2	-25.3	16.2707
22289.2	68036.7	21470	5497.8	78823.9	4571	-1.1	-8.8	16.273
112246	90164.8	81586	41344.6	84862	31929	-75.9	-5.5	16.2741
9983.25	67491.5	9694	10208	66434.1	10070	1065.9	475.2	16.2775
127130	86777.6	96011	67546.6	93961.9	47112	281.6	28.6	16.2797
104266	119552	57157	49029.2	121307	26488	18.7	15.4	16.2808
33405	70329.9	31128	28900.3	70907.5	26711	63.8	207.9	16.2808
18588	81768.2	14898	13159.3	87875.3	9814	-15.4	14.3	16.2808
22071	71137.8	20333	28580.2	77152.5	24277	37.4	-1.1	16.2831
144080	92673.8	101889	68515.7	94050.3	47743	-86.9	-46.2	16.2831
46464.8	88088	34569	52468.9	87661.3	39226	7898	4029.3	16.2842
131989	97957.2	88304	81847.7	97110.1	55236	-8.8	-18.7	16.2865
10701	67026.7	10463	6800.2	90673	4915	-24.2	-11	16.2865
7887.75	67343.9	7676	6120.4	75057.4	5344	6.6	20.9	16.2876
24089.2	70252.5	22472	16220.6	69730	15245	31.9	7.7	16.2876
99173.2	86231.2	75372	33301.4	94810.4	23019	44	51.7	16.2887
5610	64991.5	5657	1980	70141.2	1850	5.5	27.5	16.2932
8130	71183.4	7485	4977.5	69052.8	4724	0	4.4	16.2943
19050	68233.1	18297	4934.6	77219.2	4188	40.7	30.8	16.2954
11445	65359	11476	4948.9	83183.1	3899	0	8.8	16.3011
12581.2	68465.1	12043	8537.1	90988.4	6149	17.6	44	16.3011
15267	69251	14448	6352.5	98304	4235	-9.9	15.4	16.3033
126228	95849.5	86307	63598.7	102255	40761	4.4	2.2	16.3056
9073.5	78802.1	7546	3520	80322.7	2872	-45.1	-3.3	16.3056
141561	94276.2	98406	93625.4	95960.9	63941	9.9	36.3	16.3067
10879.5	74495.8	9571	5335	75061.1	4658	38.5	-20.9	16.31
12594.8	76582.8	10778	11113.3	72125.3	10098	183.7	209	16.3134
127807	93610	89477	81999.5	99570.5	53971	40.7	11	16.3145
127738	90995.7	91998	53328	96827.8	36094	1.1	4.4	16.3157
119453	89132.3	87830	41724.1	82241	33249	35.2	39.6	16.319
120301	87063.4	90555	59468.2	89014.2	43783	64.9	-38.5	16.3202
130933	90753.2	94551	52558	93103.1	36996	45.1	-25.3	16.3213
7459.5	66539.5	7347	3715.8	79270.4	3072	-6.6	2.2	16.3213
9265.5	91545.9	6633	13201.1	118546	7298	-18.7	-8.8	16.3213
7602	64676.7	7703	4456.1	85615.6	3411	30.8	4.4	16.3246
9090	76482.5	7789	8742.8	78910.4	7261	-15.4	-6.6	16.3269
7793.25	67167.1	7604	10918.6	71427.6	10018	-1.1	-22	16.3269
14784	67626.5	14327	5005	76068.6	4312	18.7	-64.9	16.3291
7456.5	66027.5	7401	3372.6	75179.2	2940	-11	-9.9	16.3303
25194	72659.5	22724	13557.5	75431.2	11779	4.4	7.7	16.3303
6900.75	68315.3	6620	4714.6	77340.7	3995	19.8	-20.9	16.3303
11491.5	66859.6	11264	3822.5	82568	3034	-12.1	-3.3	16.3325
122780	90643.1	88771	81352.7	83631.9	63750	-7.7	-4.4	16.3336
6175.5	67307.1	6013	4389	71640.7	4015	-42.9	19.8	16.3348
22883.2	68372.2	21934	7730.8	72264.4	7011	-12.1	28.6	16.3348
14559.8	69451	13739	12767.7	98255.5	8516	-18.7	4.4	16.3348
37803.8	77608.8	31923	35305.6	75478.3	30655	31.9	24.2	16.337
45851.2	79898.6	37609	55470.8	82024.7	44320	3632.2	2332	16.337
138446	91892.2	98737	97137.7	92874.9	68544	0	45.1	16.3392
5205.75	64492.3	5290	2761	75551.1	2395	26.4	35.2	16.3415
113690	85729.6	86910	55925.1	83239.2	44031	22	15.4	16.3449
6495	65556.2	6493	2740.1	64111.1	2801	-31.9	-11	16.3449
117442	89334.6	86156	47666.3	97298.3	32106	-9.9	19.8	16.3482
122172	85729	93395	40717.6	86124.1	30984	41.8	-39.6	16.3494
7200	64321.1	7336	3414.4	69535.8	3218	15.4	-7.7	16.3494
121477	85287.8	93344	57538.8	88983.7	42377	6.6	-7.7	16.3494
16558.5	73100.6	14845	11447.7	79550	9431	-29.7	-20.9	16.3505
6258	67432.5	6082	3998.5	69674.5	3761	-30.8	-41.8	16.3505
9890.25	65737.1	9860	4018.3	73130.6	3601	16.5	-37.4	16.3538
163672	98177.1	109256	84411.8	92632.5	59720	70.4	48.4	16.3538
118768	87300.4	89159	56389.3	90128.3	41003	9.9	35.2	16.3538
25076.2	68346.7	24045	8156.5	72382.4	7385	17.6	35.2	16.3561
124168	88445.4	92006	51962.9	94824.7	35913	66	35.2	16.3561
6223.5	67841.5	6012	5275.6	71939.6	4806	26.4	8.8	16.3583
96171	102516	61480	154338	105730	95665	3297.8	1840.3	16.3583
125008	90867.9	90159	45217.7	89903.1	32962	22	8.8	16.3606
13844.2	67232.1	13495	11928.4	68435.6	11423	30.8	8.8	16.3628
147658	96402.7	100380	114334	110459	67835	14.3	-19.8	16.364
128126	104188	80593	62198.4	94620.1	43080	-7.7	52.8	16.3662
122829	88938.4	90509	92613.4	103362	58721	273.9	94.6	16.3662
89984.2	87323.3	67533	125002	88229.6	92850	4997.3	2443.1	16.3662
6904.5	65116.3	6949	1725.9	64596.6	1751	39.6	-41.8	16.3662
22545.8	69706	21197	12406.9	82147.8	9898	14.3	-72.6	16.3707
158558	100635	103257	147248	93745.4	102939	-5.5	29.7	16.3718
113128	88545.8	83730	47462.8	90873.9	34229	-3.3	29.7	16.3729
7763.25	65775.4	7735	2735.7	69815.8	2568	-23.1	-25.3	16.3741
103545	86690.1	78278	53476.5	83370.3	42037	4.4	-42.9	16.3774
22107.8	68261.6	21225	5586.9	69279.7	5285	5.5	22	16.3774
63935.2	90695.9	46199	84212.7	81429.5	67776	1185.8	1136.3	16.3786
98253	95399.9	67496	137584	92512	97465	5410.9	2765.4	16.3786
11837.2	66253.8	11709	4259.2	75563.3	3694	-8.8	26.4	16.3819
25614	69385.3	24193	8527.2	90266.3	6191	16.5	-42.9	16.3853
121059	90195.9	87961	73966.2	85958.4	56393	-64.9	-44	16.3932
110388	85376.6	84735	32375.2	82321	25774	22	-8.8	16.3954
130744	94871.1	90317	57600.4	94882.5	39785	-26.4	16.5	16.3999
121358	86897.9	91525	46598.2	91430.2	33401	-8.8	36.3	16.401
118180	86901.7	89124	58366	82928.4	46125	-18.7	-22	16.4021
7130.25	65936	7087	1976.7	68506.1	1891	27.5	11	16.4044
137708	96043.2	93966	61719.9	90998.3	44450	26.4	51.7	16.4066
107857	86043.8	82150	50770.5	90785.7	36650	-39.6	15.4	16.4066
12835.5	65640.8	12815	2932.6	67411.8	2851	36.3	-2.2	16.4089
128758	94918.1	88901	66119.9	91105.1	47563	-14.3	12.1	16.4089
32310	70733.2	29936	16474.7	90867.4	11882	8.8	3.3	16.41
124222	84346.6	96519	68333.1	85685.7	52264	-30.8	-51.7	16.41
10586.2	69712.7	9952	3488.1	70489.1	3243	11	18.7	16.4145
6245.25	67195.7	6091	4015	65748.9	4002	-1.1	6.6	16.4167
119661	86441	90722	43596.3	89731.1	31841	28.6	33	16.4212
5589.75	66751.1	5488	6105	97442.1	4106	-23.1	-18.7	16.4224
15432.8	68273.3	14814	8244.5	68838.3	7849	-9.9	16.5	16.4224
120684	89773.6	88101	83882.7	98319.5	55913	36.3	39.6	16.4235
41991.8	76605.4	35924	40960.7	75495.7	35557	5033.6	2134	16.4246
6690.75	64369.5	6812	7670.3	64232.1	7826	14.3	58.3	16.4269
39861.8	71143.2	36720	15579.3	76514.2	13344	24.2	-40.7	16.428
122498	92585.5	86709	69256	99331.7	45693	-33	18.7	16.428
134231	98121.4	89654	82085.3	89338.9	60215	7.7	47.3	16.4302
11321.2	67554.4	10983	8937.5	71894.9	8147	31.9	4.4	16.4336
5502.75	71087.8	5073	4920.3	81387.4	3962	-30.8	15.4	16.4347
6965.25	68787.6	6636	7829.8	145364	3530	0	11	16.4358
130036	92374.6	92255	66440	102173	42616	179.3	71.5	16.4392
41849.2	70163.8	39089	11211.2	71430.8	10286	18.7	-29.7	16.4403
118348	90599	85609	42517.2	89330.8	31192	-23.1	2.2	16.4426
126569	86712.6	95659	64388.5	90814	46466	18.7	46.2	16.4426
13204.5	69709.2	12414	9704.2	115548	5504	-9.9	20.9	16.4437
12092.2	67756.3	11696	5699.1	84654.6	4412	-16.5	-14.3	16.4448
36750.8	71348.1	33757	8738.4	79033.9	7246	51.7	39.6	16.4459
124867	88121.9	92863	55784.3	85026.4	42997	16.5	34.1	16.4471
117418	85784.6	89703	36323.1	80361.6	29622	-18.7	16.5	16.4527
11685	91056.9	8410	6980.6	99908.4	4579	-33	78.1	16.4561
107503	85062.5	82825	36195.5	81468.2	29117	-20.9	18.7	16.4561
97530	86121	74218	52538.2	81738.3	42124	11	30.8	16.4561
109500	104302	68802	229523	94864.5	158563	8460.1	3708.1	16.4572
22400.2	69370.7	21162	6623.1	83471.4	5200	-2.2	-12.1	16.4583
124352	89744.3	90808	71010.5	91517.3	50851	-44	93.5	16.4605
13249.5	72305.7	12009	14377	80952.9	11639	464.2	172.7	16.4617
7272	66468.3	7170	6477.9	72310.6	5871	-5.5	11	16.4639
124372	84939.5	95961	46107.6	83840.8	36041	59.4	-26.4	16.465
33898.5	79978.8	27777	32013.3	80113.9	26188	16.5	22	16.465
159008	99060	105196	123874	112982	71854	6.6	75.9	16.4673
17313.8	68469.3	16572	7194	91957.5	5127	-24.2	-4.4	16.4695
127635	88279.8	94752	53924.2	86437	40885	-27.5	-27.5	16.4695
5427	65985.9	5390	13900.7	66071.7	13788	317.9	124.3	16.4707
135938	100770	88408	68555.3	102175	43972	56.1	1.1	16.4785
151832	108325	91857	93960.9	108155	56935	27.5	-26.4	16.4785
7504.5	79801.2	6163	10037.5	112505	5847	0	14.3	16.4808
44403	72008.2	40412	21990.1	77677.1	18553	34.1	-6.6	16.4841
116460	86251.7	88489	52558	87600.2	39320	-17.6	36.3	16.4841
131276	88925.5	96747	91955.6	90415.9	66652	26.4	-33	16.4841
5913	63589.5	6094	4568.3	67658.3	4425	111.1	40.7	16.4853
76570.5	84969.4	59058	79569.6	80225.8	65000	9460	4063.4	16.4864
6022.5	66457.4	5939	3203.2	69465.6	3022	1.1	17.6	16.4875
20018.2	77951	16830	42090.4	73007.3	37783	946	551.1	16.492
11603.2	74522.8	10204	4695.9	80039.1	3845	0	55	16.4999
21454.5	70524.3	19937	11327.8	75452.7	9839	-47.3	62.7	16.5043
17493.8	67479.1	16990	5603.4	69920.9	5252	22	20.9	16.5077
9862.5	85462	7563	10462.1	100094	6850	83.6	27.5	16.51
13806	65894	13731	3250.5	92942.8	2292	13.2	-3.3	16.5122
119864	85134.3	92271	47995.2	83209.8	37801	-27.5	12.1	16.5122
18468	68068.1	17781	10747	79945	8810	53.9	-4.4	16.5145
17557.5	72395.1	15894	10018.8	83567.8	7857	18.7	-44	16.5145
5013.75	65742.5	4998	1482.8	69066.7	1407	-4.4	-7.7	16.5145
7725	65383.7	7743	1472.9	63463.5	1521	-33	33	16.5156
6964.5	76620	5957	7146.7	108695	4309	3.3	-28.6	16.5178
113622	86750.7	85836	33867.9	83925.1	26447	-41.8	-14.3	16.5189
19966.5	68060.2	19226	4612.3	68651.3	4403	-1.1	35.2	16.5212
130108	92375.3	92306	70296.6	89492	51479	28.6	-27.5	16.5212
23388	67917.2	22568	12617	73532	11245	-22	25.3	16.5279
8250	66989.5	8071	3990.8	82453	3172	34.1	7.7	16.5291
104354	87345.8	78297	61681.4	93339.6	43308	9.9	-19.8	16.5291
39075.8	87095.5	29403	44880	96459.9	30492	5506.6	2977.7	16.5313
6801	64334.6	6928	4983	75228.3	4341	-18.7	-6.6	16.5313
12678.8	71822.5	11569	7476.7	75651.2	6477	-1.1	25.3	16.5335
17335.5	66333.8	17127	7571.3	79390.8	6250	3.3	45.1	16.5347
5349.75	63676.2	5506	6586.8	64815.7	6660	14.3	7.7	16.5358
9237	65856.8	9192	5756.3	68057.9	5543	314.6	167.2	16.5392
118568	85462.7	90922	52424.9	81847.6	41977	50.6	-4.4	16.5403
209064	137178	99879	160621	119630	87992	5809.1	2490.4	16.5414
56500.5	76793.2	48218	21126.6	88935.8	15568	36.3	36.3	16.5448
5580.75	64131.2	5703	1668.7	65642.2	1666	0	-5.5	16.5493
112892	87251.1	84795	47432	89219.7	34841	-19.8	-4.4	16.5515
8244	73337.7	7367	3172.4	78425.7	2651	-6.6	-3.3	16.5526
124989	91082	89933	84016.9	92842.8	59306	3.3	6.6	16.5526
47641.5	94909.4	32897	45796.3	88803.9	33797	4274.6	2546.5	16.556
10405.5	67225.4	10144	10737.1	67465.6	10430	12.1	73.7	16.556
8675.25	65222.1	8717	3975.4	69253.5	3762	17.6	0	16.5583
132268	93779.8	92433	44466.4	85131.9	34231	63.8	33	16.5605
11699.2	73307.4	10459	7607.6	75955.5	6564	-25.3	4.4	16.5627
134898	92598.7	95473	56727	92878.8	40027	-27.5	33	16.5627
136757	93059.1	96310	79092.2	85117.3	60897	3.3	35.2	16.5672
147696	93953.8	103023	120028	92278.9	85243	50.6	-92.4	16.5684
8299.5	66315.1	8202	3470.5	71142.5	3197	0	16.5	16.5706
46890	83294.5	36893	34210	79118.7	28337	3820.3	2374.9	16.5729
9473.25	66378.6	9353	13145	82437.4	10450	-6.6	23.1	16.5774
114064	84164.6	88818	38747.5	81848.7	31025	39.6	11	16.5785
116026	85920.9	88499	52864.9	86861.4	39886	45.1	-11	16.5807
110756	86910.7	83517	58790.6	82680.3	46600	12.1	-23.1	16.5841
81898.5	76902	69794	27760.7	83264.3	21850	29.7	-12.1	16.5852
129826	93245.3	91246	92131.6	97461.5	61952	34.1	60.5	16.5875
43097.2	81872	34498	39282.1	82863.1	31068	4766.3	2729.1	16.5875
129634	91221.4	93133	71265.7	92679.1	50394	27.5	42.9	16.5908
7536	64856.1	7615	7393.1	67764.2	7150	0	7.7	16.592
6405	65444	6414	4471.5	111593	2626	6.6	-15.4	16.592
112190	97958.9	75057	74120.2	90598.7	53616	18.7	-19.8	16.5931
21808.5	68296.5	20927	5512.1	77320.4	4672	-50.6	16.5	16.5942
127422	91024.1	91742	62491	91272.8	44870	20.9	82.5	16.5953
9756	69143.4	9247	7834.2	74690.5	6874	29.7	18.7	16.5987
6205.5	69258.1	5872	6738.6	69810.4	6326	77	48.4	16.5987
37168.5	75047	32458	35113.1	74798.4	30765	19.8	2.2	16.5987
119611	86148.3	90992	67430	84067.5	52566	26.4	8.8	16.6043
103030	83069.3	81284	46157.1	80399.5	37624	-26.4	16.5	16.6088
32294.2	73589.6	28760	25599.2	73155.2	22933	202.4	195.8	16.6088
125968	106969	77176	100803	101094	65347	-45.1	17.6	16.6144
16696.5	70345.4	15555	8068.5	83363.9	6343	4.4	7.7	16.6144
46007.2	76037.9	39653	16863	75061.7	14723	2.2	33	16.6155
119294	97755.8	79975	36755.4	99295.2	24259	0	-38.5	16.6189
159663	100430	104189	80276.9	94275.2	55805	8.8	13.2	16.6223
142731	148746	62886	221518	119064	121929	17617.6	7984.9	16.6223
82355.2	83574.4	64580	106669	83888.4	83333	5068.8	2946.9	16.6245
11970	65339.5	12006	7168.7	72367.2	6492	13.2	40.7	16.6245
7147.5	66198.2	7076	3291.2	67742.5	3184	-19.8	-28.6	16.6256
130054	93881.3	90787	74280.8	95196.6	51137	177.1	46.2	16.629
7023	63694.9	7226	2889.7	64502.5	2936	20.9	-4.4	16.629
8421	65699.8	8400	5020.4	78225.6	4206	0	16.5	16.6313
89528.2	88839.6	66044	61387.7	87582.6	45935	37.4	12.1	16.6346
124354	97562.6	83533	262143	79256.9	216761	11270.6	5039.1	16.6346
5733.75	71779.8	5235	2275.9	74465	2003	3.3	-19.8	16.6346
126446	92714.5	89379	59618.9	88528	44135	28.6	11	16.6369
12163.5	65711.6	12131	6868.4	68953.4	6528	-13.2	-38.5	16.638
118421	89000.6	87200	57602.6	87147.2	43318	-20.9	-39.6	16.6391
11591.2	65867	11533	2066.9	63386.2	2137	-37.4	17.6	16.6391
12573.8	69562.2	11846	7552.6	89392.7	5537	39.6	5.5	16.6414
32281.5	74047.1	28571	11885.5	79344.8	9817	-3.3	-1.1	16.6425
120601	92417	85522	74965	93507.9	52540	57.2	-30.8	16.6436
10137	66834.9	9940	6222.7	85120.2	4791	-24.2	-28.6	16.647
116229	88216	86347	66355.3	81280.4	53502	-17.6	-11	16.6481
20428.5	74676.6	17928	6306.3	71122	5811	-44	8.8	16.6481
5007.75	64808	5064	1684.1	66287.8	1665	19.8	-8.8	16.6504
16834.5	70053.1	15749	9849.4	79211	8149	-12.1	20.9	16.6515
17689.5	68488.2	16927	6637.4	71450.2	6088	12.1	25.3	16.656
138860	89821.4	101316	51362.3	98162.2	34291	24.2	15.4	16.6571
16686.8	64993.6	16826	5338.3	66109.4	5292	7.7	212.3	16.6627
129864	88796.3	95846	80314.3	91938.5	57250	38.5	-59.4	16.6627
6522	67406.7	6341	3500.2	73616.5	3116	45.1	-30.8	16.6638
5373	67925.3	5184	5359.2	73523.2	4777	-25.3	28.6	16.6683
14351.2	68511.3	13728	5566	79075.1	4613	37.4	-40.7	16.6739
34520.2	72232.4	31320	26583.7	76525.9	22766	6.6	-19.8	16.6739
47702.2	77171.4	40510	41828.6	74351.9	36869	413.6	550	16.6784
14921.2	66234	14764	8655.9	80601.5	7038	20.9	34.1	16.6796
6560.25	64217	6695	4111.8	63048.9	4274	29.7	116.6	16.6818
43392.8	82627.4	34417	41899	92153.3	29797	4492.4	2687.3	16.6829
164426	124247	86729	99020.9	123151	52695	1918.4	1580.7	16.684
118111	87591	88371	38782.7	83541.4	30424	13.2	-1.1	16.6852
19578.8	68319.7	18781	5982.9	76851.3	5102	-23.1	8.8	16.6863
125426	89852	91483	52945.2	86658.8	40040	2.2	33	16.6897
100996	84225	78586	36241.7	78258.2	30350	61.6	55	16.6908
39716.2	70083.9	37139	14641	69454.4	13815	24.2	42.9	16.6998
13042.5	67393.6	12683	4805.9	74990.4	4200	-5.5	-9.9	16.7009
129312	100057	84698	57272.6	98223.6	38213	18.7	-88	16.7031
62097	85947	47350	57421.1	82534.3	45595	6763.9	3158.1	16.7043
122398	88482.4	90656	54717.3	93216.7	38469	92.4	39.6	16.7088
20916	68551.3	19996	7279.8	85255.4	5596	35.2	31.9	16.7088
6454.5	67303.4	6285	3507.9	78062.4	2945	-30.8	-36.3	16.7099
5076.75	64893.7	5127	1805.1	66647.4	1775	-7.7	25.3	16.7132
80990.2	86524.8	61344	132614	82308.7	105590	3577.2	1907.4	16.7189
115966	87745.9	86613	49146.9	88759.1	36288	-5.5	47.3	16.7189
53370.8	76002.4	46021	29549.3	74222.6	26091	881.1	920.7	16.7211
29154	72151.2	26481	14344	77664.3	12104	-5.5	15.4	16.7211
6252	68197.6	6008	3395.7	75284.4	2956	29.7	-24.2	16.7222
7816.5	64161.1	7984	2678.5	62402.5	2813	-26.4	-5.5	16.7222
6103.5	75244.4	5316	5384.5	83660.2	4218	-9.9	-15.4	16.7234
7062.75	64718.2	7152	1679.7	63778	1726	15.4	28.6	16.7234
142594	91917.5	101668	72152.3	90083.5	52491	50.6	40.7	16.7256
8742	69301.5	8267	4757.5	69548.9	4483	-8.8	0	16.729
170827	101625	110163	99903.1	112915	57984	5.5	-20.9	16.7323
11040	67098	10783	5962	67810.8	5762	5.5	47.3	16.7391
14427.8	70029.4	13502	5783.8	70876.4	5348	-9.9	-26.4	16.7391
5855.25	64590.1	5941	1778.7	72448	1609	-25.3	19.8	16.7391
116055	94667.5	80342	56806.2	93710.9	39727	-27.5	55	16.7425
9002.25	67812.8	8700	3340.7	71361.2	3068	-22	5.5	16.7447
154065	111872	90253	262143	99898.8	171972	14474.9	7298.5	16.7469
26617.5	70330.4	24803	18101.6	74888.4	15841	325.6	293.7	16.7481
35991.8	68872.8	34248	8350.1	78220.7	6996	23.1	13.2	16.7537
41358	78354.5	34592	51967.3	78402.6	43439	4789.4	2706	16.7559
64175.2	81155.2	51824	51954.1	77632	43859	2541	1709.4	16.7615
6324.75	64573.7	6419	1636.8	65688.5	1633	-24.2	23.1	16.7615
5937.75	64877.7	5998	2180.2	73574.5	1942	-7.7	35.2	16.7627
111394	88255.3	82718	66009.9	97419.8	44406	38.5	77	16.7638
21039.8	74537.1	18499	20860.4	73303.3	18650	3245	1454.2	16.766
113770	102650	72636	68733.5	93251.6	48305	-44	38.5	16.766
5964.75	75712.9	5163	11597.3	73611.7	10325	766.7	358.6	16.7683
118412	85098.1	91192	40054.3	84207.5	31173	31.9	35.2	16.7683
116712	88893.5	86045	60057.8	85995.9	45769	5.5	7.7	16.7717
70845.8	75419	61562	38744.2	75029.2	33842	56.1	69.3	16.7717
148334	94000.3	103417	68170.3	86959.1	51376	52.8	13.2	16.7717
119444	91019.4	86002	49137	96521.4	33363	14.3	-1.1	16.7739
17508	67970.2	16881	15659.6	67433.3	15219	46.2	127.6	16.7739
5741.25	66453.3	5662	5306.4	66328.5	5243	-9.9	49.5	16.775
18054	68503.2	17272	12122	68138.6	11659	27.5	17.6	16.7784
60493.5	81779.4	48478	19089.4	86302.6	14496	-8.8	22	16.7784
12619.5	67606.6	12233	6751.8	94447.4	4685	-16.5	13.2	16.7795
18505.5	69456.3	17461	7876	82997.5	6219	18.7	28.6	16.7806
7763.25	65605.7	7755	6952	78661.3	5792	-5.5	8.8	16.7818
144464	95671.1	98960	87063.9	99900.5	57115	44	27.5	16.784
6475.5	64989	6530	2962.3	77499.9	2505	13.2	15.4	16.7863
262143	175165	98078	137177	194416	46241	41.8	-27.5	16.7874
5997.75	72696.2	5407	5581.4	75809.9	4825	-20.9	1.1	16.7885
15235.5	81815.3	12204	27424.1	84993.2	21146	2160.4	886.6	16.7907
6609.75	70048	6184	5923.5	68952.5	5630	19.8	-33	16.802
145336	91180.6	104460	77851.4	95124	53636	81.4	5.5	16.8053
79641.8	83435.7	62556	101090	83450.3	79389	4933.5	2393.6	16.8065
8645.25	64559.6	8776	8276.4	64448.9	8416	28.6	35.2	16.8076
8019.75	68847.6	7634	4989.6	74776.7	4373	-11	27.5	16.8087
145291	95489.9	99715	83245.8	94462.7	57754	5.5	37.4	16.8098
116046	86490.4	87931	42961.6	84461.7	33335	-18.7	1.1	16.8098
20247.8	71805	18480	10904.3	80150.8	8916	-20.9	-44	16.811
107164	86357.2	81326	36141.6	82933.3	28560	-1.1	-7.7	16.8143
5706.75	67193.2	5566	2790.7	73925.3	2474	0	29.7	16.8199
6618	65516.2	6620	4961	76338.1	4259	-20.9	5.5	16.8244
138076	93263.9	97025	81766.3	87129.5	61502	3.3	19.8	16.8267
12728.2	66604.8	12524	4717.9	66939.2	4619	19.8	48.4	16.8345
138139	95310.4	94985	63263.2	94796.4	43736	30.8	-31.9	16.8357
26250	72541.4	23715	13663.1	76551.7	11697	-13.2	31.9	16.8368
154838	99869.9	101607	93456	102350	59841	3.3	36.3	16.839
6828.75	76292	5866	3682.8	81566.8	2959	-18.7	13.2	16.839
118119	84396.8	91722	39108.3	87683.9	29230	28.6	-20.9	16.8413
9849	65998.4	9780	6937.7	86620.1	5249	41.8	25.3	16.8447
14220.8	67135.2	13882	5726.6	70677.7	5310	12.1	17.6	16.8447
7140	66561.5	7030	3950.1	90420.5	2863	-18.7	-2.2	16.8503
78555	96042.8	53603	60866.3	99509.4	40086	12673.1	6418.5	16.8503
34001.2	99053.4	22496	65810.8	93310	46222	495	562.1	16.8514
6458.25	65285.8	6483	4330.7	90330	3142	6.6	17.6	16.8559
103911	93729.4	72655	166495	92642.3	117780	7756.1	3646.5	16.8559
9807	71104.3	9039	4940.1	76737.2	4219	5.5	-11	16.857
60222	80402.3	49087	80572.8	81784.6	64565	2508	1370.6	16.857
215430	111053	127132	213090	115297	121122	94.6	35.2	16.8581
17619.8	77696.7	14862	7708.8	83065.4	6082	-3.3	-57.2	16.8593
168851	113679	97343	262143	103064	166690	6906.9	3720.2	16.8626
148589	112088	86878	76888.9	103019	48913	28.6	-13.2	16.8649
98477.2	84220.3	76630	32094.7	78712.6	26722	8.8	16.5	16.866
12279	69467.9	11584	7121.4	81635.1	5717	20.9	-7.7	16.8671
112391	84273.5	87402	59097.5	89444	43301	34.1	16.5	16.8682
27846	83185.1	21938	15458.3	87161.3	11623	29.7	-22	16.8716
17868	70580.3	16591	7951.9	87497.6	5956	1.1	-4.4	16.8761
120440	87369.9	90342	43430.2	83836.3	33950	18.7	-5.5	16.8817
8237.25	71322	7569	5358.1	74999.7	4682	28.6	0	16.8828
118845	86974.2	89551	41586.6	86217.4	31611	12.1	11	16.8828
15645	69301.2	14795	12179.2	71297.6	11195	4.4	-27.5	16.884
9490.5	101347	6137	7558.1	86129	5751	26.4	-16.5	16.884
12814.5	68763.7	12213	3076.7	68443.5	2946	9.9	31.9	16.8851
7089	68251	6807	3668.5	73142.3	3287	14.3	-3.3	16.8851
15099	70353.9	14065	26138.2	68833.6	24886	588.5	260.7	16.8896
47863.5	82209.4	38156	40020.2	81601.8	32141	6180.9	3576.1	16.8896
132222	92243.9	93939	66777.7	90793.6	48201	40.7	-26.4	16.893
11066.2	68103.8	10649	2460.7	74281.2	2171	-14.3	29.7	16.8963
29457	68693.5	28103	7651.6	77492.7	6471	40.7	-22	16.8963
124363	97315.1	83751	53922	102916	34337	50.6	19.8	16.9008
14171.2	65806.5	14113	6949.8	87153.1	5226	-40.7	7.7	16.9019
13268.2	69703.2	12475	8801.1	82187.1	7018	16.5	2.2	16.9031
11139.8	66934.5	10907	4214.1	71160.9	3881	24.2	-9.9	16.9031
40415.2	74075.8	35756	18222.6	78264.4	15259	1016.4	1101.1	16.9053
109481	89857.8	79848	41008	91614.1	29335	0	11	16.9053
9231	65267.3	9269	4059	68524.1	3882	29.7	14.3	16.9098
118960	85312.9	91383	34662.1	85133.4	26683	-28.6	-4.4	16.9109
12990.8	68294.7	12466	5299.8	83312	4169	25.3	-44	16.9109
50503.5	82214.7	40258	82932.3	75884.2	71623	7976.1	3367.1	16.9143
27099.8	69905.1	25406	12306.8	90959.6	8867	29.7	-24.2	16.9165
109243	89655.3	79854	36654.2	86846.3	27660	-46.2	2.2	16.9165
13552.5	65577.1	13544	5056.7	68512.7	4837	27.5	8.8	16.9199
102512	86772.1	77424	55781	88156.3	41468	23.1	31.9	16.921
7992	66568.9	7868	5473.6	75155.6	4773	-7.7	3.3	16.9233
66174	77153.2	56210	61333.8	73524.3	54670	5076.5	2379.3	16.9244
88486.5	87705	66120	168634	82809.1	133459	3353.9	1534.5	16.9244
9652.5	67203.5	9413	5219.5	82108.8	4166	5.5	33	16.93
44116.5	79839.3	36213	57747.8	76530	49452	1108.8	573.1	16.93
123980	89531	90752	36325.3	89486.7	26603	13.2	28.6	16.9334
6226.5	64967.3	6281	2875.4	79144.2	2381	13.2	-3.3	16.9345
8901	67695.9	8617	10183.8	65988.3	10114	233.2	194.7	16.9345
63524.2	75016.7	55496	90137.3	73676.5	80178	2541	1195.7	16.9345
5489.25	67621	5320	5350.4	71081.2	4933	-11	3.3	16.9368
137859	93455.6	96674	95349.1	98361.4	63529	46.2	40.7	16.9368
9709.5	64411.6	9879	6050	68871.4	5757	-38.5	-12.1	16.9379
11503.5	66669	11308	6735.3	83142.7	5309	-16.5	-11	16.9412
6060	64128.6	6193	4455	64238.3	4545	4.4	7.7	16.9435
8374.5	70363	7800	5921.3	118527	3274	33	3.3	16.948
126044	89354.2	92446	51653.8	91590.5	36960	5.5	0	16.9502
69419.2	85374.9	53288	68158.2	79449.6	56222	4679.4	2338.6	16.9514
24234	73037.5	21745	10542.4	90137.9	7665	-26.4	-4.4	16.9558
142706	93182	100367	93122.7	103808	58790	-29.7	11	16.9558
23721.8	69134.6	22487	11761.2	72510.1	10630	3.3	-30.8	16.9581
148870	95745.1	101899	90020.7	96605.4	61069	11	18.7	16.9603
5559.75	64148.6	5680	2522.3	64773.3	2552	4.4	27.5	16.9615
17273.2	69602.8	16264	6701.2	76845.1	5715	-29.7	-8.8	16.9626
24493.5	70704.6	22703	6912.4	83258.8	5441	27.5	26.4	16.9637
101264	94801.7	70003	76563.3	88547.9	56666	115.5	50.6	16.9704
7996.5	64963.3	8067	2471.7	64924	2495	-12.1	-35.2	16.9716
5248.5	64328.7	5347	4449.5	75957.9	3839	-13.2	-15.4	16.9727
121150	95205	83396	55727.1	113136	32281	53.9	24.2	16.9738
5624.25	70828.4	5204	4703.6	80822	3814	17.6	-22	16.9761
114252	96532.2	77566	67237.5	89915.2	49007	49.5	-19.8	16.9794
10227.8	66292.7	10111	5409.8	68695.3	5161	-9.9	3.3	16.9806
131305	89799.2	95827	54521.5	96175.7	37152	6.6	-5.5	16.9884
5943.75	64077.9	6079	4145.9	72823.8	3731	-28.6	-6.6	16.9895
8375.25	66050.6	8310	3803.8	70679.3	3527	-22	38.5	16.9907
109482	85214.9	84199	33407	90067.5	24308	-4.4	20.9	16.9963
25090.5	77511.6	21214	13950.2	76768.9	11909	8.8	-7.7	17.0008
6156	65803.2	6131	2233	75511.8	1938	4.4	-41.8	17.0019
101489	101230	65704	78048.3	90887.6	56278	8.8	-26.4	17.0053
5399.25	69558.7	5087	4384.6	75978.1	3782	3.3	5.5	17.0064
32709	71649.7	29918	15115.1	93672.2	10575	-28.6	0	17.0075
58382.2	90292.4	42375	71200.8	84909.8	54955	2448.6	1126.4	17.0086
7200	73658.9	6406	4417.6	71732.4	4036	1.1	-30.8	17.0098
30064.5	72119.6	27320	20994.6	87132	15791	-15.4	-39.6	17.012
127791	89903.9	93154	42468.8	96879	28729	-11	20.9	17.012
25226.2	72212.3	22894	13127.4	74299.8	11579	40.7	-14.3	17.012
4899.75	64312	4993	1809.5	63722.4	1861	22	-40.7	17.012
12444	68125.5	11971	5288.8	67551.5	5131	57.2	36.3	17.012
103586	83850	80961	46049.3	79899.6	37771	-2.2	2.2	17.0142
119621	89331.9	87757	55984.5	97499.4	37631	20.9	16.5	17.0142
114316	85640.1	87480	37236.1	82223.3	29679	3.3	4.4	17.0154
113901	85782.4	87018	50524.1	86913.6	38097	-28.6	50.6	17.0165
147934	99848.5	97097	73465.7	95339.6	50500	-35.2	-13.2	17.0165
5962.5	64280	6079	3408.9	85958.3	2599	-25.3	56.1	17.0176
120805	86778.5	91233	32495.1	78093.1	27270	36.3	5.5	17.0187
14584.5	68976.7	13857	18638.4	67867.9	17998	1.1	29.7	17.0199
43926.8	71766.9	40113	20301.6	82798.3	16069	29.7	24.2	17.021
12343.5	68265.3	11850	9416	78680	7843	42.9	35.2	17.0232
64944	78949.5	53910	77605	78116.4	65107	3523.3	1917.3	17.0232
133365	90681.1	96384	50814.5	87049.9	38256	-59.4	-30.8	17.0255
127835	90010.4	93076	72286.5	90747.2	52204	-4.4	5.5	17.0266
6174	64225.3	6300	4574.9	72931.3	4111	-3.3	-4.4	17.0288
5811.75	65274.9	5835	4472.6	73078.1	4011	30.8	-18.7	17.03
5799.75	68386.5	5558	6064.3	70995	5598	-4.4	16.5	17.0311
120936	87888.1	90179	52206	83413.5	41017	47.3	41.8	17.0345
85855.5	79174.7	71066	22080.3	77857.2	18586	4.4	-75.9	17.0345
138706	92045.4	98758	113876	106380	70154	41.8	-25.3	17.0356
39673.5	80196.2	32421	24600.4	104982	15357	1395.9	581.9	17.0401
157294	100998	102066	111388	101385	72002	130.9	56.1	17.0412
120956	93899.4	84420	44195.8	100364	28859	49.5	-24.2	17.0423
13545	66408.7	13367	8201.6	69426.5	7742	6.6	13.2	17.0423
50637.8	76915.5	43146	30050.9	77120.1	25537	2907.3	2048.2	17.0457
26136.8	69001.7	24824	6565.9	74062.4	5810	16.5	-1.1	17.0457
7704.75	73370.9	6882	7345.8	74626.3	6451	23.1	-9.9	17.0468
8331.75	97366.2	5608	13984.3	106443	8610	17.6	19.8	17.0491
15513	68181.9	14911	7976.1	82227.7	6357	-9.9	-19.8	17.0524
8247	69096.8	7822	9238.9	73561	8231	28.6	0	17.0547
15912	67182.6	15522	4793.8	69383.1	4528	-34.1	3.3	17.0558
240555	176863	89137	122235	143099	55981	77	-57.2	17.0558
105710	85265.6	81250	61925.6	80358.7	50503	-48.4	1.1	17.0581
109011	84245	84802	37160.2	84598.3	28787	42.9	39.6	17.0592
112654	90315.9	81745	63250	91026.2	45538	12.1	-38.5	17.0603
41587.5	76513.2	35621	20901.1	86068.1	15915	-22	19.8	17.0614
107246	84737.2	82944	48769.6	80911.5	39502	6.6	46.2	17.0648
8862	71463	8127	9033.2	78671.1	7525	24.2	19.8	17.0659
132534	89591.8	96948	59617.8	91617.3	42646	56.1	13.2	17.067
130276	97121.4	87908	83683.6	91684.4	59817	27.5	-16.5	17.067
6114.75	66789.4	6000	3282.4	69661.7	3088	-27.5	-17.6	17.0704
16491.8	68770.9	15716	8845.1	86920.5	6669	-61.6	-26.4	17.0715
5289	65985.1	5253	4567.2	69302.2	4319	-11	-19.8	17.0738
143698	98053.2	96044	79271.5	96393.7	53895	-37.4	-42.9	17.0783
125217	89394.3	91798	69060.2	91867.2	49266	-42.9	3.3	17.0805
35595.8	76676.4	30424	11047.3	76792.1	9428	23.1	-15.4	17.0805
87856.5	93130	61825	67304.6	91028.5	48456	2549.8	1787.5	17.0816
94829.2	80720.2	76991	35063.6	79731	28821	-34.1	64.9	17.0816
5651.25	73309.7	5052	5607.8	85171	4315	-11	-16.5	17.0828
113391	91147.9	81529	58753.2	98514.8	39085	5.5	26.4	17.0839
14849.2	69367.8	14029	14972.1	69782.5	14061	168.3	102.3	17.085
103136	85820.5	78759	33086.9	81561.1	26586	19.8	-17.6	17.0884
7371.75	65999.3	7320	3659.7	75803.5	3164	0	6.6	17.0884
113872	87311.6	85472	56316.7	86443	42696	-2.2	35.2	17.0884
109118	88596.7	80716	38370.2	86849.1	28954	-41.8	-6.6	17.0895
122882	91420.7	88089	64099.2	92929.9	45204	95.7	27.5	17.0895
128576	92196.3	91396	51767.1	87721	38675	45.1	0	17.0906
30843.8	69024.3	29285	6338.2	68612.5	6054	-1.1	-20.9	17.0906
133456	92432.6	94622	83934.4	106426	51686	30.8	11	17.0917
148057	93713	103540	94514.2	96361	64280	6.6	-5.5	17.0985
8716.5	68700.5	8315	7841.9	78883.6	6515	0	-12.1	17.1007
143150	93415.6	100427	92086.5	93849.3	64305	-27.5	11	17.1007
63698.2	81993.4	50913	78964.6	81411.8	63566	5819	2472.8	17.1041
12912.8	75896.9	11150	10107.9	97934.9	6764	25.3	19.8	17.1063
76703.2	113145	44428	106816	127284	54997	1845.8	845.9	17.1086
12236.2	66328.8	12090	5392.2	77615.5	4553	30.8	-4.4	17.1086
5586.75	65792.1	5565	4496.8	92238.6	3195	-19.8	4.4	17.1097
12037.5	71412.1	11047	4901.6	80348	3998	-22	45.1	17.1097
117944	91642.6	84345	69917.1	93298.7	49112	74.8	73.7	17.1142
10061.2	66509.4	9914	6333.8	86948.5	4774	1.1	-3.3	17.1142
112868	88955.1	83153	40110.4	88878.7	29576	-48.4	0	17.1142
11709.8	72479.2	10588	8694.4	91917.4	6199	23.1	8.8	17.1176
129118	88842.7	95246	70631	90600.6	51091	8.8	29.7	17.1209
117722	87360.2	88313	55674.3	89952.9	40562	20.9	14.3	17.1232
112259	86950.1	84612	49505.5	81431.5	39842	-34.1	15.4	17.1243
143441	90621.8	103734	105489	94396.6	73237	130.9	126.5	17.1254
11946.8	71842.7	10898	5801.4	78847.1	4822	-8.8	-36.3	17.1288
5401.5	66340.5	5336	4504.5	69476.8	4249	-4.4	-30.8	17.1288
7550.25	68752.7	7197	4547.4	72705.1	4099	8.8	16.5	17.1299
8675.25	65087.7	8735	3104.2	64830.1	3138	37.4	-33	17.1322
106624	89201.6	78336	66058.3	100902	42905	113.3	37.4	17.1322
52825.5	85259.7	40605	58048.1	85417.5	44537	1217.7	1186.9	17.1333
120440	91773.6	86007	52576.7	88771.5	38815	48.4	16.5	17.1389
21728.2	67188	21194	10187.1	79280.6	8421	-20.9	-24.2	17.1389
13512.8	75144	11785	6108.3	75788.3	5282	23.1	11	17.1412
145912	97210.2	98369	94495.5	102743	60275	237.6	194.7	17.1423
35557.5	75979.7	30670	37110.7	72482.8	33554	4055.7	1778.7	17.1423
54735	84054.6	42676	82623.2	79485.6	68123	2835.8	1277.1	17.1445
49121.2	74696.9	43097	65522.6	72796	58988	466.4	273.9	17.1457
11436.8	65079.3	11517	8795.6	66013.3	8732	101.2	22	17.1468
8983.5	70567.3	8343	4160.2	72223.3	3775	35.2	-8.8	17.1468
15479.2	75806.9	13382	11001.1	82452.9	8744	-7.7	44	17.1479
156804	101196	101549	131546	103870	82998	-25.3	-42.9	17.1535
23223.8	73014.7	20845	11975.7	72322.1	10852	25.3	-15.4	17.1546
9315.75	65555.4	9313	6491.1	70782.1	6010	-1.1	34.1	17.1558
120426	84683.4	93197	56477.3	84620.4	43740	47.3	35.2	17.1569
8118.75	69843.8	7618	7337	79372.3	6058	11	27.5	17.158
100958	86704.7	76309	54925.2	84008.1	42848	44	-2.2	17.1603
142425	104507	89314	71295.4	91870	50859	-28.6	3.3	17.1603
13417.5	67734.5	12982	8940.8	89089.9	6577	-8.8	-6.6	17.1614
36354	75987	31354	9561.2	85426.4	7335	-5.5	13.2	17.1625
8905.5	65924.6	8853	5753	78695.2	4791	-9.9	27.5	17.1625
121751	85532.7	93287	53358.8	83630.4	41814	-58.3	-19.8	17.1625
15074.2	67590.7	14616	8382	69402.7	7915	-50.6	-17.6	17.1636
12615	66538.2	12425	15967.6	67867.7	15419	88	34.1	17.1681
103000	81933.3	82387	30644.9	76166	26368	61.6	15.4	17.1681
94787.2	82220.1	75553	33533.5	78540.9	27981	19.8	25.3	17.1692
110468	87956.3	82309	50444.9	89379.2	36988	-24.2	-8.8	17.1715
115630	93596.7	80964	60322.9	95564.7	41368	39.6	25.3	17.1737
7257	64724.4	7348	2120.8	67372.2	2063	56.1	-4.4	17.1782
179872	137168	85939	262143	74587.8	230330	19003.6	9488.6	17.1782
147326	98462.4	98059	67194.6	98936.6	44510	11	66	17.1805
10350	66656.6	10176	7471.2	89725.6	5457	1.1	0	17.1805
46496.2	114715	26563	16144.7	110468	9578	26.4	-18.7	17.1805
9881.25	66589	9725	6657.2	82395.9	5295	11	26.4	17.1827
11036.2	71020.4	10184	10111.2	78587.2	8432	22	28.6	17.1838
110342	85048.2	85027	38429.6	85541.8	29442	-17.6	2.2	17.1838
7369.5	64967.4	7434	4038.1	74947.9	3531	-3.3	22	17.185
108701	83888.9	84920	38707.9	88614.3	28627	56.1	9.9	17.1872
25962	76198.9	22329	12094.5	75473.7	10502	13.2	14.3	17.1895
124258	85533.2	95207	66157.3	92865.1	46688	26.4	-30.8	17.1917
8163.75	71098.9	7525	6123.7	80328.8	4996	17.6	-20.9	17.1928
6569.25	71921.5	5986	7447	75560.7	6459	0	4.4	17.1962
19099.5	70002	17881	13362.8	101819	8601	11	23.1	17.1973
60778.5	82609.4	48217	98874.6	75035.6	86357	3857.7	1999.8	17.1973
120802	92343.8	85733	48815.8	102253	31287	-28.6	-11	17.1984
6806.25	65557.7	6804	5054.5	82237.3	4028	7.7	9.9	17.1996
117256	87699.8	87623	45402.5	86524.7	34389	12.1	-3.3	17.1996
40716.8	72416.8	36848	14553	82404.1	11574	25.3	-48.4	17.2007
132894	86900.5	100222	60899.3	93470.5	42699	30.8	-26.4	17.2063
51732.8	77326	43845	67697.3	76554	57954	2266	1196.8	17.2063
127226	89643.3	93012	43374.1	86955.2	32690	24.2	25.3	17.2063
170331	102562	108840	135673	116373	76405	12.1	-5.5	17.2085
7731.75	66020.6	7675	4055.7	67170.7	3957	-6.6	-3.3	17.2097
13518	66465.3	13329	5992.8	71957.5	5458	39.6	-18.7	17.2142
142001	89938.4	103473	68510.2	93707.2	47914	-35.2	-18.7	17.2164
127152	95303.3	87437	74273.1	100897	48243	6.6	-14.3	17.222
138599	92621.9	98068	76224.5	98510.1	50710	5.5	-34.1	17.2231
68395.5	80808.5	55469	96632.8	81759.5	77458	4295.5	2094.4	17.2254
25020.8	71960.3	22787	7627.4	77033.3	6489	36.3	-6.6	17.2288
91808.2	86106	69876	124548	83824.7	97374	13405.7	5816.8	17.231
103600	87972.1	77178	32840.5	87857.1	24497	-4.4	-17.6	17.231
15874.5	66476.1	15650	4095.3	71040.1	3778	-2.2	-17.6	17.231
63768.8	78776.1	53051	74302.8	79260.2	61437	4323	2206.6	17.2366
16266.8	73566.9	14491	6707.8	73230.4	6003	33	23.1	17.2378
13077	67470.8	12702	13205.5	67696.8	12784	2007.5	885.5	17.2378
151628	114180	87030	54805.3	115926	30983	33	37.4	17.2411
99915	83092.6	78804	46357.3	82107.8	37001	-22	30.8	17.2422
72174.8	86896.6	54433	79068	84618.8	61237	5700.2	2758.8	17.2456
8187	76267.7	7035	5901.5	80963.1	4777	-14.3	9.9	17.2456
129379	89225	95029	81754.2	91087.3	58821	-52.8	8.8	17.2456
13405.5	85047.7	10330	8606.4	106001	5321	23.1	-8.8	17.2479
19819.5	86586.9	15001	7625.2	105740	4726	34.1	-1.1	17.2523
14832.8	67007.6	14507	10881.2	94439.2	7551	280.5	121	17.2535
116497	89733.8	85082	72873.9	89311.9	53474	60.5	1.1	17.2568
122552	88472.1	90781	50512	93942.7	35238	2.2	24.2	17.2602
150662	96882.7	101915	116213	97426.5	78173	242	104.5	17.2602
6552	65636.2	6542	3652	66097.1	3621	-30.8	-26.4	17.2602
164953	100331	107747	112298	104613	70350	2.2	-12.1	17.2625
74643	86442.9	56590	79266	86719.8	59903	1146.2	1040.6	17.2703
21531	68885.8	20484	8156.5	78448	6814	25.3	30.8	17.2714
5140.5	66512.9	5065	3139.4	68718.7	2994	-17.6	-23.1	17.2737
8076	65911.4	8030	9050.8	69922.6	8483	-24.2	-1.1	17.2737
119786	88713.6	88490	71206.3	96752.7	48232	61.6	36.3	17.2759
109817	95034.8	75730	67676.4	92939.1	47722	5.5	-72.6	17.2771
126136	89433.1	92432	59799.3	99100	39546	24.2	34.1	17.2771
92471.2	98042.4	61812	104413	93569.3	73131	5969.7	2799.5	17.2782
14013	67205	13665	7192.9	78123	6034	-4.4	-44	17.2782
5755.5	65919.7	5722	4407.7	84611.3	3414	12.1	20.9	17.2782
8049.75	72415.7	7285	6415.2	84406.1	4981	15.4	-16.5	17.2804
42658.5	83815.5	33355	46301.2	87002.8	34877	4945.6	2871	17.2827
6375.75	64821.8	6446	2275.9	64041.8	2329	-27.5	-28.6	17.2827
203578	123591	107950	202179	129805	102076	37.4	15.4	17.2827
126338	111212	74450	115924	81409.8	93320	4034.8	1953.6	17.2838
123506	86758.2	93295	68872.1	91176.5	49504	2.2	-11	17.286
132422	90871.6	95502	60321.8	98673.4	40064	17.6	48.4	17.2872
138320	92115.1	98409	59560.6	98589.7	39592	-35.2	8.8	17.2872
125624	97638.3	84320	39442.7	90689.3	28503	4.4	3.3	17.2894
110006	86572	83276	45706.1	87194.6	34353	24.2	19.8	17.2905
125830	90396.6	91225	95092.8	104803	59464	-7.7	39.6	17.2917
19353.8	67109.4	18900	8738.4	79099.4	7240	-5.5	5.5	17.295
5911.5	64731.2	5985	3341.8	68935.5	3177	-25.3	6.6	17.2973
15812.2	67650.6	15318	6586.8	76700.9	5628	31.9	-3.3	17.2973
25225.5	72327	22857	5321.8	72827.2	4789	-41.8	13.2	17.3006
6641.25	66307.3	6564	3305.5	70863.4	3057	15.4	-19.8	17.3018
135226	100439	88234	103010	87387.1	77252	33	-49.5	17.3029
5350.5	64245.2	5458	4943.4	80609.8	4019	-11	-8.8	17.3029
121684	102233	78005	62984.9	96542.7	42756	46.2	86.9	17.3085
10180.5	67474.6	9888	7274.3	69211.5	6888	53.9	37.4	17.3119
8064.75	68215.2	7748	7119.2	83479	5589	-50.6	-14.3	17.3152
117503	86460.5	89066	57317.7	86428.9	43462	36.3	-14.3	17.3231
114380	84982.6	88206	41088.3	91674.8	29373	18.7	25.3	17.3231
112058	88034.1	83420	48567.2	85061.1	37419	-31.9	-5.5	17.3254
10509	82560.3	8342	51926.6	117900	28864	-13.2	11	17.3265
130894	87385.7	98166	74874.8	94920.2	51696	102.3	115.5	17.331
109718	92600.7	77650	37642	86893.5	28390	2.2	-47.3	17.3321
122091	85321.4	93779	50008.2	81929.3	40002	0	-35.2	17.3332
5905.5	63939	6053	6271.1	64296.4	6392	781	347.6	17.3343
23045.2	67139.1	22495	12709.4	69398.7	12002	4.4	12.1	17.3343
7220.25	72055.2	6567	5732.1	77727.9	4833	4.4	5.5	17.3355
128280	92665.2	90724	45490.5	86283.4	34552	-22	-39.6	17.3388
9368.25	63900.7	9608	11700.7	64880	11819	85.8	97.9	17.3388
15740.2	66551.8	15500	4361.5	74591.7	3832	-26.4	23.1	17.3411
25406.2	71359.2	23333	9143.2	84526.6	7089	-15.4	-14.3	17.3411
6309.75	68896.3	6002	11198	97266	7545	1.1	12.1	17.3422
14139	66505	13933	9825.2	74293.8	8667	27.5	0	17.3433
5461.5	62981.7	5683	3898.4	63114	4048	247.5	162.8	17.3433
10307.2	69581.4	9708	6312.9	72443	5711	-15.4	-20.9	17.3433
7341	65886	7302	2075.7	63359.6	2147	-25.3	-18.7	17.3456
25095.8	71816.7	22901	12822.7	79729.5	10540	-4.4	-11	17.3456
12213.8	66609	12017	4246	72559.5	3835	14.3	25.3	17.3478
7725.75	67106	7545	5462.6	68021.5	5263	16.5	6.6	17.3478
7636.5	71710.2	6979	19468.9	70496.4	18099	353.1	184.8	17.3501
9643.5	66771.9	9465	2907.3	70074.6	2719	-12.1	-5.5	17.3501
9611.25	70041.5	8993	6182	80194.7	5052	34.1	-3.3	17.3546
13638.8	65775.9	13589	6000.5	82476.7	4768	-18.7	-1.1	17.3546
112616	90361.1	81677	125489	87905.1	93556	2435.4	1375	17.359
10149	72738.9	9144	7179.7	75989.8	6192	23.1	11	17.3613
58422	81659	46887	159670	87923.8	119014	17.6	-8.8	17.3613
9970.5	66567.5	9816	2083.4	67996.9	2008	31.9	0	17.3624
115724	84437.1	89819	69604.7	83993.7	54309	8.8	-28.6	17.3635
23636.2	99975.8	15494	9022.2	105869	5585	-11	44	17.3669
61596	77397.7	52156	75779	77636.5	63968	308	585.2	17.3669
25861.5	73991.9	22906	19179.6	72905	17241	-12.1	-8.8	17.3692
16146	66684.2	15868	6043.4	71529.8	5537	-17.6	-3.3	17.3692
170761	105430	106146	181617	118351	100569	2.2	7.7	17.3725
14590.5	65849.7	14521	6870.6	71415	6305	-27.5	-12.1	17.3725
12049.5	66353.8	11901	5902.6	74049.2	5224	37.4	-3.3	17.3736
21224.2	72950.8	19067	12546.6	103350	7956	25.3	-19.8	17.3736
129962	92797.7	91782	73276.5	98966.5	48524	27.5	-37.4	17.3736
125802	89949.2	91658	71586.9	97130.9	48301	122.1	71.5	17.3759
133646	92799.9	94382	55852.5	99826.8	36667	-22	-6.6	17.3804
5825.25	66451.5	5745	5864.1	68431.2	5616	-1.1	-12.1	17.3815
108120	85270.9	83097	39356.9	82540	31249	8.8	12.1	17.3838
13310.2	79873.7	10921	20324.7	85368.2	15603	1763.3	761.2	17.3871
31962.8	69109.6	30310	32806.4	68275.7	31490	1486.1	715	17.3882
7395	66452.6	7293	2767.6	68110.2	2663	-34.1	13.2	17.3894
154172	100544	100491	96237.9	91125.2	69213	13.2	68.2	17.3916
124042	91163.7	89172	102154	114037	58707	7.7	-4.4	17.3927
72411.8	94567.3	50182	97221.3	91781.8	69420	6152.3	2842.4	17.3939
120130	89390.3	88073	51658.2	89633.9	37770	-8.8	35.2	17.3961
18752.2	71763.4	17125	11321.2	76687	9675	-9.9	-7.7	17.3972
12327	64448.5	12535	4979.7	63344.3	5152	26.4	85.8	17.3972
21016.5	69226.8	19896	7594.4	83690.4	5947	-31.9	-20.9	17.3984
14884.5	72568.9	13442	11466.4	94345.5	7965	4.4	22	17.3995
30075.8	70621.4	27910	8892.4	76923.5	7576	15.4	36.3	17.3995
115476	91867.2	82378	32681	84588.5	25320	-22	-27.5	17.3995
104515	85613.1	80005	43188.2	83043.8	34083	-7.7	45.1	17.4028
5385	64119.1	5504	4604.6	75630.8	3990	-18.7	11	17.4051
114543	84976.9	88338	57295.7	86377.8	43471	47.3	22	17.4051
43170.8	73338.1	38578	38009.4	71057.3	35056	1447.6	1148.4	17.4073
127967	87973.9	95329	83732	100999	54332	658.9	218.9	17.4073
6630.75	67445.7	6443	5377.9	70545.6	4996	42.9	-23.1	17.4096
133474	92866.6	94193	62531.7	105509	38841	-11	-23.1	17.413
128822	87575.4	96402	47023.9	86068.2	35806	-22	1.1	17.4141
10222.5	67548.1	9918	3866.5	76763.1	3301	1.1	-22	17.4163
72705.8	77502.3	61480	56037.3	78202.4	46961	42.9	45.1	17.4208
8202	67350.7	7981	3315.4	73133	2971	20.9	5.5	17.4208
151420	99921.4	99313	112864	94609.7	78181	-5.5	-50.6	17.4242
128378	90795.6	92663	75356.6	87247.7	56604	34.1	45.1	17.4264
111886	98940	74111	177097	115563	100432	66	26.4	17.4321
120216	87395.9	90147	68728	88001.1	51183	23.1	8.8	17.4332
141893	94439.9	98466	60990.6	94989.9	42079	39.6	-1.1	17.4332
120143	88056.1	89417	54371.9	94832.1	37575	61.6	59.4	17.4343
10680	70062.5	9990	10005.6	97288.9	6740	26.4	6.6	17.4365
118595	87446.7	88880	42159.7	81090	34073	12.1	25.3	17.4377
154750	95089.5	106654	76055.1	105166	47395	5.5	2.2	17.4422
139505	93526.8	97754	65236.6	86758	49279	5.5	41.8	17.4433
109733	86590.1	83052	43637	86678.8	32993	-35.2	7.7	17.4455
128707	90203.5	93510	54019.9	88608.1	39954	-29.7	-64.9	17.4455
19890	71362.7	18266	7079.6	78692.1	5896	-30.8	45.1	17.4467
11451.8	66979.2	11205	2084.5	60074.7	2274	4.4	6.6	17.4478
8280.75	74350.9	7299	7121.4	74080.6	6300	26.4	1.1	17.4523
9375	79195.7	7758	7843	90620.4	5672	-28.6	-52.8	17.4523
24459	69605.5	23029	6936.6	79308.6	5732	35.2	11	17.4523
14488.5	68109.8	13941	10621.6	78922.6	8820	25.3	-7.7	17.4556
13158.8	74606.1	11559	3843.4	84751.4	2972	27.5	46.2	17.4568
76377.8	85349.5	58647	111397	85031.1	85857	4007.3	1995.4	17.459
8916	67255.9	8688	6347	74933.7	5551	14.3	12.1	17.4613
24045.8	102876	15318	63192.8	103854	39877	4446.2	2663.1	17.4624
116753	89350.6	85635	38024.8	84422.8	29518	-23.1	-5.5	17.4635
113833	83652.6	89180	47430.9	91416.4	34003	11	-14.3	17.4646
10977.8	67036.7	10732	4335.1	83486.7	3403	18.7	22	17.4646
106310	85391.1	81591	53924.2	89102.3	39662	62.7	-3.3	17.4669
46300.5	75251.1	40323	15111.8	91009.6	10882	26.4	36.3	17.468
6404.25	64560.7	6501	3590.4	68262.4	3447	12.1	-12.1	17.468
130349	93353.2	91508	83249.1	96818.4	56351	-18.7	-18.7	17.4725
106874	88766.9	78904	32159.6	84816.8	24849	-35.2	-11	17.4736
5652.75	65428.9	5662	3236.2	65824.8	3222	-28.6	-8.8	17.4747
14985.8	68973	14239	7884.8	97149.5	5319	17.6	-12.1	17.4803
13905	67144	13572	5098.5	83827.2	3986	4.4	38.5	17.4815
146235	93639.8	102346	75003.5	99801.6	49252	-31.9	66	17.4837
5562.75	72405.2	5035	6298.6	82822	4984	-5.5	-14.3	17.4848
28051.5	86284.8	21306	24970	85587.5	19120	2970	1995.4	17.4848
6021	64782.8	6091	3760.9	66596.7	3701	3.3	-3.3	17.4871
17599.5	67446.4	17101	5460.4	74692.7	4791	-2.2	-17.6	17.4882
169562	110615	100460	98026.5	101929	63027	95.7	53.9	17.4882
114830	90448.7	83202	37403.3	87460.8	28027	-46.2	-3.3	17.4905
80736.8	83657.4	63248	119728	78508.4	99945	8042.1	3833.5	17.4916
8741.25	66775.5	8579	8310.5	78647.9	6925	6.6	1.1	17.4927
9845.25	66862	9650	5266.8	75760.5	4556	-24.2	35.2	17.4927
5381.25	64840.2	5439	2310	66956.3	2261	15.4	-15.4	17.4927
51292.5	128862	26086	262143	122042	140770	458.7	179.3	17.4961
16307.2	66907.4	15973	4258.1	79368.3	3516	14.3	-13.2	17.4972
5634.75	63966.6	5773	2641.1	67533	2563	3.3	9.9	17.4972
8960.25	66367.4	8848	2695	71217.5	2480	-12.1	5.5	17.4983
7071.75	69944.8	6626	3253.8	81203.8	2626	18.7	-34.1	17.5006
27986.2	79872.3	22963	14061.3	82484.9	11172	7.7	4.4	17.5017
22241.2	70178.3	20770	12441	82348.6	9901	-36.3	-7.7	17.5017
11001.8	67139.5	10739	2050.4	74735.8	1798	23.1	33	17.5017
13056.8	66543.8	12859	4138.2	69717.5	3890	23.1	16.5	17.5051
8825.25	72098.2	8022	15910.4	70534	14783	1347.5	664.4	17.5084
31989	71472.5	29332	10255.3	94170	7137	-4.4	-16.5	17.5095
7635.75	68139.5	7344	7019.1	83743.6	5493	8.8	29.7	17.5107
6330	64859.7	6396	2800.6	68383.1	2684	1.1	-33	17.5208
131637	88663.5	97300	45105.5	85804	34451	-22	28.6	17.5219
12477	68604.1	11919	5942.2	91222.3	4269	36.3	1.1	17.5241
22091.2	68702.7	21073	10892.2	79927.4	8931	6.6	-11	17.5253
11922.8	67697.9	11542	6198.5	72128	5632	14.3	-23.1	17.5253
15096	68107.6	14526	9362.1	75458.7	8131	35.2	-8.8	17.5264
14164.5	68766.9	13499	17389.9	108220	10531	37.4	36.3	17.5264
8118.75	64228.7	8284	2018.5	68117.6	1942	19.8	-30.8	17.5275
15510.8	72427	14035	10463.2	82427.7	8319	-6.6	6.6	17.5298
10784.2	81942.8	8625	11000	99256	7263	49.5	7.7	17.5331
128360	88118.8	95464	59026	83084.4	46559	6.6	12.1	17.5343
10722.8	71706.8	9800	7926.6	81499.5	6374	-7.7	47.3	17.5354
14221.5	68596.5	13587	6372.3	76993.9	5424	1.1	-1.1	17.5365
36016.5	84668.1	27878	29758.3	103841	18781	1774.3	941.6	17.5365
16029.8	70614.1	14877	5447.2	75473.1	4730	-34.1	34.1	17.5376
16776	67669.8	16247	6461.4	96833.8	4373	11	33	17.5376
125868	89289.1	92384	80724.6	89671.8	58997	-23.1	16.5	17.5387
71130.8	78739.7	59203	88667.7	79187.4	73382	267.3	217.8	17.5387
92971.5	85816.6	71000	55237.6	81772.1	44270	-25.3	17.6	17.5387
131542	94954.9	90788	52863.8	94655.4	36601	-5.5	-8.8	17.541
5973.75	64200.7	6098	2799.5	67204.4	2730	37.4	1.1	17.541
8926.5	65167.3	8977	3499.1	83509.5	2746	-12.1	24.2	17.541
107134	91874.8	76421	39739.7	79960.1	32571	25.3	62.7	17.5421
15492.8	73251.1	13861	12466.3	85764.4	9526	-25.3	22	17.5444
103862	83266.1	81746	42491.9	78410.5	35515	17.6	49.5	17.5477
15179.2	69927.4	14226	12874.4	70872.5	11905	8.8	24.2	17.5489
11877.8	72899.4	10678	6798	69222.1	6436	9.9	9.9	17.55
13261.5	71708.4	12120	10796.5	71848	9848	58.3	26.4	17.55
136503	91042.7	98260	75333.5	92953.8	53113	-15.4	28.6	17.5533
156723	97392.4	105460	72389.9	109737	43232	-15.4	-17.6	17.5578
72421.5	81765	58047	78018.6	90632.4	56415	1923.9	1523.5	17.5601
11232.8	66831.6	11015	11248.6	66599.4	11069	-19.8	8.8	17.5612
121439	88769.6	89655	52715.3	90756.8	38066	70.4	27.5	17.5623
129667	88056	96505	61409.7	91937.1	43775	-33	4.4	17.5646
95574	89931.3	69648	133137	86614.6	100737	5970.8	2809.4	17.5713
152911	95191.2	105274	71274.5	91236.7	51197	34.1	53.9	17.5781
135152	88598.6	99971	77028.6	90898.6	55536	34.1	27.5	17.5837
7802.25	67359.8	7591	16760.7	67462.8	16282	107.8	82.5	17.5837
10037.2	70308	9356	6967.4	77761.5	5872	28.6	-15.4	17.5882
12336.8	66746.6	12113	4448.4	65175.6	4473	37.4	-1.1	17.5893
108510	97077.4	73254	67366.2	99126.9	44538	-8.8	46.2	17.5915
147617	94169.7	102732	68193.4	108379	41236	51.7	9.9	17.5915
18348.8	69698.2	17253	10426.9	85289.2	8012	29.7	0	17.5927
11349.8	67903.7	10954	9089.3	78574.9	7581	2.2	-4.4	17.5927
20960.2	70134.3	19586	8580	104731	5369	-2.2	11	17.5938
118304	89364.6	86759	54961.5	80011.5	45018	14.3	20.9	17.6039
124804	93519.7	87459	36687.2	90911.4	26447	25.3	-3.3	17.6061
6051	73098.3	5425	8716.4	82728.2	6905	3.3	18.7	17.6073
8515.5	81997	6806	12590.6	83221.1	9915	-24.2	-29.7	17.6162
136588	95218.7	94009	74204.9	93091.4	52240	-18.7	-20.9	17.6196
31182.8	70756.6	28882	21818.5	89575.7	15963	20.9	-13.2	17.6196
103246	86394.9	78319	60551.7	93070	42638	-7.7	-2.2	17.6219
8196.75	68430.9	7850	3128.4	70868.6	2893	-5.5	30.8	17.6219
15555	68060.7	14978	5528.6	76038.3	4765	-8.8	17.6	17.6286
106058	86097.3	80730	82967.5	91839.5	59205	14.3	46.2	17.6286
5280	64162.8	5393	2812.7	71226.1	2588	22	16.5	17.6297
162577	99758.7	106804	61842	107015	37872	45.1	-1.1	17.632
10365.8	65980	10296	5949.9	72049.6	5412	13.2	24.2	17.6353
9588.75	70252.5	8945	13097.7	77743.9	11041	27.5	15.4	17.6353
13083	68270.4	12559	9150.9	88011.9	6814	66	55	17.6376
138387	98162.5	92391	82666.1	111590	48549	146.3	63.8	17.6387
116530	86887.5	87894	65422.5	87794.4	48836	6.6	-27.5	17.6387
25514.2	67323	24837	9993.5	74593.8	8780	0	22	17.6398
6730.5	66599.7	6623	1940.4	81360.2	1563	2.2	6.6	17.641
13470.8	65725.1	13432	4185.5	81929.8	3348	11	-19.8	17.641
9947.25	78894.2	8263	11757.9	105716	7289	0	-6.6	17.6421
132340	93386.8	92872	41189.5	92903.2	29056	41.8	-47.3	17.6432
5226.75	65183.7	5255	3094.3	74118.4	2736	31.9	38.5	17.6443
5702.25	63968.3	5842	1645.6	65679.7	1642	-22	6.6	17.6477
148454	93688.6	103845	76635.9	93488.9	53722	51.7	-25.3	17.6488
9360	68225.7	8991	5135.9	86061.5	3911	-8.8	-3.3	17.6488
67429.5	80410.9	54956	89633.5	81438.2	72131	3407.8	1711.6	17.6499
76836	76686.2	65664	72444.9	79772.6	59516	2687.3	1773.2	17.6533
20375.2	70139.3	19038	9588.7	89695.3	7006	0	40.7	17.6544
6085.5	64139.5	6218	5278.9	65423.2	5288	7.7	29.7	17.6544
6552	66233.5	6483	3337.4	70668.8	3095	-1.1	-6.6	17.6589
11951.2	65735.4	11915	14371.5	66964.1	14065	227.7	169.4	17.6612
37148.2	71802.9	33906	33694.1	72699.6	30374	46.2	8.8	17.6657
28362.8	70504.5	26364	13333.1	75936.2	11507	-9.9	2.2	17.6668
95247.8	86945.4	71794	48609	86399.6	36871	25.3	-24.2	17.669
5682.75	64972.9	5732	6713.3	77254.2	5695	8.8	-8.8	17.6724
141384	90469.9	102418	65065	95219.1	44782	59.4	13.2	17.6735
88698	87683.8	66294	48680.5	82030.4	38892	85.8	63.8	17.6735
5354.25	64219.6	5464	2154.9	62185.6	2271	-19.8	-20.9	17.6746
137716	91588.3	98543	51175.3	89328.1	37545	14.3	58.3	17.6758
22224	75806.6	19213	10013.3	81056.3	8096	19.8	33	17.6769
17202	66809.9	16874	7686.8	69590	7239	-4.4	5.5	17.6791
158092	95298.4	108719	102792	111894	60205	68.2	-5.5	17.6814
25114.5	67474.4	24393	9156.4	70143.1	8555	13.2	8.8	17.6848
117255	83060.5	92516	55436.7	87355.1	41590	-8.8	2.2	17.6848
61374.8	83157.7	48369	73051	80754.8	59284	2198.9	1276	17.6892
5598	73052.7	5022	4269.1	88202.9	3172	-24.2	11	17.6892
69483	81930.9	55579	77771.1	79822.2	63852	2247.3	1235.3	17.6904
9672	66255.3	9567	5384.5	84199.1	4191	-11	8.8	17.6915
8231.25	67405.1	8003	6042.3	91748.9	4316	14.3	2.2	17.6937
28698	74393.9	25281	11809.6	93574.4	8271	62.7	3.3	17.696
14043	67373.5	13660	6881.6	78570.1	5740	4.4	-5.5	17.6971
126942	93506.5	88970	68467.3	96330.5	46580	6.6	48.4	17.6982
5397	65853.2	5371	7998.1	67209.1	7799	532.4	253	17.7038
45336	73977	40163	26779.5	106050	16549	29.7	-1.1	17.705
123286	88327.3	91474	48581.5	89431.1	35601	59.4	23.1	17.705
7144.5	64219.2	7291	2922.7	69399.3	2760	-4.4	18.7	17.7072
132924	91509.2	95196	71086.4	93691.5	49724	14.3	33	17.7095
7067.25	66024.1	7015	3446.3	68296.6	3307	8.8	2.2	17.7106
52296	90584.7	37835	51802.3	85053.6	39915	2808.3	2106.5	17.7117
114322	87794.9	85338	58752.1	87550.4	43979	-57.2	-22	17.7117
16256.2	69609.3	15305	5076.5	77677.7	4283	-7.7	-11	17.7128
5467.5	63139.8	5675	4519.9	62585.3	4733	431.2	200.2	17.714
9819	65878.2	9768	2547.6	70715.6	2361	-3.3	29.7	17.714
73210.5	87658.9	54734	96410.6	83763.5	75431	4196.5	2316.6	17.714
6606	66217.6	6538	4550.7	69713.6	4278	35.2	23.1	17.7173
8532.75	64737.5	8638	4720.1	74936.2	4128	-9.9	25.3	17.7184
15250.5	69872.5	14304	22898.7	72280.6	20762	618.2	333.3	17.7229
69432	93785.7	48518	69850	84956.1	53883	7212.7	2974.4	17.7229
34112.2	72682.9	30758	13450.8	80195.8	10992	13.2	8.8	17.7229
130984	94454.4	90882	84047.7	97000.1	56785	4.4	29.7	17.7263
107639	86445.9	81603	44733.7	86223	34001	-13.2	-23.1	17.7263
11123.2	66342.7	10988	4867.5	77370	4123	-8.8	-17.6	17.7308
91237.5	79108.5	75584	52050.9	75534.4	45161	-17.6	29.7	17.7319
64816.5	82944.1	51213	114100	80032.9	93432	2554.2	1367.3	17.7319
15356.2	70673.3	14240	7103.8	87741.2	5306	-36.3	-19.8	17.7364
101284	90358.5	73460	148135	87284.8	111224	2907.3	1978.9	17.7364
29091	72260	26384	28793.6	73055.3	25830	831.6	546.7	17.7375
134060	93494.5	93971	76303.7	102493	48790	31.9	18.7	17.7398
5889	66564.6	5798	2508	66896.3	2457	5.5	11	17.7398
163474	99592.5	107573	79905.1	98007.9	53431	25.3	-4.4	17.7409
106920	86237.1	81254	67233.1	93032.2	47362	192.5	81.4	17.7409
125212	89316.6	91874	66583	101874	42833	-7.7	34.1	17.7409
32784.8	69639.3	30853	5385.6	76962.6	4586	6.6	-1.1	17.7409
40712.2	76073.3	35073	15955.5	83392.6	12539	17.6	17.6	17.742
103998	85639.4	79585	35434.3	81148.4	28617	-74.8	-28.6	17.7432
37506.8	74405	33036	32632.6	71683.7	29834	-13.2	-12.1	17.7454
8697.75	66707.5	8545	14789.5	66983	14470	265.1	124.3	17.7521
57399.8	73258.5	51349	58825.8	73765.5	52263	6586.8	2821.5	17.7578
9826.5	68240.9	9437	8815.4	67736.7	8529	1788.6	860.2	17.7645
8363.25	65071.1	8423	6365.7	84793.2	4920	25.3	4.4	17.7667
39007.5	68762.8	37177	13211	71523.8	12105	-17.6	22	17.7679
71903.2	90224.6	52228	116049	84332.8	90183	3872	1677.5	17.769
9144.75	71627.9	8367	5377.9	73950.1	4766	44	26.4	17.7701
19538.2	76213.2	16801	13450.8	90961.9	9691	-31.9	-18.7	17.7712
16456.5	78055.5	13817	5941.1	83967.2	4637	26.4	-40.7	17.7724
109006	82802.7	86275	46351.8	86561.8	35093	8.8	2.2	17.7724
6234	78027.4	5236	4713.5	76141	4057	-11	-27.5	17.7735
193316	106748	118683	209930	113467	121251	96.8	34.1	17.7735
12282.8	70629.3	11397	5426.3	76035.5	4677	49.5	34.1	17.7791
5485.5	65589.8	5481	1464.1	67287	1426	93.5	37.4	17.7791
55302	82808.3	43767	85781.3	88923.8	63220	995.5	782.1	17.7825
5769	73828.8	5121	4060.1	75699.2	3515	30.8	27.5	17.7825
112915	89192.9	82966	65378.5	98799.7	43367	-3.3	14.3	17.7847
7633.5	67006.3	7466	3217.5	76178.5	2768	33	22	17.7847
124030	92209.1	88152	71392.2	94886.5	49309	-1.1	-6.6	17.7881
130869	92552.2	92668	84306.2	92008.2	60050	-8.8	20.9	17.7881
27625.5	70361.2	25731	9791.1	87207.1	7358	-6.6	-16.5	17.7892
157255	103791	99294	90142.8	110793	53321	260.7	106.7	17.7915
106128	84341.3	82465	37140.4	84114.9	28937	17.6	-4.4	17.7937
110651	83709.1	86629	37623.3	91535.1	26937	45.1	39.6	17.7948
7314	63996	7490	12454.2	64829.1	12590	105.6	50.6	17.7959
5497.5	66192.2	5443	4511.1	67267.2	4395	-15.4	-34.1	17.7959
5021.25	64982.8	5064	3063.5	65761.4	3053	23.1	-8.8	17.7959
6035.25	66710.4	5929	6517.5	89245.9	4786	-37.4	-11	17.7971
10579.5	67814.8	10224	5513.2	106206	3402	-17.6	12.1	17.8016
20769	68106.9	19985	5770.6	79667.6	4747	7.7	-20.9	17.8027
107748	88248.4	80017	44845.9	83616.1	35149	-18.7	20.9	17.8049
24059.2	66464.9	23723	9611.8	65980.8	9547	223.3	375.1	17.8049
14712	99521.6	9688	10841.6	126359	5623	9.9	19.8	17.8049
9137.25	75771.1	7903	6201.8	89485.1	4542	8.8	-23.1	17.8049
47012.2	73201.9	42089	16352.6	79857.2	13420	-38.5	39.6	17.8049
104288	100326	68124	77400.4	87093.7	58242	2.2	0	17.8061
28480.5	69692.3	26782	9511.7	72433	8606	-12.1	-39.6	17.8083
11226	70040.7	10504	5935.6	69963.2	5560	55	-1.1	17.8094
22495.5	68133.1	21638	6515.3	70939.8	6019	9.9	9.9	17.8094
122918	85563.2	94147	57121.9	93422.7	40071	30.8	-17.6	17.8094
8130	81970.4	6500	9851.6	81171	7954	-29.7	17.6	17.8105
125855	88813.8	92869	55870.1	92583.8	39548	13.2	35.2	17.8105
45189	71041.5	41687	15335.1	76119.1	13203	45.1	-1.1	17.8117
64428	82249.4	51336	56809.5	80337.2	46343	4015	2812.7	17.8117
25852.5	89824.5	18862	44479.6	93739.4	31097	2467.3	1856.8	17.8117
7854	68675.1	7495	12867.8	73696.1	11443	299.2	119.9	17.8128
6310.5	64862.8	6376	3919.3	68403.5	3755	28.6	-17.6	17.8128
43845	72493.5	39637	37995.1	71425.8	34862	3380.3	1599.4	17.8162
7524.75	73581.3	6702	4876.3	76673	4168	5.5	28.6	17.8218
7767.75	65967	7717	6713.3	72469.6	6071	14.3	-27.5	17.8251
9568.5	67355.7	9310	69061.3	68455.5	66116	-8.8	12.1	17.8274
5599.5	69174.1	5305	5933.4	96825.5	4016	33	17.6	17.8308
5799	74944.4	5071	5034.7	88984.4	3708	17.6	-27.5	17.8341
130596	92145.4	92883	47815.9	93603.6	33478	4.4	17.6	17.8364
12104.2	66835	11869	2868.8	72144.9	2606	27.5	1.1	17.8409
6423.75	66717.4	6310	2676.3	68971.3	2543	-15.4	-11	17.8409
166209	103539	105204	91224.1	99397.5	60147	105.6	31.9	17.8442
12859.5	66322.5	12707	3666.3	67816.7	3543	3.3	-16.5	17.8499
211069	110042	125703	179081	102698	114279	3419.9	1328.8	17.8521
149764	95027.5	103285	97406.1	103846	61472	0	1.1	17.8521
135653	90681.8	98037	73812.2	97750	49487	22	-59.4	17.8543
45567.8	77404.1	38581	65909.8	80046.4	53962	2706	1987.7	17.8555
105992	82117.4	84590	43171.7	84729.9	33392	41.8	29.7	17.8566
38560.5	84158.2	30028	57889.7	79676.2	47616	2824.8	1942.6	17.86
122747	88310.3	91092	70595.8	96394.8	47996	13.2	4.4	17.8622
42029.2	72124.4	38190	51703.3	70207.6	48263	2927.1	1218.8	17.8633
5757.75	63988.5	5897	5220.6	65631.5	5213	11	-17.6	17.8645
7128.75	65644.2	7117	3039.3	65156.5	3057	8.8	9.9	17.8667
60555.8	77669.1	51096	89301.3	75329.8	77691	6771.6	3659.7	17.8689
110942	88749.5	81924	60513.2	97785.6	40556	29.7	5.5	17.8712
128034	97783.9	85810	68525.6	102128	43973	41.8	56.1	17.8712
10074	65360.8	10101	4273.5	67977.7	4120	49.5	-19.8	17.8723
9003	72653.7	8121	6162.2	77827.3	5189	23.1	28.6	17.8757
7456.5	67814.2	7206	3868.7	73639	3443	-23.1	2.2	17.8757
14907.8	64637.4	15115	6415.2	65640.4	6405	-49.5	2.2	17.8779
11499.8	65832.3	11448	3481.5	65848.1	3465	41.8	-3.3	17.8791
36525	70717.1	33849	17253.5	82168.8	13761	-8.8	29.7	17.8802
96531	82358.1	76814	39018.1	83729.2	30540	-26.4	-1.1	17.8813
137133	88060.1	102057	57603.7	91566.8	41228	46.2	23.1	17.8824
15564	70568.9	14454	9123.4	79172.6	7552	27.5	-16.5	17.8824
16229.2	69087.4	15395	7796.8	94449.4	5410	-9.9	9.9	17.8835
11697	65987.3	11617	2467.3	81541.6	1983	-15.4	-11	17.8847
123526	106060	76329	121124	93573.2	84832	2101	1338.7	17.8847
82527.8	88874.4	60856	94624.2	81796.1	75814	3280.2	1975.6	17.8869
122878	96262.9	83656	52470	91310.8	37659	-14.3	22	17.8869
117224	87238.1	88062	46706	85063.5	35984	-2.2	18.7	17.8892
108481	85800.1	82860	44015.4	81448.9	35416	62.7	-36.3	17.8903
16146	65874.6	16063	10365.3	65957.9	10299	-13.2	31.9	17.8903
8592	80682.8	6979	6174.3	87056.6	4648	4.4	-6.6	17.8903
125492	89983.4	91397	58847.8	97402.4	39595	-1.1	-59.4	17.8903
108491	93362.1	76156	45851.3	93022.7	32303	-18.7	-27.5	17.8925
129130	98747.3	85700	95730.8	90734.2	69145	62.7	24.2	17.8937
133363	89565.4	97583	73517.4	95180.5	50620	18.7	0	17.8948
109306	85652.1	83635	39139.1	81385.3	31517	31.9	-25.3	17.8948
8340.75	65159.1	8389	4455	69564.7	4197	22	41.8	17.8959
113245	83409.5	88978	57403.5	86662	43410	36.3	66	17.897
21741	70861.8	20107	9765.8	73194.4	8744	-9.9	-1.1	17.8993
8161.5	73461.3	7281	6353.6	82830.6	5027	-3.3	-39.6	17.9071
6205.5	70251.1	5789	7933.2	82147.3	6329	-5.5	-41.8	17.9184
7302.75	66796	7165	4827.9	92813.5	3409	31.9	-25.3	17.9195
5667.75	65406.2	5679	2332	88137.2	1734	6.6	30.8	17.9229
18936	67062.4	18505	5627.6	69273.2	5324	-13.2	-3.3	17.9251
5073.75	65429.6	5082	5392.2	78722	4489	8.8	-24.2	17.9251
68338.5	82948.4	53993	86200.4	85270.1	66251	6833.2	3006.3	17.9273
106031	96279.3	72174	70478.1	97641.9	47304	63.8	19.8	17.9285
130752	97697.6	87709	52369.9	91476.7	37519	19.8	77	17.933
6414	65119.7	6455	1850.2	68082.4	1781	22	33	17.9352
9916.5	65638.6	9901	5698	80531.4	4637	2.2	-3.3	17.9375
37527	81831.7	30054	51904.6	78443.4	43364	218.9	125.4	17.9375
124712	90881.8	89931	55400.4	87287.4	41595	7.7	-8.8	17.9386
57486	85890.2	43863	76736	84336.2	59630	4782.8	2054.8	17.9397
125888	93667.8	88079	93440.6	99233.9	61710	17.6	-62.7	17.9408
5748	66018.4	5706	1845.8	66392.1	1822	-13.2	-14.3	17.9453
129480	96141.1	88262	54154.1	96402.1	36815	7.7	27.5	17.9464
30154.5	68279.2	28943	15132.7	68188.7	14544	-30.8	-17.6	17.9464
7523.25	66510.7	7413	1967.9	69637.3	1852	36.3	4.4	17.9476
22149	72726.9	19959	18331.5	85234	14095	31.9	35.2	17.9487
7415.25	65893.7	7375	10825.1	87627.7	8096	14.3	7.7	17.9487
102280	81782.9	81961	28895.9	80690.3	23469	17.6	35.2	17.9509
25764.8	91305.8	18493	36649.8	95086.4	25260	3029.4	1961.3	17.9521
133511	91556.6	95567	53109.1	86287	40337	-22	33	17.9532
10426.5	66109.8	10336	6239.2	71161.2	5746	0	24.2	17.9543
17304.8	80317.6	14120	10028.7	84521.7	7776	5.5	18.7	17.9543
9257.25	83141.4	7297	6086.3	114684	3478	19.8	9.9	17.9554
118712	86514.8	89926	58665.2	94631.4	40628	-5.5	-30.8	17.9554
24348.8	67802	23535	7118.1	70605.7	6607	13.2	-15.4	17.9577
9037.5	65896.9	8988	2959	68571.8	2828	17.6	31.9	17.961
173875	114189	99791	92120.6	111023	54378	8.8	26.4	17.9622
11187	68983	10628	4068.9	69569.4	3833	24.2	-36.3	17.9644
62545.5	78571.2	52169	94853	78660.3	79027	4021.6	2058.1	17.9667
11028	66342.1	10894	3451.8	78113.7	2896	-27.5	-9.9	17.9678
79113.8	91201.4	56850	99405.9	87779.8	74216	4391.2	2228.6	17.97
138522	92449.6	98196	65168.4	89459.3	47741	50.6	20.9	17.9712
11426.2	70220.4	10664	13391.4	74179.6	11831	-16.5	-13.2	17.9723
52713	93136	37092	83749.6	99363	55238	5702.4	3517.8	17.9734
113954	85545.3	87300	48391.2	91538.9	34645	47.3	44	17.9779
10167	65439.5	10182	10148.6	74437.5	8935	26.4	-49.5	17.9779
28066.5	81953.6	22444	11962.5	86359.8	9078	-23.1	9.9	17.979
7954.5	65359.3	7976	2953.5	68083.2	2843	19.8	1.1	17.9801
11121.8	66765.1	10917	5968.6	83278.3	4697	18.7	39.6	17.9801
95955.8	84389.8	74518	34981.1	86854.4	26395	-27.5	-26.4	17.9801
5760.75	63989.2	5900	3524.4	81186.3	2845	13.2	-39.6	17.9813
151044	95489.5	103664	81033.7	93595.8	56740	64.9	6.6	17.9813
72506.2	83926.8	56618	159305	76149.9	137101	4492.4	2131.8	17.9824
102570	83238.7	80756	61576.9	85566.9	47162	47.3	46.2	17.9835
121992	88967.3	89863	63285.2	86645.5	47867	108.9	84.7	17.9835
127846	89722.9	93382	86153.1	85440	66083	94.6	51.7	17.9835
103886	84662.8	80416	39029.1	80987	31583	7.7	-25.3	17.9846
98930.2	79723.2	81325	38947.7	81577.4	31289	-13.2	50.6	17.9858
46900.5	72394.9	42457	44255.2	74140.7	39119	35.2	26.4	17.9891
125143	87032.7	94233	45243	84667.2	35020	3.3	-7.7	17.9891
4952.25	63774.9	5089	3875.3	69695.8	3644	-19.8	14.3	17.9925
14627.2	68683.2	13957	6958.6	90001.7	5067	26.4	30.8	17.9981
13329.8	64945.2	13451	8687.8	67078.7	8488	-25.3	31.9	17.9992
6776.25	64529	6882	2827	81437.5	2275	-3.3	-12.1	18.0037
21397.5	70031.3	20024	10485.2	87827	7824	4.4	14.3	18.0048
103447	85493.8	79298	82218.4	93551.1	57597	41.8	14.3	18.0048
75604.5	79512.4	62315	70929.1	75633.1	61460	578.6	522.5	18.006
117610	86079.4	89542	40561.4	86672.1	30670	-22	-28.6	18.006
35932.5	73889.9	31870	12695.1	92638.5	8981	-34.1	11	18.0093
10808.2	67350.9	10517	4008.4	69385.8	3786	20.9	30.8	18.0093
88108.5	89686.4	64383	28283.2	84222.5	22008	33	-5.5	18.0116
129704	92264.2	92130	76927.4	103671	48630	13.2	-2.2	18.0116
9393	76251.7	8073	4616.7	81355.2	3719	-33	12.1	18.0127
85945.5	82239.8	68489	63956.2	87742	47770	51.7	69.3	18.0127
66351.8	84985	51167	73788	84286.5	57373	3028.3	1619.2	18.0138
6268.5	64370.5	6382	2170.3	81508.8	1745	-19.8	-23.1	18.015
31839.8	76044.1	27440	33567.6	72371.8	30397	-36.3	-14.3	18.0172
5505	67840.5	5318	3845.6	72400.2	3481	-42.9	17.6	18.0194
37885.5	76676.6	32381	15775.1	80516.9	12840	3580.5	1992.1	18.0217
5085.75	64996	5128	1870	77028.5	1591	0	36.3	18.0228
15888.8	79493.5	13099	20365.4	77466.3	17229	15.4	29.7	18.0251
18054	68128.5	17367	11557.7	102816	7367	20.9	27.5	18.0251
120952	87979.5	90097	45764.4	84537.3	35478	19.8	-19.8	18.0251
88075.5	89583.2	64433	108881	88511.8	80618	11308	5140.3	18.0374
136214	111537	80035	201912	101561	130291	9149.8	4363.7	18.0385
15391.5	67045.4	15045	7966.2	89857.6	5810	34.1	-17.6	18.0397
5148.75	64629.1	5221	1807.3	65114.5	1819	33	26.4	18.0408
46749	78573.6	38992	29409.6	86364.1	22317	57.2	4.4	18.0419
126437	90274.3	91789	48915.9	85468.5	37508	3.3	1.1	18.043
5659.5	68356.2	5426	4547.4	71501.5	4168	17.6	-38.5	18.0453
11097	65666.2	11075	3236.2	82782	2562	-8.8	11	18.0453
5232	65901.3	5203	5495.6	67967.5	5299	1.1	-23.1	18.0464
14033.2	68740.8	13379	8219.2	80336.1	6705	-13.2	-3.3	18.0509
125878	91508.4	90151	46345.2	90143	33694	-26.4	-5.5	18.0531
36240	83905.3	28306	225278	85432.3	172813	4.4	46.2	18.0554
42824.2	73358	38258	24286.9	96564.1	16483	-1.1	15.4	18.0565
80321.2	78783.7	66815	66414.7	82131.4	52995	2450.8	1207.8	18.0565
13526.2	66296.9	13371	3897.3	68255.9	3742	26.4	45.1	18.061
6920.25	66970.7	6772	2237.4	64794.6	2263	-2.2	4.4	18.0632
10184.2	66233.5	10077	2512.4	68691.1	2397	27.5	-7.7	18.0677
22554.8	69488	21272	13741.2	68435.5	13159	810.7	430.1	18.0722
124321	91739.6	88811	96676.8	91820.7	69002	-3.3	79.2	18.0756
5963.25	68239.5	5727	4456.1	92975.2	3141	24.2	-11	18.0767
24500.2	70140.2	22892	8468.9	81500.4	6810	53.9	6.6	18.0767
8474.25	68361.5	8124	4775.1	78137.6	4005	89.1	72.6	18.0778
124466	91702.9	88950	51708.8	91199.4	37158	6.6	-42.9	18.0778
132453	91392.3	94980	60936.7	90357.9	44197	35.2	-30.8	18.0801
11066.2	67931.6	10676	8564.6	80540.9	6969	1.1	-31.9	18.0823
37511.2	81563.9	30140	123925	75459.4	107628	69.3	40.7	18.0857
40890.8	80535.4	33275	22228.8	79488.6	18327	4174.5	2530	18.0891
8604	65880.6	8559	1652.2	65504.3	1653	4.4	33	18.0902
13896	67498.4	13492	4725.6	86194.5	3593	22	-26.4	18.0913
110828	87039.1	83448	41685.6	81622.6	33470	51.7	-30.8	18.0913
134607	87293.4	101057	53612.9	86456.1	40640	22	-5.5	18.0924
88769.2	77116.4	75439	58689.4	81976.8	46919	1661	1476.2	18.0947
11394	74597.1	10010	13285.8	98495.3	8840	-12.1	0	18.0958
5634.75	64457.8	5729	1540	66050.7	1528	7.7	-5.5	18.0958
7857	71526.1	7199	4512.2	77675.8	3807	-3.3	7.7	18.0969
121648	96495.4	82619	74518.4	89966.2	54283	52.8	-20.9	18.0969
48135	70586.4	44691	13711.5	86661.9	10369	-14.3	-38.5	18.0981
7478.25	71090	6894	6371.2	77595.8	5381	8.8	-37.4	18.0992
18631.5	67778.7	18015	4673.9	71869.7	4262	-25.3	-35.2	18.0992
117230	83543.6	91961	58028.3	88729.4	42860	57.2	48.4	18.1026
43833	98220	29247	44033	88825	32488	323.4	179.3	18.1026
24777	67711.3	23981	16861.9	74767.4	14780	9.9	-4.4	18.1093
7284	68029.7	7017	6472.4	71470.1	5935	-5.5	-28.6	18.1104
44385.8	72600	40067	21377.4	87213	16064	24.2	36.3	18.1127
100490	93595.1	70364	195978	91041.1	141075	4987.4	2636.7	18.1127
116932	85640.6	89482	42663.5	89816.8	31130	17.6	20.9	18.1149
51948	91343.5	37271	71381.2	81324.7	57523	5017.1	2920.5	18.1149
148258	92516	105022	64282.9	102313	41176	-7.7	-11	18.1172
5653.5	64967.2	5703	3686.1	66954.6	3608	12.1	-8.8	18.1172
23925.8	71217.6	22017	6850.8	70130.3	6402	31.9	31.9	18.1205
7293	63718.7	7501	5165.6	63502.7	5331	161.7	116.6	18.1205
37434	82613	29696	18749.5	85449.7	14380	3374.8	2203.3	18.1205
128867	89476.8	94387	63547	88160.6	47239	16.5	9.9	18.1217
182075	104785	113876	115886	105619	71907	-33	-52.8	18.1228
7445.25	64007.9	7623	5996.1	63350.1	6203	72.6	117.7	18.1228
28404.8	75721.4	24584	31983.6	72526.1	28901	3588.2	1560.9	18.1228
9012.75	66846.9	8836	8078.4	69955.9	7568	-5.5	-27.5	18.125
13332.8	66079.9	13223	7596.6	70080.4	7104	-26.4	11	18.1261
7213.5	69849.9	6768	8404	81090.2	6792	-11	16.5	18.1261
145928	93677.7	102090	95064.2	106966	58244	58.3	57.2	18.1273
9975	67234.6	9723	13578.4	76370.9	11652	8.8	-22	18.1273
110438	82601.2	87622	37098.6	79840.2	30452	11	2.2	18.1329
5571	66917.3	5456	4515.5	67517.2	4383	-4.4	-1.1	18.134
155530	99406.1	102537	107318	102847	68385	33	37.4	18.134
156597	96049.9	106848	73684.6	89346.4	54048	49.5	39.6	18.1363
105475	80053.7	86347	36293.4	86256.5	27575	50.6	66	18.1374
15924.8	66870.3	15607	6892.6	77828	5804	1.1	-3.3	18.1396
63077.2	111885	36947	139653	119349	76685	653.4	629.2	18.1475
6462.75	69764.9	6071	6548.3	115146	3727	9.9	34.1	18.152
164186	98281.6	109482	106175	115842	60067	110	66	18.1542
130246	93189	91597	80108.6	102782	51079	-14.3	-4.4	18.1553
144938	98651.1	96285	75560.1	91340	54214	-14.3	5.5	18.1565
11122.5	66806.4	10911	5743.1	69123.9	5445	-2.2	-42.9	18.1576
137695	99575.9	90624	97080.5	96985.8	65600	79.2	-18.7	18.161
119040	87888.3	88765	46770.9	86582.1	35402	-4.4	5.5	18.161
9727.5	68592.8	9294	2494.8	68524.4	2386	-30.8	28.6	18.1643
148179	103355	93958	110092	109274	66027	529.1	393.8	18.1711
125851	89621.3	92029	81515.5	93854.5	56920	3.3	-5.5	18.1711
20246.2	66359.5	19995	18294.1	67499.3	17762	233.2	92.4	18.1722
19362.8	67916.8	18684	6405.3	80711	5201	-5.5	-6.6	18.1722
127666	88082.6	94987	77240.9	91059	55591	15.4	77	18.1756
104380	82991.8	82426	39322.8	81367.1	31672	15.4	85.8	18.1756
23909.2	69945.4	22402	9982.5	101791	6427	25.3	-14.3	18.1767
113413	90901.1	81766	47163.6	89288.9	34617	-24.2	-48.4	18.1767
6387	67665.4	6186	5077.6	99541	3343	0	41.8	18.1778
47681.2	71842	43496	51340.3	72785.1	46227	4286.7	1850.2	18.1778
57357.8	93479.5	40212	87431.3	95057.9	60278	10937.3	5349.3	18.1778
166783	104125	104973	137711	105528	85523	-24.2	-70.4	18.1778
117770	89000.3	86721	71363.6	91836.9	50926	-3.3	-11	18.1789
134952	89995.5	98274	91649.8	96263.5	62395	68.2	72.6	18.1801
51949.5	88808.5	38336	71046.8	92616.8	50273	4024.9	2495.9	18.1801
7827	69846.2	7344	7422.8	78221.7	6219	-4.4	13.2	18.1801
110492	90323.8	80169	68013	90702.5	49142	33	8.8	18.1801
131402	87983.7	97877	60775	97308.9	40931	-27.5	-11	18.1857
145987	95110.8	100592	111192	103700	70271	85.8	-27.5	18.1879
192542	101638	124151	115827	97445.6	77898	8.8	-4.4	18.189
84829.5	86763.7	64075	96234.6	85782.7	73521	6107.2	2828.1	18.1924
160362	98238.8	106979	95701.1	104699	59904	18.7	28.6	18.1935
112880	88638.4	83459	64995.7	82184.9	51829	28.6	-20.9	18.1947
48113.2	78440.5	40198	45034	87119.5	33877	2791.8	1996.5	18.1947
118952	92100.9	84642	43170.6	89106.8	31751	-17.6	14.3	18.1958
11214.8	67471.8	10893	3147.1	70200.3	2938	8.8	38.5	18.1969
7664.25	67438.8	7448	6652.8	78416.9	5560	16.5	35.2	18.2014
119965	89689.6	87658	74463.4	102262	47721	111.1	29.7	18.2025
8054.25	67198.4	7855	3271.4	87472.3	2451	-12.1	-25.3	18.2115
29841.8	85611.5	22844	69307.7	83349.8	54495	4742.1	2266	18.2137
41915.2	72825	37720	47019.5	71495.8	43100	2565.2	1079.1	18.2137
5667	64635	5746	4155.8	64861.8	4199	-12.1	-37.4	18.216
127096	91608.3	90924	58172.4	90411.6	42167	26.4	46.2	18.2182
104039	87932.9	77540	28352.5	84459.5	22000	-24.2	38.5	18.2182
5454	66462.1	5378	2479.4	68619.1	2368	-26.4	27.5	18.2182
6197.25	66854.8	6075	3407.8	78777.3	2835	-22	27.5	18.2216
21507	69946	20151	31863.7	71595.3	29167	436.7	293.7	18.2216
7578.75	65499.3	7583	7871.6	65926.3	7825	-2.2	-7.7	18.2239
39732	68693	37906	24208.8	68203.4	23262	1091.2	875.6	18.2239
116576	88025.9	86792	66500.5	86268.1	50519	-2.2	-11	18.225
108775	88881.6	80204	48055.7	89455.7	35206	55	-56.1	18.225
110827	90545.9	80215	42100.3	91245.6	30238	45.1	6.6	18.2272
16650	68922.1	15832	7069.7	81227.2	5704	-28.6	60.5	18.2351
5442	67419.1	5290	6728.7	88673.2	4973	19.8	-26.4	18.2373
53657.2	94399.7	37251	120178	94511.3	83334	1324.4	646.8	18.2373
120830	92711.1	85413	93574.8	95671.1	64100	-33	62.7	18.2385
7950	70473.6	7393	7927.7	107256	4844	1.1	-33	18.2385
5934	64226.4	6055	2630.1	70845.1	2433	-9.9	-25.3	18.2441
44896.5	94669.8	31080	72915.7	84836.8	56327	7653.8	3902.8	18.2441
63221.2	79256	52277	75187.2	76667.1	64271	1398.1	763.4	18.2452
25839	70288.3	24092	12775.4	88993.3	9408	17.6	5.5	18.2463
8071.5	64976.5	8141	4777.3	65158.2	4805	3.3	16.5	18.2486
15253.5	67544.1	14800	8600.9	81325.7	6931	-2.2	-15.4	18.2486
5179.5	66168.4	5130	8783.5	68227.5	8437	369.6	166.1	18.2519
118965	87390.9	89214	52385.3	84739.2	40514	-38.5	-18.7	18.2542
9465.75	68973.5	8994	5151.3	90654	3724	-16.5	16.5	18.2575
9567.75	66086.9	9488	4790.5	75925.1	4135	2.2	-22	18.2587
136975	88191.8	101787	73605.4	93551.6	51563	-19.8	47.3	18.262
6301.5	68091.5	6065	6839.8	88395.4	5071	50.6	1.1	18.2643
18188.2	71646.6	16637	14510.1	93292.9	10193	2.2	-6.6	18.2688
50845.5	78932.4	42216	24736.8	78210.7	20728	4756.4	2816	18.2688
10197.8	66672	10024	1805.1	66797.9	1771	14.3	-3.3	18.271
17879.2	69530.9	16852	12316.7	85155.3	9479	12.1	17.6	18.2722
117258	86555.1	88783	45369.5	89211.7	33329	-6.6	41.8	18.2744
43325.2	74402.9	38162	11341	87564.1	8488	-25.3	-15.4	18.2755
97597.5	86093.6	74293	107444	78597.8	89588	16805.8	7484.4	18.2778
121693	91964.5	86721	65351	95618.4	44791	13.2	7.7	18.2834
25886.2	84849.5	19994	15761.9	90342.1	11434	2005.3	1736.9	18.2845
41493.8	87354.1	31130	60289.9	80721.6	48948	5699.1	3119.6	18.2856
104097	86082.2	79251	38605.6	80449.5	31449	30.8	-14.3	18.2867
9838.5	66212.4	9738	4020.5	70868.1	3718	-9.9	29.7	18.2867
75840	83525.2	59506	23612.6	75365.3	20533	-28.6	25.3	18.2879
14224.5	67478.6	13815	8604.2	78165.4	7214	-3.3	-31.9	18.2901
7745.25	67373.6	7534	3361.6	70475.3	3126	-15.4	-9.9	18.2924
6475.5	68691.9	6178	2913.9	72308	2641	5.5	-2.2	18.298
193706	118833	106828	137412	121749	73967	-23.1	-11	18.3014
85587.8	92017	60957	35113.1	93089.5	24720	58.3	31.9	18.3014
77168.2	87838.4	57575	44922.9	80918.8	36383	-34.1	1.1	18.3014
8627.25	66650.4	8483	5344.9	76581.4	4574	-38.5	16.5	18.3025
6306	66495.6	6215	3540.9	87568.5	2650	-49.5	-4.4	18.3047
7076.25	66221.5	7003	9793.3	66695.8	9623	1096.7	424.6	18.307
6516	71517.8	5971	8599.8	71586	7873	6.6	-18.7	18.307
18252	73569.3	16259	11548.9	106034	7138	18.7	-44	18.3092
100454	89683.1	73407	62580.1	89423.9	45863	-24.2	36.3	18.3092
61259.2	83288.8	48202	79890.8	78824	66423	1799.6	1426.7	18.3115
7577.25	65365.6	7597	2693.9	74935.2	2356	-9.9	-25.3	18.3148
124841	90887.4	90019	66861.3	88321.8	49612	38.5	57.2	18.3171
149984	96233.3	102141	90984.3	108052	55184	82.5	35.2	18.3182
152513	96933.5	103113	70548.5	92413.9	50030	-18.7	69.3	18.3182
137926	98720.6	91563	99644.6	91398.2	71449	-8.8	-9.9	18.3182
30132	70964.6	27827	22541.2	96799.7	15261	-2.2	27.5	18.3204
79263.8	76768.7	67666	111417	82235.9	88791	2690.6	1650	18.3238
127628	87301.2	95809	59698.1	88499.2	44208	4.4	49.5	18.3261
132418	92633.9	93682	90746.7	100291	59299	-33	14.3	18.3294
116956	92838.2	82561	59646.4	89890.7	43486	-60.5	-42.9	18.3317
11238.8	65639.7	11221	6245.8	90398.6	4528	11	-16.5	18.3362
127025	89151.8	93377	70946.7	93678.9	49633	-2.2	27.5	18.3373
115136	90748.7	83148	37983	89651.2	27766	55	40.7	18.3373
117644	95592.1	80654	30283	90243.1	21992	6.6	40.7	18.3407
112505	90092.2	81840	42586.5	83762	33320	41.8	-40.7	18.3407
6575.25	68442.8	6296	6355.8	78148.9	5330	16.5	-6.6	18.3407
123984	93201.7	87181	57417.8	90857	41416	-33	-30.8	18.3463
13403.2	66828.6	13144	9769.1	72612.9	8817	4.4	14.3	18.3519
6249	69248.3	5914	4527.6	71019.8	4178	-18.7	16.5	18.3541
11823.8	68013.8	11393	6734.2	81501.9	5415	-7.7	-28.6	18.3541
127138	92972.5	89619	56265	96919.1	38046	12.1	23.1	18.3564
55248	92875	38985	73608.7	106842	45151	1085.7	795.3	18.3575
144056	96646.1	97685	90696.1	95899.6	61980	29.7	8.8	18.3586
18666	70515.1	17348	10842.7	93646.2	7588	2.2	33	18.3598
106460	80435	86740	35736.8	80958.4	28929	27.5	7.7	18.3631
81286.5	79616.1	66911	111011	82500.4	88184	5546.2	2839.1	18.3642
5163.75	64251.3	5267	2982.1	68621.8	2848	-25.3	-8.8	18.3665
26797.5	73908	23762	15653	80224.8	12787	-18.7	27.5	18.3676
97230	88640	71887	46422.2	92052.2	33050	-35.2	-3.3	18.3687
62796.8	104194	39498	103692	97376.6	69786	10022.1	4986.3	18.3699
38618.2	89971	28130	28030.2	83949.7	21882	16.5	48.4	18.3699
19349.2	69893.2	18143	7620.8	73102.6	6832	-17.6	-34.1	18.3811
119271	95746.4	81638	47922.6	93391.3	33629	122.1	19.8	18.3833
17231.2	73286.2	15409	6106.1	78897.8	5072	7.7	1.1	18.3833
7220.25	65420.5	7233	4260.3	67570.9	4132	-26.4	-46.2	18.3833
128431	89625.7	93911	61075.3	86712.1	46160	25.3	-28.6	18.3878
8477.25	65230.1	8517	2994.2	79897.4	2456	13.2	2.2	18.389
7611.75	66967.9	7449	4236.1	66606.8	4168	-12.1	-7.7	18.3923
118748	89041.6	87400	39009.3	83068.4	30776	-1.1	27.5	18.3946
6052.5	72290.3	5487	5358.1	77447.8	4534	31.9	34.1	18.3957
140842	90263.9	102258	67222.1	88051.2	50033	33	-42.9	18.3968
31671.8	71325.4	29101	12269.4	86192.2	9329	8.8	31.9	18.3979
112307	94357.5	78003	42628.3	90872.3	30743	15.4	7.7	18.4002
113533	88678.5	83904	52236.8	91632.5	37360	24.2	-5.5	18.4002
130566	90101.6	94968	74464.5	101663	48003	88	50.6	18.4013
6326.25	65280.6	6351	1325.5	67918.7	1279	14.3	-23.1	18.4058
82644.8	88848.5	60960	122443	89733.7	89425	4771.8	2424.4	18.4069
11132.2	64517.4	11308	3696	65678.2	3688	28.6	198	18.4125
14551.5	69180.1	13785	8890.2	93444.8	6235	-28.6	-4.4	18.4125
18650.2	68062.3	17958	4508.9	71203.7	4150	26.4	24.2	18.4137
6795	64166.7	6940	1877.7	64869.2	1897	-8.8	28.6	18.417
5112	64600.9	5186	3615.7	68268.1	3471	-23.1	-13.2	18.417
5271	64774.1	5333	2449.7	76304	2104	-12.1	47.3	18.4182
108254	87651.4	80940	41758.2	88743.3	30838	-18.7	29.7	18.4193
46515	73839.9	41284	53465.5	71405	49071	526.9	435.6	18.4204
8026.5	65466.7	8035	5406.5	70190.2	5048	-11	-17.6	18.4204
6093	66165.8	6035	4228.4	66645.6	4158	-61.6	-3.3	18.4215
149062	98610.6	99066	53072.8	98373.1	35357	47.3	46.2	18.4238
124977	87734.9	93355	66107.8	87847.1	49318	18.7	-39.6	18.4271
111778	85418.2	85760	55254.1	98403	36799	-9.9	31.9	18.4294
5835	65234.1	5862	4100.8	78673.9	3416	5.5	-2.2	18.4305
5667.75	69079.7	5377	5065.5	88667.9	3744	41.8	-15.4	18.4339
120119	87312	90161	76322.4	90015	55567	39.6	27.5	18.435
103625	83607.5	81227	48981.9	81791.7	39247	23.1	-6.6	18.4361
63365.2	73624.3	56404	53585.4	73629.8	47695	2311.1	1169.3	18.4395
113225	84883.3	87418	54535.8	82946	43089	41.8	-6.6	18.4406
30412.5	69526.4	28667	4269.1	74727.5	3744	-23.1	7.7	18.444
27294	68528.8	26102	8175.2	75407.4	7105	-11	-19.8	18.4451
15297	68332.4	14671	4184.4	73401.7	3736	-13.2	-16.5	18.4451
12570	70887.8	11621	6899.2	79337.8	5699	-15.4	-6.6	18.4451
5144.25	65705.2	5131	3411.1	73974.1	3022	-15.4	-12.1	18.4451
4986	65131.1	5017	3570.6	76772.6	3048	14.3	16.5	18.4474
122504	86233.1	93101	44012.1	85084.9	33900	13.2	28.6	18.4485
20287.5	71570.3	18577	16624.3	74044.5	14714	878.9	509.3	18.4496
153159	101860	98541	135425	111689	79464	47.3	27.5	18.4496
107662	92973.6	75890	154124	89824.6	112449	10309.2	4370.3	18.4586
5011.5	64576	5086	2313.3	62337.3	2432	27.5	0	18.4608
5237.25	65803	5216	2778.6	71890.4	2533	-19.8	-7.7	18.4631
190252	108275	115155	91809.3	114628	52490	81.4	64.9	18.4642
140210	94376.4	97363	63094.9	90614	45633	1.1	14.3	18.4642
122459	87446.5	91776	63914.4	97864.4	42801	39.6	91.3	18.4687
120852	86241.5	91837	78881	92597.7	55828	31.9	-6.6	18.4687
18964.5	70488.7	17632	6359.1	76693	5434	34.1	11	18.4698
6118.5	65886	6086	1551	70735.1	1437	2.2	-37.4	18.4698
122278	90636.1	88415	66201.3	83288.3	52091	-12.1	7.7	18.4754
10386	66561.4	10226	3413.3	69319.5	3227	-28.6	8.8	18.4754
15123.8	69233.7	14316	6065.4	79803.7	4981	-30.8	30.8	18.4754
157014	93771.1	109736	90566.3	95416	62205	3.3	23.1	18.4822
15669	66815.3	15369	7566.9	73239.5	6771	4.4	56.1	18.4878
105364	83977.9	82226	44991.1	80810.6	36487	-4.4	3.3	18.49
24297.8	67934.2	23440	6073.1	74075.3	5373	-22	-4.4	18.4923
15649.5	71237.5	14397	5402.1	70749.8	5004	23.1	2.2	18.4923
4929.75	64115.1	5039	2003.1	65506.6	2004	-5.5	9.9	18.4923
8599.5	72346.2	7790	7511.9	80520.1	6114	771.1	309.1	18.4957
115145	87782.8	85964	38032.5	83311	29918	13.2	13.2	18.4968
26895.8	69647.5	25308	6633	80589.6	5394	-7.7	-3.3	18.4968
15699.8	66985.6	15360	5421.9	72798.5	4881	16.5	16.5	18.4979
11097	71097.2	10229	8165.3	73769.1	7254	-9.9	-31.9	18.5001
115730	85853.8	88342	48887.3	98903.4	32394	35.2	8.8	18.5001
15171	72817.2	13654	12606	96377.4	8572	59.4	8.8	18.5035
131069	89128.5	96375	49696.9	87849.6	37074	50.6	-11	18.5035
12976.5	68072.4	12493	7060.9	79852.1	5795	13.2	31.9	18.5046
7636.5	66041.9	7578	6373.4	69882.4	5977	-3.3	-18.7	18.5046
19776.8	66120.2	19602	3142.7	71365.2	2886	20.9	-78.1	18.5069
144607	91857.6	103170	64469.9	88764.5	47599	23.1	22	18.5091
40542	74730.3	35554	24850.1	83414.1	19524	1279.3	1311.2	18.5091
11173.5	67527.3	10844	6323.9	108892	3806	-28.6	47.3	18.5103
119619	83338.8	94066	60508.8	83741.7	47354	-31.9	13.2	18.5103
12128.2	66391.3	11972	4579.3	72507.6	4139	-7.7	-29.7	18.5114
105555	81285.7	85103	37874.1	79078.5	31388	-40.7	-25.3	18.5125
123327	89785	90019	47263.7	93494.5	33130	-17.6	-38.5	18.5136
5905.5	65797.8	5882	2890.8	66731.8	2839	2.2	-11	18.5147
10281.8	73369.4	9184	12483.9	75824.4	10790	-20.9	16.5	18.5215
110001	90591.8	79577	43035.3	83956.8	33593	-13.2	35.2	18.5215
18679.5	80011.7	15300	28968.5	78556.7	24167	528	203.5	18.5237
9430.5	66305.9	9321	2585	70382.4	2407	55	8.8	18.526
27333.8	80939.1	22132	23193.5	82060.6	18523	-4.4	-12.1	18.526
8809.5	65236.1	8850	1599.4	66089.7	1586	0	-12.1	18.5282
110104	87743	82238	72580.2	89598.7	53088	39.6	-7.7	18.5293
20241	68603.3	19336	6789.2	72928.5	6101	-16.5	-3.3	18.5293
76341.8	85026.6	58842	96727.4	81895.6	77405	2378.2	1647.8	18.5305
140564	91523.5	100652	75598.6	93723.9	52862	-50.6	12.1	18.5327
6021	64444.3	6123	2625.7	105375	1633	9.9	-37.4	18.5338
134732	93595.1	94340	59070	92363	41913	42.9	6.6	18.5372
8816.25	66327.8	8711	5430.7	79002.5	4505	-26.4	-29.7	18.5417
121882	85307.1	93634	59416.5	82129.4	47412	-27.5	3.3	18.5462
12695.2	65775.6	12649	3014	65211.5	3029	4.4	4.4	18.5484
5437.5	66782.6	5336	4528.7	75328.1	3940	95.7	-9.9	18.5484
129374	90786.3	93391	76874.6	92258.5	54608	34.1	-2.2	18.5507
151769	105463	94311	95735.2	103740	60479	209	68.2	18.5518
9769.5	84366.1	7589	10610.6	106784	6512	9.9	-3.3	18.5541
162908	102093	104575	128180	97438.7	86212	68.2	17.6	18.5541
128295	98466.3	85389	67838.1	99406.1	44724	141.9	35.2	18.5585
116565	84628	90268	75988	93717.3	53138	-49.5	-15.4	18.5608
11970	64944.6	12079	6231.5	71873.9	5682	-2.2	-3.3	18.5608
147574	96505.5	100216	60117.2	92373.9	42651	52.8	-9.9	18.5619
5116.5	65786.7	5097	4155.8	79403.7	3430	6.6	-38.5	18.5619
170100	129175	86299	121242	122033	65111	23.1	26.4	18.563
12280.5	66956.3	12020	6235.9	86400.8	4730	-19.8	-22	18.5642
11925.8	72846.1	10729	3793.9	87733.6	2834	-6.6	-15.4	18.5642
62559.8	80483.6	50941	65327.9	77726.5	55082	5919.1	2737.9	18.5653
5921.25	64493.1	6017	1772.1	65502.7	1773	22	-27.5	18.5675
20773.5	67853.5	20064	8475.5	84698.1	6558	-26.4	8.8	18.5675
6623.25	64765.9	6702	7933.2	74294.1	6998	-48.4	8.8	18.572
102971	87435	77181	34123.1	84229.4	26550	-42.9	-27.5	18.572
104036	87668	77772	34274.9	83200.2	26998	-2.2	12.1	18.581
126058	92589.8	89225	52313.8	89001.8	38521	3.3	-13.2	18.5866
124478	86201.9	94636	74715.3	101806	48097	17.6	-22	18.5889
22465.5	69366.3	21225	8981.5	86931.3	6771	17.6	3.3	18.5889
136330	92510.8	96578	80286.8	105573	49839	3.3	16.5	18.5911
18963.8	75605.8	16438	9867	85761.8	7540	-61.6	11	18.5922
29574	68290.8	28381	11262.9	74558.1	9900	-4.4	29.7	18.5934
66366.8	115639	37612	152700	119748	83570	459.8	555.5	18.5934
19678.5	71059	18149	7051	84139.5	5492	-77	5.5	18.5945
16030.5	66115.5	15890	12538.9	74984	10959	8.8	4.4	18.5967
133336	91170.1	95846	78280.4	93705.4	54748	9.9	70.4	18.599
46040.2	94722.6	31854	59775.1	104373	37533	3201	1569.7	18.6001
5508.75	64560.3	5592	2833.6	65227.5	2847	7.7	9.9	18.6057
55146	80050.7	45147	63173	77950.5	53112	5804.7	2483.8	18.6091
7194.75	70554.4	6683	3865.4	78867.6	3212	24.2	-12.1	18.6102
20031	72869.9	18015	6823.3	70509.6	6342	1.1	6.6	18.6113
14852.2	67063.3	14514	3071.2	66625	3021	-11	-17.6	18.6113
112244	91456.6	80432	39950.9	88651.1	29534	-50.6	17.6	18.6136
18551.2	66878	18179	5019.3	68330.9	4814	17.6	-46.2	18.6147
115096	100365	75155	41055.3	89311.6	30126	0	-49.5	18.6147
14931.8	68126.4	14364	4732.2	74730	4150	7.7	46.2	18.6181
13513.5	66239.4	13370	6184.2	75248.4	5386	-39.6	30.8	18.6214
131780	90566.2	95359	41112.5	86858.4	31020	16.5	27.5	18.6214
60025.5	79256.8	49634	88323.4	81313.2	71186	3356.1	1512.5	18.6248
5182.5	64496.8	5266	4565	71231.4	4200	12.1	-20.9	18.6271
159272	94939	109945	85263.2	104815	53311	112.2	-28.6	18.6293
116269	84960.7	89686	53483.1	92633.6	37838	37.4	-24.2	18.6304
8294.25	67282.1	8079	4592.5	76779.1	3920	-9.9	-22	18.6372
129017	89090.1	94907	61905.8	101987	39780	34.1	-30.8	18.6372
45839.2	133481	22506	47121.8	110886	27850	6486.7	3489.2	18.6405
61545	87037.7	46341	79717	83340	62687	5855.3	2891.9	18.6428
105010	83893.1	82032	33322.3	80134	27252	-22	-6.6	18.6439
6355.5	66050.4	6306	4096.4	70443.9	3811	-16.5	15.4	18.6473
104659	84090.4	81566	34531.2	79499.6	28466	29.7	15.4	18.6473
136366	89745.2	99581	55217.8	88638.5	40826	59.4	27.5	18.6506
128617	90176.1	93473	84799	97686.5	56890	-17.6	18.7	18.6518
5709.75	70429.9	5313	8668	69915.8	8125	1757.8	816.2	18.6529
9126	75869.8	7883	6719.9	92675.8	4752	-24.2	-2.2	18.654
6254.25	65875.7	6222	3358.3	84976.7	2590	-18.7	1.1	18.6551
17116.5	74748.2	15007	8143.3	74891.9	7126	16.5	-12.1	18.6551
6744	67860.4	6513	4800.4	69218.7	4545	1.1	-22	18.6585
10020.8	67563.8	9720	3715.8	70158.1	3471	18.7	-20.9	18.6608
93730.5	82164.8	74761	36867.6	77158.9	31314	37.4	31.9	18.6619
88786.5	79779.4	72935	30750.5	80623.5	24996	-38.5	-60.5	18.6619
105500	84815.8	81518	61102.8	90842.6	44081	27.5	18.7	18.6641
9354	66001.7	9288	2492.6	69809.9	2340	14.3	-34.1	18.6675
42494.2	72173.9	38586	13432.1	89788.5	9804	30.8	39.6	18.6697
35295.8	70511.9	32805	10112.3	72770.4	9107	7.7	9.9	18.6709
7550.25	73863.7	6699	14507.9	73836.3	12877	1085.7	496.1	18.672
7546.5	69481.2	7118	6018.1	89514.8	4406	18.7	4.4	18.6731
107085	82022.5	85561	38581.4	81703.3	30947	9.9	-33	18.6765
9866.25	66283.4	9755	3481.5	67885.6	3361	15.4	-22	18.6787
201366	123532	106828	262143	109352	157105	10745.9	5451.6	18.681
29157	73021.8	26168	11950.4	88345.4	8865	-42.9	18.7	18.6832
156410	96277.3	106468	96233.5	103716	60808	-9.9	40.7	18.6855
142179	90581.5	102867	83563.7	98131.6	55807	513.7	188.1	18.6866
119954	87169.8	90184	61815.6	93417.6	43366	-5.5	17.6	18.6888
32021.2	74200.7	28282	24459.6	72552.9	22094	154	110	18.6922
16277.2	71815.4	14854	19404	98061.4	12968	-9.9	22	18.6967
21717.8	70757.9	20115	12289.2	91417.1	8810	-5.5	31.9	18.6989
29691	74587.1	26088	14946.8	89661.7	10925	-7.7	19.8	18.7012
128895	91033.4	92793	77958.1	99201.2	51502	14.3	0	18.7023
28522.5	69988.4	26708	14155.9	90201.4	10285	25.3	-14.3	18.7046
114836	90174.3	83459	71882.8	87587.8	53785	-11	-17.6	18.7057
102138	83430.5	80231	41483.2	90627.5	29998	-42.9	14.3	18.7079
112840	88899	83185	40451.4	87434.8	30320	-7.7	44	18.709
66410.2	82987.2	52445	48477	78112.4	40672	438.9	251.9	18.7124
17205.8	68987.2	16345	5562.7	81867.8	4453	-47.3	-30.8	18.7135
5613	67409.5	5457	6208.4	85280.6	4771	17.6	53.9	18.7169
95208	81278	76768	37657.4	83717.8	29479	68.2	18.7	18.7192
21756	69338.2	20563	11698.5	97170.2	7890	-15.4	17.6	18.7192
11304	66854.9	11081	4332.9	73166.9	3881	22	4.4	18.7203
45333	72407.3	41031	18810	79046.6	15595	18.7	2.2	18.7214
54713.2	74299.4	48260	16996.1	76796.5	14504	0	-48.4	18.7259
133342	96065.4	90966	84808.9	88336.4	62919	16.5	-51.7	18.7259
113913	86369.1	86436	37834.5	85163	29115	-17.6	-17.6	18.727
18073.5	66662.8	17768	9384.1	90467.3	6798	-38.5	22	18.7304
5786.25	65044.2	5830	4365.9	108627	2634	-3.3	3.3	18.7326
114993	84051.9	89661	59191	82477	47033	99	-16.5	18.7326
137516	95665	94206	92203.1	105694	57171	20.9	116.6	18.736
6469.5	65148.3	6508	6299.7	78074.4	5288	18.7	-4.4	18.736
114743	87475.3	85965	42045.3	87237.4	31586	37.4	-12.1	18.7371
67965.8	76170.2	58477	95036.7	74050.6	84109	2831.4	1323.3	18.7394
160977	96746.2	109046	81870.8	104458	51365	47.3	-22	18.7416
126649	90227.8	91990	80690.5	90730.4	58284	-5.5	26.4	18.745
6261.75	68406.4	5999	6824.4	82807.6	5401	-14.3	0	18.745
25614.8	78020.5	21516	18785.8	106510	11559	1.1	0	18.7461
12300	80344.1	10033	9769.1	82791.6	7733	48.4	47.3	18.7495
96015.8	81825.8	76901	34502.6	78987.1	28627	-8.8	-2.2	18.7495
129512	94715.2	89613	72033.5	90234.3	52317	15.4	2.2	18.7495
16632	71395.5	15267	11386.1	75373.7	9900	17.6	-15.4	18.754
118168	88091.8	87911	49069.9	88398.4	36379	40.7	37.4	18.7562
14528.2	66942.5	14223	5515.4	81464.3	4437	6.6	22	18.7562
14750.2	72502.2	13333	9560.1	78591.4	7972	71.5	12.1	18.7573
8202.75	68708.5	7824	3977.6	68816.3	3788	-14.3	8.8	18.7573
13773.8	67855.1	13303	7269.9	81234.5	5865	23.1	1.1	18.763
11874.8	69083.3	11265	7517.4	77086.6	6391	30.8	22	18.7652
7980.75	64571.2	8100	2352.9	66465.4	2320	-14.3	3.3	18.7652
8957.25	66601.1	8814	3896.2	93156.3	2741	7.7	15.4	18.7663
44239.5	76987.7	37659	59334	76722.2	50683	2293.5	1157.2	18.7663
32807.2	77965.5	27577	23378.3	77681.9	19723	26.4	-4.4	18.7674
135566	92521	96026	52728.5	89746.9	38504	-56.1	-20.9	18.7674
8106.75	66828.2	7950	2990.9	67988.8	2883	9.9	-17.6	18.7708
115341	86694.6	87191	56950.3	85366.2	43721	4.4	40.7	18.7753
10030.5	65808.3	9989	3825.8	79925.9	3137	23.1	28.6	18.7764
109248	81738.9	87592	40474.5	78043.3	33988	37.4	30.8	18.7764
9711.75	66513.7	9569	2017.4	66538.7	1987	-23.1	7.7	18.7787
10422	64697.9	10557	4889.5	64931.8	4935	3.3	14.3	18.7787
6501.75	83910.7	5078	4213	82938.8	3329	40.7	39.6	18.7798
95604	88573.4	70738	26687.1	83923.5	20840	-16.5	18.7	18.7809
10460.2	71334.3	9610	6320.6	80354.4	5155	-17.6	-8.8	18.7843
14518.5	66822.4	14239	6582.4	75219.6	5735	-5.5	-1.1	18.7854
139919	96665.1	94861	75289.5	96359.3	51206	-24.2	11	18.7865
8601.75	69776.5	8079	6035.7	88234.6	4483	24.2	-17.6	18.7933
126414	89057.6	93026	61652.8	88062.4	45882	78.1	-16.5	18.7944
17636.2	67861	17032	4398.9	83319.7	3460	6.6	-2.2	18.7966
128367	88626.1	94923	73896.9	88947.2	54447	50.6	37.4	18.7989
12528.8	66918	12270	7110.4	91892.6	5071	9.9	33	18.8011
126338	121503	68144	58000.8	122851	30941	34.1	22	18.8034
10844.2	66494.1	10688	6439.4	71746.4	5882	-20.9	-37.4	18.8045
137788	97965.9	92176	64996.8	107672	39561	18.7	-3.3	18.8056
29397	67428.3	28572	25359.4	67652.6	24566	2114.2	976.8	18.8068
86544.8	87255.7	65002	63175.2	84526	48982	4611.2	2688.4	18.8068
115261	86024.5	87809	37591.4	88402.1	27868	14.3	17.6	18.8068
118055	106994	72311	88268.4	97335.7	59431	35.2	6.6	18.809
23831.2	80207.7	19472	18810	100035	12323	-12.1	-35.2	18.809
124186	90251.4	90178	91647.6	107764	55735	1.1	-19.8	18.8113
10810.5	67829.3	10445	6287.6	72102.2	5715	6.6	-9.9	18.8146
6831	65069.2	6880	1584	69437.5	1495	-4.4	5.5	18.8202
132709	91599.6	94948	71998.3	92425	51052	28.6	83.6	18.8214
103029	84388.7	80012	41888	80165	34244	-39.6	45.1	18.8225
8731.5	73221.7	7815	19707.6	75129.9	17191	2407.9	1006.5	18.8225
133509	94670.6	92422	59177.8	91609.2	42335	93.5	-47.3	18.8259
6734.25	71137.3	6204	2769.8	71268.8	2547	20.9	-14.3	18.8281
133112	89722.2	97229	62522.9	93369	43885	15.4	37.4	18.8281
14877.8	65468.9	14893	4664	66825.5	4574	47.3	7.7	18.8292
154279	97790.1	103393	80076.7	104047	50438	92.4	-9.9	18.8303
14722.5	69709.8	13841	12148.4	77742.2	10241	-28.6	0	18.8326
6709.5	67846.6	6481	8874.8	69199.2	8405	-4.4	-23.1	18.8326
38278.5	73105.6	34315	53248.8	71791.5	48609	1282.6	561	18.8337
104732	85316.8	80450	34580.7	80393.1	28190	15.4	-27.5	18.8348
8574.75	68099.2	8252	5817.9	78469.2	4859	14.3	-2.2	18.8371
11529	68056.6	11102	8681.2	71045.4	8008	324.5	160.6	18.8393
130870	89742	95571	54049.6	89055.8	39775	39.6	28.6	18.8427
24031.5	67648.7	23281	10984.6	73129.5	9844	-52.8	-27.5	18.8438
111232	89929.5	81060	27229.4	82148.2	21723	11	3.3	18.8461
134615	94767	93093	95999.2	84335.2	74600	55	41.8	18.8472
41073	70670.3	38089	14522.2	85188.6	11172	31.9	1.1	18.8483
12845.2	67008.4	12563	5116.1	72968.2	4595	-39.6	-26.4	18.8539
27704.2	68914.7	26346	6450.4	77169.3	5478	-18.7	-88	18.8551
5550	64490.2	5640	3877.5	72958.9	3483	-11	-19.8	18.8551
13070.2	76431.9	11207	10926.3	82878	8640	-9.9	-3.3	18.8562
6147	69063.9	5833	3368.2	84899.4	2600	30.8	-12.1	18.8573
114705	86208.6	87199	43830.6	89326.8	32157	27.5	-40.7	18.8595
21314.2	67936.9	20561	7972.8	75159	6952	-33	53.9	18.8618
9933	69884	9315	8055.3	73833.9	7150	42.9	28.6	18.8618
12774	69243.8	12090	5041.3	89221.3	3703	-24.2	9.9	18.864
137294	98000.5	91813	40477.8	93282	28438	26.4	-6.6	18.864
116148	88236.2	86267	39876.1	81015.6	32257	-7.7	-74.8	18.864
62610	95815.6	42824	103645	88976.9	76340	8554.7	4438.5	18.864
21807.8	68793.9	20775	15628.8	99664.2	10277	17.6	7.7	18.8663
115612	89412.6	84739	64604.1	95450.4	44357	20.9	-59.4	18.8674
9012	65448.9	9024	3701.5	65456.4	3706	-19.8	-20.9	18.8697
160579	102354	102817	106362	104857	66477	50.6	52.8	18.8697
119348	84798.1	92238	49562.7	92041.4	35290	46.2	29.7	18.8708
7154.25	67326.4	6964	6664.9	73608.2	5934	-5.5	-18.7	18.8741
5246.25	64133.2	5361	3229.6	67213.4	3149	-11	6.6	18.8753
113490	87972	84546	37966.5	83127.5	29932	-12.1	-17.6	18.8775
152273	96483.5	103431	71077.6	102582	45409	18.7	-57.2	18.882
10869	68908.9	10337	6384.4	85651.6	4885	-8.8	30.8	18.8876
122374	94972.3	84445	41880.3	93591.6	29326	18.7	-48.4	18.8887
117066	85109.6	90143	39022.5	79562.5	32143	52.8	40.7	18.891
11504.2	66065.8	11412	3536.5	68794.3	3369	35.2	1.1	18.8921
112105	87361.1	84098	42555.7	85855.5	32484	24.2	15.4	18.8966
8181.75	65112.2	8235	10787.7	64236.1	11006	31.9	112.2	18.8966
179077	99666.9	117752	88398.2	108281	53502	-25.3	36.3	18.8977
9873.75	65408.5	9893	5475.8	75661.4	4743	16.5	15.4	18.8977
118440	88682.2	87527	60537.4	97844	40548	28.6	-13.2	18.9
4929	63675.7	5073	4726.7	69988.5	4426	-12.1	22	18.9011
105442	87007.1	79422	47708.1	90067.4	34714	19.8	-2.2	18.9011
17906.2	78186.7	15009	8707.6	74860.5	7623	-6.6	42.9	18.9022
5162.25	64761.3	5224	4741	70026.2	4437	-16.5	34.1	18.9045
6951	65573.7	6947	3826.9	89062.4	2816	50.6	40.7	18.9067
16880.2	76946.8	14377	10157.4	96586.7	6892	7.7	41.8	18.9067
13131	71196.6	12087	5574.8	77767.2	4698	-22	4.4	18.909
107131	86209.7	81440	38275.6	86748.8	28916	14.3	-12.1	18.9101
5326.5	69717.9	5007	5629.8	70721.6	5217	35.2	-23.1	18.9112
146501	99436.7	96555	138946	98876.1	92095	77	97.9	18.9112
6453.75	64622.3	6545	2497	74688.9	2191	-34.1	-6.6	18.9123
11235.8	69218.5	10638	7916.7	77610.9	6685	4.4	-30.8	18.9135
12249	64727.5	12402	3932.5	64237.4	4012	-26.4	-15.4	18.9146
23508	78415	19647	24593.8	81563.7	19761	19.8	-13.2	18.9146
9119.25	64841	9217	4299.9	66840.2	4216	38.5	7.7	18.9146
160174	99500.4	105499	84376.6	101876	54279	106.7	20.9	18.9168
26595.8	70948	24567	23410.2	72680.4	21109	-5.5	12.1	18.9179
26091	72196.4	23684	6858.5	70318.9	6392	33	18.7	18.9179
127449	93433.6	89395	69290.1	85198.5	53299	47.3	-1.1	18.9191
126826	91210.5	91126	55598.4	94486.9	38563	16.5	37.4	18.9202
20406	66983.6	19965	4264.7	66167.5	4224	-6.6	41.8	18.9213
8337	65820.2	8301	5676	69322.1	5366	-9.9	-1.1	18.9213
8802.75	68572.1	8413	4018.3	67872	3880	2.2	26.4	18.9213
6998.25	64687.9	7090	5200.8	94258.8	3616	-6.6	2.2	18.9224
132716	90160	96469	81364.8	92077.9	57911	22	-8.8	18.9247
22469.2	67843.6	21705	6932.2	69233.3	6562	30.8	-28.6	18.9292
7350	64397	7480	6462.5	63487.7	6671	181.5	100.1	18.9314
162352	101454	104874	127134	99698.8	83570	-1.1	11	18.9314
9702	66838	9513	5901.5	73001.3	5298	5.5	-13.2	18.9314
19629.8	67248	19130	10440.1	80760.4	8472	-11	-5.5	18.9325
108074	82362.8	85994	28056.6	81154.5	22657	40.7	-4.4	18.9325
156218	95041.1	107721	83194.1	101316	53814	45.1	33	18.9348
55740.8	84702	43128	58829.1	81248.9	47452	2340.8	1267.2	18.937
5385.75	64882.4	5440	3297.8	74423.1	2904	-8.8	-20.9	18.9438
22735.5	87507.7	17027	22298.1	125199	11672	-25.3	-12.1	18.9471
56406	78691.8	46976	47197.7	80054.6	38638	4705.8	2722.5	18.9516
111426	85783.6	85126	46222	77983.9	38844	17.6	18.7	18.9516
79326.8	85591.8	60739	100241	83224.1	78936	4062.3	2113.1	18.9528
108392	89680.5	79210	70328.5	90196.6	51100	-17.6	5.5	18.9528
7281.75	67213.6	7100	3940.2	69941.8	3692	-37.4	5.5	18.9539
11717.2	67247.7	11419	3914.9	70466.1	3641	13.2	-37.4	18.9539
7038.75	64579.5	7143	3947.9	64991.1	3981	-15.4	4.4	18.9561
5448	64881	5503	2259.4	64547.5	2294	-1.1	6.6	18.9573
121948	88462.1	90344	47608	84261.6	37028	-23.1	-24.2	18.9595
119294	93108.2	83967	82168.9	91004.7	59173	51.7	44	18.9674
97023.8	90807.9	70022	74813.2	80167.4	61159	204.6	134.2	18.9685
8527.5	65709.4	8505	4506.7	69955.3	4222	-2.2	-20.9	18.9696
9818.25	72030.5	8933	8047.6	76292.1	6913	27.5	15.4	18.9696
104100	83284.1	81916	33445.5	77754	28190	-18.7	-8.8	18.973
21320.2	71313.4	19593	11953.7	104999	7461	-39.6	-1.1	18.9741
6279	63967.1	6433	4589.2	67404.3	4462	7.7	-26.4	18.9764
73275.8	82929.5	57907	87754.7	80342.7	71582	2944.7	1365.1	18.9764
18762.8	73323.5	16770	7758.3	74204.3	6852	-4.4	-1.1	18.9808
9927.75	66553.3	9776	9838.4	75095.4	8586	38.5	-47.3	18.9853
111355	114532	63718	236232	103943	148944	6662.7	3025	18.9853
7047.75	67212.1	6872	4646.4	73233.9	4158	-20.9	-5.5	18.9865
10003.5	67901.5	9655	3944.6	70057.8	3690	-4.4	-11	18.9865
15687.8	70087.4	14669	7979.4	71371.4	7327	4.4	-13.2	18.9865
24303	81795.5	19472	11680.9	98256.9	7791	9.9	-29.7	18.9876
10323.8	66292.1	10206	6365.7	67483.4	6182	37.4	-3.3	18.9898
43253.2	71168.6	39830	11014.3	79392.1	9092	14.3	-18.7	18.9898
40324.5	79134.8	33395	17728.7	90970	12772	5.5	-6.6	18.991
6024.75	65489.8	6029	3631.1	69764.8	3411	25.3	-13.2	18.9943
26520	80381.8	21622	24996.4	82919.8	19756	17.6	-11	18.9943
174222	118980	95964	72144.6	115666	40877	12.1	9.9	18.9999
9963	66368.7	9838	8265.4	85722.6	6319	-11	-7.7	18.9999
115162	83785.2	90079	40045.5	92942.7	28237	15.4	36.3	19.0022
108190	89326.9	79375	35610.3	82978	28125	5.5	11	19.0022
9666.75	68318.8	9273	4176.7	71282.4	3840	20.9	-26.4	19.0022
15428.2	67987.2	14872	6772.7	82639.3	5371	-11	17.6	19.0067
17683.5	66500.6	17427	5331.7	72917	4792	-26.4	-42.9	19.0089
124978	92384.1	88658	83441.6	99590.8	54909	37.4	0	19.01
122749	88589.5	90806	72327.2	92698.3	51134	13.2	9.9	19.0123
15894	69969	14887	10857	73345.5	9701	34.1	-15.4	19.0134
118523	85728.8	90606	53299.4	86716.6	40281	66	-23.1	19.0145
58368	74407.3	51409	35652.1	76785.2	30429	3760.9	2118.6	19.0145
10750.5	66042.8	10668	3456.2	95814.5	2364	-6.6	34.1	19.0213
158797	98621.2	105524	145795	105875	90246	328.9	302.5	19.0224
8902.5	64761.3	9009	6443.8	66766.9	6325	60.5	122.1	19.0246
6676.5	64053.7	6831	5705.7	64794.5	5771	232.1	125.4	19.0246
156556	97281.5	105468	83695.7	90077.4	60893	-18.7	-2.2	19.0258
130399	88961.4	96062	91612.4	101735	59015	56.1	-4.4	19.0269
35051.2	83219.9	27603	20924.2	76960.9	17818	2901.8	2005.3	19.0269
8413.5	64892	8497	1884.3	65234.8	1893	-23.1	15.4	19.0291
6734.25	65276.7	6761	2668.6	64062	2730	8.8	16.5	19.0303
12652.5	66479.1	12473	4435.2	80807.7	3597	16.5	44	19.0303
114182	88868.1	84204	37824.6	97925	25314	-1.1	55	19.0303
7560	66790.5	7418	5957.6	77513.9	5037	-2.2	9.9	19.0348
79245	83338.4	62317	97358.8	81480.7	78307	4419.8	2205.5	19.0381
7686.75	67727.7	7438	4204.2	74810.3	3683	9.9	15.4	19.0404
119139	88484.7	88240	49613.3	85324.4	38107	-33	-4.4	19.0415
123268	90826.5	88944	60812.4	94734.9	42069	-27.5	-34.1	19.0426
7342.5	66162.2	7273	1863.4	71165.4	1716	18.7	34.1	19.0437
6872.25	75453.1	5969	9174	77228.9	7785	4.4	15.4	19.0449
10019.2	71535.2	9179	6601.1	83050.4	5209	46.2	-11	19.046
61690.5	75913.9	53257	51890.3	74139	45869	5868.5	2750	19.0471
6968.25	66232.2	6895	4397.8	78811.7	3657	-7.7	-22	19.0482
19095.8	72271.8	17316	6481.2	72421.5	5865	2.2	-48.4	19.0482
118042	86466.5	89468	51695.6	94284.4	35933	-6.6	-16.5	19.0494
8453.25	71262.2	7774	7231.4	73807.4	6421	35.2	-11	19.0516
107482	83884.2	83972	33658.9	81896	26935	-26.4	68.2	19.0527
144410	94295.1	100366	62308.4	85293.9	47875	15.4	53.9	19.0538
24326.2	66771.9	23876	11755.7	67016.5	11496	-20.9	0	19.055
14872.5	70598.6	13806	5414.2	68183.1	5204	1.1	39.6	19.055
17637	68842.1	16790	10751.4	95049.8	7413	-12.1	26.4	19.055
104703	107783	63663	136663	112456	79643	4948.9	2420	19.0561
90795.8	85794.9	69356	105550	82691.1	83653	5754.1	2428.8	19.0572
105568	82664.7	83694	29884.8	79878.1	24519	6.6	15.4	19.0583
126113	92344.9	89501	66369.6	100260	43383	56.1	17.6	19.0628
35142.8	77314.3	29789	14889.6	82131.5	11881	-25.3	-6.6	19.064
77637	87841.1	57923	110896	84237.9	86276	699.6	930.6	19.0662
134060	95682.7	91822	65577.6	95052.3	45214	-1.1	-45.1	19.0662
111722	97859.2	74820	248262	93973.6	173135	4136	2245.1	19.0662
114678	89258.2	84200	41727.4	86597	31579	36.3	60.5	19.0696
16410	69040.6	15577	5005	83483.8	3929	-7.7	26.4	19.0707
9055.5	69540.8	8534	5431.8	69351	5133	48.4	11	19.0741
40472.2	77095.4	34404	49855.3	79682.9	41004	1367.3	754.6	19.0741
9051	65717.5	9026	8511.8	65060.6	8574	148.5	158.4	19.0752
8267.25	65458.8	8277	2418.9	77975.9	2033	4.4	-9.9	19.0763
119138	92717	84211	46148.3	88176.8	34299	67.1	11	19.0797
7786.5	76391.6	6680	4068.9	81323.4	3279	-11	-2.2	19.0842
24801	68240.8	23818	8179.6	85961.9	6236	-22	-7.7	19.0875
5441.25	66828.7	5336	6025.8	75320.8	5243	86.9	20.9	19.0887
14726.2	65980.7	14627	8394.1	79611.5	6910	9.9	-2.2	19.0909
18215.2	69838.8	17093	6789.2	82917.8	5366	-17.6	-15.4	19.0909
103330	87530.3	77366	43291.6	91731.3	30929	42.9	-31.9	19.0909
112522	83754.2	88046	51648.3	88243	38358	34.1	20.9	19.0932
127155	91081.5	91492	52281.9	91007.6	37649	-9.9	-17.6	19.0954
36684.8	90206.1	26652	58962.2	82900.3	46612	2588.3	1835.9	19.0965
10944	67351.5	10649	5731	86401.4	4347	-14.3	-5.5	19.0988
110714	85518.4	84844	61649.5	81281.5	49707	-1.1	73.7	19.101
15899.2	67324	15477	8617.4	73087.9	7727	-2.2	-9.9	19.101
126328	89140.5	92876	68060.3	80038.8	55728	-31.9	-11	19.1021
5718.75	64197.3	5838	7690.1	64078.6	7865	85.8	86.9	19.1021
6742.5	65589.5	6737	2151.6	66796.4	2111	-7.7	37.4	19.1021
121704	90043.8	88579	42517.2	96362.1	28916	3.3	15.4	19.1033
108360	93898.9	75629	60035.8	85861.3	45824	12.1	56.1	19.1055
7990.5	67300.5	7781	5315.2	73504.3	4739	-4.4	-1.1	19.1089
9142.5	69403.8	8633	5341.6	70478.6	4967	4.4	-42.9	19.1111
10184.2	86254.2	7738	9157.5	98336.2	6103	0	-29.7	19.1122
7170	64857.6	7245	4571.6	66460.6	4508	-8.8	-35.2	19.1156
124268	94162.8	86489	65831.7	93712.7	46038	14.3	67.1	19.1156
5396.25	67632.2	5229	6081.9	85441.2	4665	9.9	-4.4	19.1179
10157.2	66288.1	10042	6673.7	69083.5	6331	-47.3	-6.6	19.1212
50927.2	72282.4	46174	38007.2	70925.7	35119	5715.6	2626.8	19.1212
59024.2	81355.6	47547	89351.9	84181.8	69561	5552.8	3124	19.1246
16919.2	67988.2	16309	4957.7	74298.6	4373	17.6	-27.5	19.1246
98699.2	101538	63704	136170	100394	88890	5016	2620.2	19.128
60283.5	87243.6	45284	68627.9	86417.5	52045	5893.8	3172.4	19.1291
112972	85825.3	86265	37558.4	83060.9	29634	-6.6	-9.9	19.1291
5599.5	66096.7	5552	2483.8	66767.2	2438	17.6	35.2	19.1291
6132	66722	6023	4701.4	75517.4	4080	9.9	-11	19.1291
155103	95912.7	105980	81694.8	109120	49065	2.2	0	19.1302
120741	83611.2	94639	42330.2	88467.1	31358	-37.4	2.2	19.1302
91686	87603.6	68590	52125.7	77840.5	43886	7.7	-4.4	19.1313
96000	85273.2	73780	133436	82221.5	106357	11456.5	5073.2	19.1336
113455	85396.3	87069	50094	86239.4	38068	37.4	33	19.1347
5466.75	66272.5	5406	6847.5	67482.4	6650	735.9	342.1	19.1426
90881.2	79873.3	74568	53388.5	75372.5	46421	-39.6	0	19.1437
14427.8	76203.8	12408	9353.3	92191	6649	12.1	23.1	19.1448
126770	93272	89073	48843.3	85198.5	37571	74.8	12.1	19.1471
125036	101347	80854	85144.4	96408.4	57879	-18.7	-8.8	19.1504
126463	89573.3	92526	67397	94676.2	46653	30.8	4.4	19.1516
158591	124659	83375	77641.3	121384	41919	-14.3	20.9	19.1549
23123.2	83319	18188	20845	90040.7	15172	64.9	0	19.1549
55223.2	94086	38466	64719.6	90540.6	46846	3809.3	1893.1	19.1572
85963.5	93279.4	60396	156549	87818.5	116827	928.4	742.5	19.1572
41629.5	75914.9	35938	12091.2	73446	10789	1897.5	1361.8	19.1583
10365	64252.8	10572	3767.5	65112.6	3792	-14.3	17.6	19.1583
58014	74374.1	51120	60610	73909.9	53743	1620.3	756.8	19.1583
15674.2	76980.5	13344	9144.3	75485.7	7939	-5.5	-28.6	19.1628
26798.2	67945.3	25848	15844.4	67022.4	15493	36.3	58.3	19.1628
5931.75	65688.3	5918	12062.6	66706.2	11851	1.1	-2.2	19.165
89825.2	96506.3	60999	150587	87984.3	112166	8080.6	3834.6	19.1662
158663	100983	102969	93821.2	99785.2	61619	42.9	48.4	19.1673
71201.2	77125.5	60502	41809.9	81976.2	33425	12.1	15.4	19.1684
103862	85541.6	79572	44897.6	86323.1	34086	-27.5	-11	19.1684
6134.25	64127.3	6269	2010.8	65044.3	2026	-5.5	-15.4	19.1695
180933	108427	109360	148030	113704	85321	31.9	31.9	19.1718
117326	86620.1	88768	40141.2	82052.8	32061	-62.7	-11	19.1729
11255.2	69273.5	10648	5115	74625.3	4492	-28.6	-4.4	19.1808
22111.5	68557.5	21137	8098.2	86310.6	6149	-39.6	6.6	19.1841
6283.5	65708.5	6267	4288.9	86167.2	3262	-16.5	-33	19.1853
132925	91325.5	95388	68630.1	99799	45068	3.3	7.7	19.1897
14595	67928.3	14081	4819.1	84197.4	3751	-20.9	41.8	19.1897
139325	92493	98719	90451.9	104727	56603	-14.3	2.2	19.192
9915	77503.5	8384	4780.6	90654.3	3456	-2.2	41.8	19.192
49848	79909	40882	73547.1	78366.1	61506	3518.9	1707.2	19.1965
7851	66501.6	7737	5883.9	70507.8	5469	0	17.6	19.1965
17942.2	67632.8	17386	5100.7	77415.4	4318	37.4	11	19.1965
119757	88198.1	88986	43826.2	84523.5	33981	39.6	-8.8	19.1987
132998	90760.8	96034	69361.6	101670	44710	59.4	14.3	19.1987
9267	64760.3	9378	4514.4	66054	4479	-23.1	-14.3	19.1999
11231.2	66846.9	11011	7009.2	67821.5	6773	1.1	-1.1	19.2021
10560.8	66987	10332	5707.9	83164.3	4498	-30.8	-4.4	19.2032
116602	85468.6	89409	52721.9	87588.3	39448	9.9	5.5	19.2066
13480.5	71866.8	12293	8209.3	74889.3	7184	-7.7	3.3	19.2088
21537	71935.6	19621	12295.8	79531.9	10132	52.8	-19.8	19.2088
6277.5	65033.6	6326	2844.6	66938.5	2785	6.6	-20.9	19.21
11558.2	67505.7	11221	5517.6	69285.6	5219	-7.7	-26.4	19.2111
79776	78034	66999	98612.8	76935.9	84001	3202.1	1516.9	19.2111
106307	83403.6	83533	35252.8	84364.7	27385	25.3	82.5	19.2122
6834.75	66964	6689	4307.6	70085.1	4028	-18.7	-6.6	19.2145
6948.75	66969.6	6800	5266.8	80891.7	4267	5.5	-29.7	19.2178
9149.25	65012	9223	4790.5	67851.8	4627	18.7	-14.3	19.2189
86051.2	92515.3	60957	91609.1	88594.5	67766	15554	6674.8	19.2212
14432.2	68173	13874	4225.1	77627.2	3567	-19.8	8.8	19.2223
46469.2	113237	26894	117344	100004	76899	685.3	644.6	19.2234
113876	90923.9	82079	51057.6	97180.3	34432	-22	-12.1	19.2246
13577.2	67928.8	13099	6668.2	99387.6	4397	-6.6	-12.1	19.2279
101251	88226	75211	46384.8	90959.7	33420	35.2	-15.4	19.2302
40518.8	85656.5	31001	16545.1	106880	10145	-14.3	9.9	19.2313
24730.5	70378.1	23029	8615.2	74496.1	7579	17.6	-2.2	19.2313
40506.8	69648.4	38115	18593.3	77901.2	15642	-5.5	-18.7	19.2347
129758	91881.2	92552	70494.6	93520.9	49400	51.7	53.9	19.238
9083.25	65718.7	9058	2801.7	84536	2172	-1.1	-38.5	19.2392
5651.25	65608.6	5645	3969.9	70814.2	3674	19.8	17.6	19.2425
136513	93562.1	95621	96489.8	102954	61421	-2.2	-59.4	19.2437
135746	90551.8	98245	67673.1	100561	44103	17.6	-25.3	19.2481
102977	94439.2	71461	69395.7	86110.3	52815	-34.1	-8.8	19.2493
92028.8	92204.6	65411	52588.8	86172.3	39995	-38.5	35.2	19.2526
8315.25	66758.3	8163	3118.5	68558.9	2981	4.4	13.2	19.2526
6991.5	67680.2	6770	4533.1	89752.6	3310	30.8	35.2	19.2538
129198	93006.4	91038	81173.4	98321.4	54106	7.7	27.5	19.2538
114700	84485.9	88973	61871.7	85049.6	47676	11	41.8	19.2549
12920.2	68274.6	12402	9345.6	82968.5	7382	78.1	64.9	19.2571
134912	93120.5	94948	40473.4	94778.3	27986	33	24.2	19.2571
114020	90800	82295	153288	85742.2	117164	4528.7	2505.8	19.2583
77793.8	83285	61215	124422	83646.7	97483	3632.2	1883.2	19.2605
169850	106375	104642	96140	114305	55121	23.1	-12.1	19.2616
183148	112069	107102	139921	118892	77128	3965.5	2266	19.2616
7007.25	64489.1	7121	2399.1	69050.2	2277	-41.8	28.6	19.2627
140686	96821.6	95227	76712.9	104058	48314	6.6	9.9	19.2639
20615.2	68654	19679	8971.6	69879.1	8414	14.3	8.8	19.2672
18186	65763.8	18123	5243.7	67356.2	5102	22	-13.2	19.2684
24492	75026.1	21394	12922.8	82224.1	10300	4.4	34.1	19.2695
30162	70953.6	27859	9840.6	82840.5	7785	-53.9	31.9	19.2706
145548	98333.4	97003	52935.3	91087.7	38086	14.3	26.4	19.274
151946	102444	97203	101396	96164.7	69101	13.2	-31.9	19.2773
99188.2	88430	73509	51173.1	81719.4	41039	-39.6	14.3	19.2841
132618	88263	98470	72574.7	93201.4	51032	28.6	-2.2	19.2852
15115.5	70285.9	14094	5221.7	70168	4877	1.1	15.4	19.2852
15098.2	67361.9	14689	3347.3	72065.9	3044	14.3	-35.2	19.2931
9573	66927.3	9374	5128.2	100114	3357	50.6	44	19.2964
124330	86306.1	94409	57708.2	84864	44565	35.2	-4.4	19.3009
132112	94883.6	91250	63320.4	105729	39249	28.6	48.4	19.3021
5325.75	67628	5161	13362.8	68369.5	12809	578.6	249.7	19.3032
7884	65845	7847	3158.1	66166.6	3128	20.9	-48.4	19.3043
24066.8	74034.9	21304	27047.9	79861.7	22196	2054.8	851.4	19.3054
106743	82947.1	84337	65608.4	79958.9	53774	2.2	0	19.3054
9358.5	65736.2	9330	6626.4	71343.5	6087	-15.4	15.4	19.3099
7832.25	71569.2	7172	5441.7	72147.9	4943	37.4	-19.8	19.311
33806.2	72327.2	30632	17455.9	104009	10999	2.2	-19.8	19.311
125644	93031.7	88510	52563.5	95260.3	36162	34.1	-44	19.3122
11962.5	66585.2	11774	2196.7	75294.4	1912	-22	-9.9	19.3133
133634	94336.3	92836	61164.4	98806.2	40569	12.1	-13.2	19.3178
151433	105992	93633	111680	97291.4	75228	27.5	35.2	19.32
124088	86711.1	93785	43287.2	91012.8	31170	-46.2	-77	19.3211
58964.2	80320.1	48111	82262.4	78836.4	68384	3909.4	1844.7	19.3211
34714.5	71240	31935	11029.7	85970.8	8408	26.4	-20.9	19.3211
66945	75718.9	57942	60992.8	74441.8	53696	3752.1	1745.7	19.3223
11659.5	73093.3	10454	22756.8	72376.5	20606	1455.3	635.8	19.3223
19539.8	74390.4	17214	10407.1	79141.3	8618	6.6	-3.3	19.3256
37054.5	75954.1	31972	44097.9	74028.5	39039	1730.3	1490.5	19.3268
127528	85414.3	97849	58579.4	95392.2	40245	23.1	24.2	19.329
57902.2	85456.2	44405	67842.5	87389.7	50877	3863.2	1906.3	19.3313
52340.2	77693.6	44150	30168.6	83716.4	23617	3.3	-24.2	19.3324
125487	90380.7	90992	64441.3	87538.9	48244	5.5	14.3	19.3335
8718.75	68283	8368	8206	69969.9	7686	5.5	13.2	19.3335
57816	80593.6	47014	113717	77575	96069	1466.3	710.6	19.3346
116425	87546.3	87154	65458.8	88208	48634	15.4	-31.9	19.3402
101396	83652.5	79437	41690	84953.7	32161	-7.7	16.5	19.3414
15848.2	72413.8	14343	7273.2	75360.7	6325	-6.6	5.5	19.3436
19425.8	65616.2	19402	4337.3	65661.7	4329	22	44	19.3447
5112	64800.8	5170	1058.2	63976.2	1084	-17.6	-26.4	19.3459
127456	90915.4	91876	52088.3	86879.2	39292	-25.3	36.3	19.3459
13375.5	66578.8	13166	3916	66746.2	3845	30.8	-29.7	19.347
31143	77120.3	26465	21718.4	104834	13577	26.4	36.3	19.3481
112115	85139	86301	63276.4	88582.1	46814	15.4	-31.9	19.3492
12150	66957.8	11892	8448	106779	5185	34.1	-6.6	19.3492
128769	91162.5	92571	62437.1	90860	45035	-6.6	-47.3	19.3504
7680	65442.3	7691	3114.1	67712.6	3014	14.3	-6.6	19.3504
129614	93491.4	90857	55346.5	89833	40377	8.8	-29.7	19.3515
18465	70954.1	17055	11860.2	70303	11056	20.9	31.9	19.3537
6995.25	66172.2	6928	4066.7	74341.8	3585	-59.4	-14.3	19.3548
8042.25	70162	7512	6949.8	88439.2	5150	-12.1	3.3	19.356
129460	100251	84630	56615.9	114405	32432	-17.6	30.8	19.3593
29440.5	71106.8	27134	19486.5	82227	15531	0	30.8	19.3593
141901	93586.6	99369	71276.7	105183	44410	12.1	-6.6	19.3605
71541	79066.9	59298	69809.3	78926	57966	6204	2975.5	19.3616
15979.5	66529	15741	6480.1	74583.7	5694	-26.4	5.5	19.3627
7540.5	66439.1	7438	2172.5	71081.9	2003	-27.5	-11	19.365
7954.5	65738.5	7930	10389.5	69315.5	9823	-26.4	-7.7	19.3661
110836	94722.9	76684	61442.7	100519	40059	-9.9	23.1	19.3661
55773.8	74011.1	49387	10278.4	80181.6	8401	22	16.5	19.3672
12717	81166.9	10268	8132.3	90377.9	5897	-6.6	40.7	19.3706
5533.5	66393.9	5462	4028.2	81203.4	3251	-1.1	-12.1	19.3706
6039.75	71784.8	5514	9990.2	89983.2	7276	19.8	-22	19.3739
139971	97807.2	93788	69820.3	106972	42775	51.7	13.2	19.3751
98417.2	84836.6	76027	43345.5	76852.3	36963	-40.7	-63.8	19.3762
14270.2	66920.6	13975	4853.2	69749.9	4560	6.6	11	19.3852
5276.25	67707.9	5107	6937.7	78041.4	5826	-7.7	-5.5	19.3852
108467	87617.7	81131	56168.2	85581.7	43012	-23.1	78.1	19.3863
9750	69810.6	9153	10499.5	91807.2	7495	-14.3	14.3	19.3897
31700.2	73180	28389	62157.7	72291.7	56349	1200.1	547.8	19.393
6471	67186.9	6312	2729.1	70056.5	2553	14.3	-14.3	19.393
20538.8	71056.7	18943	7372.2	69139.2	6988	1.1	-23.1	19.3942
164957	96711.8	111782	104301	99504.5	68695	36.3	6.6	19.3953
5692.5	66464.2	5613	5383.4	71346.1	4945	3.3	-3.3	19.3953
30025.5	69226.1	28425	17246.9	81281	13906	-41.8	-44	19.3986
48787.5	83972.5	38076	21126.6	88137.6	15709	25.3	-14.3	19.3986
130636	96192.7	89002	75050.8	93643.5	52524	59.4	27.5	19.4009
14233.5	67365.3	13847	10890	69001.9	10343	-26.4	-22	19.4065
7866	68991.7	7472	5946.6	72953.3	5342	13.2	-13.2	19.4076
127278	92786.2	89898	65803.1	93051.5	46345	-3.3	42.9	19.4076
22294.5	67593.1	21616	4785	66892	4688	14.3	38.5	19.4088
137632	96400.8	93566	63789	94429.2	44271	-44	-6.6	19.411
27821.2	68570.6	26590	10776.7	73737.9	9578	-44	31.9	19.411
129149	102719	82399	53562.3	98992.1	35460	-17.6	30.8	19.4144
15414.8	68083.4	14838	5178.8	75826.2	4476	8.8	52.8	19.4144
5977.5	67263.3	5824	3383.6	74864.1	2962	-3.3	-20.9	19.4155
26784	66797.9	26278	11555.5	69848.9	10842	1.1	62.7	19.4155
9336	65207.7	9383	4606.8	71138.4	4244	-8.8	44	19.42
10205.2	66594.8	10043	6175.4	91192.2	4438	-17.6	5.5	19.42
107634	84534.6	83444	40321.6	87402.1	30234	-5.5	45.1	19.4234
5787.75	65330	5806	1425.6	63730	1466	47.3	-9.9	19.4234
49039.5	74617.6	43071	13921.6	74692.3	12215	18.7	30.8	19.4234
66201	79729.3	54416	104986	79284.4	86781	35.2	7.7	19.4245
14565	67135.5	14218	5669.4	73110.9	5082	22	1.1	19.4256
17303.2	70745.9	16029	3267	73778.8	2902	28.6	-3.3	19.4267
130826	113806	75337	47608	110852	28146	35.2	-18.7	19.4267
82447.5	90887.8	59450	127625	96783.8	86420	9167.4	4005.1	19.4278
165085	98060.3	110330	114995	113434	66438	58.3	9.9	19.429
118035	98331.5	78668	93242.6	92580.1	66005	1109.9	405.9	19.4301
191490	105039	119475	95159.9	103425	60299	36.3	22	19.4301
49001.2	78670.9	40820	28345.9	118762	15642	11	-5.5	19.4312
7886.25	67042.8	7709	10225.6	74468.8	8999	8.8	-37.4	19.4346
120119	87137	90342	47182.3	83144.4	37190	-40.7	-9.9	19.4357
7476.75	66985.1	7315	2679.6	81907.8	2144	-37.4	6.6	19.4368
7656	64326.1	7800	3076.7	65636.3	3072	8.8	1.1	19.438
9176.25	72533.4	8291	3322	71662.5	3038	12.1	7.7	19.4391
151826	94995.7	104742	97045.3	108702	58508	23.1	29.7	19.4436
111924	91775.3	79924	179895	89109.3	132305	5100.7	2505.8	19.4447
88502.2	98374.9	58959	76028.7	92033.8	54139	481.8	300.3	19.4458
59121.8	78049.3	49643	59746.5	75401.9	51929	6108.3	2886.4	19.4481
159715	99731.9	104952	62363.4	107027	38187	-15.4	12.1	19.4492
16520.2	68797.8	15737	26254.8	68584	25088	93.5	62.7	19.4526
5631	64697.3	5704	4819.1	63983.9	4936	103.4	110	19.4559
12990	72538.6	11736	6536.2	82950.5	5164	23.1	27.5	19.4582
48378	76888.6	41235	61341.5	82390.4	48793	5.5	290.4	19.4615
8244.75	66740.1	8096	5273.4	78473.6	4404	11	-1.1	19.466
105271	96560.1	71448	164903	96727.7	111727	7558.1	3371.5	19.466
35868.8	72480.7	32432	27386.7	73257.8	24500	-7.7	-1.1	19.4672
16610.2	74350.8	14641	13869.9	108096	8409	-19.8	2.2	19.4694
10356.8	68078.2	9970	4585.9	82999.6	3621	6.6	11	19.4806
5720.25	64258.2	5834	3491.4	65096	3515	3.3	-11	19.4818
9309.75	76803.1	7944	8134.5	84875.4	6281	11	-9.9	19.484
128299	93200.6	90216	49935.6	97665.6	33508	50.6	74.8	19.484
7351.5	66325.4	7264	2996.4	67158.7	2924	-23.1	-14.3	19.4862
8558.25	65591.6	8551	2776.4	77197.4	2357	-1.1	-34.1	19.4862
140141	98970.9	92798	102337	115920	57857	46.2	88	19.4907
11414.2	68439.6	10930	5561.6	77814.9	4684	39.6	37.4	19.4907
7326	65428.8	7338	6163.3	118486	3409	4.4	50.6	19.4907
5896.5	68407.3	5649	6934.4	74015.1	6140	-11	3.3	19.4919
6031.5	63899.2	6186	7404.1	64568.9	7515	108.9	70.4	19.493
129932	92537.9	92019	67548.8	95882.1	46170	31.9	-41.8	19.4941
15125.2	66158.2	14983	4505.6	77725.5	3799	23.1	-9.9	19.4952
6190.5	74317.8	5459	4743.2	81395.8	3819	7.7	-35.2	19.4952
6445.5	81327	5194	3694.9	111538	2171	-8.8	5.5	19.5009
5821.5	64839.9	5884	2717	66739.6	2668	-23.1	16.5	19.502
138480	96124.7	94413	80952.3	104464	50786	-22	-28.6	19.5076
13716.8	67747.5	13269	5651.8	95808.7	3866	-1.1	13.2	19.5076
143308	98770.2	95088	109545	110013	65257	-59.4	51.7	19.5098
135050	93807.6	94349	59585.9	82628.5	47260	-29.7	34.1	19.511
151505	98928.4	100366	133950	95755.4	91677	24.2	-48.4	19.5121
134590	93656.5	94179	53966	88127.1	40132	41.8	-7.7	19.5132
5482.5	64183.8	5598	4110.7	68306	3944	-29.7	-9.9	19.5132
108776	88855.7	80228	41178.5	86620.9	31155	-6.6	-28.6	19.5132
8533.5	65234	8573	3999.6	66578.1	3937	128.7	56.1	19.5132
14146.5	68300.1	13574	12602.7	76319.6	10822	-9.9	8.8	19.5143
8766.75	68963.8	8331	6912.4	87453.9	5180	-2.2	11	19.5143
96776.2	84898.3	74705	58188.9	84182.5	45300	33	17.6	19.5166
9380.25	67126.5	9158	2398	67448.6	2330	2.2	6.6	19.5188
144397	98197.4	96369	76432.4	93134.9	53783	20.9	8.8	19.5211
130146	100176	85143	51305.1	94569.7	35554	38.5	9.9	19.5222
126960	88532.4	93982	53157.5	84507.3	41224	33	-23.1	19.5222
29511.8	70811.8	27313	20391.8	71649	18652	-27.5	37.4	19.5233
128258	92525.1	90846	45470.7	84037.5	35460	20.9	-59.4	19.5244
10269.8	66257	10158	4284.5	79656.5	3525	-18.7	12.1	19.5244
74865.8	81746.1	60020	90971.1	77803.9	76627	4095.3	2145	19.5244
87105	87846.2	64983	119401	79944.4	97881	4731.1	2231.9	19.5301
127264	91848.6	90806	89214.4	104846	55765	82.5	26.4	19.5345
11251.5	67181	10976	4588.1	77237.5	3893	24.2	37.4	19.5357
9355.5	66920.1	9162	3201	63320.5	3313	2.2	25.3	19.5357
125886	88040.1	93708	48257	89863.6	35193	40.7	48.4	19.5424
15049.5	66812.4	14762	4310.9	68456.3	4127	-12.1	36.3	19.5469
7956	68632.9	7597	9967.1	81335.3	8031	25.3	24.2	19.548
144350	95032.8	99546	89147.3	96899.4	60293	78.1	46.2	19.5503
23680.5	75582	20533	12628	85530	9676	14.3	16.5	19.5525
7892.25	64172	8060	2722.5	64365.7	2772	14.3	44	19.5525
11380.5	68305.9	10919	8079.5	76000.9	6967	7.7	3.3	19.5559
5195.25	66773.1	5099	3566.2	73425.9	3183	22	-12.1	19.557
119436	85613.2	91427	44424.6	80499.1	36167	26.4	-5.5	19.5604
18023.2	72624.9	16264	9773.5	83378.8	7682	4.4	-33	19.5649
160790	94248.1	111806	71414.2	110515	42349	18.7	42.9	19.566
14189.2	70442.1	13201	3225.2	72089.6	2932	17.6	18.7	19.566
12800.2	69449.2	12079	4229.5	74392	3726	46.2	6.6	19.5671
11942.2	66387.9	11789	7080.7	71888.6	6455	-5.5	3.3	19.5671
97581.8	93792.1	68184	97805.4	90409.7	70897	523.6	852.5	19.5682
5635.5	65705.1	5621	4721.2	94245.7	3283	-8.8	4.4	19.5705
13037.2	66839.5	12783	5305.3	77246.9	4501	-8.8	37.4	19.5705
15592.5	68220.2	14979	8657	79105.6	7172	-42.9	3.3	19.5705
8025	65831.3	7989	7593.3	73095.6	6808	38.5	20.9	19.5705
7088.25	68123.7	6819	5973	67444.3	5804	17.6	7.7	19.5716
5686.5	73101.3	5098	6549.4	101303	4237	11	-12.1	19.5727
16647.8	65665.2	16615	9711.9	65697.7	9688	467.5	293.7	19.5739
125100	87882.4	93290	55396	87596.4	41445	6.6	20.9	19.575
6216.75	68164.8	5977	4226.2	69035	4012	-3.3	-4.4	19.575
130482	94107.5	90867	53740.5	99967	35231	-9.9	9.9	19.5772
123094	88382.6	91275	84585.6	102090	54299	-1.1	34.1	19.5772
48089.2	71718	43944	17311.8	70499.4	16093	-8.8	6.6	19.5783
9267.75	66942.7	9073	4852.1	79756	3987	38.5	29.7	19.5783
10677.8	65954.5	10610	5390	90667.1	3896	-23.1	-2.2	19.5806
112928	88034.7	84067	48262.5	93459	33843	-6.6	-19.8	19.5828
119428	88047.2	88894	60384.5	90738.1	43613	-2.2	-18.7	19.5896
15613.5	66461.8	15396	4248.2	67135.3	4147	9.9	-6.6	19.5929
14444.2	66621	14209	8178.5	90324.6	5934	2.2	-7.7	19.5941
136685	93759.7	95540	77815.1	93885.8	54318	30.8	-57.2	19.6053
47401.5	89049.9	34885	52209.3	87486.3	39110	4565	2681.8	19.6064
66381.8	78582.3	55361	95419.5	78234.2	79932	4166.8	2256.1	19.6064
118325	85601.6	90589	47644.3	87262.2	35782	-42.9	-26.4	19.6064
130543	89315.4	95787	58432	88865.7	43092	173.8	42.9	19.6087
4959	63475.2	5120	4115.1	65873.8	4094	-22	40.7	19.6098
20019	69207.4	18957	8833	81280.5	7122	0	-13.2	19.612
14273.2	81009.1	11547	9620.6	78458.9	8036	50.6	1.1	19.6132
7580.25	68370.4	7266	4420.9	85921.7	3372	19.8	-22	19.6132
136158	90947.8	98114	68928.2	100807	44811	4.4	-15.4	19.6154
157292	94152.7	109485	82236	88458.4	60926	85.8	24.2	19.6177
7751.25	68544.9	7411	8072.9	70513.9	7503	2.2	25.3	19.6221
125308	89466.5	91791	68593.8	94222.7	47710	-14.3	-4.4	19.6233
18339	77775.5	15453	13861.1	86128.9	10547	0	-8.8	19.6233
115097	88598.5	85137	49408.7	91336.1	35452	-25.3	1.1	19.6244
8336.25	66616.8	8201	4395.6	74726.3	3855	13.2	-13.2	19.6255
129203	95204.2	88940	77718.3	95905.5	53108	55	23.1	19.6255
7175.25	64726.4	7265	1259.5	65614.1	1258	39.6	-13.2	19.6266
23601	71813.3	21538	8543.7	84299.9	6642	25.3	-57.2	19.6278
11243.2	67156.2	10972	5407.6	78876.6	4493	-15.4	-15.4	19.6278
148261	93056.6	104414	49238.2	99484.4	32436	-16.5	-8.8	19.63
69384	99805.7	45560	87325.7	97711.8	58570	9950.6	5040.2	19.63
16587	69388.8	15666	8686.7	89638.1	6351	-13.2	-34.1	19.6323
8472.75	66040.7	8408	4015	78195.3	3365	2.2	-5.5	19.6334
121502	91275.4	87239	56039.5	86738.7	42341	36.3	25.3	19.6334
7859.25	64399.1	7998	4363.7	66245	4317	16.5	-9.9	19.6356
5431.5	67480.3	5275	5522	74662.6	4847	2.2	-14.3	19.6412
26985	67448.1	26220	7223.7	66612.1	7107	-22	-5.5	19.6412
123352	88280.6	91572	52848.4	86949.8	39833	35.2	12.1	19.6457
94293.8	80963.7	76326	47122.9	78270.6	39456	-24.2	24.2	19.648
87398.2	79695.7	71870	23299.1	74310.4	20548	3.3	8.8	19.6491
26302.5	74673.4	23084	8606.4	77011.1	7324	25.3	7.7	19.6502
6445.5	66616	6341	3118.5	65357.9	3127	-15.4	-1.1	19.6536
117364	90488.8	85000	66034.1	100005	43274	23.1	-11	19.657
10374	68150.6	9976	6279.9	71875.6	5726	1.1	4.4	19.6581
104566	96853.5	70755	76921.9	85942.9	58657	27.5	22	19.6581
110946	88747.1	81929	171494	87981.1	127744	6831	3238.4	19.6592
9485.25	67590	9197	5016	86393.8	3805	-17.6	-15.4	19.6592
120874	89366.6	88642	37545.2	86884.3	28320	-41.8	-11	19.6603
45324.8	91608.4	32425	64380.8	120906	34897	9014.5	4557.3	19.6615
6255	67667.2	6058	8552.5	72933.9	7685	7.7	3.3	19.6626
152195	98449.1	101314	69100.9	106034	42709	53.9	52.8	19.6626
152409	96178	103852	89856.8	102722	57328	26.4	44	19.6637
14021.2	73973.3	12422	13414.5	72999.5	12043	-2.2	9.9	19.6637
6024.75	63683.6	6200	1729.2	65316.9	1735	-1.1	-37.4	19.6648
129054	91247	92690	58424.3	93988.3	40738	68.2	44	19.666
81420	85250.9	62591	90950.2	84603.9	70452	3417.7	1765.5	19.6671
135473	93789.3	94663	66489.5	95174.2	45784	7.7	-6.6	19.6671
17674.5	67868.8	17067	10113.4	70315.3	9426	61.6	6.6	19.6738
10595.2	64634.7	10743	3846.7	68393.2	3686	5.5	4.4	19.6749
72671.2	97106.4	49045	101202	101753	65181	5778.3	2898.5	19.6761
12192	71366.1	11196	11751.3	102987	7478	16.5	-42.9	19.6761
143302	95938.5	97890	60777.2	91882.2	43350	48.4	27.5	19.6772
8357.25	64955	8432	1201.2	60138.9	1309	38.5	14.3	19.6806
18591.8	70674.5	17240	7872.7	73917.7	6980	5.5	-23.1	19.6817
59054.2	72806.6	53157	18895.8	80522.5	15379	4.4	-29.7	19.6862
6143.25	65968.2	6103	4384.6	69458.3	4137	8.8	24.2	19.6862
134912	94052.1	94007	55304.7	94065.8	38531	63.8	63.8	19.6873
12283.5	69976.7	11504	8148.8	76041.5	7023	-1.1	7.7	19.6873
66014.2	88633.9	48811	82648.5	81773.8	66237	3075.6	1597.2	19.6873
105070	82908.7	83054	38185.4	84490.3	29619	-6.6	-3.3	19.6884
21004.5	72169	19074	10621.6	77611.5	8969	27.5	23.1	19.6907
19350	68358.7	18551	6014.8	87889.8	4485	28.6	36.3	19.6907
161177	103490	102067	89093.4	92626.8	63036	38.5	60.5	19.6907
7703.25	65115.5	7753	3150.4	67296.2	3068	-11	0	19.6929
5777.25	65778	5756	6152.3	70563	5714	-13.2	-13.2	19.6963
5356.5	65837.1	5332	2794	88586.2	2067	31.9	22	19.6974
6279.75	65118.6	6320	8566.8	65003.3	8637	136.4	36.3	19.6974
68439.8	75605	59325	79440.9	76122.4	68393	3671.8	1970.1	19.6985
21096.8	68354	20227	10022.1	86071.1	7631	-6.6	28.6	19.7019
15098.2	72025	13738	8808.8	78779.1	7328	22	-9.9	19.703
122072	90702.3	88202	39526.3	91252.9	28387	9.9	52.8	19.7064
140538	96683.9	95262	70320.8	95310.4	48353	-6.6	103.4	19.7064
23207.2	72108.4	21092	5688.1	71632.5	5204	-9.9	15.4	19.7075
26600.2	81640.7	21353	10288.3	77732.8	8674	13.2	11	19.7086
11711.2	66606.7	11523	5892.7	75796.7	5095	11	30.8	19.7098
128215	94575.8	88846	55831.6	99933.9	36614	-29.7	58.3	19.712
80265	83028.1	63355	85927.6	83923.5	67101	3319.8	1782	19.7154
7555.5	68590.8	7219	5493.4	76177.6	4726	-7.7	31.9	19.7176
19517.2	67108.2	19060	11210.1	76336.8	9624	-1.1	4.4	19.7199
29295.8	70832.9	27105	7870.5	76178	6771	-12.1	23.1	19.721
116498	92732.2	82332	41405.1	87041.7	31175	52.8	49.5	19.721
67310.2	91315	48308	100602	88290.8	74674	2460.7	1232	19.7232
132386	94669.8	91645	68493.7	89198.1	50324	60.5	31.9	19.7288
12945.8	74103.6	11449	5613.3	80638.6	4562	57.2	-13.2	19.7311
113699	86787.4	85858	47436.4	86314.6	36017	-3.3	-40.7	19.7311
128709	125174	67387	183272	132767	90466	10094.7	4559.5	19.7311
9561	73388.3	8538	10143.1	86656	7671	27.5	-15.4	19.7333
5697	64228.2	5813	8384.2	68769.3	7990	216.7	104.5	19.7333
11253	70775.1	10420	7235.8	88869.1	5336	9.9	-1.1	19.7356
136854	91450.9	98073	71833.3	97835.9	48118	5.5	-30.8	19.7412
9438	73748.5	8387	12002.1	90244.3	8716	29.7	34.1	19.7412
8751.75	66847.9	8580	8670.2	82938.3	6851	39.6	30.8	19.7468
137493	90009.3	100109	65391.7	94413.2	45391	19.8	-27.5	19.7468
18515.2	66744.5	18180	6462.5	73605.6	5754	49.5	-26.4	19.7479
119728	88468.4	88693	40043.3	84714.2	30978	84.7	68.2	19.7491
10866.8	74917.2	9506	4744.3	80570.7	3859	45.1	36.3	19.7502
9416.25	69166.5	8922	7056.5	75899.4	6093	-7.7	2.2	19.7536
39384.8	75091.5	34373	64458.9	71301.1	59247	-2.2	-1.1	19.7569
141040	101275	91269	72794.7	101155	47162	82.5	-18.7	19.758
74522.2	91409	53429	102194	101453	66015	7703.3	3374.8	19.7614
17331.8	66296.2	17133	6167.7	65831.7	6140	22	7.7	19.7648
127104	91952.5	90589	49860.8	94161.2	34703	-7.7	35.2	19.7659
34402.5	71183.7	31673	12573	72209.6	11411	3.3	26.4	19.767
29635.5	70484.2	27555	11212.3	86539.8	8491	-19.8	49.5	19.767
32773.5	70942.1	30276	7170.9	77409.3	6071	25.3	-9.9	19.7704
84310.5	84296.3	65547	87524.8	80834.6	70960	10384	4589.2	19.7726
121712	107347	74306	203336	100035	133212	18300.7	7868.3	19.7726
133881	93850.9	93489	61031.3	95148.3	42037	-37.4	18.7	19.7783
98526	83119.9	77683	41556.9	90345.8	30145	23.1	-35.2	19.7794
7824	66332.9	7730	7560.3	69912.8	7087	13.2	38.5	19.7805
123636	91273.4	88773	162868	83994.9	127076	13418.9	5775	19.7816
5661.75	66795.4	5555	5211.8	76480.2	4466	9.9	-22	19.7884
150733	95249.5	103711	92171.2	92895.5	65025	-17.6	6.6	19.7906
7503.75	70524.3	6973	12221	100027	8007	-13.2	3.3	19.7906
107044	84344.5	83174	41395.2	85598.6	31693	-48.4	5.5	19.7917
103611	86457.1	78539	162323	82153.5	129489	2578.4	2440.9	19.7917
5749.5	66024	5707	3411.1	68259.5	3275	-14.3	25.3	19.794
140701	96135.8	95916	90382.6	94664	62572	4.4	58.3	19.794
81362.2	88127.5	60505	109110	81342.3	87908	3660.8	1610.4	19.7951
113522	91656.3	81170	73015.8	98486.5	48587	8.8	44	19.7962
21027.8	72833.1	18921	11904.2	70800.8	11019	47.3	8.8	19.7974
142375	91487	101989	65351	95339.5	44922	11	14.3	19.7974
5803.5	70095.5	5426	4129.4	75110.8	3603	31.9	-28.6	19.7985
75792	86902.8	57157	124309	83578.2	97474	2632.3	1171.5	19.8018
17844.8	69873.5	16737	7276.5	118921	4010	55	46.2	19.8018
137000	95961.5	93563	262143	68371.9	251270	25719.1	12906.3	19.8041
75249.8	82459.4	59806	81840	83389.8	64318	6314	2724.7	19.8086
23355	70091.7	21837	21201.4	73075.4	19014	4063.4	1686.3	19.8086
17571	69261	16626	7771.5	80384	6336	-20.9	22	19.8097
116892	87493.1	87557	43998.9	87984.4	32773	41.8	-26.4	19.8108
6174.75	65416.8	6186	3038.2	114762	1735	22	-2.2	19.8131
148349	96905.3	100327	97612.9	106163	60258	55	-24.2	19.8142
130336	86826	98377	69867.6	88042.8	52007	84.7	52.8	19.8176
107693	90095.2	78337	43584.2	88549.3	32257	69.3	20.9	19.8176
21052.5	68106.3	20258	7341.4	73668	6531	62.7	25.3	19.8187
11886.8	65353.2	11920	7156.6	76774.4	6109	-50.6	-30.8	19.8198
147494	90579	106715	86484.2	87734.6	64602	-27.5	-28.6	19.8232
7495.5	67015.7	7330	1905.2	67455	1851	11	5.5	19.8243
15160.5	67350.8	14752	8797.8	78616.4	7334	12.1	-20.9	19.8266
15730.5	78539.9	13126	10303.7	77661.1	8695	-6.6	-7.7	19.8277
12873	76223.8	11068	3580.5	76558.4	3065	2.2	-52.8	19.8299
7503.75	65955.7	7456	13767.6	67662.1	13335	580.8	246.4	19.8344
11175.8	65271.7	11221	5024.8	65900.6	4997	15.4	30.8	19.8344
148990	95637.4	102096	64125.6	88882.4	47282	93.5	16.5	19.8355
9138	66980	8941	3611.3	70795.8	3343	12.1	-15.4	19.8355
9641.25	66961.5	9436	3427.6	67275	3339	5.5	30.8	19.8378
15093.8	71189.9	13895	6814.5	72985	6119	34.1	-4.4	19.84
45597.8	75860.4	39392	43677.7	76632.7	37353	3414.4	1568.6	19.84
93569.2	80608.8	76073	46775.3	85591.7	35815	-4.4	-35.2	19.8412
129703	89460.7	95016	69334.1	93674.7	48507	-11	-51.7	19.8423
122116	92464.4	86552	74343.5	87218.1	55862	-7.7	4.4	19.8434
83526.8	81968.3	66782	118501	79762.4	97365	7772.6	3325.3	19.8456
29169.8	81926.3	23334	16164.5	115449	9176	-1.1	-13.2	19.8479
10964.2	68518.5	10487	4698.1	67698.9	4548	24.2	-8.8	19.8501
10359.8	66192.5	10257	11568.7	70064.4	10821	165	128.7	19.8513
48486.8	83818.1	37911	18077.4	103028	11499	58.3	35.2	19.8535
39780.8	98775.1	26394	49159	87557.7	36795	3679.5	2614.7	19.8535
6561.75	68749.9	6255	4533.1	74718.6	3976	-13.2	14.3	19.8558
128983	91064	92825	79436.5	102079	50999	39.6	-17.6	19.8569
132150	95102.3	91066	144947	106519	89179	630.3	286	19.8569
138508	91147.5	99589	77552.2	96943.6	52427	15.4	-11	19.858
124348	87494.3	93141	49964.2	87165.4	37566	-75.9	45.1	19.8614
24576	69154.7	23290	17867.3	72522.7	16146	26.4	58.3	19.8625
17411.2	66740.6	17097	13141.7	66011.7	13047	42.9	138.6	19.8636
12733.5	66568.5	12536	7202.8	71370.2	6614	5.5	-2.2	19.8647
96751.5	80484.2	78782	41773.6	85206.2	32130	42.9	27.5	19.8659
111030	89510.2	81292	43125.5	84806.8	33326	-3.3	17.6	19.867
6276	65556.9	6274	2438.7	71798.1	2226	-3.3	-29.7	19.867
44832	77927.8	37703	43995.6	76261.5	37808	6208.4	2877.6	19.8681
9129	65593.5	9121	3493.6	70994.3	3225	12.1	-26.4	19.8681
74949.8	80905	60712	87497.3	80649	71101	5938.9	2787.4	19.8715
6924	83690.8	5422	8056.4	95944.8	5503	11	-34.1	19.8715
23835.8	72239.2	21624	10770.1	78740.4	8964	-26.4	-6.6	19.8715
5325	66094.5	5280	5064.4	67295.3	4932	26.4	-24.2	19.876
123016	91744.1	87875	56252.9	87763.4	42006	-14.3	-22	19.8771
27039.8	68036.4	26046	6872.8	75358.2	5977	-26.4	23.1	19.8782
6849	70397.8	6376	6124.8	83676.2	4797	15.4	7.7	19.8782
6291	66670	6184	3656.4	69036.5	3471	6.6	14.3	19.8782
11361.8	70265.5	10597	5828.9	78023.5	4896	37.4	-17.6	19.8805
80280	98510.2	53408	68300.1	101848	43949	3832.4	2004.2	19.8805
15040.5	70649	13952	10989	84776.4	8495	-3.3	27.5	19.8827
74601	77759.5	62874	22566.5	73435.5	20139	-15.4	0	19.8838
8952.75	65468.4	8962	5566	76697.5	4756	-11	12.1	19.8895
15708	68233.5	15087	5990.6	69376.2	5659	-8.8	17.6	19.8895
114396	86385.6	86786	37753.1	86178.6	28710	-22	-6.6	19.8917
14448	71477.6	13247	7273.2	80707.2	5906	27.5	-17.6	19.8928
71670	92830.9	50597	65837.2	92999.4	46395	2664.2	1556.5	19.8951
91678.5	88929.3	67562	180431	84905.6	139269	5373.5	2407.9	19.8984
146325	100571	95351	82041.3	90828.1	59196	37.4	-52.8	19.9007
125631	90685.7	90790	64504	90131.2	46902	9.9	58.3	19.9029
105106	86364.5	79758	46796.2	83408.2	36769	46.2	91.3	19.9041
5892.75	64927.2	5948	4672.8	66227.6	4624	1.1	-30.8	19.9085
11427.8	72088.6	10389	5750.8	72968.9	5165	-24.2	14.3	19.9142
10182	65989.7	10112	4192.1	71507.9	3842	34.1	0	19.9142
30998.2	68736.3	29555	14580.5	90461.8	10563	20.9	29.7	19.9164
107825	88264.2	80060	48033.7	86436.7	36419	1.1	78.1	19.9187
6194.25	67354.6	6027	4822.4	69352.8	4557	0	3.3	19.9187
13182.8	79640.9	10848	11614.9	85962.1	8855	-14.3	-2.2	19.9209
19514.2	69005.9	18533	21197	72541.3	19150	415.8	282.7	19.9209
17508.8	74057.9	15494	5047.9	72611.8	4556	-2.2	-22	19.9254
113934	89461.1	83464	33619.3	86223.7	25553	29.7	19.8	19.9265
17893.5	69314.8	16918	12482.8	81150	10081	28.6	33	19.9288
145202	92931.2	102398	74928.7	86346.5	56870	-18.7	-49.5	19.9333
129244	98977.1	85577	72598.9	93386.2	50948	94.6	45.1	19.9333
14752.5	68028.4	14212	3964.4	65542.6	3964	12.1	-9.9	19.9389
10945.5	73436.1	9768	7654.9	79253	6330	23.1	36.3	19.9434
121855	85332.8	93585	48002.9	86305.4	36451	4.4	58.3	19.9467
6779.25	64463.9	6892	4350.5	67787.5	4206	-13.2	-26.4	19.9467
115669	84828.8	89362	35965.6	80084.3	29432	-24.2	12.1	19.9467
148382	92511.4	105115	75992.4	94948.5	52452	-18.7	7.7	19.9467
6524.25	64364.5	6643	3263.7	70289.1	3043	-16.5	-17.6	19.9523
14244.8	68376.5	13653	5905.9	75892	5100	-3.3	41.8	19.9546
8331	76457.1	7141	7230.3	82724.3	5728	47.3	9.9	19.9546
12612	74969.6	11025	7571.3	79799.4	6218	42.9	26.4	19.9557
14088.8	67140.8	13752	4198.7	71957.6	3824	0	-15.4	19.958
136970	90391.2	99307	84854	93812.1	59278	2.2	11	19.9613
7620.75	69899.7	7145	8851.7	72071.7	8049	53.9	-3.3	19.9636
74810.2	93512.5	52429	103940	93842.2	72588	7023.5	3764.2	19.9647
13582.5	66632.4	13359	4874.1	74113.5	4310	22	22	19.9681
13275	74792.9	11632	12893.1	102494	8244	-16.5	0	19.9681
51135	76544.2	43781	46722.5	75931.3	40326	3478.2	1409.1	19.9692
103612	87318.2	77765	77136.4	83280.5	60701	3.3	11	19.9692
80780.2	86297.6	61346	117848	79821	96758	4833.4	1989.9	19.9692
7638	65109.8	7688	2935.9	70816	2717	9.9	-40.7	19.9703
103094	83170.3	81235	49660.6	85795.2	37934	94.6	-27.5	19.9726
65221.5	101300	42195	103675	99508.6	68280	1494.9	861.3	19.9748
8749.5	64857.7	8841	2710.4	63371	2803	14.3	-48.4	19.9759
6846	73202.7	6129	6471.3	90736.7	4674	29.7	18.7	19.9759
15300.8	72104	13907	8565.7	77173.7	7274	2.2	27.5	19.9782
103844	81275.1	83734	46679.6	88788.1	34455	-9.9	33	19.9804
118676	87100.7	89294	57073.5	89658.4	41718	14.3	17.6	19.9815
17307	69017.4	16434	5815.7	77137.8	4941	22	60.5	19.9815
15868.5	69852.1	14888	5416.4	77775.9	4564	11	-53.9	19.9827
116039	93603.8	81244	67668.7	94091.8	47132	-1.1	75.9	19.9872
8090.25	67498.7	7855	10283.9	66328.7	10161	667.7	288.2	19.9905
6431.25	75533.8	5580	4614.5	73580.5	4110	30.8	11	19.9939
10245.8	75208.9	8928	13330.9	101270	8627	7.7	12.1	19.995
150012	96457	101923	100665	108711	60686	36.3	-37.4	19.9995
12010.5	67011.8	11746	5527.5	68855.8	5261	-30.8	-18.7	20.0006
10143.8	64749.3	10267	5678.2	64359.5	5782	110	121	20.004
31958.2	71343	29357	18332.6	84436.4	14229	-11	41.8	20.0063
11686.5	74976.6	10215	7770.4	84255.6	6044	-12.1	9.9	20.0074
147495	94355.3	102445	76714	90661.2	55454	-15.4	9.9	20.0074
105084	89158.6	77242	63218.1	84143.6	49238	-23.1	44	20.0074
143734	96681.1	97431	56105.5	95750.9	38401	-2.2	95.7	20.0085
11973.8	71800.9	10929	14302.2	80077.7	11705	86.9	14.3	20.0085
119220	89792.5	87014	71284.4	90749.5	51479	-39.6	41.8	20.0096
5730.75	64079.6	5861	1845.8	68809.1	1758	31.9	-31.9	20.0119
122002	92112.6	86802	58183.4	95545.1	39909	26.4	0	20.0152
150030	102470	95954	105140	110656	62269	119.9	72.6	20.0164
13953.8	76859.4	11898	41725.2	77115.1	35460	158.4	61.6	20.0186
11142.8	79091.4	9233	8324.8	75449.3	7231	-9.9	-7.7	20.0197
21180	70982	19555	20673.4	69262.9	19561	14.3	55	20.022
117287	86412.2	88952	39293.1	83795.3	30731	57.2	2.2	20.0231
9493.5	65928.4	9437	2358.4	63605	2430	-23.1	4.4	20.0231
30732	68127.5	29563	6650.6	72413	6019	34.1	-9.9	20.0242
178493	114616	102060	66631.4	109049	40044	82.5	23.1	20.0265
129010	92220.1	91681	71877.3	92400	50980	17.6	6.6	20.0276
116500	91103.5	83805	47551.9	99392.8	31354	-4.4	1.1	20.0287
6465	68062.7	6225	4622.2	91268.6	3319	8.8	-9.9	20.0321
91000.5	85597.1	69673	104365	81476.7	83946	5841	2708.2	20.0343
114430	91055.3	82360	67659.9	88259.5	50240	-4.4	-3.3	20.0366
118492	88737.7	87511	47238.4	91481.2	33841	37.4	-3.3	20.0366
5313.75	66649.2	5225	5632	66516.3	5549	847	370.7	20.0377
8754.75	68125.3	8422	4229.5	80296.8	3452	-14.3	12.1	20.0377
133892	92667.3	94691	85102.6	97740.8	57062	6.6	28.6	20.04
16361.2	69622.2	15401	7273.2	83142.6	5733	-11	20.9	20.0444
9222.75	65166.8	9275	3561.8	65809.5	3547	-15.4	-5.5	20.0501
9455.25	67618.9	9164	5809.1	71453.7	5328	-3.3	25.3	20.0512
5650.5	65507	5653	4829	68948.4	4590	25.3	-28.6	20.0523
127703	89646.8	93357	73960.7	87833.4	55185	-7.7	14.3	20.0523
29859.8	70411.9	27792	9936.3	79929.5	8147	-2.2	15.4	20.0557
5354.25	67623.1	5189	3769.7	70788.3	3490	19.8	25.3	20.0579
127454	93847.4	89004	70394.5	91975	50159	19.8	-59.4	20.059
29900.2	69623.1	28145	6733.1	71240	6194	37.4	-12.1	20.059
118080	85848.7	90141	53867	85745.5	41171	-25.3	-64.9	20.059
33942	68961.5	32256	11022	79030.4	9140	-19.8	0	20.0602
17229.8	80909.2	13956	9958.3	124334	5249	22	40.7	20.0613
99556.5	86022.3	75847	40034.5	82270.9	31891	20.9	-11	20.0669
113380	90603.1	82011	40830.9	86941.8	30778	-19.8	-8.8	20.0692
14681.2	68266.7	14094	7779.2	76468.8	6667	19.8	-12.1	20.0703
127153	91231.5	91340	59255.9	94590.1	41055	7.7	-69.3	20.0759
114739	87147.5	86285	56131.9	82124	44794	-14.3	-26.4	20.0759
32844	82828.5	25987	19424.9	104057	12234	-37.4	-44	20.077
15450	73270.9	13819	3863.2	68574.9	3692	-31.9	-2.2	20.0781
5402.25	65393.8	5414	3176.8	65223.9	3192	-15.4	-30.8	20.0781
13507.5	69061.3	12818	14242.8	70761.6	13191	15.4	-5.5	20.0793
8900.25	68268.6	8544	5436.2	71082.8	5012	-6.6	-18.7	20.0793
133430	91415.4	95656	59969.8	92953.8	42281	-35.2	61.6	20.0793
79833	80169.4	65261	47423.2	76682.1	40530	-7.7	0	20.0826
11275.5	66119.5	11176	5813.5	68933.2	5527	-16.5	41.8	20.0849
131687	100512	85863	78339.8	106373	48265	156.2	30.8	20.0849
152141	99842.1	99865	95548.2	104880	59705	0	-41.8	20.0849
13185.8	69756.3	12388	14144.9	73700.1	12578	37.4	-7.7	20.086
58779	72463.1	53160	81787.2	70644.4	75873	3147.1	1505.9	20.0871
128684	89935.7	93772	55849.2	86955.6	42092	-51.7	5.5	20.0882
123272	86853.6	93016	61671.5	94188.1	42911	4.4	39.6	20.0882
9219.75	78521.8	7695	5596.8	88511.6	4144	13.2	0	20.0916
141283	93842	98667	61952	103979	39047	-5.5	23.1	20.0927
26868	71135.7	24753	27771.7	74644.1	24383	1481.7	663.3	20.0939
168673	109273	101161	83608.8	123660	44310	22	48.4	20.0972
47283	94957.2	32633	66554.4	86605.4	50363	5684.8	3231.8	20.0972
7578.75	67769.3	7329	4235	77765.5	3569	4.4	-8.8	20.0984
126064	91195.9	90593	46658.7	87341.5	35010	22	-46.2	20.0995
124944	95661.4	85597	48180	90579.9	34859	35.2	-8.8	20.104
162861	95603.4	111641	87401.6	102860	55687	25.3	51.7	20.1073
70881	81553	56960	67008.7	80644.2	54455	3010.7	1691.8	20.1107
105651	93210.4	74283	68666.4	88639.2	50769	-3.3	-26.4	20.113
8849.25	65242.9	8889	4360.4	69613.4	4105	-14.3	29.7	20.1152
7887.75	65575.5	7883	2269.3	68598.2	2168	2.2	-3.3	20.1186
15759	69768.4	14803	4265.8	69699.2	4011	1.1	-14.3	20.1186
7020.75	70213.9	6553	15734.4	68393.6	15077	1221	561	20.1208
35112.8	72224.6	31861	6624.2	70178.4	6186	4.4	-42.9	20.1231
111436	110300	66211	262143	105952	162147	6796.9	3474.9	20.1242
135606	92303.5	96281	86463.3	100741	56248	48.4	36.3	20.1264
18834	67581.3	18264	8729.6	74001.2	7731	-25.3	3.3	20.1276
9143.25	68473.5	8751	3535.4	72359.8	3202	36.3	24.2	20.1287
6225	64044.2	6370	6517.5	64346.3	6638	6.6	48.4	20.1287
10839	68434	10380	4372.5	67393.3	4252	-7.7	22	20.1343
125545	90371.6	91043	55113.3	93056.8	38814	-3.3	37.4	20.1343
111486	88692.9	82378	42211.4	93733.8	29513	25.3	39.6	20.1388
104623	84231.8	81401	34391.5	83193.6	27092	14.3	88	20.1422
23875.5	70046.8	22338	8739.5	74277.2	7711	-5.5	13.2	20.1455
127144	101460	82126	106506	93060.5	75005	5022.6	2157.1	20.1455
140646	89607.4	102864	54143.1	92471.7	38372	51.7	-4.4	20.1489
122103	95227.3	84032	46123	95607.2	31616	-13.2	30.8	20.1545
96954	83601.7	76003	49898.2	83234.8	39288	31.9	-7.7	20.1545
124714	87196.1	93734	46625.7	84191.9	36294	39.6	39.6	20.1556
6799.5	66918.8	6659	5181	73942.1	4592	-33	-23.1	20.1579
9090.75	68369.5	8714	2502.5	69997.4	2343	-4.4	19.8	20.1601
30056.2	68834.4	28616	27641.9	67883.5	26686	742.5	357.5	20.1612
20988.8	66620.8	20647	9878	70312.2	9207	33	-20.9	20.1624
8935.5	64958.1	9015	2139.5	62345.2	2249	18.7	12.1	20.1624
9055.5	66256.7	8957	3239.5	91156.7	2329	-44	-3.3	20.168
37380	69090.3	35457	23189.1	70091.4	21682	235.4	426.8	20.1691
107231	86058.1	81660	184325	83845.8	144073	10981.3	5193.1	20.1691
124011	93710	86727	71448.3	91591.6	51123	34.1	-7.7	20.1725
144371	101032	93649	105722	96757.4	71608	53.9	67.1	20.1736
8352	66451	8237	3449.6	71542.1	3160	18.7	-17.6	20.1781
8428.5	72082.8	7663	4987.4	80288.4	4071	37.4	12.1	20.1781
15303	68889.8	14558	7532.8	77015.5	6410	-28.6	-23.1	20.1803
10328.2	66165.4	10230	3715.8	70483	3455	28.6	-22	20.1815
13515	67130.4	13194	11104.5	91690.1	7937	16.5	-3.3	20.1826
9678	89306.9	7102	6928.9	101929	4455	-26.4	15.4	20.1837
5679.75	68487.2	5435	8697.7	74365.6	7665	6.6	-22	20.1837
88968	78989.5	73815	107540	81401.8	86580	2526.7	1697.3	20.186
42411	87108.2	31908	33069.3	90629.8	23913	4738.8	2979.9	20.1882
90903	107362	55489	97462.2	102336	62415	5240.4	2554.2	20.1893
107207	89426	78567	47098.7	82972.5	37201	-7.7	-3.3	20.1893
149111	103766	94175	99662.2	97073	67284	24.2	-41.8	20.1916
16203.8	66939.5	15864	9504	106453	5851	-7.7	6.6	20.1927
13650	67250.5	13302	5626.5	78555.2	4694	7.7	-51.7	20.1938
114204	87623.8	85416	41944.1	88706.9	30988	-16.5	-12.1	20.1938
76533.8	85703.6	58524	69840.1	82137.7	55724	6046.7	2960.1	20.1961
19749.8	68118.5	19001	22116.6	67610.5	21438	368.5	203.5	20.2006
126899	87010.6	95580	80715.8	90587.9	58394	182.6	227.7	20.2006
114263	96731.3	77414	28443.8	98864.6	18855	-57.2	2.2	20.2028
61779.8	79577	50879	29110.4	80182.4	23793	-18.7	-14.3	20.2039
137003	99313.6	90407	54729.4	108243	33136	11	17.6	20.2062
10831.5	71622.8	9911	7357.9	70965	6795	1.1	31.9	20.2062
147594	94540.5	102313	48519.9	90867	34994	-63.8	-17.6	20.2073
15932.2	74880.7	13944	9384.1	74436.8	8262	2.2	33	20.2084
135508	93645.5	94833	77499.4	94925.7	53505	323.4	60.5	20.2095
33609	83349.7	26426	25785.1	89070.9	18972	466.4	378.4	20.2107
144861	94528.7	100431	84958.5	108896	51130	100.1	68.2	20.2107
48927.8	75843.9	42278	17838.7	74482.5	15696	45.1	30.8	20.2163
10981.5	69784.1	10313	8643.8	75420.1	7511	-17.6	-11	20.2163
177842	105099	110896	101960	95900.5	69677	17.6	35.2	20.2197
107918	85020.1	83186	72348.1	81595	58109	154	83.6	20.2208
117059	94652.6	81050	74478.8	87437.9	55823	-2.2	8.8	20.2219
7815.75	67753	7560	5352.6	73959.1	4743	-13.2	-11	20.223
8343.75	66668.6	8202	4188.8	71675.5	3830	-4.4	-7.7	20.2253
11279.2	66200.7	11166	7813.3	67172	7623	-6.6	-8.8	20.2264
7888.5	66093.2	7822	2619.1	71518.9	2400	6.6	-33	20.2275
121334	90056	88298	64336.8	90589.1	46544	-14.3	-6.6	20.2309
120531	93311.8	84653	85972.7	96901	58145	19.8	16.5	20.2343
43418.2	80601	35303	45512.5	83958.4	35526	2233	1718.2	20.2343
5757	64527.2	5847	3184.5	81174.4	2571	28.6	31.9	20.2376
42070.5	71166.5	38742	20636	82503.7	16392	-13.2	12.1	20.2376
101041	83914.9	78911	35014.1	82353	27864	40.7	-23.1	20.2376
6785.25	63489.2	7004	6360.2	63241.1	6591	-12.1	-15.4	20.2387
136382	114039	78376	197585	121054	106968	27.5	6.6	20.2399
7443.75	64975.2	7508	2465.1	66373.4	2434	13.2	-13.2	20.241
15861.8	66987.7	15518	2912.8	63631.1	3000	-5.5	11	20.2421
17109.8	72916.1	15378	9307.1	74584.3	8178	34.1	9.9	20.2444
12544.5	69417.9	11843	6557.1	83344.9	5156	-5.5	-28.6	20.2455
127718	92632.6	90358	75770.2	100116	49599	29.7	16.5	20.2455
149830	95861.6	102432	65646.9	97428.2	44158	-5.5	4.4	20.2455
15426	68483.8	14762	5073.2	87933.7	3781	50.6	39.6	20.2466
63862.5	84466.1	49550	83785.9	87341.6	62868	1721.5	962.5	20.2477
6999.75	66157.4	6934	6176.5	94179.4	4298	-29.7	-5.5	20.2477
114022	89956.8	83068	44957	89001.4	33104	12.1	68.2	20.2489
7563.75	69183.2	7165	3902.8	66869	3825	40.7	-24.2	20.2511
146833	96162	100069	82038	88313.6	60879	50.6	-5.5	20.2533
84961.5	82909.5	67158	105593	82085.9	84304	4178.9	2131.8	20.2545
6903	66343.3	6819	3131.7	76183.8	2694	24.2	-31.9	20.2545
13006.5	66267.1	12863	3800.5	67718.8	3678	-25.3	-25.3	20.2567
66484.5	83739.4	52032	86655.8	87071.7	65223	3429.8	1986.6	20.259
37386	69778.4	35113	12560.9	71179.5	11565	55	-6.6	20.259
146862	94440.8	101913	84433.8	98741.1	56040	28.6	-8.8	20.2601
112256	87165.6	84400	41394.1	82859	32740	47.3	-18.7	20.2612
6300	73807.1	5594	3795	81304.1	3059	-29.7	-9.9	20.2668
6131.25	73566	5462	6932.2	79969.8	5681	2.2	-33	20.2702
131135	96029.7	89494	80388	101247	52034	13.2	37.4	20.2702
11499.8	65999.4	11419	11525.8	65803.2	11479	38.5	104.5	20.2713
50793	78473.6	42419	46295.7	74112.9	40938	4331.8	1816.1	20.2758
92621.2	82220.7	73826	34546.6	83433.3	27136	64.9	-38.5	20.2814
121610	85902.4	92778	40679.1	81281.3	32799	-9.9	-38.5	20.2825
14307	74026.8	12666	19932	74392.8	17559	2422.2	1057.1	20.2837
192110	118172	106540	111299	111823	65229	-14.3	38.5	20.2882
25230.8	73405.1	22526	12795.2	82558.5	10157	57.2	-24.2	20.2893
8805	67098.2	8600	5726.6	75452	4974	9.9	30.8	20.2893
37809	73433	33743	16430.7	71396.5	15082	38.5	-17.6	20.2904
18538.5	68090.5	17843	7924.4	80342.4	6464	-35.2	14.3	20.2915
8264.25	64469.2	8401	4041.4	78850	3359	9.9	7.7	20.2915
9767.25	67779.2	9444	7980.5	69410.8	7535	23.1	51.7	20.2915
129355	88586.7	95696	64116.8	96919.8	43355	17.6	-12.1	20.2938
17934.8	65527.8	17937	5544	65370.9	5558	-55	-13.2	20.2949
34597.5	72375.6	31328	20226.8	75990.8	17444	-33	-3.3	20.2949
24741.8	90026.9	18011	15829	87013	11922	22	-20.9	20.3016
99497.2	86858.6	75072	179726	87357.5	134831	9394	4029.3	20.3028
139909	95971.9	95539	75870.3	102843	48348	-20.9	14.3	20.3028
140003	96828.3	94758	84596.6	83565	66345	15.4	24.2	20.3084
124562	92935.4	87838	47505.7	91139.7	34160	7.7	-71.5	20.3084
16864.5	72133.7	15322	12958	87125.8	9747	11	-19.8	20.3084
16185.8	71416.5	14853	11645.7	70019.5	10900	17.6	-25.3	20.3095
25320.8	69667.9	23819	11095.7	74344.9	9781	-4.4	-26.4	20.3106
21962.2	65746.3	21892	6243.6	77569.8	5275	-17.6	-13.2	20.3129
5686.5	64947.8	5738	2766.5	86583.3	2094	-23.1	41.8	20.3129
19491.8	79983.2	15971	11682	88191.6	8681	-15.4	-13.2	20.314
119543	86561.1	90507	55641.3	90935.4	40100	755.7	358.6	20.3151
16689.8	66213.4	16519	14653.1	65309.1	14704	370.7	278.3	20.3219
16842	69536.8	15873	8996.9	82858.5	7116	-37.4	3.3	20.3263
9876	65976.9	9810	6316.2	92978.1	4452	-37.4	-12.1	20.3263
9030.75	66216.1	8938	2388.1	84279.2	1857	9.9	45.1	20.3308
10074.8	68004.8	9709	3135	70871.1	2899	-6.6	25.3	20.3308
9652.5	89247.5	7088	2962.3	93515.1	2076	-26.4	-13.2	20.3342
11455.5	66443.7	11299	5845.4	81628.8	4693	15.4	7.7	20.3342
20295.8	68749.8	19347	5218.4	74916.3	4565	17.6	35.2	20.3353
62961	77323.5	53363	59450.6	75247.3	51778	2087.8	1284.8	20.3365
8311.5	71436.4	7625	9242.2	91027.5	6654	18.7	-19.8	20.3387
123709	90478.1	89606	55596.2	83405.1	43685	-28.6	-34.1	20.3398
89562.8	93512.4	62768	143823	88062.3	107033	5561.6	2717	20.3409
17187	67109.6	16784	7360.1	80378.5	6001	-1.1	12.1	20.3443
14738.2	65342	14782	5997.2	63928.5	6148	-12.1	12.1	20.3443
6609.75	66735	6491	3132.8	72394.6	2836	-19.8	6.6	20.3443
11238	66094.7	11143	6431.7	76415.5	5516	31.9	-2.2	20.3454
6012.75	66038.5	5967	2692.8	69233.2	2549	22	-6.6	20.3488
99121.5	83698.7	77612	32103.5	78884.7	26671	2.2	-13.2	20.3511
8414.25	71512.9	7711	7716.5	76587.7	6603	13.2	9.9	20.3522
115461	84918.7	89107	50378.9	91773.2	35976	19.8	17.6	20.3522
6137.25	65645.6	6127	4008.4	72567.5	3620	-17.6	-15.4	20.3533
137204	92577.9	97127	73323.8	100266	47926	20.9	53.9	20.3533
17538	78343	14671	10200.3	78756.7	8488	9.9	7.7	20.3556
8089.5	66828.9	7933	3830.2	67659.3	3710	-3.3	14.3	20.3556
12715.5	68059.7	12244	9126.7	85716.2	6978	-11	22	20.3567
21069	74060.2	18644	6779.3	76403.8	5815	3.3	15.4	20.3567
49713	81795.4	39831	40951.9	80011.4	33543	1468.5	924	20.3578
11775.8	67583.5	11419	5343.8	73388.8	4772	-1.1	4.4	20.3589
81658.5	81085.6	65999	113240	76956.1	96435	6493.3	2809.4	20.36
5335.5	63866.2	5475	2471.7	65981.8	2455	0	-8.8	20.3657
113400	85807.4	86610	44140.8	85891.1	33680	53.9	27.5	20.3668
11398.5	70639.4	10575	3504.6	77962.5	2946	-14.3	-6.6	20.3679
128931	99556.1	84873	50564.8	102070	32466	-4.4	-3.3	20.3724
121560	90449.9	88077	45299.1	90614.8	32762	-71.5	23.1	20.3769
200582	110276	119204	137892	109984	82165	-9.9	1.1	20.3803
10659	71258.6	9803	5678.2	83850.1	4438	23.1	9.9	20.3848
157385	94132.7	109573	77620.4	99780.9	50981	-1.1	12.1	20.387
11693.2	76266.8	10048	3756.5	108548	2268	-17.6	-1.1	20.3904
15215.2	75644.6	13182	6988.3	105991	4321	31.9	17.6	20.3915
6051.75	65436	6061	3711.4	85977.5	2829	-23.1	-15.4	20.3915
61987.5	111903	36303	115420	117560	64343	1072.5	1212.2	20.3915
17245.5	68129.6	16589	13418.9	74927.2	11737	3.3	33	20.3937
17565	68264.2	16863	13129.6	71425.4	12047	34.1	-11	20.3937
40222.5	71155.4	37046	5571.5	71231.7	5126	-18.7	-22	20.3937
113482	84413.2	88104	49360.3	85705.7	37744	24.2	16.5	20.3949
94386.8	94267.4	65619	76644.7	95683.2	52496	2600.4	1447.6	20.396
113553	84952.2	87600	50722.1	88252.6	37666	-38.5	-28.6	20.3994
14566.5	67565.3	14129	14918.2	82644.1	11830	15.4	19.8	20.4016
55182	72415	49940	23665.4	76839.9	20184	51.7	0	20.4072
49075.5	72199.8	44546	13911.7	76672.9	11891	49.5	26.4	20.4072
135719	92095.6	96579	52237.9	94531.6	36215	0	12.1	20.4106
5603.25	64833.1	5664	5687	63633.8	5857	200.2	149.6	20.4128
41613	74357.9	36676	44503.8	73605.1	39625	6585.7	3023.9	20.4128
69081.8	87887.4	51513	73408.5	84643.8	56837	3357.2	1841.4	20.414
120050	91117.3	86346	46984.3	95274.1	32319	51.7	-7.7	20.4151
6910.5	65483.9	6916	4389	72017.4	3994	-11	27.5	20.4162
122071	90336.6	88558	48842.2	89309	35841	15.4	38.5	20.4173
6829.5	65130.7	6872	3703.7	72715.9	3338	-22	0	20.4196
6711.75	65808.1	6684	3054.7	75487.5	2652	-15.4	-19.8	20.4241
6184.5	68568.3	5911	2382.6	67537.2	2312	17.6	12.1	20.4252
18929.2	71365.5	17383	8445.8	85443.7	6478	3.3	-1.1	20.4263
11083.5	66559.9	10913	7092.8	82651.8	5624	40.7	-16.5	20.4274
5378.25	64911.4	5430	4309.8	80538.1	3507	12.1	-1.1	20.4286
15224.2	71774.4	13901	6360.2	73500.6	5671	13.2	-5.5	20.4319
152082	132090	75455	262143	68642.6	250279	10212.4	4923.6	20.433
26232	71771.4	23953	18033.4	102554	11524	8.8	-13.2	20.4353
6737.25	69510.8	6352	6878.3	75217.1	5993	2.2	-28.6	20.4353
11628.8	66126	11525	4501.2	72054.4	4094	-1.1	38.5	20.4364
16725.8	66935.7	16376	10474.2	71953.6	9540	-14.3	-2.2	20.4364
130908	88977.2	96420	52053.1	86538.6	39420	5.5	12.1	20.4364
14318.2	70814.3	13251	8581.1	72968.9	7707	17.6	13.2	20.442
7196.25	70306.1	6708	14197.7	70122.9	13269	1653.3	679.8	20.4443
122965	89814.6	89725	63867.1	86226.2	48542	-9.9	-27.5	20.4476
12512.2	66252.2	12377	4137.1	75481.4	3592	14.3	-38.5	20.4476
25908	74231.9	22873	17525.2	78650.4	14603	29.7	12.1	20.4499
139348	96511.4	94624	74610.8	100665	48574	49.5	-12.1	20.4521
112016	84315.5	87067	54478.6	85752.6	41635	29.7	-25.3	20.4521
143746	94475.9	99714	69004.1	103015	43899	0	8.8	20.4533
7660.5	68193.2	7362	7007	68334.9	6720	5.5	44	20.4544
119671	89229.6	87894	67617	91458.5	48452	25.3	-11	20.4578
119127	96346	81032	60126	96642.8	40773	27.5	-6.6	20.4589
125771	86932.9	94815	56620.3	88503.1	41927	14.3	22	20.4589
152176	105226	94777	124575	100164	81508	37.4	58.3	20.4611
151734	109589	90739	56949.2	123945	30112	60.5	37.4	20.4611
5227.5	63856.4	5365	2941.4	65589.5	2939	5.5	-20.9	20.4611
8790	65290.9	8823	1810.6	75917.8	1563	24.2	-39.6	20.4679
149660	94739.4	103527	65165.1	103818	41136	24.2	-52.8	20.4679
129838	92123.7	92366	75735	87757.2	56558	92.4	19.8	20.4701
16065	67085.2	15694	13964.5	67545.8	13549	91.3	93.5	20.4701
8537.25	65126	8591	2911.7	66790.8	2857	12.1	16.5	20.4735
14133.8	68178.2	13586	3507.9	65310.7	3520	-17.6	4.4	20.4735
149638	102857	95343	127181	94921.1	87809	46.2	91.3	20.4746
137055	91959.3	97674	69796.1	87582.2	52227	47.3	-15.4	20.4757
117311	85590.8	89824	69925.9	97408.1	47046	36.3	7.7	20.4768
5407.5	65517.8	5409	2733.5	92341.6	1940	-2.2	-8.8	20.4768
104804	112131	61254	66869	99614.2	43993	37.4	17.6	20.478
44421	72855.9	39958	17242.5	87414.3	12927	27.5	-42.9	20.4836
143830	100118	94149	60384.5	104010	38048	9.9	44	20.4836
7236	72721.7	6521	8866	74207.2	7830	-18.7	-6.6	20.4847
136487	104835	85323	247364	101889	159106	5341.6	2464	20.4858
62229.8	76788	53111	56129.7	81250.1	45274	8461.2	3975.4	20.487
9938.25	127210	5120	246022	137578	117194	117.7	44	20.487
22611	67989.7	21795	18003.7	81036.4	14560	-9.9	4.4	20.4881
137012	105133	85408	44295.9	114543	25344	50.6	11	20.4892
139293	95308.1	95781	71712.3	107305	43798	-1.1	51.7	20.4903
135984	91040.3	97889	74951.8	86937.2	56501	11	-27.5	20.4926
10335.8	66946.4	10118	2739	71034.1	2527	-28.6	-19.8	20.4948
5025.75	65913.1	4997	4405.5	71043	4064	33	-34.1	20.4993
12325.5	66466.2	12153	3269.2	73777.6	2904	-4.4	6.6	20.4993
107821	88085.6	80219	43847.1	83274.8	34507	6.6	-3.3	20.5083
41644.5	84810.9	32180	44279.4	84279	34432	6607.7	2906.2	20.5105
10136.2	67461.1	9847	4582.6	69681	4310	-12.1	-15.4	20.5139
11658.8	70091.5	10901	6480.1	72285.9	5875	2.2	5.5	20.5162
16438.5	66386.1	16228	6518.6	73213.9	5835	-50.6	-28.6	20.5229
88524.8	91693.8	63271	54463.2	86390.3	41316	-34.1	19.8	20.5251
129164	89707.7	94361	68712.6	94111.7	47849	-11	7.7	20.5263
131986	96061.6	90045	54398.3	94845.4	37588	-51.7	-35.2	20.5274
13033.5	73092.9	11686	9601.9	71654.5	8782	-2.2	19.8	20.5296
60945.8	71113.1	56166	40084	72976.8	35997	36.3	39.6	20.5308
5967	69483.5	5628	6238.1	86853.7	4707	20.9	4.4	20.5352
112012	86472.8	84892	40784.7	78583.7	34013	-9.9	-14.3	20.5364
128014	93648.1	89586	72629.7	95712.1	49731	-9.9	-24.2	20.5397
12980.2	70268.8	12106	6705.6	77973.4	5636	36.3	-38.5	20.5409
14131.5	68107.2	13598	3083.3	71050.3	2844	24.2	-42.9	20.5409
21888	81819.1	17532	10375.2	97876.7	6947	22	46.2	20.542
6681	67454.3	6491	2152.7	70188.7	2010	-18.7	37.4	20.5442
7634.25	66162.2	7562	2531.1	71070.3	2334	15.4	-2.2	20.5465
12942.8	66173.8	12818	5413.1	82731.6	4288	25.3	-8.8	20.5476
24075.8	74482.1	21184	13492.6	94542	9353	2.2	3.3	20.5521
25025.2	67234.6	24393	27307.5	68502.4	26125	2318.8	962.5	20.5543
138736	92700.3	98082	48933.5	96879.5	33102	-31.9	4.4	20.5555
56008.5	71442.5	51378	48074.4	70820.8	44487	2416.7	1261.7	20.5577
106520	97333.6	71721	173635	96782	117577	1133	1304.6	20.56
133122	99627.5	87569	63275.3	100798	41140	-60.5	-44	20.5611
26589	72364.5	24080	22095.7	74846.9	19347	2010.8	974.6	20.5622
135765	91529.5	97209	50267.8	90083.4	36570	75.9	27.5	20.5656
18001.5	70378	16763	25324.2	70279.4	23615	58.3	39.6	20.5667
110510	84922	85283	40288.6	88261.9	29915	13.2	-2.2	20.5678
9833.25	70584	9130	4898.3	74377.9	4316	52.8	9.9	20.5678
7502.25	77881.8	6313	3155.9	75621.6	2735	12.1	-48.4	20.5689
126843	90489.1	91865	68592.7	87967	51102	23.1	8.8	20.5689
130804	88487	96877	63169.7	84547.9	48965	-49.5	6.6	20.5701
9454.5	66689.3	9291	5066.6	82230	4038	50.6	15.4	20.5712
5888.25	75018	5144	5039.1	85004.5	3885	-8.8	-7.7	20.5712
110170	87040.4	82951	75917.6	87810.4	56660	-8.8	26.4	20.5723
116245	89219.9	85387	41915.5	91279.8	30094	20.9	101.2	20.5734
121513	86925.9	91612	71035.8	89114	52241	18.7	-1.1	20.5746
8986.5	67446.1	8732	5019.3	69178.7	4755	3.3	35.2	20.5757
119390	85890.4	91097	54237.7	91108.9	39014	-59.4	1.1	20.5757
46230.8	114387	26487	74199.4	107883	45074	4502.3	2643.3	20.5791
9972.75	75601.4	8645	7719.8	98736.3	5124	18.7	-16.5	20.5824
14942.2	72131.4	13576	9729.5	75539.9	8441	11	44	20.5869
9645.75	65882.6	9595	2391.4	65437.5	2395	-27.5	-9.9	20.5869
47724.8	90818.2	34439	38967.5	87005.1	29352	3966.6	1706.1	20.5892
7044	64645.8	7141	1612.6	66342.3	1593	3.3	-51.7	20.5903
129261	92722.8	91361	68742.3	87235.4	51643	27.5	-47.3	20.5903
102123	78345.4	85426	32975.8	81287.2	26586	38.5	-66	20.5903
144674	94419.5	100417	67475.1	99665.3	44369	29.7	6.6	20.5914
32336.2	78932.8	26848	19280.8	91823.8	13761	2624.6	1981.1	20.5937
121719	88416.9	90220	50442.7	85609.6	38615	44	-25.3	20.5948
122794	90670.5	88755	66973.5	80379	54606	12.1	30.8	20.597
104576	85577.9	80085	34180.3	88107.3	25424	-1.1	34.1	20.597
6660.75	64967.8	6719	2999.7	65507.6	3001	-38.5	12.1	20.5993
145031	99434.7	95588	69688.3	109300	41785	-71.5	-28.6	20.6049
61911.8	86194.8	47073	101849	83632.3	79811	7634	3389.1	20.606
7668	66666.2	7538	2263.8	71190.2	2084	-5.5	36.3	20.6071
6811.5	64864.6	6882	3527.7	66799	3461	-28.6	16.5	20.6105
82833.8	80137.5	67741	108481	76246	93243	3470.5	1489.4	20.6105
16953	69391.8	16011	23545.5	69539.3	22190	480.7	209	20.6105
128023	91060.1	92138	92306.5	94192.2	64224	-24.2	31.9	20.6116
10454.2	68767.4	9963	11576.4	76509.8	9916	15.4	-1.1	20.6127
124534	86621.7	94220	61802.4	90760.6	44626	0	-11	20.6217
8317.5	72265.1	7543	4627.7	75443	4020	6.6	7.7	20.6217
15182.2	71294.3	13956	37393.4	70720.7	34652	39.6	53.9	20.6217
5952.75	67285.2	5798	3081.1	75683.3	2668	-11	-6.6	20.6229
129201	92019	92017	68443.1	93102.4	48178	38.5	-41.8	20.6296
5035.5	64316.2	5131	1237.5	61720.6	1314	-14.3	-26.4	20.633
7481.25	67394	7275	5668.3	76624.9	4848	27.5	38.5	20.6352
32138.2	69883.3	30139	9412.7	69117.2	8925	29.7	0	20.6352
15635.2	66334.7	15447	6255.7	70966.5	5777	-9.9	-7.7	20.6375
10677.8	66104	10586	4981.9	81848.5	3989	8.8	-5.5	20.6375
41909.2	72654.7	37803	12647.8	71765	11550	30.8	-11	20.6386
13744.5	66178.8	13611	7557	82874.1	5976	-27.5	-30.8	20.6442
16135.5	75055.4	14089	4119.5	78733	3429	41.8	22	20.6442
12405	71887.4	11309	7785.8	74860.7	6816	-17.6	4.4	20.6453
4989.75	63731.9	5131	1647.8	65250.9	1655	-15.4	25.3	20.6464
144188	91309.8	103488	63704.3	92883.4	44948	-3.3	-5.5	20.6476
13419	66958.1	13134	5569.3	71834.2	5081	22	-34.1	20.6476
10860.8	65625.1	10846	3274.7	62806.8	3417	19.8	-14.3	20.6476
42603.8	88634.6	31501	49303.1	92691.4	34859	5230.5	2985.4	20.6487
62081.2	82701	49196	94690.2	83005	74762	4673.9	2079	20.6543
9951	65634.9	9936	4533.1	69786.5	4257	-12.1	24.2	20.6543
8769.75	67895.4	8465	16921.3	67656.3	16391	774.4	336.6	20.6588
78824.2	82772.4	62410	68968.9	80859.2	55899	1182.5	980.1	20.661
100284	86905.3	75625	30064.1	83144.7	23697	61.6	-4.4	20.6655
7863	64429.8	7998	3043.7	72693.8	2744	6.6	33	20.6667
121049	92102.7	86133	78392.6	105844	48539	50.6	44	20.6678
13743.8	75329.1	11957	6397.6	70907	5913	26.4	20.9	20.6689
11443.5	71282.3	10521	28051.1	70968.1	25904	276.1	123.2	20.6689
32143.5	72562.3	29031	32010	69104.6	30357	2413.4	1094.5	20.6689
104596	81654.8	83949	39090.7	85423.4	29990	-35.2	-3.3	20.67
11310.8	65424.7	11330	3309.9	68406.7	3171	29.7	-15.4	20.6734
135792	93693.2	94983	99025.3	99173.6	65438	174.9	49.5	20.6745
15012	68033.1	14461	9317	94769.4	6443	15.4	2.2	20.6813
18156.8	77660.9	15322	13500.3	119837	7383	12.1	-9.9	20.6824
31422	80797	25487	9423.7	90742.2	6806	15.4	27.5	20.6824
130714	86971.4	98498	73811.1	83701.6	57792	20.9	-5.5	20.6835
7353	66402.9	7257	4497.9	68600	4297	37.4	-9.9	20.6857
108546	84270.2	84415	43347.7	81868.4	34700	26.4	-11	20.688
8066.25	67195.9	7867	3909.4	72579.7	3530	2.2	-28.6	20.6891
151616	98365.8	101014	70857.6	100883	46031	67.1	42.9	20.6902
139441	93505.5	97731	65323.5	93613.5	45731	53.9	-27.5	20.6914
35837.2	70857.1	33146	7933.2	78643.2	6611	33	42.9	20.6914
6375	76743.6	5444	4055.7	75253.2	3532	47.3	25.3	20.6914
6155.25	70671.1	5708	6206.2	93479.6	4351	2.2	-9.9	20.6914
7557.75	64484.4	7681	3705.9	64285.3	3778	3.3	-1.1	20.6925
10903.5	67393.4	10603	3190	73046.8	2862	-34.1	-27.5	20.6947
5771.25	64964.7	5822	14366	66391	14181	111.1	41.8	20.6959
8023.5	65166.4	8069	3697.1	68117.3	3557	-14.3	18.7	20.697
104427	84185.9	81293	39007.1	80338.5	31820	20.9	-1.1	20.697
31888.5	68503.8	30507	41899	67726.2	40544	2241.8	1030.7	20.697
40209	72711.5	36241	16755.2	76798.8	14298	28.6	-28.6	20.6981
9637.5	66337.9	9521	3051.4	71548	2795	177.1	107.8	20.7003
100086	87505.5	74958	194949	85080.2	150166	4354.9	2235.2	20.7015
6941.25	66769.7	6813	5638.6	68584.1	5388	-6.6	18.7	20.7026
116141	84393.3	90190	56104.4	83827.9	43862	49.5	31.9	20.7082
18157.5	78082	15240	12244.1	83205	9644	-27.5	24.2	20.7082
129538	105133	80749	73698.9	101938	47381	113.3	48.4	20.7082
110942	89661.6	81090	46020.7	101341	29761	40.7	49.5	20.7082
137168	94051.7	95580	88862.4	88802.8	65580	-2.2	2.2	20.7105
17472	67434.9	16980	10304.8	68694.5	9831	943.8	488.4	20.7172
161520	98434.7	107537	83585.7	102013	53698	45.1	-18.7	20.7172
11739	65491.4	11747	5272.3	63891.5	5408	11	-22	20.7183
28343.2	69941.4	26558	21259.7	82515.6	16885	-46.2	26.4	20.7206
108746	86194.6	82682	50168.8	80850.4	40666	-49.5	6.6	20.7239
5751	67677.8	5569	3014	66551.7	2968	55	4.4	20.7284
101598	81024.2	82177	36730.1	89614.8	26861	95.7	22	20.7296
16523.2	65612.4	16504	9873.6	69976.9	9247	29.7	29.7	20.7296
122617	84687.3	94888	36014	85670.2	27550	-2.2	-28.6	20.7318
4968	64999.6	5009	3550.8	80187.9	2902	30.8	13.2	20.734
7419	64862.8	7496	4712.4	63298.2	4879	6.6	-14.3	20.734
6860.25	65701.2	6843	2940.3	64403.6	2992	-24.2	0	20.7352
11682.8	66856.5	11452	8042.1	75584	6973	-19.8	5.5	20.7363
77429.2	88117.2	57587	112199	90371.4	81365	4604.6	2239.6	20.7374
108465	86597.6	82085	45329.9	81775.5	36328	-23.1	13.2	20.7397
109168	87629	81645	53930.8	91451.3	38648	20.9	45.1	20.7408
122303	90793.7	88280	61399.8	90135	44643	-48.4	-4.4	20.7419
9618	68313.1	9227	5060	75349.3	4401	6.6	17.6	20.743
19353.8	76587.6	16561	13468.4	81547	10824	14.3	51.7	20.743
139468	98391.3	92896	71716.7	96134.7	48890	-7.7	1.1	20.7442
6575.25	66633	6467	1707.2	67521.5	1657	3.3	-18.7	20.7453
30853.5	75818.9	26669	72504.3	69614	68257	7.7	0	20.7453
6141	64331.3	6256	3692.7	68401.6	3538	-25.3	-7.7	20.7464
5967	65635	5958	6934.4	67018.6	6781	13.2	20.9	20.7475
6789.75	65961	6746	2646.6	74569	2326	-19.8	-17.6	20.7486
127167	91434.9	91147	76194.8	85338.6	58514	22	0	20.752
37845.8	83149.2	29829	55012.1	82969.5	43453	319	150.7	20.752
146718	91760.5	104787	80748.8	94617.4	55930	15.4	-13.2	20.7543
18537	67860.6	17902	15572.7	72247.8	14126	-26.4	-31.9	20.7543
112136	92775.9	79212	45089	92336.5	32002	20.9	-34.1	20.7576
116579	91112.4	83854	83945.4	84802	64874	-5.5	31.9	20.7644
119966	91836.3	85610	37605.7	83529.1	29505	18.7	-3.3	20.7644
29757	69534.1	28046	13371.6	73776.8	11878	28.6	61.6	20.7666
95392.5	79604.3	78534	66478.5	94240.4	46230	6.6	-16.5	20.7677
109301	85829.6	83458	43329	81055.3	35033	33	-19.8	20.7722
131750	92847.8	92995	60410.9	100405	39431	2.2	7.7	20.7722
107931	84918.4	83296	46158.2	87068.6	34743	-6.6	24.2	20.7734
127103	90091.3	92460	57395.8	90403.1	41608	16.5	2.2	20.7767
29774.2	69470.4	28088	15296.6	71677.2	13986	-28.6	-19.8	20.779
120592	87887.4	89923	46090	84250.6	35852	92.4	34.1	20.779
5577.75	64458.4	5671	1747.9	70535.9	1624	14.3	33	20.779
191922	111772	112531	158346	112422	92307	61.6	-6.6	20.7835
140432	100070	91969	68041.6	100407	44411	77	4.4	20.7835
102472	90617.7	74109	33374	92384.3	23675	41.8	-3.3	20.7835
119637	92144	85090	51988.2	93743.3	36345	23.1	-31.9	20.7857
110968	84896.2	85662	34221	79387.9	28250	8.8	14.3	20.7868
5124	63841.5	5260	3180.1	73255.2	2845	-11	7.7	20.7868
12796.5	73486.8	11412	5872.9	79194.7	4860	3.3	0	20.788
6848.25	65691.9	6832	2699.4	70201.5	2520	22	-9.9	20.788
103120	83549.3	80887	50117.1	85743.1	38306	25.3	45.1	20.7936
153013	96504.2	103911	90865.5	99024.9	60136	15.4	11	20.7936
144637	97663.4	97057	92313.1	98811.5	61226	-20.9	-17.6	20.7958
18698.2	70099.5	17481	4364.8	77353	3698	-39.6	-16.5	20.7981
6408.75	67481.3	6224	6469.1	108263	3916	-11	36.3	20.7992
8715.75	71035.4	8041	4877.4	77339.8	4133	-6.6	-17.6	20.7992
108226	90443.7	78421	40530.6	86296.7	30780	-25.3	-11	20.7992
139205	89499.5	101933	75874.7	93197	53355	1.1	16.5	20.8003
5820.75	67053.7	5689	8706.5	75345.2	7573	-16.5	12.1	20.8003
7696.5	66446.8	7591	2494.8	68726	2379	-26.4	-16.5	20.807
115818	91704	82769	66150.7	86790.1	49951	-5.5	1.1	20.8093
11328.8	66413.9	11179	2366.1	65928.9	2352	13.2	-1.1	20.8115
129522	89366.1	94984	54297.1	84382.6	42170	-53.9	0	20.8149
114961	95091.1	79230	209867	90828.1	151427	14334.1	6415.2	20.8183
101078	87701.4	75532	35642.2	81633	28614	-12.1	22	20.8194
5124.75	65063.1	5162	5271.2	69201.4	4992	44	-22	20.8205
77141.2	79736.4	63403	65624.9	84518.2	50886	-29.7	-44	20.8216
11244	67301.7	10949	5904.8	69637.8	5557	38.5	-26.4	20.8228
60249.8	83170.7	47475	75447.9	83780.4	59018	2655.4	1340.9	20.8228
137257	93109.9	96609	83550.5	101264	54072	25.3	-19.8	20.8239
10553.2	66829.4	10349	4090.9	71915.6	3728	22	16.5	20.8261
9358.5	65693.9	9336	6788.1	78542.5	5664	-16.5	-17.6	20.8273
8112.75	65695.9	8093	2618	67548.5	2540	25.3	-17.6	20.8284
157968	98515.4	105086	77387.2	100838	50295	28.6	9.9	20.8284
9646.5	66330.2	9531	3242.8	71652.1	2966	15.4	-2.2	20.8329
21239.2	70456.3	19756	8455.7	78547.5	7055	41.8	38.5	20.8329
90635.2	88119.5	67407	77187	87151.4	58043	7013.6	3527.7	20.8351
10898.2	69060.9	10342	5347.1	98600.9	3554	30.8	2.2	20.8374
9504	66480.3	9369	3621.2	76901.8	3086	25.3	12.1	20.8396
8562	65079.9	8622	5830	85151.5	4487	51.7	37.4	20.8419
112939	86630.7	85438	44708.4	83980.9	34889	-18.7	22	20.8419
123928	89517.3	90728	57047.1	91768.3	40740	100.1	9.9	20.843
7269.75	68888.1	6916	5551.7	126508	2876	36.3	-59.4	20.8441
105970	81407	85310	41460.1	81784.6	33223	5.5	20.9	20.8452
86191.5	78897.2	71595	38130.4	76372.7	32720	38.5	14.3	20.8486
11246.2	68383.2	10778	10892.2	122905	5808	19.8	-3.3	20.8497
30264	69252.1	28640	26270.2	69239.7	24865	1080.2	462	20.852
117200	86633.5	88659	39121.5	83707.2	30629	-39.6	-26.4	20.8587
110474	86558.8	83643	39684.7	89122.6	29182	16.5	20.9	20.8621
58734	79893.6	48179	39714.4	86188.6	30198	8514	4571.6	20.8621
108470	83060.6	85584	55746.9	86514.7	42229	-9.9	-24.2	20.8643
12033	65281	12080	8474.4	70079.3	7925	47.3	-1.1	20.8654
112936	86029.9	86033	40359	79062.8	33454	73.7	38.5	20.8654
6952.5	68189	6682	4594.7	85911.1	3505	-17.6	2.2	20.8711
8889	68672.6	8483	7835.3	89272.3	5752	-12.1	-9.9	20.8722
9996	71744.4	9131	10030.9	80710.3	8145	-26.4	-6.6	20.8744
91404	85319.1	70210	64171.8	77885.1	53997	-31.9	-8.8	20.8744
96592.5	87535.2	72317	164184	90740.8	118579	5929	3066.8	20.8756
9478.5	65664.2	9460	3778.5	68179.5	3632	-8.8	8.8	20.8756
51594.8	74141.9	45606	11924	76365.8	10233	-41.8	14.3	20.8756
72399.8	77498.9	61224	46708.2	77141.9	39681	3787.3	2340.8	20.8767
14217	64586.5	14426	10244.3	66125.3	10153	16.5	55	20.8801
79250.2	85531.8	60723	77953.7	85568.4	59704	1490.5	1106.6	20.8823
25620	73419.6	22869	21190.4	71836	19332	705.1	544.5	20.8845
120320	91227.6	86435	34745.7	87762.8	25946	19.8	6.6	20.889
5610	63918.1	5752	3128.4	65460.7	3132	-9.9	61.6	20.8902
8378.25	66490.3	8258	5168.9	65382.9	5181	8.8	-78.1	20.8935
139859	90454.2	101331	64332.4	87322.2	48282	2.2	-53.9	20.8969
14871.8	69532.4	14017	10313.6	95319.7	7091	27.5	17.6	20.9025
10461	67398	10172	4123.9	69351.8	3897	44	13.2	20.9081
6732	65565.2	6729	2871	72283.5	2603	31.9	12.1	20.9093
21786.8	68533	20834	8680.1	76572.8	7429	16.5	13.2	20.9093
139678	93023.4	98405	69360.5	95225.9	47735	26.4	22	20.9093
24509.2	66798.6	24046	6897	74896.7	6035	29.7	-4.4	20.9126
9841.5	70029.6	9210	4832.3	96728.7	3274	2.2	22	20.9137
7077.75	67039.7	6919	4411	91596.7	3156	16.5	-19.8	20.9149
7022.25	74467.7	6180	5673.8	79673.9	4667	-5.5	13.2	20.9171
8391.75	67019.5	8206	3520	86367.2	2671	23.1	1.1	20.9182
13924.5	68065.6	13407	5976.3	72302.5	5417	14.3	1.1	20.9205
14947.5	66562.4	14717	4390.1	89074.2	3230	-28.6	18.7	20.9216
89148.8	92296.4	63301	119456	94216.6	83092	4494.6	2184.6	20.925
16302.8	68339.3	15634	11188.1	76107.9	9634	40.7	-25.3	20.9283
18922.5	68370.5	18138	3933.6	71252.8	3618	-2.2	1.1	20.9317
146594	95222.6	100892	74278.6	99607.6	48871	-19.8	-5.5	20.934
70695	76648	60446	116247	78870.7	96593	5879.5	3404.5	20.9351
6089.25	67081	5949	4535.3	78032.4	3809	-26.4	8.8	20.9362
20183.2	70320.6	18810	5509.9	89336.2	4042	-1.1	17.6	20.9373
104705	81729	83960	43085.9	90989.5	31033	28.6	37.4	20.9373
4963.5	63894.7	5091	1582.9	62341.9	1664	-19.8	3.3	20.9373
4949.25	64419.9	5035	3949	66359.4	3900	-22	0	20.9396
121073	88888.8	89265	49538.5	91811.7	35361	-7.7	0	20.9396
18424.5	66803.2	18075	7077.4	72336.9	6412	-6.6	1.1	20.9396
24733.5	76247	21259	10208	93919.9	7123	1.1	41.8	20.9407
154475	100041	101195	74252.2	100724	48312	30.8	-13.2	20.9407
14857.5	67834.8	14354	5561.6	80835	4509	-23.1	17.6	20.9441
7242.75	66118	7179	5561.6	76140.6	4787	-34.1	29.7	20.9441
7393.5	63999.5	7571	3083.3	65584.9	3081	-12.1	25.3	20.9452
106051	84811.6	81948	39606.6	80326.1	32314	-23.1	-33	20.9452
125380	88946.2	92381	46928.2	82803.5	37142	-13.2	2.2	20.9519
119935	89130.3	88186	43023.2	89621.1	31461	24.2	46.2	20.9531
7434	64307.6	7576	4562.8	80883.9	3697	7.7	28.6	20.9564
6630	81444	5335	22522.5	80188.8	18407	2044.9	942.7	20.9575
252012	171236	96451	153429	172585	58262	13.2	-63.8	20.9587
70436.2	81303.9	56776	126978	80156.3	103818	347.6	222.2	20.9587
111970	86583.6	84751	64345.6	89433.2	47152	22	35.2	20.9598
6579	65715.8	6561	6928.9	65896.4	6891	-11	-26.4	20.962
5934.75	63959.8	6081	2899.6	65504.4	2901	2.2	-15.4	20.9643
7797	64870.4	7877	3707	65677.7	3699	13.2	2.2	20.9665
55295.2	74956.1	48346	22548.9	78027.6	18939	-8.8	-51.7	20.9677
10346.2	65690	10322	3127.3	66241.4	3094	-12.1	-11	20.9688
139410	91119.5	100268	82622.1	97048.5	55794	48.4	28.6	20.971
26086.5	70304.9	24317	10200.3	84941.2	7870	38.5	16.5	20.971
10911.8	64751.2	11044	3142.7	65991.7	3121	-26.4	3.3	20.971
7670.25	99955.8	5029	7619.7	100577	4965	-14.3	4.4	20.9721
22036.5	68597.5	21053	7143.4	90341.5	5182	15.4	-59.4	20.9721
5813.25	65606.5	5807	3562.9	83451.8	2798	20.9	-26.4	20.9733
21950.2	66203.3	21729	9040.9	66409.4	8922	8.8	16.5	20.9744
28341	67606.6	27473	5882.8	76647.2	5030	-1.1	-5.5	20.9755
4938	63691.6	5081	2422.2	63445.8	2502	-19.8	40.7	20.9755
12368.2	69966.8	11585	4301	74786.5	3769	6.6	8.8	20.9778
110268	92536.2	78094	56136.3	89680.2	41023	16.5	-6.6	20.9789
18874.5	66300	18657	10379.6	71906.7	9460	15.4	-8.8	20.9789
133408	93279.2	93730	71280	114577	40771	-116.6	-29.7	20.9823
72009	109562	43073	53838.4	115189	30631	2414.5	1844.7	20.9867
51305.2	72853.6	46152	16739.8	78244	14021	36.3	23.1	20.9879
9102.75	76767.2	7771	9940.7	76491	8517	-9.9	-7.7	20.9912
81862.5	90546	59251	60707.9	81561.2	48780	141.9	57.2	20.9935
11499.8	90063.1	8368	3137.2	104524	1967	-18.7	28.6	20.9957
8075.25	65505.6	8079	3791.7	71303.6	3485	24.2	-5.5	20.998
19612.5	68452.1	18777	8725.2	76949.9	7431	-4.4	19.8	20.9991
23309.2	70134.3	21781	17197.4	98863.9	11400	48.4	6.6	21.0002
17201.2	66763.5	16885	8917.7	82757.1	7062	5.5	16.5	21.0013
26696.2	68015.6	25723	25478.2	67404.3	24772	888.8	426.8	21.0025
126656	90288.1	91934	65485.2	91375.6	46967	17.6	-7.7	21.0036
120727	92934.1	85135	227994	87189.2	171372	22768.9	9928.6	21.0047
50118	75336.8	43598	32480.8	80085.1	26580	4397.8	2568.5	21.0047
7883.25	68894.1	7499	2035	68816.2	1938	-15.4	22	21.007
112575	87822.6	84007	40264.4	89461.9	29496	57.2	45.1	21.0081
18651	66375.9	18415	12326.6	67919.6	11894	8.8	7.7	21.0103
134803	100214	88156	63913.3	102713	40780	154	-3.3	21.0137
104594	98630	69499	134632	96144.4	91771	13919.4	5931.2	21.0182
107525	87448.5	80582	44229.9	81158.3	35716	-62.7	14.3	21.0182
23665.5	66333.4	23381	21246.5	66355.8	20984	369.6	243.1	21.0193
153729	97587.9	103238	114762	104737	71809	14.3	-61.6	21.0193
139070	92151	98904	66168.3	94574	45852	-13.2	-5.5	21.0216
5427.75	66888.5	5318	3115.2	70302.3	2904	8.8	-2.2	21.0261
11079.8	69981	10376	6805.7	93095.1	4791	-35.2	4.4	21.0272
128011	86380	97121	52712	85506.1	40401	-19.8	36.3	21.0272
138333	90443.6	100237	97171.8	108945	58454	29.7	35.2	21.0283
109851	85834.5	83873	39361.3	86060.7	29974	-16.5	31.9	21.0283
10283.2	68024.9	9907	8144.4	77076	6925	-34.1	-18.7	21.0294
12567	74344.7	11078	10496.2	82370.9	8351	-1.1	39.6	21.0305
105939	85806	80913	39788.1	83064.2	31392	39.6	-18.7	21.0328
22161	68759.7	21122	7737.4	76092.2	6664	74.8	6.6	21.035
9375.75	65235.1	9419	4637.6	73984.9	4108	23.1	-3.3	21.0362
100609	93601.8	70442	177226	84300.8	137777	4378	2282.5	21.0395
29268	70557.6	27185	13963.4	81183.9	11272	12.1	23.1	21.0418
108380	81811.1	86819	41415	79767.6	34026	41.8	-18.7	21.044
26890.5	69033.8	25528	11948.2	93008.3	8419	9.9	6.6	21.0463
15326.2	73898	13592	6971.8	77770.9	5875	23.1	-34.1	21.0474
125702	97241.1	84717	104176	91892.5	74296	-4.4	-27.5	21.0496
10782	67450.3	10476	2845.7	80351.5	2321	11	13.2	21.0519
185468	107584	112980	104548	105716	64812	39.6	15.4	21.0519
7878	65669.4	7862	6202.9	74357.6	5467	-20.9	9.9	21.0519
117392	90756.9	84769	49113.9	89072.6	36136	44	-7.7	21.0553
127478	87576.1	95396	40359	82732.8	31970	69.3	64.9	21.0553
7958.25	65464	7967	4527.6	89508.5	3315	8.8	11	21.0553
125948	90501	91205	43808.6	84759	33873	-1.1	35.2	21.0586
99071.2	84874.6	76498	36220.8	87758	27049	27.5	42.9	21.0586
117890	98070.7	78780	104199	100128	68200	4862	3225.2	21.0597
120368	91437.5	86271	64956.1	82889.6	51357	45.1	-23.1	21.0597
52765.5	95857	36075	54618.3	88561.2	40418	-1.1	-11	21.0609
132419	95602.6	90774	92459.4	107006	56627	19.8	-45.1	21.0654
80472	90086	58542	102453	83251.9	80651	5067.7	2541	21.0665
7761.75	64989.7	7827	5878.4	65809.2	5854	-23.1	7.7	21.0687
12828	83212.5	10103	12680.8	118806	6995	2.2	2.2	21.0699
7341.75	72103.9	6673	2691.7	73470.7	2401	0	12.1	21.08
6673.5	65325.5	6695	2742.3	77232.2	2327	-14.3	9.9	21.0811
162397	102891	103438	65239.9	94502.2	45243	6.6	20.9	21.0822
4940.25	64778.8	4998	2348.5	85364	1803	15.4	13.2	21.0822
9126	67610.4	8846	4943.4	74101.3	4372	12.1	9.9	21.0878
130955	90742	94579	47290.1	88591.7	34983	1.1	-16.5	21.0901
119767	91586.3	85701	72355.8	102557	46237	42.9	36.3	21.0923
14019.8	69584.9	13204	7203.9	80060.2	5897	26.4	26.4	21.0946
153226	97989.8	102478	81488	87725.8	60876	11	14.3	21.0968
6454.5	84196.3	5024	5492.3	90688.7	3969	9.9	-8.8	21.0968
8893.5	68845.3	8466	5793.7	78207.2	4855	-35.2	22	21.0979
15995.2	79552.6	13177	10334.5	116411	5818	-17.6	7.7	21.0979
18515.2	70473.7	17218	8926.5	84746.8	6903	-7.7	18.7	21.0991
5510.25	65479.6	5515	1706.1	63277.3	1767	-31.9	-17.6	21.1024
116213	89473.4	85122	72686.9	100217	47533	68.2	53.9	21.1024
90207	81152.6	72848	94836.5	80317.4	77383	12096.7	5131.5	21.1047
12968.2	68744.4	12363	6776	78264.4	5674	-12.1	28.6	21.108
123838	103030	78772	73850.7	95073	50907	2806.1	1189.1	21.1103
6755.25	70027.2	6322	3957.8	85603.4	3030	-19.8	34.1	21.1103
20069.2	67639.9	19445	7037.8	68553.7	6728	-9.9	52.8	21.1114
7917.75	67644.1	7671	3791.7	74667.3	3328	15.4	22	21.1137
133304	91755.5	95212	53667.9	81831	42981	0	41.8	21.1159
9078	70825.7	8400	5178.8	71242.2	4764	71.5	-9.9	21.1204
6417.75	67684.8	6214	2961.2	72170	2689	23.1	-20.9	21.1215
19451.2	74044.9	17216	14141.6	90550.5	10235	24.2	23.1	21.1238
10702.5	68123.5	10296	8081.7	79585.6	6655	-11	-8.8	21.1238
33749.2	69845.3	31667	13196.7	78997	10948	24.2	-19.8	21.1249
103071	82320.1	82056	43216.8	82577.9	34298	-12.1	16.5	21.1271
80933.2	87902.6	60340	138208	84883.9	106706	1502.6	640.2	21.1283
7337.25	66178.6	7266	2212.1	67179	2158	28.6	25.3	21.1294
11255.2	69923.6	10549	4081	85914.7	3113	11	1.1	21.1316
8529	64866.7	8617	2967.8	64190.7	3030	-15.4	12.1	21.1339
111460	86788.9	84166	51819.9	80458.4	42209	-8.8	36.3	21.135
73915.5	86166.8	56218	68569.6	88378.4	50847	2289.1	1252.9	21.135
5074.5	65029.8	5114	3997.4	73136.1	3582	7.7	-14.3	21.1361
133243	90328.1	96672	87382.9	90955.3	62962	-2.2	5.5	21.1384
12737.2	66582.8	12537	4252.6	77480.8	3597	-42.9	19.8	21.1395
68835.8	92125.9	48968	69800.5	93875.2	48729	4194.3	2019.6	21.1406
10086	72019.6	9178	6272.2	84249.8	4879	5.5	13.2	21.1417
100270	82647.2	79510	39993.8	87798	29853	33	-16.5	21.1417
122859	93380	86225	78366.2	84903.4	60490	33	-17.6	21.1462
113529	88992.7	83605	58319.8	86020.1	44432	-8.8	42.9	21.1462
5272.5	64286.2	5375	3945.7	75764.8	3413	3.3	26.4	21.1485
31519.5	70298.9	29384	9231.2	80814.3	7486	-17.6	7.7	21.1496
7611.75	65490.8	7617	3635.5	66145.5	3602	672.1	394.9	21.1507
64418.2	88340.7	47789	80341.8	85949.7	61260	2288	1188	21.1518
136346	93034.5	96046	56345.3	90815.4	40661	-15.4	68.2	21.1541
145771	95164	100387	81657.4	103481	51715	15.4	-14.3	21.1541
5367	64585.3	5446	2154.9	70120.9	2014	-12.1	-15.4	21.1563
110335	87510.4	82629	54620.5	92020.8	38900	-15.4	-37.4	21.162
28190.2	68291	27053	10374.1	68646.7	9904	0	1.1	21.1676
46825.5	83526.3	36740	23257.3	84856.4	17962	6132.5	3369.3	21.1676
5763	64068.5	5895	2755.5	66342.6	2722	-29.7	-2.2	21.1687
23776.5	69495	22422	10268.5	74417.4	9043	-11	1.1	21.1687
19118.2	89565.6	13989	6981.7	90051.7	5081	34.1	-2.2	21.1709
6303	67046.5	6161	2388.1	65456.5	2391	0	5.5	21.1732
107890	86950.8	81318	44122.1	86897	33276	-44	-4.4	21.1743
18333	67922	17689	10930.7	79986	8956	7.7	-17.6	21.1743
39174.8	73040	35150	27204.1	73118.5	24383	29.7	-15.4	21.1743
25777.5	68505.8	24660	17191.9	77218	14591	37.4	-17.6	21.1754
9496.5	66477.5	9362	5933.4	81708.6	4759	-5.5	5.5	21.1766
5111.25	64158.4	5221	3947.9	81824.7	3162	-7.7	-37.4	21.1777
17499.8	69900.9	16407	12340.9	93640.5	8637	-27.5	48.4	21.1799
6945	76495.4	5950	6737.5	75414	5855	5.5	-12.1	21.181
18400.5	69125.5	17445	8078.4	79136.9	6690	23.1	25.3	21.1844
229618	130602	115222	234839	152848	100691	5270.1	2583.9	21.1878
10344	65963.3	10277	2431	65833.9	2420	17.6	14.3	21.1889
125462	93725.9	87727	67364	95483.3	46236	88	75.9	21.19
112481	92547.2	79652	34619.2	89807.4	25263	26.4	14.3	21.19
108898	88209	80907	39992.7	95207.3	27529	42.9	63.8	21.1912
15915.8	68191.3	15296	6904.7	77298.7	5854	12.1	-37.4	21.1923
14379	86923.9	10841	13932.6	106346	8586	4.4	2.2	21.1934
14109	89450.3	10337	9431.4	93835.8	6587	12.1	-15.4	21.1934
129418	88634.1	95692	52345.7	86923.6	39466	-17.6	26.4	21.1945
16617	66642.9	16341	7691.2	72587.9	6944	-23.1	-25.3	21.1979
6777	66042.7	6725	2766.5	73432.7	2469	-1.1	24.2	21.199
27200.2	68892.6	25875	23126.4	74044.3	20469	1922.8	886.6	21.199
156910	99085	103782	91589.3	108962	55087	-46.2	-12.1	21.199
21761.2	74016.3	19268	5990.6	72865.6	5388	13.2	-29.7	21.2001
5756.25	67824.8	5562	1727	86995.1	1301	72.6	9.9	21.2013
8439	66577.4	8307	5025.9	70621.2	4664	55	5.5	21.2013
12099.8	66307.3	11959	3031.6	71493	2779	20.9	13.2	21.2058
132680	91722.9	94800	64042	92200.4	45521	-16.5	-27.5	21.2069
37707.8	88037.6	28070	33859.1	96285.3	23046	3154.8	2159.3	21.208
129569	93876.9	90453	71097.4	91595	50870	26.4	18.7	21.208
44704.5	95584.3	30651	56928.3	90708.8	41130	8683.4	4312	21.2102
13569.8	67061.8	13261	12989.9	68142.6	12493	238.7	213.4	21.2159
5991	64449.5	6092	3239.5	81907.4	2592	22	14.3	21.217
190477	94187.8	132534	87842.7	95923.7	60015	-27.5	-5.5	21.2181
58428	75050.2	51021	53440.2	73416.4	47704	5496.7	2427.7	21.2192
136912	93329.5	96140	59517.7	95031.1	41045	44	66	21.2237
9394.5	66754.6	9223	4609	76431	3952	26.4	23.1	21.2248
124156	93745.3	86796	77157.3	95407.2	53000	13.2	28.6	21.2282
36444	74430.3	32089	22786.5	76798	19445	9.9	-15.4	21.2293
7848.75	71950.7	7149	4268	67989.2	4114	-16.5	31.9	21.2305
154294	100391	100725	88288.2	93078.8	62163	-15.4	0	21.235
123290	88598.3	91197	63525	86457.2	48153	37.4	31.9	21.2372
106604	85332.4	81873	38393.3	84790	29675	33	-11	21.2372
6658.5	68774.1	6345	3690.5	70989.3	3407	1.1	-17.6	21.2383
6316.5	64924.4	6376	4858.7	76140.6	4182	9.9	-9.9	21.2417
99884.2	89218	73371	65068.3	82746	51535	13.2	11	21.2428
7688.25	65666.3	7673	2548.7	65916.2	2534	-3.3	-16.5	21.2439
11482.5	69031.9	10901	5850.9	76597	5006	-5.5	0	21.2462
139114	93683.1	97317	59836.7	92710.2	42298	-1.1	-22	21.2462
131831	93611.6	92293	62827.6	99619.4	41332	15.4	46.2	21.2473
21960	74329.6	19362	12797.4	77441.4	10830	-19.8	-1.1	21.2496
149026	94551.9	103293	74998	95295.8	51577	203.5	80.3	21.2518
39405	86326.1	29915	61193	85586.9	46857	4757.5	2841.3	21.2541
18208.5	68029.9	17541	3525.5	66853.9	3456	-16.5	-15.4	21.2552
135908	100388	88724	91150.4	98806.3	60458	30.8	49.5	21.2552
23311.5	68459.5	22316	7826.5	69956	7332	-13.2	-29.7	21.2552
196562	119662	107652	112060	119650	61379	-7.7	57.2	21.2552
11766.8	65994.5	11685	6990.5	73032	6273	-4.4	28.6	21.2563
5066.25	63752.3	5208	3111.9	67152.3	3037	-29.7	6.6	21.2574
7467.75	69885.3	7003	7194	73620.6	6404	-3.3	7.7	21.2585
12771.8	65942.6	12693	5340.5	81375.3	4301	-18.7	-37.4	21.2585
141768	90560.8	102593	47980.9	84524.4	37202	8.8	15.4	21.2585
14304.8	72313.8	12964	8127.9	78230.3	6809	-19.8	1.1	21.2597
21577.5	66396	21298	7290.8	77882.6	6135	-4.4	18.7	21.263
5451	67568.9	5287	5061.1	84013.2	3948	9.9	15.4	21.263
113860	84433.7	88376	59913.7	93572.9	41962	33	48.4	21.2653
12032.2	68355.2	11536	10430.2	78317.3	8728	-22	31.9	21.2664
6141	67379.3	5973	2847.9	68972.7	2706	41.8	25.3	21.2698
122600	107441	74783	133223	109620	79647	11570.9	6422.9	21.2698
9830.25	67700.2	9516	8008	76503.2	6860	2.2	-25.3	21.2698
157342	99080	104073	111000	93386	77897	0	36.3	21.272
116927	83194.3	92109	46043.8	81372.2	37083	-29.7	8.8	21.2731
37342.5	70828.8	34552	14910.5	83071.9	11763	-6.6	39.6	21.2788
144764	96471.2	98343	83306.3	98948.1	55176	-14.3	28.6	21.2799
15980.2	67056.1	15618	3349.5	68108.2	3223	-25.3	-17.6	21.281
8188.5	66186.7	8108	6124.8	70830.2	5667	-11	48.4	21.2821
27627.8	69518.6	26045	14306.6	88452.6	10600	-25.3	11	21.2855
88698.8	83340	69750	35604.8	80930.8	28832	28.6	-33	21.2877
46185.8	75221.3	40239	11115.5	74333.2	9800	-17.6	-13.2	21.2889
113532	96444.9	77147	63332.5	89330.4	46463	-8.8	-8.8	21.2956
6509.25	63822.6	6684	8077.3	68578	7719	-4.4	35.2	21.2956
130136	94603.6	90151	68187.9	97282.4	45936	16.5	22	21.2956
14697	68734.9	14013	8534.9	70704.5	7911	-26.4	3.3	21.3012
5238	66681.7	5148	2728	82654.8	2163	-5.5	-4.4	21.3035
54993.8	73796.4	48838	39437.2	73827.6	35008	3621.2	2422.2	21.3057
120685	86271.5	91678	56705	87791.6	42330	58.3	4.4	21.3057
124909	88449.7	92550	59969.8	97542.5	40292	4.4	-5.5	21.308
124232	89643.4	90823	51902.4	92804.6	36652	19.8	90.2	21.3091
105430	94200.2	73349	64713	94339.5	44955	-3.3	11	21.3125
6813.75	63956.7	6982	4967.6	70405.9	4624	-1.1	-22	21.3136
115634	88762.1	85376	41628.4	84129.7	32428	33	-6.6	21.3147
18387.8	67879.2	17753	4922.5	72510.9	4449	-17.6	-12.1	21.3147
127678	91595.1	91353	48746.5	90218.9	35410	-7.7	13.2	21.3181
11496.8	70806.4	10641	7074.1	74787.6	6199	-9.9	47.3	21.3203
123021	94788.2	85056	262143	87865.4	195524	10539.1	4933.5	21.3203
124386	88406.2	92208	59892.8	84118.4	46662	27.5	14.3	21.3226
7383.75	67744.8	7143	4107.4	93955.5	2865	40.7	8.8	21.3226
5931.75	64618.2	6016	2545.4	100612	1658	1.1	31.9	21.3248
14764.5	68722	14080	4257	79483.4	3510	2.2	-8.8	21.3248
120032	85402.1	92110	62099.4	100082	40664	-11	7.7	21.3248
34344.8	91971.5	24473	78788.6	139690	36964	8296.2	3567.3	21.3259
147824	97116.5	99754	91654.2	97577.1	61558	88	80.3	21.3293
23977.5	67630.3	23235	12322.2	81926.3	9857	63.8	23.1	21.3304
24584.2	70172.2	22960	9974.8	71233.4	9177	4.4	-1.1	21.3327
125548	91077.6	90340	48904.9	80704.8	39713	6.6	35.2	21.3327
124640	91285.1	89482	60920.2	98823.4	40400	33	23.1	21.3372
20754	67143.9	20257	7780.3	86997.1	5861	-13.2	15.4	21.3383
28815	70185.8	26906	9115.7	69088.3	8647	-7.7	-2.2	21.3394
12225.8	114184	7017	6782.6	104639	4248	-11	17.6	21.3417
119168	88452.8	88293	51015.8	87632.9	38152	-48.4	26.4	21.345
6551.25	69360.7	6190	5161.2	69741.1	4850	658.9	360.8	21.3473
5693.25	64463.2	5788	1969	67173.5	1921	-5.5	-12.1	21.3495
14225.2	71230.6	13088	15612.3	96881.7	10561	-6.6	-19.8	21.3518
10407	66352.1	10279	3043.7	68335.7	2919	29.7	-35.2	21.354
116455	88078.2	86650	44027.5	88874.1	32466	1.1	0	21.3551
14796	67894.6	14282	4687.1	90212.6	3405	16.5	11	21.3619
6664.5	66397.8	6578	6603.3	96878	4467	22	-17.6	21.3675
15480.8	66957.9	15152	6952	87549.2	5204	35.2	18.7	21.3709
9996	69543.3	9420	8712	66528.7	8582	19.8	-37.4	21.372
24120	69709.3	22676	4302.1	73212.8	3851	-18.7	-5.5	21.3731
126725	90529.3	91739	69290.1	98026.9	46324	22	-25.3	21.3731
133732	88136.9	99439	59211.9	101829	38108	20.9	24.2	21.3765
9127.5	67203.7	8901	8556.9	78563.3	7138	3.3	34.1	21.3765
14031	72598.7	12666	10283.9	92122.2	7316	12.1	-20.9	21.3765
6039.75	64963.2	6093	2238.5	65492.1	2240	-12.1	46.2	21.3776
17479.5	72461	15809	14986.4	76634.6	12816	38.5	26.4	21.3798
117506	92705.3	83068	55606.1	89085	40907	-6.6	18.7	21.3798
17640.8	67767	17060	8432.6	93036.9	5940	1.1	6.6	21.3821
24333	72275.5	22064	20566.7	74492.1	18094	-39.6	-56.1	21.3832
14138.2	67098.6	13809	5692.5	73859.4	5051	3.3	25.3	21.3843
8625	65650.2	8610	4721.2	67189.7	4605	51.7	24.2	21.3843
90525.8	83373.6	71158	49272.3	76934.8	41972	26.4	55	21.3855
6614.25	66047.8	6563	4359.3	68363.5	4179	4.4	9.9	21.3855
5323.5	66580.3	5240	3658.6	71723	3343	-1.1	4.4	21.3855
12621.8	68080.6	12150	9226.8	70947.7	8523	18.7	17.6	21.3866
138820	93527.4	97273	72229.3	101685	46552	36.3	29.7	21.3877
109226	86968.5	82308	49470.3	85799	37787	-25.3	-5.5	21.3877
36966.8	86989.3	27850	37704.7	84248.7	29330	4676.1	2706	21.3956
143828	106351	88630	68005.3	106637	41794	-39.6	12.1	21.3978
170038	101073	110253	123128	111815	72167	31.9	-13.2	21.4012
125113	92192.2	88938	65139.8	99173	43046	-17.6	-8.8	21.4012
7867.5	64547.4	7988	4060.1	67294.6	3954	-19.8	-19.8	21.4057
115162	89046.2	84757	56054.9	86031.1	42701	-15.4	-20.9	21.4079
11720.2	67602.4	11362	2517.9	69362.4	2379	-26.4	37.4	21.4079
14447.2	67183.4	14093	5410.9	67288.2	5270	-49.5	-33	21.4079
9220.5	65753.5	9190	3592.6	65328.7	3604	2.2	-2.2	21.4102
147229	99280.6	97187	77983.4	91434.3	55895	64.9	72.6	21.4102
114469	88202.8	85052	63433.7	94218.2	44123	-18.7	55	21.4102
9298.5	65659.6	9281	3836.8	73394.2	3426	12.1	3.3	21.4113
109350	88158	81290	28380	86964.6	21387	27.5	1.1	21.4158
106639	82561.6	84648	47767.5	83783.6	37364	-42.9	1.1	21.4192
12382.5	67049.4	12103	7124.7	84252	5542	34.1	23.1	21.4225
116890	84839.4	90294	47173.5	84135.6	36745	-14.3	-40.7	21.4225
50181.8	75740.1	43421	50185.3	75881.8	43343	4193.2	1949.2	21.4236
7077	82001.1	5656	7286.4	80242.2	5951	16.5	3.3	21.4248
9479.25	67569.3	9194	2642.2	67825.8	2553	7.7	6.6	21.4248
123276	87173	92678	76764.6	95539.9	52657	0	15.4	21.4248
13347	67078.9	13040	7113.7	77033	6052	-20.9	35.2	21.4259
10574.2	68356.1	10138	8083.9	65180.4	8128	-66	11	21.4281
6909	64934.5	6973	1518	64599.8	1540	5.5	6.6	21.4315
5787	67531.5	5616	4010.6	93770.5	2803	-3.3	-19.8	21.4315
123366	93427.2	86537	69627.8	106404	42885	25.3	-15.4	21.4315
133123	92706.5	94107	55140.8	96147.6	37585	-3.3	-14.3	21.4315
115273	88460.4	85400	51771.5	93840.5	36156	14.3	-20.9	21.4326
112052	92307.2	79554	45785.3	90202.5	33265	33	-2.2	21.4326
71533.5	92383.9	50745	89221	93398.1	62605	11028.6	5581.4	21.4338
14940	69524.1	14083	3155.9	95311.1	2170	3.3	31.9	21.4338
9087.75	65275.6	9124	5942.2	95494.9	4078	-1.1	12.1	21.4349
123596	90865.3	89143	64308.2	87358.1	48244	-28.6	-1.1	21.4349
6591.75	64961.9	6650	2830.3	72625.9	2554	3.3	28.6	21.436
92793	81880.7	74270	27670.5	75983.2	23866	-6.6	-31.9	21.436
54943.5	74627.5	48250	19017.9	83401.8	14944	-20.9	14.3	21.4371
4997.25	63309.4	5173	1648.9	65691.4	1645	-7.7	6.6	21.4371
131530	86187.8	100014	75090.4	90800.7	54197	83.6	4.4	21.4382
127567	89256.5	93665	42235.6	90598.1	30552	23.1	3.3	21.4394
144792	92497.1	102588	70412.1	92995.5	49621	-1.1	-14.3	21.4416
6020.25	63955.8	6169	3086.6	70286.1	2878	63.8	-7.7	21.4472
117925	86507.5	89337	62289.7	86137.3	47392	34.1	39.6	21.4472
24648.8	70039	23064	12819.4	89025.4	9437	45.1	-9.9	21.4495
6595.5	65710.4	6578	3701.5	79717.9	3043	15.4	45.1	21.4506
6014.25	65213.4	6044	1754.5	67359.6	1707	26.4	45.1	21.454
5229.75	64339.6	5327	1470.7	67875.9	1420	0	1.1	21.4551
133178	95600.3	91296	83075.3	94933.3	57350	-34.1	36.3	21.4562
5071.5	65919.4	5042	1945.9	67189.9	1898	-12.1	19.8	21.4562
31064.2	71668.9	28406	11968	77703.1	10094	11	-5.5	21.4585
11460.8	66835	11238	5331.7	70333.8	4968	6.6	5.5	21.4585
18170.2	70936.2	16787	7629.6	88092.6	5676	-9.9	-23.1	21.4585
14235	65421.1	14260	5634.2	65538.3	5634	34.1	91.3	21.463
133612	91257.9	95952	81385.7	95081.5	56096	-12.1	75.9	21.4641
109942	85624.6	84148	26163.5	77691.5	22070	23.1	33	21.4663
8493	66594.6	8358	4997.3	77681	4216	-4.4	-1.1	21.4697
7061.25	65575.5	7057	5827.8	106625	3582	11	-4.4	21.4697
5886.75	66873.6	5769	3407.8	73224.1	3050	-14.3	-4.4	21.4719
8142.75	70077.9	7615	3488.1	71147.3	3213	-8.8	13.2	21.4731
52590	99896.8	34501	84923.3	106401	52307	7626.3	4273.5	21.4731
8588.25	67116.6	8386	4525.4	78252.4	3790	13.2	18.7	21.4731
16093.5	67656.9	15589	13108.7	69393.5	12380	289.3	97.9	21.4753
113056	89878.5	82436	66040.7	92693.5	46692	35.2	-41.8	21.4776
166749	96106.4	113708	123307	107482	75185	-44	5.5	21.4787
151302	92003.1	107776	67650	98706.7	44916	35.2	23.1	21.4809
25209	72492.2	22790	8734	81781.9	6999	1.1	-6.6	21.4809
133606	92733	94422	67817.2	92809.6	47888	72.6	9.9	21.4832
6224.25	75876.6	5376	7169.8	77614.8	6054	-31.9	0	21.4888
7654.5	69097.1	7260	5374.6	69132.4	5095	40.7	-1.1	21.4899
33439.5	73795	29697	14745.5	78880.2	12251	62.7	6.6	21.4899
110333	99484.1	72683	68778.6	86988.3	51817	12.1	4.4	21.4933
7539	65614.3	7530	3766.4	71360.2	3459	16.5	-6.6	21.4944
5562	67853.9	5372	2964.5	80581.3	2411	-4.4	-8.8	21.4944
28016.2	74244.8	24730	12816.1	73252.8	11466	14.3	18.7	21.4978
6888	69033.8	6539	7750.6	92741.2	5477	39.6	22	21.5
9561	67433.2	9292	5188.7	69227.8	4912	-34.1	4.4	21.5011
192238	102634	122752	107081	95265.5	73664	11	34.1	21.5045
86567.2	93249	60840	120720	95867.6	82525	7827.6	3335.2	21.5056
131074	92380	92986	81136	102367	51944	40.7	-20.9	21.5056
17293.5	70869.6	15992	8257.7	89717.6	6032	-2.2	-8.8	21.5068
23286	76849.2	19858	15254.8	83014.1	12043	2.2	1.1	21.5112
17185.5	67892.5	16589	5992.8	82630.8	4753	20.9	3.3	21.5124
42921	71463.4	39361	13290.2	75214.7	11580	13.2	46.2	21.5135
39097.5	72254.6	35462	13436.5	95135.5	9256	16.5	-16.5	21.5135
127487	92372.5	90449	35196.7	91715.7	25150	13.2	-26.4	21.5146
9555.75	66038.8	9483	4304.3	68318.4	4129	55	-13.2	21.5146
14285.2	76806.8	12189	8066.3	81528.9	6484	40.7	-2.2	21.5169
16999.5	68424	16282	13703.8	79203.8	11339	6.6	0	21.5169
121587	88302.5	90239	43937.3	92790.5	31032	-31.9	-26.4	21.518
32184.8	68885	30620	15545.2	74926.1	13597	-1.1	30.8	21.518
12249.8	74651.3	10754	7444.8	88069	5540	5.5	15.4	21.5202
6036	68296.8	5792	13154.9	68886.9	12515	803	345.4	21.5225
128489	91341.4	92189	44837.1	84256.5	34875	563.2	154	21.5236
54000.8	75724.7	46735	42651.4	74168.9	37687	4585.9	2077.9	21.5236
80185.5	83631	62836	96767	80095.5	79177	9400.6	4404.4	21.5247
23714.2	73029.3	21281	22707.3	72880.4	20419	589.6	302.5	21.5258
18498	68486.8	17701	3485.9	70815.9	3226	25.3	25.3	21.5258
124920	91536.6	89437	45991	86315.9	34919	28.6	74.8	21.5258
106625	93336.1	74867	145746	90531.2	105506	6183.1	3908.3	21.5258
6269.25	65674.8	6256	7683.5	67085.8	7506	61.6	56.1	21.527
21036.8	74221.5	18575	52846.2	75526.2	45856	2700.5	1114.3	21.5315
14417.2	69776.9	13541	8324.8	91035.2	5993	47.3	16.5	21.5326
99108.8	83719.2	77583	45642.3	87103.3	34341	49.5	16.5	21.5337
107637	89021.9	79240	34137.4	83869.9	26675	-31.9	-17.6	21.5348
129099	90864.1	93113	70747.6	92856.6	49932	-25.3	46.2	21.5416
25242	71737.2	23060	13106.5	75392.6	11393	14.3	27.5	21.5438
159689	96440.1	108517	89391.5	97084.4	60343	-64.9	38.5	21.5438
16489.5	66876.4	16159	4169	70417.4	3880	14.3	-8.8	21.5438
16906.5	72893.7	15200	10826.2	79971.4	8872	14.3	13.2	21.5438
95937.8	82950.2	75797	34719.3	80979.6	28098	-5.5	-9.9	21.5449
5610.75	65277.1	5633	3456.2	66796.1	3391	-18.7	3.3	21.5461
6293.25	70381.3	5860	38126	75171.5	33239	37.4	38.5	21.5494
11946.8	67107.4	11667	3096.5	67240.6	3018	31.9	-2.2	21.5506
8315.25	70089.8	7775	6161.1	74019	5455	33	-8.8	21.555
122311	90728.3	88349	52703.2	90273.6	38261	-12.1	64.9	21.5562
39356.2	68947.4	37409	12827.1	77016.7	10915	-8.8	-23.1	21.5562
115708	85986.6	88189	48389	86141.7	36814	-38.5	22	21.5573
12590.2	69671.1	11843	4700.3	75388.9	4086	-14.3	-17.6	21.5607
6736.5	67567.1	6534	3952.3	74026.3	3499	-6.6	5.5	21.5685
113709	88045.9	84638	46974.4	84588.5	36394	25.3	-3.3	21.5685
104140	83614.5	81624	52878.1	92089.5	37631	1.1	20.9	21.5697
170643	97687.5	114480	109206	103343	69254	2.2	25.3	21.5708
42663	74396.3	37582	12084.6	84640	9357	8.8	19.8	21.5719
109271	85349.9	83904	55627	87239.7	41788	46.2	33	21.573
124686	96612.9	84579	65583.1	90371.2	47560	1.1	-52.8	21.5741
7173.75	67451.8	6970	4680.5	86699.1	3538	-1.1	-25.3	21.5741
10917	65410.2	10938	7277.6	73819	6461	6.6	13.2	21.5753
67305.8	96023.8	45936	83472.4	94898.9	57645	5471.4	2476.1	21.5775
15653.2	83402.6	12300	11272.8	85053.4	8686	27.5	-28.6	21.5798
108720	88931.1	80119	43935.1	88720.4	32454	28.6	-19.8	21.5831
8510.25	65599.6	8502	3659.7	77518.5	3094	22	-8.8	21.5831
83378.2	83802.8	65204	113363	85081.8	87320	6024.7	2811.6	21.5843
64758.8	90599.2	46844	97567.8	95100.9	67236	1058.2	553.3	21.5843
141793	94948.6	97869	96400.7	99233.8	63665	-3.3	56.1	21.5865
155829	103756	98427	75246.6	104496	47192	158.4	20.9	21.5865
9253.5	66082.3	9177	2082.3	65925.4	2070	-7.7	-6.6	21.5865
6588.75	64332.6	6712	2576.2	62833.6	2687	-5.5	14.3	21.5876
140551	89788.5	102587	75011.2	92624.1	53074	-42.9	-15.4	21.5944
121712	93316.8	85478	38252.5	89084.1	28141	29.7	-1.1	21.5977
14220.8	68820.8	13542	9079.4	78251.9	7604	30.8	-11	21.5989
135958	95719.8	93086	53141	92599	37610	31.9	23.1	21.6056
119701	92246.2	85041	52962.8	89150.1	38934	-51.7	45.1	21.6078
128642	92111.6	91527	58741.1	93563.2	41145	48.4	-1.1	21.6112
9032.25	65748.9	9003	4197.6	73027.3	3767	-4.4	39.6	21.6157
98183.2	83277.7	77266	149034	79796.9	122399	1499.3	1140.7	21.6168
18426	69858.1	17286	11231	112578	6538	57.2	-22	21.6224
13269.8	66365	13104	10430.2	67080.8	10190	128.7	86.9	21.6236
30615	77056	26038	18728.6	106526	11522	20.9	-11	21.6258
248927	140130	116418	262143	68372.2	251269	36271.4	19343.5	21.6281
6945.75	64667.8	7039	3385.8	68023.2	3262	6.6	-17.6	21.6281
132732	94887.6	91674	73288.6	87463.2	54915	-18.7	4.4	21.6281
6766.5	64879.2	6835	3144.9	63750.1	3233	-39.6	1.1	21.6314
142766	94759.6	98737	83010.4	100023	54389	-14.3	-7.7	21.6337
12974.2	70317.6	12092	8846.2	93734	6185	-18.7	16.5	21.6382
119130	93038.2	83915	50250.2	94404.2	34884	66	15.4	21.6438
132530	92795.3	93598	50568.1	91865	36075	12.1	-23.1	21.6438
20248.5	66703.8	19894	9545.8	71276.5	8777	29.7	-15.4	21.6449
38381.2	90649.9	27748	49976.3	88293.5	37095	4499	2706	21.6449
133445	100430	87080	62442.6	99563	41102	11	14.3	21.646
12618.8	65534.7	12619	5692.5	77302.9	4826	35.2	-12.1	21.6471
9915.75	67748	9592	3043.7	68878.4	2896	-29.7	-17.6	21.6483
9252	66799.5	9077	6631.9	89854.9	4837	1.1	29.7	21.6505
9301.5	66475.8	9170	3030.5	69981.3	2838	-20.9	12.1	21.6516
24153	68618.5	23068	12306.8	82909	9728	4.4	-3.3	21.6539
107668	91719.5	76932	60786	83842.1	47514	-34.1	-19.8	21.6561
129861	89104.7	95512	62426.1	94357.6	43358	5.5	-26.4	21.6561
47381.2	72014.1	43119	44690.8	72532.4	40380	767.8	550	21.6561
128917	90409.6	93449	48886.2	88171.7	36336	38.5	37.4	21.6584
128624	91641.1	91984	52234.6	87123.2	39292	11	-24.2	21.6606
28524.8	74445.4	25111	22268.4	72153.8	20226	-37.4	5.5	21.664
49326.8	85247.7	37921	17945.4	80835.1	14549	24.2	-12.1	21.6674
147946	94078.9	103060	99854.7	96844.6	67573	5.5	-74.8	21.673
5376	66201	5322	4120.6	72398.8	3730	-5.5	-31.9	21.673
15630	68030	15057	9562.3	89104.9	7033	-18.7	-2.2	21.6741
11820.8	68775.3	11264	5816.8	82979.9	4594	-5.5	-39.6	21.6808
5957.25	63647.6	6134	4028.2	64910.8	4067	0	17.6	21.682
118910	88080.7	88474	51736.3	90175.3	37600	-2.2	0	21.6831
9444.75	65715.2	9419	8324.8	67488.1	8084	25.3	-3.3	21.6831
8432.25	65483.6	8439	5149.1	91104.6	3704	29.7	8.8	21.6853
13151.2	67004.6	12863	4276.8	77748.8	3605	34.1	47.3	21.6865
16251	70963.9	15008	11491.7	78704.2	9569	15.4	-38.5	21.6865
10105.5	73980.6	8952	7614.2	84534	5903	79.2	16.5	21.6865
39306.8	78982.3	32615	15637.6	85132.6	12038	26.4	53.9	21.6887
13544.2	66019.8	13445	3669.6	78953	3046	6.6	15.4	21.6887
5697.75	66031.4	5655	3129.5	77834.9	2635	30.8	38.5	21.6898
10959	70137.6	10240	3528.8	75109.9	3079	15.4	-24.2	21.6921
129128	95758.4	88374	57745.6	96531.4	39204	2.2	25.3	21.6932
19431.8	67680.7	18816	8786.8	73338.2	7852	73.7	49.5	21.6943
142454	93836.5	99491	73701.1	104917	46037	46.2	71.5	21.6977
70113.8	79133.7	58066	84694.5	74710.5	74294	2664.2	1601.6	21.6977
23316.8	75967.5	20115	5435.1	78370.7	4545	-16.5	-25.3	21.6988
7926.75	67969.1	7643	5185.4	79325.5	4284	-31.9	24.2	21.6988
21576	68604.4	20611	10223.4	90114.4	7435	-12.1	55	21.7078
45890.2	75724.2	39716	44734.8	73517.7	39878	2732.4	1219.9	21.7078
10266	106657	6308	5673.8	108092	3440	26.4	29.7	21.7157
109430	85698.2	83684	47609.1	86264.8	36169	19.8	19.8	21.7168
100240	83222.2	78937	55113.3	84558.2	42715	-2.2	15.4	21.719
120004	89494.7	87878	46790.7	86930.6	35275	34.1	48.4	21.7201
118165	88069.6	87931	43231.1	89629.7	31610	27.5	6.6	21.7235
15241.5	69491.2	14374	5398.8	77235.5	4581	-20.9	-27.5	21.7246
5382.75	68484.5	5151	11380.6	75896.9	9827	25.3	-36.3	21.728
137399	89684.5	100403	62059.8	92899.8	43780	-77	37.4	21.7291
107362	82816.1	84960	32435.7	82750.9	25688	-2.2	-20.9	21.7336
161864	96106.8	110376	91345.1	106820	56042	-12.1	3.3	21.7359
9211.5	66164.5	9124	5812.4	70593.3	5396	8.8	67.1	21.7381
6144.75	67978.1	5924	6014.8	68210.1	5779	16.5	-9.9	21.7381
171467	103663	108402	117283	102264	75161	36.3	25.3	21.7381
5190	66419	5121	2806.1	63392.1	2901	246.4	114.4	21.7381
5736	65973.1	5698	3697.1	77807.7	3114	-47.3	47.3	21.7392
128549	90728.6	92855	58037.1	102325	37171	66	0	21.7437
112700	91142	81037	45997.6	93895	32105	-20.9	-53.9	21.7449
23416.5	70176.7	21868	12908.5	72175.7	11721	-44	-40.7	21.746
58890	84876.4	45471	69237.3	88116.1	51495	136.4	380.6	21.746
114686	85704.5	87697	50182	80871.7	40666	-25.3	-3.3	21.7482
26259	69218.5	24862	7210.5	86247	5479	31.9	-7.7	21.7482
38712	69856	36318	11434.5	69002.9	10860	-1.1	-35.2	21.7482
7342.5	65809.4	7312	2310	64723.5	2339	8.8	-16.5	21.7505
12595.5	69954.1	11800	9407.2	76670.9	8041	36.3	-6.6	21.7505
103578	84598.4	80239	38659.5	87822.4	28849	17.6	-4.4	21.7516
162719	102731	103805	124368	98211.8	82990	19.8	13.2	21.7527
4968	64255.5	5067	4814.7	71356	4422	14.3	15.4	21.755
26328	71989	23968	9230.1	102232	5917	-20.9	38.5	21.7606
10854.8	68035.3	10456	6055.5	74807.4	5305	-29.7	63.8	21.7606
43810.5	104860	27381	92332.9	106222	56967	5831.1	3144.9	21.7617
122056	89055.9	89821	55942.7	87466.9	41916	24.2	15.4	21.7628
14571.8	72483.8	13175	8280.8	74484	7286	236.5	63.8	21.764
124554	95961.5	85063	64865.9	103419	41105	40.7	14.3	21.764
84876	97777	56889	67397	89851.7	49158	167.2	69.3	21.7662
66752.2	80186.9	54556	101751	77003.6	86598	2939.2	1736.9	21.7673
7377.75	66589.8	7261	4482.5	71755	4094	88	47.3	21.7696
45968.2	79921.9	37694	47562.9	73941.6	42156	3133.9	1522.4	21.7741
87845.2	88934.9	64733	141324	84378.3	109765	12086.8	5498.9	21.7752
39107.2	78291	32736	45808.4	78251	38365	2366.1	1100	21.7752
38689.5	77379	32768	24888.6	74595.2	21866	40.7	-5.5	21.7763
22662	69615.5	21334	6194.1	80944.5	5015	5.5	2.2	21.7774
11151.8	64716.3	11293	9564.5	65171.5	9618	163.9	62.7	21.7786
61466.2	95935.9	41989	90502.5	89324.9	66400	-23.1	-6.6	21.7797
97914	84146	76259	49241.5	79457.6	40614	-1.1	3.3	21.7797
121846	89859.1	88865	64648.1	89970	47091	92.4	59.4	21.7819
75200.2	89391.3	55132	106930	83280.9	84146	5603.4	2444.2	21.7842
107587	88223.3	79920	32309.2	89053.1	23777	16.5	5.5	21.7875
22432.5	69284	21219	7676.9	83324.5	6038	30.8	-51.7	21.792
10967.2	66860.4	10750	4202	77507	3553	1.1	17.6	21.7943
19338.8	69563.9	18219	16410.9	78659	13673	11	-13.2	21.7943
8631.75	72720.2	7779	6339.3	75440.8	5507	-16.5	-2.2	21.7954
132680	92914.7	93584	53851.6	87287.8	40432	0	20.9	21.7954
6938.25	84549.1	5378	10689.8	117505	5962	-22	-35.2	21.7965
7386	64885.9	7460	5693.6	77980.3	4785	-3.3	-30.8	21.7965
105462	82813.8	83459	133245	82352.8	106036	10015.5	5340.5	21.7965
16059.8	66390.7	15853	5266.8	67191.9	5137	4.4	-7.7	21.7988
6586.5	64783.6	6663	2080.1	65760.5	2073	-6.6	30.8	21.8033
6079.5	73823.6	5397	18571.3	82003	14842	1130.8	492.8	21.8044
5103	65216.5	5128	4848.8	72089.6	4408	4.4	1.1	21.8066
65445	78518.7	54624	66606.1	74144.3	58873	2373.8	1291.4	21.8066
35688.8	71763	32592	16431.8	80592.3	13362	-9.9	-5.5	21.8078
60589.5	77791.6	51044	62030.1	76415.1	53199	5898.2	2884.2	21.8078
132856	91211.2	95458	92186.6	91959.3	65698	42.9	30.8	21.8078
13023	67112.9	12717	4365.9	75935.1	3768	11	23.1	21.8089
46039.5	84594.9	35667	25373.7	130484	12744	-20.9	-16.5	21.81
6816.75	64999.6	6873	2574	66834.2	2524	-15.4	7.7	21.8111
22246.5	69828.4	20879	11653.4	101965	7490	-23.1	-27.5	21.8111
10876.5	67049.4	10631	5860.8	68551.4	5603	22	-25.3	21.8122
10724.2	68017.5	10333	8324.8	72204.1	7556	-16.5	50.6	21.8122
78974.2	89104.9	58085	34312.3	88744.3	25339	-4.4	-23.1	21.8145
10907.2	74444.6	9602	6294.2	75054	5496	1.1	-20.9	21.8167
19803.8	68438	18964	9510.6	76570.9	8140	-30.8	-11	21.8179
13755	68997.1	13065	12571.9	83005.5	9926	-3.3	-42.9	21.8201
15612	66334.8	15424	4319.7	66783.6	4239	-38.5	20.9	21.8201
128120	96332	87162	47856.6	90763.4	34555	1.1	-48.4	21.8212
126312	98206	84292	51361.2	97008.7	34698	-16.5	-33	21.8235
113674	85531.7	87099	40516.3	80188.3	33113	1.1	16.5	21.8246
18101.2	72671.1	16324	14437.5	91074.8	10389	25.3	20.9	21.8246
7563	65105.6	7613	5078.7	74627.3	4460	22	-2.2	21.8257
141477	95147.5	97447	58768.6	93917.4	41009	45.1	-45.1	21.8291
6082.5	66051.8	6035	1140.7	69735.9	1072	-8.8	4.4	21.8302
6996	67345.8	6808	8332.5	75072.7	7274	-2.2	-7.7	21.8336
13823.2	65966.7	13733	7432.7	72411.1	6727	-1.1	6.6	21.8347
16897.5	69686.9	15891	11092.4	101942	7131	-24.2	-20.9	21.8358
105877	83574.1	83025	53524.9	90358.5	38821	-9.9	72.6	21.8414
137121	97108.9	92539	101350	90246.4	73599	53.9	7.7	21.8414
138727	97794.9	92966	51332.6	95822.4	35108	9.9	0	21.8437
118627	104139	74653	91326.4	92596.6	64637	52.8	-11	21.8448
47887.5	81766.3	38382	83205.1	79905.8	68242	79.2	-12.1	21.8493
123621	91177	88856	44123.2	88990.5	32494	11	50.6	21.8504
6240.75	66212.4	6177	9340.1	106603	5742	13.2	19.8	21.8516
10106.2	69586.4	9518	3576.1	72919.5	3214	9.9	-1.1	21.8516
6753.75	67246.1	6582	4484.7	65517	4486	0	27.5	21.8527
119504	86570.2	90468	51882.6	94953.2	35809	-26.4	-28.6	21.8527
134426	98429.2	89503	47714.7	92715.9	33727	23.1	-18.7	21.8527
127798	91205.5	91830	66271.7	89494.8	48530	133.1	41.8	21.8549
112928	84138	87961	43248.7	81634.4	34720	-40.7	8.8	21.8617
10327.5	66794	10133	6438.3	97020.1	4349	-8.8	23.1	21.8628
105535	84729.8	81628	47623.4	90533.4	34474	41.8	39.6	21.8639
12341.2	67461.5	11989	6364.6	86340.4	4831	19.8	-49.5	21.865
20538.8	66098.4	20364	13218.7	70961.7	12208	2.2	4.4	21.8684
8940.75	68999.2	8492	2114.2	71310.5	1943	12.1	-1.1	21.8706
116026	87168.3	87232	57697.2	90753.5	41665	29.7	38.5	21.8718
21591.8	68194.6	20750	12201.2	82947.9	9640	-19.8	24.2	21.8729
214013	122457	114535	157363	114404	90145	41.8	70.4	21.8751
13458	70305.6	12545	9808.7	72734	8838	-26.4	15.4	21.8796
6462	67704.8	6255	6655	66414.2	6567	0	-7.7	21.8808
135870	90420	98478	68643.3	91956.6	48921	42.9	-39.6	21.883
13625.2	69258.1	12893	4796	74498.9	4219	22	-16.5	21.883
12045.8	73689	10713	10486.3	69805	9845	-1.1	23.1	21.8841
7360.5	64540.8	7474	3440.8	66596.7	3386	28.6	9.9	21.8852
84471	83719.9	66124	32708.5	78002.4	27481	30.8	24.2	21.8852
55267.5	78471.5	46157	52648.2	75033.8	45984	3941.3	1652.2	21.8864
5166	65701.3	5153	2449.7	66149	2427	-30.8	3.3	21.8864
160470	98984.1	106245	91113	105870	56401	-28.6	4.4	21.8875
6907.5	66709.4	6786	7098.3	90575.2	5136	-7.7	6.6	21.892
37428	102208	23999	39945.4	105275	24867	10212.4	5031.4	21.892
67767	85510.9	51937	71923.5	88125.7	53487	4277.9	2186.8	21.892
143622	105227	89449	61113.8	104089	38478	7.7	26.4	21.8931
26838	68558	25655	17884.9	79249.8	14790	25.3	-6.6	21.8954
18810	70065.5	17594	9692.1	73177.6	8680	24.2	27.5	21.8965
39075	85870.1	29822	45585.1	79721	37474	2176.9	1705	21.8987
12777.8	72653.4	11526	4818	75466.6	4184	-9.9	4.4	21.8987
138653	91914.7	98861	63386.4	87084.2	47702	6.6	12.1	21.8998
18203.2	66471.7	17947	6835.4	68780.1	6513	28.6	11	21.901
110624	87707.1	82660	54099.1	86488.9	40993	-7.7	34.1	21.9021
15042	64727	15230	4580.4	67214.8	4466	33	-18.7	21.9055
10199.2	71718.7	9320	6882.7	83053.7	5431	17.6	-28.6	21.9055
13185	73577.3	11744	10300.4	83992.4	8037	-6.6	-4.4	21.9077
5204.25	65151	5235	2605.9	69677.8	2451	33	9.9	21.9156
6029.25	65495.3	6033	1285.9	66252.2	1272	41.8	-37.4	21.9212
116519	90581.5	84302	48299.9	86708.6	36506	24.2	-29.7	21.9223
114814	87515.4	85979	45058.2	84487.8	34951	16.5	45.1	21.9223
16740	71294	15388	9574.4	85931	7302	29.7	18.7	21.9234
131320	93524.5	92021	100177	104205	63003	23.1	-19.8	21.9246
10680	67482.1	10372	8339.1	105872	5162	1.1	-2.2	21.9268
89583	90260.6	65044	156096	90690.4	112800	2718.1	1491.6	21.9268
129112	91051.1	92931	77178.2	100622	50267	0	15.4	21.9279
6765	72443	6120	4632.1	73610.4	4124	7.7	25.3	21.9313
129850	90508	94023	75097	95521.6	51523	11	27.5	21.9324
151624	95578.9	103965	94589	95731.3	64754	-14.3	6.6	21.9324
7608.75	72267.7	6900	3275.8	73571.9	2918	9.9	22	21.9403
160982	112406	93857	88206.8	126751	45607	39.6	23.1	21.9414
32666.2	69123.2	30971	11894.3	89742.7	8686	-25.3	-13.2	21.9425
135051	89515	98874	65149.7	90128.4	47373	4.4	-1.1	21.9437
129794	92895.9	91567	47349.5	89441.9	34694	16.5	46.2	21.9448
111221	87520.8	83283	36957.8	80706	30011	27.5	2.2	21.9459
10154.2	70696.8	9413	6220.5	76528.4	5327	12.1	11	21.9459
10573.5	68710.5	10085	7390.9	103987	4658	-7.7	24.2	21.9459
6812.25	66052.3	6759	7767.1	91190.4	5582	144.1	57.2	21.9459
5228.25	66300	5168	4389	71712.2	4011	7.7	-3.3	21.947
19527	73244.1	17472	13864.4	97995.8	9272	8.8	-4.4	21.9549
99686.2	92348.9	70743	184026	90162.4	133762	11518.1	5318.5	21.9571
6370.5	64240.2	6499	5311.9	64875.3	5366	114.4	119.9	21.9627
80163.8	81187	64710	89249.6	79295.3	73763	4327.4	2112	21.965
10691.2	65605	10680	3511.2	67719.3	3398	42.9	14.3	21.965
32589	83486.5	25582	28796.9	93724.4	20136	3368.2	2168.1	21.9661
32084.2	76959	27322	47031.6	73501	41935	7252.3	3100.9	21.9672
8435.25	92536.4	5974	5497.8	138792	2596	15.4	-6.6	21.9684
146755	96486.9	99679	81951.1	90803.4	59147	-28.6	4.4	21.9717
124694	86805	94141	59384.6	91366.1	42596	36.3	-8.8	21.9717
112583	90485.2	81541	227118	87230.1	170634	15405.5	6706.7	21.9729
14199.8	66910.8	13908	5630.9	80891.4	4562	6.6	20.9	21.9729
9939.75	86531.8	7528	5425.2	99564.8	3571	-4.4	7.7	21.9762
13764	66233.8	13619	10107.9	75447.8	8780	15.4	19.8	21.9762
26808	67781.2	25920	9763.6	70899.4	9025	17.6	-17.6	21.9773
48384.8	72621.4	43664	23919.5	86736.5	18073	-44	-5.5	21.9773
54332.2	76868.8	46322	78950.3	75955.5	68120	5751.9	2626.8	21.9796
56757	72994	50958	14303.3	77604.2	12079	2.2	17.6	21.9818
124284	86718.9	93925	58108.6	87555	43495	-9.9	15.4	21.9818
24063.8	75662.9	20843	13107.6	97871.7	8777	33	-7.7	21.9841
121492	89369.2	89092	62253.4	93140.6	43803	30.8	7.7	21.9852
128210	91874.6	91455	60772.8	93825.7	42449	45.1	28.6	21.9875
121322	90204.4	88144	59923.6	92026.8	42674	1.1	13.2	21.9886
104524	87158.3	78594	39448.2	86754.3	29800	137.5	70.4	21.9908
148088	129641	74861	49269	126509	25523	-24.2	9.9	21.9953
20623.5	69525.8	19440	11207.9	81019.3	9066	-23.1	-9.9	21.9964
8805.75	65511.8	8809	45353	65903.6	45100	11	13.2	21.9987
6186.75	63921.6	6343	4087.6	63269.9	4234	117.7	97.9	22.0009
18269.2	70741.1	16925	10303.7	83293.9	8107	-46.2	12.1	22.0009
9439.5	66612.2	9287	2910.6	65302.7	2921	2.2	-14.3	22.0054
136228	92099.2	96937	76687.6	101453	49538	6.6	-39.6	22.0065
130858	91068.7	94170	54102.4	99173.6	35752	63.8	12.1	22.0077
11792.2	69862.3	11062	21384	73534.6	19058	2344.1	1039.5	22.0088
8343.75	65322.7	8371	4309.8	65930.7	4284	4.4	-37.4	22.0088
13441.5	65906.2	13366	4732.2	67098.5	4622	11	-14.3	22.0099
127633	89328.5	93638	83768.3	86392.9	63545	39.6	-35.2	22.0099
5248.5	64935.9	5297	5630.9	79411.8	4647	-12.1	7.7	22.0133
13923.8	66422.1	13738	4029.3	65917.2	4006	-9.9	12.1	22.0178
7938	68181.5	7630	5998.3	73711.7	5333	1.1	22	22.02
6751.5	82059.8	5392	6289.8	76165.6	5412	15.4	-4.4	22.0211
129914	92799.8	91746	85940.8	89075.1	63230	28.6	-1.1	22.0245
174580	107208	106721	149480	109084	89805	12.1	17.6	22.0256
46554	90675.6	33647	52677.9	99209.7	34798	4297.7	3295.6	22.0256
7425	64967.3	7490	4819.1	69795.5	4525	4.4	15.4	22.0279
6454.5	69630	6075	4072.2	69826.2	3822	20.9	12.1	22.029
22167	67923	21388	7119.2	73301.5	6365	1.1	-6.6	22.0301
163218	101356	105535	111607	102368	71451	45.1	23.1	22.0301
115595	92684.4	81736	53842.8	92489	38152	-5.5	50.6	22.0313
128552	93361.5	90238	87233.3	84522.3	67638	-19.8	11	22.0346
125015	90612.5	90418	45796.3	86445.7	34719	-14.3	17.6	22.0414
14093.2	67803.2	13622	4574.9	71351.9	4202	12.1	34.1	22.0447
188333	109503	112715	110900	102228	71095	168.3	84.7	22.0459
125301	88297.2	93001	62609.8	93987.1	43657	-28.6	63.8	22.0459
137059	92725.1	96870	76951.6	87875.7	57389	-31.9	-4.4	22.0459
12408	66598.7	12210	4620	102220	2962	-9.9	19.8	22.0515
8677.5	70165.2	8105	10393.9	92250.1	7384	-1.1	28.6	22.0582
6595.5	69447.7	6224	4071.1	72050.7	3703	8.8	3.3	22.0582
23171.2	69995.4	21695	11179.3	74997.1	9769	9.9	18.7	22.0593
6621	66828	6493	2656.5	81582.2	2134	13.2	23.1	22.0627
135416	93177.4	95244	52830.8	90178.6	38394	35.2	12.1	22.0683
112923	86885.1	85176	43046.3	86021.7	32795	22	55	22.0717
10613.2	76661.5	9073	10059.5	82212.2	8019	0	-27.5	22.0751
75246	79965.7	61668	52252.2	70471.1	48593	23.1	-6.6	22.0773
23904	70623.6	22182	9256.5	79883.3	7594	-5.5	-7.7	22.0807
5233.5	66289.7	5174	3951.2	69947.6	3702	-14.3	16.5	22.0818
18248.2	68201.7	17535	8391.9	75020	7331	12.1	30.8	22.084
37623.8	73419.2	33584	11514.8	112531	6706	-39.6	18.7	22.0852
128384	89881.3	93610	58418.8	93648.4	40882	-37.4	-19.8	22.0874
8754	66423.8	8637	6880.5	75695.9	5957	8.8	-19.8	22.0874
9229.5	68023.5	8892	6672.6	83041.3	5266	2.2	-2.2	22.0885
6912.75	72450.7	6253	10159.6	76311.7	8725	13.2	-2.2	22.0908
112881	88364.3	83719	58285.7	85657.5	44594	-39.6	-25.3	22.0908
5597.25	67343.8	5447	4162.4	73369.3	3718	13.2	-39.6	22.0908
16329.8	67810.6	15782	10045.2	77769.9	8465	-9.9	-11	22.0919
15906.8	67837.9	15367	10800.9	94796.8	7467	12.1	34.1	22.0941
23243.2	73755.4	20653	12029.6	79345	9936	0	-36.3	22.0953
6388.5	65265.3	6415	4126.1	80767.1	3348	13.2	33	22.0953
127627	92775.2	90155	67713.8	91233.6	48641	114.4	33	22.0986
20558.2	68228.4	19747	9143.2	68827.1	8706	34.1	2.2	22.0998
5925	65392.5	5938	2477.2	79077.3	2053	-28.6	8.8	22.1031
7313.25	65511.4	7316	3044.8	67345.3	2963	-31.9	-8.8	22.1043
51456	70788.5	47638	14378.1	68197.4	13817	11	-23.1	22.1043
11754	70826.6	10876	6136.9	79030.8	5089	-48.4	19.8	22.1054
147400	93573.3	103235	91191.1	99102.9	60304	58.3	25.3	22.1065
140236	92370	99497	84052.1	99247.6	55502	-27.5	34.1	22.1088
9099.75	70692.4	8436	8239	75212.6	7179	8.8	-40.7	22.1088
110243	90612.6	79734	56030.7	91761.7	40017	4.4	8.8	22.1099
95841	82340.8	76281	27226.1	82259.5	21691	16.5	61.6	22.1132
9348.75	66178.4	9258	6106.1	76222.7	5250	13.2	1.1	22.1132
8120.25	67380.2	7898	11118.8	73500.3	9914	-19.8	-1.1	22.1155
131547	89318.9	96520	97961.6	106654	60195	68.2	17.6	22.1211
105253	84859	81286	46877.6	84595.5	36316	37.4	39.6	22.1245
5977.5	66206.1	5917	5338.3	65319.4	5356	59.4	70.4	22.1245
51876	89530.6	37973	38717.8	81436.9	31158	3522.2	2555.3	22.1267
154251	99452.9	101646	70713.5	99676.9	46493	23.1	0	22.1267
6978.75	65978	6932	2972.2	69865.9	2788	-17.6	-37.4	22.1278
18833.2	74455.9	16577	10576.5	76632.6	9045	60.5	8.8	22.1278
15478.5	70645.5	14359	11559.9	68165.3	11114	597.3	319	22.1278
11633.2	68771.1	11086	9012.3	86946.9	6793	-19.8	30.8	22.1301
10414.5	75052.2	9094	5918	79951	4851	25.3	25.3	22.1312
13071.8	66162.4	12948	2959	65558.2	2958	-6.6	12.1	22.1312
126068	91981.5	89822	48462.7	86965.1	36521	18.7	-30.8	22.1323
7552.5	64768.5	7642	2729.1	66736.7	2680	26.4	-11	22.1346
14037.8	69695.3	13200	7841.9	107202	4794	-2.2	36.3	22.1346
71538.8	80437.2	58286	76288.3	76949.4	64973	1140.7	1041.7	22.1424
5034.75	64697.5	5100	3162.5	85785.4	2416	3.3	5.5	22.1447
8904	68361.4	8536	2025.1	66826.3	1986	-37.4	-4.4	22.1447
124018	82647.9	98341	52125.7	95087.4	35926	-73.7	-25.3	22.1447
92322.8	94643.5	63929	36455.1	90087.5	26520	2.2	11	22.1447
99756	81665	80054	28501	79253.3	23568	-34.1	24.2	22.1447
4815	62859.7	5020	2313.3	62260.5	2435	-36.3	-7.7	22.1458
100879	83149.2	79510	41124.6	83103.9	32431	7.7	58.3	22.1481
164990	101584	106441	139602	103615	88298	56.1	-39.6	22.1481
105505	90792	76156	53828.5	95562.9	36915	-19.8	64.9	22.1526
161174	104727	100860	106554	112749	61935	3215.3	1378.3	22.1526
121029	89541.4	88582	44123.2	96205.8	30057	5.5	12.1	22.1537
5116.5	63820.9	5254	5348.2	65233.5	5373	14.3	6.6	22.1548
7722	74586.4	6785	7107.1	91220.3	5106	14.3	41.8	22.157
126783	96657.3	85962	81061.2	96332.1	55147	39.6	3.3	22.1582
24798.8	72797.8	22325	21036.4	77265.1	17843	3252.7	1545.5	22.1582
102932	82561.5	81706	44300.3	76369.5	38016	7.7	-44	22.1604
191259	100197	125097	152448	114437	87304	203.5	73.7	22.1615
18833.2	67002.6	18421	8738.4	71415.4	8019	-27.5	-11	22.1615
129335	94262.8	89920	80551.9	89230.4	59162	-3.3	27.5	22.1627
16230.8	69572.8	15289	8572.3	77424.8	7256	-34.1	-3.3	22.1627
100388	82072.3	80161	43253.1	83039.5	34136	40.7	14.3	22.1627
16739.2	84438.4	12992	26512.2	83481.6	20813	1064.8	518.1	22.1649
5899.5	66775.4	5790	2603.7	68446.1	2493	-46.2	-15.4	22.1705
52803	77295	44770	55661.1	77801.6	46886	675.4	693	22.1705
14712	66233.8	14557	7313.9	81545.4	5878	7.7	-11	22.1728
8619	69890.5	8082	3314.3	78640.8	2762	242	77	22.1739
11577.8	65568.6	11572	3141.6	66479.8	3097	-15.4	11	22.175
125237	87408.3	93899	50790.3	95317.8	34921	-15.4	45.1	22.175
32135.2	72706.5	28966	11073.7	96403.6	7528	20.9	29.7	22.1761
22238.2	70416.3	20697	6948.7	74556.3	6108	-7.7	40.7	22.1773
11412.8	67656.8	11055	4744.3	69901.6	4448	45.1	-1.1	22.1784
118395	85797	90436	63460.1	82064	50679	99	20.9	22.1784
111444	87614	83361	45831.5	91579.2	32798	-25.3	31.9	22.1795
11401.5	70724.9	10565	6548.3	82165.3	5223	38.5	12.1	22.1795
8383.5	66929.1	8209	5309.7	70227.4	4955	7.7	-3.3	22.1806
12101.2	74874.2	10592	13737.9	80465.4	11189	-14.3	5.5	22.1851
10842.8	78587.8	9042	4413.2	99732.2	2900	-13.2	44	22.1874
27387.8	68980.9	26020	10469.8	72409.1	9476	12.1	3.3	22.1919
9808.5	65519.3	9811	3351.7	86038.8	2553	24.2	-9.9	22.1941
9582	64966.5	9666	4194.3	72317.2	3801	28.6	4.4	22.1952
99060.8	89696.4	72378	57785.2	86647.4	43706	-7.7	22	22.2008
93594	105276	58264	144862	106927	88787	5137	2644.4	22.2008
7856.25	74683.4	6894	3482.6	71998.6	3170	-1.1	-6.6	22.2008
10572.8	66823.8	10369	5350.4	70665.8	4962	-42.9	29.7	22.202
30269.2	75940.8	26122	11893.2	85699	9095	-18.7	-9.9	22.2087
14365.5	68375.1	13769	4668.4	71466.5	4281	-6.6	-42.9	22.2098
17712.8	75017.6	15474	8262.1	74664.2	7252	15.4	-7.7	22.2098
106027	87903.2	79048	32027.6	88803.6	23636	45.1	-24.2	22.2121
5507.25	66236.6	5449	4873	79819.3	4001	-5.5	1.1	22.2121
35637	71959.2	32456	18440.4	72309.6	16713	22	71.5	22.2121
114978	87185.7	86427	67602.7	92334.8	47982	36.3	26.4	22.2143
42211.5	88334.5	31317	65429.1	91515.6	46855	6792.5	3743.3	22.2166
28874.2	70283.1	26924	15286.7	83765	11960	-24.2	2.2	22.2166
126592	88911.9	93310	66610.5	94737	46079	25.3	23.1	22.2166
5587.5	63551.3	5762	3955.6	64987.3	3989	7.7	70.4	22.2177
16887.8	68734	16102	9130	71367.3	8384	40.7	-26.4	22.2177
17984.2	71998.5	16370	14130.6	84080.5	11014	-30.8	17.6	22.2188
137593	92117.4	97889	76615	97505.4	51495	-18.7	-7.7	22.2222
11841.8	67104.3	11565	8880.3	74785.3	7782	-16.5	6.6	22.2222
126580	91652.2	90511	69735.6	95022.3	48096	28.6	81.4	22.2244
74469	89294.7	54655	69113	88656.8	51089	7689	3551.9	22.2244
162110	100408	105808	107513	91087.3	77354	1.1	30.8	22.2256
122955	93444.3	86233	50752.9	85816	38759	9.9	4.4	22.2278
11820.8	66754.4	11605	8255.5	83946.1	6445	-18.7	-13.2	22.23
34912.5	94852.2	24122	36610.2	105929	22650	3162.5	2114.2	22.23
10892.2	67260.4	10613	5384.5	79262.9	4452	7.7	31.9	22.2368
156940	92359.1	111361	104294	95593.5	71501	37.4	-4.4	22.2402
10320.8	69816.3	9688	7759.4	80858.7	6289	-11	24.2	22.2469
112570	82996.8	88888	55777.7	90186.7	40532	-15.4	48.4	22.2469
119789	88488.3	88718	31284	86227.4	23777	55	-7.7	22.248
115378	127265	59415	262143	133942	128263	27479.1	13828.1	22.2491
5913.75	66204.9	5854	4834.5	65031.6	4872	110	107.8	22.2503
10710	65763.2	10673	7720.9	73216.2	6911	-20.9	39.6	22.2514
62109	80718.2	50427	57965.6	79722	47651	3097.6	1712.7	22.2536
122393	89393.2	89729	51626.3	87245.5	38780	42.9	-15.4	22.2536
6732	69731	6327	3647.6	72285.8	3307	0	-47.3	22.2548
9411.75	67029.8	9202	3848.9	71254.7	3540	16.5	-30.8	22.2559
20622.8	71343.6	18944	11902	84034.6	9282	8.8	-2.2	22.257
123211	87973.6	91786	69844.5	94576.8	48398	35.2	4.4	22.2593
12750	66400.5	12584	5485.7	70080.1	5130	-9.9	-27.5	22.2615
16010.2	67943.3	15443	4447.3	68675.4	4244	-4.4	9.9	22.2615
136875	92724.3	96741	52135.6	95833.7	35653	20.9	-24.2	22.2626
129406	104846	80888	68816	89252.4	50530	35.2	70.4	22.2671
96057.8	81213.2	77515	31764.7	80042	26008	-59.4	19.8	22.2682
5973	65132.5	6010	7023.5	80541.1	5715	14.3	13.2	22.2705
20353.5	72683.5	18352	8826.4	78158	7401	50.6	23.1	22.2727
7673.25	67490.8	7451	5905.9	79054.1	4896	58.3	26.4	22.2727
62221.5	79688.7	51171	57453	76150.1	49445	28.6	28.6	22.2727
11317.5	65021.8	11407	8368.8	67155.3	8167	177.1	267.3	22.2738
5987.25	64377.4	6095	2267.1	82634.4	1798	-29.7	-14.3	22.2772
158422	101967	101820	133286	94724.5	92215	15.4	33	22.2795
5712.75	70853.7	5284	6450.4	76388.4	5534	-47.3	1.1	22.2795
127870	86054.1	97382	64527.1	88566	47748	13.2	36.3	22.2817
129889	92811.5	91717	84113.7	91962	59943	-12.1	42.9	22.284
144636	98159.4	96566	64671.2	105417	40205	-41.8	9.9	22.2851
8537.25	71785.6	7794	8152.1	78532.4	6803	1.1	6.6	22.2862
122548	89216.3	90021	55629.2	85590.2	42595	53.9	-2.2	22.2873
7309.5	66764.5	7175	4315.3	73936.6	3825	86.9	44	22.2873
6702	67365.4	6520	3510.1	68098.9	3378	-5.5	17.6	22.2929
31317.8	73630.1	27875	12903	84291.4	10032	31.9	6.6	22.3008
5396.25	66978.9	5280	4241.6	81446.7	3413	14.3	7.7	22.3042
145002	95504.1	99502	80135	95442.6	55025	5.5	31.9	22.3042
81997.5	88724.7	60567	50943.2	84470.5	39524	158.4	47.3	22.3042
8886.75	69078.6	8431	17365.7	67190.8	16938	1945.9	771.1	22.3064
150461	114626	86024	137722	113410	79585	12298	6557.1	22.3064
5909.25	65850.8	5881	2200	73560.8	1960	-27.5	16.5	22.3075
26724	73467.2	23839	20435.8	78449	17072	7.7	5.5	22.3075
103981	83180.5	81924	31457.8	82702.9	24928	-37.4	-13.2	22.3098
16899.8	65341.7	16950	10858.1	68633.9	10368	181.5	205.7	22.3098
44049	78988.6	36547	53199.3	79192.9	44025	4735.5	2091.1	22.3098
66939	78393.8	55960	59802.6	76393.6	51303	1069.2	873.4	22.3109
27306.8	68182.1	26247	10217.9	70936.5	9440	-16.5	16.5	22.3143
97973.2	110954	57869	188640	103063	119953	991.1	1247.4	22.3188
5906.25	64662.9	5986	1361.8	63611.5	1403	53.9	-13.2	22.3188
113586	87647.3	84931	52621.8	92977.3	37091	26.4	41.8	22.3199
9897	65989.4	9829	4779.5	77188.1	4058	-6.6	3.3	22.3199
6690.75	65270.2	6718	1612.6	62093.6	1702	-16.5	24.2	22.3221
27072.8	72059.1	24622	17501	75516.6	15188	-59.4	22	22.3221
6523.5	66282.8	6450	5151.3	66863.9	5049	12.1	14.3	22.3221
11355	73143.4	10174	7660.4	71637	7008	-9.9	-3.3	22.3244
8647.5	67370.7	8412	2656.5	76626.9	2272	4.4	-2.2	22.3244
55384.5	74998	48397	32192.6	75343.7	28002	657.8	938.3	22.3255
111592	84178.3	86879	50182	89159.2	36886	-44	-9.9	22.3255
134526	92910.7	94890	56518	86737.8	42703	37.4	15.4	22.3266
8721	68661.6	8324	5936.7	73840.9	5269	-15.4	2.2	22.3266
109574	85322.2	84164	39105	86750.6	29542	19.8	-34.1	22.3311
14167.5	71295.5	13023	7850.7	73647.8	6986	57.2	-7.7	22.3323
168088	100991	109078	117556	111205	69279	46.2	17.6	22.3334
107478	91326.9	77126	80371.5	88812.9	59307	6.6	11	22.3356
12500.2	66989.7	12229	3935.8	67753.2	3807	25.3	18.7	22.3367
120792	88730	89217	79764.3	87440.1	59783	14.3	12.1	22.3367
29341.5	69656	27606	34414.6	68476	32937	3623.4	1588.4	22.3367
13219.5	66874	12955	4367	76196.9	3756	63.8	49.5	22.3412
8928	65979.4	8868	5816.8	85954.9	4435	23.1	-8.8	22.3424
27941.2	71521.2	25603	11624.8	86435.6	8814	33	13.2	22.3424
9241.5	66687	9082	6691.3	86664.2	5060	4.4	-33	22.3435
27076.5	69828.6	25412	16071	81080	12990	-15.4	46.2	22.3446
56489.2	77567.8	47727	26336.2	72727.5	23732	-13.2	8.8	22.3446
149370	95279.5	102741	75993.5	100300	49654	35.2	0	22.348
18502.5	66581.4	18212	9991.3	66127	9902	199.1	254.1	22.348
7521.75	80573	6118	15835.6	81351.6	12757	2614.7	1075.8	22.3502
68289	76522	58485	64363.2	73747	57197	3099.8	1622.5	22.3502
125273	89320.7	91915	51538.3	85940	39302	-39.6	-3.3	22.357
13889.2	66214.1	13747	5076.5	71347.5	4663	-20.9	18.7	22.357
58456.5	97463.7	39307	100422	90955.6	72357	4241.6	2483.8	22.3581
111326	83494.4	87381	41556.9	78913.8	34512	-3.3	-15.4	22.3592
104996	86553.3	79500	45746.8	81963.5	36578	-13.2	24.2	22.3637
135450	94847.3	93591	96325.9	91912.3	68683	22	26.4	22.3659
11840.2	73148.8	10608	7403	90078.5	5386	20.9	8.8	22.3671
124298	90469.5	90041	59808.1	87782.7	44651	19.8	16.5	22.3682
14424	71256.7	13266	19193.9	71188	17670	1746.8	775.5	22.3693
84663	83064.7	66797	76641.4	81147.2	61897	1.1	24.2	22.3716
106576	85659	81539	48288.9	85902.9	36840	-1.1	9.9	22.3716
17639.2	67221.4	17197	2654.3	70255.3	2476	12.1	-3.3	22.3772
142359	95393.1	97802	79940.3	99343.3	52736	66	-4.4	22.3794
135358	98583.1	89983	82852	103224	52602	45.1	-34.1	22.3805
8950.5	64894.3	9039	3820.3	75594	3312	2.2	7.7	22.3828
109558	84740.5	84729	47657.5	82779.8	37730	-38.5	14.3	22.3828
12434.2	67986.9	11986	7876	76220	6772	-5.5	15.4	22.3839
17226	68820	16404	2928.2	72470.7	2648	-34.1	-16.5	22.3839
12010.5	67373.1	11683	5008.3	73313.4	4477	-18.7	-48.4	22.385
131268	91199.7	94329	63299.5	90355.4	45912	-31.9	46.2	22.385
15003	69388.6	14170	8754.9	74052.8	7748	-12.1	-22	22.3862
10374.8	67640.2	10052	16116.1	67765	15586	1864.5	752.4	22.3862
52512	74683.7	46080	23159.4	86551.9	17536	34.1	36.3	22.3873
15424.5	69484.5	14548	8474.4	86172	6445	26.4	19.8	22.3884
134500	98762.8	89250	100339	92653.4	70972	20.9	-20.9	22.394
8775	66970.8	8587	2325.4	64629.9	2358	17.6	8.8	22.3951
11473.5	67425.3	11152	2468.4	66708.9	2425	0	26.4	22.3951
127955	87802.6	95506	74157.6	93903.8	51755	-37.4	27.5	22.3974
8832	68264.4	8479	6685.8	78117.4	5609	52.8	-2.2	22.4008
87427.5	83711.7	68445	35476.1	75773.6	30683	-48.4	-25.3	22.4053
139994	87423.1	104945	84940.9	100070	55628	27.5	44	22.4053
7995	68473.6	7652	2403.5	69390.2	2270	-22	-7.7	22.4075
120580	85344.2	92594	45520.2	82658.1	36091	11	42.9	22.4097
18350.2	70496.6	17059	20370.9	69554.4	19194	86.9	158.4	22.4097
120133	82267.7	95700	67546.6	75545.4	58597	22	-5.5	22.4142
7896.75	65015.2	7960	3845.6	69948.7	3603	-31.9	-9.9	22.4154
20597.2	72165.8	18705	7353.5	74278.5	6488	7.7	-7.7	22.4165
13124.2	65934.1	13045	8835.2	82282.8	7037	5.5	-6.6	22.4165
110077	84297.3	85578	42183.9	83104.8	33266	-19.8	-19.8	22.4199
18139.5	66943.9	17758	6446	70489.8	5993	-7.7	12.1	22.421
106808	85725.4	81653	46850.1	79198.5	38768	47.3	-19.8	22.421
13966.5	67700.3	13520	4738.8	79754	3894	20.9	-12.1	22.4232
103844	89242.9	76258	45171.5	90519.8	32704	31.9	12.1	22.4255
113071	86781.7	85389	37352.7	88482.1	27666	-19.8	-18.7	22.4277
8272.5	66115.4	8200	2038.3	66791	2000	-4.4	-13.2	22.4288
8970.75	66071.8	8898	6294.2	73021.2	5649	-3.3	-4.4	22.43
5296.5	64844.3	5353	1949.2	70072.8	1823	-29.7	20.9	22.4311
179738	104702	112503	131407	107368	80209	55	29.7	22.4367
10467	69408.6	9883	3726.8	70284.8	3475	18.7	3.3	22.4389
11351.2	66214.1	11235	4218.5	65699.5	4208	34.1	-9.9	22.4423
115014	84149.9	89573	72630.8	84222.7	56516	-4.4	-11	22.4457
96630.8	86359	73331	113270	86460	85858	3404.5	1717.1	22.4513
12696	67717.5	12287	8662.5	88153	6440	-33	-15.4	22.4569
10595.2	66275.7	10477	2950.2	66624.5	2902	3.3	29.7	22.4569
124588	88093.9	92685	50950.9	92172.1	36227	1.1	-12.1	22.458
18266.2	67797.3	17657	10206.9	72748.2	9195	22	5.5	22.4592
57928.5	86800.7	43737	44423.5	89645.9	32476	5824.5	3231.8	22.4603
105805	83629.1	82914	36308.8	84037.9	28315	-17.6	-33	22.4648
10009.5	66254.2	9901	5071	77485	4289	5.5	19.8	22.4715
215127	113552	124159	217490	108727	131093	700.7	231	22.4726
7243.5	66775.9	7109	1963.5	73447.5	1752	-2.2	-35.2	22.4749
9107.25	65537.8	9107	4435.2	68992.5	4213	-23.1	13.2	22.476
104930	86046.4	79918	45019.7	84035.7	35109	-67.1	16.5	22.476
136265	93798.6	95207	69510.1	93390.7	48778	7.7	8.8	22.4783
128342	89380.2	94104	56888.7	85071.5	43825	-50.6	28.6	22.4783
5862.75	63855.9	6017	7439.3	63366.5	7694	31.9	34.1	22.4794
22675.5	66493.4	22349	7940.9	81200.6	6409	-30.8	-5.5	22.4816
133611	93014.9	94139	67315.6	94505.2	46681	-3.3	34.1	22.4839
126539	101811	81454	104111	99511.3	68565	62.7	9.9	22.4861
6474.75	64704.1	6558	2378.2	68388.6	2279	15.4	-35.2	22.4872
6658.5	70770.6	6166	5056.7	79662.5	4160	6.6	35.2	22.4884
121627	90608.6	87971	71419.7	100010	46801	19.8	19.8	22.4962
11584.5	66596.7	11400	5014.9	86511.3	3799	3.3	23.1	22.4974
140815	92442.4	99829	63379.8	91175	45557	-25.3	-20.9	22.4985
101606	87754.1	75881	60230.5	79635	49567	-5.5	44	22.4996
121486	87452.2	91041	46808.3	86800.9	35341	26.4	-40.7	22.5007
135534	120748	73561	262143	129425	132739	8382	4240.5	22.503
16374.8	67104.5	15992	11728.2	88336.9	8701	-42.9	28.6	22.5097
125971	90473.5	91249	57871	94464	40149	12.1	73.7	22.512
18583.5	67581.6	18021	9202.6	66641.1	9050	333.3	314.6	22.5142
72939.8	96596.6	49486	81580.4	94657.6	56482	4464.9	2105.4	22.5164
5910	64413.4	6013	2953.5	77672.8	2492	-52.8	-30.8	22.5187
136082	86980.9	102531	68347.4	89339.5	50137	23.1	52.8	22.5198
130141	95155.8	89631	61386.6	98863	40693	91.3	64.9	22.5209
99207	82656.9	78658	34287	81105.7	27705	45.1	5.5	22.5243
10077	65373.8	10102	3049.2	69266	2885	42.9	-38.5	22.5243
9396	65591.9	9388	2867.7	67120.6	2800	-8.8	-7.7	22.5266
160665	95692.6	110033	101791	104464	63859	46.2	-12.1	22.5277
150581	98966	99716	93738.7	103595	59301	33	-18.7	22.5288
117034	86521.1	88648	46314.4	85975	35304	26.4	-40.7	22.5299
12177.8	72003	11084	7335.9	74157.9	6483	3.3	0	22.531
136371	103610	86258	133272	99207.1	88039	10630.4	5593.5	22.5322
10731	76442.1	9200	7213.8	75824.2	6235	-24.2	-25.3	22.5322
11694.8	68284.7	11224	8245.6	81975.7	6592	-20.9	33	22.5333
25207.5	70288.9	23503	10353.2	73590.8	9220	37.4	-5.5	22.5355
122297	90769.7	88299	41001.4	88265.5	30443	24.2	63.8	22.5355
26422.5	69683.1	24850	10200.3	76573.5	8730	31.9	39.6	22.5367
130242	89421.4	95453	70390.1	91303	50525	-14.3	15.4	22.5378
102418	82516.4	81342	44726	80786.1	36283	75.9	-19.8	22.5378
135216	89589.9	98912	80295.6	101265	51965	232.1	75.9	22.5389
31299.8	71936.2	28515	17424	97158.1	11753	-20.9	36.3	22.5445
133107	89490.9	97477	65886.7	97912.7	44100	-4.4	36.3	22.5445
6663	66758.4	6541	4251.5	80949	3442	0	34.1	22.5479
7584.75	68411	7266	4964.3	72297.9	4500	-22	14.3	22.549
122613	96298.9	83444	41735.1	91907	29760	-1.1	7.7	22.5501
9790.5	72821.5	8811	6766.1	81721.9	5426	33	5.5	22.5513
7104	67385.7	6909	2578.4	72866.8	2319	-11	-1.1	22.558
36570	71743.1	33406	15068.9	72984.7	13531	35.2	33	22.5602
112841	93829.4	78815	219284	87519.1	164204	3771.9	1876.6	22.5602
109841	85981.7	83722	58122.9	93265.3	40842	-6.6	46.2	22.5625
7807.5	70275	7281	2596	78473.9	2168	-9.9	-8.8	22.5681
98234.2	91460.1	70390	108916	93422.6	76405	7568	3390.2	22.5681
121278	91126.8	87220	66800.8	91495.1	47848	4.4	77	22.5681
7724.25	64642.6	7831	1670.9	62324.5	1757	-7.7	-12.1	22.5692
169650	114506	97097	142152	119698	77830	48.4	0	22.5704
55827.8	82926.7	44120	58400.1	80770.5	47385	4052.4	1978.9	22.5715
9980.25	67750.7	9654	5943.3	69195.3	5629	3.3	7.7	22.5726
124877	96041.2	85213	48835.6	88974.2	35971	-19.8	22	22.5726
24498.8	72567.2	22125	202784	77311.7	171897	123.2	46.2	22.5737
101595	92240.9	72182	61157.8	90909.9	44088	61.6	23.1	22.5737
105451	85394.7	80928	33639.1	86069	25614	-18.7	-34.1	22.5748
8592.75	81779.6	6886	5284.4	91715.7	3776	26.4	-46.2	22.576
27820.5	83677.3	21789	17006	82214.9	13556	2209.9	1742.4	22.5771
84567.8	77631	71392	40174.2	69657.8	37797	11	56.1	22.5771
80422.5	87102.4	60510	104106	84068	81157	2799.5	1381.6	22.5771
117144	86738.6	88509	54616.1	94922.1	37708	102.3	7.7	22.5782
97669.5	94405.3	67802	196529	88239.2	145964	12757.8	6035.7	22.5816
8403.75	64893.2	8487	4158	86590	3147	40.7	-8.8	22.585
15822	77881.2	13314	15717.9	73362.9	14041	27.5	-9.9	22.5872
96910.5	85691.7	74116	29109.3	85847.7	22222	-3.3	-3.3	22.5883
152661	102454	97652	79829.2	94503	55360	-17.6	49.5	22.5917
55119.8	81408.2	44373	48110.7	90312.3	34912	2499.2	1652.2	22.5917
6585	65605.7	6578	2796.2	69916.7	2621	-4.4	-29.7	22.5928
21249	70031.4	19885	11664.4	96825.6	7895	14.3	-20.9	22.5951
8224.5	70264.7	7671	3164.7	71198.7	2913	23.1	13.2	22.5951
8064.75	68418.3	7725	5151.3	74376.7	4539	-17.6	-19.8	22.5951
12444	65949.4	12366	5025.9	85976.9	3831	33	-6.6	22.5962
123457	95298.7	84900	49514.3	95687.9	33912	48.4	-2.2	22.6007
19826.2	69420	18717	8877	73030.8	7966	-17.6	20.9	22.6018
133439	94703.1	92342	54269.6	88964.2	39978	-23.1	28.6	22.6029
13611.8	66210.9	13473	5874	70209.5	5483	-2.2	-37.4	22.6029
37130.2	93000.9	26165	67318.9	93641.2	47114	5912.5	3159.2	22.6063
150601	95577.1	103265	77887.7	105608	48334	189.2	93.5	22.6097
12909	65424.5	12931	4611.2	65581.5	4608	5.5	-14.3	22.6108
6684	71610.7	6117	3462.8	75294.6	3014	-5.5	-25.3	22.6108
69239.2	82018.3	55325	114804	85313.3	88190	8757.1	3812.6	22.6108
102947	82727.4	81554	52857.2	81780.3	42358	6.6	41.8	22.613
5466	65154.6	5498	3129.5	93865	2185	14.3	38.5	22.6142
11733	70974.1	10834	10734.9	90578.4	7767	-8.8	37.4	22.6153
128009	87748.7	95605	45126.4	91201.9	32427	47.3	16.5	22.6164
117506	88605	86912	40565.8	90389	29412	37.4	64.9	22.6175
24933.8	70616.2	23140	9595.3	84955.1	7402	13.2	23.1	22.6175
19487.2	68131	18745	9942.9	92809.8	7021	27.5	48.4	22.6187
137156	92012.2	97690	47539.8	84577.1	36837	90.2	-18.7	22.6198
109934	85422.9	84341	41694.4	85770.7	31858	30.8	-36.3	22.6209
7029.75	67157.7	6860	2341.9	66297.5	2315	-26.4	-11	22.622
8541.75	65084.5	8601	2543.2	68787.1	2423	27.5	-52.8	22.6231
37294.5	71147.6	34353	15907.1	81635.7	12770	-8.8	22	22.6231
21042	77883.7	17706	11495	81134.8	9285	168.3	97.9	22.6254
29403	71631.4	26901	14643.2	90756.3	10574	696.3	311.3	22.6344
7158	68223.8	6876	4769.6	72156.2	4332	42.9	-34.1	22.6355
7351.5	66398.5	7256	1316.7	63402.8	1361	22	-27.5	22.6355
43797	87433.9	32828	51208.3	84143.7	39884	5272.3	2997.5	22.6377
121400	87540.2	90885	78421.2	92955.4	55289	7.7	52.8	22.6389
5634	67476.2	5472	1289.2	66265.9	1275	9.9	-41.8	22.64
124079	90850.4	89506	43365.3	90247.6	31491	-24.2	4.4	22.6422
99474	79529.7	81971	28441.6	75668.8	24633	-19.8	17.6	22.6445
59503.5	95964.7	40636	84741.8	96758.3	57397	8171.9	4243.8	22.649
110662	88855.9	81619	41504.1	89739.8	30310	26.4	28.6	22.6557
6543	65586.1	6538	2170.3	67313.2	2113	0	-23.1	22.6557
5689.5	65657.2	5679	2318.8	64039.1	2373	-28.6	16.5	22.658
79629	94315.4	55331	122409	89588.5	89545	1785.3	910.8	22.658
33677.2	87630.9	25186	24094.4	104511	15109	4247.1	2612.5	22.6591
144734	94663.2	100200	89540	99950.5	58710	22	28.6	22.6591
131978	89809	96308	56734.7	91915.5	40452	-3.3	-51.7	22.6591
8591.25	66537	8462	11026.4	85346.2	8467	-27.5	-23.1	22.6613
163080	106424	100425	116160	125394	60710	84.7	6.6	22.6613
63105.8	73137.4	56547	34313.4	75161.7	29919	1536.7	1229.8	22.6669
118672	86006.6	90427	54992.3	84018.5	42895	6.6	33	22.6669
135316	94450.5	93891	72195.2	99982.8	47322	61.6	44	22.6703
6175.5	71177.9	5686	4130.5	69373.8	3902	2.2	15.4	22.6726
114133	84150.5	88886	57939.2	89259.6	42540	-60.5	69.3	22.6748
78213.8	97010	52838	102918	105337	64031	8983.7	5139.2	22.6748
115774	90271.8	84050	48394.5	83908.7	37798	-34.1	-17.6	22.6759
6690.75	81035.9	5411	8759.3	88793.4	6465	-29.7	27.5	22.6771
8998.5	64940.6	9081	2526.7	65554.2	2526	5.5	2.2	22.6804
135074	88969.8	99497	80933.6	89382.8	59341	-19.8	20.9	22.6827
33813.8	86149.3	25723	35384.8	83863	27652	2017.4	1489.4	22.6894
8996.25	68112.1	8656	7222.6	69855.4	6776	-28.6	-1.1	22.6917
7797.75	67659.6	7553	4962.1	77464.6	4198	24.2	19.8	22.6928
113806	85039.9	87705	36650.9	76453.9	31417	18.7	15.4	22.6939
129409	89974.8	94259	68447.5	84192.5	53280	41.8	16.5	22.695
16818.8	76268.6	14452	12688.5	85243.8	9755	-17.6	-37.4	22.6961
22041.8	68496.8	21089	12578.5	80431.7	10249	0	-9.9	22.6973
5403	66708.9	5308	3967.7	70640.4	3681	26.4	18.7	22.6995
32952	68556.9	31500	5385.6	66506.6	5307	14.3	17.6	22.6995
12875.2	72248.7	11679	6701.2	80729.8	5440	23.1	-1.1	22.7018
105662	93197.7	74301	52488.7	93901.7	36633	-31.9	-9.9	22.7018
6296.25	65114.6	6337	4403.3	85050	3393	3.3	40.7	22.7018
14989.5	72815.4	13491	10392.8	70195	9703	-14.3	12.1	22.7085
40551	93214.7	28510	57262.7	94466.3	39726	5154.6	2921.6	22.7096
10157.2	70011.1	9508	4213	71995.6	3835	16.5	0	22.7096
12172.5	69398.6	11495	4589.2	73017.2	4119	38.5	-6.6	22.713
173920	129385	88094	262143	116517	147445	10145.3	6548.3	22.7141
138522	93615.5	96973	68147.2	91224.9	48957	18.7	-31.9	22.7164
106210	80622.4	86336	40950.8	85385.5	31431	-22	58.3	22.7164
6750.75	70900.2	6240	3456.2	74045.6	3059	-5.5	28.6	22.722
13996.5	71600.5	12811	10310.3	71859.6	9403	-22	7.7	22.7253
93006.8	85215.5	71528	148322	84646.1	114836	2887.5	1472.9	22.7253
147789	93317.3	103791	79458.5	93705.3	55572	-23.1	-27.5	22.7321
7914.75	64716.3	8015	4556.2	63829.7	4678	38.5	47.3	22.7355
38032.5	70413.5	35398	18409.6	69167.7	17443	18.7	29.7	22.7366
5326.5	65431.6	5335	2818.2	77896.9	2371	-29.7	-5.5	22.7377
9078	65935.5	9023	2040.5	67131.6	1992	3.3	53.9	22.7399
7882.5	66169.8	7807	4039.2	69496.7	3809	12.1	22	22.7444
14167.5	71202.6	13040	6680.3	72220.4	6062	7.7	3.3	22.7456
115803	82127.8	92408	49181	87314.5	36914	14.3	-47.3	22.7467
7639.5	77465.9	6463	4478.1	83043.8	3534	28.6	13.2	22.7478
100787	83049.7	79533	32398.3	75466.7	28135	25.3	-3.3	22.7478
60250.5	91729.2	43046	57700.5	93807.1	40311	4194.3	1855.7	22.7478
5004.75	65506.6	5007	2702.7	71652.2	2472	12.1	25.3	22.7523
10068.8	72029.9	9161	9310.4	73959.6	8250	-20.9	-13.2	22.7545
8088	66548	7965	3895.1	72008.3	3545	7.7	-42.9	22.7579
9910.5	69673.3	9322	8021.2	82214.2	6394	25.3	12.1	22.759
114218	82905.9	90288	43673.3	79752.9	35888	-6.6	7.7	22.7602
6707.25	65198.2	6742	5099.6	66429.6	5031	33	-36.3	22.7635
69873.8	91568.4	50009	76542.4	88509.6	56675	9908.8	5119.4	22.7635
111599	89051.1	82130	44000	81191.1	35516	-24.2	-15.4	22.7635
19800	70985.4	18280	11612.7	85790.8	8871	27.5	-4.4	22.7635
6348.75	66860.3	6223	5363.6	68694.3	5117	9.9	-35.2	22.7658
134829	91983.9	96062	59873	86983.8	45110	25.3	-4.4	22.768
7428	70694.4	6886	5802.5	74083.9	5133	3.3	13.2	22.768
149011	102090	95656	101313	91140.4	72851	19.8	7.7	22.7725
15344.2	69032.8	14567	4238.3	86476.1	3212	9.9	-29.7	22.7736
113051	89753	82548	53192.7	84177.4	41413	42.9	-23.1	22.7759
13817.2	67185.6	13478	5676	71631.5	5193	-26.4	-13.2	22.7759
7164.75	65079.6	7215	3372.6	99741.3	2216	19.8	-4.4	22.7759
142834	92423.6	101281	92439.6	97344.2	62234	51.7	-2.2	22.7781
5955	66746.5	5847	1507	70848.5	1394	6.6	-7.7	22.7781
124034	93011.6	87394	77398.2	95377.5	53182	-2.2	18.7	22.7793
33304.5	72163.1	30246	7536.1	80503	6135	-27.5	63.8	22.7793
9507	68174.9	9139	5801.4	77260.8	4921	28.6	15.4	22.7804
122544	89163.5	90071	66616	96253	45357	53.9	52.8	22.7838
5659.5	64136.4	5783	1838.1	65575.2	1837	-27.5	11	22.7849
9612	65583.8	9605	4121.7	114312	2363	-34.1	3.3	22.786
13518	66281.3	13366	1541.1	67556.9	1495	-18.7	11	22.7927
96549	89975.5	70324	118066	88823.5	87112	3982	2074.6	22.7995
10814.2	72771.6	9739	6249.1	78621.8	5209	-40.7	-1.1	22.7995
53303.2	82747.8	42216	64770.2	84914.3	49989	651.2	305.8	22.8028
8511	68355	8160	10220.1	84804.3	7898	22	26.4	22.804
6839.25	65290.2	6865	2162.6	64539.2	2196	12.1	11	22.8085
113368	89027.7	83454	52944.1	83568	41520	-64.9	-34.1	22.8096
17938.5	67274.2	17475	9042	96213.1	6159	-20.9	-33	22.813
28847.2	93120.5	20302	44539	104740	27868	3842.3	2339.7	22.8141
9660.75	65419.2	9678	6015.9	66073.1	5967	17.6	-2.2	22.8152
115888	86632.6	87667	60382.3	89608.8	44161	-19.8	47.3	22.8174
18122.2	65638.3	18094	7598.8	66871.9	7447	-8.8	-19.8	22.8174
10494	66422.1	10354	3953.4	78227.7	3312	-4.4	28.6	22.8197
14560.5	69738.9	13683	7040	90306	5109	28.6	-1.1	22.8197
57059.2	84543.3	44231	90647.7	85778.7	69256	3483.7	1863.4	22.8231
42594	77284.5	36119	35939.2	74907.3	31443	2196.7	983.4	22.8231
84303.8	102761	53765	128285	100157	83941	8354.5	4613.4	22.8231
11187	68788.8	10658	6812.3	107475	4154	28.6	-16.5	22.8242
17203.5	66441.7	16969	6014.8	73078.6	5394	16.5	-17.6	22.8242
14053.5	67956.2	13553	7342.5	74778.3	6435	9.9	19.8	22.8264
10270.5	72852.9	9239	4426.4	79826.2	3634	8.8	-17.6	22.8309
114210	95449.5	78417	44341	89925.2	32315	35.2	-11	22.8354
10939.5	72688.9	9863	16545.1	77627.4	13968	59.4	12.1	22.8377
26104.5	66127.5	25871	19472.2	66234	19267	238.7	284.9	22.8388
11932.5	65692.9	11904	6083	79176.9	5035	-18.7	-46.2	22.8399
7107	67277.8	6923	6259	79463.4	5162	-14.3	-18.7	22.8422
112051	99407.9	73871	85369.9	94237.8	59369	9.9	-30.8	22.8444
6099	73112.1	5467	155702	69100.9	147669	68.2	17.6	22.8455
116096	84976.3	89536	33638	81434	27071	15.4	-63.8	22.8466
12453.8	64729.1	12609	7086.2	85509.3	5431	254.1	264	22.8466
101040	85384.8	77552	50811.2	80564.3	41333	15.4	-4.4	22.8489
10701.8	67385.6	10408	2620.2	66249	2592	13.2	-20.9	22.8489
128662	87743.1	96099	52538.2	83936.1	41021	12.1	-45.1	22.8534
7767	69019.4	7375	4687.1	75807.9	4052	4.4	-7.7	22.8545
139765	88457.7	103548	83471.3	86702	63094	-7.7	62.7	22.859
14987.2	71866.9	13667	12089	71724.1	11046	-36.3	-52.8	22.859
5386.5	66693.7	5293	4139.3	78675.5	3448	-14.3	16.5	22.8601
106502	87890.4	79414	30386.4	85288.6	23349	-8.8	-11	22.8646
124606	87984.7	92814	68438.7	93750.2	47842	-14.3	-36.3	22.8646
18264.8	68529.2	17467	14248.3	94406.7	9891	0	23.1	22.8646
5459.25	66999.5	5340	2074.6	75158.1	1809	7.7	-1.1	22.8691
56388.8	88447	41782	79077.9	88012.7	58883	4243.8	2460.7	22.8747
116944	94516.1	81087	51429.4	95031.4	35467	-11	-26.4	22.8758
89295	82710.8	70753	134281	81922.4	107422	1268.3	1035.1	22.8792
92629.5	79862.2	76013	23167.1	76530	19839	-44	18.7	22.8803
138479	98888.3	91774	89505.9	93657.4	62631	-2.2	-44	22.8848
106087	86059.7	80787	51078.5	82797	40430	11	18.7	22.886
127388	92111.4	90635	51476.7	88450.1	38141	-3.3	50.6	22.8871
124895	88358	92636	65093.6	85015.1	50179	13.2	19.8	22.8882
27131.2	89815.3	19797	22408.1	94683.2	15510	2582.8	1788.6	22.8927
131226	88097	97620	59261.4	98851	39289	13.2	-34.1	22.8927
119587	89467.2	87599	43351	87944.6	32305	11	-39.6	22.8961
6268.5	66690.3	6160	4109.6	70155.4	3839	-19.8	-1.1	22.8983
10239.8	65579.2	10233	5435.1	75689.5	4706	17.6	-31.9	22.8994
6534	67937.9	6303	4599.1	75863.7	3973	-15.4	-2.2	22.8994
191873	115463	108906	108754	118070	60365	55	42.9	22.9006
7603.5	66254.9	7521	3289	72041.4	2992	29.7	-22	22.9028
5670	66367.1	5599	3895.1	82001.1	3113	46.2	-46.2	22.9028
163260	100721	106228	102000	125108	53431	81.4	50.6	22.9028
21807	73557.2	19429	7543.8	88552.8	5583	-29.7	-15.4	22.9039
8503.5	66005.6	8443	4755.3	68704.4	4536	25.3	-1.1	22.905
175834	109234	105493	91286.8	97077.1	61627	270.6	177.1	22.905
117242	91526.9	83949	54048.5	96310.9	36778	3.3	-26.4	22.9073
107138	88829.2	79044	56465.2	89944.7	41142	3.3	-25.3	22.9073
104611	87478.4	78371	118507	84937.4	91438	3341.8	1488.3	22.9073
20244.8	78251.8	16955	14261.5	77673.2	12033	-18.7	41.8	22.9095
5600.25	73125.7	5019	4273.5	78078.6	3587	3.3	9.9	22.9129
5955	63613.2	6135	2954.6	66954.6	2892	-14.3	20.9	22.9129
20531.2	70314.4	19136	9197.1	95129.6	6336	-25.3	5.5	22.9174
43527.8	69773.9	40884	36066.8	70345.3	33601	77	290.4	22.9174
10852.5	66782.1	10650	3249.4	79757.6	2670	24.2	4.4	22.9185
122508	88160.5	91069	74608.6	92928.9	52616	22	39.6	22.9185
5418.75	64626.6	5495	4824.6	89116.4	3548	-4.4	1.1	22.923
22599	68889.2	21499	8180.7	84006.6	6382	29.7	8.8	22.9275
6187.5	77018.8	5265	7265.5	101158	4707	22	-14.3	22.9286
8168.25	65917.3	8121	4382.4	82246.6	3492	0	22	22.9298
102061	82424.3	81149	28864	84602.7	22359	49.5	-2.2	22.9298
5578.5	68888.8	5307	3567.3	69975	3341	9.9	-6.6	22.9309
141509	91583.7	101262	58047	98179.7	38747	-4.4	-68.2	22.9354
15746.2	66680.4	15476	8041	70659	7458	-12.1	0	22.9354
59111.2	88643.9	43702	48143.7	110258	28616	1553.2	1277.1	22.9354
106528	86338.9	80861	48097.5	90562.5	34806	26.4	-6.6	22.9365
21139.5	79269.8	17477	11951.5	86595.2	9045	-31.9	-42.9	22.9421
5394	67629.8	5227	5099.6	70064.4	4770	-12.1	-12.1	22.9421
147685	89953.8	107596	66411.4	97966	44427	33	34.1	22.9432
13906.5	67151.2	13572	5968.6	95848.6	4081	15.4	9.9	22.9466
125003	84185.9	97311	52160.9	86947.2	39316	-22	29.7	22.9489
11964.8	67772	11570	3089.9	65555.1	3089	36.3	3.3	22.95
106556	92754.1	75288	72028	89061.3	53002	14.3	27.5	22.95
20601	69168.9	19519	4657.4	73655.2	4144	-22	20.9	22.9511
8664.75	68639.3	8273	2872.1	73554.5	2559	9.9	9.9	22.9533
111331	87074.8	83792	43495.1	89963.6	31685	-56.1	2.2	22.9556
6713.25	69580.8	6323	3404.5	90075.6	2477	-3.3	4.4	22.959
14115	73305.4	12619	6472.4	74027.1	5730	-3.3	-13.2	22.9634
36717	77961.6	30865	107297	73117.3	96172	-7.7	-18.7	22.9646
18426.8	68712.1	17575	9078.3	80247.6	7414	-7.7	25.3	22.9668
6889.5	69925.7	6457	5256.9	74700	4612	-26.4	4.4	22.9668
8895.75	66203.9	8806	3066.8	66244.5	3034	-9.9	22	22.9679
128144	91098.1	92187	85395.2	100108	55904	74.8	-1.1	22.9691
102950	85212.9	79177	40376.6	80802.5	32748	-39.6	-3.3	22.9736
162701	98930.1	107781	99322.3	97243.5	66937	-38.5	-29.7	22.9747
105021	89344.5	77035	54082.6	82054.8	43195	39.6	-64.9	22.9758
6030	64477.4	6129	4959.9	75628.7	4298	20.9	-19.8	22.9769
132862	91707.2	94946	65590.8	102571	41908	1.1	45.1	22.9781
61920.8	76792.8	52844	57856.7	77106.2	49175	746.9	911.9	22.9792
165699	89222.3	121710	94680.3	85416.1	72644	22	45.1	22.9803
21902.2	67598.5	21234	8408.4	74759.6	7371	12.1	-24.2	22.987
5509.5	68126.5	5300	4418.7	85981	3368	-5.5	-8.8	22.987
120734	92541	85502	72301.9	89873.1	52723	34.1	-33	22.9893
6158.25	65848.8	6129	2433.2	65487.6	2435	-19.8	26.4	22.9927
132598	94618.8	91842	58230.7	89630.7	42577	-7.7	9.9	22.9938
7996.5	66725.1	7854	9258.7	91203.7	6653	-5.5	-28.6	22.9983
112739	89848.1	82233	45447.6	89282.2	33360	20.9	-47.3	22.9994
128522	90508.2	93061	50235.9	91185.7	36105	1.1	40.7	22.9994
9102	66678.8	8946	1840.3	65333.6	1846	-2.2	25.3	22.9994
7119.75	67252.8	6938	4766.3	81133.6	3850	12.1	-16.5	23.0005
11652	78740.5	9698	13682.9	83145.3	10785	-9.9	31.9	23.0016
35422.5	75822.2	30617	13330.9	78158.3	11178	2377.1	1753.4	23.0028
6905.25	65292.5	6931	4313.1	96013.4	2944	4.4	15.4	23.0028
12570	73043.8	11278	10618.3	81361	8553	7.7	-12.1	23.0061
10571.2	66150.8	10473	5957.6	83498.1	4676	-6.6	13.2	23.0095
6199.5	66311.5	6127	2533.3	66329.3	2503	-2.2	-35.2	23.0106
16328.2	69563	15383	7261.1	88532.7	5375	-17.6	-24.2	23.0106
143566	93182.4	100971	77573.1	104507	48646	72.6	40.7	23.014
14346.8	71560.1	13139	6263.4	73946.7	5551	0	1.1	23.014
28950	71934.3	26375	17317.3	92971.8	12207	-12.1	-12.1	23.0185
107938	82513.2	85730	42890.1	87255.4	32214	-45.1	-7.7	23.0196
118083	88598.1	87346	58608	79626.3	48237	11	-90.2	23.0219
7850.25	77915.2	6603	9949.5	89913.2	7252	2.2	13.2	23.0219
5979.75	65974.6	5940	2621.3	69270	2480	62.7	18.7	23.0219
5700.75	66679.3	5603	2615.8	67785.3	2529	44	-18.7	23.0252
8116.5	72627.4	7324	3195.5	74553.3	2809	11	-25.3	23.0263
116914	88625.4	86455	50114.9	102351	32089	16.5	0	23.0275
6542.25	64600.4	6637	4556.2	63679.9	4689	476.3	254.1	23.0275
7332	66942	7178	9128.9	66630.1	8979	1536.7	623.7	23.0286
103752	88293.6	77010	65132.1	79743.3	53528	-8.8	-13.2	23.0286
92862.8	87137.4	69842	170619	86341	129506	6655	3668.5	23.0308
122763	93979.5	85608	92096.4	90162.1	66942	9.9	-14.3	23.0308
102402	80936.6	82917	34419	78472.2	28745	39.6	-49.5	23.032
16031.2	68368.8	15367	6505.4	83432.1	5110	19.8	26.4	23.0331
125557	88718.8	92748	69161.4	89625.9	50572	-1.1	46.2	23.0342
5979.75	63494.6	6172	2145	66465.6	2115	4.4	56.1	23.0353
10679.2	68655.6	10194	2060.3	66253.1	2038	37.4	17.6	23.0398
127007	91030.4	91437	53113.5	90121.3	38624	13.2	51.7	23.0398
11647.5	67342.8	11335	5482.4	88452.6	4062	-13.2	-3.3	23.0409
39182.2	71490	35919	7118.1	74341.3	6275	-1.1	41.8	23.0421
6026.25	67753.7	5829	4266.9	69595.7	4018	22	-19.8	23.0421
115319	86235.1	87639	41435.9	80670.9	33662	-3.3	55	23.0421
15915.8	67068.8	15552	7317.2	83718.6	5728	-4.4	-12.1	23.0443
118248	86667.9	89416	70178.9	88996.4	51679	34.1	5.5	23.0454
62542.5	74144.6	55281	77744.7	74137.2	68725	1642.3	1101.1	23.0454
7942.5	70426.2	7391	4862	72269.5	4409	19.8	9.9	23.0477
49453.5	84618.8	38301	94535.1	82282.4	75295	-16.5	-3.3	23.0522
11257.5	67401	10946	4007.3	65134.5	4032	11	-26.4	23.0555
8217	70310.7	7659	6383.3	77931.4	5368	27.5	-14.3	23.0555
33812.2	69672.1	31805	15441.8	69290.9	14605	5.5	1.1	23.0567
134281	93087.6	94537	63319.3	90067.8	46073	23.1	23.1	23.0578
105229	83603.3	82488	31142.1	82819.8	24643	22	59.4	23.06
9000	65990.6	8938	3397.9	76947.1	2894	-31.9	-52.8	23.06
36948.8	81086.1	29863	17127	79996.8	14031	48.4	-24.2	23.06
10427.2	66786.6	10232	4074.4	67344.2	3965	14.3	-20.9	23.0623
118564	87309.5	88996	51702.2	86990.2	38951	11	15.4	23.0623
98628.8	89981.5	71834	72021.4	83312.6	56654	11	47.3	23.0645
11746.5	68789.1	11191	5417.5	106046	3348	6.6	22	23.0645
15006	70492	13951	8923.2	78128.4	7485	-4.4	2.2	23.0657
5073	66083.1	5031	5838.8	91303.2	4191	-22	3.3	23.0713
7637.25	65718.9	7616	2488.2	72895.3	2237	26.4	14.3	23.0713
13127.2	67169.5	12808	4276.8	69687.8	4022	-38.5	-15.4	23.0724
10945.5	66302.3	10819	4941.2	71595.5	4523	-19.8	-11	23.0724
117256	87060.4	88266	48264.7	89055.6	35518	-9.9	58.3	23.0724
18357.8	80062.1	15027	13204.4	87410.5	9900	52.8	-5.5	23.0735
106251	93312.6	74623	65498.4	86961.4	49361	12.1	77	23.0735
62631	92967	44151	111213	94543.8	77091	9321.4	4662.9	23.0758
7395.75	67486.5	7182	6803.5	70482.8	6326	16.5	0	23.078
9565.5	79092.2	7926	11840.4	106254	7303	-22	-18.7	23.0791
139969	97568.4	94016	68687.3	93250.7	48273	3.3	-14.3	23.0803
117092	86679.2	88530	45929.4	85741.2	35106	22	5.5	23.0825
82214.2	77330.4	69675	31054.1	75087.1	27104	4.4	-14.3	23.0847
11801.2	88989.4	8691	5425.2	116917	3041	11	22	23.0859
5172.75	63281.9	5357	3204.3	69351.7	3028	18.7	37.4	23.087
22490.2	72123.8	20436	7899.1	69805.2	7416	7.7	4.4	23.0937
5771.25	65312.5	5791	1889.8	76074.9	1628	-39.6	5.5	23.0971
13018.5	69223.6	12325	3762	76925.6	3205	-2.2	0	23.0982
64989	77331.7	55076	48440.7	74841.1	42418	5585.8	2854.5	23.0993
9997.5	67713.5	9676	2791.8	65554.8	2791	-1.1	-1.1	23.0993
165431	100695	107669	100939	97409.2	67911	2.2	42.9	23.1005
134424	92184.5	95565	57097.7	89328.1	41890	94.6	13.2	23.1038
10227	85445.8	7844	6980.6	89351.7	5120	-14.3	1.1	23.105
128638	86173.1	97831	58504.6	92127.4	41618	-4.4	16.5	23.1083
91173	77994.9	76609	35256.1	74577	30982	1.1	-27.5	23.1095
8099.25	64346.3	8249	6053.3	69028.9	5747	30.8	-6.6	23.1106
108237	84555.2	83891	40055.4	87560.7	29980	50.6	-17.6	23.1117
69549.8	83192.1	54789	57632.3	79624.5	47435	3115.2	1485	23.1117
12723	75288	11075	6853	75660.1	5936	2.2	18.7	23.1139
146166	92261.4	103826	111669	109867	66611	14.3	39.6	23.1162
95520.8	83962.1	74558	35085.6	80764.7	28470	-44	16.5	23.1162
120902	89365.9	88663	58615.7	94289.3	40741	0	13.2	23.1173
108884	87043.1	81980	32568.8	82996.8	25717	25.3	14.3	23.1218
53508	72178.1	48584	47388	70848	43835	320.1	562.1	23.1241
22975.5	69929.5	21532	8566.8	75848.9	7402	-47.3	61.6	23.1252
43167	79412.5	35624	20787.8	77764.1	17519	3083.3	2146.1	23.1252
9429.75	67077.8	9213	7296.3	91498.3	5226	-12.1	11	23.1263
27032.2	73896.1	23974	7917.8	82944.5	6256	-9.9	12.1	23.1274
8528.25	70497.9	7928	6180.9	70791.9	5722	46.2	67.1	23.1297
24684	66775	24226	30505.2	74258.6	26922	2769.8	1398.1	23.1308
5940.75	64448.4	6041	2900.7	64836.4	2932	-19.8	12.1	23.1308
7144.5	65863.3	7109	2090	69989.9	1957	7.7	-26.4	23.1308
6069	67585	5885	3215.3	82634.5	2550	-19.8	22	23.1308
39522.8	70074.5	36963	32610.6	71305.5	29972	3146	1522.4	23.1409
125540	93448.1	88042	59860.9	83470.8	46999	7.7	-18.7	23.1432
5417.25	63841.9	5561	2209.9	67613.5	2142	-2.2	12.1	23.1454
118900	88573.1	87975	43467.6	89163.8	31949	-18.7	20.9	23.1476
8292	65370.4	8313	3454	67289.3	3364	38.5	5.5	23.1476
102385	87712.1	76499	52153.2	87884.4	38891	6.6	31.9	23.1488
73767	75698.3	63864	56841.4	73603.7	50611	2378.2	1961.3	23.1499
12460.5	66342.6	12309	4754.2	69921.7	4456	-4.4	-25.3	23.1499
130346	97938.3	87222	55141.9	95481.4	37848	-12.1	-9.9	23.1533
11805.8	67548.6	11454	4889.5	73478.2	4361	-3.3	5.5	23.1566
137213	98413.2	91374	88536.8	104675	55432	75.9	-30.8	23.1566
9566.25	104646	5991	7698.9	126614	3985	-16.5	12.1	23.1566
5016.75	64771	5076	1310.1	66972.5	1282	12.1	7.7	23.1577
240064	184318	85357	145753	172336	55427	74.8	9.9	23.16
108885	82456.7	86541	40109.3	83220.5	31586	-40.7	24.2	23.1622
20709	69166.5	19622	5319.6	81913.8	4256	-19.8	14.3	23.1622
148065	94852.4	102302	75010.1	100677	48828	-27.5	-58.3	23.1679
6065.25	63578.4	6252	7738.5	66337.5	7645	3.3	-24.2	23.1679
13782.8	67232.3	13435	8302.8	76113.1	7149	17.6	-18.7	23.1712
163758	99167.9	108221	94611	103241	60058	-25.3	-24.2	23.1746
121480	94036.8	84662	55705.1	86927.4	41997	11	41.8	23.1757
9394.5	67925.6	9064	3028.3	69441.1	2858	12.1	14.3	23.1757
6951	75085	6067	10657.9	78959.6	8846	-25.3	46.2	23.1802
5991	71231.2	5512	5204.1	69109.6	4935	17.6	-31.9	23.1802
23523.8	70478.8	21874	6347	75505	5509	53.9	0	23.1802
44026.5	103342	27920	92282.3	118589	50998	5973	2597.1	23.1813
23994.8	69182.6	22730	9886.8	83048.1	7802	0	-25.3	23.1825
6626.25	71588.9	6066	6657.2	73325.4	5950	-28.6	-18.7	23.1836
7335.75	64975.8	7399	1833.7	66211.2	1815	-17.6	12.1	23.1858
115621	85766.8	88348	37276.8	83247.2	29346	18.7	39.6	23.187
65495.2	75814.2	56616	23894.2	75758.6	20670	-37.4	4.4	23.1892
20514.8	70727.3	19009	9884.6	69172.1	9365	-7.7	-16.5	23.1892
7002.75	67990	6750	8383.1	106081	5179	-14.3	34.1	23.1892
139750	95471.1	95931	79999.7	93042.7	56349	-8.8	12.1	23.1926
5187.75	67058.1	5070	4922.5	68434.7	4714	28.6	49.5	23.1937
13404	71809.4	12233	6521.9	84822.2	5039	6.6	-8.8	23.1937
120860	86980.4	91063	40126.9	89890.8	29255	-24.2	-14.3	23.1937
10563	67118.2	10314	5694.7	79321.6	4705	-3.3	45.1	23.1959
130062	91074.4	93591	80073.4	95108.2	55176	-4.4	20.9	23.1971
5648.25	66290.1	5584	3274.7	69117.8	3105	-26.4	6.6	23.1971
5373.75	65290	5394	1786.4	68544.2	1708	7.7	16.5	23.1982
117149	87936.7	87307	47181.2	83770.9	36911	-26.4	-34.1	23.1993
129410	87297.8	97150	70044.7	97638	47015	9.9	22	23.1993
133147	92813	94016	52659.2	88362.2	39056	-7.7	-33	23.2004
23947.5	67507.9	23248	8815.4	72779.8	7938	-5.5	7.7	23.2004
11044.5	66920.5	10816	10312.5	77362.6	8736	3.3	4.4	23.206
75397.5	85696.3	57660	123309	85259.7	94783	5331.7	2644.4	23.2083
10530.8	67628	10205	7209.4	74711.5	6324	29.7	-28.6	23.2105
160676	99982.7	105319	91580.5	97786.1	61377	13.2	64.9	23.2128
139223	89293	102182	79087.8	95071.3	54518	-17.6	19.8	23.2139
147710	96141.5	100688	82801.4	94340.6	57520	-30.8	22	23.215
6334.5	66168	6274	4038.1	67961.2	3894	1.1	34.1	23.2173
13752	68406.2	13175	4945.6	67580.2	4796	-44	0	23.2195
7919.25	64575.8	8037	4616.7	68779.3	4399	-3.3	3.3	23.2195
114024	84277	88668	45288.1	85748.2	34613	20.9	16.5	23.2206
18303.8	67607.2	17743	9000.2	103028	5725	-18.7	52.8	23.2206
119533	89561.8	87467	56333.2	98649.3	37424	-9.9	-38.5	23.224
139501	95311.9	95920	98732.7	86581	74734	-5.5	55	23.2251
139372	104173	87680	134112	113333	77552	12.1	-4.4	23.2263
16200.8	75375	14086	8973.8	85084.9	6912	6.6	-1.1	23.2274
30669	83802.7	23984	12443.2	97510.2	8363	14.3	4.4	23.2285
47015.2	76024.4	40529	64390.7	75950.9	55561	3173.5	1421.2	23.2285
77951.2	84987.8	60110	77036.3	86575.5	58315	1266.1	686.4	23.2285
144680	93524.6	101382	60203	100611	39215	49.5	9.9	23.2308
39976.5	74543.3	35146	41654.8	72032.5	37898	536.8	381.7	23.233
72528.8	83356.6	57023	66614.9	80751.6	54063	15.4	29.7	23.2352
7581.75	69106.8	7190	3929.2	69879	3685	-25.3	-26.4	23.2352
11882.2	76277.3	10209	45804	80069.6	37490	1.1	29.7	23.2375
8949	67574.8	8679	4160.2	67319.2	4050	24.2	24.2	23.2386
9063.75	65404.3	9082	7636.2	67847.9	7376	34.1	12.1	23.2397
76813.5	89375	56325	150847	91286.2	108296	4557.3	2438.7	23.242
5688.75	67041.5	5561	5889.4	85618.4	4508	12.1	-13.2	23.242
138883	92779.1	98102	76906.5	100981	49912	247.5	72.6	23.2442
137158	94860.8	94758	89265	97008.1	60305	81.4	40.7	23.2465
154475	93831.7	107892	87781.1	104694	54949	36.3	1.1	23.2498
11049.8	82262.5	8803	30923.2	85007.7	23840	908.6	415.8	23.251
27857.2	74772.8	24416	9834	81456.1	7912	-3.3	2.2	23.2521
13049.2	71810.9	11909	9359.9	86664.4	7078	-2.2	-7.7	23.2532
14072.2	68298.8	13503	4424.2	73496.7	3945	7.7	2.2	23.2543
43044	77493.9	36402	51768.2	74319.4	45650	2968.9	1391.5	23.2543
9125.25	66916.5	8937	7593.3	75012.7	6634	15.4	-13.2	23.2611
7793.25	66278	7706	2102.1	68950.6	1998	-5.5	5.5	23.2622
8311.5	66152.8	8234	3975.4	72571.5	3590	-19.8	13.2	23.2644
118610	85339	91086	48361.5	91335.1	34701	24.2	7.7	23.2678
6832.5	68341.7	6552	4477	69248.2	4237	27.5	11	23.2689
141772	93754.9	99101	89197.9	108087	54083	-36.3	19.8	23.2701
17324.2	67689.9	16773	7729.7	69384.1	7301	-14.3	-2.2	23.2746
7926.75	65164	7972	2834.7	65506	2836	-37.4	-5.5	23.2746
14241	67920.7	13741	6270	67473	6090	-14.3	-2.2	23.2757
121894	91533.8	87273	63167.5	90533.7	45726	8.8	19.8	23.2757
9630	76294.9	8272	9241.1	84940.4	7130	68.2	29.7	23.2824
59379	74607.7	52159	20165.2	82022.5	16112	-5.5	-18.7	23.2847
36120.8	71921.1	32914	12438.8	89502.5	9108	-71.5	41.8	23.288
20688.8	71106.5	19068	7373.3	70041.5	6899	-14.3	9.9	23.2892
60907.5	76084.8	52463	15154.7	73864.2	13446	9.9	-6.6	23.2892
6465.75	64447.1	6575	3682.8	62689.9	3850	497.2	232.1	23.2914
111216	96264.3	75715	38102.9	93936.4	26583	-20.9	48.4	23.2948
107890	86771.5	81486	41202.7	96173.4	28077	39.6	-14.3	23.3004
50535	88158.8	37567	94494.4	102097	60656	2858.9	1382.7	23.3015
151899	94711.6	105107	75493	107214	46146	99	16.5	23.3015
7144.5	64707.3	7236	7540.5	65784.6	7512	-20.9	23.1	23.3049
17728.5	67972.6	17093	4337.3	75941.6	3743	31.9	23.1	23.3071
119782	90439.6	86799	39835.4	86623.3	30138	-28.6	-8.8	23.3094
22211.2	77662.9	18743	9039.8	86765.1	6828	5.5	-41.8	23.3094
134021	92528.9	94924	86186.1	97626.7	57856	135.3	58.3	23.3105
78042	102805	49750	120253	97366.1	80941	11275	6373.4	23.3116
12130.5	68925.3	11534	6920.1	87652.8	5174	23.1	-48.4	23.3161
18262.5	66628.7	17963	7630.7	72256.3	6921	-33	11	23.3161
119465	88751.2	88216	83541.7	85534.7	64009	33	23.1	23.3172
121053	85934.8	92318	48523.2	85266.6	37295	28.6	-8.8	23.3184
21408.8	67766.8	20704	6441.6	71094.1	5938	7.7	2.2	23.3217
23489.2	66407.5	23181	8506.3	66027.4	8443	-37.4	27.5	23.3217
21559.5	76012.7	18588	34647.8	87698.1	25892	265.1	169.4	23.3229
114146	86702.5	86280	36753.2	86739.1	27769	2.2	-23.1	23.3251
8371.5	76936.6	7131	10120	74796.9	8867	1137.4	613.8	23.3262
80379.8	87860.6	59956	33778.8	80967.3	27341	7.7	60.5	23.3285
44152.5	68825.9	42042	27688.1	78884	23003	5204.1	2791.8	23.3285
17304	66975.8	16932	5450.5	78748.7	4536	-12.1	-12.1	23.3307
13297.5	72749.4	11979	8957.3	85224.4	6888	12.1	-34.1	23.3307
141136	91289.3	101321	76127.7	99682.4	50050	-26.4	-29.7	23.3307
46497	79839.3	38167	54697.5	79680.3	44988	1562	709.5	23.3318
33094.5	70853	30611	13558.6	80348.7	11059	42.9	-19.8	23.333
15315.8	67391.8	14894	6209.5	94484.8	4307	-38.5	23.1	23.3363
88754.2	88604.2	65647	60410.9	75728.6	52280	200.2	58.3	23.3375
8016.75	77013.5	6822	8054.2	89570.7	5893	-27.5	-4.4	23.3397
12402	66349.2	12250	4854.3	78492.8	4053	-5.5	-8.8	23.3419
135269	89719.5	98808	55367.4	90179.6	40237	16.5	-3.3	23.3442
77327.2	81609.7	62097	71713.4	82837.9	56735	679.8	617.1	23.3498
26623.5	69996.3	24927	7481.1	76931	6373	7.7	-11	23.3509
10323.8	72160.5	9376	6877.2	74300.1	6066	2.2	56.1	23.3532
125006	103526	79134	47785.1	94531.6	33128	-33	57.2	23.3543
106271	96342.4	72290	58515.6	90547.8	42352	2.2	7.7	23.3543
15486	68086	14906	6649.5	71994.3	6053	31.9	-13.2	23.3554
94418.2	83102.3	74460	38987.3	82209.5	31080	29.7	5.5	23.3565
13919.2	66594.5	13698	7343.6	79091.2	6085	-33	-13.2	23.3588
158460	96691.3	107402	98513.8	108818	59330	41.8	-12.1	23.361
9529.5	68924.5	9061	4966.5	71051	4581	-11	-5.5	23.3655
10797.8	67535.9	10478	5518.7	78847.5	4587	5.5	40.7	23.37
17132.2	71210.7	15767	10892.2	84889	8409	31.9	18.7	23.37
29706.8	70880	27467	10254.2	82184.1	8177	-1.1	11	23.3711
9052.5	68003.7	8724	6311.8	68872.8	6006	-11	-23.1	23.3711
107870	82650.4	85533	37390.1	87258.7	28082	-34.1	-25.3	23.3723
6599.25	74489.9	5806	7745.1	110560	4591	15.4	22	23.3745
82683	80665.6	67175	117095	78980.9	97162	6285.4	2666.4	23.3768
132628	90802.1	95724	50141.3	89864.1	36567	19.8	20.9	23.3779
19179	72738.1	17280	6525.2	76843.8	5565	86.9	-11	23.379
112042	92871.2	79064	55326.7	93837.8	38640	-3.3	40.7	23.3801
6747.75	65185.8	6784	3040.4	71162.7	2800	16.5	9.9	23.3801
125539	90058.6	91355	45370.6	83286.4	35701	1.1	25.3	23.3813
7625.25	70364.5	7102	5733.2	70852.5	5303	-33	20.9	23.3891
6846	69678.4	6439	3505.7	72180.2	3183	16.5	0	23.3902
6748.5	66178.3	6683	1593.9	63154.7	1654	17.6	-22	23.3925
35730	81877	28599	41599.8	80997.2	33659	5926.8	2625.7	23.3959
95841	81955.1	76640	35948	80808.4	29154	16.5	-4.4	23.3981
34014	72586.8	30710	11095.7	86218.6	8434	-18.7	-9.9	23.4003
10564.5	69758.7	9925	4026	73291.1	3600	31.9	48.4	23.4037
129466	94843.7	89460	60010.5	95171	41324	40.7	18.7	23.4037
23481.8	72076.3	21351	10157.4	67003.1	9935	27.5	30.8	23.406
18927	67952.2	18254	5641.9	72103.7	5128	40.7	4.4	23.4082
118238	89856.9	86235	68522.3	92436.9	48581	-33	7.7	23.4105
84492.8	98028.2	56487	89530.1	99072.1	59224	5172.2	2614.7	23.4127
5876.25	64604.2	5961	3224.1	64695.2	3266	24.2	6.6	23.4149
143729	101602	92709	262143	68371.9	251270	21458.8	9524.9	23.4161
144136	96534.9	97852	116742	93078.8	82197	2.2	45.1	23.4172
98888.2	88613.4	73135	86298.3	94599.8	59785	-34.1	34.1	23.4228
10352.2	65487	10360	1727	65688.1	1723	17.6	-20.9	23.4239
132034	91382.5	94690	70134.9	98240.1	46787	40.7	1.1	23.4284
36897.8	71869.8	33646	11035.2	79770.9	9066	92.4	20.9	23.4295
13152.8	81051.1	10635	16836.6	89034.4	12393	9.9	-12.1	23.4318
90492	83013.5	71440	34819.4	83388.4	27365	27.5	24.2	23.4318
121120	91786.1	86481	45401.4	77215.6	38534	-3.3	-20.9	23.4318
191394	104972	119491	158785	110904	93830	11	41.8	23.4318
16010.2	85048.9	12337	14018.4	84324	10895	-30.8	-3.3	23.4329
19232.2	67803.8	18589	5624.3	82867.4	4448	7.7	-46.2	23.4352
121274	97441.7	81565	46201.1	96134	31496	46.2	-75.9	23.4374
6738.75	70458	6268	6696.8	70993.4	6182	26.4	8.8	23.4385
12694.5	69409.9	11986	9208.1	106113	5687	31.9	4.4	23.4385
9774	66049.6	9698	3159.2	69383.8	2984	3.3	33	23.4397
163919	101395	105948	115498	124296	60897	59.4	20.9	23.4408
116668	105150	72715	163019	96932.5	110217	11622.6	5370.2	23.4419
9663.75	67025.5	9449	6215	76951.9	5293	22	13.2	23.4453
65970	81481.5	53060	68743.4	77033.8	58483	2696.1	1291.4	23.4464
124247	90150.5	90323	67329.9	89558.2	49270	3.3	-41.8	23.4486
5478	66115.3	5430	4406.6	69039.2	4183	14.3	24.2	23.4531
35156.2	72157.9	31930	12063.7	77800.3	10162	-5.5	51.7	23.4554
117815	90510	85307	49237.1	92228.6	34987	13.2	25.3	23.4587
137718	90595.5	99624	82911.4	101301	53639	-2.2	-6.6	23.461
33830.2	71871.7	30848	17026.9	83311.6	13394	37.4	-17.6	23.461
120099	87545.8	89905	55631.4	95202.1	38296	59.4	-44	23.4621
12013.5	68396.9	11511	3676.2	75382.8	3196	4.4	-9.9	23.4655
138700	91296.3	99564	57336.4	96601.3	38898	-5.5	0	23.4655
153281	97624.3	102899	87927.4	100056	57592	-40.7	1.1	23.4689
48213	108805	29040	81873	108814	49310	5097.4	3081.1	23.4722
181736	140385	84840	153790	156812	64273	72.6	0	23.4734
158736	99267.4	104797	95437.1	108229	57790	48.4	94.6	23.4812
8552.25	65217.6	8594	5348.2	94627.3	3704	-22	38.5	23.4835
7056	69018.2	6700	5601.2	75021.5	4893	-18.7	-24.2	23.4835
15729	68969.3	14946	10133.2	84618.9	7848	3.3	-3.3	23.4835
45306.8	70778.4	41951	21580.9	88180.4	16039	-7.7	36.3	23.4846
8708.25	64304.7	8875	3031.6	63638.4	3122	-24.2	-3.3	23.4857
74114.2	77180.9	62932	81473.7	80360.3	66444	5330.6	2713.7	23.4868
7152	69019.8	6791	7223.7	68146.3	6947	13.2	8.8	23.4868
15161.2	82987.4	11973	11049.5	81916.3	8840	-14.3	23.1	23.4947
56289	73093.5	50469	28802.4	86825.9	21740	6.6	-17.6	23.4947
25872	74167.7	22861	22416.9	72656.5	20220	22	14.3	23.4969
111346	94971.8	76835	86395.1	91413.8	61938	-23.1	-1.1	23.4981
17320.5	70477.9	16106	7011.4	81645.2	5628	34.1	9.9	23.5003
8499	66881.7	8328	4291.1	70270.2	4002	-22	19.8	23.5014
15319.5	77581.2	12941	9566.7	81445	7698	213.4	63.8	23.5026
11283	70423.1	10500	5596.8	75502.6	4858	9.9	49.5	23.5037
125596	90164.7	91289	64537	98796.9	42810	-12.1	39.6	23.5037
109154	84783.6	84374	62161	94377	43165	8.8	56.1	23.507
116052	88132.6	86297	63859.4	89088.1	46977	-3.3	-60.5	23.5082
12180	65177.5	12247	3386.9	69976	3172	-19.8	-52.8	23.5082
189208	107728	115104	119444	103935	75315	3.3	52.8	23.5093
110401	86669.1	83481	44631.4	92894.3	31487	-1.1	2.2	23.5104
118020	88251.7	87642	47161.4	83670	36940	59.4	69.3	23.5115
125180	91353.9	89802	63131.2	95219.1	43451	15.4	-61.6	23.516
12543	70090.2	11728	8232.4	74995.6	7194	4.4	-19.8	23.5183
120122	88194	89261	57894.1	89564.9	42362	44	52.8	23.5183
68862.8	80831.6	55832	82705.7	79559.1	68128	3627.8	1821.6	23.5205
145061	93694.7	101465	63510.7	95988.1	43362	42.9	58.3	23.5216
24100.5	66590.1	23719	5990.6	63878.9	6146	-20.9	27.5	23.5228
129910	91302.4	93248	66273.9	96240.3	45130	-1.1	-14.3	23.5239
5680.5	63899.3	5826	4459.4	64048.1	4563	-9.9	15.4	23.5261
15051.8	68109.6	14483	8182.9	93639.7	5727	23.1	0	23.5273
117150	96048.5	79934	54000.1	91212.4	38799	31.9	-35.2	23.5306
6090	64907.2	6149	2153.8	76422	1847	16.5	-15.4	23.5318
121802	90632.7	88074	61097.3	88001.6	45500	-6.6	51.7	23.534
114755	86412.9	87031	44146.3	86332.4	33512	5.5	4.4	23.534
112600	86073	85734	51118.1	84850.7	39482	-68.2	-17.6	23.534
143543	93249.1	100883	85405.1	95504	58606	-9.9	0	23.5351
19987.5	69105.8	18955	6815.6	76523.4	5837	-20.9	9.9	23.5362
5631	63375.1	5823	2511.3	63964.5	2573	275	176	23.5362
21666.8	70166.1	20237	7561.4	82714.7	5991	11	28.6	23.5374
6660	70477.9	6193	6053.3	83782.3	4735	405.9	214.5	23.5385
15529.5	68692	14816	5734.3	66408	5659	27.5	6.6	23.5396
9377.25	75293.7	8162	30035.5	75009.8	26242	1701.7	700.7	23.5407
110940	85555.2	84981	124602	89201.5	91545	5299.8	3201	23.5419
146114	98346.4	97367	60003.9	94558.8	41587	-19.8	4.4	23.543
53063.2	70387.3	49406	11463.1	66896.3	11230	432.3	188.1	23.5497
80060.2	85271.3	61531	125886	88596.2	93120	3627.8	1689.6	23.5497
7249.5	65812.9	7219	3528.8	65089.6	3553	-3.3	-31.9	23.5531
29145.8	69108.7	27639	12356.3	68521.1	11818	3.3	-12.1	23.5542
79914	79799.5	65630	104980	78156.3	88028	4140.4	2171.4	23.5553
9561.75	65844.2	9517	5480.2	82715.4	4342	29.7	35.2	23.561
110181	89393.2	80776	47864.3	88217.4	35558	125.4	18.7	23.561
159950	100434	104372	71965.3	102364	46074	-14.3	39.6	23.5621
12490.5	72970	11218	7360.1	73183.4	6591	17.6	-13.2	23.5632
17901.8	67780.3	17309	9968.2	80891	8076	13.2	24.2	23.5632
88416.8	91460.5	63355	77202.4	78734.2	64261	3372.6	1894.2	23.5654
5359.5	64329.7	5460	3060.2	68145.9	2943	5.5	16.5	23.5666
5781.75	64937.9	5835	2206.6	63789.9	2267	28.6	25.3	23.5711
6870	64846.9	6943	7119.2	67608.2	6901	118.8	53.9	23.5722
17532.8	66590.9	17255	5811.3	72542.7	5250	-17.6	28.6	23.5722
7385.25	67175.5	7205	2814.9	81411	2266	-53.9	6.6	23.5733
15750	69578.2	14835	18400.8	71296.8	16914	2685.1	1119.8	23.5744
27537.8	69505.6	25965	6464.7	68855.9	6153	15.4	-8.8	23.5744
12481.5	66535.5	12294	2545.4	66144.1	2522	-13.2	0	23.5789
6065.25	65733.8	6047	3050.3	73171.5	2732	14.3	-14.3	23.5868
144095	96989	97366	68867.7	94622.7	47698	0	8.8	23.5868
8344.5	65642.2	8331	2580.6	69972	2417	36.3	12.1	23.589
55878.8	72900.2	50234	31544.7	86299.9	23955	37.4	7.7	23.5902
143687	91137.5	103324	76257.5	96997.7	51523	40.7	39.6	23.5913
46566	100705	30304	105483	110740	62425	5746.4	3100.9	23.5924
188738	106660	115968	124436	100680	81000	111.1	18.7	23.5958
87420	89097.7	64302	153773	85075.4	118456	1114.3	892.1	23.5958
6000.75	66655.1	5900	5182.1	72304.5	4697	28.6	31.9	23.5969
6094.5	66557.1	6001	3500.2	76488.5	2999	1.1	-24.2	23.598
18569.2	67986.3	17900	7885.9	83316.2	6203	-28.6	31.9	23.5991
124598	89631.6	91102	52474.4	88795.5	38729	4.4	13.2	23.6003
13116.8	72941.8	11785	8746.1	81871.8	7001	-2.2	2.2	23.6014
142714	94737.7	98724	61209.5	94450.9	42471	29.7	52.8	23.6014
132132	91918.9	94207	61630.8	96750.3	41747	14.3	-34.1	23.6014
6315.75	65347.2	6334	4480.3	71948.3	4081	-5.5	-18.7	23.6059
93144	93641.2	65188	138072	93224.9	97063	16071	7086.2	23.607
134683	94205.3	93695	62242.4	98154.8	41558	-22	40.7	23.607
14301.8	70482.7	13298	6821.1	75485.9	5922	12.1	-6.6	23.6126
6626.25	64296.4	6754	3133.9	69433.2	2958	-35.2	36.3	23.6137
129777	89697	94820	46052.6	89111.1	33869	-20.9	-15.4	23.6137
85574.2	85698.5	65441	41734	78064.8	35036	-18.7	-5.5	23.6149
109760	87711.2	82010	54961.5	82321	43755	28.6	-23.1	23.616
11528.2	66012.7	11445	10499.5	63985.1	10754	63.8	63.8	23.6171
42654.8	80601.5	34682	46915	81496.6	37727	2752.2	1901.9	23.6171
66192	98646	43975	134047	96024.7	91486	3262.6	2413.4	23.6194
25323	67657.4	24529	10763.5	79995.1	8818	-29.7	20.9	23.6216
7252.5	71291.4	6667	4658.5	79319.2	3849	1.1	-6.6	23.625
123619	88574.6	91465	78835.9	89542.3	57700	75.9	51.7	23.6261
5869.5	68372.5	5626	5520.9	68760.5	5262	-14.3	3.3	23.6272
148851	104338	93495	120470	115361	68438	-6.6	14.3	23.6283
6398.25	68181.4	6150	5085.3	73895.8	4510	22	22	23.6317
106898	88538.8	79125	35884.2	85259.3	27583	-15.4	-27.5	23.634
63540.8	96698.1	43064	122868	89262.3	90209	2450.8	1557.6	23.6362
122710	92141.3	87278	48028.2	85592.4	36774	-24.2	6.6	23.6362
6907.5	68944.5	6566	6941	76618.7	5937	-6.6	-28.6	23.6373
109709	84865.7	84721	47511.2	92719.1	33582	-7.7	37.4	23.6384
140593	90688.8	101599	86511.7	88471.9	64084	-31.9	40.7	23.6407
7056.75	78705.1	5876	11028.6	74836.4	9658	1388.2	667.7	23.6407
75569.2	78732.4	62903	72068.7	81401.8	58022	4433	2184.6	23.6418
18438	84088.6	14370	6856.3	94876.4	4736	12.1	34.1	23.6418
148189	99354.4	97748	78059.3	101045	50628	23.1	6.6	23.6429
18456	66156.1	18283	9163	64933.6	9248	126.5	138.6	23.6441
23305.5	69104.6	22102	13791.8	69091.8	13082	237.6	195.8	23.6441
9727.5	70070.5	9098	6068.7	74409.4	5345	-25.3	-33	23.6463
6006	64898.5	6065	6873.9	93442.8	4821	3.3	-19.8	23.6474
119173	94310.1	82813	44410.3	95916	30344	-62.7	-31.9	23.6486
5332.5	64087.8	5453	6301.9	66420.3	6218	2.2	27.5	23.6486
6845.25	72054.3	6226	5830	76262.4	5010	22	-17.6	23.653
7398	66938.5	7243	6062.1	97397.8	4079	37.4	-16.5	23.653
15596.2	68059.4	15018	3622.3	69800.4	3401	14.3	-16.5	23.6553
9312.75	65902.2	9261	4209.7	72851.1	3787	-1.1	29.7	23.6564
9519.75	67652	9222	13019.6	68894	12385	1043.9	403.7	23.6575
7275.75	65291.5	7303	3118.5	66119.1	3091	136.4	187	23.6587
10274.2	66136.3	10181	9843.9	67865.5	9506	1986.6	836	23.6587
118625	97387.2	79828	44806.3	97174.7	30218	17.6	-24.2	23.6598
9114	65008.2	9188	12741.3	65118.4	12823	82.5	26.4	23.662
12213	65573.6	12206	7333.7	74365.1	6463	13.2	49.5	23.6643
107978	87631	80753	39369	85575	30150	-16.5	-18.7	23.6643
25085.2	73487.4	22371	38144.7	74722.8	33455	16.5	129.8	23.6643
134599	93192.7	94654	59138.2	96771.1	40050	51.7	37.4	23.6654
9405.75	65312.1	9438	6559.3	67515.4	6367	40.7	24.2	23.6677
138182	94899.8	95426	53442.4	92404.3	37903	8.8	31.9	23.671
72387.8	76352.4	62133	70554	76710.9	60276	5096.3	2288	23.6721
33891	74028.6	30003	16771.7	87896.9	12505	25.3	30.8	23.6721
122000	89478.1	89356	67459.7	92556.2	47766	-3.3	8.8	23.6744
8034.75	68760.2	7658	5685.9	101066	3687	-3.3	-42.9	23.6755
118834	87772.2	88729	49108.4	82197.7	39154	62.7	47.3	23.6778
16779	69272.3	15874	6028	79647.4	4960	30.8	-20.9	23.6789
144434	103797	91194	102202	103158	64929	154	44	23.68
131906	88475.2	97706	69206.5	108133	41944	35.2	-27.5	23.6834
21844.5	79185.9	18079	9168.5	100429	5983	17.6	29.7	23.6845
119580	92636.8	84597	58419.9	96521.1	39666	12.1	-62.7	23.6879
5913.75	68534.7	5655	3997.4	75627.5	3464	-2.2	24.2	23.6901
90699.8	84399.7	70428	60228.3	81181.4	48621	-38.5	-50.6	23.6946
48456.8	72106.9	44041	13381.5	71906.4	12196	22	-14.3	23.6957
115606	86968	87117	44997.7	87490.9	33706	42.9	44	23.6969
11355.8	67270.2	11063	9394	130905	4703	22	-1.1	23.698
111896	87802.1	83520	53334.6	87873.3	39777	150.7	121	23.6991
6925.5	71724	6328	4431.9	70089	4144	59.4	11	23.7002
145332	97389.3	97798	65736	98342.2	43807	-3.3	-40.7	23.7013
10122	69797.5	9504	5337.2	74739.1	4680	72.6	-5.5	23.7025
55378.5	96267.5	37700	88673.2	106658	54485	14402.3	6757.3	23.7058
5685.75	65177.8	5717	2764.3	77057.1	2351	-12.1	-2.2	23.7081
108532	84045.7	84630	44872.3	83397.2	35262	7.7	33	23.7092
120447	94500.4	83530	70336.2	85779.9	53737	1.1	3.3	23.7092
112497	96568.3	76346	195089	92418	138343	18716.5	8053.1	23.7103
74924.2	102444	47931	104298	97307.2	70244	4099.7	1998.7	23.7126
122756	82956.8	96977	55093.5	87529.9	41250	115.5	75.9	23.7126
12120	66318.5	11977	7074.1	83218.1	5571	-23.1	-4.4	23.7148
180204	100538	117466	106426	97815.6	71305	119.9	51.7	23.7171
10635	70430	9896	7546	75397.9	6559	50.6	-37.4	23.7182
151350	106921	92768	95790.2	97241.3	64558	8.8	22	23.7182
125807	95082.7	86713	78375	95662.1	53693	-55	-47.3	23.7204
117326	89103.9	86293	54715.1	91409.4	39228	-6.6	2.2	23.7238
15416.2	69903.8	14453	4347.2	72272.5	3942	-33	-64.9	23.7305
17424	69496.6	16431	7075.2	90527.2	5122	-34.1	52.8	23.7317
12942.8	68714.9	12344	4830.1	65564.5	4828	92.4	40.7	23.7339
144084	97674.6	96675	92769.6	99340.7	61201	23.1	74.8	23.7362
122707	86956.2	92480	65628.2	92463	46516	-4.4	9.9	23.7373
109878	88912.9	80989	50646.2	85448.2	38844	9.9	-36.3	23.7373
15745.5	87278.8	11823	12218.8	90585	8840	-27.5	27.5	23.7418
9702.75	67877.8	9368	2979.9	69252	2820	-26.4	22	23.744
5904.75	65378.2	5919	7191.8	81840.9	5759	23.1	2.2	23.7451
19484.2	66000.9	19347	13544.3	64377.7	13788	57.2	191.4	23.7463
6490.5	65400	6504	1844.7	71577.4	1689	15.4	12.1	23.7485
132345	92092.5	94181	75343.4	91253.1	54110	-6.6	1.1	23.7508
6357.75	67871.2	6139	3165.8	66370.4	3126	25.3	-39.6	23.7508
8889	66213.9	8798	4045.8	68090.8	3894	-20.9	22	23.7519
5862.75	67847.6	5663	4882.9	70192.1	4559	-22	-14.3	23.753
7656.75	66068.8	7595	4365.9	86967.7	3290	47.3	35.2	23.7541
11800.5	67359.8	11481	6293.1	68771.8	5997	2.2	1.1	23.7541
7775.25	67233	7579	2720.3	66175.8	2694	15.4	-15.4	23.7541
5067.75	64364.4	5160	2049.3	64383	2086	31.9	9.9	23.7541
28108.5	68766.6	26788	14160.3	75130.3	12352	14.3	29.7	23.7553
149716	93140.8	105344	55805.2	83089.1	44016	16.5	7.7	23.7564
6297.75	65037.7	6346	3877.5	66487.7	3822	-22	-12.1	23.7575
65484.8	78279.7	54824	66532.4	77481.4	56275	2258.3	1087.9	23.7597
152326	94940.2	105149	71399.9	94748.8	49386	115.5	69.3	23.7597
4980.75	64369.6	5071	2592.7	66243.7	2565	-5.5	-23.1	23.762
15682.5	69322	14826	4171.2	72994.3	3745	16.5	1.1	23.762
10024.5	82233.8	7989	12981.1	95727.4	8887	4.4	4.4	23.7631
35814	70171.8	33448	12952.5	73832.7	11497	-22	14.3	23.7642
115060	90592	83237	57588.3	86995.1	43383	-17.6	-22	23.7654
131603	99038.3	87085	36467.2	97131.2	24605	5.5	-12.1	23.7654
12540	68274.6	12037	2743.4	69017.8	2605	8.8	11	23.771
9317.25	65678.7	9297	4083.2	73374.4	3647	15.4	49.5	23.7732
50588.2	90145	36778	78346.4	98708.3	52017	3694.9	2571.8	23.7755
123910	91184.7	89056	48929.1	88717.8	36144	61.6	9.9	23.7777
12219	68198.3	11742	9750.4	84035	7604	312.4	174.9	23.78
8684.25	68893.7	8261	5219.5	72379.4	4726	-11	13.2	23.78
21019.5	97843.2	14079	30340.2	101759	19540	1322.2	975.7	23.7811
34177.5	70980.4	31556	11253	91328.4	8075	45.1	40.7	23.7867
104556	79031.4	86702	40239.1	83585.1	31550	-23.1	-12.1	23.7901
146532	91825.6	104580	65832.8	97412.9	44290	27.5	48.4	23.7912
155843	101283	100840	87904.3	98092.9	58729	-23.1	-69.3	23.7946
20613.8	69137.3	19540	5376.8	75165.1	4688	-2.2	-18.7	23.7946
13279.5	72115.1	12068	8239	89499.6	6033	25.3	17.6	23.7946
139052	94775.3	96153	99667.7	91009.2	71771	17.6	15.4	23.7968
50835	75488.2	44133	78096.7	75553.5	67742	1014.2	515.9	23.7968
8805	64359.2	8966	10357.6	66211.1	10252	479.6	195.8	23.7968
113781	83917.6	88858	59405.5	85175.4	45708	53.9	22	23.7991
127274	94240	88508	77399.3	91912	55188	16.5	9.9	23.8002
123183	91962.4	87785	76584.2	91069.5	55112	2.2	16.5	23.8002
115971	87455	86905	43913.1	94770.3	30367	6.6	-35.2	23.8013
84117.8	93598.1	58898	77785.4	95798.8	53213	5304.2	2504.7	23.8024
6935.25	64178	7082	3616.8	64638.8	3667	22	-11	23.8024
13039.5	67436.6	12672	3513.4	76496.4	3010	-15.4	-15.4	23.8035
128907	86320.8	97868	65032	90347	47173	18.7	-36.3	23.8035
6264.75	65891	6231	3082.2	75852.4	2663	9.9	-3.3	23.8035
9720	68136.7	9349	5054.5	74238.4	4462	8.8	-24.2	23.8058
115748	90629.9	83699	67426.7	87535.4	50481	37.4	-22	23.8092
137965	93532.1	96669	63659.2	96533.1	43218	-19.8	19.8	23.8148
124588	91279.8	89450	53865.9	95360.6	37019	-45.1	4.4	23.8159
99455.2	80154.2	81317	33514.8	79939.8	27476	11	-33	23.817
174019	102049	111755	110022	105321	68461	-13.2	8.8	23.8181
8776.5	65509.9	8780	5624.3	65551.2	5623	236.5	194.7	23.8193
13021.5	66545.3	12824	5243.7	74431.7	4617	23.1	-11	23.8238
10080	66957.5	9866	2627.9	75173.3	2291	-42.9	12.1	23.8238
5898.75	69416.5	5569	2061.4	70216.2	1924	12.1	-14.3	23.8238
19673.2	72850.4	17698	6804.6	91815.2	4857	20.9	15.4	23.8238
14763.8	68051.6	14218	6251.3	76178	5378	12.1	-13.2	23.826
13656.8	72788.6	12296	11126.5	92536.3	7880	-22	-20.9	23.826
5134.5	64474.9	5219	1788.6	67599.6	1734	33	8.8	23.8283
86262.8	85874.9	65832	66671	82927.2	52689	1413.5	545.6	23.8283
66666.8	84630.9	51625	14043.7	93334.1	9861	22	23.1	23.8305
123207	92155.6	87618	46404.6	91425.3	33264	-27.5	-20.9	23.8316
14119.5	85734.8	10793	31290.6	85974.4	23852	1738	776.6	23.8328
108512	84288.4	84370	37705.8	82639.5	29902	9.9	-5.5	23.8339
9915.75	64783	10031	4788.3	83083.4	3777	24.2	5.5	23.835
8630.25	65469.6	8639	2220.9	64118.5	2270	-20.9	-23.1	23.8361
117196	87728	87550	36648.7	81833.4	29350	6.6	-30.8	23.8372
56702.2	78688	47225	44275	74830	38776	1092.3	906.4	23.8384
13131	69165.2	12442	5013.8	79811.6	4117	12.1	-27.5	23.8395
113776	91462.7	81524	262143	90972.6	188846	17399.8	8137.8	23.8406
83006.2	86920.2	62585	157015	85885	119813	3138.3	1709.4	23.8429
104486	85388.5	80193	74180.7	82081.2	59228	-24.2	-23.1	23.844
30482.2	82358.4	24256	30288.5	88014.3	22553	3505.7	2235.2	23.8462
28150.5	68608.1	26890	9192.7	75827.9	7945	37.4	-14.3	23.8485
40056	75101.9	34954	12635.7	80506.8	10286	0	-15.4	23.8507
140925	97944.3	94295	85016.8	97901.3	56911	66	-27.5	23.8552
7892.25	65125.5	7942	3070.1	67676.4	2973	-5.5	-6.6	23.8563
5880	66773.8	5771	4893.9	71847.4	4464	17.6	-1.1	23.8563
106544	86001.2	81190	61426.2	83675.5	48110	39.6	-19.8	23.8586
126742	88800.2	93538	50513.1	91347.3	36240	-19.8	17.6	23.8597
73764	75109.5	64362	62109.3	74434.9	54684	621.5	528	23.8608
114050	87575	85348	43260.8	86489.9	32780	46.2	82.5	23.8676
155205	100761	100947	106490	99986	69799	-9.9	4.4	23.8687
10944.8	66543.8	10779	4703.6	82819.8	3722	-3.3	28.6	23.8687
20334.8	67363.8	19783	8576.7	66518.7	8450	12.1	-12.1	23.8709
51029.2	70721	47288	13004.2	74314.9	11468	-5.5	5.5	23.8743
101448	84968.1	78247	38859.7	85875	29656	29.7	33	23.8754
120218	91060.2	86521	66033	107317	40325	-5.5	-64.9	23.8766
100543	91256.4	72205	63782.4	88388	47292	2.2	36.3	23.8788
12981.8	67817.6	12545	5355.9	86114.9	4076	-18.7	26.4	23.8822
5043.75	64648.4	5113	4295.5	63950.5	4402	25.3	28.6	23.8855
114425	88013	85203	60611.1	92919.4	42749	45.1	-23.1	23.8889
12039	75551.8	10443	21661.2	74320.1	19101	941.6	413.6	23.89
105765	93372.5	74234	56764.4	90535.7	41090	-9.9	-13.2	23.8912
21172.5	68732	20188	8853.9	82952	6995	-23.1	12.1	23.8934
15447	66291.3	15271	14399	65709.4	14361	33	23.1	23.8968
142242	91409.8	101980	77837.1	103385	49341	92.4	47.3	23.8979
12150	67767	11750	4629.9	85064.5	3567	9.9	18.7	23.9013
6435.75	64848.3	6504	1843.6	64369.8	1877	-15.4	8.8	23.9013
48950.2	75351.2	42574	34743.5	72016.6	31617	2740.1	2000.9	23.9024
89230.5	87704.9	66676	117808	87194.7	88545	5066.6	2527.8	23.9046
129005	92109.9	91787	75622.8	86444.1	57332	62.7	-27.5	23.9058
138413	97187	93336	181402	96650.3	123004	21556.7	11122.1	23.9069
10164.8	66390	10034	6312.9	71220.9	5809	-27.5	23.1	23.9069
13247.2	67321	12896	3723.5	67973.1	3590	5.5	3.3	23.9069
138026	91971.2	98353	54283.9	90375.7	39364	30.8	62.7	23.908
153204	98273.2	102168	95381	102539	60961	-40.7	27.5	23.9102
5173.5	65264.8	5195	3432	70003	3213	3.3	34.1	23.9102
14605.5	65976.4	14508	12073.6	90068.9	8785	-9.9	42.9	23.9159
5663.25	69166.4	5366	6105	74756.6	5352	-3.3	3.3	23.9159
11533.5	68827.1	10982	4099.7	75940.6	3538	5.5	34.1	23.917
13330.5	67279.8	12985	6581.3	71009.6	6074	-26.4	-3.3	23.917
11890.5	68638.8	11353	5008.3	69128.9	4748	6.6	-7.7	23.9181
105179	87718.8	78581	48139.3	79859.7	39505	23.1	18.7	23.9192
107923	83955.4	84245	40552.6	80081.2	33187	-8.8	35.2	23.9192
127947	88819	94407	75438	92342.1	53539	-29.7	-16.5	23.9192
12615.8	68744.1	12027	3646.5	75434.7	3168	1.1	-40.7	23.9204
164509	130487	82623	178127	146324	79780	12103.3	6502.1	23.9215
74157.8	85626.7	56758	169498	75698.9	146742	7581.2	3280.2	23.9293
70794.8	77678.9	59728	92952.2	77130.8	78979	10659	4821.3	23.9293
13773.8	68039.2	13267	8831.9	110144	5255	24.2	66	23.9305
20275.5	68037.6	19530	9001.3	72452.6	8142	9.9	-28.6	23.9394
8810.25	68024.1	8488	4876.3	70483.7	4534	-23.1	-22	23.9394
128580	88963.5	94720	60190.9	87917.2	44868	-3.3	-50.6	23.9406
8575.5	65716.1	8552	3995.2	71714.4	3651	74.8	-7.7	23.9428
142728	93560.7	99976	79172.5	98284.8	52792	34.1	71.5	23.9451
175834	107403	107292	156902	113061	90948	13.2	31.9	23.9496
12204	66755.8	11981	8066.3	71024.2	7443	33	-8.8	23.9518
17784	70469.3	16539	7470.1	77217.7	6340	-13.2	13.2	23.9529
6886.5	66930.7	6743	3476	71862.2	3170	0	44	23.9563
52011.8	89997.1	37875	34588.4	95491.9	23738	5635.3	3573.9	23.9563
126736	88014.1	94369	63061.9	91594.3	45121	17.6	-5.5	23.9574
148876	97423	100148	74748.3	94142.5	52035	64.9	23.1	23.9585
120450	93133.5	84758	63286.3	87078.1	47630	-45.1	22	23.9597
8087.25	69173.3	7662	12687.4	73739	11276	-23.1	17.6	23.9597
8800.5	67685.7	8521	6690.2	74237.9	5906	17.6	16.5	23.9619
19234.5	67197.2	18759	4917	75732.2	4255	-18.7	-2.2	23.9619
97066.5	92469.5	68794	119122	87000.3	89733	9040.9	3944.6	23.9642
5428.5	66262.3	5369	2000.9	65961.3	1988	-27.5	-2.2	23.9642
10317	66924.2	10103	7037.8	77648	5940	29.7	-37.4	23.9642
12683.2	66796	12444	4700.3	73905.7	4168	19.8	-17.6	23.9698
6567	67277.6	6397	12194.6	66372	12041	566.5	248.6	23.9698
10181.2	66584	10021	2204.4	61111.5	2364	-1.1	41.8	23.972
150520	101224	97452	86541.4	96021	59066	26.4	-11	23.9743
120580	88675.5	89115	42213.6	90290.8	30640	42.9	-28.6	23.9776
80067	79199.3	66254	68212.1	87580	51043	3003	2113.1	23.9788
127543	89924.3	92952	52614.1	88146.6	39118	27.5	-3.3	23.9799
49357.5	99223.7	32600	60428.5	82311.3	48113	5624.3	3121.8	23.9844
138514	90254.7	100578	102744	97818.8	68836	-37.4	50.6	23.9866
7530	67563.8	7304	6012.6	78447.5	5023	-13.2	-30.8	23.9877
9805.5	69224.7	9283	6486.7	70863.9	5999	36.3	-18.7	23.9877
10301.2	64801.6	10418	4205.3	76789.8	3589	56.1	1.1	23.9889
6181.5	65057.1	6227	4360.4	68119.9	4195	6.6	-46.2	23.99
127880	90564.1	92539	50228.2	91830.5	35846	-20.9	16.5	23.99
106586	90039.1	77580	46162.6	89448.1	33822	20.9	14.3	23.99
14772	69427.6	13944	6668.2	73843.7	5918	17.6	5.5	23.9911
10197	74235.8	9002	9922	73883.5	8801	37.4	4.4	23.9934
10018.5	80888.6	8117	9071.7	77512.8	7670	7.7	5.5	23.9945
10449	70603.7	9699	3525.5	81469.4	2836	-18.7	3.3	23.9967
141939	92279.2	100804	62235.8	94111.2	43339	-5.5	-31.9	23.9967
116051	85467	88988	51694.5	89666	37783	53.9	-5.5	23.9978
9599.25	65880.9	9549	5723.3	69769.8	5376	-13.2	-11	23.9978
137886	92009.2	98213	106030	96878.3	71727	57.2	37.4	24.0001
8825.25	65308.4	8856	5654	78173.1	4740	31.9	47.3	24.0023
117674	92030.8	83797	42785.6	91595	30613	-61.6	33	24.0035
106157	92662.8	75080	199696	89411.2	146372	9485.3	4676.1	24.0046
106861	85344.8	82058	37782.8	86030.6	28782	7.7	38.5	24.0046
15094.5	65119.7	15191	12349.7	64229	12601	756.8	391.6	24.0068
7529.25	67686.8	7290	2810.5	69010.5	2669	1.1	0	24.0068
12189.8	69678.8	11465	15367	70678.1	14249	191.4	124.3	24.008
104072	95196.9	71646	193976	88912.4	142977	7431.6	3831.3	24.0102
24973.5	83418.1	19620	12720.4	79797.5	10447	-35.2	57.2	24.0113
15712.5	71316.2	14439	13704.9	69582	12908	-5.5	-5.5	24.0136
5259.75	67377.4	5116	5405.4	74453.2	4758	17.6	-15.4	24.0136
118522	86177.6	90133	49847.6	86309.5	37850	0	-6.6	24.0158
65655.8	81638.1	52706	85901.2	82597.9	68157	2120.8	922.9	24.0169
81758.2	121370	44147	168660	119971	92133	9155.3	5447.2	24.0169
136160	93194.2	95750	77641.3	95993	53007	12.1	-2.2	24.0214
24003.8	68878.2	22839	13442	86264.7	10212	8.8	38.5	24.0226
119260	91100.3	85794	47725.7	90822.7	34438	52.8	38.5	24.0237
91481.2	93446.1	64158	94472.4	102706	60282	8858.3	5517.6	24.0237
39881.2	67658.8	38630	9059.6	63277.2	9383	581.9	924	24.0271
138933	93687.5	97186	75231.2	93863.2	52527	-3.3	-48.4	24.0293
6282	67281.8	6119	6253.5	68844.2	5953	-1.1	25.3	24.0304
5262.75	68242.9	5054	3296.7	76805	2813	0	-7.7	24.0304
9612	67386.8	9348	3929.2	74768.9	3444	20.9	3.3	24.0315
83404.5	78456.7	69669	77222.2	77487.1	65312	2040.5	1490.5	24.0327
125316	86592.7	94843	57954.6	80867.7	46967	-16.5	-17.6	24.0349
14181	69118.4	13446	6884.9	70523.4	6398	34.1	-1.1	24.0372
117483	82077.5	93806	55916.3	77047.5	47562	72.6	17.6	24.0383
18540.8	72607.5	16735	20887.9	73494.6	18626	2872.1	1302.4	24.0383
142744	93881.8	99645	65552.3	96271.9	44624	-2.2	2.2	24.0417
16829.2	65618.9	16808	6952	68440.2	6657	40.7	-20.9	24.0439
144712	99418.5	95393	67966.8	102994	43248	26.4	24.2	24.0484
10567.5	65181.3	10625	9218	106245	5686	5.5	-19.8	24.0495
136944	105082	85407	57699.4	109663	34482	11	23.1	24.0495
14170.5	80328.5	11561	8127.9	96778.7	5504	26.4	26.4	24.0518
109403	87010.6	82402	55459.8	86339	42097	25.3	15.4	24.0551
59054.2	75182.7	51477	71223.9	73843.6	63211	2899.6	1356.3	24.0551
27418.5	68136.6	26372	7887	78685.1	6569	34.1	19.8	24.0551
64694.2	110492	38372	131696	108982	79195	10668.9	5484.6	24.0563
12790.5	66332.1	12637	6079.7	83164.1	4791	-8.8	15.4	24.0585
22407.8	67636.1	21712	12189.1	80510.5	9922	19.8	-17.6	24.0585
7035	71325.1	6464	4972	72201.4	4513	4.4	30.8	24.0619
11713.5	65718.3	11681	5406.5	68840.2	5147	-25.3	11	24.0652
124384	88117.5	92509	50826.6	100186	33248	47.3	44	24.0664
23471.2	68062.5	22600	16413.1	71079.7	15133	2446.4	1367.3	24.0675
8070	65196.7	8112	1487.2	62638.3	1556	-42.9	-15.4	24.0675
9810	69189.4	9292	5891.6	79105.1	4881	16.5	-2.2	24.0686
115616	83114.6	91163	56632.4	85845.9	43234	8.8	11	24.0709
107938	81556.6	86735	62041.1	89129.9	45618	271.7	46.2	24.072
128070	88621.8	94708	61369	85305.1	47147	18.7	-56.1	24.0753
6400.5	76726.4	5467	10673.3	134568	5198	20.9	37.4	24.0776
7785	66036.5	7726	3340.7	71876.6	3046	-5.5	40.7	24.0776
129192	89883.2	94197	59072.2	91853.6	42147	64.9	18.7	24.0787
16984.5	73768.7	15089	13918.3	77934.9	11704	12.1	14.3	24.081
119133	92193.5	84686	66300.3	91708.5	47379	20.9	41.8	24.0888
6866.25	70797.1	6356	6617.6	71648.9	6053	12.1	-15.4	24.0888
117351	88973.8	86438	56683	87209.5	42596	30.8	14.3	24.0911
9610.5	66811.7	9427	4342.8	72586	3921	4.4	-37.4	24.0944
15560.2	66394.7	15359	9177.3	84306.6	7134	-19.8	8.8	24.0956
6442.5	80791.4	5226	32722.8	89755.2	23893	2926	1180.3	24.0956
34197.8	78204.5	28658	19003.6	94954.2	13116	26.4	7.7	24.0978
8581.5	67264.3	8361	5039.1	81400.7	4057	17.6	28.6	24.1023
79751.2	85260.9	61301	102238	82792.3	80929	3655.3	1989.9	24.1034
23331	70016.5	21838	9440.2	88889.8	6960	-41.8	22	24.1057
36811.5	79076.9	30508	26765.2	84201.4	20832	2896.3	1993.2	24.1068
8940.75	69342.1	8450	7937.6	72806	7145	45.1	-20.9	24.1068
59451.8	77625	50193	70585.9	76170.6	60731	1486.1	682	24.109
53514	89214.1	39311	65850.4	88553.6	48734	3097.6	2093.3	24.1124
6141.75	67899.1	5928	2868.8	62690.8	2999	7.7	14.3	24.1135
133134	96972.2	89975	81860.9	102996	52088	69.3	34.1	24.1203
5574.75	67519.3	5411	4024.9	79235.8	3329	-4.4	6.6	24.1214
14424.8	70129.1	13480	10567.7	81631.9	8484	-31.9	9.9	24.1214
11146.5	66402.8	11001	6158.9	92512	4363	42.9	56.1	24.1225
9169.5	68906.4	8721	6123.7	109531	3664	-17.6	8.8	24.1248
123729	91793.9	88336	66312.4	95249.4	45626	354.2	121	24.127
5358.75	65228.6	5384	4852.1	69718.8	4561	12.1	34.1	24.127
112434	89820	82036	66369.6	83191.8	52284	37.4	20.9	24.1293
13404	67734.2	12969	9934.1	75212.7	8656	66	-5.5	24.1304
46959	99605.3	30897	105193	103921	66338	4009.5	2568.5	24.1315
99018	96695.6	67110	63693.3	88782.6	47016	-3.3	35.2	24.1326
8151.75	66191.7	8071	9878	66608.1	9719	1509.2	639.1	24.1326
138498	97057.3	93518	53220.2	91477.1	38128	7.7	-8.8	24.1349
6558	66161.5	6496	7134.6	81600.9	5730	17.6	-17.6	24.136
6283.5	73904.4	5572	9873.6	83439.9	7755	31.9	-20.9	24.1371
16195.5	71114.8	14925	12552.1	93734.6	8776	-6.6	-4.4	24.1394
124378	98486.3	82765	45406.9	97022.8	30671	20.9	-2.2	24.1394
118862	95922.3	81209	63786.8	89250.9	46838	-12.1	0	24.1394
34497	69941.7	32324	23727	69551.9	22357	107.8	72.6	24.1427
7386	66618.4	7266	4136	71537.8	3789	-19.8	4.4	24.1472
11393.2	68887.2	10839	8182.9	88523.4	6058	42.9	-24.2	24.1472
45046.5	70719.1	41745	51373.3	72312.6	46559	115.5	258.5	24.1472
12155.2	66102.9	12051	7242.4	66803.4	7105	38.5	-25.3	24.1472
8413.5	65758.8	8385	3955.6	83921.7	3089	19.8	-62.7	24.1495
60019.5	120891	32537	97301.6	116936	54532	3743.3	1711.6	24.1495
15591.8	66511.8	15363	7538.3	71557.1	6904	645.7	468.6	24.1495
20535.8	70591.7	19065	16031.4	92550.6	11352	34.1	-24.2	24.1495
7217.25	67589.3	6998	2751.1	69424.8	2597	1.1	29.7	24.1517
53001	86119.9	40333	47705.9	92957.9	33633	7431.6	3843.4	24.154
23323.5	72707.5	21023	14973.2	74656.4	13144	-2.2	47.3	24.154
119785	99107.6	79209	79810.5	99519.8	52557	-17.6	7.7	24.1573
119545	89665.1	87375	46006.4	84333.1	35752	-4.4	-51.7	24.1596
125126	89295.5	91833	66728.2	97626.9	44794	-18.7	20.9	24.1641
132216	86684.6	99959	57328.7	91522.6	41051	61.6	-24.2	24.1652
102054	86452.3	77363	88146.3	95231.7	60660	18.7	-48.4	24.1663
21571.5	70340.8	20098	4409.9	69590	4153	-36.3	-34.1	24.1674
37210.5	71163.4	34268	14454	75853.4	12488	-12.1	7.7	24.1686
16281	67836	15729	7334.8	76997.2	6243	11	-18.7	24.1697
134147	92650.1	94889	56271.6	88176.7	41823	-33	14.3	24.1719
20959.5	75893.8	18099	15053.5	74344.1	13270	-25.3	20.9	24.1731
16850.2	68747.9	16063	16622.1	77280.5	14096	22	-24.2	24.1764
112551	85389.8	86382	44676.5	86499.4	33849	31.9	7.7	24.1764
8597.25	65675.4	8579	6992.7	66950.1	6845	22	51.7	24.1775
7421.25	70395	6909	13380.4	66959.2	13096	903.1	409.2	24.1798
8940.75	67187.4	8721	7073	96049.8	4826	-28.6	25.3	24.182
14312.2	79569.7	11788	2240.7	76923.3	1909	-33	-3.3	24.1865
7786.5	66505.4	7673	7027.9	70587	6525	35.2	-41.8	24.1877
6483.75	68823.9	6174	3909.4	67511.6	3795	-2.2	-11	24.1888
106402	85734.2	81335	45476.2	79944.4	37280	-28.6	-47.3	24.1888
10722	65591.1	10713	4681.6	66946	4583	2.2	8.8	24.1888
139975	94209.7	97372	87901	89737.2	64195	11	20.9	24.1899
110018	90217.7	79919	54821.8	92348.1	38905	1.1	-19.8	24.191
7760.25	64737.2	7856	6188.6	63930.7	6344	1230.9	519.2	24.1922
144280	98033.4	96452	92449.5	95924.3	63162	-31.9	-25.3	24.1944
39434.2	72174.8	35807	13251.7	75676.5	11476	-19.8	8.8	24.1944
9852	65964.5	9788	4947.8	94674.2	3425	-30.8	-1.1	24.1955
6611.25	73176	5921	5963.1	112752	3466	-1.1	9.9	24.1966
113680	90051.8	82732	55951.5	87857.9	41736	22	8.8	24.1978
44418	79419.9	36653	42190.5	80417.5	34383	8.8	23.1	24.1978
26022	93174.8	18303	25322	86894.1	19098	13.2	25.3	24.1989
118954	88055.8	88532	57537.7	86639	43523	23.1	-49.5	24.2
10713.8	69608	10087	7165.4	81061.9	5793	-23.1	16.5	24.2
7665	64625.4	7773	1996.5	68719.9	1904	-9.9	-23.1	24.2011
5787	67567.6	5613	6974	83570.7	5469	12.1	0	24.2112
9316.5	65893.2	9266	2398	66394.3	2367	-16.5	-17.6	24.2124
25507.5	70695.2	23646	18514.1	75339.4	16105	-16.5	46.2	24.2169
107851	82671.8	85496	51685.7	78284.1	43269	-23.1	72.6	24.2169
171121	127473	87976	198736	197884	65818	12896.4	5746.4	24.2169
26895	70512.1	24997	9990.2	106234	6163	37.4	18.7	24.218
116493	92148.3	82850	64718.5	88072.4	48158	-1.1	0	24.218
108988	84802.6	84227	43742.6	84563.9	33900	-44	-1.1	24.2191
22365.8	70601.7	20761	4341.7	70886.3	4014	12.1	12.1	24.2236
138526	90513.2	100300	56828.2	88699	41988	73.7	26.4	24.2258
13193.2	73535.7	11758	14133.9	85909.8	10782	-4.4	-4.4	24.227
9399.75	84144.5	7321	6359.1	98849.6	4216	25.3	25.3	24.227
29662.5	73682.4	26383	26543	69450.3	25047	215.6	158.4	24.2281
31060.5	70706.9	28789	15265.8	90818.8	11016	13.2	-6.6	24.2292
65071.5	84889.8	50236	27588	91226	19819	11	11	24.2315
79376.2	83015.5	62663	74133.4	81703.3	59464	3674	2057	24.2348
13716.8	67250.8	13367	4537.5	84504	3519	3.3	22	24.2371
6654.75	75874.3	5748	7581.2	105063	4729	-15.4	1.1	24.2393
8817.75	72072.8	8018	5676	76539.6	4860	-27.5	-31.9	24.2404
11800.5	69000.5	11208	11597.3	75393.4	10081	26.4	-24.2	24.2404
151316	95565.7	103768	71734.3	94038.6	49992	24.2	14.3	24.2438
16925.2	68029	16305	17727.6	67961.2	17095	-24.2	12.1	24.2461
20310.8	73949.2	18000	20919.8	72941.1	18796	1197.9	641.3	24.2483
123955	88632.2	91654	52362.2	91409.6	37541	9.9	22	24.2483
5104.5	63926.7	5233	4055.7	79986.3	3323	-14.3	-24.2	24.2517
11478	66615.5	11292	6072	87151.7	4566	-1.1	-13.2	24.2539
25664.2	69734.7	24119	7855.1	75240	6842	46.2	-24.2	24.255
40768.5	72158.3	37027	33842.6	75898.6	29222	1076.9	724.9	24.2562
73439.2	85771.8	56113	83887.1	88362.1	62217	268.4	721.6	24.2584
42798	74150.3	37826	47470.5	76490.6	40672	2423.3	1190.2	24.2584
44580.8	73205.8	39910	21821.8	77470.9	18460	826.1	991.1	24.264
22115.2	72053	20115	10390.6	89154	7638	-30.8	-4.4	24.264
15272.2	66530.3	15044	9232.3	78813.1	7677	-26.4	-13.2	24.2652
24978	72236.8	22661	9802.1	69552.9	9236	25.3	-8.8	24.2652
12616.5	65956.8	12536	5456	67605.3	5289	-16.5	-1.1	24.2674
117535	86188.6	89371	31688.8	85509	24287	-13.2	4.4	24.2696
5359.5	64661.3	5432	2193.4	67486.7	2130	12.1	-38.5	24.2696
114390	86027.1	87143	43811.9	86535.8	33180	-6.6	-8.8	24.2696
6648.75	65346.8	6668	4029.3	71893.3	3673	7.7	-17.6	24.2708
5391.75	67139.2	5263	3077.8	66945.5	3013	-8.8	3.3	24.2719
139526	93952.2	97326	82990.6	103841	52377	31.9	-3.3	24.273
5812.5	65904.5	5780	2818.2	71282.7	2591	-9.9	-8.8	24.2753
15282	67633.8	14808	5766.2	74964	5041	-11	13.2	24.2775
80055.8	105905	49540	73790.2	109244	44267	7547.1	3441.9	24.2798
10321.5	67112.8	10079	5575.9	77998.3	4685	29.7	-33	24.2809
10320	66659.9	10146	5787.1	81967.5	4627	-23.1	22	24.2809
134872	91773.2	96313	68830.3	92118.6	48968	6.6	8.8	24.282
128284	92934.8	90464	59453.9	91808.9	42440	33	8.8	24.2831
46601.2	77263.2	39528	52561.3	77430.6	44487	4569.4	2300.1	24.2831
7470	67441	7259	1656.6	66892.8	1623	31.9	25.3	24.2876
11344.5	70391.3	10562	7089.5	71966.8	6456	-11	-2.2	24.291
6510.75	66493.5	6417	4945.6	86269.6	3757	-18.7	-1.1	24.2932
55933.5	79272.9	46241	51492.1	83851.1	40245	5007.2	2926	24.2944
21285.8	73796.9	18903	18649.4	77266.9	15818	58.3	64.9	24.2966
9984.75	69134.8	9465	2818.2	72400.5	2551	4.4	23.1	24.2966
119682	96809.2	81020	70342.8	89337.4	51602	50.6	-15.4	24.2977
8965.5	71444.9	8224	17422.9	71718.3	15921	539	301.4	24.2988
9312	78693.9	7755	6272.2	86738.7	4739	-29.7	-4.4	24.2988
52211.2	78447.4	43618	71492.3	72682.3	64463	2334.2	1211.1	24.2988
126543	91745.2	90393	61030.2	87460.9	45731	7.7	-8.8	24.3
14240.2	67981.4	13728	3426.5	70087.1	3204	36.3	-37.4	24.3011
127819	87840.5	95363	52761.5	92948.5	37201	-14.3	33	24.3022
56958.8	77473.9	48182	74133.4	74783.8	64966	2680.7	1173.7	24.3033
11705.2	65503.8	11711	3170.2	69231	3001	-24.2	-31.9	24.3045
69882	91210.8	50211	130774	87101.7	98395	5951	2684	24.3056
13848	72813.1	12464	7186.3	87637	5374	-22	25.3	24.3056
64115.2	82733.3	50788	77083.6	79286.7	63715	4011.7	1965.7	24.3056
6886.5	65540.8	6886	2437.6	67633.6	2362	-26.4	20.9	24.3067
66026.2	78708.8	54976	76066.1	75634.5	65910	574.2	651.2	24.3134
7656.75	66843.3	7507	2482.7	82466.4	1973	31.9	38.5	24.3146
11261.2	66764.7	11054	3960	67181.6	3863	-38.5	22	24.3157
110908	86499.9	84029	39735.3	84677.7	30753	15.4	-9.9	24.3157
55107	90048.7	40106	50807.9	90433.1	36820	1163.8	820.6	24.3179
8701.5	67526.5	8445	3411.1	71765.6	3115	-6.6	14.3	24.3179
25438.5	68750.8	24249	7781.4	84880.5	6008	-14.3	-37.4	24.3191
82164	81168.2	66340	113048	79894.8	92731	3326.4	1630.2	24.3202
6912	65196.4	6948	4099.7	84040.6	3197	-5.5	34.1	24.3213
120190	85018.1	92648	71955.4	90850.2	51906	13.2	-36.3	24.3236
116791	98475.4	77725	73517.4	91800.1	52484	-27.5	-11	24.3292
114218	91102.1	82165	47484.8	85740.8	36295	46.2	47.3	24.3292
51225.8	83054.1	40421	79877.6	79286	66025	70.4	-26.4	24.3292
155596	103574	98453	111089	113122	64358	-7.7	40.7	24.3303
16423.5	68577.9	15695	5219.5	69511.3	4921	-13.2	7.7	24.3303
154356	93292.3	108432	71101.8	89225.8	52224	17.6	-12.1	24.3314
11952	67246.4	11648	8793.4	80904.7	7123	8.8	-11	24.3337
103004	84970.6	79445	50210.6	84104.8	39125	24.2	0	24.3382
6145.5	66791.3	6030	3318.7	70363.7	3091	-37.4	-6.6	24.3393
9911.25	69196.1	9387	6791.4	88344.8	5038	-18.7	22	24.3393
23690.2	72128.4	21525	9840.6	72764.7	8863	33	-2.2	24.3393
7588.5	65505.8	7592	3199.9	80471.5	2606	24.2	-14.3	24.3393
12162	67638.2	11784	5712.3	74977.2	4993	7.7	15.4	24.3415
105268	81271.3	84887	49009.4	87324.4	36781	11	-14.3	24.3438
8724	65289	8757	5145.8	71146.7	4740	-11	2.2	24.3438
111661	83919.7	87200	54479.7	80164.9	44538	15.4	-25.3	24.346
29204.2	69764.9	27434	4683.8	72669.9	4224	-7.7	18.7	24.3505
20862.8	69421.7	19695	3388	71074.3	3124	13.2	6.6	24.3516
20913.8	68801.9	19921	8215.9	101153	5323	-16.5	9.9	24.3516
35403	73658.6	31499	16219.5	115690	9188	27.5	-16.5	24.3516
6063	68673.5	5786	5611.1	94072.4	3909	-17.6	-42.9	24.3528
196145	122644	104812	94573.6	119421	51900	52.8	42.9	24.3539
9211.5	65868.5	9165	2780.8	63147.1	2886	9.9	2.2	24.3539
88378.5	84485.3	68556	27845.4	85338.4	21384	-47.3	9.9	24.3539
122349	93392	85856	75853.8	89319.3	55656	24.2	56.1	24.3595
16055.2	65939.5	15957	8149.9	75322.5	7091	49.5	0	24.3595
64011	87685	47842	71764	84571.9	55611	2522.3	1305.7	24.3606
231930	133725	113664	219466	114792	125296	52.8	38.5	24.3606
8695.5	65277	8730	4988.5	86078.5	3798	-34.1	0	24.3617
140038	93008	98675	90214.3	103879	56915	17.6	-53.9	24.3617
10899	68013.4	10502	2796.2	76386.7	2399	-3.3	-25.3	24.3617
15580.5	67327.2	15166	6692.4	74717.7	5870	52.8	-15.4	24.3629
8781	70256.6	8191	4137.1	72591.4	3735	-19.8	-41.8	24.3629
143131	90929.7	103159	61700.1	89819.4	45019	22	30.8	24.3674
8499.75	86712.3	6424	6147.9	92431.5	4359	14.3	13.2	24.3674
6171	65995.9	6128	3317.6	67627.4	3215	23.1	12.1	24.3674
221872	163258	89065	107038	153888	45584	136.4	-89.1	24.3696
27570.8	76533.4	23609	33198	74906.7	29045	2374.9	1087.9	24.3719
93682.5	95007.5	64622	103844	93940.9	72445	2788.5	1529	24.3741
21189.8	69811.5	19892	25270.3	67555.2	24515	92.4	105.6	24.3752
134637	93306	94566	67918.4	100214	44416	86.9	4.4	24.3763
9174	69289.8	8677	5674.9	71329.2	5214	3.3	-23.1	24.3775
158477	98033.5	105943	83827.7	97503.4	56344	-55	30.8	24.3775
64086	93077.6	45123	63068.5	85871.6	48133	5644.1	3155.9	24.3797
6960.75	65779.3	6935	6872.8	83923.2	5367	136.4	53.9	24.3831
116605	83043.3	92022	54039.7	83166.1	42584	-6.6	-15.4	24.3831
5453.25	66121	5405	4585.9	68836.8	4366	-22	2.2	24.3831
69100.5	78755	57502	16182.1	82070.1	12922	-13.2	-36.3	24.3865
159553	97361.7	107398	69498	102459	44453	17.6	26.4	24.3887
8163	65327.9	8189	7631.8	86041.2	5813	-12.1	-7.7	24.3898
112796	84254.6	87736	40712.1	83383.6	31998	53.9	88	24.3909
5270.25	66639.2	5183	4229.5	77081.3	3596	9.9	18.7	24.3954
19211.2	69467.5	18124	10244.3	109881	6110	-37.4	8.8	24.3966
5747.25	64473.1	5842	3559.6	75839.4	3076	34.1	0	24.3977
107278	83335	84365	44019.8	89818.5	32119	-35.2	-8.8	24.3988
146799	93179.7	103248	69041.5	91868.4	49252	13.2	-14.3	24.3999
79944.8	82712.5	63343	46685.1	79927.8	38279	2.2	13.2	24.4033
130295	90314.2	94548	68702.7	87065.4	51714	53.9	16.5	24.4044
117367	93966.8	81856	62977.2	99687.8	41402	-11	29.7	24.4055
104764	84986	80788	53192.7	85496.6	40774	5.5	-23.1	24.4055
8303.25	66199.7	8220	4530.9	72002.2	4124	-15.4	-2.2	24.4078
27267	71191.2	25101	13971.1	74945.6	12217	-19.8	13.2	24.4078
89313.8	80025	73143	116928	79149.9	96816	7277.6	3400.1	24.4078
13996.5	97210.1	9436	16067.7	144585	7283	-1.1	8.8	24.41
12542.2	68474.6	12004	13857.8	96471.7	9414	19.8	-20.9	24.4123
6939.75	66735.6	6815	8110.3	79330.8	6700	50.6	-12.1	24.4134
9710.25	65201.9	9760	6494.4	67515.4	6304	8.8	61.6	24.4157
21075	70989.5	19456	7111.5	77702.5	5998	-12.1	42.9	24.4157
146664	117709	81657	68838	131565	34290	1.1	26.4	24.4168
5775.75	67629	5597	6977.3	107642	4248	20.9	11	24.4168
22776	69184.1	21575	7124.7	83663.2	5581	12.1	1.1	24.4179
6361.5	64506.8	6463	2112	70835.2	1954	4.4	-5.5	24.4179
117378	80349.3	95738	44936.1	83249	35375	-23.1	20.9	24.4179
22127.2	68583.6	21144	9595.3	80127.1	7848	49.5	27.5	24.419
12803.2	65130.3	12883	5548.4	66940.3	5432	-13.2	-28.6	24.4213
14265	72252.2	12939	8555.8	75051.9	7471	7.7	6.6	24.4224
113095	102050	72629	120307	88094.3	89500	7623	3498	24.4258
20514	65970.1	20379	8693.3	75340.4	7562	-12.1	-20.9	24.4258
24589.5	71993.3	22384	12665.4	90192.3	9203	41.8	-37.4	24.4258
93833.2	84472.9	72798	26764.1	87473.2	20052	12.1	7.7	24.4303
14035.5	67008.9	13727	6844.2	72427.2	6193	-15.4	-20.9	24.4303
119654	89897.9	87228	41616.3	83648.7	32605	-46.2	31.9	24.4314
134296	93423.6	94208	60387.8	108039	36631	22	4.4	24.4359
13650.8	68166.4	13124	4570.5	72649.1	4123	5.5	6.6	24.437
8303.25	67791.4	8027	3729	88066.2	2775	3.3	-16.5	24.4381
129485	89607.8	94701	68115.3	108870	41003	5.5	-2.2	24.4381
105050	84061.1	81899	31605.2	87892.7	23566	18.7	-18.7	24.4392
93284.2	98539.3	62041	186723	95370.4	128311	4514.4	2160.4	24.4404
113286	87082.6	85256	51536.1	87902.3	38423	-24.2	-3.3	24.4415
30062.2	68044.5	28954	7348	71853	6702	47.3	-12.1	24.4426
7887	65486.2	7893	2928.2	64117.1	2993	44	2.2	24.4471
20140.5	69859.6	18894	8088.3	81524.9	6502	7.7	45.1	24.4505
8773.5	65323.8	8802	4941.2	68694.6	4714	24.2	-37.4	24.4505
118731	91875.9	84692	70139.3	90019.2	51063	-14.3	-2.2	24.4516
45867	78935.4	38081	47175.7	80004.8	38644	2535.5	1766.6	24.455
10069.5	66229.9	9964	2134	66124.7	2115	20.9	-50.6	24.4606
10743	68916.7	10216	3328.6	82692.6	2638	-42.9	-20.9	24.4617
10066.5	66130.5	9976	7771.5	98665.8	5162	28.6	-17.6	24.4628
5533.5	64332.7	5637	2726.9	66311.7	2695	7.7	-15.4	24.4628
11620.5	78844.7	9659	8772.5	116616	4930	-2.2	-20.9	24.4662
5883	71397.8	5400	9069.5	78611.1	7561	13.2	6.6	24.4673
92149.5	99153	60907	109031	105951	67441	833.8	766.7	24.4673
16334.2	67262.4	15915	6773.8	79900.6	5556	103.4	69.3	24.4684
12478.5	68331.5	11968	9276.3	86403	7036	33	9.9	24.4696
9795	68486.6	9373	3733.4	69018.9	3545	-22	-24.2	24.4707
7107.75	66166.7	7040	4365.9	84903.1	3370	-14.3	6.6	24.4707
11214.8	65810.3	11168	5760.7	72213.7	5228	-1.1	27.5	24.4707
29083.5	69517	27418	14699.3	75248.7	12802	-17.6	-11	24.4774
5631	65016.4	5676	2194.5	63862.7	2252	-9.9	16.5	24.4774
17355	68761.1	16541	4904.9	72105.8	4458	15.4	-33	24.4808
22361.2	69489.6	21089	10234.4	84676.4	7921	19.8	4.4	24.483
106471	83985.3	83082	49368	84849.1	38131	-7.7	61.6	24.4842
173530	105372	107927	107832	97212.6	72695	50.6	7.7	24.4853
15582.8	67142.1	15210	5163.4	76662.6	4414	37.4	-8.8	24.4898
118426	93430.2	83069	69194.4	97556.6	46483	-58.3	42.9	24.4909
5226.75	66461.1	5154	4274.6	73974.2	3787	-14.3	31.9	24.4909
14556.8	70306.7	13569	7916.7	72019.6	7204	-24.2	-18.7	24.492
7716	64155.8	7882	4349.4	67754.3	4207	25.3	12.1	24.492
112068	84218.1	87208	46689.5	81930.1	37347	19.8	-12.1	24.4931
7812.75	65100.6	7865	4143.7	71501.2	3798	25.3	7.7	24.4943
98773.5	90505.4	71523	57983.2	85010.9	44700	-18.7	45.1	24.4943
15153.8	69819.8	14224	5711.2	71049.6	5268	24.2	2.2	24.4954
19830	77512.8	16766	23024.1	76246	19790	-12.1	29.7	24.4954
18738.8	68618.4	17897	5940	95202.7	4089	-23.1	13.2	24.4965
133650	96016.2	91223	119748	95496.6	82179	5181	4539.7	24.4988
115240	92552.8	81601	40398.6	87430.2	30282	-28.6	-3.3	24.4999
60657	79377.3	50080	61199.6	79025.4	50753	6007.1	2784.1	24.501
13125	67152.8	12809	5205.2	77918.7	4378	-27.5	-31.9	24.5021
72917.2	81396.5	58709	106239	85250.4	81671	6144.6	2652.1	24.5021
49901.2	114168	28645	70952.2	105897	43910	2597.1	2129.6	24.5021
8669.25	65948.7	8615	2528.9	63743.9	2600	-11	-36.3	24.5033
6427.5	65581.9	6423	2641.1	68037.4	2544	15.4	4.4	24.5044
20268	67538.7	19667	4802.6	72238.5	4357	-12.1	-9.9	24.5055
29088.8	75180.8	25357	15479.2	81895.9	12387	30.8	-28.6	24.5055
12835.5	68051.7	12361	4086.5	71075.6	3768	-30.8	2.2	24.5066
102208	94210.7	71099	33555.5	90650.6	24259	-25.3	48.4	24.5111
144354	94043.3	100596	77282.7	91748.6	55203	37.4	36.3	24.5111
15619.5	72006.2	14216	11979	98761.6	7949	-7.7	8.8	24.5122
93419.2	81326.3	75281	28062.1	79369.8	23171	15.4	-6.6	24.5179
6888	63187.6	7144	7612	64038.5	7790	99	138.6	24.519
5799	63140.6	6019	1739.1	63636.9	1791	101.2	187	24.5201
12521.2	65579.2	12513	7858.4	78952.6	6523	37.4	38.5	24.5212
110973	83394.2	87209	44323.4	83819.9	34655	-17.6	-57.2	24.5223
11922	65295	11966	4910.4	71322.7	4512	-13.2	41.8	24.5235
7738.5	68229.6	7433	7896.9	72564.7	7132	17.6	16.5	24.5246
77239.5	98907.1	51179	106919	93842.6	74668	4273.5	2097.7	24.5313
126976	91346	91099	54058.4	90383.7	39197	6.6	-36.3	24.5325
56718	75762.7	49062	67458.6	74721.4	59166	1732.5	783.2	24.5336
10947	69659.4	10299	6638.5	69923	6222	85.8	127.6	24.5347
118161	87657.1	88342	54023.2	88350.4	40073	-2.2	50.6	24.5381
88636.5	94189.9	61672	61645.1	83253.8	48526	35.2	66	24.5392
85582.5	82505.7	67980	78937.1	78170.1	66179	4486.9	2873.2	24.5392
61971.8	75538.1	53766	46755.5	75759.5	40446	8389.7	3842.3	24.5403
103939	90999	74855	71221.7	86480	53973	70.4	46.2	24.5426
13641.8	81698.4	10943	8097.1	93015.2	5705	38.5	-2.2	24.5426
13066.5	66890	12802	6625.3	80258	5410	35.2	-62.7	24.5459
79011	89428.1	57902	117439	102035	75430	2607	1390.4	24.5459
127421	97006.2	86084	84453.6	94263.1	58716	59.4	-1.1	24.5482
139560	90525.1	101035	76916.4	97307	51803	-13.2	-62.7	24.5504
7128.75	65441.9	7139	2841.3	71343.8	2610	-23.1	23.1	24.5538
160496	99925.7	105261	79608.1	105360	49518	19.8	27.5	24.5549
109278	83939.6	85319	45397	85989.1	34599	-5.5	51.7	24.556
91018.5	99337	60048	145581	90361	105585	4359.3	1820.5	24.5583
64227.8	86682.8	48559	105304	86912.6	79404	6748.5	3620.1	24.5583
18041.2	70036.2	16882	16184.3	73067.9	14516	8.8	-6.6	24.5583
8704.5	65120.8	8760	2624.6	66540	2585	-13.2	9.9	24.5594
6330	65515.3	6332	2279.2	66832.1	2235	7.7	-1.1	24.5617
6846.75	71977.6	6234	6634.1	99878.8	4353	-41.8	8.8	24.5662
6141	64996.2	6192	1435.5	65650.3	1433	-36.3	0	24.5673
115054	87656.5	86020	45480.6	90761.8	32840	11	8.8	24.5673
116596	86515	88323	50452.6	92369.6	35796	24.2	11	24.5695
8031	66012.7	7973	4164.6	75709.1	3605	1.1	3.3	24.5706
14881.5	68700.6	14196	8384.2	75033	7323	24.2	35.2	24.5718
96605.2	80775.7	78379	29320.5	81473.3	23585	4.4	-17.6	24.5718
11351.2	66267.2	11226	5308.6	68783	5058	5.5	-4.4	24.5751
29401.5	70256.6	27426	12436.6	87903.9	9272	24.2	-58.3	24.5774
9035.25	64453.5	9187	6045.6	63945.2	6196	136.4	119.9	24.5785
11646.8	71002.9	10750	6097.3	103925	3845	29.7	41.8	24.5808
7748.25	65835.5	7713	2734.6	76554.8	2341	47.3	-23.1	24.5808
34858.5	89975.8	25390	14885.2	87232.1	11183	9.9	-16.5	24.5808
103528	90628.3	74864	130942	89837.9	95521	3463.9	2468.4	24.5808
150369	92969.5	105998	66995.5	96639.4	45433	44	3.3	24.583
185104	107295	113062	184419	132058	91521	85.8	60.5	24.5841
20436	71689	18682	13275.9	87486.1	9945	15.4	35.2	24.5852
126130	86896.6	95125	59997.3	91484	42980	20.9	16.5	24.5864
136181	90002.9	99161	53528.2	89671.1	39121	26.4	39.6	24.5886
133515	95051.3	92056	61283.2	89044.3	45104	-58.3	-20.9	24.5886
108766	84695.2	84162	59420.9	92177.2	42247	-8.8	-30.8	24.5909
114965	84070.1	89620	44943.8	80176.3	36737	9.9	5.5	24.5931
6783.75	65341	6804	3120.7	75107.7	2723	-19.8	15.4	24.5976
104494	87630.5	78148	49992.8	82566.7	39681	3.3	-23.1	24.5998
8869.5	67652.6	8592	6941	83205.7	5467	8.8	-13.2	24.601
5771.25	66111.6	5721	3462.8	74552.6	3044	14.3	-26.4	24.6032
54533.2	81478.5	43863	68775.3	77473.6	58178	1855.7	1218.8	24.6032
108008	85982.6	82324	58735.6	88941.4	43279	-46.2	7.7	24.6055
7731	74279.3	6821	5113.9	73303.7	4572	-34.1	30.8	24.6077
5723.25	68859.7	5447	5384.5	68360.8	5162	-3.3	-24.2	24.61
6516.75	66804.6	6393	3383.6	74163.1	2990	7.7	29.7	24.6111
7620.75	65191.7	7661	3375.9	72610.1	3047	-15.4	-5.5	24.6122
23433.8	70074.6	21916	9364.3	78750	7793	1.1	44	24.6122
65591.2	78010.1	55103	50405.3	78455.3	42105	8897.9	4075.5	24.6133
15901.5	66909.8	15575	17837.6	65674.4	17800	293.7	232.1	24.6144
10050.8	65352.3	10079	5424.1	73857	4813	19.8	-7.7	24.6156
86070.8	91674.5	61530	101922	89414.5	74703	12774.3	6041.2	24.6189
6906.75	65676.3	6892	4456.1	76750.3	3805	-12.1	-11	24.6212
6159.75	66004.8	6116	6194.1	70918.3	5724	5.5	6.6	24.6246
97671	81283.1	78749	29916.7	79969.9	24517	7.7	17.6	24.6268
6939.75	66706.3	6818	2781.9	66151.9	2756	2.2	-9.9	24.6302
10592.2	65481.9	10601	6396.5	77529.3	5407	5.5	-31.9	24.6324
116481	85297.5	89495	53240	79822.9	43711	30.8	-5.5	24.6335
45545.2	92153.5	32390	70763	90569.6	51204	6092.9	2560.8	24.6347
130452	86002.2	99408	61529.6	86098.1	46835	-15.4	-20.9	24.6358
94587	95886.2	64648	136530	101036	88559	5317.4	3218.6	24.6369
6121.5	64947.2	6177	3903.9	101165	2529	-2.2	13.2	24.6369
6072	66522	5982	4161.3	67671.2	4030	-22	23.1	24.638
10737.8	65626.1	10723	6967.4	73838.2	6184	16.5	27.5	24.6392
49671	87330.4	37275	42608.5	91559.8	30498	4947.8	2983.2	24.6392
48439.5	77282.5	41077	51789.1	75314.6	45065	183.7	513.7	24.6459
105631	88757.2	77995	51134.6	82386.6	40676	-30.8	-26.4	24.647
7836.75	69733.8	7365	7573.5	78435	6328	-22	0	24.6481
86009.2	76501.4	73681	20181.7	72639.9	18208	-3.3	-25.3	24.6504
125380	91348	89952	51742.9	85313	39748	-13.2	0	24.6504
22710	67092.9	22183	9083.8	76795.1	7752	7.7	7.7	24.6515
9711	65307.4	9745	7632.9	74483.3	6716	14.3	8.8	24.6515
4904.25	63682.4	5047	2102.1	63838.4	2158	-4.4	27.5	24.6526
6541.5	65113	6584	2601.5	67414.8	2529	3.3	16.5	24.6526
17223	77273	14607	10313.6	90374.7	7479	23.1	18.7	24.6538
132322	89907.4	96453	70099.7	91240.6	50351	-40.7	19.8	24.6538
143528	92305.6	101903	55982.3	93227	39354	13.2	-4.4	24.6549
108584	84220.1	84495	36973.2	83863.8	28893	-1.1	-34.1	24.6549
152755	98296.8	101844	79732.4	91237.3	57272	69.3	85.8	24.6594
5721	69599.3	5387	4570.5	76744.1	3903	33	14.3	24.6594
113162	93997.3	78898	82784.9	89193.8	60827	27.5	-9.9	24.6616
204603	118741	112925	130330	105747	80771	50.6	0	24.6627
6783	68190	6519	6130.3	79871.8	5030	19.8	11	24.6627
133328	89438.7	97696	61084.1	96207.8	41610	62.7	62.7	24.6661
9171.75	65720.5	9146	4247.1	71113.4	3914	-4.4	-47.3	24.6695
72634.5	79734.9	59700	69435.3	80548.6	56494	7788	3580.5	24.6717
8932.5	68284.2	8573	5647.4	73550.9	5032	-40.7	12.1	24.6728
6282.75	71384.6	5768	10508.3	87129.5	7904	-22	23.1	24.674
18729	68509.9	17916	32224.5	71034.8	29730	110	75.9	24.6762
21687.8	67037.5	21202	17342.6	68008.9	16712	489.5	271.7	24.6762
9786	66896.3	9587	2139.5	71794.3	1953	3.3	-12.1	24.683
88207.5	82790.5	69824	32074.9	78166.8	26892	35.2	7.7	24.6841
120491	89902.7	87834	62044.4	84774.9	47964	-19.8	14.3	24.6841
25026	87100.6	18830	14095.4	96718.3	9551	72.6	51.7	24.6863
5760.75	70528	5353	10360.9	69294	9799	660	290.4	24.6875
124347	92214.8	88372	48040.3	91498.4	34409	-25.3	-12.1	24.6897
15172.5	67660.9	14696	7231.4	79170.9	5986	-20.9	17.6	24.6897
111200	87587.4	83204	39549.4	82726.7	31331	-29.7	-30.8	24.6919
8891.25	68706.2	8481	5034.7	69875.9	4722	48.4	-14.3	24.6987
7863.75	71707.1	7187	12425.6	78360.7	10392	20.9	39.6	24.6998
134623	98357.2	89700	68125.2	100116	44595	16.5	-41.8	24.6998
134684	106542	82846	59382.4	110421	35244	78.1	-4.4	24.7032
109243	87415.5	81900	55397.1	83669.5	43391	60.5	46.2	24.7043
98467.5	82364.4	78349	32888.9	82013.9	26281	4.4	5.5	24.7065
7198.5	69295.1	6808	5095.2	79109	4221	-3.3	27.5	24.7099
9264.75	69526.5	8733	6028	73089.9	5405	0	-8.8	24.711
16325.2	84743.9	12625	30085	82347.7	23943	1392.6	870.1	24.711
13550.2	69220.5	12829	10663.4	81212.9	8605	16.5	-37.4	24.7122
14677.5	86650.3	11101	8245.6	83276.9	6489	19.8	2.2	24.7133
65418	79663.2	53817	75504	73977.9	66888	2473.9	1333.2	24.7133
22367.2	68056.1	21539	8951.8	72481.5	8094	31.9	27.5	24.7144
12494.2	66242.5	12361	6124.8	89278.2	4496	-2.2	37.4	24.7211
8286	66288	8192	3516.7	66919.4	3444	-5.5	18.7	24.7211
5788.5	64297.5	5900	1974.5	65719.1	1969	-2.2	-7.7	24.7223
118111	86818.8	89157	54312.5	84340.5	42203	-20.9	20.9	24.7234
49633.5	76134.8	42724	39820	71865.3	36313	36.3	-42.9	24.7245
48252.8	96387.8	32808	70109.6	84167.5	54590	2256.1	1593.9	24.7245
6129.75	67538.5	5948	11184.8	83724.4	8755	-19.8	11	24.7279
141492	98057.6	94565	262143	76765.8	223795	10034.2	4891.7	24.7301
6612.75	66417.3	6525	3384.7	76410.5	2903	0	-23.1	24.7301
112880	89252.2	82885	59510	88472.6	44082	37.4	55	24.7313
8248.5	65683.3	8230	6241.4	86149.2	4748	9.9	8.8	24.7313
167704	125393	87650	88535.7	142018	40856	20.9	-56.1	24.7357
36273.8	72437	32818	16914.7	73528.9	15076	360.8	535.7	24.7357
114054	88463.6	84494	68500.3	82166.3	54636	-3.3	-9.9	24.7357
59532	86421.3	45145	65049.6	87819.1	48544	3759.8	2376	24.7369
7026	64005.6	7194	5006.1	64889.2	5056	-9.9	-5.5	24.7391
48406.5	71564.2	44329	27987.3	93015.7	19719	56.1	-13.2	24.7414
17485.5	68368.8	16761	15089.8	86256	11465	23.1	3.3	24.7436
22779	70858.4	21068	15375.8	76512.4	13170	52.8	-7.7	24.7459
111657	84204.7	86902	37261.4	80343.6	30394	-20.9	0	24.7481
122830	86238.6	93343	77975.7	83860.6	60937	6.6	8.8	24.7492
135154	96745	91555	91659.7	99561	60335	-30.8	6.6	24.7492
35320.5	73356.5	31555	29659.3	76040.7	25562	-4.4	13.2	24.7526
6756.75	67450.2	6565	4510	68213.1	4333	2.2	-1.1	24.7526
7160.25	72270.8	6493	4320.8	80285.8	3527	28.6	-8.8	24.7548
5575.5	64614.7	5655	2959	62940.9	3081	-12.1	-28.6	24.756
10164	67073.6	9931	4446.2	68112.7	4278	-24.2	-4.4	24.7605
6760.5	67995.1	6516	4516.6	80064.9	3697	1.1	36.3	24.7616
106505	88055.9	79267	53911	90386.3	39089	2.2	12.1	24.7627
5508.75	64687.6	5581	5618.8	72917.6	5050	13.2	22	24.7638
117023	83766.4	91555	61564.8	82654.8	48814	7.7	-23.1	24.7649
126106	91190.1	90629	72044.5	93977.2	50241	73.7	4.4	24.7661
20724.8	77577	17508	17617.6	97450	11848	100.1	204.6	24.7661
7624.5	67080	7449	3674	69448.9	3467	26.4	-35.2	24.7706
78484.5	76392.1	67331	81721.2	75410.9	71020	5832.2	2932.6	24.7739
9344.25	69510.2	8810	7524	87911	5609	-29.7	-5.5	24.7762
10530	66406.3	10392	5225	71175.6	4811	-31.9	-9.9	24.7773
10543.5	67176.6	10286	7714.3	71296.6	7091	-15.4	7.7	24.7795
5724.75	64242.7	5840	1553.2	65756.2	1548	-19.8	18.7	24.7795
25142.2	73375.6	22456	17606.6	127612	9042	17.6	4.4	24.7807
6030.75	68939.7	5733	2079	73016.8	1866	-11	7.7	24.7829
118816	87431.7	89061	59979.7	80816.4	48639	49.5	-34.1	24.784
128022	93716.4	89526	58022.8	88549.5	42943	-8.8	13.2	24.784
140375	99230.2	92710	100375	102149	64398	-25.3	16.5	24.784
9726	66423.8	9596	3430.9	67299.5	3341	-26.4	16.5	24.7852
6981	67688.5	6759	12483.9	67648.8	12094	83.6	16.5	24.7852
113344	100888	73627	125602	93108.9	88407	5415.3	2508	24.7874
94389.8	79769	77548	36351.7	81631.9	29184	-23.1	-19.8	24.7885
23993.2	71603.9	21960	12290.3	93159.5	8646	2.2	2.2	24.7919
5166	67001.6	5053	12557.6	67225.5	12242	44	49.5	24.793
11718.8	67039.1	11456	5219.5	78980.6	4331	-29.7	16.5	24.7964
4974.75	64292.1	5071	2247.3	69635.5	2115	8.8	3.3	24.7964
70094.2	75866.2	60550	73156.6	76002.5	63082	3451.8	1991	24.8031
109174	100205	71402	257693	98960.2	170656	4362.6	2159.3	24.8054
17863.5	89067.4	13144	5011.6	90379.8	3634	-11	-13.2	24.8076
9589.5	69266.8	9073	7940.9	72320	7196	-61.6	22	24.8087
5505	70851.5	5092	4587	77199.2	3894	-15.4	0	24.8087
64142.2	95124	44191	92232.8	90280.8	66953	5581.4	3386.9	24.8099
125451	88777.1	92609	75186.1	89853.7	54838	71.5	62.7	24.8121
6729.75	67883.8	6497	7165.4	68254.6	6880	-58.3	-15.4	24.8144
113056	86599.8	85557	49705.7	79492.2	40979	-45.1	16.5	24.8144
26301.8	74259.5	23212	9876.9	84724.2	7640	17.6	-31.9	24.8211
13194	73514.9	11762	12293.6	82982.1	9709	-4.4	22	24.8211
9659.25	67043.9	9442	3526.6	69446.9	3328	-11	18.7	24.8211
41038.5	82774.2	32492	54430.2	86162.7	41400	3858.8	2436.5	24.8222
152908	98188.4	102059	114856	100727	74729	27.5	35.2	24.8222
18138	67116	17711	6413	75945.5	5534	-29.7	-1.1	24.8233
63192.8	90075.5	45977	78065.9	88569.5	57764	5519.8	2343	24.8245
9996.75	65665.7	9977	4455	77567.2	3764	-24.2	44	24.829
45738	70727.1	42381	16226.1	92565.6	11488	12.1	29.7	24.8301
112952	85664.9	86411	47919.3	83139.8	37773	-26.4	20.9	24.8323
22204.5	69894.1	20820	10296	78707.4	8573	-7.7	-2.2	24.8379
53262	73082.8	47762	25980.9	75200.3	22642	-31.9	30.8	24.8391
102885	83010.2	81227	35258.3	77777.4	29709	2.2	-22	24.8402
113612	84929.6	87669	55248.6	90178.9	40151	-7.7	5.5	24.8402
22815.8	78573.5	19030	15094.2	71734.1	13790	-19.8	20.9	24.8402
135772	91283.4	97476	58524.4	85498.3	44860	24.2	22	24.8402
18394.5	70365.5	17132	10264.1	110273	6100	20.9	9.9	24.8413
31914	74054.3	28243	14516.7	81852.1	11623	3.3	45.1	24.8436
11447.2	68769.5	10909	7335.9	78543.6	6121	-3.3	7.7	24.8436
54859.5	72291.5	49733	41377.6	73041.1	37126	6561.5	3025	24.8447
12394.5	68002.2	11945	4318.6	67871.4	4170	23.1	42.9	24.8447
117788	98056.7	78723	67049.4	90140.1	48748	49.5	2.2	24.8447
24942.8	71669.9	22808	11869	75702.8	10275	-39.6	-19.8	24.8503
9996.75	66892.7	9794	9213.6	80135.7	7535	24.2	-36.3	24.8537
27184.5	70786.9	25168	11690.8	96373.4	7950	-12.1	5.5	24.8548
107622	86896.4	81167	49039.1	87209	36852	-62.7	-8.8	24.8593
7515	67540.2	7292	3413.3	79833.7	2802	-7.7	17.6	24.8638
115036	90911.7	82927	36150.4	87149.3	27185	0	12.1	24.8638
23556.8	76925.4	20069	10675.5	79215.3	8832	42.9	48.4	24.875
10512.8	66094	10424	2908.4	73849.3	2581	-19.8	-8.8	24.875
182234	105124	113607	124595	115211	70874	19.8	52.8	24.8784
61218	86155.1	46567	86175.1	84558.4	66789	1120.9	706.2	24.8806
127845	93103.2	89991	84088.4	101623	54228	11	7.7	24.8829
15765.8	75313.4	13719	12567.5	98543.2	8358	-39.6	12.1	24.8851
9350.25	66736.9	9182	6323.9	84944.3	4879	-15.4	20.9	24.8885
8502	77044.7	7232	6957.5	89440.3	5098	-12.1	31.9	24.8952
122009	87550.6	91330	44914.1	88924.5	33101	44	46.2	24.8975
21512.2	69061.8	20414	6884.9	75833.4	5950	19.8	38.5	24.8986
19666.5	73314.2	17580	7308.4	81636.8	5867	20.9	-7.7	24.8997
135838	91436.5	97360	56746.8	93020.5	39980	14.3	30.8	24.9008
84763.5	78885.8	70419	24332	74770.1	21327	28.6	14.3	24.9008
5764.5	64096.1	5894	2324.3	75670.8	2013	-12.1	45.1	24.9008
7411.5	65824.6	7379	4715.7	65186.3	4741	-5.5	-12.1	24.902
14418.8	94259.1	10025	45992.1	103561	29105	2774.2	1118.7	24.9053
61088.2	78501.1	50999	58586	78078.1	49175	2349.6	1279.3	24.9076
7147.5	67079.8	6983	3179	79246.5	2629	3.3	-23.1	24.9087
15433.5	67673.6	14946	6072	68046.3	5848	-17.6	3.3	24.9087
7993.5	75138	6972	5806.9	79648.6	4778	7.7	-17.6	24.911
133990	91158.9	96328	51340.3	83992.1	40059	-1.1	-49.5	24.9132
105929	82029.8	84630	36595.9	80260.7	29882	-35.2	20.9	24.9154
122533	90035.9	89190	52845.1	96733.6	35802	5.5	27.5	24.9166
8578.5	65440.6	8591	5460.4	80416.4	4450	-6.6	9.9	24.9166
8104.5	69987.7	7589	6439.4	81078.3	5205	9.9	1.1	24.9222
10781.2	69509.1	10165	5337.2	71956.1	4861	28.6	-8.8	24.9222
92309.2	99334.6	60901	55371.8	88920.5	40810	115.5	91.3	24.9244
10217.2	69539.7	9629	3225.2	68182.8	3100	11	-72.6	24.9267
97774.5	90406.6	70877	62274.3	86502.9	47180	-11	5.5	24.9267
142848	97505.4	96012	83419.6	100183	54570	-1.1	-15.4	24.9334
154078	98886.9	102113	92599.1	101442	59823	-18.7	-27.5	24.9345
11561.2	64675.9	11715	5684.8	65637.6	5676	-18.7	-8.8	24.9357
159051	129365	80575	262143	87323.7	196737	6079.7	3020.6	24.9379
161373	103946	101743	115237	100300	75296	27.5	2.2	24.939
35451.8	69261.2	33545	9369.8	68910.2	8911	-19.8	17.6	24.939
139692	94648.3	96725	84585.6	88490.6	62644	-27.5	6.6	24.9424
6000	68373.5	5751	2681.8	70612.5	2489	-49.5	35.2	24.9424
6399.75	67647.4	6200	4653	75386.7	4045	-12.1	26.4	24.9424
106998	87726.2	79933	27820.1	90218.1	20209	-44	-1.1	24.9424
104818	83227.9	82537	40937.6	86097.6	31161	47.3	-18.7	24.9424
105237	85541.9	80625	41715.3	81839.7	33405	-3.3	-53.9	24.9435
19355.2	72277.2	17550	9894.5	83176.8	7796	7.7	-23.1	24.9458
123358	92482.2	87416	56564.2	91784.5	40388	15.4	71.5	24.9469
13307.2	66654.2	13084	12087.9	80860.7	9797	-2.2	-59.4	24.9469
131266	91584.1	93932	67894.2	93045.2	47821	60.5	-59.4	24.948
7259.25	67185.7	7081	3197.7	71207.8	2943	20.9	1.1	24.9514
17151	70325.2	15983	6028	77203.6	5117	-48.4	51.7	24.9514
74460.8	81645.3	59769	83252.4	82087.5	66466	5688.1	2689.5	24.957
6705	66659.4	6592	4623.3	69493.7	4360	-18.7	16.5	24.957
139022	93255.4	97699	59496.8	91855.7	42449	49.5	48.4	24.9581
7869.75	78334.1	6584	5028.1	79269.1	4157	15.4	-3.3	24.9581
58753.5	79345.3	48528	51453.6	77959.6	43254	5647.4	2658.7	24.9615
13470.8	74399	11866	8377.6	113601	4833	33	38.5	24.9626
6745.5	66477.2	6650	4129.4	70603.8	3833	-11	11	24.9705
57809.2	83519	45362	62011.4	77438.6	52480	371.8	511.5	24.9716
155212	102614	99129	115308	110251	68542	50.6	28.6	24.9738
11444.2	68394.2	10966	5611.1	69070.1	5324	11	18.7	24.975
6588	70386.6	6134	3215.3	76736.3	2746	8.8	27.5	24.9761
133388	90421.5	96677	65106.8	85492.4	49909	-28.6	19.8	24.9783
9257.25	79974.1	7586	30440.3	81559.1	24460	996.6	443.3	24.9783
98931.8	86365	75072	37593.6	91913.2	26805	19.8	-18.7	24.9817
111823	94256.2	77750	25303.3	91415.5	18140	169.4	67.1	24.9862
86776.5	84850	67024	120057	81360.8	96706	3032.7	1489.4	24.9862
66472.5	84798.3	51373	84361.2	78295.7	70613	8587.7	3790.6	24.9873
126832	100555	82662	177587	94415.1	123268	4345	2102.1	24.9896
6041.25	64968.7	6094	2263.8	63239.7	2346	-3.3	-18.7	24.9907
10518.8	101540	6789	10692	127960	5476	25.3	15.4	24.9929
93089.2	83867.6	72742	38617.7	80255.3	31535	-5.5	-2.2	24.9952
53781	77414.2	45529	55190.3	75021.8	48212	3989.7	1854.6	24.9986
10740.8	68353.6	10298	6924.5	76772.8	5911	7.7	27.5	24.9997
26034.8	68393.5	24947	13671.9	81670	10971	-25.3	-30.8	25.0019
5077.5	64789.5	5136	5066.6	84339.5	3937	-15.4	48.4	25.0019
117652	87826.1	87792	54234.4	96571.3	36805	38.5	-36.3	25.003
6558.75	63982.5	6718	1310.1	62126.4	1382	26.4	-5.5	25.003
112626	88885.6	83040	56239.7	86545.8	42587	23.1	27.5	25.003
125776	88089.5	93574	44499.4	85429.7	34137	27.5	29.7	25.0042
11978.2	66234.1	11852	2649.9	68859.6	2522	-16.5	14.3	25.0064
26730.8	69638.5	25156	13181.3	81188.9	10640	-31.9	36.3	25.0098
137573	88505.8	101869	56741.3	94770.3	39238	2.2	-36.3	25.0109
124438	91865.2	88773	94233.7	87619.7	70483	33	-11	25.012
9207	67675	8916	2976.6	86049.6	2267	19.8	11	25.012
55023	77817.5	46339	50152.3	78759.2	41732	3769.7	1811.7	25.0221
131131	89108.3	96442	53012.3	83322.5	41696	-39.6	25.3	25.0244
11109	66878.5	10886	4654.1	68789.2	4434	-13.2	13.2	25.0244
104434	84678.4	80826	41241.2	85770	31512	40.7	29.7	25.0278
7151.25	70138.3	6682	3738.9	82060.5	2986	11	-12.1	25.0289
37347	80557.3	30383	11331.1	103526	7173	-7.7	-20.9	25.0311
5415	64770.5	5479	1840.3	68023.6	1773	-9.9	-1.1	25.0311
51775.5	82514.4	41122	93672.7	91201.2	67312	870.1	563.2	25.0322
10587.8	69870	9931	6546.1	86353.7	4968	-4.4	15.4	25.0334
6486.75	64685.9	6572	2530	75849.1	2186	162.8	85.8	25.0356
130252	91448.6	93344	63666.9	87409.1	47735	38.5	75.9	25.0379
22489.5	74888.1	19681	7663.7	79156.5	6345	47.3	16.5	25.0379
172373	113327	99682	86708.6	112670	50435	-27.5	9.9	25.0401
8328	82011.1	6655	5116.1	89196.3	3759	-18.7	-29.7	25.0424
26489.2	72318.2	24005	10718.4	102771	6835	-24.2	14.3	25.0424
69771	74582.6	61308	22389.4	75681.4	19388	48.4	6.6	25.0435
47326.5	73621.2	42129	34504.8	70911.8	31889	5291	2490.4	25.0435
120240	88990.8	88549	59194.3	87891.6	44138	0	46.2	25.0435
115957	87686.4	86665	52643.8	89693.6	38465	23.1	-18.7	25.0435
15078	69058.1	14309	8567.9	71139.7	7893	42.9	58.3	25.0435
5248.5	64789.2	5309	2960.1	67148.9	2889	12.1	-9.9	25.0446
4872.75	62949.1	5073	1760	68738.6	1678	44	5.5	25.0457
8913	65382	8934	4501.2	81085.9	3638	15.4	-7.7	25.0469
20054.2	66344	19810	7069.7	74548.7	6215	39.6	11	25.048
49720.5	76535.1	42575	60756.3	84892.8	46903	4747.6	2253.9	25.0491
115672	86666.9	87469	36740	80412.5	29943	-16.5	28.6	25.0491
47784.8	76371.7	41005	26793.8	96074.8	18277	12.1	-13.2	25.0502
11159.2	70428.8	10384	7911.2	70742	7329	9.9	-9.9	25.0525
100778	84995.9	77705	54337.8	81511.7	43688	-9.9	38.5	25.0547
40686.8	74544.2	35770	9595.3	75013.4	8383	24.2	-3.3	25.0547
103783	139607	48719	88773.3	116245	50048	19652.6	9898.9	25.057
19119	67539	18552	13178	81039.1	10657	17.6	3.3	25.0581
12538.5	65753.6	12497	3735.6	71084.9	3444	14.3	9.9	25.0592
10129.5	64426.1	10304	1394.8	71246.8	1283	1.1	4.4	25.0603
102476	83575.6	80357	162098	90639.1	117204	14135	6760.6	25.0648
142714	94888.2	98568	72094	102701	46005	28.6	28.6	25.0648
110780	85077	85335	46664.2	84893	36024	7.7	-17.6	25.0659
9939	69604.9	9358	3724.6	73589.2	3317	-24.2	-15.4	25.0716
12414	65435.9	12433	3410	66829.5	3344	-9.9	20.9	25.0749
121745	89032.1	89616	41108.1	83843.5	32132	-12.1	7.7	25.0783
44394	70693.8	41155	20461.1	76752.3	17471	23.1	-1.1	25.0839
116969	87956.8	87153	67256.2	89576.5	49206	-7.7	30.8	25.0862
47330.2	97686.4	31753	58107.5	87138.6	43702	206.8	149.6	25.0873
135723	90005.9	98824	72172.1	96535.9	48996	179.3	62.7	25.0884
11657.2	65616.2	11643	4548.5	64216	4642	29.7	16.5	25.0895
16342.5	66321.3	16149	5295.4	68060.3	5099	-6.6	-47.3	25.0895
7905	64259.7	8062	5315.2	62493.2	5574	141.9	123.2	25.0907
4957.5	64953	5002	7209.4	66932.3	7059	0	-14.3	25.0918
130094	93259.8	91420	79571.8	97108.4	53701	16.5	-2.2	25.094
16485	70226.3	15384	6734.2	74713.5	5907	-1.1	-6.6	25.0985
107838	81513.1	86701	54088.1	84039.9	42179	14.3	26.4	25.0985
116336	86511	88130	38619.9	89510.3	28276	-15.4	19.8	25.1086
141701	93277.6	99558	68614.7	93861.8	47908	75.9	75.9	25.1086
117837	87690.7	88066	55371.8	89978.8	40330	-7.7	45.1	25.1109
136149	95306.2	93621	59569.4	91444.3	42692	20.9	26.4	25.1109
115186	91302.2	82680	71960.9	92102.8	51204	53.9	42.9	25.1142
12841.5	66628.2	12631	6493.3	71773.5	5929	25.3	-20.9	25.1142
17442.8	65602.8	17425	7329.3	72557.9	6620	73.7	9.9	25.1142
108566	84416.4	84284	43927.4	83193.5	34604	47.3	22	25.1165
10170	66603.5	10007	4820.2	72221.5	4374	4.4	-7.7	25.1176
111739	82418.8	88850	48524.3	79248.6	40128	4.4	66	25.1187
11607.8	65613.7	11594	8970.5	70685.4	8317	2.2	33	25.1187
130219	91021.7	93758	92590.3	91982.6	65969	27.5	40.7	25.1187
7034.25	65547.7	7033	2737.9	69251.7	2591	-14.3	22	25.1266
169243	104517	106121	96960.6	116543	54524	-45.1	-7.7	25.1277
120569	88015.9	89775	41850.6	86532.1	31696	37.4	-15.4	25.13
12965.2	66005.6	12873	2044.9	63095.4	2124	-24.2	19.8	25.1356
5481	66396.1	5410	4978.6	90733.5	3596	16.5	-19.8	25.1378
5515.5	65649.1	5506	1934.9	65095.3	1948	-25.3	-18.7	25.1378
79356.8	87454.2	59468	142982	83099	112763	3028.3	1345.3	25.1412
56848.5	94331.5	39495	69513.4	92845.1	49067	2923.8	1184.7	25.1423
123805	90397	89756	83073.1	94549.9	57581	22	-24.2	25.1423
15675	70011.4	14673	9478.7	78236.3	7940	8.8	-9.9	25.1457
9228	66188.7	9137	5825.6	84766.1	4504	12.1	-26.4	25.1457
22659	79687.7	18635	16171.1	91590.1	11571	5.5	-4.4	25.1457
7962	65668	7946	9898.9	66714.8	9724	631.4	309.1	25.1457
13012.5	65573.8	13005	5255.8	78247.2	4402	-7.7	-27.5	25.1491
37857	72288	34321	8426	70659.8	7815	-34.1	27.5	25.1524
57906	75828.8	50046	96602	73344	86318	3755.4	1926.1	25.1547
6809.25	66704.2	6690	5628.7	77091.4	4785	-34.1	-2.2	25.1547
33420	69718.7	31415	7064.2	80319.1	5764	-18.7	15.4	25.1569
131820	93430.5	92464	72834.3	105375	45298	1137.4	464.2	25.158
14859.8	75744.6	12857	12450.9	82264.6	9919	23.1	1.1	25.158
13135.5	67091.3	12831	8614.1	68461.5	8246	17.6	34.1	25.1592
110193	85950.1	84021	34079.1	88458.8	25248	23.1	-3.3	25.1592
119509	88830.8	88169	54869.1	89219.5	40304	7.7	11	25.1603
121438	92989.4	85586	53249.9	94610	36886	19.8	31.9	25.1625
62500.5	77298.2	52990	57730.2	75654.5	50009	4769.6	2338.6	25.1637
6933	65038.8	6986	5666.1	77603.7	4785	-6.6	28.6	25.1659
9927.75	72107.4	9023	7636.2	81162.2	6166	40.7	42.9	25.167
7214.25	64828.3	7293	5497.8	95800	3761	17.6	-2.2	25.1681
65051.2	79361.1	53719	30153.2	102950	19195	3.3	-12.1	25.1681
124891	91631.9	89323	73530.6	82235.2	58599	228.8	95.7	25.1681
20788.5	69273.2	19667	8168.6	86247.4	6207	-8.8	-24.2	25.1749
5650.5	65716.3	5635	4050.2	64740	4100	27.5	2.2	25.1749
145214	97589.8	97518	66634.7	107326	40689	42.9	11	25.1749
33702.8	81293.5	27170	44440	75980.8	38331	2097.7	1613.7	25.176
9468.75	89894.8	6903	9890.1	84209.1	7697	-41.8	-14.3	25.1805
42978	99957.6	28178	78856.8	125965	41027	2832.5	1359.6	25.1839
126388	92855	89203	55253	93929.1	38551	-5.5	19.8	25.1839
8821.5	66162.3	8738	5363.6	71868.5	4891	-14.3	12.1	25.185
18096.8	70729.3	16768	7296.3	75125	6365	119.9	31.9	25.1895
14581.5	65995.4	14480	6850.8	84046.1	5342	31.9	-23.1	25.1906
62766.8	80467.2	51120	30495.3	96767.5	20653	13.2	-22	25.1929
178852	116322	100765	158239	127396	81403	2588.3	1114.3	25.194
146072	96718.9	98977	131462	103916	82908	49.5	25.3	25.194
8040.75	72494	7269	2833.6	86696	2142	5.5	-30.8	25.1951
131002	92486.4	92828	80543.1	93469	56473	22	-34.1	25.1951
64872.8	77880.6	54590	56527.9	75779.1	48887	5424.1	2703.8	25.1951
17726.2	71122	16334	9830.7	75733.5	8507	11	50.6	25.1962
114132	84038.4	89004	35222	82853.9	27860	-1.1	12.1	25.1973
6456	66808.8	6333	3368.2	72802.9	3032	11	26.4	25.1985
112726	87682.4	84254	47960	83726.9	37540	36.3	-6.6	25.1996
13169.2	69629.7	12395	13099.9	73146	11737	7.7	-14.3	25.1996
5424.75	64522	5510	4626.6	66015.4	4593	1.1	-6.6	25.2007
13222.5	67075.6	12919	6712.2	82407.4	5338	13.2	-4.4	25.203
131186	87920.3	97786	48583.7	91746.8	34704	52.8	7.7	25.2041
21891.8	68014.5	21094	4610.1	82144.5	3678	4.4	19.8	25.2063
10907.2	76582.1	9334	4914.8	89050.7	3617	41.8	38.5	25.2075
8691	64797.9	8790	4510	72265.9	4090	25.3	-16.5	25.2097
6834	66667.6	6718	4463.8	69322.2	4220	-22	-1.1	25.2097
7275	70769.5	6737	3833.5	70949.5	3541	23.1	-9.9	25.2097
145166	101876	93384	67390.4	101039	43711	20.9	39.6	25.212
6014.25	64267.1	6133	4778.4	67418.1	4645	-27.5	9.9	25.212
109215	98378.3	72755	89381.6	88168.1	66438	29.7	72.6	25.2131
117712	87580.1	88084	58466.1	100040	38301	-1.1	34.1	25.2142
8803.5	63470.4	9090	6231.5	62607.3	6523	23.1	44	25.2164
25695.8	72824.6	23124	12107.7	82175.9	9656	45.1	13.2	25.2164
8939.25	73294.5	7993	7447	100504	4856	41.8	-16.5	25.2176
7281.75	64742.5	7371	3668.5	77579.5	3099	-1.1	-1.1	25.2176
130574	89509.8	95602	63523.9	93265.7	44637	18.7	23.1	25.2198
9940.5	65724.4	9912	8010.2	67087.1	7825	358.6	205.7	25.2221
12198	66159.8	12083	5107.3	72027.6	4647	14.3	-8.8	25.2232
109294	86202.3	83092	44425.7	86478.8	33667	-9.9	20.9	25.2243
10970.2	69902.4	10285	4422	78092.2	3711	-35.2	7.7	25.231
6403.5	67393.6	6227	2077.9	73134.9	1862	-2.2	1.1	25.231
18739.5	67754.2	18126	8427.1	107594	5133	17.6	58.3	25.2322
10735.5	68121.8	10328	7293	70029.9	6825	-37.4	23.1	25.2344
53248.5	94656.3	36867	67960.2	96363.8	46219	6736.4	3581.6	25.2355
9060	65637.4	9046	6111.6	73357.1	5460	1.1	-83.6	25.2355
5799.75	69524.9	5467	3432	71859.3	3130	20.9	-8.8	25.2367
140313	110216	83432	117202	134078	57287	12123.1	7547.1	25.2389
124989	89795	91222	61827.7	86116.2	47052	86.9	33	25.2389
13866	75039	12110	9550.2	77981.8	8026	15.4	-42.9	25.2411
153176	96583.1	103937	81100.8	106171	50061	18.7	39.6	25.2434
100156	84674.6	77518	39204	86589.1	29672	6.6	50.6	25.2456
142393	94763.7	98475	106069	101414	68544	60.5	-17.6	25.2501
24138.8	70103.6	22566	9871.4	100674	6426	29.7	13.2	25.2524
26274	133532	12895	262143	68371.9	251270	22	13.2	25.2535
134599	90737.7	97215	56449.8	92721.5	39899	-22	63.8	25.258
51959.2	84905	40106	82321.8	88013.3	61298	2656.5	1925	25.2591
35351.2	69932.1	33129	6261.2	70942.9	5784	73.7	-18.7	25.2591
5752.5	65224.2	5780	4811.4	86270.8	3655	-1.1	17.6	25.2591
14713.5	72040.6	13385	9893.4	98657	6572	35.2	-33	25.2591
136070	91124.1	97861	71819	91263.5	51573	67.1	24.2	25.2602
93526.5	79036.4	77551	38648.5	78528.8	32254	3.3	20.9	25.2625
5739.75	67618.2	5563	1435.5	65742.1	1431	-1.1	35.2	25.2659
153224	95938.6	104668	85494.2	109392	51219	-4.4	-14.3	25.2681
138803	93965.5	96808	93559.4	95646.4	64106	28.6	30.8	25.2681
118133	88120.2	87857	44743.6	84392.9	34746	-37.4	-1.1	25.2692
9705	68126.3	9336	10775.6	70407.8	10030	-19.8	11	25.2704
118415	88710.3	87481	52437	82705.9	41551	-6.6	58.3	25.2737
61683	79326.1	50960	68722.5	78810.7	57147	4559.5	2231.9	25.2771
18495.8	67195.4	18039	17114.9	68363.6	16407	133.1	177.1	25.2771
16161.8	80551.9	13149	19713.1	112605	11473	3.3	13.2	25.2771
8254.5	64019.8	8450	6238.1	65558.1	6236	-34.1	34.1	25.2771
133229	91195.3	95743	68990.9	90838.3	49774	73.7	-3.3	25.2782
6813	65201.1	6848	3656.4	73369.8	3266	-4.4	19.8	25.2816
109900	82272.6	87543	37805.9	79501	31165	71.5	-34.1	25.2827
19776	71328.6	18170	13718.1	79405.5	11322	9.9	-13.2	25.285
7776.75	65983.6	7724	2927.1	66863.2	2869	24.2	14.3	25.285
13118.2	68296.6	12588	8871.5	75184.6	7733	-13.2	14.3	25.285
15937.5	65546.3	15935	9491.9	75842.6	8202	12.1	13.2	25.2861
9222	65105.4	9283	3430.9	69763.4	3223	5.5	-18.7	25.2861
5484	65993.3	5446	2803.9	78595.5	2338	-20.9	16.5	25.2872
115024	89932.7	83821	78010.9	92537.7	55248	39.6	6.6	25.2906
5561.25	64575.1	5644	2919.4	67822	2821	-14.3	27.5	25.2928
116753	85117.4	89894	45464.1	89677.5	33225	-34.1	-44	25.2951
15437.2	67101.9	15077	3100.9	72320.5	2810	1.1	26.4	25.2951
119896	88929.9	88356	46483.8	87804.1	34695	5.5	46.2	25.2973
7936.5	64205.2	8101	4140.4	63636.3	4264	18.7	27.5	25.2973
15913.5	111007	9395	11178.2	129820	5643	62.7	52.8	25.2996
158754	101066	102944	116909	94710	80897	18.7	35.2	25.2996
8974.5	74752.5	7868	6003.8	79168	4970	4.4	28.6	25.2996
17620.5	68431.2	16875	7326	76148.6	6305	-19.8	20.9	25.3018
23191.5	72138.1	21069	10382.9	84950.5	8010	-36.3	2.2	25.3018
5484.75	63428.4	5667	2367.2	65074.2	2384	-9.9	7.7	25.3063
100886	86872.4	76108	69009.6	90806.4	49805	-47.3	29.7	25.3074
15480	83676.8	12124	14723.5	94322.5	10230	-1.1	-23.1	25.3085
10404.8	70845.3	9625	13675.2	89335.9	10032	-26.4	-1.1	25.3097
23896.5	70502.9	22213	11677.6	106366	7195	5.5	-36.3	25.3097
137310	96402.1	93346	72499.9	90539.9	52478	38.5	2.2	25.3108
108451	96731.3	73476	66804.1	92871.9	47141	-51.7	-39.6	25.313
24358.5	68921.5	23162	10774.5	75902.1	9303	4.4	-8.8	25.3153
65274	81344	52589	77533.5	81142.7	62621	5679.3	3119.6	25.3198
172592	105031	107692	94386.6	122485	50502	50.6	2.2	25.3198
124226	89682.5	90779	52765.9	86932	39779	24.2	-1.1	25.3209
16937.2	65455.8	16958	6460.3	65256.2	6488	57.2	-13.2	25.3243
7263.75	64996.9	7324	3609.1	91747.9	2578	7.7	1.1	25.3254
12303	66361.3	12150	5933.4	71270.4	5456	-23.1	-4.4	25.3265
10890.8	66111.2	10796	3718	65536	3718	-12.1	-42.9	25.331
149618	102129	96010	103582	94864.5	71558	55	62.7	25.3332
6614.25	64842.4	6685	3963.3	78399.9	3313	-7.7	-5.5	25.3344
147543	98378	98288	69297.8	96685.3	46972	36.3	30.8	25.3355
108640	86905	81927	75148.7	85332.2	57715	-13.2	-17.6	25.3445
7903.5	74292	6972	4844.4	72633.9	4371	-11	13.2	25.3478
130420	93742.3	91178	68246.2	89382	50039	26.4	-55	25.3501
86911.5	88476.2	64377	96566.8	90953	69581	10231.1	4342.8	25.3512
100722	82850.1	79673	38139.2	80654.7	30990	-34.1	16.5	25.3546
12219	69968.1	11445	9369.8	97038.4	6328	15.4	4.4	25.3568
133738	95332	91938	72700.1	90127	52864	28.6	86.9	25.3636
54520.5	81567.3	43805	39338.2	91117.1	28294	6395.4	3467.2	25.3647
42315.8	71024	39046	8374.3	71302.9	7697	23.1	0	25.3658
6829.5	67743	6607	5910.3	79486.4	4873	-7.7	-4.4	25.3658
20715	72069.8	18837	17407.5	87459.2	13044	24.2	-12.1	25.3669
28253.2	79584.2	23266	21648	77772.4	18242	-38.5	28.6	25.3692
65004	74199.7	57414	54483	73229.5	48759	7612	3715.8	25.3703
6348.75	69206.9	6012	5377.9	72639.3	4852	-24.2	-20.9	25.3703
5929.5	64486.5	6026	5909.2	66108.8	5858	607.2	205.7	25.3714
15881.2	66820.3	15576	4262.5	74353.8	3757	38.5	-24.2	25.3726
133418	90526.7	96587	62998.1	87358.4	47261	9.9	47.3	25.3737
20043	70624.1	18599	11360.8	75320.3	9885	-14.3	-8.8	25.3748
129729	97368.4	87317	77206.8	105785	47831	59.4	28.6	25.3771
126968	100578	82731	48609	93469.9	34082	-13.2	-24.2	25.3793
14651.2	65212.2	14724	13770.9	67693.5	13332	342.1	211.2	25.3815
19773	68799.8	18835	7730.8	83979.1	6033	13.2	46.2	25.3815
11495.2	65996.7	11415	5319.6	90552	3850	-34.1	-37.4	25.3827
128162	88399.1	95015	53169.6	84273.1	41348	20.9	64.9	25.3838
140638	90688.3	101632	68875.4	95694.6	47169	30.8	6.6	25.3838
10441.5	66051.6	10360	9198.2	76479.7	7882	-18.7	83.6	25.3894
9526.5	66823.1	9343	3831.3	79837.2	3145	4.4	-48.4	25.3928
66976.5	81418.9	53911	93244.8	77746.7	78600	5247	2229.7	25.3928
6592.5	70251.4	6150	3063.5	98901.2	2030	53.9	39.6	25.3961
33857.2	70469.4	31487	13321	75578.3	11551	37.4	-18.7	25.3961
8668.5	67751.8	8385	3280.2	72970.5	2946	13.2	-9.9	25.3973
121382	90610.3	87792	59661.8	93344.1	41888	-6.6	2.2	25.3973
151001	92534.6	106944	86225.7	98056.3	57629	-7.7	71.5	25.3995
108836	83539.6	85381	41830.8	85309.6	32135	6.6	45.1	25.4006
15300.8	68033.8	14739	4094.2	76771.8	3495	17.6	3.3	25.4018
147814	92776.1	104414	90168.1	99789.9	59217	48.4	-9.9	25.404
19483.5	66286.2	19263	7258.9	67843.6	7012	2.2	-19.8	25.404
148789	93288	104526	96582.2	102211	61927	67.1	-41.8	25.4063
23313	69026.9	22134	8149.9	68572.6	7789	-24.2	-1.1	25.4063
7170.75	66077.4	7112	3184.5	68923.2	3028	23.1	-18.7	25.4096
30228	72136.9	27462	14070.1	112643	8186	7.7	20.9	25.4119
16530	67449.7	16061	4940.1	68621.1	4718	-24.2	-11	25.4119
125104	87504.3	93696	80329.7	97675	53898	-53.9	7.7	25.413
118069	89493.1	86462	45358.5	87240	34074	-11	17.6	25.4164
7699.5	66842.6	7549	4808.1	72470.9	4348	17.6	16.5	25.4175
9133.5	69135.3	8658	6732	72779.3	6062	3.3	3.3	25.4231
6932.25	67737	6707	5703.5	68596.9	5449	-19.8	2.2	25.4253
100186	83963	78199	52086.1	86243.4	39580	36.3	24.2	25.4265
15757.5	66840.4	15450	5469.2	74055.7	4840	-19.8	0	25.4265
10356.8	65057	10433	3846.7	70027	3600	-39.6	3.3	25.4265
9748.5	68475.6	9330	8624	87367.8	6469	-16.5	2.2	25.4276
5190.75	67563.3	5035	9520.5	67219.9	9282	-24.2	1.1	25.4287
119388	87013	89920	48952.2	88993.6	36049	16.5	28.6	25.431
24130.5	72191	21906	9632.7	84284.2	7490	-9.9	-1.1	25.4399
46374.8	80875.4	37579	47201	80000.1	38667	3836.8	2363.9	25.4411
112053	91624.3	80148	40642.8	89625	29719	-28.6	-29.7	25.4444
8537.25	66228.4	8448	6318.4	69256.2	5979	-38.5	4.4	25.4456
40707	74448.1	35834	54917.5	75102.7	47922	728.2	353.1	25.4478
38900.2	70273.1	36278	31825.2	71725.2	29079	353.1	305.8	25.4512
5998.5	72078.8	5454	3468.3	75339.2	3017	24.2	-38.5	25.4545
10216.5	71274.1	9394	5940	75647.9	5146	-34.1	-29.7	25.4557
119133	88840.7	87882	58481.5	91283.8	41986	-3.3	4.4	25.4568
122530	103678	77453	48092	104845	30061	71.5	49.5	25.4579
12518.2	71066.9	11544	14062.4	69580.5	13245	-23.1	8.8	25.459
8133	72636.2	7338	7979.4	88543.5	5906	-29.7	-14.3	25.4635
116526	90925.5	83988	199113	89369.3	146013	11636.9	5205.2	25.4647
8053.5	66255.9	7966	8435.9	93911.2	5887	-22	9.9	25.4647
119046	89559.5	87113	57392.5	85077.5	44210	-29.7	-8.8	25.4647
9855.75	71655.9	9014	7207.2	74137.7	6371	45.1	-19.8	25.4669
10550.2	67986.4	10170	7240.2	67227.8	7058	299.2	152.9	25.4703
7386	64274.2	7531	8482.1	63377.4	8771	129.8	79.2	25.4736
131015	90658.9	94709	52681.2	87832.4	39308	-29.7	7.7	25.477
118594	90555.6	85828	56472.9	84992.7	43545	-23.1	38.5	25.477
101530	86764.8	76689	194907	82073.4	155634	12437.7	5864.1	25.4804
9342	64945.1	9427	3964.4	83891.2	3097	45.1	11	25.4837
10299	72451.2	9316	9439.1	90056.9	6869	-40.7	35.2	25.486
9162.75	67425.3	8906	2409	74294.7	2125	4.4	0	25.486
113317	87030.7	85330	48704.7	99130.8	32199	-19.8	30.8	25.4882
16083	68336.1	15424	4239.4	70677.5	3931	36.3	-15.4	25.4905
10809.8	77576.4	9132	7497.6	79009.9	6219	52.8	47.3	25.4916
47245.5	126240	24527	87387.3	175870	32564	10413.7	5181	25.4927
11106	66487.9	10947	8686.7	72475.1	7855	26.4	25.3	25.4939
6653.25	65030.2	6705	3433.1	69851.5	3221	20.9	-60.5	25.4939
17555.2	71718	16042	12061.5	73008.4	10827	33	14.3	25.4961
11774.2	67122.2	11496	5142.5	71859	4690	-1.1	30.8	25.5028
66530.2	79311.1	54975	64706.4	77762.1	54533	3452.9	1799.6	25.5062
13065.8	67856.2	12619	2255	69154.7	2137	-4.4	25.3	25.5073
23187.8	70327.3	21608	9809.8	74521.3	8627	-16.5	3.3	25.5085
153147	103460	97010	79735.7	94744.9	55154	86.9	-7.7	25.5129
27627	70365	25731	12317.8	72601.8	11119	-2.2	4.4	25.5129
96679.5	82740.1	76577	47583.8	75538.4	41283	-28.6	-9.9	25.5141
20127	66591.4	19808	25630	67544.1	24868	234.3	105.6	25.5163
66774	75863.3	57684	86530.4	75554	75057	121	910.8	25.5264
107626	87273.6	80819	41182.9	83941.2	32153	-11	-24.2	25.5264
9060.75	73581.8	8070	25551.9	74250.4	22553	2710.4	1157.2	25.5275
19677.8	76064.7	16954	12595	77178.7	10695	39.6	40.7	25.5275
103874	83031.5	81987	31632.7	78644.9	26360	8.8	-45.1	25.5298
128954	90008.3	93893	84855.1	99191.4	56064	166.1	59.4	25.5298
14289.8	70876.6	13213	5208.5	75921.8	4496	-12.1	0	25.5309
106021	90564.2	76721	38747.5	87071.6	29164	37.4	4.4	25.5309
6096	63423.9	6299	3582.7	64433.5	3644	-9.9	1.1	25.532
125087	86377.2	94906	61189.7	90026.2	44544	90.2	73.7	25.5354
5784.75	64749.7	5855	2332	89009.9	1717	-17.6	1.1	25.5354
6502.5	66388.5	6419	7614.2	78324.3	6371	9.9	6.6	25.5377
130635	88462.3	96779	70832.3	88024.6	52736	75.9	50.6	25.5399
65095.5	88556	48174	93495.6	86096.7	71168	2083.4	1049.4	25.541
41538.8	81534.8	33388	42321.4	86304.7	32137	-19.8	-2.2	25.5421
145931	96706.1	98895	63704.3	101117	41288	62.7	55	25.5478
79418.2	84226.1	61795	161426	111415	94953	74.8	20.9	25.5489
34394.2	70481.3	31981	17876.1	71360.7	16417	31.9	15.4	25.55
106022	83358.6	83354	43198.1	82489.2	34320	18.7	13.2	25.5534
14829	69194.3	14045	6836.5	72792.3	6155	19.8	8.8	25.5567
78516	78165.4	65830	78663.2	76793.1	67132	6985	3603.6	25.5567
17832.8	65158.7	17936	7497.6	65681.4	7481	-20.9	22	25.5612
119356	88430.3	88455	178313	89439.8	130657	7363.4	4006.2	25.5646
12373.5	66207.5	12248	5022.6	70787.3	4650	-4.4	26.4	25.5657
17664.8	66304.5	17460	8595.4	70901	7945	2.2	16.5	25.5725
21242.2	80989.7	17189	4659.6	76076.6	4014	8.8	11	25.5736
133597	91556.8	95628	52455.7	92584	37131	12.1	-1.1	25.5758
7534.5	64673.3	7635	2416.7	65150.5	2431	70.4	27.5	25.5826
11535.8	66850	11309	4060.1	77439.7	3436	-12.1	26.4	25.5848
17496	73042.3	15698	14390.2	70059.9	13461	7.7	14.3	25.586
119213	87508.5	89280	56608.2	90739.3	40885	-45.1	5.5	25.5882
6556.5	67507.8	6365	7620.8	94500.8	5285	-6.6	-17.6	25.5916
43961.2	76183.9	37817	21407.1	88939.8	15774	33	-77	25.5938
66166.5	79130.8	54799	25037.1	95927	17105	-23.1	-35.2	25.5949
16317	66964.2	15969	8127.9	77176.2	6902	-12.1	1.1	25.5949
144343	97527.2	96995	77205.7	91918.6	55046	51.7	41.8	25.5961
33744.8	75090.7	29451	60638.6	74394.6	53418	2046	908.6	25.5961
8751	68112.3	8420	5425.2	83013.3	4283	27.5	25.3	25.5972
8135.25	66049.5	8072	2679.6	66168.1	2654	-30.8	8.8	25.5983
158206	118659	87378	75158.6	106093	46427	31.9	20.9	25.6039
19453.5	98145.1	12990	8250	120659	4481	12.1	0	25.6062
122909	89278.6	90223	73033.4	99636.1	48038	23.1	28.6	25.6062
29944.5	69862.7	28090	13242.9	78463.7	11061	27.5	-8.8	25.6095
117744	86372	89340	43139.8	85691.2	32993	-11	47.3	25.6118
26862.8	69079	25485	12023	85869.6	9176	-12.1	67.1	25.6118
5690.25	71330.6	5228	5138.1	71145.3	4733	37.4	29.7	25.6118
6687	67452.5	6497	6310.7	73985.3	5590	-4.4	7.7	25.6118
67833.8	77983.9	57006	55765.6	75288.5	48542	1475.1	748	25.6129
89787.8	85949.1	68463	102560	88320.2	76102	7918.9	4042.5	25.614
19566	68097.6	18830	6398.7	84273.6	4976	-24.2	-8.8	25.6152
36415.5	71579.3	33341	18130.2	82022.7	14486	0	-18.7	25.6163
11094	72142.9	10078	10707.4	88455.9	7933	28.6	18.7	25.6163
8059.5	65288.9	8090	4991.8	82570.1	3962	6.6	0	25.6174
8397.75	65076.9	8457	5133.7	66927	5027	47.3	41.8	25.6185
127155	86598.8	96228	57127.4	88592.1	42260	73.7	47.3	25.6185
126730	90387.2	91887	43532.5	89487.3	31881	36.3	37.4	25.6208
107202	88209.1	79647	41322.6	85227.9	31775	29.7	-27.5	25.6219
88579.5	80929.4	71731	59565	75653.6	51599	-15.4	-19.8	25.623
14452.5	70704.6	13396	8493.1	84564.5	6582	3.3	7.7	25.623
44043.8	72201	39978	35378.2	73971	31344	1784.2	1502.6	25.6264
10453.5	67013.6	10223	3912.7	68709.2	3732	-14.3	25.3	25.6275
8059.5	69995.7	7546	5045.7	74983	4410	55	33	25.6286
72315.8	76804.3	61706	56475.1	76290.4	48514	3496.9	1852.4	25.6298
58098	84972	44809	80782.9	80408.7	65841	2357.3	1083.5	25.6298
6204.75	68010.5	5979	4001.8	71363.8	3675	-58.3	6.6	25.6298
102146	85075.6	78686	48721.2	87833	36353	-15.4	56.1	25.632
11955	69414.6	11287	6373.4	69800.7	5984	3.3	2.2	25.6331
7159.5	68677.5	6832	8223.6	78062.3	6904	7.7	48.4	25.6342
121824	87804.2	90928	52294	93187	36777	-27.5	-23.1	25.6354
6850.5	63990.1	7016	3322	78681.1	2767	14.3	-34.1	25.6376
7913.25	67482.5	7685	3679.5	74748.8	3226	45.1	-4.4	25.6376
131330	90412	95196	92506.7	84349.3	71874	-12.1	28.6	25.6399
7307.25	68934.5	6947	6684.7	86017.8	5093	11	-5.5	25.641
131030	94230.2	91130	60069.9	96055.6	40984	-2.2	39.6	25.6477
16458.8	76288.3	14139	10869.1	75521.3	9432	-19.8	3.3	25.6522
114122	86147.5	86817	49547.3	89008.9	36481	0	-8.8	25.6522
13062.8	85857	9971	15104.1	100057	9893	851.4	389.4	25.6533
28161	68205	27059	6664.9	67095.4	6510	26.4	24.2	25.6556
14623.5	71179.9	13464	7480	69063	7098	-36.3	4.4	25.6578
29553	69995.9	27670	19101.5	92352.3	13555	-15.4	19.8	25.6601
126368	88112.7	93989	60155.7	85767	45966	-17.6	41.8	25.6612
10409.2	67316	10134	7328.2	66015.3	7275	952.6	421.3	25.6623
6786.75	65853.8	6754	4347.2	78962.9	3608	5.5	-7.7	25.6657
8819.25	64013.6	9029	7734.1	63231.3	8016	12.1	81.4	25.6668
136388	93949.8	95139	66477.4	99533.1	43771	18.7	-13.2	25.6691
10886.2	65112.8	10957	3095.4	66142.9	3067	2.2	-12.1	25.6702
14471.2	66675.2	14224	8533.8	70392.8	7945	-47.3	24.2	25.6736
35403.8	91210.8	25438	32486.3	98288.3	21661	314.6	346.5	25.6747
24972.8	74462.6	21979	10302.6	74278.5	9090	-5.5	-44	25.6747
105677	91406.2	75768	35695	90230.2	25926	5.5	53.9	25.6758
103578	87482.1	77594	32883.4	86353.9	24956	30.8	-14.3	25.678
108629	87395.2	81459	33743.6	85953.9	25728	-4.4	3.3	25.6848
97047.8	83295.6	76356	58961.1	82317.7	46941	23.1	17.6	25.6848
151430	95462.9	103958	101783	108415	61527	67.1	115.5	25.6882
120117	87188.5	90287	51915.6	89639.1	37956	35.2	28.6	25.6882
127922	95327.9	87944	67403.6	95085	46457	37.4	-6.6	25.6893
8493	68843.2	8085	8580	77143.5	7289	19.8	-9.9	25.6893
27972.8	87814.8	20876	32842.7	103729	20750	3525.5	2316.6	25.696
21156.8	86652.6	16001	67691.8	83166.2	53342	5281.1	2222	25.7005
72097.5	82632	57181	66479.6	78615.8	55419	8100.4	3774.1	25.7084
129340	93388	90766	74729.6	90262.8	54258	28.6	50.6	25.7095
9177	66750.7	9010	4976.4	75951	4294	8.8	-13.2	25.7106
109212	86493.3	82750	35985.4	83160.2	28359	16.5	23.1	25.7106
12448.5	67928.8	12010	5998.3	85587.8	4593	-9.9	-3.3	25.7106
6169.5	67387.4	6000	4332.9	69941.1	4060	6.6	9.9	25.7129
110104	84901.9	84990	50271.1	93077.4	35396	-15.4	-26.4	25.7129
9234	67329.7	8988	2971.1	71271.6	2732	-4.4	-19.8	25.714
7543.5	65367	7563	3873.1	64735.4	3921	-39.6	44	25.7162
7097.25	71349.2	6519	7982.7	98727	5299	-29.7	5.5	25.7174
26488.5	69591.1	24945	17106.1	84202	13314	27.5	14.3	25.7185
17007	72280.9	15420	7654.9	79529.4	6308	3.3	12.1	25.7185
117941	89971.9	85909	130026	85654.6	99485	238.7	104.5	25.7207
67374	94451.6	46748	73529.5	97001.3	49678	5648.5	2787.4	25.7263
165382	98410.7	110135	93204.1	92341.8	66148	-25.3	3.3	25.7263
37179.8	79794.7	30536	27887.2	91412.8	19993	3923.7	2459.6	25.7275
119984	89451.5	87905	67648.9	99402.2	44601	7.7	3.3	25.7275
129739	92384	92035	101292	99055.4	67016	26.4	16.5	25.7286
151942	96042.2	103680	110826	95276.3	76232	13.2	-39.6	25.7308
9164.25	69552.8	8635	5472.5	75711.6	4737	-35.2	5.5	25.7308
122612	88965.2	90322	70492.4	94198.8	49043	52.8	18.7	25.7331
31560	74811.6	27647	27409.8	72429.7	24801	58.3	13.2	25.7365
9006.75	66025.3	8940	4183.3	65368.8	4194	13.2	4.4	25.7365
125198	92888.1	88332	55729.3	98108.2	37227	74.8	42.9	25.7376
6518.25	68822.3	6207	4588.1	71848.4	4185	-22	-12.1	25.7409
99503.2	85332.8	76419	43866.9	79040.5	36372	69.3	15.4	25.7421
14395.5	66368.2	14215	3529.9	65293.7	3543	28.6	2.2	25.7432
22497	70184.4	21007	10316.9	72756.7	9293	3.3	25.3	25.7488
133882	107444	81662	262143	90068.8	190741	12089	6139.1	25.7488
97244.2	82844.8	76927	38627.6	89124.7	28404	16.5	-3.3	25.7522
21655.5	67443.6	21043	7740.7	71641.6	7081	-4.4	16.5	25.7544
9657.75	72112.4	8777	6812.3	79880.3	5589	33	12.1	25.7544
99933	82656.6	79234	32080.4	79465.6	26457	-26.4	-31.9	25.7544
7763.25	64655.3	7869	2091.1	63095	2172	-8.8	-18.7	25.7555
6399	68233.8	6146	5376.8	68422.1	5150	79.2	1.1	25.7645
7098	64778.5	7181	3614.6	75297.7	3146	-24.2	-1.1	25.7668
110600	81793.5	88617	46880.9	82542.2	37222	-12.1	8.8	25.769
82114.5	81154.8	66311	151446	82079	120922	2326.5	1289.2	25.769
49488.8	74804.4	43357	36216.4	82306.7	28837	30.8	-37.4	25.7701
127940	90916.1	92224	58000.8	88275.4	43060	34.1	8.8	25.7701
105434	91146	75809	47014	91232.7	33772	24.2	24.2	25.7713
134013	93697.9	93734	67574.1	96069.9	46097	19.8	44	25.7724
9147.75	66797.4	8975	3956.7	75335.9	3442	-44	14.3	25.7735
17115.8	67308.6	16665	7181.9	73531.2	6401	-22	22	25.7769
111151	86499.4	84213	38724.4	82706.3	30685	0	49.5	25.7803
8862	66481.2	8736	10432.4	120179	5689	-6.6	-39.6	25.7814
20307.8	72315.2	18404	18218.2	96231.8	12407	-4.4	-14.3	25.7836
17826	70807	16499	42302.7	71213.7	38930	196.9	143	25.7847
108912	87477.7	81594	43695.3	85046.9	33671	8.8	-63.8	25.7859
15973.5	71281.4	14686	7514.1	73940.5	6660	-25.3	4.4	25.7904
8606.25	67937.8	8302	7995.9	88516.8	5920	-6.6	-15.4	25.7904
10028.2	66318	9910	3136.1	71314.2	2882	7.7	25.3	25.7949
178990	103993	112799	112406	110726	66530	23.1	-11	25.7949
131214	92743.2	92721	77311.3	97956	51724	23.1	-9.9	25.796
50642.2	70831.7	46856	15115.1	79316.5	12489	41.8	18.7	25.796
16194	68245.8	15551	5285.5	87472.4	3960	47.3	9.9	25.796
118409	90645.5	85609	48285.6	87667.5	36096	8.8	14.3	25.796
17634	77059.5	14997	20458.9	98190.7	13655	39.6	36.3	25.7993
129322	94176.1	89994	40984.9	92649	28991	-7.7	-23.1	25.8005
118233	86563	89513	38375.7	86864.6	28953	8.8	7.7	25.8005
20752.5	66904.6	20328	13984.3	69209.7	13242	16.5	4.4	25.8027
7731	65081.4	7785	3802.7	69846.9	3568	-51.7	-14.3	25.8027
118783	89905.4	86586	70078.8	91725.3	50070	63.8	83.6	25.8027
129372	97148.3	87274	77689.7	94115.7	54098	12.1	74.8	25.8038
153000	100230	100040	115103	99956.1	75467	18.7	-7.7	25.8038
158738	97808.6	106361	134006	119542	73466	45.1	-75.9	25.805
6546.75	64499.1	6652	6609.9	68046.9	6366	29.7	-14.3	25.805
6414.75	66772.1	6296	1611.5	68092.4	1551	20.9	-25.3	25.805
6180	68553.2	5908	8054.2	133024	3968	20.9	-42.9	25.805
19268.2	67599.8	18680	14100.9	71999.7	12835	249.7	146.3	25.8061
8259.75	69577.2	7780	8276.4	75733.3	7162	6.6	23.1	25.8095
86145	80939.3	69751	80488.1	73463.1	71803	4686	2196.7	25.8151
80616.8	88021.2	60023	121808	83473.7	95633	4584.8	2327.6	25.8151
24568.5	68908.7	23366	33918.5	68034.2	32673	95.7	121	25.8162
7240.5	64428.2	7365	5678.2	67463.1	5516	56.1	72.6	25.8173
147272	96489.8	100027	84845.2	103857	53539	47.3	18.7	25.8196
119760	89667.5	87530	50319.5	85354	38636	105.6	59.4	25.8207
126120	93772.6	88143	52446.9	97235	35349	59.4	33	25.8229
131984	103296	83737	39172.1	105402	24356	51.7	33	25.8229
142135	99269.4	93835	67152.8	102326	43009	22	26.4	25.8241
24181.5	82295.2	19257	15601.3	137778	7421	16.5	1.1	25.8252
112205	90753.5	81027	52670.2	87382.8	39502	-46.2	-2.2	25.8297
13995.8	67497.6	13589	16364.7	74737.1	14350	17.6	-1.1	25.8297
14720.2	74466	12955	12509.2	83610.7	9805	-17.6	-38.5	25.8308
114863	87884.7	85654	55798.6	89240.7	40977	-58.3	8.8	25.8319
109236	84096.6	85127	58803.8	77339.8	49829	-15.4	-14.3	25.8364
5376.75	67426.5	5226	1815	71013.6	1675	17.6	24.2	25.8375
12169.5	66164	12054	4287.8	65578.8	4285	-18.7	74.8	25.8387
7344.75	66410.8	7248	6812.3	83417.6	5352	-16.5	9.9	25.8431
27690	71659	25324	7272.1	108561	4390	-13.2	-50.6	25.8488
84347.2	92980.5	59451	92145.9	87579.6	68953	5133.7	2596	25.8533
83659.5	86249.5	63568	116587	81580.1	93658	2608.1	1194.6	25.8555
66013.5	87647.1	49360	86317	82237.5	68787	3682.8	1786.4	25.8589
7989.75	66634.8	7858	2891.9	65443.2	2896	-11	0	25.8611
118635	87106.5	89257	76546.8	90978.8	55140	133.1	70.4	25.8611
5908.5	64947.9	5962	3160.3	64161.5	3228	26.4	16.5	25.8611
16643.2	70570.1	15456	11226.6	75670.7	9723	15.4	5.5	25.8622
21800.2	75028.9	19042	18076.3	87402.1	13554	-20.9	-15.4	25.8622
14498.2	68455.1	13880	7001.5	79730.7	5755	8.8	-5.5	25.8679
10904.2	76470.9	9345	5637.5	80334.7	4599	-6.6	-39.6	25.8712
14501.2	66883.9	14209	5478	71529.4	5019	20.9	-9.9	25.8723
31511.2	70120.6	29451	31686.6	70291.2	29543	2381.5	1017.5	25.8746
10568.2	69454.6	9972	5784.9	71802.9	5280	34.1	-59.4	25.8757
17760	67368.1	17277	4990.7	73880.9	4427	-58.3	0	25.8768
32713.5	68887.3	31122	12404.7	73285.4	11093	62.7	33	25.8791
152426	96066.3	103984	112809	101044	73167	30.8	60.5	25.8825
8411.25	76881.4	7170	4752	86363.6	3606	-19.8	-2.2	25.8825
120139	115500	68168	66355.3	111012	39173	11	16.5	25.8847
116414	88178.9	86521	45912.9	82936.8	36280	-1.1	25.3	25.8881
8711.25	68692.2	8311	6328.3	81288	5102	19.8	-5.5	25.8926
178655	116304	100670	245010	124584	128885	103.4	17.6	25.8937
101884	86459	77228	48265.8	86914	36394	30.8	-1.1	25.8959
125919	90967.7	90716	46933.7	89370	34417	6.6	-34.1	25.8971
100942	84935.5	77887	59990.7	81299.3	48359	14.3	1.1	25.9004
77798.2	74879	68091	75731.7	74266.5	66829	5137	2505.8	25.9027
135131	95686.3	92552	65566.6	92925.6	46241	2.2	0	25.9027
29988	70046.5	28057	14845.6	93451.3	10411	-14.3	-4.4	25.9038
12189	72798.5	10973	15385.7	87209.6	11562	-3.3	1.1	25.906
58944.8	77362.2	49934	52823.1	74863	46242	2407.9	1218.8	25.9083
6870.75	64900.8	6938	3143.8	63609.8	3239	7.7	0	25.9105
6447.75	82919.9	5096	7329.3	106788	4498	20.9	-14.3	25.9105
113013	88497.2	83691	41301.7	83585.5	32383	18.7	-19.8	25.9128
14379.8	67121.9	14040	4499	70285.2	4195	36.3	44	25.915
7344	66139.4	7277	4805.9	70209.4	4486	9.9	-19.8	25.9162
6561	66151	6500	3304.4	78405.9	2762	-12.1	-14.3	25.9206
48705.8	84897.6	37598	15321.9	96709.6	10383	-7.7	-7.7	25.9218
7028.25	66121.6	6966	5083.1	70072.8	4754	-40.7	35.2	25.9218
121090	97136.8	81697	77498.3	89802	56557	-37.4	41.8	25.9229
104663	94830.9	72331	181644	91396.6	130248	3734.5	1843.6	25.924
109487	86493.9	82958	43582	87996.5	32458	8.8	-16.5	25.9251
15921.8	71833.1	14526	5558.3	68471.6	5320	9.9	-29.7	25.9274
8909.25	68715.6	8497	4316.4	98188	2881	3.3	0	25.9308
10284	79581.1	8469	11717.2	78549.3	9776	38.5	14.3	25.9375
5415	65645.1	5406	1529	63380.5	1581	-36.3	16.5	25.9375
124914	93395.1	87653	99217.8	98102.6	66281	27.5	71.5	25.9386
115352	88185.8	85725	33344.3	84689.9	25803	-35.2	-42.9	25.9386
127981	88346.4	94937	55280.5	89011.6	40701	29.7	-13.2	25.942
131480	89544.5	96228	67005.4	101090	43439	30.8	12.1	25.9431
117363	86547.8	88870	62597.7	89587.8	45792	23.1	-17.6	25.9442
15203.2	65399.4	15235	9320.3	68461.7	8922	1554.3	817.3	25.9454
101498	86892.9	76551	42456.7	86897	32020	72.6	62.7	25.9476
126722	89394.8	92901	53656.9	83587.9	42069	-7.7	18.7	25.9498
109389	83020.7	86351	44243.1	85292.4	33995	24.2	4.4	25.951
115756	115061	65932	109006	128624	55540	4612.3	2278.1	25.951
121376	89600.5	88777	62689	89005.1	46159	39.6	67.1	25.9521
6903	68565.5	6598	5377.9	79344	4442	-9.9	-47.3	25.9543
96720.8	95914.3	66087	128811	97869.9	86255	4837.8	2269.3	25.9566
154866	96340.7	105348	90765.4	95308.6	62412	2.2	-45.1	25.9566
83890.5	99289.3	55372	54171.7	101042	35136	49.5	49.5	25.96
6863.25	68367.5	6579	6242.5	71924.8	5688	-12.1	-15.4	25.96
10074	65445.1	10088	4510	78566.6	3762	-55	-1.1	25.9622
136241	95605.6	93391	82233.8	99136.8	54362	40.7	-30.8	25.9644
105581	93931.5	73664	52676.8	92103.6	37482	31.9	13.2	25.9656
22107.8	66841.4	21676	8519.5	72624.1	7688	18.7	-44	25.9656
7370.25	65334.3	7393	6485.6	76022.2	5591	17.6	1.1	25.9656
129882	88664.3	96002	83322.8	93964.3	58114	3.3	-42.9	25.9667
69654.8	76488.2	59681	25952.3	83602.5	20344	-22	-15.4	25.9678
123245	89105.9	90645	46696.1	87356.6	35032	44	2.2	25.9689
11418	67141.3	11145	7922.2	85844.8	6048	25.3	15.4	25.9757
25058.2	69970.9	23470	19124.6	73222.5	17117	-58.3	12.1	25.9768
92703	84451.9	71939	38808	78473.3	32410	46.2	11	25.9779
27327	77104.3	23227	11226.6	71689.2	10263	-23.1	14.3	25.9802
96901.5	83661	75908	52534.9	86925	39608	-1.1	7.7	25.9813
144513	101007	93764	92738.8	96145.3	63214	50.6	3.3	25.9824
125739	90843.7	90710	57703.8	90544.4	41766	-2.2	24.2	25.9835
5125.5	62622.1	5364	3767.5	72555.7	3403	-13.2	-9.9	25.9835
166912	109209	100164	122899	120263	66972	22	12.1	25.9847
145049	93849.8	101289	70761.9	99685.1	46521	5.5	18.7	25.9847
126146	92536	89339	54755.8	88017.6	40770	22	-59.4	25.9847
103359	83579.9	81045	48172.3	81870.8	38561	26.4	-19.8	25.9858
8483.25	65568.9	8479	1355.2	64639.3	1374	-26.4	-9.9	25.988
8793.75	64855.6	8886	8507.4	70843.8	7870	-49.5	28.6	25.9914
6603	64654.7	6693	2665.3	63425.2	2754	11	-13.2	25.9925
7441.5	65805.7	7411	2469.5	64324.8	2516	45.1	17.6	25.9948
5866.5	65119.7	5904	2489.3	70592.3	2311	24.2	-31.9	26.0015
141572	116911	79360	186582	95245	128383	12771	6241.4	26.0026
6504.75	66577.4	6403	4447.3	110192	2645	18.7	11	26.0038
15837	76338.2	13596	62286.4	88337.8	46209	86.9	86.9	26.0049
12734.2	66577.7	12535	13396.9	73866.7	11886	-13.2	0	26.006
152612	91007.2	109899	64028.8	104295	40234	19.8	4.4	26.0094
115802	90729.6	83646	66452.1	88158	49400	23.1	31.9	26.0105
6457.5	69490.8	6090	3973.2	78265	3327	-19.8	6.6	26.0127
120213	91613.2	85995	62382.1	90693.3	45078	1.1	12.1	26.015
87413.2	86743.5	66042	53579.9	86571.2	40561	-11	-15.4	26.015
5093.25	64092	5208	2187.9	66351.8	2161	2.2	25.3	26.0161
127546	86620.1	96500	56934.9	81453.1	45809	15.4	17.6	26.0184
107457	87359.4	80613	101382	95037.1	69911	8.8	5.5	26.0195
117601	86389.7	89213	47856.6	81069.4	38687	9.9	58.3	26.0206
13740	66450	13551	5524.2	82486.7	4389	-26.4	-3.3	26.0206
122404	86483.4	92756	54730.5	88330	40607	62.7	0	26.024
119947	87869.8	89460	74801.1	95717.4	51215	-6.6	2.2	26.024
101312	83313.1	79694	148367	83507.6	116437	4512.2	2603.7	26.0251
134754	93231.3	94724	84393.1	92756.4	59627	75.9	61.6	26.0285
11606.2	67479.4	11272	5190.9	67364.5	5050	7.7	-46.2	26.0285
20745.8	66422.1	20469	9427	69036.5	8949	42.9	-17.6	26.0285
8260.5	70306.5	7700	6857.4	78035.5	5759	-8.8	-37.4	26.0296
5481.75	65378	5495	5390	86303.2	4093	18.7	-9.9	26.033
137375	104308	86312	60673.8	89722.4	44318	8.8	-17.6	26.0341
94062	92202.1	66858	64528.2	86909.3	48659	30.8	84.7	26.0352
46635.8	95474.2	32012	76276.2	96918	51578	8398.5	3468.3	26.0363
124263	91612.4	88893	76382.9	99217.7	50453	53.9	13.2	26.0374
94926	89297.2	69667	41285.2	86459.6	31294	19.8	-22	26.0386
10789.5	65782.9	10749	6252.4	71786.5	5708	3.3	-11	26.0397
42072	74182.9	37168	33693	75620	29200	-1.1	27.5	26.0408
125390	86365.7	95148	61706.7	86608.5	46693	-11	-12.1	26.0419
103294	87754.4	77141	58440.8	83461.8	45889	-3.3	34.1	26.0453
121192	88181.1	90070	42603	88579.6	31520	68.2	-26.4	26.0476
105806	83119.4	83423	44647.9	84475	34638	37.4	22	26.0487
11382	66070	11290	4700.3	69597.6	4426	-42.9	12.1	26.0487
5508	63934.2	5646	5564.9	65183.4	5595	112.2	82.5	26.052
31575.8	71136.1	29090	18471.2	87364.9	13856	-2.2	-45.1	26.0565
10035.8	68732.7	9569	2598.2	69189.6	2461	18.7	-3.3	26.0565
9423.75	65933	9367	3988.6	77704.2	3364	12.1	-19.8	26.0577
124215	89752.5	90700	51095	92448.1	36221	-18.7	6.6	26.0577
112958	88963.5	83212	41214.8	89572.3	30155	-12.1	-20.9	26.0588
5067.75	64981.4	5111	3316.5	67042	3242	30.8	28.6	26.0599
146912	93830.9	102610	98913.1	102375	63320	97.9	42.9	26.0599
123433	90448.8	89435	85569	94741.6	59191	349.8	85.8	26.0633
22743	69635.8	21404	11837.1	95009.9	8165	8.8	-15.4	26.0644
8506.5	66580.9	8373	6884.9	76945.6	5864	3.3	15.4	26.0644
108364	89697.7	79174	44819.5	85923.4	34185	11	-14.3	26.0655
118696	90284.3	86160	60700.2	94347	42164	35.2	4.4	26.0689
8632.5	65395.9	8651	4348.3	70086.1	4066	-24.2	4.4	26.0723
6618	65694.8	6602	3188.9	68610.6	3046	-23.1	-19.8	26.0734
27728.2	71548.9	25398	6241.4	77293.4	5292	-2.2	-11	26.0734
121924	86414.4	92466	40982.7	88785.2	30251	-14.3	1.1	26.0745
26766	107920	16254	82911.4	108830	49928	3214.2	2010.8	26.079
11171.2	65065.7	11252	6118.2	78114.6	5133	22	5.5	26.0801
5321.25	66999.7	5205	3426.5	74357.3	3020	19.8	22	26.0801
12453.8	65756.4	12412	9005.7	77392.8	7626	9.9	8.8	26.0812
7869	77596	6646	4712.4	82005.3	3766	-14.3	-13.2	26.0824
46789.5	71414.5	42938	23941.5	71061.2	22080	2099.9	1487.2	26.0835
8610.75	70014.2	8060	5911.4	85653.2	4523	6.6	-12.1	26.0835
8597.25	64873.8	8685	3977.6	68097.2	3828	-8.8	26.4	26.0846
142116	91034.2	102310	74632.8	90447.6	54077	39.6	63.8	26.0869
48360	73110.1	43350	22847	92215.4	16237	29.7	-6.6	26.0869
6353.25	68718.7	6059	3980.9	73408.1	3554	-5.5	-7.7	26.088
132043	101940	84889	229332	89530.8	167870	11849.2	5724.4	26.0891
118355	88683.6	87463	42071.7	82742	33323	605	246.4	26.0914
151580	93789.2	105918	73449.2	95971.9	50156	31.9	26.4	26.0914
123441	88315	91602	48403.3	96059.1	33023	-14.3	-12.1	26.0925
7725.75	65686.9	7708	5802.5	65791.1	5780	-1.1	-1.1	26.0958
82567.5	82298.8	65750	137656	79025.9	114158	7720.9	3462.8	26.0958
14425.5	74061.1	12765	12687.4	71182.4	11681	-29.7	6.6	26.0981
137456	92761.4	97113	88745.8	96544.7	60242	17.6	-16.5	26.0992
8687.25	65522.8	8689	2592.7	67453.4	2519	-16.5	3.3	26.1003
56226	90329.9	40793	52171.9	94271.6	36269	6910.2	3687.2	26.1003
88383.8	95683.9	60536	79176.9	90704.6	57207	1210	992.2	26.1048
149482	95973.4	102075	109085	99325.9	71975	72.6	17.6	26.1048
111938	88388	82997	47314.3	83552.2	37112	3.3	5.5	26.106
23776.5	72250	21567	10584.2	77029	9005	-30.8	14.3	26.1071
19739.2	67796.8	19081	8015.7	72981	7198	-28.6	0	26.1082
32693.2	70067.2	30579	13945.8	108134	8452	-8.8	-9.9	26.1093
8658	68944.2	8230	3834.6	70294.9	3575	4.4	-9.9	26.1105
109199	82967	86257	43892.2	82351	34930	33	-29.7	26.1127
59796	83171.5	47117	70308.7	89285.4	51607	4964.3	2360.6	26.1127
121843	88329.6	90401	65897.7	98575.1	43811	9.9	4.4	26.1138
106493	86535.1	80651	39820	84993.6	30704	5.5	24.2	26.1149
22143	70771.2	20505	34774.3	70429.8	32358	349.8	229.9	26.1161
262143	137300	125126	262143	121056	141916	75.9	70.4	26.1194
153544	93807.6	107269	70434.1	91683.1	50347	-16.5	63.8	26.1228
93338.2	86408.3	70792	122297	81917.1	97841	4578.2	2214.3	26.1273
6088.5	78085.3	5110	4633.2	76735.3	3957	-15.4	5.5	26.1284
98348.2	84056.3	76679	32238.8	87133	24248	-7.7	-45.1	26.1284
115126	90227.1	83621	65808.6	84399.9	51100	85.8	26.4	26.1284
10575	111998	6188	7736.3	127613	3973	1.1	-44	26.1295
41913	85479.9	32134	47039.3	96096.2	32080	2104.3	1090.1	26.1295
66663.8	80412.2	54331	102720	78641.5	85602	4338.4	2055.9	26.1307
130220	94316.8	90483	77826.1	89826	56781	15.4	55	26.1307
7505.25	64296	7650	1903	63435.9	1966	-13.2	-11	26.1307
109726	86434.3	83196	51648.3	86774.8	39007	6.6	22	26.134
124019	91568.7	88761	48490.2	93972.1	33817	28.6	36.3	26.134
14273.2	73359.9	12751	7013.6	83586.7	5499	-18.7	-6.6	26.1352
5078.25	66033.4	5040	4598	67142.3	4488	15.4	31.9	26.1352
24121.5	66862.4	23643	12584	67125.6	12286	-49.5	-11	26.1385
150101	92337.1	106534	69668.5	99644.2	45821	41.8	-14.3	26.1385
5926.5	68080.5	5705	4029.3	69290	3811	6.6	14.3	26.1408
10666.5	66190.7	10561	3687.2	69478	3478	20.9	20.9	26.1419
112698	97536.8	75723	156067	92878.8	110122	6989.4	3220.8	26.1419
113470	87677.9	84815	77875.6	100763	50650	37.4	18.7	26.1453
7981.5	76161.3	6868	9758.1	82442.6	7757	6.6	-41.8	26.1464
39333.8	94410.2	27304	56795.2	89482.9	41596	2865.5	2110.9	26.1475
7683.75	64800.2	7771	5652.9	66811.3	5545	-19.8	15.4	26.1475
100250	90773.4	72378	104841	94964.3	72352	3749.9	1694	26.1475
126694	91699.3	90546	55324.5	96895.9	37419	30.8	28.6	26.1486
109605	104344	68840	33496.1	102551	21406	1.1	14.3	26.1509
5208.75	67276.4	5074	6165.5	74317.1	5437	-20.9	17.6	26.1509
20783.2	67946.3	20046	14268.1	79900.4	11703	-8.8	2.2	26.152
5860.5	65352	5877	3071.2	67929.2	2963	-6.6	29.7	26.1531
129527	90014.2	94304	43091.4	82913.6	34060	-4.4	-16.5	26.1565
113785	87756.2	84974	56392.6	91774.2	40270	-47.3	-17.6	26.1576
132651	94959.2	91549	94662.7	88222.6	70320	64.9	-25.3	26.1576
26725.5	71369.6	24541	14604.7	99680.7	9602	25.3	-18.7	26.1599
7028.25	68176.9	6756	3435.3	71585.3	3145	42.9	-35.2	26.1666
61255.5	94749.5	42369	64865.9	96214.6	44183	8718.6	4436.3	26.1689
9670.5	66003.5	9602	6672.6	77438.6	5647	-17.6	-13.2	26.1722
6841.5	69181.4	6481	2418.9	67543.7	2347	9.9	-3.3	26.1756
6451.5	74727	5658	5603.4	73181.4	5018	1.1	26.4	26.1767
147836	99026.4	97838	94063.2	92159.2	66890	52.8	16.5	26.1812
114526	97280.2	77154	164642	91434.6	118008	4037	2404.6	26.1812
114789	89217.4	84320	44055	90281.1	31980	-13.2	31.9	26.1823
17923.5	74207.8	15829	14558.5	72893.7	13089	-6.6	-14.3	26.1846
5748.75	65923	5715	5244.8	89979.9	3820	80.3	4.4	26.1857
124980	88806.3	92231	66344.3	90752.3	47910	28.6	-74.8	26.1891
106615	88138.7	79274	37484.7	83068.9	29573	7.7	50.6	26.1891
132064	90811.1	95307	63677.9	97881.9	42635	58.3	4.4	26.1891
5758.5	65112	5796	2388.1	63698.2	2457	13.2	0	26.1891
85439.2	83578.6	66995	113370	78009.3	95243	5912.5	2766.5	26.1924
11187	67602.7	10845	7441.5	97615.3	4996	9.9	16.5	26.1947
6423.75	69642.2	6045	6903.6	68884.6	6568	-28.6	-16.5	26.1958
13437	65963.1	13350	4860.9	68715.3	4636	-5.5	-6.6	26.1981
130758	88504.5	96824	51942	100718	33798	73.7	24.2	26.1981
127468	87288.9	95702	52077.3	92189.2	37021	26.4	0	26.1992
94695	85072.2	72949	157924	81662.1	126738	2898.5	1382.7	26.2003
11185.5	73100.6	10028	7170.9	83339.6	5639	16.5	14.3	26.2014
22055.2	68911.2	20975	9807.6	100148	6418	30.8	17.6	26.2025
8356.5	66511	8234	3638.8	66482.4	3587	-8.8	24.2	26.2037
14786.2	67265.8	14406	3253.8	66846.7	3190	-8.8	-3.3	26.207
117459	87015.1	88465	43864.7	87766.9	32754	-47.3	-12.1	26.207
72919.5	77000	62063	63644.9	83460.7	49976	2302.3	2194.5	26.2093
11024.2	66478.2	10868	2994.2	72784.8	2696	8.8	20.9	26.2115
13612.5	67676.3	13182	7822.1	69688.6	7356	-15.4	26.4	26.2115
214176	127981	109674	79286.9	140039	37105	20.9	-8.8	26.2115
102821	86931.5	77515	47128.4	88544.4	34882	13.2	-29.7	26.2171
10472.2	74941	9158	7208.3	76230.9	6197	68.2	48.4	26.2194
130344	92711.2	92138	86486.4	96525.4	58720	-1.1	7.7	26.2194
7041.75	65154.3	7083	2944.7	64607.9	2987	20.9	11	26.2205
100826	91339.2	72343	36339.6	90961.4	26182	26.4	-16.5	26.2205
122618	88371.8	90933	51833.1	77285.6	43953	17.6	8.8	26.2205
9147	66107	9068	5545.1	88591.8	4102	-24.2	-4.4	26.2205
15155.2	68384.4	14524	6949.8	80399.3	5665	4.4	7.7	26.2216
6212.25	67193.6	6059	3223	74061.2	2852	-20.9	3.3	26.2239
128758	89367.2	94423	71487.9	86161.5	54375	-19.8	4.4	26.225
15164.2	67850.4	14647	5743.1	78955.3	4767	29.7	9.9	26.225
50409	79020.4	41807	9841.7	84179.8	7662	-30.8	-58.3	26.225
15592.5	72762	14044	19896.8	78207.7	16673	-34.1	16.5	26.225
17486.2	69047.4	16597	22152.9	67689.9	21448	29.7	62.7	26.225
24048.8	75129.1	20978	11575.3	90084.2	8421	17.6	19.8	26.2273
15129.8	68905	14390	19948.5	69572.9	18791	1041.7	570.9	26.2284
29046.8	70055.1	27173	9638.2	76545	8252	-36.3	-62.7	26.2306
5112	62902.7	5326	3913.8	62529.2	4102	121	94.6	26.2329
15614.2	68374.7	14966	3696	73534	3294	4.4	42.9	26.2329
26402.2	69716.7	24819	9128.9	76193.5	7852	56.1	8.8	26.2329
40090.5	72859.1	36061	30725.2	74220.7	27130	18.7	-4.4	26.2329
9951.75	70038.4	9312	6571.4	86029.4	5006	-28.6	-15.4	26.2351
138815	99540.4	91394	262143	86740.4	198060	20994.6	9050.8	26.2362
10750.5	66005.7	10674	3223	68757.3	3072	50.6	2.2	26.2362
7358.25	65245.6	7391	3245	69657.5	3053	-29.7	26.4	26.2385
8121.75	66533.4	8000	6329.4	77000.8	5387	16.5	13.2	26.2385
11169.8	66025.1	11087	4754.2	84689.1	3679	-17.6	12.1	26.2407
13652.2	67714.7	13213	7434.9	113552	4291	8.8	25.3	26.2407
20427	67133.2	19941	5390	84527.2	4179	20.9	0	26.243
14306.2	67861.5	13816	6807.9	88384	5048	-6.6	23.1	26.2452
100600	94803.3	69543	100498	87057.5	75654	1219.9	1169.3	26.2452
8388.75	67422.8	8154	4489.1	64715.7	4546	9.9	5.5	26.2497
12007.5	66183.6	11890	5876.2	74981.1	5136	-3.3	-35.2	26.2497
5943.75	67697.2	5754	9857.1	67032.8	9637	1331	531.3	26.252
24467.2	71231.2	22511	25639.9	84168.3	19964	-19.8	-24.2	26.2542
146955	100155	96159	111365	108011	67571	64.9	-14.3	26.2598
5236.5	63835.4	5376	2252.8	71844	2055	-49.5	-7.7	26.261
8238	64556.5	8363	3440.8	70073.4	3218	-2.2	27.5	26.261
83447.2	83611.8	65407	76721.7	78067.8	64406	1664.3	929.5	26.2654
136255	93032.1	95984	63456.8	96617.4	43043	-1.1	1.1	26.2677
5298.75	65005.4	5342	3994.1	66877.2	3914	-8.8	13.2	26.2711
31336.5	70940.9	28949	22850.3	67385.9	22223	310.2	284.9	26.2711
6118.5	68543.9	5850	5705.7	72410.7	5164	11	-2.2	26.2767
14047.5	72535.2	12692	15030.4	91784.6	10732	13.2	29.7	26.2812
9025.5	65035.2	9095	1698.4	75925.2	1466	17.6	-11	26.2879
118311	97423.3	79587	67040.6	90456.7	48571	27.5	3.3	26.2879
30222	70422.4	28125	6638.5	76974.7	5652	3.3	17.6	26.2879
15020.2	73334.4	13423	8471.1	74418.5	7460	-11	5.5	26.2902
5121	67202.6	4994	7564.7	94538.6	5244	24.2	24.2	26.2935
49062	72971.1	44063	18507.5	77157	15720	30.8	8.8	26.2946
120814	86011.5	92054	50778.2	85499.2	38922	-4.4	13.2	26.2958
127102	87741.5	94935	48533.1	91913.5	34605	58.3	-23.1	26.2991
20241.8	66541.1	19936	3834.6	67682.3	3713	19.8	14.3	26.3036
6127.5	67833.1	5920	4393.4	70328.7	4094	-19.8	-15.4	26.3059
10844.2	72129.2	9853	20046.4	72168.8	18204	2512.4	1008.7	26.3137
143441	88619.4	106078	75103.6	96503.9	51003	-7.7	-9.9	26.3137
135940	90092.7	98887	79832.5	89639.6	58366	-55	-20.9	26.3137
22736.2	75368.9	19770	5517.6	79542.8	4546	-8.8	-16.5	26.3137
42483.8	80262.2	34689	35879.8	78365	30006	49.5	-11	26.3149
30856.5	70101.3	28847	8625.1	75307	7506	29.7	16.5	26.316
5631.75	63943.6	5772	3230.7	65917.5	3212	6.6	24.2	26.316
12615	68820.2	12013	11897.6	80317.4	9708	17.6	25.3	26.3171
9573.75	65850.7	9528	6325	85273.6	4861	22	-2.2	26.3194
9317.25	65474.5	9326	10597.4	75433	9207	-23.1	-25.3	26.3238
13119	73622.8	11678	5705.7	72047.9	5190	-27.5	11	26.325
7320.75	65115.7	7368	2369.4	65216.7	2381	-24.2	51.7	26.3261
99097.5	107114	60631	153019	163561	61312	16177.7	8303.9	26.3261
130873	89671.3	95648	69886.3	92586.5	49468	15.4	8.8	26.3272
9492	66170.4	9401	2274.8	67733.4	2201	30.8	-16.5	26.3283
10070.2	75355.6	8758	7860.6	76602.6	6725	-13.2	-2.2	26.3306
115999	86337.4	88051	59540.8	86662.5	45026	28.6	-5.5	26.3317
43130.2	71791.7	39372	15934.6	76516	13648	-19.8	16.5	26.3328
125355	89993.8	91287	55699.6	88630.3	41186	42.9	50.6	26.334
52764	75125.3	46029	51975	73950.5	46061	418	377.3	26.3373
38802	69659.7	36505	6090.7	68643.2	5815	-9.9	-33	26.3373
19952.2	68802.5	19005	5530.8	89167.7	4065	3.3	19.8	26.3384
111743	84939.2	86217	66385	91441.6	47578	-15.4	24.2	26.3384
108335	84549.3	83973	45149.5	88717.9	33352	4.4	8.8	26.3384
129955	88536.9	96194	56655.5	94367.3	39346	-18.7	-9.9	26.3418
6528	64508.3	6632	4264.7	75031.2	3725	-18.7	28.6	26.3418
12036	67400.8	11703	4783.9	72928	4299	-7.7	-14.3	26.3418
12927.8	69377.1	12212	10052.9	81720	8062	-27.5	-50.6	26.3463
130376	88827.2	96190	61380	89393.1	44999	47.3	33	26.3474
119022	100034	77976	44770	91668.9	32007	827.2	310.2	26.3474
31198.5	77327.8	26441	18697.8	75757.6	16175	204.6	240.9	26.3474
138991	91216.7	99860	54985.7	85467	42163	14.3	14.3	26.3519
115676	92918.1	81587	63521.7	90457.8	46021	22	-6.6	26.353
128754	91668.8	92049	54602.9	90383.3	39592	9.9	19.8	26.353
12568.5	65905.7	12498	7296.3	85433.3	5597	-12.1	-26.4	26.3542
5623.5	64475.5	5716	2464	80942.7	1995	-8.8	-28.6	26.3553
115997	97569.1	77914	196384	101333	127009	7121.4	3331.9	26.3587
6708.75	65416.6	6721	1998.7	62553.4	2094	4.4	5.5	26.3598
5196.75	64441.7	5285	1277.1	63071.6	1327	14.3	-5.5	26.3654
131366	91466.2	94124	51623	94628.7	35752	59.4	22	26.3654
119882	88574.5	88700	95494.3	88239.7	70924	17.6	-5.5	26.3665
124442	96171.6	84801	63274.2	89340.5	46415	29.7	-4.4	26.3688
140915	99395.4	92912	88810.7	93871.2	62003	-6.6	28.6	26.3688
8984.25	64852.1	9079	3125.1	66690.5	3071	17.6	38.5	26.3766
125794	93271.9	88387	57519	92468.4	40766	-37.4	-1.1	26.3778
123868	86932.5	93381	50919	84866.3	39321	-19.8	13.2	26.3789
141292	93812.8	98704	71088.6	102081	45639	30.8	39.6	26.38
67240.5	81954.1	53770	58767.5	79033.6	48731	1255.1	1094.5	26.38
160496	97344.6	108052	100111	96955.4	67669	11	2.2	26.3822
122246	88374.3	90654	48153.6	82362.3	38316	-49.5	58.3	26.3834
13529.2	70666.5	12547	7287.5	78577.4	6078	34.1	14.3	26.3856
5910.75	68669.9	5641	5119.4	76147.3	4406	18.7	-7.7	26.3867
133378	95269.2	91751	96115.8	96068.9	65568	26.4	45.1	26.3879
134558	94249.5	93564	55068.2	92813.2	38884	-23.1	89.1	26.389
9786	64579.1	9931	4961	66001.6	4926	-33	-9.9	26.3912
113117	86347.2	85854	45717.1	83520.1	35873	-8.8	-25.3	26.3924
126271	89765.3	92188	53575.5	88261.3	39781	2.2	17.6	26.3924
81885.8	96013.2	55893	97533.7	93380.2	68451	9553.5	4286.7	26.3946
179582	117723	99973	77502.7	119965	42339	36.3	63.8	26.3946
130954	92555.8	92725	67722.6	92327.4	48071	23.1	-3.3	26.3957
7197.75	78123.8	6038	8735.1	87949.5	6509	-48.4	4.4	26.3957
40899.8	73530.5	36453	31156.4	73285	27862	1697.3	756.8	26.3957
7204.5	64865.2	7279	6064.3	70666.8	5624	30.8	3.3	26.398
5349	69540.2	5041	2565.2	72525	2318	29.7	55	26.3991
148214	102501	94763	51155.5	106494	31481	89.1	47.3	26.3991
127518	91910.1	90926	52873.7	89103.1	38889	9.9	71.5	26.4013
155563	101526	100417	106326	105941	65774	50.6	19.8	26.4036
125096	90722.8	90366	63494.2	100383	41453	40.7	-2.2	26.4047
156842	98684.8	104158	135098	89069.3	99403	15.4	25.3	26.4092
12174.8	68647	11623	5524.2	68450.4	5289	41.8	36.3	26.4126
10720.5	68324.3	10283	5363.6	77612.9	4529	19.8	-41.8	26.4159
105080	81221.1	84787	46907.3	85515.7	35948	11	49.5	26.4171
71111.2	80701.4	57748	109930	81667.1	88216	5098.5	2588.3	26.4182
15636	71608.7	14310	11930.6	71235.8	10976	4.4	-37.4	26.4204
130727	92984.8	92137	85310.5	101114	55293	-13.2	8.8	26.4204
114713	86426	86986	47577.2	90904.4	34300	69.3	-1.1	26.4216
7693.5	66640.4	7566	10623.8	78458.6	8874	-23.1	56.1	26.4238
18387.8	69030.2	17457	7060.9	69159.1	6691	23.1	26.4	26.4238
11356.5	67807.9	10976	7714.3	80350.3	6292	-14.3	-8.8	26.4238
8209.5	69502.4	7741	4020.5	75239.2	3502	-26.4	-4.4	26.4283
133298	90320.4	96720	39303	80181.8	32124	-38.5	27.5	26.4362
133031	89855.7	97026	46150.5	85955.6	35187	23.1	-7.7	26.4373
19555.5	68104.4	18818	12267.2	68038.5	11816	97.9	34.1	26.4373
6822.75	68369.4	6540	4403.3	92759.5	3111	9.9	-5.5	26.4373
11188.5	76723.8	9557	6835.4	87647.2	5111	-52.8	42.9	26.4384
135410	95463.1	92960	91161.4	111764	53455	2.2	22	26.4429
125297	88075.8	93232	59215.2	80841.8	48004	24.2	-13.2	26.4474
116626	89696.1	85212	62249	96274.8	42374	29.7	-19.8	26.4496
122488	90129.8	89065	59895	89127.8	44041	-23.1	-1.1	26.4496
7775.25	64566.5	7892	3053.6	67494.3	2965	1.1	35.2	26.4553
117867	84535.7	91376	76945	99159.7	50854	-14.3	16.5	26.4553
8886.75	67158.9	8672	2212.1	67870.9	2136	15.4	3.3	26.4575
73284	84753.7	56667	93942.2	82380.1	74734	4247.1	2315.5	26.4586
6252	78029.2	5251	14307.7	74347.4	12612	4083.2	1668.7	26.4586
6960	68283	6680	5062.2	67170.8	4939	-22	8.8	26.462
7326	65571.8	7322	2172.5	68648.5	2074	-18.7	31.9	26.4631
118752	89073.5	87372	59013.9	91234.8	42391	14.3	-3.3	26.4665
110442	93860.1	77114	68637.8	92714.9	48517	39.6	-11	26.4665
126699	91920.3	90332	57209.9	94322.2	39750	-13.2	17.6	26.4676
6493.5	63792.2	6671	3322	64202.5	3391	-1.1	63.8	26.4699
94342.5	82777.7	74692	40624.1	85843.2	31014	-41.8	45.1	26.471
69693.8	86098.7	53049	88831.6	83999.5	69306	2795.1	1259.5	26.4721
13525.5	66447.3	13340	7818.8	78978.6	6488	-38.5	13.2	26.4743
8688.75	66281.7	8591	3740	71334.3	3436	14.3	5.5	26.4755
33017.2	70835.7	30547	26403.3	72555.1	23849	41.8	-12.1	26.4766
5404.5	66154.1	5354	5493.4	66583.2	5407	24.2	-37.4	26.4777
8151.75	67022.1	7971	5134.8	77430.8	4346	-1.1	-35.2	26.4777
5092.5	65943.9	5061	2591.6	67666.6	2510	-9.9	6.6	26.4788
129746	92744.5	91682	61524.1	90797.5	44407	30.8	7.7	26.48
13014	68067.5	12530	7978.3	91044	5743	-40.7	25.3	26.48
129010	91319.1	92585	66255.2	98424.6	44116	1.1	-15.4	26.4833
113906	92445.9	80749	44033	87248.6	33075	-25.3	-4.4	26.4845
5913.75	64572.4	6002	9614	73135.6	8615	-7.7	-16.5	26.4867
128752	87772.5	96134	55503.8	91403.6	39796	-48.4	28.6	26.4901
123076	88392.9	91251	54994.5	89710.5	40175	-7.7	2.2	26.4912
7035	66500.2	6933	3183.4	70458.4	2961	-12.1	37.4	26.4923
142761	93695.7	99855	62649.4	91712.6	44768	95.7	56.1	26.4923
51006.8	76425.6	43739	36118.5	76962.6	30756	5448.3	3107.5	26.4934
70330.5	78046.3	59057	112732	78215.8	94457	2313.3	1256.2	26.4957
4896.75	64093	5007	3755.4	70580.4	3487	-8.8	-12.1	26.4957
116186	85565.4	88989	56210	83735.6	43993	-23.1	17.6	26.5002
12026.2	69612.5	11322	7544.9	101304	4881	-28.6	-22	26.5013
93987	83687	73602	169311	82805.7	134000	1016.4	642.4	26.5013
48477	84645.2	37533	49897.1	84705.5	38605	6186.4	2789.6	26.5024
18612.8	66857	18245	7257.8	70812.4	6717	5.5	-4.4	26.5024
113617	87756.8	84848	52408.4	88264.5	38913	-4.4	42.9	26.5069
133614	114156	76707	62359	121804	33552	45.1	14.3	26.508
120692	85853.9	92129	67393.7	85217	51829	-22	7.7	26.5159
7868.25	73018.1	7062	10247.6	84296.1	7967	4.4	9.9	26.5193
30025.5	69436.2	28339	10388.4	69884.4	9742	15.4	-6.6	26.5204
6161.25	65073.9	6205	3692.7	71472.2	3386	-4.4	-17.6	26.5204
25366.5	67006	24810	6910.2	65245.2	6941	-17.6	8.8	26.5238
5799	65031.4	5844	3009.6	75977.3	2596	17.6	-2.2	26.526
16463.2	77867.8	13856	12111	97315.7	8156	-41.8	-16.5	26.5271
9726.75	75724.9	8418	7597.7	81293.5	6125	-5.5	11	26.5271
124436	88436.2	92214	48623.3	89823.4	35476	-5.5	-8.8	26.5305
21759	74523	19135	6502.1	88443.7	4818	47.3	-3.3	26.5361
16871.2	66901.1	16527	7745.1	73403.2	6915	34.1	-14.3	26.5372
10816.5	66994.6	10581	3049.2	67625.2	2955	17.6	-7.7	26.5395
5049.75	64036.5	5168	3317.6	68609.1	3169	9.9	-9.9	26.5406
105083	88242.8	78043	38266.8	83525.5	30025	-15.4	13.2	26.5417
16881.8	68272.9	16205	5064.4	70288.1	4722	-12.1	-2.2	26.544
103543	87576.5	77484	51209.4	90040	37273	48.4	-5.5	26.5451
18294.8	68204.4	17579	8955.1	75270.2	7797	14.3	17.6	26.5485
114136	89106.6	83945	41856.1	84223.7	32569	-45.1	8.8	26.5518
26059.5	75211.8	22707	21087	89337.2	15469	-27.5	7.7	26.553
50059.5	81396.8	40305	55403.7	91466.3	39697	2094.4	1027.4	26.553
48753.8	79565.9	40157	41296.2	75968.8	35625	3252.7	2220.9	26.5563
123284	90480.1	89296	61861.8	87534.8	46315	-26.4	14.3	26.5575
109880	86390.3	83355	39098.4	87291.4	29354	-2.2	-20.9	26.5575
24355.5	75113.5	21250	32897.7	75394.6	28596	51.7	46.2	26.5608
7303.5	70305.8	6808	5286.6	67156.9	5159	12.1	-27.5	26.5608
94979.2	80350.1	77468	28146.8	76432.8	24134	5.5	26.4	26.5608
166379	98102.8	111147	132484	98278	88346	19.8	38.5	26.5619
6794.25	67240.7	6622	5385.6	67421.3	5235	-3.3	-16.5	26.5642
36484.5	77425.3	30882	9984.7	74528.2	8780	31.9	8.8	26.5664
109956	91112.4	79090	36987.5	100398	24144	28.6	18.7	26.5687
5991	64907.6	6049	3161.4	80900.2	2561	-4.4	-16.5	26.5698
136687	95244.1	94052	77838.2	89847.9	56776	52.8	55	26.5732
8342.25	66357.3	8239	3723.5	70527	3460	12.1	-30.8	26.5743
12267.8	65417.4	12290	6578	69734	6182	-8.8	-13.2	26.5743
8793.75	65266.9	8830	1768.8	65491.6	1770	-15.4	33	26.5765
129293	88421.7	95829	74383.1	97875.2	49806	-14.3	63.8	26.5777
13547.2	78562.3	11301	10028.7	109158	6021	44	16.5	26.5788
127138	90174.8	92400	82390	91328.3	59122	-18.7	-1.1	26.5799
124919	89383.3	91591	60951	91262.9	43769	9.9	24.2	26.5844
142560	96219.4	97099	60714.5	96020.3	41439	28.6	-12.1	26.5878
66309.8	78536.8	55333	95979.4	77519.7	81142	5176.6	2467.3	26.5878
113120	90594	81831	37801.5	85123.8	29103	-5.5	34.1	26.5889
104724	90135.6	76143	197861	90495.1	143290	12845.8	6337.1	26.5912
123871	99726	81403	104486	122139	56064	107.8	24.2	26.5912
14655	66181.8	14512	3429.8	64646.4	3477	-7.7	-22	26.5956
11993.2	73725.7	10661	7551.5	72735.9	6804	19.8	-6.6	26.5956
88594.5	99580.3	58306	91124	94165.8	63419	6510.9	3011.8	26.599
7236.75	79896.8	5936	9660.2	124526	5084	-24.2	-23.1	26.6024
110813	86972.1	83501	50526.3	80867.8	40947	13.2	26.4	26.6035
129656	91093.4	93279	66759	88281	49559	39.6	20.9	26.6046
13887	75533.1	12049	7409.6	82388.1	5894	22	-30.8	26.6057
11502.8	67482.2	11171	5805.8	70032.9	5433	-15.4	-1.1	26.6069
164698	109236	98811	161479	115374	91725	88	36.3	26.6069
159822	96384.4	108670	77689.7	101732	50048	-30.8	19.8	26.608
39098.2	71318.8	35928	15085.4	72752.7	13589	1393.7	1065.9	26.608
164222	102517	104982	103210	111321	60761	57.2	0	26.608
18858.8	71243.2	17348	7012.5	70616.4	6508	4.4	24.2	26.6091
12357.8	65747.5	12318	2465.1	64338	2511	39.6	14.3	26.6091
107354	85599.6	82191	52373.2	91957.9	37325	0	68.2	26.6102
11840.2	65765.1	11799	5275.6	87242.4	3963	6.6	0	26.6125
39271.5	75188.3	34230	39094	74120.9	34566	1025.2	579.7	26.6125
118138	86094.2	89928	31320.3	83141.9	24688	38.5	18.7	26.6136
36444	77527.6	30807	31678.9	76406.2	27172	15.4	-3.3	26.6159
9851.25	69383.3	9305	4270.2	69684.2	4016	12.1	-19.8	26.6159
84915.8	86918.4	64026	108185	82675.6	85757	6846.4	2961.2	26.6192
12492	67187.2	12185	3619	70650.8	3357	14.3	-29.7	26.6192
110622	83906.9	86402	56699.5	90053	41263	256.3	97.9	26.6192
12264.8	65657.8	12242	11376.2	66159.4	11269	353.1	237.6	26.6192
34643.2	87231.7	26027	56215.5	90006.3	40932	5668.3	3030.5	26.6237
31362	71577.2	28715	27049	72866	24328	56.1	9.9	26.6248
15952.5	76495.4	13667	11125.4	96456.5	7559	5.5	-27.5	26.6271
16490.2	80194.8	13476	12434.4	91551.6	8901	100.1	-12.1	26.6282
112700	85217.9	86671	53251	79709.9	43782	106.7	20.9	26.6327
15216	66648.6	14962	7414	75553.4	6431	-35.2	6.6	26.6327
10502.2	71576.1	9616	7692.3	99806.5	5051	-57.2	25.3	26.6338
42750	81221.8	34494	42122.3	77662.9	35545	2766.5	1861.2	26.6372
11644.5	69024.4	11056	11511.5	84264.2	8953	5.5	7.7	26.6394
123097	94357.3	85497	55684.2	84903.5	42982	145.2	103.4	26.6394
137997	91798.2	98518	68968.9	87195.4	51837	-30.8	-33	26.6406
77633.2	103983	48929	36476	106452	22456	-42.9	33	26.6428
123572	89823.3	90159	48501.2	92580.8	34333	-6.6	-9.9	26.6462
154794	106107	95607	137148	100568	89374	771.1	363	26.6462
25269.8	71561.6	23142	8716.4	93248.1	6126	4.4	14.3	26.6473
6240	66538.3	6146	4563.9	76048.8	3933	41.8	4.4	26.6473
133982	100758	87146	82321.8	92297.1	58453	2.2	52.8	26.6507
144412	97527	97042	52232.4	100691	33996	-17.6	30.8	26.654
119983	107337	73257	80215.3	90581.5	58036	1152.8	489.5	26.654
19143.8	77703.8	16146	14898.4	96470.9	10121	-4.4	-12.1	26.654
34843.5	81478	28026	45111	80769.2	36603	1925	1560.9	26.6552
16272	70047.4	15224	11752.4	69878.9	11022	0	48.4	26.6574
34034.2	101160	22049	67555.4	99873.9	44329	4038.1	2425.5	26.6574
5954.25	65527.7	5955	946	66165.5	937	34.1	-6.6	26.6574
154777	101140	100291	110993	115216	63134	15.4	4.4	26.6619
137522	93163.2	96740	84913.4	113946	48838	66	50.6	26.6619
123401	83394.9	96975	52948.5	86549.6	40093	44	34.1	26.6642
147095	93280.1	103345	66658.9	94145.9	46402	-24.2	14.3	26.6653
107940	84213.8	84000	42300.5	85816.2	32304	37.4	-22	26.6664
7304.25	67621.3	7079	4973.1	67019.8	4863	-27.5	-4.4	26.6675
20303.2	68939.1	19301	8517.3	67881.5	8223	2.2	59.4	26.6675
28319.2	69484.5	26710	12496	79477.7	10304	29.7	15.4	26.6731
106378	83808.1	83185	49909.2	78306.2	41770	42.9	4.4	26.6754
7225.5	69391.9	6824	6587.9	73028.5	5912	9.9	31.9	26.6788
145674	94740.4	100769	95339.2	99358.4	62885	15.4	59.4	26.6788
113818	86133.5	86600	48232.8	84059.8	37604	-68.2	-11	26.6799
11208	69439.2	10578	7720.9	79123.8	6395	-4.4	36.3	26.681
122926	88212.1	91326	57931.5	100652	37720	9.9	27.5	26.6832
15793.5	80006.4	12937	11977.9	87395.2	8982	-13.2	34.1	26.6844
126776	89770.6	92551	55400.4	93219.7	38948	-11	-14.3	26.6844
84407.2	93545.4	59134	118359	83976.8	92368	8316	3601.4	26.6889
117286	85837.9	89546	72481.2	94809.1	50102	31.9	0	26.6911
135964	88051.2	101197	48138.2	83988.7	37562	6.6	38.5	26.6911
70230.8	83198.8	55321	76550.1	104960	47797	2862.2	1607.1	26.6922
156862	99327.9	103497	113897	105785	70562	48.4	22	26.6922
9988.5	65657.6	9970	5881.7	74847.2	5150	19.8	-46.2	26.6945
25252.5	68638.7	24111	5027	74300.7	4434	-27.5	-13.2	26.6956
9122.25	66389.3	9005	3793.9	79844.9	3114	-33	-16.5	26.6967
8627.25	66658.3	8482	5530.8	68870.7	5263	-7.7	-15.4	26.7012
91327.5	80303.2	74533	37271.3	77671.5	31448	73.7	-35.2	26.7012
15153.8	66638.7	14903	7049.9	67854.6	6809	31.9	-40.7	26.7035
10806.8	64619.6	10960	5764	83094.9	4546	6.6	-5.5	26.7046
98169.8	89123.6	72188	196480	85027.1	151440	3693.8	1918.4	26.7113
133923	95528.5	91876	85463.4	103009	54373	-15.4	20.9	26.7124
14720.2	67348.9	14324	4964.3	70710.8	4601	8.8	22	26.7136
6049.5	64559.5	6141	2042.7	68301.2	1960	12.1	4.4	26.7147
120412	86048.7	91708	51425	83071	40570	-34.1	-61.6	26.7192
100288	80985.1	81157	37668.4	81002.6	30476	30.8	17.6	26.7203
119468	85261.8	91828	42396.2	83417.7	33308	-28.6	14.3	26.7237
9763.5	65205.4	9813	3812.6	75624.3	3304	2.2	-17.6	26.7237
12598.5	67821.2	12174	8804.4	67085.8	8601	236.5	84.7	26.7259
25651.5	71475.2	23520	12233.1	73829	10859	6.6	-1.1	26.7259
23261.2	75236.9	20262	15429.7	89956.5	11241	23.1	26.4	26.727
12752.2	69332.3	12054	9592	70974.5	8857	40.7	17.6	26.7282
11469.8	68465.4	10979	5112.8	88667	3779	2.2	-12.1	26.7315
155650	98087.5	103996	92357.1	100768	60066	15.4	-51.7	26.7338
145977	101187	94545	52467.8	100713	34142	-2.2	-3.3	26.7349
116731	84912.1	90094	56017.5	84553.9	43418	12.1	9.9	26.7372
7260	65320.1	7284	8288.5	65754.2	8261	1046.1	398.2	26.7394
125830	87725.2	94003	65522.6	91509.6	46925	9.9	-17.6	26.7394
9926.25	73539.1	8846	6318.4	73327.9	5647	-1.1	0	26.7405
13749.8	67367.2	13376	6314	74316.5	5568	20.9	8.8	26.7416
10105.5	76740.9	8630	16274.5	75863.6	14059	-19.8	1.1	26.7416
121138	88850.5	89351	34615.9	80758.5	28091	16.5	7.7	26.7439
8111.25	65024.9	8175	4044.7	72822.4	3640	-13.2	-16.5	26.7439
158090	100533	103057	126371	101677	81453	1.1	-14.3	26.745
7415.25	65697.7	7397	2208.8	65323.1	2216	0	-17.6	26.7461
77646	82062.4	62009	86907.7	78355.5	72689	10158.5	4666.2	26.7461
15688.5	67270.5	15284	3298.9	68438.4	3159	-6.6	6.6	26.7473
106445	86148.9	80976	58709.2	88924.1	43268	2.2	25.3	26.7518
35974.5	70704	33345	12681.9	81172.1	10239	-11	-5.5	26.754
56778.8	82098.9	45324	89586.2	78528.7	74764	4298.8	1844.7	26.7551
126674	87221.3	95180	55233.2	87461.4	41387	50.6	27.5	26.7563
123677	88528.5	91556	46216.5	90327	33532	47.3	13.2	26.7585
136570	93299.7	95930	67303.5	93295	47278	95.7	-38.5	26.7607
7425.75	87590.7	5556	6732	134263	3286	4.4	-6.6	26.7619
68842.5	75930.9	59418	71992.8	73241.1	64419	6498.8	3082.2	26.763
10928.2	69224.2	10346	4011.7	71230.2	3691	-20.9	30.8	26.763
16610.2	66673	16327	3817	70984.9	3524	28.6	47.3	26.7641
140524	100149	91957	48970.9	102108	31431	-40.7	35.2	26.7664
18491.2	67335.8	17997	8935.3	75335.6	7773	-11	15.4	26.7664
22362.8	68420.4	21420	8296.2	75065.6	7243	9.9	9.9	26.7664
117419	88585.9	86867	35813.8	85882.9	27329	7.7	4.4	26.7697
153190	95543.7	105077	130756	105065	81561	165	71.5	26.7709
127169	93278.6	89347	45591.7	88659	33701	16.5	72.6	26.7731
10622.2	67625.8	10294	5135.9	72430.9	4647	5.5	-15.4	26.7731
146100	97042.6	98666	96170.8	104014	60594	25.3	-31.9	26.7765
138019	93505.9	96734	71264.6	89187.6	52366	-16.5	-3.3	26.7787
11893.5	70641	11034	13896.3	86045.7	10584	24.2	27.5	26.7821
72107.2	82037.8	57603	63544.8	81405.7	51157	2685.1	1479.5	26.7821
111163	99185.3	73450	80733.4	94904.8	55750	2165.9	867.9	26.7832
10249.5	69578.5	9654	6881.6	94133.3	4791	1.1	1.1	26.7899
12461.2	67699.6	12063	9389.6	78160.4	7873	15.4	-53.9	26.7911
42285	74683.1	37106	25052.5	112717	14566	8.8	7.7	26.7922
147138	91315.6	105599	96925.4	90761.2	69987	22	59.4	26.7933
5755.5	68122.2	5537	5101.8	73629.5	4541	2.2	-6.6	26.7944
11242.5	67335.8	10942	5496.7	69798.8	5161	8.8	-16.5	26.7944
9283.5	74595.8	8156	4020.5	79459.4	3316	-27.5	1.1	26.7967
6814.5	64997.1	6871	5547.3	65800.5	5525	-8.8	62.7	26.7978
18258	76914.3	15557	6250.2	78726.3	5203	-24.2	-36.3	26.8023
11559	72532.6	10444	8894.6	88293.9	6602	-8.8	9.9	26.8034
15007.5	76420.5	12870	8122.4	71914.3	7402	66	5.5	26.8034
6627	63812.4	6806	4260.3	63934.7	4367	2.2	-19.8	26.8045
113804	87935.2	84815	34855.7	89788.3	25441	25.3	-14.3	26.809
131718	95144.5	90728	43748.1	91264.5	31415	-14.3	1.1	26.8102
21393	69465	20183	6286.5	82662.9	4984	-46.2	5.5	26.8135
94153.5	94814.7	65079	134428	92272	95477	6078.6	2814.9	26.8147
20857.5	74471.1	18355	3883	77964.5	3264	19.8	-4.4	26.8203
12719.2	67924.4	12272	4572.7	86188.2	3477	6.6	11	26.8203
112450	88759.3	83028	34061.5	82450.1	27074	25.3	-7.7	26.8214
136868	94602.6	94815	64795.5	96396	44052	4.4	-11	26.8225
6786	76295.6	5829	8020.1	88679.8	5927	-2.2	-30.8	26.8225
16605.8	68518.2	15883	9226.8	75060.5	8056	-16.5	2.2	26.8236
5802.75	66858.1	5688	3209.8	69082.9	3045	4.4	2.2	26.8281
135530	90878.1	97736	75007.9	94553	51989	-1.1	40.7	26.8281
5520.75	64805.3	5583	1523.5	63473.7	1573	-6.6	19.8	26.8281
28251.8	71154.3	26021	27922.4	71722.3	25514	1164.9	528	26.8281
9289.5	66008.5	9223	4708	69226.7	4457	-34.1	-29.7	26.8281
140738	95107.4	96979	99687.5	101694	64243	5.5	-55	26.8315
21180.8	68074.2	20391	21529.2	67525.1	20895	255.2	133.1	26.8337
129598	102839	82589	51789.1	103585	32766	25.3	-2.2	26.836
11523.8	69682.6	10838	4843.3	82551.5	3845	-5.5	-13.2	26.8371
5463	69250.1	5170	5914.7	68460.9	5662	24.2	-22	26.8371
121051	88409.7	89732	52917.7	85786.7	40426	47.3	-80.3	26.8405
12306	75669.5	10658	8242.3	70748.8	7635	-35.2	-5.5	26.8416
61582.5	76869.3	52503	55639.1	74898.6	48684	876.7	694.1	26.8427
12475.5	66961	12210	6565.9	94178.8	4569	-7.7	24.2	26.8427
139738	98809.4	92682	47832.4	91285.5	34340	-11	64.9	26.8439
122492	89033.9	90164	69955.6	97166.6	47183	2.2	-24.2	26.8439
19683	70620	18266	10045.2	77861.9	8455	-4.4	17.6	26.845
23379	68685.4	22307	6718.8	88453.9	4978	14.3	-24.2	26.8461
135368	91370.6	97093	52058.6	90271.3	37794	115.5	-19.8	26.8472
8799.75	64645.3	8921	4122.8	72012.8	3752	1.1	8.8	26.8472
114748	91813.9	81906	35711.5	88170.2	26544	31.9	-15.4	26.8495
12113.2	66879	11870	6256.8	68181.9	6014	-12.1	-45.1	26.8506
255913	132988	126113	262143	68371.9	251270	8895.7	4276.8	26.8506
48124.5	87552	36023	34383.8	83880.9	26864	3352.8	2229.7	26.8517
4968.75	65061.3	5005	3131.7	67646.4	3034	1.1	14.3	26.8551
111956	84991.1	86328	43492.9	87695	32503	-14.3	15.4	26.8573
134503	92004.6	95808	71919.1	97569.5	48307	6.6	5.5	26.8573
119035	93035.9	83850	43371.9	90508.5	31405	-5.5	-64.9	26.8585
13716.8	66796	13458	4859.8	82255.1	3872	-1.1	-2.2	26.8596
12031.5	74682.4	10558	8573.4	82566.7	6805	28.6	-1.1	26.8618
30052.5	87185.5	22590	15140.4	89182.2	11126	52.8	6.6	26.8652
12259.5	74509.8	10783	16217.3	88856.9	11961	24.2	44	26.8652
109016	89681	79665	28785.9	87480.3	21565	-14.3	31.9	26.8674
133462	94041.4	93008	56987.7	93809.6	39812	-44	15.4	26.8719
70731	78113.8	59342	83171	77407	70416	4021.6	2044.9	26.8731
11715	67070.4	11447	6429.5	67160.3	6274	4.4	-5.5	26.8731
11547.8	70047.5	10804	8917.7	75245.3	7767	34.1	6.6	26.8742
7950	66404.7	7846	1724.8	69135.5	1635	36.3	26.4	26.8775
140205	94627	97102	73854	97157.5	49817	17.6	-4.4	26.8787
106310	85894.4	81113	34969	89248.7	25678	42.9	-13.2	26.8809
17302.5	67556.5	16785	12037.3	75116.8	10502	-3.3	-41.8	26.882
8925.75	65977.7	8866	5894.9	99211.1	3894	12.1	-2.2	26.8888
9000.75	67008.2	8803	2627.9	70009	2460	4.4	-2.2	26.8888
10949.2	68858.1	10421	6768.3	91684	4838	-19.8	13.2	26.8921
127786	90490.9	92546	46406.8	87762.3	34654	-1.1	-42.9	26.8944
53686.5	80671.3	43614	27440.6	98367.1	18282	6063.2	2993.1	26.8966
82308.8	82501.4	65383	70037	89540.7	51261	129.8	52.8	26.8978
11755.5	65228.1	11811	6169.9	89775.9	4504	9.9	16.5	26.8989
11437.5	66913.8	11202	3661.9	66570.4	3605	-15.4	-23.1	26.8989
6167.25	65859	6137	4733.3	84042.7	3691	-5.5	37.4	26.8989
7775.25	66331.5	7682	3205.4	67961.5	3091	11	12.1	26.9011
12859.5	66192.3	12732	5073.2	69760.2	4766	11	9.9	26.9045
17235	66779.8	16914	5220.6	77266.8	4428	-4.4	0	26.9067
137789	100369	89970	108857	110141	64772	49.5	30.8	26.9101
15884.2	69710.7	14933	10216.8	90482.2	7400	38.5	14.3	26.9112
33359.2	68079.3	32113	20619.5	80311.4	16826	33	-40.7	26.9112
123416	85559.6	94533	52845.1	85635.1	40442	6.6	38.5	26.9169
133658	90651.5	96627	64210.3	91376.8	46052	33	-22	26.918
17977.5	76794	15342	9583.2	83549.9	7517	7.7	28.6	26.9191
11187	65853.9	11133	3230.7	88700.1	2387	-15.4	-23.1	26.9236
121742	87870.3	90798	50199.6	89084.2	36930	26.4	-23.1	26.9247
9168.75	67160.3	8947	6106.1	75904.7	5272	4.4	7.7	26.9247
6017.25	64152.7	6147	4363.7	62359.2	4586	84.7	79.2	26.9281
6006	66230.7	5943	3410	82312.3	2715	11	23.1	26.9281
121154	86884.2	91385	56117.6	90439.5	40665	-3.3	-13.2	26.9292
132656	90833.9	95710	80850	89850.7	58971	36.3	-22	26.9292
120041	90706	86731	59486.9	91200.2	42747	41.8	49.5	26.9337
112533	86445.9	85313	67387.1	90711.3	48685	95.7	14.3	26.9337
6265.5	67314.1	6100	9548	74421.7	8408	36.3	19.8	26.9348
13508.2	66687.5	13275	3867.6	67232.6	3770	-4.4	6.6	26.9348
8593.5	67005.8	8405	4449.5	77677.8	3754	17.6	-15.4	26.9348
113314	85271.1	87089	43034.2	79431.3	35506	-63.8	-1.1	26.9359
167800	103108	106655	106435	108582	64240	36.3	38.5	26.9393
13981.5	68141	13447	11055	77181.3	9387	-15.4	4.4	26.9416
5294.25	69075.1	5023	5787.1	71036.4	5339	4.4	14.3	26.9427
119664	91807.6	85421	43265.2	89490.9	31684	41.8	69.3	26.9427
146805	95757.2	100473	78632.4	99320.7	51885	34.1	6.6	26.9449
123714	89646.5	90441	65726.1	83885.3	51349	49.5	-14.3	26.9461
117887	84306.6	91640	60712.3	87424	45512	3.3	20.9	26.9461
107268	96726.9	72678	126578	90380.8	91783	7001.5	3345.1	26.9472
183308	113348	105986	100808	112259	58851	28.6	-39.6	26.9494
108370	97916.4	72533	38713.4	91093	27852	-7.7	49.5	26.9494
102014	84889.5	78756	36927	81294.2	29769	23.1	23.1	26.9528
138115	95806.3	94477	76743.7	88586.1	56775	22	6.6	26.955
116774	98469.1	77719	43037.5	90374.8	31209	854.7	392.7	26.9573
9669	70282.6	9016	11290.4	69301.1	10677	1812.8	776.6	26.9584
65310	79218.1	54030	27244.8	74393.4	24001	-14.3	9.9	26.9595
131258	92348.6	93148	80367.1	99297.5	53042	133.1	19.8	26.9618
22172.2	68283.9	21280	4666.2	75507.2	4050	28.6	-22	26.9618
152125	100953	98755	91594.8	102328	58662	27.5	19.8	26.9618
5649	68041.3	5441	2995.3	70484.7	2785	5.5	-7.7	26.9629
12779.2	66284.2	12635	4060.1	71992.1	3696	20.9	-7.7	26.9629
138889	97579.5	93280	68042.7	98359.9	45336	-14.3	9.9	26.964
9577.5	65649.1	9561	5479.1	87751.3	4092	23.1	28.6	26.9674
10630.5	65625.5	10616	2662	75850.8	2300	-24.2	-6.6	26.9685
8046.75	64586.9	8165	2970	65272.3	2982	15.4	14.3	26.9685
121437	97683.8	81472	35871	97198.5	24186	39.6	16.5	26.9685
98365.5	95968.4	67173	59088.7	92038.7	42074	36.3	-19.8	26.9696
13036.5	68983.5	12385	3485.9	68174.3	3351	-29.7	-13.2	26.9753
7206.75	66056.2	7150	4208.6	67337.6	4096	-5.5	20.9	26.9764
119974	92581.3	84927	49404.3	93436.5	34652	26.4	38.5	26.9786
127259	94859.7	87920	60154.6	95480.4	41289	6.6	-2.2	26.9786
118761	89606.4	86859	41951.8	87894.9	31280	-9.9	38.5	26.9786
76243.5	77604.1	64387	48248.2	77631.1	40731	50.6	18.7	26.9798
14340.8	67789.6	13864	8622.9	87546.2	6455	-6.6	-7.7	26.9809
145366	98190	97023	72386.6	91661.2	51755	17.6	61.6	26.982
5679.75	66755.4	5576	4082.1	84982.4	3148	-29.7	9.9	26.9831
8604	73699.1	7651	53530.4	76246.3	46011	46.2	-27.5	26.9842
9435.75	80424.1	7689	97970.4	102433	62681	89.1	31.9	26.9842
137039	113820	78905	44990	108022	27295	0	-48.4	26.9854
64803	85295.1	49791	89959.1	83379	70708	2736.8	1477.3	26.9865
91542	78994.2	75946	33856.9	81785.7	27130	-13.2	17.6	26.9899
6110.25	70142.1	5709	3474.9	99882	2280	-34.1	7.7	26.9899
219040	142914	100445	262143	92988.5	184752	10550.1	5210.7	26.9921
63342.8	76424.6	54318	98575.4	74697.8	86485	1758.9	900.9	26.9921
9481.5	65539.5	9481	3998.5	72089.6	3635	-20.9	6.6	26.9977
12285	66953	12025	8462.3	75249	7370	44	-38.5	26.9977
110794	86889.8	83566	33965.8	82434.7	27003	-18.7	29.7	27.0033
20719.5	70109.1	19368	7557	75107	6594	31.9	-16.5	27.0067
13030.5	68050.6	12549	4077.7	74772.3	3574	40.7	-4.4	27.0101
18366.8	66901	17992	9332.4	72966.9	8382	40.7	3.3	27.0112
111721	85284.2	85851	48709.1	86756.3	36795	-13.2	-38.5	27.0123
5001.75	65142	5032	4255.9	68867.8	4050	-27.5	-29.7	27.0123
7011.75	69236.4	6637	3445.2	72181.8	3128	31.9	-15.4	27.0134
5871.75	69686.9	5522	5316.3	76372	4562	19.8	11	27.0146
8729.25	66544.2	8597	5133.7	72337.6	4651	-5.5	-34.1	27.0157
9795	65987.4	9728	4823.5	66831.5	4730	27.5	89.1	27.0168
5693.25	67482.9	5529	2464	71833.1	2248	-2.2	25.3	27.0179
101871	82270.1	81150	33504.9	78967.8	27806	5.5	-28.6	27.0179
126618	90510.9	91680	66664.4	103436	42238	41.8	-42.9	27.0213
17094.8	66212.9	16920	6810.1	75812.2	5887	-2.2	-41.8	27.0213
7602.75	64482.2	7727	4290	68042	4132	20.9	141.9	27.0224
18908.2	75706.9	16368	15580.4	122153	8359	38.5	8.8	27.0236
111176	83527.8	87229	53072.8	85408.6	40724	14.3	33	27.0247
122565	92910.8	86453	59779.5	109792	35683	19.8	78.1	27.0258
5628.75	64887.6	5685	8168.6	66189.1	8088	291.5	139.7	27.028
7788.75	66838.2	7637	9289.5	94343.2	6453	-1.1	1.1	27.0348
107169	85686	81967	37439.6	81788.1	30000	28.6	26.4	27.0348
10074.8	71596.1	9222	6689.1	76279.3	5747	-1.1	7.7	27.0382
131410	93301.1	92304	53496.3	111594	31417	-23.1	11	27.0426
12849.8	66904	12587	5412	71364.4	4970	48.4	-17.6	27.0426
142181	89441.3	104180	88309.1	98100.3	58995	94.6	16.5	27.0426
9069	66638.2	8919	6417.4	73423.7	5728	6.6	-17.6	27.046
12153.8	69249.5	11502	3902.8	71385.4	3583	-17.6	11	27.0516
12072	66961.5	11815	8977.1	67771.4	8681	156.2	173.8	27.055
122440	91569.8	87630	53351.1	90197.5	38764	53.9	55	27.0572
14229.8	69012.1	13513	6925.6	78634.1	5772	-35.2	-24.2	27.0572
6532.5	68828.6	6220	5527.5	78613.3	4608	79.2	55	27.0584
6641.25	67784	6421	3498	107375	2135	50.6	4.4	27.0595
138394	89355.2	101503	52003.6	93871.8	36306	8.8	39.6	27.0606
78832.5	84029.2	61483	124533	79708.3	102391	5671.6	2470.6	27.0629
135272	91311.4	97087	87176.1	89177.8	64065	68.2	62.7	27.0629
10845	71966.2	9876	9977	88549.9	7384	-6.6	36.3	27.0674
117463	85452.1	90086	40832	81013.8	33031	-2.2	3.3	27.0674
72825	80593.4	59219	79561.9	80075.1	65116	4559.5	2275.9	27.0685
7267.5	68186.5	6985	4275.7	72499.9	3865	-30.8	16.5	27.0696
8214.75	65382.8	8234	5289.9	66223.3	5235	51.7	-8.8	27.0707
24432.8	71994.3	22241	14393.5	80307.5	11746	-1.1	22	27.0718
85025.2	77651.8	71759	40734.1	74653.9	35759	3.3	20.9	27.0752
70478.2	85547.2	53992	137732	85343.2	105766	3221.9	1498.2	27.0752
46597.5	78544.6	38880	27221.7	88038	20264	4.4	25.3	27.0752
103621	85730.6	79212	52050.9	84496.5	40371	9.9	-19.8	27.0763
9336.75	67897.6	9012	6138	70510.1	5705	-17.6	-7.7	27.0786
134803	88981.4	99284	54202.5	96685.2	36740	-16.5	11	27.082
8247.75	65573.8	8243	3502.4	74839.7	3067	23.1	31.9	27.0831
7749.75	70598.8	7194	4072.2	72031.2	3705	7.7	12.1	27.0831
131529	89937.6	95843	63415	87301	47605	28.6	-49.5	27.0831
119596	89391.8	87680	45262.8	91280.5	32497	30.8	9.9	27.0842
11120.2	67081.8	10864	4286.7	65915.8	4262	30.8	-16.5	27.0853
119915	94682.8	83001	41319.3	91409	29624	4.4	-11	27.0864
6178.5	64858.9	6243	9994.6	65097	10062	964.7	407	27.0864
11139	66893.2	10913	6736.4	69545.8	6348	-17.6	1.1	27.0876
25632	74506.3	22546	17277.7	83676.6	13532	-22	8.8	27.0966
16482	67007.7	16120	3615.7	75536.7	3137	19.8	27.5	27.0977
13541.2	75398.4	11770	7910.1	89921.3	5765	-24.2	-27.5	27.101
122024	92306	86635	67014.2	92134	47668	163.9	44	27.1022
24213	70250.7	22588	9924.2	77705.2	8370	-12.1	19.8	27.1022
129434	92059.6	92142	65236.6	95018.2	44995	-25.3	-27.5	27.1033
93131.2	89004	68575	159534	84045.2	124400	15517.7	6592.3	27.1055
128402	93660.4	89845	40124.7	92153.9	28535	29.7	49.5	27.1067
149143	92671.2	105472	113062	101145	73258	33	5.5	27.1089
7495.5	65505.4	7499	2250.6	83614.1	1764	2.2	-7.7	27.11
117729	90702.2	85064	60227.2	94262.4	41873	-37.4	-38.5	27.1145
131716	94706.5	91146	58855.5	86147.2	44774	25.3	11	27.1157
9591	75885	8283	5643	73537.4	5029	-18.7	-7.7	27.1157
116560	80855.5	94476	57585	86936	43410	39.6	-13.2	27.1179
68502	81358.2	55180	63396.3	86343	48119	2538.8	1777.6	27.1224
17715.8	67943.6	17088	5777.2	69611.1	5439	28.6	8.8	27.1235
124887	94723.6	86405	188143	93848.8	131383	9669	5445	27.1269
130248	87859.8	97154	45174.8	84428.7	35066	-6.6	58.3	27.1325
27639.8	69418.2	26094	15250.4	88713.9	11266	2.2	-14.3	27.1336
33927	84345.8	26361	14363.8	82451.3	11417	-1.1	38.5	27.137
138442	95823.1	94684	62103.8	101315	40172	57.2	5.5	27.1381
116668	90362.1	84615	85023.4	80532.1	69191	-16.5	18.7	27.1392
21484.5	70814.7	19883	6358	72909.5	5715	-49.5	12.1	27.1392
46167	69802.8	43345	39426.2	69835.3	36999	3260.4	1735.8	27.1415
103489	86190.4	78689	40286.4	88039.3	29989	-51.7	-4.4	27.1437
57993.8	92676.9	41010	42007.9	87556.2	31443	5766.2	3313.2	27.1437
10266.8	73119.1	9202	6171	71693.4	5641	-1.1	-8.8	27.146
18550.5	71349.6	17039	6240.3	74696.7	5475	8.8	-7.7	27.1505
130874	90841.4	94417	62724.2	89343.5	46010	-4.4	11	27.1516
115096	86486	87216	41735.1	84595.8	32332	17.6	19.8	27.1527
145293	94754	100491	113822	102365	72871	29.7	40.7	27.1561
16224.8	72620.2	14642	9669	88637.2	7149	2.2	14.3	27.1572
148826	98694.9	98824	77513.7	101370	50113	-3.3	20.9	27.1572
8865	64942.6	8946	4150.3	65906	4127	-11	38.5	27.1572
6225	66846.1	6103	4246	72578.5	3834	-16.5	-2.2	27.1583
6672	64778.7	6750	9847.2	64917.6	9941	89.1	70.4	27.1583
6262.5	72307.8	5676	9392.9	84824.7	7257	77	20.9	27.1583
9870.75	65995.7	9802	5018.2	79553.2	4134	13.2	-22	27.1595
39303.8	72851.5	35357	28631.9	72664.7	25823	1179.2	1225.4	27.1606
5604	65117.7	5640	4818	74911.6	4215	1.1	-42.9	27.1617
42963	70795.9	39771	11961.4	79592.1	9849	25.3	35.2	27.1651
5438.25	66679.4	5345	6487.8	70185.6	6058	6.6	20.9	27.1662
6948	65554.9	6946	2348.5	69018.5	2230	37.4	-2.2	27.1662
5023.5	64477.1	5106	3555.2	80900.6	2880	-4.4	-3.3	27.1673
7227.75	67331.6	7035	5698	93966.8	3974	26.4	-3.3	27.1707
12777.8	66492.2	12594	10699.7	78576.4	8924	-19.8	27.5	27.1718
5317.5	65284.3	5338	2648.8	89757.9	1934	3.3	8.8	27.1741
18556.5	67678.7	17969	13261.6	67963.1	12788	1185.8	500.5	27.1752
9848.25	65798.2	9809	4302.1	70982.5	3972	14.3	-44	27.1752
46158	85602.2	35338	43934	81657.9	35260	4794.9	2021.8	27.1752
137174	91523.5	98224	80138.3	94008	55867	-2.2	35.2	27.1774
7614	73456.7	6793	5886.1	72742.1	5303	29.7	38.5	27.1785
15154.5	66193.4	15004	9559	67967.7	9217	16.5	12.1	27.1785
120702	86097.9	91876	55591.8	83998.4	43373	3.3	1.1	27.1808
6846.75	68704.4	6531	9026.6	80201.6	7376	-23.1	26.4	27.1819
19078.5	83813.4	14918	37099.7	86590.2	28079	49.5	-8.8	27.183
23147.2	74982.9	20231	15364.8	74821.5	13458	240.9	354.2	27.183
25181.2	69582.1	23717	10038.6	74111.7	8877	-38.5	26.4	27.1853
5632.5	63676.3	5797	2795.1	63427.9	2888	92.4	81.4	27.1853
122824	96889.4	83078	47306.6	96252.3	32210	-37.4	37.4	27.1864
5324.25	68257	5112	6336	77124.1	5384	20.9	-23.1	27.1864
134581	90781.6	97155	70672.8	88523	52321	45.1	6.6	27.1887
8693.25	64280.8	8863	4303.2	65814.4	4285	16.5	-13.2	27.1931
15529.5	67071.4	15174	2833.6	66512.5	2792	52.8	17.6	27.1954
7247.25	67141	7074	4951.1	85681.4	3787	14.3	-11	27.1954
103600	86237.5	78731	53894.5	81287.7	43451	51.7	6.6	27.1965
15181.5	67618.2	14714	11042.9	99987.2	7238	-5.5	28.6	27.1988
9065.25	64220.1	9251	3540.9	67165.4	3455	4.4	-24.2	27.1988
162856	112464	94901	102674	105769	63618	1373.9	702.9	27.2033
116160	93286.7	81605	39454.8	92994.4	27805	-34.1	26.4	27.2122
49665.8	78452	41489	53765.8	79238.9	44468	2233	1089	27.2145
94489.5	93331.7	66349	31121.2	96469.5	21142	23.1	7.7	27.2167
10217.2	67622.5	9902	8893.5	80348	7254	-22	14.3	27.2167
11723.2	65392.4	11749	5668.3	76609.1	4849	-1.1	33	27.219
112210	88549.6	83047	60033.6	88599.8	44406	-33	-11	27.219
131636	93437.1	92328	78632.4	94209.4	54700	-11	-27.5	27.2212
7212	66504.2	7107	4415.4	81010	3572	-19.8	13.2	27.2212
70725	85940.6	53933	100164	88494.4	74178	4800.4	2139.5	27.2235
9892.5	81857.9	7920	9150.9	82856.2	7238	50.6	0	27.228
7170	64956.2	7234	5380.1	77356.4	4558	58.3	-38.5	27.2291
10056	70386.6	9363	5212.9	99688.5	3427	8.8	-26.4	27.2302
91709.2	85678.4	70149	32687.6	88233.2	24279	1903	717.2	27.2313
10317.8	68391.2	9887	9353.3	83115.7	7375	9.9	-2.2	27.2336
127156	94489.1	88193	67664.3	95370.6	46497	-20.9	25.3	27.2358
110641	88984	81486	45845.8	90818.6	33083	-24.2	-4.4	27.2358
102358	85003.9	78916	35568.5	82121.5	28385	49.5	-3.3	27.2358
6663	66101.5	6606	1489.4	67643.3	1443	-7.7	-7.7	27.2437
133910	92876.4	94490	64628.3	100248	42250	-68.2	-11	27.2493
5277.75	66554.3	5197	10565.5	72270.2	9581	6.6	12.1	27.2527
13998	65554.7	13994	4403.3	74088.5	3895	-20.9	20.9	27.2527
27441	68600.9	26215	17253.5	79343.6	14251	79.2	55	27.2538
27897	71848.5	25446	24707.1	71396.6	22679	140.8	112.2	27.2549
15066.8	68380.5	14440	8653.7	104041	5451	35.2	2.2	27.2549
9827.25	66975.7	9616	2635.6	67577	2556	19.8	23.1	27.256
116184	86985	87535	51796.8	89485.8	37934	0	35.2	27.256
17679	70036.3	16543	5658.4	81037.8	4576	-13.2	-31.9	27.2594
128118	93493.2	89807	44056.1	89358.4	32311	22	-15.4	27.2605
97002.8	79801.8	79662	37350.5	76979.8	31798	24.2	78.1	27.2639
24978.8	68557.1	23878	9841.7	71080.6	9074	31.9	-17.6	27.2684
6503.25	64820.8	6575	2834.7	67825.8	2739	-9.9	16.5	27.2706
7575.75	75065.7	6614	6594.5	75476.3	5726	12.1	38.5	27.2706
9444.75	64362.2	9617	3359.4	66433.8	3314	-44	15.4	27.2718
20628	69951.2	19326	12801.8	96846.2	8663	-45.1	23.1	27.2718
147514	100523	96172	80988.6	93684	56655	-38.5	0	27.274
218329	136402	104899	157325	138761	74304	6158.9	2693.9	27.274
8897.25	68094.1	8563	8915.5	87038	6713	-18.7	2.2	27.274
142312	90446.2	103117	64066.2	93400.7	44953	48.4	-49.5	27.2751
6190.5	65626.1	6182	4683.8	75401	4071	-8.8	-11	27.2751
118373	88736.6	87424	72004.9	99074.4	47630	245.3	66	27.2785
134524	94427.2	93365	109706	95573.6	75227	38.5	0	27.2796
11880	66841.3	11648	5107.3	74133.3	4515	-5.5	-12.1	27.283
69012	81012.6	55828	91990.8	78346.8	76949	3121.8	1542.2	27.2852
6175.5	74465.1	5435	6925.6	72238.8	6283	-4.4	-28.6	27.2864
20844.8	69091.7	19772	12431.1	83823.9	9719	-17.6	13.2	27.2875
114225	90660.6	82570	32560	87809.2	24301	22	-20.9	27.2897
13256.2	68298.9	12720	6441.6	72212.9	5846	-11	4.4	27.2909
14550.8	69773.8	13667	6051.1	72458.4	5473	7.7	-13.2	27.292
24364.5	67972.9	23491	11222.2	92139.6	7982	-30.8	-14.3	27.292
69599.2	83096.6	54891	77705.1	81878	62196	4930.2	2183.5	27.2931
5693.25	73679.5	5064	5319.6	73487.6	4744	12.1	9.9	27.2942
28551.8	75195.6	24884	16085.3	90053.5	11706	12.1	49.5	27.2942
5136	64555.6	5214	1723.7	66961.7	1687	12.1	-27.5	27.2942
120939	91514.2	86608	68493.7	87346.1	51391	46.2	-31.9	27.2954
134101	89396	98309	70279	89362	51541	73.7	27.5	27.2965
96760.5	82232.8	77114	38034.7	81978.6	30406	-18.7	29.7	27.2976
114722	96215.7	78141	60201.9	96974.1	40685	-9.9	51.7	27.2987
5379.75	63161.5	5582	4538.6	65128.5	4567	-41.8	-16.5	27.2998
131170	91902.6	93538	53460	90363	38772	-25.3	38.5	27.2998
123525	89462.1	90489	55300.3	90439	40073	3.3	-80.3	27.3032
8707.5	89739.7	6359	3461.7	91330.9	2484	-22	9.9	27.3055
125317	89603.2	91657	62416.2	89877.6	45512	20.9	14.3	27.3066
83493	83077.2	65864	96011.3	79389.8	79257	3999.6	1808.4	27.3077
7998.75	66187.6	7920	4057.9	67651.6	3931	-8.8	16.5	27.31
15471.8	75838.2	13370	13548.7	88819.4	9997	-34.1	26.4	27.3111
12984.8	67403.5	12625	7843	81990.6	6269	-30.8	-16.5	27.3133
114694	85707.3	87701	43457.7	82080.9	34698	35.2	4.4	27.3133
6634.5	65197	6669	3278	78604.8	2733	0	-9.9	27.3144
145060	93620.4	101545	43609.5	89356.9	31984	4.4	-11	27.3156
21071.2	68600.4	20130	21523.7	67359.6	20941	1307.9	572	27.3201
13678.5	74771.4	11989	10258.6	87233.4	7707	-16.5	39.6	27.3234
13959	68541	13347	8652.6	86652.9	6544	-13.2	-6.6	27.3234
26138.2	116246	14736	51981.6	118583	28728	5809.1	3229.6	27.3268
6775.5	64056.4	6932	5485.7	64695.1	5557	-27.5	13.2	27.3302
5815.5	67659.3	5633	5844.3	81077.9	4724	-34.1	5.5	27.3302
103883	87622.5	77698	61714.4	87558.8	46192	2.2	6.6	27.3347
11154.8	81543.5	8965	6306.3	79219.8	5217	28.6	40.7	27.3358
5639.25	66951.8	5520	2797.3	68251.6	2686	28.6	11	27.3358
5511	65631.3	5503	3339.6	69679.7	3141	37.4	-4.4	27.338
5227.5	66703.6	5136	1727	71362.3	1586	-2.2	-23.1	27.3403
128240	89147.2	94275	55530.2	85110.2	42759	-11	14.3	27.3403
139148	87327.9	104425	71826.7	89578	52549	-24.2	6.6	27.3448
5378.25	69370	5081	8307.2	94599.6	5755	39.6	25.3	27.347
61123.5	78504.9	51026	58984.2	76792.7	50338	4253.7	2170.3	27.3481
7920.75	69369.8	7483	8063	84600.8	6246	31.9	-25.3	27.3493
143597	93163.2	101014	108563	92927.5	76563	14.3	-4.4	27.3493
5434.5	63838.6	5579	3202.1	68872	3047	27.5	8.8	27.3526
9654	69464.7	9108	5033.6	94252	3500	28.6	57.2	27.3526
80853	77034	68785	30570.1	73523.5	27249	-3.3	-15.4	27.3538
22884.8	70204.3	21363	13863.3	83806.4	10841	4.4	-36.3	27.356
14949.8	67262.6	14566	3898.4	74725.2	3419	68.2	25.3	27.3605
122883	86558.8	93038	76589.7	92329.2	54364	12.1	-16.5	27.3605
93668.2	80094	76643	39826.6	80302.6	32503	12.1	17.6	27.3639
16256.2	70864	15034	7121.4	85603.1	5452	-44	-23.1	27.3661
134891	97179.6	90968	75570	97577.7	50755	84.7	-41.8	27.3684
6958.5	64971.1	7019	2095.5	69358.9	1980	-28.6	13.2	27.3695
8430.75	68944.1	8014	4299.9	82542	3414	-11	-6.6	27.3695
112528	88241.2	83574	101646	97824.2	68096	37.4	9.9	27.3717
141656	95252.9	97462	61666	97330.2	41522	11	6.6	27.3717
5940	69391.1	5610	2559.7	73705	2276	-17.6	15.4	27.3728
50334	73390.6	44947	46828.1	70498.2	43532	1051.6	671	27.3728
6562.5	68007.6	6324	2613.6	82546.9	2075	0	-3.3	27.3728
44752.5	71525.4	41005	21815.2	73392.3	19480	62.7	1.1	27.3751
11041.5	65795.2	10998	21364.2	66924.4	20921	476.3	227.7	27.3762
7390.5	69971.7	6922	4107.4	80425	3347	3.3	-4.4	27.3773
81003	87242.4	60849	41155.4	85358.6	31598	15.4	-6.6	27.3773
136422	89854.8	99500	56677.5	91836.4	40446	-27.5	-1.1	27.3785
147272	97704.9	98783	116068	112073	67872	75.9	-11	27.3796
44613	81550.8	35852	39805.7	80347	32468	10579.8	4492.4	27.3796
127769	86004.5	97361	50970.7	85347.5	39139	42.9	71.5	27.3818
15489.8	67720.9	14990	8109.2	79095.8	6719	-7.7	18.7	27.383
7985.25	65114	8037	3402.3	68333.8	3263	17.6	27.5	27.3841
5739	72819.2	5165	5287.7	88559.9	3913	23.1	7.7	27.3841
7586.25	67185.5	7400	5637.5	78759.1	4691	15.4	18.7	27.3841
114373	94148.4	79614	51392	95190.4	35382	-37.4	63.8	27.3897
108632	106088	67107	188995	102292	121085	7650.5	4327.4	27.3897
5841	68344.2	5601	2929.3	73412.9	2615	7.7	14.3	27.3897
122636	91604.8	87736	49489	94359.1	34372	27.5	-39.6	27.3897
7311.75	64527.7	7426	2490.4	75630.6	2158	-3.3	40.7	27.3931
83196.8	83140.9	65580	104755	86179.6	79662	821.7	985.6	27.3987
148817	96295.3	101281	99234.3	101206	64259	38.5	8.8	27.402
8322.75	70406.6	7747	4875.2	75783	4216	2.2	12.1	27.402
7188.75	64679	7284	4571.6	62995	4756	125.4	157.3	27.4077
78854.2	83149	62151	125832	82145.1	100390	13230.8	6205.1	27.4133
169882	104351	106692	142638	100770	92765	-8.8	17.6	27.4155
126614	91696.4	90492	44520.3	88182.1	33087	25.3	22	27.4189
39425.2	70850.4	36468	37281.2	69288.8	35262	48.4	23.1	27.42
8688	66484.9	8564	7272.1	79035.5	6030	14.3	-18.7	27.4211
9893.25	67446.6	9613	5834.4	68364.6	5593	4.4	-12.1	27.4211
8338.5	65832.1	8301	3872	80327.8	3159	84.7	1.1	27.4256
55824	73503.3	49773	50453.7	74011.4	44676	3862.1	1747.9	27.4256
58383.8	81088.4	47186	74886.9	82269.5	59655	981.2	524.7	27.4268
17220	68808.6	16401	8870.4	89864.1	6469	-22	7.7	27.4268
108924	90849.9	78574	52519.5	88374.4	38947	51.7	-27.5	27.4301
5777.25	65538.8	5777	2992	64735.5	3029	-7.7	-28.6	27.4324
17210.2	67712.7	16657	6290.9	81980.6	5029	7.7	27.5	27.4346
127580	96032.3	87065	50629.7	87377.4	37974	-13.2	12.1	27.438
8244	70643.1	7648	6385.5	97275.7	4302	3.3	-9.9	27.438
11325.8	70716.9	10496	7013.6	72751.4	6318	-16.5	7.7	27.4425
143146	98305	95430	76396.1	102322	48931	-37.4	-6.6	27.4425
13501.5	71191.1	12429	5128.2	93485.9	3595	7.7	-42.9	27.4447
10055.2	67037.7	9830	4075.5	76181.4	3506	26.4	-12.1	27.4503
9888.75	95783.2	6766	6482.3	106713	3981	19.8	-9.9	27.4503
121906	91697.8	87126	52849.5	94136	36793	20.9	55	27.4503
5811.75	66879.5	5695	8487.6	67065.8	8294	279.4	179.3	27.4515
125237	107705	76204	219328	102831	139782	7628.5	3832.4	27.4526
10708.5	68374.1	10264	8510.7	76331.9	7307	1.1	-34.1	27.4526
5478.75	67012.9	5358	3412.2	79298.6	2820	-18.7	17.6	27.456
14464.5	68478.3	13843	12105.5	88622.2	8952	4.4	17.6	27.456
17204.2	67325.4	16747	15386.8	70080.6	14389	6.6	34.1	27.4582
152169	96496.7	103346	77380.6	102234	49604	33	-2.2	27.4604
132296	89459.7	96917	69307.7	95807.7	47409	7.7	-8.8	27.4616
8691.75	73103.5	7792	9804.3	83424.4	7702	14.3	-22	27.4627
83561.2	88133.6	62136	136306	92223.8	96862	4424.2	2297.9	27.4638
11172	66682	10980	3229.6	64785.8	3267	-8.8	-45.1	27.4638
131611	93380.1	92367	55554.4	89981	40462	0	11	27.4649
22542	73454.3	20112	5974.1	72718.9	5384	-52.8	-8.8	27.4649
6187.5	64622.1	6275	5705.7	67851.4	5511	-38.5	39.6	27.4649
26448	72580.6	23881	15155.8	80601.4	12323	57.2	-50.6	27.4683
118598	89782.3	86570	54638.1	97869.8	36587	34.1	60.5	27.4706
5170.5	65201.8	5197	3120.7	66879.7	3058	-17.6	3.3	27.4706
16333.5	68328.4	15666	8508.5	73554	7581	-11	44	27.4717
8686.5	70013.3	8131	5930.1	79769.1	4872	11	38.5	27.4739
122511	88149.1	91083	52442.5	90558.4	37952	-5.5	5.5	27.4751
7058.25	92292.4	5012	3503.5	88140.3	2605	1.1	14.3	27.4762
13350	66975.9	13063	5629.8	81609.1	4521	-12.1	-57.2	27.4762
138140	98524.4	91887	142165	102963	90488	61.6	15.4	27.4773
7475.25	67451.2	7263	6690.2	85919.9	5103	-12.1	-30.8	27.4784
143120	91773	102203	76631.5	97083.4	51730	51.7	7.7	27.4795
188416	102778	120143	108132	100780	70317	30.8	26.4	27.4807
113877	89765.9	83139	55183.7	93082.1	38853	23.1	-13.2	27.4818
158928	99943.4	104214	77918.5	119867	42601	12.1	23.1	27.4852
7059.75	67770.3	6827	3056.9	68585.1	2921	2.2	14.3	27.4852
67806	85344.8	52068	109580	85111.1	84377	3438.6	1773.2	27.4852
138088	91062.3	99380	72662.7	92549.1	51454	-3.3	-8.8	27.4874
25325.2	71613.5	23176	11225.5	80182.5	9175	-26.4	-13.2	27.4874
8292.75	65266.4	8327	3936.9	65120.8	3962	24.2	18.7	27.4885
11972.2	67973.1	11543	6172.1	71377.2	5667	-11	3.3	27.4919
23358	70788	21625	12837	84381.7	9970	44	17.6	27.4919
106456	85758.2	81353	41675.7	85290.5	32023	34.1	27.5	27.4953
111885	85358.8	85902	49812.4	94007.5	34726	30.8	-13.2	27.4953
135401	99661.5	89038	125513	109693	74988	90.2	68.2	27.4998
9484.5	67372.2	9226	4582.6	73107.4	4108	22	-1.1	27.4998
88680	89480.1	64950	95443.7	82308	75995	1471.8	1357.4	27.5009
115942	85340.9	89036	94161.1	99139.6	62245	128.7	77	27.502
134468	95282.8	92488	64051.9	95421.9	43991	-26.4	-6.6	27.5031
13140.8	76137.6	11311	7895.8	92041.8	5622	31.9	44	27.5076
18101.2	69010.1	17190	7540.5	76261.5	6480	-38.5	-5.5	27.5087
35237.2	75023.8	30781	19670.2	85467.5	15083	26.4	8.8	27.511
105360	85634.4	80632	41870.4	96715.7	28372	2.2	47.3	27.5132
6285	68160.5	6043	7319.4	87009.7	5513	34.1	17.6	27.5166
149280	92304	105989	80656.4	104665	50503	59.4	44	27.5177
137482	121001	74462	54224.5	115675	30721	-6.6	-13.2	27.5189
11272.5	68536.5	10779	7194	84964.1	5549	26.4	-11	27.52
18945	67130.5	18495	9812	77540	8293	4.4	-17.6	27.5211
12006.8	83826	9387	5899.3	86106.1	4490	9.9	3.3	27.5222
135153	88265.8	100349	64378.6	97152	43428	63.8	-2.2	27.5233
22644	69274.5	21422	7778.1	87375	5834	-22	-44	27.5256
7939.5	65598	7932	4813.6	67034.5	4706	-16.5	28.6	27.5256
7079.25	69121.8	6712	8118	69508.9	7654	1299.1	552.2	27.5267
112399	87336.9	84342	38467	87470	28821	-13.2	5.5	27.5278
9436.5	65166.5	9490	2376	65480.9	2378	-4.4	0	27.5278
64782.8	85314.7	49764	95716.5	83007.5	75570	4525.4	2219.8	27.5312
5632.5	66022.4	5591	5937.8	68450.2	5685	-37.4	38.5	27.5323
100400	84745.8	77642	38197.5	85416.8	29307	16.5	4.4	27.5357
8910.75	65622.5	8899	2886.4	65431.7	2891	-16.5	-50.6	27.5379
8574.75	67300	8350	8948.5	71248.8	8231	17.6	24.2	27.5402
13123.5	67572.4	12728	10660.1	68331.4	10224	545.6	282.7	27.5413
12243	70295.9	11414	9165.2	68232.5	8803	-13.2	-16.5	27.5424
7815	71933.1	7120	6100.6	97896.4	4084	15.4	35.2	27.5458
17878.5	67841.2	17271	5679.3	96675	3850	5.5	-24.2	27.5481
120284	85084	92649	52339.1	82952.7	41350	3.3	11	27.5537
182775	105247	113812	97640.4	99056.7	64599	-18.7	-33	27.5604
29356.5	69285.1	27768	11259.6	85238.4	8657	57.2	55	27.5604
62985.8	84198.6	49025	143640	86172	109242	5.5	-16.5	27.5615
126815	89130.4	93245	48136	84797.6	37202	1.1	-25.3	27.566
17215.5	69102.4	16327	8256.6	98364.8	5501	36.3	-13.2	27.5671
107823	87356.8	80890	35289.1	82107	28167	23.1	14.3	27.5683
78899.2	80393.4	64318	38714.5	82112.5	30899	26.4	12.1	27.5694
13830.8	100411	9027	3933.6	111792	2306	-37.4	-24.2	27.5705
112897	81666.3	90598	55317.9	87608.2	41381	-3.3	33	27.5716
9540.75	68394.5	9142	9688.8	108042	5877	25.3	-45.1	27.5739
126909	93220.2	89220	52847.3	89008.3	38911	15.4	-9.9	27.575
133057	91258.3	95553	84614.2	96150.3	57673	34.1	-14.3	27.5761
18819	80863	15252	24216.5	77150	20571	1717.1	958.1	27.5784
52396.5	78275.3	43869	68736.8	78442.8	57427	4511.1	1976.7	27.5851
152264	97556.3	102287	90920.5	98310	60610	17.6	-50.6	27.5862
5589	66343.2	5521	4307.6	76215.7	3704	15.4	0	27.5862
121980	88476.1	90353	47124	91221.9	33855	4.4	-28.6	27.5862
125470	95881.4	85760	46121.9	109200	27680	14.3	-14.3	27.5874
8091.75	66645.8	7957	3610.2	70207.1	3370	-23.1	-12.1	27.5896
6485.25	63293.7	6715	3746.6	62224.3	3946	85.8	92.4	27.5907
11301.8	76420.9	9692	6075.3	78810.6	5052	-42.9	51.7	27.5907
11123.2	68823	10592	8485.4	75515.9	7364	20.9	-27.5	27.5941
115910	83303.1	91188	31857.1	76694.8	27222	156.2	33	27.5952
139506	97662.4	93615	63022.3	93222.6	44305	38.5	7.7	27.5952
131095	88046.7	97578	68731.3	83677.8	53830	-24.2	14.3	27.5997
6218.25	64531.9	6315	1530.1	65497.5	1531	17.6	-26.4	27.602
129812	88937.2	95656	54165.1	92702.5	38292	19.8	-12.1	27.6031
7296	65419.4	7309	3631.1	63747.1	3733	22	-20.9	27.6065
16759.5	82781.9	13268	6539.5	79145.5	5415	9.9	-48.4	27.6087
10891.5	66671.5	10706	5121.6	83122.6	4038	20.9	35.2	27.6087
17149.5	88378.5	12717	27199.7	85228.8	20915	17.6	-18.7	27.6087
19005.8	68933.6	18069	7747.3	82463.4	6157	20.9	16.5	27.6087
136325	106743	83698	66795.3	111045	39421	-50.6	14.3	27.6098
122162	87192.6	91820	48360.4	90942.5	34850	-15.4	12.1	27.6109
171148	100863	111204	81909.3	106487	50410	24.2	53.9	27.6132
10905.8	65897	10846	2389.2	67578.2	2317	-15.4	-14.3	27.6143
5350.5	67497.7	5195	2886.4	68413.4	2765	20.9	8.8	27.6154
15173.2	70181	14169	10373	93701.6	7255	48.4	-8.8	27.6177
104997	98343.3	69970	84731.9	89790.3	61844	5.5	31.9	27.6177
131478	96594.8	89203	89915.1	104884	56183	27.5	26.4	27.6188
66804.8	76472.3	57251	69340.7	73022.1	62232	3479.3	1998.7	27.6222
6966.75	68420.9	6673	3600.3	78992.1	2987	-2.2	-1.1	27.6267
6109.5	64830.3	6176	3368.2	72373.2	3050	-12.1	-2.2	27.6278
121106	90643.8	87560	64535.9	91443.1	46252	12.1	1.1	27.6312
140305	96878.3	94913	72360.2	100853	47021	53.9	-39.6	27.6345
13066.5	66890	12802	2976.6	75904.5	2570	25.3	-1.1	27.6379
87841.5	94467.9	60939	69252.7	85867.9	52855	7266.6	3391.3	27.6413
6077.25	70008.6	5689	1838.1	71363.6	1688	-11	1.1	27.6424
5958.75	65522.3	5960	1834.8	66470.7	1809	4.4	-42.9	27.6435
31500.8	69945.2	29515	39373.4	69770	36984	2460.7	1116.5	27.6435
119914	85385	92038	43102.4	78778.5	35857	-72.6	-74.8	27.6491
8017.5	77658.1	6766	6752.9	76355.8	5796	7.7	-17.6	27.6503
126858	90008	92367	55860.2	95768.7	38226	26.4	-5.5	27.6503
73176	83119.5	57696	54434.6	91991.4	38780	7205	3731.2	27.6514
23943.8	67637	23200	21913.1	68476.9	20972	198	183.7	27.6548
9167.25	68700.4	8745	3853.3	68454.8	3689	46.2	24.2	27.6548
103132	87998.4	76807	48302.1	86115.7	36759	28.6	12.1	27.6604
5892.75	68122.6	5669	4463.8	73892.3	3959	13.2	14.3	27.6637
122385	87950.2	91195	81681.6	92561.1	57833	40.7	34.1	27.666
44172.8	80492.3	35965	73470.1	84343.8	57087	2807.2	1194.6	27.666
9735.75	74242.7	8594	5618.8	75426.8	4882	-9.9	16.5	27.6727
27681	66346.1	27343	6564.8	64589.5	6661	37.4	36.3	27.6727
20946.8	68617.7	20006	9736.1	77023.8	8284	-18.7	-31.9	27.6727
5104.5	65388.7	5116	5820.1	80064.2	4764	-18.7	-19.8	27.6761
119042	90358.5	86340	50600	88777.9	37353	22	-20.9	27.6806
7002.75	80613.4	5693	10541.3	143655	4809	-13.2	8.8	27.6806
13343.2	73373.3	11918	14924.8	73212	13360	-29.7	-24.2	27.6828
48744	78238.7	40830	34546.6	110495	20490	-22	22	27.6884
118196	85031.8	91096	57698.3	82863.6	45633	-1.1	-13.2	27.6896
10389	68441.2	9948	14358.3	86068.4	10933	34.1	50.6	27.6918
128701	90059.6	93655	52649.3	84391.3	40886	22	30.8	27.6929
120554	90165.3	87624	40428.3	87968	30119	25.3	28.6	27.6941
104281	88826.6	76938	67625.8	87535.6	50630	17.6	69.3	27.6941
6270	65151.5	6307	4155.8	80080.7	3401	17.6	8.8	27.6952
31359.8	71197.7	28866	13007.5	87351.1	9759	-7.7	41.8	27.6974
8175	66785.9	8022	2867.7	69477.8	2705	15.4	-9.9	27.6974
11009.2	93652.9	7704	18671.4	98593.9	12411	-4.4	-24.2	27.6986
6531	65757.5	6509	3381.4	69511.8	3188	18.7	39.6	27.6997
75974.2	94184.2	52865	97643.7	93537.5	68413	2324.3	1101.1	27.6997
5949	65879.3	5918	8302.8	78292.4	6950	-4.4	-56.1	27.703
7015.5	65963.8	6970	3573.9	105457	2221	13.2	11	27.703
127682	88780.5	94252	46799.5	87655.1	34990	-16.5	-23.1	27.7064
8233.5	65587.8	8227	4712.4	72157	4280	8.8	-23.1	27.7109
103693	80633.2	84278	41750.5	86344.2	31689	-2.2	53.9	27.7165
126974	88711.3	93803	52406.2	82770.8	41494	26.4	9.9	27.7199
109372	89222.6	80336	62681.3	90237.5	45523	-35.2	47.3	27.721
68967	75291.5	60031	106978	77515.1	90446	3096.5	1476.2	27.7244
98840.2	85333.7	75909	33356.4	81727.4	26748	-39.6	-23.1	27.7244
122717	89245.9	90115	71379	89011.2	52554	49.5	24.2	27.7255
126346	87738.6	94374	48264.7	90216.4	35061	27.5	47.3	27.7266
7824.75	66675.7	7691	3160.3	65708.6	3152	-3.3	9.9	27.7278
5710.5	66829.2	5600	2409	71276	2215	12.1	15.4	27.7278
9122.25	69775.4	8568	3483.7	69142.3	3302	7.7	8.8	27.73
5437.5	63770.9	5588	3526.6	78826.5	2932	9.9	18.7	27.73
7557	83040.8	5964	7377.7	94693.5	5106	60.5	-2.2	27.7311
138049	99755.9	90693	107561	98350	71674	51.7	44	27.7334
136598	98995.4	90429	81114	104037	51096	55	60.5	27.7345
16023	65634.3	15999	7838.6	67870.3	7569	-2.2	-19.8	27.7401
12065.2	66765.9	11843	3878.6	68238.4	3725	7.7	-20.9	27.7401
9786	66008.2	9716	9174	92896.7	6472	-2.2	2.2	27.7424
13555.5	66237.2	13412	4530.9	79479.9	3736	-30.8	-9.9	27.7446
25778.2	70201.7	24065	11089.1	106294	6837	-8.8	5.5	27.748
8130	66310.9	8035	6394.3	90294.5	4641	-12.1	-8.8	27.748
6906	71737.5	6309	6554.9	86002.4	4995	9.9	-30.8	27.7513
56925	76571.4	48721	50970.7	76056.8	43920	20.9	36.3	27.7536
30417	72582.6	27464	8053.1	80822	6530	-3.3	3.3	27.7536
91882.5	94842	63491	96322.6	86250.6	73189	818.4	856.9	27.757
138165	93259.8	97092	49798.1	97814.1	33365	-15.4	-25.3	27.7581
11644.5	75813	10066	17263.4	85335.2	13258	14.3	-40.7	27.7592
9648.75	67550.5	9361	9203.7	70447.8	8562	-45.1	-9.9	27.7648
20157	68435.4	19303	6527.4	81280.6	5263	-1.1	-18.7	27.7659
132065	89762	96422	74468.9	105009	46476	1828.2	755.7	27.7671
8192.25	65786.9	8161	2699.4	66084.4	2677	-4.4	-12.1	27.7704
6014.25	64027	6156	3958.9	65123.1	3984	23.1	8.8	27.7716
55026	79913.7	45126	52990.3	79193	43852	7702.2	3613.5	27.7716
100810	91253	72400	55628.1	88594	41150	-18.7	7.7	27.7749
10920	65320.7	10956	8935.3	66265	8837	67.1	105.6	27.7772
5609.25	64971.3	5658	3286.8	69777.7	3087	-4.4	9.9	27.7772
11119.5	67375	10816	4582.6	74356.3	4039	-11	9.9	27.7817
138003	93332.2	96903	78144	86288.9	59350	3.3	-1.1	27.7828
15482.2	66621.5	15230	6719.9	74315.8	5926	9.9	3.3	27.7884
87264	82154.4	69612	167091	80348.1	136288	8775.8	3902.8	27.7895
16126.5	67643.8	15624	12999.8	69417	12273	20.9	20.9	27.7918
13485	68206.6	12957	10360.9	88160.5	7702	-23.1	-15.4	27.7918
69366	79222.9	57382	15424.2	99209	10189	20.9	-3.3	27.7929
12580.5	81955.8	10060	4539.7	87094.2	3416	13.2	3.3	27.794
12007.5	69095.1	11389	8476.6	90638.4	6129	22	53.9	27.794
5195.25	64606.4	5270	3114.1	65078.3	3136	30.8	-35.2	27.7951
6882	65497.9	6886	2687.3	70109.4	2512	-18.7	25.3	27.7951
18343.5	68169	17635	10065	73438	8982	8.8	-1.1	27.7963
25014	66614.6	24609	8211.5	68773	7825	37.4	-8.8	27.7963
7105.5	69846.4	6667	3476	69985.6	3255	22	5.5	27.7974
132541	95114	91324	71707.9	102561	45821	3.3	25.3	27.7985
6101.25	66775.5	5988	7470.1	69579.4	7036	16.5	-37.4	27.8019
10541.2	65862.5	10489	4932.4	66745.8	4843	-18.7	7.7	27.8041
7771.5	64380.4	7911	3641	63801.2	3740	-1.1	-20.9	27.8064
112984	84895.5	87219	46767.6	84925.5	36090	-27.5	31.9	27.8075
6557.25	64983.5	6613	1401.4	71416.9	1286	29.7	-2.2	27.8075
75972.8	88773.5	56086	151250	91441.2	108401	6091.8	2949.1	27.8086
126531	89570.4	92579	67320	91608.9	48160	-47.3	-8.8	27.8097
150884	96549.9	102417	93515.4	87798.9	69803	-7.7	28.6	27.8109
14029.5	68390.2	13444	4262.5	86512	3229	-1.1	3.3	27.812
7897.5	66662.9	7764	3034.9	64998.4	3060	18.7	-14.3	27.8131
65453.2	82107.5	52243	89416.8	79732.5	73496	6923.4	2979.9	27.8154
8967	66901.3	8784	2568.5	66089.2	2547	25.3	-11	27.8187
25248	72161.1	22930	10172.8	104463	6382	22	-12.1	27.8199
7221.75	69898.8	6771	8099.3	77932.1	6811	-37.4	-3.3	27.8221
5512.5	64213.9	5626	3056.9	72063.7	2780	-39.6	1.1	27.8243
110916	86410.1	84122	71838.8	92225.7	51049	3.3	-22	27.8255
16250.2	66732	15959	5050.1	73286.8	4516	5.5	24.2	27.8277
118703	87662.4	88742	47559.6	88542.3	35202	-22	13.2	27.8288
113516	82527.4	90144	48766.3	90401.1	35353	80.3	-3.3	27.8333
12490.5	69571.4	11766	8593.2	73462.6	7666	75.9	49.5	27.8333
72394.5	78269.2	60617	93265.7	76304.1	80104	2913.9	1377.2	27.8356
90981.8	87575.5	68085	43665.6	85489.3	33474	-30.8	2.2	27.8356
105104	84258.3	81750	47606.9	82136.8	37985	19.8	34.1	27.8367
11322	68185.9	10882	8682.3	67883.9	8382	-12.1	39.6	27.8367
42804.8	101130	27739	48379.1	88479.5	35834	6196.3	3396.8	27.8378
141038	92008.5	100459	82890.5	90452.6	60057	46.2	-29.7	27.8401
12556.5	102542	8025	8954	104750	5602	-2.2	-15.4	27.8412
11890.5	68098.9	11443	5108.4	71950.2	4653	-49.5	19.8	27.8434
115834	87058	87198	59019.4	89412.5	43259	-13.2	-26.4	27.8457
14976.8	66498.4	14760	9266.4	70052.2	8669	-31.9	34.1	27.8468
115393	87927.5	86007	61751.8	87526.6	46237	9.9	-6.6	27.8468
144494	90330.5	104832	87224.5	94592.9	60431	-4.4	15.4	27.8479
8408.25	64889.7	8492	4750.9	74255.9	4193	3.3	-6.6	27.8502
8983.5	65722.6	8958	2568.5	64444.6	2612	4.4	-17.6	27.8502
13889.2	87734.5	10375	7469	100326	4879	13.2	31.9	27.8569
11264.2	65976.8	11189	7938.7	75500	6891	-17.6	-12.1	27.8592
70906.5	79177.5	58690	76190.4	75625	66026	8825.3	4009.5	27.8614
33306.8	73775.3	29587	10327.9	85428.4	7923	-25.3	-4.4	27.8625
134380	92969.9	94727	64994.6	92519.1	46039	18.7	-2.2	27.8648
11270.2	68055.6	10853	6953.1	73937.8	6163	37.4	6.6	27.867
31572.8	83764.5	24702	8176.3	85817.1	6244	36.3	8.8	27.8693
22761	73239.3	20367	17780.4	83102	14022	97.9	44	27.8704
8119.5	84705.4	6282	16029.2	86917.9	12086	178.2	68.2	27.8726
111627	87786.4	83334	49452.7	85442.8	37931	2.2	-4.4	27.8749
74942.2	81612.1	60180	91645.4	78468.7	76541	5776.1	2730.2	27.876
20318.2	66940.3	19892	4248.2	75327.4	3696	-46.2	1.1	27.8771
26343.8	74097.2	23300	14186.7	89047	10441	-7.7	13.2	27.8771
94830.8	81315.1	76429	38745.3	83192.8	30522	73.7	53.9	27.8794
108085	85305.7	83036	46696.1	77630.6	39421	12.1	56.1	27.8805
79300.5	81193.6	64008	38794.8	75158.3	33828	19.8	-19.8	27.8827
8897.25	88804.5	6566	49705.7	88444.9	36831	1898.6	764.5	27.8839
5603.25	71763.6	5117	3542	77350.4	3001	30.8	-3.3	27.885
16125	73051.9	14466	12941.5	74548.1	11377	-15.4	-2.2	27.8861
7912.5	64876	7993	4177.8	66992	4087	-3.3	0	27.8884
8148.75	67352.3	7929	2319.9	73341.5	2073	6.6	-4.4	27.8884
113698	85127.5	87531	62733	93638	43906	45.1	-1.1	27.8895
170320	131736	84731	151134	151114	65545	694.1	687.5	27.894
140214	94776.6	96955	70460.5	83143.4	55539	6.6	23.1	27.8951
18498	65638.9	18469	11840.4	64642.8	12004	80.3	205.7	27.8962
16868.2	73806.8	14978	36538.7	72793.1	32896	236.5	180.4	27.8962
79964.2	86225.7	60777	154295	78235.5	129249	4469.3	2225.3	27.9007
134720	116872	75544	60782.7	98044.6	40629	31.9	46.2	27.9018
136814	96026.8	93372	55931.7	99878.5	36700	37.4	19.8	27.9041
9081	66015.8	9015	3062.4	74195	2705	63.8	2.2	27.9052
102009	81838	81689	42165.2	84534.2	32689	-38.5	24.2	27.9075
11204.2	70468.5	10420	3243.9	97878.6	2172	63.8	-8.8	27.9075
113276	90837.2	81725	54293.8	84939.5	41891	-34.1	56.1	27.9097
104727	85198.1	80558	54109	82402	43034	-57.2	-8.8	27.9108
138848	94675.6	96113	97565.6	100189	63820	52.8	84.7	27.9108
112271	83542.2	88073	43201.4	85386.5	33158	31.9	-27.5	27.9153
6453	67021.2	6310	3130.6	67801.4	3026	15.4	11	27.9153
128375	88942.9	94591	46982.1	100796	30547	46.2	8.8	27.9164
9090	80764.9	7376	22071.5	79968.9	18088	1345.3	705.1	27.9176
102052	84945.1	78734	32500.6	81751.7	26054	-89.1	28.6	27.9198
9384	64783.5	9493	3968.8	68339.3	3806	5.5	-11	27.9221
8885.25	68433.9	8509	8709.8	67872.2	8410	23.1	15.4	27.9221
10593.8	69573.3	9979	3666.3	73031.8	3290	3.3	4.4	27.9232
7834.5	64357.2	7978	3111.9	64233.5	3175	-1.1	19.8	27.9254
20904	71130	19260	10454.4	78418.2	8737	8.8	-24.2	27.9299
123566	91251.7	88744	52816.5	88510.6	39107	-53.9	-30.8	27.931
106471	86347.6	80809	46191.2	83221.6	36375	-59.4	-29.7	27.9322
5997.75	63872	6154	10483	64745.4	10611	40.7	24.2	27.9333
40220.2	92173.1	28597	80806	90583.7	58462	5102.9	3088.8	27.9344
10334.2	69835.6	9698	4877.4	87430.3	3656	-14.3	3.3	27.9355
12482.2	68656	11915	11836	75706	10246	47.3	16.5	27.9378
119372	88000.2	88899	58030.5	76791.2	49525	-48.4	2.2	27.9378
13319.2	68157.3	12807	7131.3	93546.2	4996	-38.5	12.1	27.9378
40390.5	70412.9	37593	19261	70224.7	17975	36.3	-40.7	27.9423
116434	84961.5	89813	52312.7	86226.5	39760	9.9	39.6	27.9445
124352	94940.5	85838	58109.7	85587	44496	17.6	30.8	27.9445
16562.2	69690.1	15575	11554.4	86570.2	8747	-34.1	-2.2	27.9456
5764.5	69998.6	5397	5417.5	73951.5	4801	16.5	8.8	27.9456
40483.5	73952.7	35876	12722.6	88212.9	9452	-9.9	35.2	27.9456
56972.2	75653.6	49353	27946.6	71551.7	25597	5.5	33	27.9468
35835.8	68706.7	34182	16695.8	73806.1	14825	-14.3	1.1	27.949
107587	84952.5	82997	37600.2	85029.9	28980	12.1	7.7	27.9557
145940	92740.1	103130	53461.1	87057.4	40245	-2.2	-17.6	27.958
131632	92340.3	93422	67392.6	101167	43657	12.1	39.6	27.9591
14460	69593.2	13617	5744.2	74826.5	5031	8.8	-27.5	27.9602
12382.5	108941	7449	15340.6	98991.9	10156	60.5	50.6	27.9614
8898	69067.8	8443	6265.6	85015	4830	38.5	3.3	27.9614
95963.2	82005	76691	26006.2	78026.9	21843	41.8	6.6	27.9625
9163.5	66667.3	9008	2625.7	70235.9	2450	4.4	7.7	27.9625
117922	95302.4	81091	57957.9	98593.9	38525	18.7	20.9	27.9647
150568	98090	100598	77260.7	101442	49914	-8.8	52.8	27.9659
147161	96418.5	100026	106898	95853.8	73087	-2.2	53.9	27.967
23883.8	73689.8	21241	3392.4	77681.5	2862	-1.1	17.6	27.9703
7473	65126.4	7520	6590.1	69569.7	6208	4.4	-11	27.9726
127055	96577.2	86218	80696	85034.9	62192	-6.6	-19.8	27.9748
27805.5	69703.6	26143	12938.2	78293.4	10830	-42.9	47.3	27.976
124280	87125.8	93483	52497.5	84084.3	40917	69.3	53.9	27.976
105495	82422	83882	43782.2	86134.4	33312	17.6	31.9	27.976
9834	65316.8	9867	3430.9	67420.5	3335	-3.3	31.9	27.9782
41196.8	82838.4	32592	62076.3	82989.6	49021	3124	1304.6	27.9805
7686.75	65380.8	7705	2123	62644.3	2221	-5.5	-5.5	27.9849
124209	90875.4	89575	47980.9	89911.5	34973	83.6	-22	27.9861
86485.5	87377.5	64867	104905	80756.5	85133	10826.2	4959.9	27.9883
86503.5	89494.1	63346	136160	91984.3	97010	3053.6	1753.4	27.9906
131222	90689.6	94826	77652.3	86232.7	59015	79.2	63.8	27.9906
132096	89788.5	96416	50184.2	97982.2	33566	45.1	15.4	27.9917
135408	92060.7	96394	63333.6	92303.9	44967	31.9	90.2	27.9917
25068.8	77168	21290	12404.7	85963.2	9457	-7.7	26.4	27.9951
8626.5	68793.7	8218	4802.6	71760.9	4386	4.4	-8.8	27.9973
4954.5	63766.3	5092	4188.8	69905.1	3927	11	-4.4	27.9973
113400	86042.9	86373	45543.3	86511.3	34501	5.5	7.7	27.9973
29364.8	75041.9	25645	18225.9	83610	14286	-1.1	-40.7	27.9984
15656.2	68080.9	15071	6427.3	67785.6	6214	6.6	-27.5	28.0018
5147.25	66851	5046	3234	69810.1	3036	3.3	7.7	28.0018
8136.75	65882.1	8094	3261.5	74294.6	2877	-6.6	50.6	28.004
23751	67731.8	22981	9276.3	67864.7	8958	13.2	24.2	28.0052
9715.5	74995.9	8490	7365.6	81196.3	5945	12.1	-37.4	28.0074
28225.5	68523.3	26995	14104.2	73017.9	12659	39.6	39.6	28.013
7119	66631.1	7002	5684.8	75554.5	4931	-28.6	15.4	28.0153
17467.5	70299.1	16284	9355.5	109291	5610	-2.2	27.5	28.0153
118426	85009.9	91297	61759.5	95795.9	42251	0	14.3	28.0175
65170.5	84919.3	50295	84542.7	80921.2	68469	9824.1	4079.9	28.022
73243.5	76774.4	62522	65170.6	77567.5	55062	6174.3	3006.3	28.022
119411	90688	86293	46345.2	94179.2	32250	24.2	-8.8	28.0243
41890.5	84784.9	32380	45026.3	88187.5	33461	3041.5	1991	28.0243
9867	67421.9	9591	4049.1	81977.7	3237	11	8.8	28.0254
74929.5	80000.3	61382	88049.5	82363.9	70060	1763.3	1347.5	28.0254
13754.2	69311.7	13005	11720.5	67207.5	11429	-7.7	-9.9	28.0265
92606.2	79611.8	76233	31158.6	81821.1	24957	-11	14.3	28.0344
122284	92674.6	86475	71516.5	87002.4	53871	-19.8	24.2	28.0344
169119	106406	104161	84137.9	103370	53343	42.9	13.2	28.0344
9858	66582.9	9703	5809.1	77615.7	4905	-26.4	48.4	28.0355
143636	96960.8	97084	59584.8	100594	38819	41.8	57.2	28.0377
103398	85629.5	79135	42900	80461.8	34942	-6.6	-16.5	28.0422
15520.5	71124.5	14301	7390.9	73646	6577	-15.4	3.3	28.0422
54934.5	72300.2	49795	80144.9	69980.4	75055	1780.9	972.4	28.0445
5938.5	64756.3	6010	2638.9	63910.9	2706	11	-8.8	28.0478
142883	93781.6	99849	84233.6	97129.1	56835	34.1	17.6	28.0501
11652	66645.6	11458	5238.2	75831.8	4527	-20.9	-28.6	28.0512
13029.8	66282.5	12883	5976.3	74460.6	5260	-2.2	-18.7	28.0523
37104	76754.1	31681	54288.3	77211.7	46079	265.1	125.4	28.0568
155520	103949	98050	66269.5	98568.8	44061	44	20.9	28.058
68708.2	78208.7	57575	66735.9	76839.1	56919	28.6	19.8	28.0591
50402.2	76577.3	43135	62741.8	75632.7	54366	2867.7	1306.8	28.0624
140570	92548	99542	57138.4	96657.9	38741	2.2	25.3	28.0703
31497.8	85070.5	24265	33470.8	82722.1	26517	3617.9	1630.2	28.0737
106016	80520	86287	61387.7	87153.8	46161	86.9	20.9	28.0748
112642	86172.9	85666	38017.1	82905.9	30052	-34.1	22	28.0748
126434	94836.9	87371	93651.8	97652.6	62851	36.3	0	28.0748
8361.75	65754.2	8334	2211	65123.6	2225	-25.3	-8.8	28.0759
7441.5	75237	6482	8089.4	86625.3	6120	22	33	28.0827
104804	85094.5	80715	40607.6	93200.9	28554	46.2	-47.3	28.0827
8374.5	97970.6	5602	8350.1	130449	4195	465.3	143	28.0838
27318.8	71763.7	24948	8324.8	73389	7434	-16.5	19.8	28.086
13629	67248.2	13282	3146	66039.8	3122	25.3	-36.3	28.086
19595.2	69755.2	18410	11616	81980	9286	31.9	-1.1	28.0872
29524.5	78074.4	24783	23479.5	81631.4	18850	29.7	-8.8	28.0894
5437.5	64253.9	5546	1928.3	77387.1	1633	-19.8	9.9	28.0916
116993	85253.5	89935	43219	81162.3	34898	-34.1	-15.4	28.0916
5744.25	72548.7	5189	5504.4	89224.9	4043	8.8	13.2	28.0916
7455	66309.8	7368	4153.6	70139.2	3881	22	0	28.0939
115835	86342.2	87922	55600.6	87367.6	41707	2.2	18.7	28.095
111769	87764.1	83461	38211.8	82831.6	30233	26.4	25.3	28.0961
97944	96223.2	66708	29863.9	101476	19287	13.2	-24.2	28.0984
113846	88183.9	84607	44199.1	84057.8	34460	0	9.9	28.1006
10036.5	65709.5	10010	5337.2	98418.3	3554	14.3	25.3	28.1018
104871	86339.9	79602	40059.8	82714.5	31740	7.7	40.7	28.1029
132326	91521.1	94755	58998.5	86658.4	44618	-27.5	-8.8	28.104
110096	83490.7	86420	42501.8	84082.4	33127	9.9	3.3	28.104
41256	86158.9	31381	43440.1	84948.8	33513	2830.3	1956.9	28.1107
17673.8	67427.3	17178	8408.4	77975.5	7067	-11	16.5	28.1119
18275.2	67176.3	17829	3214.2	66533.7	3166	20.9	-26.4	28.113
114764	87569.7	85888	51517.4	94358.6	35781	45.1	-14.3	28.113
126922	89458.5	92981	57178	89813.9	41722	35.2	37.4	28.113
82848	83979.5	64653	93208.5	79597	76743	2677.4	1695.1	28.1141
49327.5	79227.7	40803	19797.8	82836.5	15663	28.6	29.7	28.1141
32725.5	73245.4	29281	10027.6	79879.5	8227	-39.6	0	28.1141
11218.5	66033.4	11134	4160.2	69711.8	3911	42.9	25.3	28.1152
130049	90082.7	94612	73594.4	92228.4	52295	4.4	5.5	28.1253
31806.8	69471.3	30005	22432.3	77813.1	18893	3.3	-6.6	28.1253
131512	94226.5	91469	60139.2	89948.7	43817	16.5	-57.2	28.1253
16693.5	65992.6	16578	5562.7	68616.1	5313	-41.8	-5.5	28.1276
102603	84424.9	79647	33960.3	81818.3	27202	0	-24.2	28.1298
11870.2	70836.7	10982	12709.4	74321.7	11207	-17.6	3.3	28.131
64297.5	76254.1	55260	15560.6	74862.7	13622	45.1	-26.4	28.131
6079.5	67541.3	5899	4433	75913.5	3827	-24.2	-17.6	28.1321
87545.2	85944	66757	143296	84074.5	111699	4765.2	2182.4	28.1332
131334	97618.3	88171	60379	110435	35831	3.3	-36.3	28.1366
7378.5	69989.5	6909	10745.9	81199.5	8673	1.1	-16.5	28.1366
103549	89275.3	76014	40394.2	86441.6	30625	11	36.3	28.1366
37845	92013	26955	65755.8	86079	50063	2792.9	1943.7	28.1377
104044	80594.1	84605	29718.7	77100.9	25261	0	-11	28.1377
22978.5	67630.1	22267	6374.5	68699.1	6081	45.1	23.1	28.1411
16914	75018.7	14776	11280.5	105491	7008	30.8	-19.8	28.1411
138317	106245	85319	183820	99684.1	120850	6612.1	3377	28.1422
5941.5	68097.6	5718	3973.2	82219	3167	16.5	2.2	28.1422
11750.2	65331.7	11787	5651.8	86098.6	4302	-26.4	2.2	28.1444
8466.75	65611.6	8457	10928.5	75493.9	9487	42.9	23.1	28.1456
156214	95316.2	107407	69528.8	86799.8	52496	-9.9	-12.1	28.1467
96194.2	89431.2	70492	36941.3	82117.4	29482	4.4	3.3	28.1467
12745.5	67107.7	12447	9082.7	70938.4	8391	3.3	-39.6	28.1478
9898.5	64285.8	10091	5880.6	63986.6	6023	23.1	7.7	28.1489
54129	78638.8	45110	85053.1	77818.2	71629	7579	3281.3	28.15
120524	90973.4	86824	56468.5	81090.3	45637	28.6	14.3	28.1545
148753	94508.6	103151	96968.3	108042	58819	42.9	0	28.1557
11268.8	84545.9	8735	9924.2	86476.9	7521	-9.9	34.1	28.1568
19644.8	74946.9	17178	10362	79770.2	8513	18.7	6.6	28.1579
105236	85418.4	80741	48181.1	85193.1	37064	-9.9	13.2	28.1602
8253.75	69994.5	7728	3140.5	68263.9	3015	358.6	128.7	28.1602
125633	88367.9	93173	47726.8	93106.6	33594	73.7	9.9	28.1635
12280.5	68805.2	11697	5854.2	83713.9	4583	11	17.6	28.1646
11038.5	67495.7	10718	8314.9	69443.8	7847	25.3	7.7	28.1646
120410	84784.2	93074	64918.7	86273.9	49314	-1.1	4.4	28.1658
6763.5	69869.6	6344	3881.9	73655	3454	-9.9	16.5	28.168
117738	89749	85974	51157.7	93199.7	35973	38.5	72.6	28.168
22765.5	69874.5	21352	10070.5	76849.1	8588	20.9	-18.7	28.1691
12880.5	70181	12028	11015.4	73958.1	9761	26.4	-23.1	28.1703
21446.2	69257	20294	11608.3	68463.1	11112	30.8	29.7	28.1725
17566.5	66430.4	17330	7233.6	78695.4	6024	31.9	-37.4	28.1759
8704.5	70253.5	8120	9006.8	79744.6	7402	13.2	-12.1	28.1804
69466.5	81242	56037	70537.5	81174.9	56948	4954.4	2253.9	28.1815
11837.2	67717	11456	5560.5	75573	4822	44	-13.2	28.1826
93306	83408.2	73313	31376.4	76985.5	26710	35.2	30.8	28.186
74214	83552.7	58211	72228.2	84548.8	55986	7814.4	3619	28.1871
10143.8	65846	10096	2168.1	64119.4	2216	34.1	-27.5	28.1882
9543.75	66829.7	9359	4380.2	71178	4033	-44	15.4	28.1882
114647	87057.8	86305	48518.8	85612.3	37141	31.9	41.8	28.1894
5418.75	67642.5	5250	16364.7	67698.3	15842	38.5	40.7	28.1905
143740	96372.1	97748	110480	107608	67285	-3.3	23.1	28.1916
82908	93803.2	57924	101773	94889.8	70290	4847.7	2382.6	28.1983
8860.5	79425.8	7311	7722	101907	4966	42.9	0	28.2006
106516	92512.4	75456	51351.3	96032.4	35044	93.5	-22	28.2006
16488.8	76346.4	14154	9942.9	82692.6	7880	-7.7	-4.4	28.204
37470	81846.3	30003	25622.3	91934.5	18265	1763.3	1516.9	28.204
121501	86348.1	92216	56111	96572.6	38078	-14.3	24.2	28.2051
18908.2	69196.5	17908	6887.1	88989.2	5072	-11	-2.2	28.2062
80323.5	83757.6	62849	43848.2	94121.9	30531	-49.5	-20.9	28.2073
20546.2	67579.4	19925	8486.5	92927.5	5985	17.6	-15.4	28.2085
27078.8	68608.7	25866	17195.2	68734.7	16395	1310.1	757.9	28.2096
5916	67299.2	5761	6798	89370.9	4985	1.1	64.9	28.2129
7836	66426.1	7731	3243.9	98467.9	2159	-42.9	0	28.2129
100852	86392.6	76505	39703.4	80860.3	32179	27.5	62.7	28.2129
62706	90769.5	45274	83156.7	88151	61823	8618.5	4530.9	28.2152
162010	95053.9	111700	106575	109221	63948	6.6	5.5	28.2163
7272	66617	7154	1832.6	64397.5	1865	-24.2	-25.3	28.2174
151258	102642	96577	93713.4	110185	55739	30.8	-15.4	28.2197
65466.8	87248.2	49175	54313.6	79977.9	44506	2609.2	1399.2	28.2208
4959.75	63274.7	5137	3502.4	62204.1	3690	69.3	148.5	28.2208
6951	64882.6	7021	2503.6	68479.1	2396	16.5	-25.3	28.2219
9218.25	67696.9	8924	4980.8	77904.9	4190	-7.7	6.6	28.2219
19463.2	75413.5	16914	5760.7	73122.8	5163	-5.5	-9.9	28.2231
21032.2	66839.8	20622	7371.1	73853	6541	12.1	-4.4	28.2264
5535	67637.9	5363	3788.4	66455.2	3736	-12.1	-17.6	28.2264
129225	94903.3	89237	87938.4	93239.5	61810	44	86.9	28.2275
9582	66136.5	9495	3009.6	63645.4	3099	26.4	42.9	28.2287
8871.75	72127.4	8061	5266.8	86269.7	4001	16.5	-5.5	28.2287
33354	68909.8	31721	18944.2	69382.3	17894	764.5	454.3	28.2309
14289.8	66659.1	14049	5627.6	79519.3	4638	-11	-7.7	28.2309
8872.5	67028	8675	3685	69797.7	3460	13.2	-5.5	28.232
134978	93653.4	94454	133468	86778.3	100797	44	35.2	28.2343
7227.75	70729.9	6697	4151.4	85340.7	3188	11	26.4	28.2354
59000.2	77187.7	50094	54111.2	75682	46857	393.8	544.5	28.2365
9702.75	74224.3	8567	9948.4	98426.7	6624	-9.9	-9.9	28.2377
127084	91749.5	90775	81775.1	92808.3	57745	17.6	-26.4	28.2388
125721	92081.3	89478	59254.8	90906	42718	-8.8	-5.5	28.2421
11145	65986	11069	5033.6	87874.8	3754	2.2	-35.2	28.2421
136961	90549.4	99127	61030.2	94698.2	42236	-33	-19.8	28.2433
12600	82857.1	9966	12351.9	103120	7850	58.3	14.3	28.2433
134646	92327.1	95575	62518.5	87714.1	46711	48.4	19.8	28.2444
15222.8	66011.9	15113	2664.2	64931.6	2689	-11	20.9	28.2489
164912	99020.9	109145	97654.7	101708	62924	13.2	23.1	28.2511
18495	68970.5	17574	16472.5	72442.7	14902	1911.8	926.2	28.2523
105668	83520.6	82914	55464.2	90668.6	40090	-20.9	26.4	28.2545
126289	92842.7	89145	63100.4	101176	40873	5.5	4.4	28.2556
163598	113932	94105	136300	121460	73543	3276.9	1503.7	28.2579
113712	87991.1	84693	54610.6	87868.2	40731	20.9	13.2	28.259
140603	90403.7	101927	59730	84617	46261	-33	-38.5	28.2601
8994	66437.2	8872	4479.2	76845.3	3820	0	19.8	28.2624
28117.5	70835.3	26014	12457.5	88308.8	9245	-26.4	7.7	28.2646
43183.5	70333.4	40238	20752.6	77134.9	17632	-19.8	11	28.2646
22255.5	71346.5	20443	4701.4	73923	4168	-1.1	27.5	28.2646
24878.2	68224.2	23898	7561.4	79173	6259	17.6	31.9	28.2669
11362.5	67880.8	10970	8129	73158.8	7282	20.9	7.7	28.2669
6867.75	77990.8	5771	8060.8	83932.7	6294	8.8	-13.2	28.2669
13869.8	75301.8	12071	9727.3	115697	5510	37.4	-6.6	28.268
14573.2	73371.2	13017	6452.6	83771.3	5048	20.9	-44	28.268
96952.5	80544.1	78887	31185	80643.2	25343	49.5	7.7	28.2691
123847	86391.8	93949	49270.1	81475.8	39631	-6.6	16.5	28.2702
6276.75	69485.3	5920	8065.2	88521.3	5971	33	19.8	28.2702
5995.5	67315.6	5837	3362.7	72445.1	3042	-14.3	-14.3	28.2702
21090	71492	19333	7868.3	73486.8	7017	16.5	23.1	28.2713
17664	71462.9	16199	10575.4	69578.3	9961	-5.5	13.2	28.2725
101129	90981.1	72846	38063.3	83294.9	29948	24.2	-11	28.2747
13104	74077.8	11593	7522.9	81829.2	6025	27.5	-5.5	28.2803
23385.8	69991.7	21897	7823.2	79500.9	6449	-26.4	8.8	28.2837
147969	92073.7	105321	65683.2	93521.6	46028	62.7	18.7	28.2893
123136	90033.9	89631	43645.8	88493.4	32323	45.1	5.5	28.2916
20664	70240.5	19280	11146.3	98887.8	7387	27.5	-9.9	28.2916
8385	65302.4	8415	2483.8	64851.9	2510	-19.8	-29.7	28.3028
9029.25	67961.5	8707	4857.6	71732.2	4438	18.7	38.5	28.305
5676.75	70247.6	5296	7183	93717.9	5023	0	5.5	28.3073
74915.2	89402.8	54916	85518.4	87681.8	63919	900.9	1056	28.3073
30029.2	70353.5	27973	11544.5	86743.9	8722	15.4	-20.9	28.3118
148865	112960	86367	81413.2	111703	47765	16.5	66	28.3152
133506	92234.4	94861	74836.3	101389	48373	17.6	34.1	28.3185
124237	87176	93397	69716.9	93042.9	49106	17.6	41.8	28.3185
77754.8	80943.8	62954	130295	81204.1	105155	3477.1	1992.1	28.3185
7216.5	65768.4	7191	3962.2	69915.7	3714	-2.2	-12.1	28.3185
113882	95926.7	77803	71363.6	90873.3	51466	46.2	23.1	28.3196
7935	65884.7	7893	6196.3	83298.6	4875	25.3	-5.5	28.3219
98784.8	85462.5	75752	33599.5	82647.5	26643	55	-9.9	28.3253
12800.2	69506.8	12069	12381.6	71517.8	11346	-12.1	40.7	28.3253
142448	90167	103535	73548.2	91035.5	52947	67.1	59.4	28.3253
20128.5	67217.4	19625	8874.8	82710.3	7032	25.3	23.1	28.3275
6707.25	65862.5	6674	7781.4	66409.9	7679	207.9	122.1	28.3275
8125.5	63988.6	8322	2698.3	72922	2425	-23.1	-3.3	28.3309
7784.25	65681.6	7767	5731	69656.3	5392	-4.4	11	28.3309
170731	99387.2	112580	108336	104592	67882	72.6	24.2	28.3342
7845.75	65852.9	7808	3219.7	69205.1	3049	-16.5	46.2	28.3354
10824.8	66349.7	10692	5960.9	69486.6	5622	-13.2	2.2	28.3354
29440.5	69878.4	27611	9080.5	78354.1	7595	14.3	1.1	28.3376
7223.25	67175.1	7047	3757.6	65932.5	3735	1.1	13.2	28.3376
40179.8	86741.8	30357	63888	87392.3	47910	359.7	214.5	28.3376
5505	65512.2	5507	2554.2	69688.6	2402	5.5	36.3	28.3387
104914	85639.8	80286	66425.7	97443.2	44675	50.6	25.3	28.3399
10812.8	64975.6	10906	3390.2	65155.5	3410	5.5	16.5	28.3432
68133.8	74819.3	59680	14648.7	71070.3	13508	23.1	8.8	28.3522
15514.5	72398.1	14044	9553.5	88332.1	7088	-33	-2.2	28.3533
84036.8	87725.9	62780	123461	89527.3	90376	6597.8	2829.2	28.3556
5393.25	66500.9	5315	4263.6	78203	3573	-27.5	18.7	28.3567
26751.8	69946.2	25065	7838.6	86599.9	5932	-6.6	17.6	28.3578
159062	98730	105584	71107.3	95628.8	48731	23.1	11	28.3578
13686	67438	13300	6906.9	76063	5951	-28.6	-27.5	28.359
16064.2	68380.5	15396	2367.2	68282.1	2272	-11	16.5	28.3612
25941	75371.1	22556	10875.7	86888.9	8203	-30.8	12.1	28.3612
131575	95595.2	90202	72191.9	98316.1	48122	20.9	-2.2	28.3657
17463	73053.4	15666	6032.4	78690.2	5024	28.6	9.9	28.3657
97540.5	83977	76121	40375.5	96419.8	27443	9.9	-19.8	28.3657
40093.5	82498.2	31850	30222.5	81984.4	24159	5826.7	3227.4	28.3668
126180	92012.3	89872	53324.7	92159.5	37920	-8.8	-6.6	28.3679
42394.5	75221.1	36936	18263.3	84384.1	14184	88	-26.4	28.3691
5720.25	66058.6	5675	10340	86159.2	7865	20.9	12.1	28.3736
110280	87034.1	83040	66526.9	89401	48768	15.4	46.2	28.3758
5244	65561	5242	3439.7	92235.8	2444	-41.8	-7.7	28.3769
6290.25	64817.3	6360	2539.9	75902.8	2193	40.7	12.1	28.378
6959.25	65651.6	6947	3863.2	77709.9	3258	4.4	-28.6	28.378
129490	85385.5	99388	50462.5	89521.7	36942	55	80.3	28.3803
26487.8	69115.4	25116	8509.6	66280.6	8414	1.1	51.7	28.3803
138521	97712	92907	88797.5	100541	57881	28.6	5.5	28.3848
6753.75	66111.1	6695	2544.3	74772.8	2230	36.3	-23.1	28.387
5971.5	65062	6015	2543.2	64451.3	2586	-13.2	30.8	28.387
17520	66373.2	17299	4816.9	63593.9	4964	44	7.7	28.3893
101991	83264.8	80275	50504.3	81939.1	40394	35.2	69.3	28.3915
121983	87535.6	91326	51227	91325.4	36761	-39.6	39.6	28.3926
23716.5	71579.8	21714	10135.4	78972	8411	66	48.4	28.3938
6915	67892.4	6675	4451.7	83739	3484	2.2	-9.9	28.3938
5078.25	64410.3	5167	7004.8	64295	7140	499.4	188.1	28.3949
17622	80569	14334	11361.9	85411	8718	71.5	18.7	28.396
5269.5	64094.6	5388	3272.5	70781	3030	13.2	-33	28.3983
15117.8	71591.6	13839	9389.6	82854	7427	13.2	1.1	28.3994
48686.2	83732.3	38106	48406.6	83739.2	37884	3445.2	1609.3	28.3994
21447.8	68123.9	20633	9259.8	70188.6	8646	-7.7	26.4	28.4016
15108	67410	14688	3692.7	75887.4	3189	20.9	-8.8	28.4028
8046	65284.5	8077	4591.4	65498.9	4594	22	-3.3	28.4028
9758.25	66072.6	9679	4022.7	92860.8	2839	5.5	11	28.405
7230	65310.2	7255	6131.4	92651	4337	-14.3	0	28.4072
4927.5	64534.1	5004	7242.4	62337.5	7614	61.6	59.4	28.4072
98682.8	79539.4	81309	40399.7	82540	32077	1.1	-40.7	28.414
5835.75	68270.6	5602	4241.6	90077	3086	0	-42.9	28.4162
8593.5	68033.8	8278	4292.2	89612.5	3139	-16.5	19.8	28.4185
6195.75	64894.5	6257	2942.5	67308.8	2865	38.5	-6.6	28.4185
136487	95985.9	93189	57619.1	92638.4	40762	3.3	13.2	28.4196
121315	98675.5	80572	50754	94160.3	35325	26.4	-48.4	28.4218
13840.5	66514	13637	7516.3	77719.8	6338	7.7	15.4	28.4218
8088	78317.8	6768	5285.5	73155.3	4735	-8.8	-19.8	28.423
68676	87520.7	51425	102223	87937.9	76182	7166.5	3140.5	28.4241
104741	85338.9	80436	59991.8	86089.5	45669	2.2	-2.2	28.4263
33912.8	69594.7	31935	15974.2	74649.5	14024	3.3	37.4	28.4263
10890	68413.2	10432	5145.8	67704.3	4981	-27.5	1.1	28.4263
68316	83669.5	53510	91362.7	98353.2	60878	6904.7	3193.3	28.4275
133542	89688.6	97580	59995.1	93760.3	41935	-8.8	9.9	28.4286
14319	74376.6	12617	16281.1	74887.6	14248	3205.4	1359.6	28.4286
11244.8	64519	11422	4961	66365.4	4899	48.4	4.4	28.4286
11764.5	65261.4	11814	3774.1	71320.5	3468	-19.8	9.9	28.4286
18688.5	65911.6	18582	20714.1	65564.8	20705	246.4	146.3	28.4297
141586	89745.1	103393	67221	101875	43243	-30.8	13.2	28.432
5969.25	65692.8	5955	3209.8	71574.5	2939	16.5	-18.7	28.4342
142479	98492.7	94804	87465.4	92816	61758	53.9	-25.3	28.4353
73449	87511.2	55005	29331.5	80365.8	23919	1.1	-20.9	28.4353
8038.5	69226.2	7610	5088.6	74256.6	4491	18.7	8.8	28.4353
8537.25	68323	8189	10456.6	73496.8	9324	19.8	-4.4	28.4398
142299	92308.2	101028	70803.7	89561.7	51810	3.3	-26.4	28.4409
17463.8	67071.3	17064	4739.9	74996.2	4142	13.2	-31.9	28.4409
18573	77184.5	15770	10672.2	79805.3	8764	9.9	-9.9	28.4421
21270.8	68010	20497	6222.7	76098.3	5359	15.4	40.7	28.4432
13682.2	68669	13058	10388.4	87869.7	7748	11	-23.1	28.4443
24527.2	70442.1	22819	8429.3	77948.7	7087	23.1	-1.1	28.4454
112694	84188.6	87726	42328	86197.5	32182	-40.7	31.9	28.4533
20352.8	69714	19133	22896.5	68543.1	21892	-18.7	20.9	28.4555
9759.75	66605.7	9603	3807.1	66216.1	3768	-1.1	-5.5	28.4555
92574	85851.2	70668	74160.9	77974.2	62331	3627.8	1720.4	28.4589
17702.2	68850.7	16850	27416.4	73737.5	24367	151.8	148.5	28.46
7425.75	66184.4	7353	14810.4	67045.3	14477	177.1	95.7	28.4612
13952.2	96453	9480	14806	92332.9	10509	14.3	9.9	28.4634
67356	91167.6	48419	82695.8	92803.7	58398	4595.8	2211	28.4634
6861	67534.2	6658	2970	74234.1	2622	6.6	-19.8	28.4656
4977	64486.5	5058	4404.4	63690.8	4532	-38.5	-17.6	28.4656
15248.2	67225.7	14865	10444.5	86996.8	7868	-18.7	14.3	28.4679
70744.5	77019	60197	81848.8	74732.1	71777	7426.1	3467.2	28.469
10449	65354.6	10478	4076.6	69883.4	3823	11	-38.5	28.4713
141059	93325.6	99056	77750.2	94716	53797	82.5	-23.1	28.4713
8340.75	65746.9	8314	3374.8	64878.5	3409	-3.3	30.8	28.4713
5244.75	65783.7	5225	3708.1	69136.3	3515	40.7	23.1	28.4746
114566	88101.2	85222	69048.1	90063.2	50244	6.6	-16.5	28.4758
9783.75	64983.1	9867	11853.6	67562.8	11498	468.6	300.3	28.4802
5350.5	63743	5501	3371.5	64399.5	3431	-14.3	17.6	28.4802
207728	111132	122500	177603	129981	89547	58.3	44	28.4814
73904.2	93240.7	51945	73794.6	87474.5	55287	5696.9	2587.2	28.4825
16358.2	68995.6	15538	7353.5	81474	5915	-28.6	3.3	28.487
16812	67528.3	16316	8005.8	76638.6	6846	28.6	-5.5	28.487
125276	87183.9	94170	45633.5	87820.4	34054	66	-79.2	28.4881
5139.75	64789.1	5199	2313.3	69036.6	2196	22	-8.8	28.4881
31820.2	83115.7	25090	50546.1	86558.4	38270	7059.8	3048.1	28.4904
120815	85372.1	92744	38057.8	83721.8	29791	18.7	13.2	28.4915
115598	87918.9	86168	60418.6	84822.4	46681	-40.7	1.1	28.4926
26867.2	70459.1	24990	8038.8	73039.1	7213	-3.3	15.4	28.4949
115833	88264	86006	32833.9	83763.6	25689	1.1	51.7	28.496
142243	94682.1	98456	78426.7	93555.9	54938	30.8	-49.5	28.4971
10224.8	71240.6	9406	9204.8	121720	4956	-34.1	-5.5	28.5005
10179.8	72170.1	9244	7532.8	79342.6	6222	-4.4	63.8	28.5005
171587	108886	103274	61229.3	100944	39752	7.7	9.9	28.505
42984.8	94891.7	29687	47295.6	87848.7	35283	4350.5	2636.7	28.505
4932	64618.9	5002	1885.4	86165.7	1434	-8.8	26.4	28.5072
6585.75	64524.4	6689	5452.7	63926.3	5590	111.1	105.6	28.5094
7483.5	65322.1	7508	2887.5	70373.8	2689	-41.8	0	28.5106
142459	101291	92172	60600.1	95846.3	41436	38.5	-48.4	28.5106
8160	66705	8017	4186.6	76833.7	3571	-8.8	18.7	28.5128
120242	87666.3	89888	43100.2	88746.2	31828	24.2	-55	28.5128
7034.25	64125.3	7189	5031.4	64845.2	5085	8.8	49.5	28.5128
9528	65916.5	9473	3115.2	68532.3	2979	79.2	30.8	28.5139
121936	91213.1	87610	48173.4	95415	33088	-30.8	-39.6	28.5196
23010	68028.3	22167	6447.1	69185.7	6107	-25.3	-20.9	28.5218
46575.8	74659.7	40884	40057.6	76259	34425	1188	830.5	28.5229
108324	83455.3	85065	47906.1	90158.1	34823	-26.4	25.3	28.5229
129822	88316	96336	44221.1	86393.6	33545	-40.7	-3.3	28.524
191103	118717	105496	101480	113661	58513	-16.5	-3.3	28.524
8329.5	67735.7	8059	4440.7	81156.1	3586	-2.2	38.5	28.5319
11149.5	69976.4	10442	4694.8	74175.1	4148	-23.1	-24.2	28.533
76083	76598.4	65095	125233	74963.8	109483	4272.4	1914	28.5398
5164.5	66041.1	5125	3270.3	66850.4	3206	35.2	27.5	28.5398
41012.2	93154.2	28853	63166.4	94113.4	43986	5325.1	3043.7	28.5409
22286.2	71497.5	20428	6593.4	74810.4	5776	-17.6	28.6	28.5431
10018.5	81038.3	8102	7387.6	96081.3	5039	30.8	-15.4	28.5431
25594.5	68606.5	24449	9177.3	79661.4	7550	-23.1	28.6	28.551
9151.5	72530.3	8269	9904.4	70769.2	9172	23.1	20.9	28.5533
6679.5	63932.8	6847	4150.3	63093	4311	100.1	80.3	28.5533
7258.5	70140.5	6782	5989.5	74469.3	5271	9.9	-13.2	28.5544
123966	90020.2	90249	29833.1	81349	24034	78.1	-22	28.5577
115500	85739.3	88284	54938.4	89726.2	40127	79.2	30.8	28.5611
15917.2	69813.5	14942	7650.5	78097.1	6420	41.8	-6.6	28.5611
151215	99506.2	99592	92068.9	93288.8	64679	94.6	37.4	28.5634
116624	87270.8	87579	46731.3	88106.5	34760	-12.1	-46.2	28.5656
198821	116161	112171	171098	116288	96425	-20.9	75.9	28.5667
29164.5	68700.8	27821	10564.4	82246.2	8418	-53.9	-19.8	28.5679
175307	107278	107095	146407	106882	89771	-9.9	50.6	28.5712
101863	83011.2	80419	47963.3	79551.6	39513	39.6	-7.7	28.5712
122886	89104.6	90382	40264.4	87105.3	30294	-3.3	12.1	28.578
107530	85751.2	82181	34925	79237.2	28886	30.8	-22	28.5813
142696	95159.5	98274	111889	97741.2	75022	60.5	5.5	28.5847
9606.75	65120.8	9668	2977.7	74284.9	2627	2.2	28.6	28.5847
94462.5	81069.3	76363	57561.9	81388.9	46350	69.3	47.3	28.5858
151901	95928.7	103775	94658.3	91970.9	67451	-1.1	-8.8	28.5881
135602	93079.6	95475	40455.8	86542.3	30636	-36.3	41.8	28.5892
145535	99198.1	96149	95230.3	100995	61795	-16.5	-63.8	28.5926
116500	82820.5	92187	43585.3	84162.9	33939	-48.4	16.5	28.5926
131998	95444.4	90635	46445.3	90682.2	33566	2.2	-60.5	28.5937
127406	95473.1	87456	246247	95330.7	169285	17439.4	7654.9	28.5982
25620.8	69694.6	24092	13854.5	74125.9	12249	34.1	3.3	28.5993
111296	92439.7	78904	42936.3	92400.5	30453	11	1.1	28.6004
22788	76106.3	19623	9159.7	93053.8	6451	20.9	-14.3	28.6004
9428.25	65371.3	9452	7773.7	67783	7516	82.5	57.2	28.6004
126100	88902.1	92957	55209	88356	40950	89.1	39.6	28.6038
7404	68670.9	7066	3544.2	73457.5	3162	11	45.1	28.6038
148083	99454.5	97580	65852.6	100003	43156	44	-1.1	28.6072
11205.8	68884.7	10661	4535.3	70801.7	4198	-18.7	20.9	28.6094
7876.5	64147.4	8047	3137.2	61964.9	3318	-49.5	-2.2	28.6094
34211.2	100357	22341	62189.6	120222	33901	7086.2	3801.6	28.6117
11419.5	68893.3	10863	4326.3	75346.4	3763	-20.9	4.4	28.6117
125642	89911.5	91580	53600.8	82572.1	42542	1.1	-25.3	28.6117
128630	88721.9	95015	58307.7	92018.5	41527	-9.9	4.4	28.6139
6258	72090.8	5689	7431.6	104672	4653	2.2	49.5	28.615
105323	83818.6	82350	41250	83765.4	32273	-22	16.5	28.6173
45051.8	76964.5	38362	59038.1	78637.5	49202	952.6	639.1	28.6173
129988	95774.2	88948	47011.8	90470.3	34055	-19.8	25.3	28.6184
19337.2	68380	18533	27012.7	68864.7	25707	19.8	56.1	28.6184
100387	91354	72016	27872.9	88635	20609	11	11	28.6218
208782	108814	125744	172884	112065	101103	705.1	308	28.624
12252	73068.3	10989	16154.6	99944.1	10593	34.1	-2.2	28.6251
7413	64957.7	7479	6725.4	84663	5206	-5.5	7.7	28.6251
5610	64467.3	5703	1169.3	63647.2	1204	-28.6	15.4	28.6307
9695.25	70069.2	9068	9985.8	77218.8	8475	-13.2	-1.1	28.6319
5952.75	65346.6	5970	1553.2	66269.9	1536	27.5	1.1	28.633
104464	88849.7	77053	58917.1	84495.5	45697	-8.8	-51.7	28.6352
150524	91392	107939	81738.8	91093.3	58806	-46.2	-29.7	28.6364
118032	86802.8	89114	47350.6	93163.1	33309	24.2	-3.3	28.6375
89754	83965.5	70054	92491.3	80602	75203	982.3	974.6	28.6386
127994	97615.3	85931	60568.2	91083	43580	40.7	14.3	28.6397
24303	77940.9	20435	14051.4	129427	7115	-28.6	41.8	28.6397
161840	96983.5	109362	91503.5	101425	59125	1.1	-3.3	28.6409
7464.75	64226.1	7617	3202.1	68289.2	3073	2.2	-13.2	28.642
137254	92229.6	97529	81567.2	88184.8	60618	20.9	-28.6	28.6453
14045.2	69764.2	13194	10342.2	92606.4	7319	2.2	22	28.6465
6556.5	68236.8	6297	4441.8	71138.3	4092	-1.1	29.7	28.6487
159050	101580	102614	114630	97924.6	76716	75.9	3.3	28.6487
29016	74196.9	25629	25966.6	72043.8	23621	1162.7	633.6	28.6487
9195	71280.3	8454	5786	76158.1	4979	19.8	-14.3	28.6498
12093	68004.7	11654	6664.9	81430.1	5364	2.2	-14.3	28.6498
15917.2	67570.5	15438	5572.6	91370	3997	-11	8.8	28.66
108301	84510.3	83985	78997.6	94745.6	54643	20.9	51.7	28.66
41840.2	82527	33226	48559.5	78983.3	40292	3247.2	2119.7	28.6622
126358	91681.4	90324	86524.9	96142.7	58980	4.4	-58.3	28.6633
126122	88507.1	93388	51206.1	93903.9	35737	1.1	14.3	28.6678
26900.2	72233.7	24406	12134.1	98515.9	8072	11	4.4	28.6689
144538	97331.3	97322	56375	90816.4	40682	26.4	31.9	28.6734
12176.2	66156.8	12062	3639.9	73150.7	3261	-9.9	-9.9	28.6746
96714	84717.8	74816	42449	85223.1	32643	-7.7	-31.9	28.6779
40307.2	83149.5	31769	69371.5	79941.1	56871	3181.2	1520.2	28.6779
133397	92125.3	94896	58061.3	95428.2	39874	-25.3	14.3	28.6813
8159.25	66832.2	8001	4582.6	67051.9	4479	14.3	-41.8	28.688
100071	88489.9	74113	52113.6	88003.2	38809	248.6	112.2	28.6891
27086.2	68950.3	25745	10754.7	80772.4	8726	-5.5	28.6	28.6903
24891	71624.9	22775	11044	78450	9226	14.3	6.6	28.6936
10992	67991.7	10595	10906.5	76552.2	9337	1.1	24.2	28.6936
96510	87894.4	71960	32434.6	90433.3	23505	56.1	0	28.6959
143816	95805.4	98378	82634.2	94340.4	57404	117.7	33	28.6959
118990	87707.9	88910	52822	87634.6	39502	61.6	-16.5	28.697
124883	90448.8	90486	58033.8	91900.5	41385	36.3	-6.6	28.7004
7367.25	75112	6428	7987.1	74863.1	6992	-7.7	8.8	28.7004
9338.25	72760.9	8411	6213.9	78738.2	5172	-3.3	47.3	28.7004
119344	87894.3	88986	61562.6	91199.3	44239	11	63.8	28.7038
121903	88108	90673	42914.3	92581.2	30378	1.1	62.7	28.7049
15980.2	65016.2	16108	11237.6	64517.5	11415	44	151.8	28.706
9807	72069	8918	6399.8	74483.6	5631	39.6	-45.1	28.7082
99090.8	80704	80467	26456.1	79286	21868	23.1	4.4	28.7082
17232.8	67196.1	16807	8389.7	87789.8	6263	6.6	-14.3	28.7105
17153.2	70396.1	15969	10853.7	76132.7	9343	-22	53.9	28.7161
19656.8	68767.7	18733	5640.8	74666.8	4951	20.9	12.1	28.7161
6255	65264.7	6281	4958.8	72849.1	4461	41.8	25.3	28.7228
116311	89651.6	85024	36461.7	91048	26245	-30.8	62.7	28.7228
6108	68850	5814	2143.9	67129.8	2093	-13.2	7.7	28.724
10098.8	66892.2	9894	7590	74285.9	6696	-1.1	-15.4	28.724
70521.8	74756	61824	72110.5	74389.8	63528	5058.9	2301.2	28.7251
133479	90001.3	97195	71351.5	99145.4	47164	-30.8	37.4	28.7285
5548.5	65506.5	5551	6981.7	70828.6	6460	25.3	-14.3	28.7296
121971	88223.5	90605	63743.9	92176.3	45321	14.3	-9.9	28.7307
55212.8	87016.9	41583	86032.1	86724.2	65013	3779.6	2306.7	28.7341
8841.75	65981.9	8782	4268	68690.5	4072	-33	-28.6	28.7352
162921	99497.6	107311	100990	107668	61471	14.3	20.9	28.7408
16044	71015.8	14806	7664.8	80191.6	6264	-52.8	-34.1	28.7419
135664	90473.4	98271	80801.6	94192.6	56219	-7.7	-2.2	28.7419
113290	88360.2	84026	40153.3	85574	30751	27.5	27.5	28.7419
125155	89409.3	91737	111781	97303.3	75287	15.4	28.6	28.7431
124534	87548.5	93222	57314.4	78323.4	47957	-4.4	30.8	28.7431
54023.2	73297.1	48303	28135.8	83246.4	22150	0	-75.9	28.7453
93231	86287.1	70810	122945	83957.4	95969	6450.4	2808.3	28.7453
115887	88250.7	86059	63545.9	85209.8	48874	77	20.9	28.7453
6654	65932.3	6614	5580.3	85606.4	4272	66	34.1	28.7464
28037.2	74318.4	24724	9423.7	79351.4	7783	7.7	-29.7	28.7498
13177.5	67337.3	12825	3578.3	72156.1	3250	-29.7	-38.5	28.7498
7696.5	66967.3	7532	3339.6	68373.6	3201	-17.6	-36.3	28.7532
122499	95688.8	83898	186264	96262.9	126809	6889.3	3925.9	28.7543
146626	94114.4	102102	63493.1	92734.4	44871	113.3	-2.2	28.7543
106322	83447.3	83501	33369.6	87176.5	25086	-29.7	4.4	28.7565
128567	92680.7	90912	54963.7	99379.3	36246	7.7	-2.2	28.7577
19161	68102.1	18439	7510.8	84779.2	5806	-16.5	-14.3	28.7599
7133.25	65805.8	7104	4807	74634.3	4221	5.5	-19.8	28.761
8171.25	64949.8	8245	4874.1	72862.5	4384	11	22	28.7622
23881.5	93617.5	16718	11246.4	109273	6745	-20.9	-6.6	28.7644
64295.2	80500.8	52343	37677.2	84195.9	29327	5163.4	3180.1	28.7655
18830.2	68063.5	18131	6791.4	74490.6	5975	4.4	24.2	28.7666
142758	94769	98722	69705.9	98920.5	46181	-1.1	-19.8	28.7678
5868	65513.7	5870	2882	63895.4	2956	-5.5	24.2	28.7689
22863.8	75922.1	19736	8354.5	80035.2	6841	-2.2	3.3	28.7689
19982.2	70607.5	18547	9589.8	83964.9	7485	-8.8	-20.9	28.7689
15337.5	68141.7	14751	6216.1	72707.2	5603	-39.6	15.4	28.7723
122472	85946.9	93387	58226.3	86120.6	44309	45.1	-55	28.7756
112301	88831.5	82851	219652	85085.7	169184	14733.4	6703.4	28.7768
71511.8	77886.6	60172	81573.8	74226.6	72023	6267.8	2647.7	28.7779
145674	93461.4	102148	89870	99648.4	59105	28.6	2.2	28.7801
11667.8	85427.1	8951	25206.5	84962.9	19443	4723.4	2055.9	28.7801
10104	72607	9120	8287.4	83211.8	6527	-11	8.8	28.7801
27204	77958.9	22869	5948.8	81102.7	4807	27.5	5.5	28.7812
25931.2	88761.6	19146	10551.2	105974	6525	40.7	-17.6	28.7824
15512.2	67205	15127	9475.4	98490.1	6305	-3.3	-45.1	28.7824
127377	89076.2	93715	47385.8	94276.7	32940	5.5	-29.7	28.7846
21675	69177.6	20534	9296.1	72449.7	8409	-34.1	-37.4	28.7857
5178.75	63772	5322	2018.5	88130.9	1501	-8.8	-26.4	28.7869
76721.2	77346.8	65006	63550.3	78924.2	52770	2862.2	1764.4	28.7891
126299	88752.5	93261	58075.6	88037.6	43232	49.5	16.5	28.7914
112749	85978	85942	41812.1	84313.8	32500	0	57.2	28.7914
37245.8	72763.9	33546	12386	92779.6	8749	-24.2	-25.3	28.7914
137572	90249.8	99900	74482.1	100491	48574	117.7	63.8	28.7936
6658.5	64762.8	6738	2063.6	64125.2	2109	-33	33	28.7947
114447	87407	85810	66441.1	101508	42896	628.1	275	28.7958
135266	93484.5	94826	76140.9	96212.6	51864	20.9	-13.2	28.797
18679.5	85762.9	14274	10278.4	80114.8	8408	-8.8	9.9	28.7981
86078.2	77224.2	73050	22465.3	76193.4	19323	-38.5	-27.5	28.7981
130386	101570	84129	99112.2	100978	64325	8.8	33	28.8003
7139.25	64641.9	7238	2224.2	67390.3	2163	-42.9	-9.9	28.8003
13636.5	69585.1	12843	5616.6	73164.3	5031	-6.6	16.5	28.8037
118466	90409.7	85873	62351.3	93370.2	43764	-8.8	28.6	28.8048
141058	92748.3	99672	87468.7	95684.3	59909	-1.1	5.5	28.806
120369	92729.5	85070	176642	88527.2	130767	14514.5	6650.6	28.8071
13065.8	67689.9	12650	8996.9	68696.4	8583	44	24.2	28.8082
31199.2	73084.1	27977	10004.5	78729	8328	33	19.8	28.8104
114270	87321.7	85761	44974.6	83402.8	35340	6.6	-15.4	28.8127
10026.8	65580.1	10020	3297.8	88867	2432	-9.9	6.6	28.8138
127492	104748	79766	51020.2	111192	30071	38.5	60.5	28.8172
45175.5	82763.7	35772	29608.7	79072.4	24540	1806.2	1470.7	28.8183
154284	96136.5	105175	85709.8	92988.7	60406	7.7	44	28.8194
9765	75086.1	8523	5747.5	74059.8	5086	-2.2	18.7	28.825
159712	100498	104151	102215	98275.9	68163	-16.5	-16.5	28.825
16177.5	70338.3	15073	6226	73201.9	5574	-28.6	-4.4	28.825
14112	72017.1	12842	5010.5	79701	4120	-20.9	-25.3	28.825
6163.5	65615.9	6156	1960.2	67970.2	1890	5.5	23.1	28.834
130083	89023.1	95763	54663.4	89504.6	40025	56.1	-29.7	28.8352
33083.2	70639.7	30693	20213.6	89610.9	14783	6.6	29.7	28.8352
110570	85782.2	84473	48139.3	87659.3	35990	-14.3	-3.3	28.8352
133208	93134.7	93734	83361.3	92175.8	59269	19.8	15.4	28.8363
90592.5	87257.2	68041	21615	82487.7	17173	6.6	-2.2	28.8408
72062.2	96552.5	48913	98176.1	103826	61970	6281	2757.7	28.8408
106763	83326.4	83969	44806.3	83888.3	35004	-40.7	-30.8	28.8419
11061	66218.5	10947	7375.5	69219.6	6983	-16.5	22	28.8453
21423.8	68412.4	20523	6034.6	72459.4	5458	1.1	-22	28.8475
13989.8	68461.2	13392	13330.9	70706.9	12356	62.7	38.5	28.8475
5817.75	69133.6	5515	4906	82504.4	3897	14.3	-27.5	28.8498
7980.75	64883.6	8061	5194.2	71274.5	4776	-1.1	4.4	28.8531
112526	96561.1	76371	199114	96503.8	135219	3165.8	1463	28.8565
262143	148434	115740	196300	144813	88837	57.2	90.2	28.861
6704.25	66011.1	6656	2867.7	85777.1	2191	5.5	0	28.8677
11172.8	67986.8	10770	11487.3	73175.7	10288	850.3	392.7	28.87
28600.5	76345.7	24551	40989.3	75130	35755	818.4	345.4	28.8711
141044	97008.7	95285	83613.2	85924.7	63773	86.9	-20.9	28.8722
15594	71103.4	14373	4897.2	74986.7	4280	4.4	-27.5	28.8733
108638	101170	70374	41759.3	103176	26525	17.6	14.3	28.8733
10728	71334.2	9856	7054.3	73417.6	6297	-4.4	9.9	28.8745
113360	86206.8	86178	58366	100031	38239	-18.7	44	28.8778
22739.2	75439.9	19754	18566.9	73602.7	16532	-8.8	18.7	28.8801
20206.5	67767.9	19541	7694.5	81861.5	6160	-6.6	-22	28.8812
9172.5	65805	9135	6382.2	73020.9	5728	9.9	-13.2	28.8835
113122	87035.5	85179	38451.6	82828.2	30424	8.8	-23.1	28.8835
7179	64493.9	7295	1955.8	64442.1	1989	-6.6	22	28.8846
126782	91872.4	90438	56413.5	91264.2	40510	-6.6	39.6	28.8846
26088.8	70680.1	24190	5057.8	68119.2	4866	-31.9	19.8	28.8891
6399	70552.6	5944	2641.1	70676.7	2449	19.8	1.1	28.8913
124739	100459	81376	80110.8	91536	57356	5.5	9.9	28.8947
143368	92698.6	101358	69349.5	95037.6	47822	12.1	-22	28.8947
17817.8	69197.3	16875	6108.3	69390.5	5769	36.3	-19.8	28.9003
150994	95342.7	103789	90074.6	94333.9	62577	2.2	23.1	28.9003
6486	65546.1	6485	2157.1	68926.2	2051	7.7	2.2	28.9014
73302.8	84754.5	56681	102028	86191	77578	8295.1	4364.8	28.9025
146596	98020.2	98014	66568.7	97613.6	44693	30.8	55	28.9037
10046.2	69187.8	9516	7037.8	66116.6	6976	-19.8	25.3	28.9082
11307	66927	11072	14675.1	67628.7	14221	134.2	36.3	28.9082
6711.75	70728.6	6219	8676.8	92612.8	6140	-2.2	-19.8	28.9082
8016.75	67193.5	7819	3521.1	67710.9	3408	-26.4	5.5	28.9093
67682.2	77484.9	57245	73506.4	78541.1	61335	4624.4	2000.9	28.9093
86556	94110.9	60275	103223	91116	74244	4969.8	2219.8	28.9149
127031	89980.9	92521	41532.7	86264	31553	-12.1	23.1	28.9183
57444.8	72918.3	51629	18632.9	74295.8	16436	-27.5	-51.7	28.9228
47387.2	75348.7	41216	28109.4	72409.8	25441	410.3	385	28.9239
10917	72642.6	9849	8935.3	86753.2	6750	-16.5	35.2	28.925
172144	102194	110395	97771.3	110844	57807	-12.1	-18.7	28.9261
29263.5	105886	18112	57119.7	99821.3	37501	3825.8	2266	28.9284
52100.2	75641.2	45140	18558.1	82244	14788	-31.9	-25.3	28.9306
124114	94450.9	86118	161539	88799.2	119220	9895.6	4585.9	28.9317
120836	89795.6	88190	53534.8	89180.7	39341	20.9	44	28.9317
90726.8	85791.5	69306	107642	83606.7	84376	12365.1	6223.8	28.9329
23679	71165.1	21806	6967.4	82287.9	5549	2.2	14.3	28.934
38957.2	72858.4	35042	11418	102674	7288	-19.8	20.9	28.9351
15541.5	67703.3	15044	6320.6	77051.1	5376	-25.3	-6.6	28.9374
135308	91726.9	96673	52273.1	89572	38246	4.4	40.7	28.9374
118586	91117.3	85293	53053	96585.4	35998	-46.2	16.5	28.9374
79617.8	87343.8	59739	108284	88968.7	79764	3426.5	1774.3	28.9441
30653.2	70013.3	28693	32058.4	86038.7	24419	14.3	-17.6	28.9441
112340	87633.7	84012	43754.7	89416.8	32069	13.2	-26.4	28.9452
117902	87028.1	88785	52188.4	81147.8	42148	-15.4	16.5	28.9475
5763.75	65070.3	5805	1564.2	67619.7	1516	14.3	4.4	28.9497
6239.25	65391.9	6253	1983.3	75262	1727	1.1	-12.1	28.952
132586	88775.2	97878	56655.5	93904.3	39540	11	5.5	28.9531
29177.2	75945.7	25178	11771.1	86541.5	8914	34.1	1.1	28.9542
16217.2	65175.3	16307	5545.1	64103.7	5669	-37.4	0	28.9553
8647.5	71555.9	7920	9471	85471.1	7262	-17.6	1.1	28.9565
5848.5	64548.2	5938	3713.6	64214.9	3790	-11	26.4	28.9609
108897	94455.4	75556	60219.5	89112.9	44287	-13.2	-11	28.9621
38361	68132.6	36899	39131.4	69365.6	36971	2521.2	1113.2	28.9632
46794.8	80797.3	37956	33294.8	82727	26376	4800.4	2733.5	28.9654
25266.8	68154.5	24296	8102.6	77747	6830	8.8	18.7	28.9666
78302.2	94632.1	54227	78629.1	86347.4	59678	2061.4	1073.6	28.9677
16539	66961.1	16187	4946.7	70215.9	4617	-15.4	19.8	28.9688
112913	86463.4	85584	51243.5	92053.5	36482	-3.3	3.3	28.9711
116402	83943	90877	41803.3	83253.5	32907	-12.1	-11	28.9722
25784.2	72074.9	23445	7464.6	80157.3	6103	-58.3	-38.5	28.9722
11538.8	66914.8	11301	4723.4	77777.1	3980	-38.5	-11	28.9722
122547	91058.2	88199	63470	94688.5	43929	20.9	-9.9	28.9733
124759	90111.6	90734	88068.2	102841	56122	107.8	30.8	28.9755
15425.2	71175.8	14203	3977.6	71791.8	3631	35.2	-9.9	28.9767
121002	89583.1	88521	53478.7	96105.6	36468	58.3	22	28.9789
103940	86069.3	79143	68983.2	81715	55325	6419.6	3790.6	28.9812
82731.8	77759.1	69727	61956.4	80814.7	50243	1136.3	1255.1	28.9823
39725.2	82901.3	31404	52675.7	80185.7	43052	2876.5	1883.2	28.9834
8988	77372.6	7613	7680.2	90919.4	5536	-11	-23.1	28.9845
10308	77881.6	8674	12938.2	87821.6	9655	-1.1	19.8	28.9845
110966	89153.9	81570	204467	90540.2	148000	9839.5	4677.2	28.9857
20650.5	80956.6	16717	5366.9	92852.5	3788	-28.6	-20.9	28.9879
109829	92039.6	78203	59587	95483.7	40898	86.9	41.8	28.9913
103690	92007.1	73858	187324	91943	133523	17931.1	7735.2	28.9924
11780.2	66053.3	11688	2973.3	93862.3	2076	-1.1	-34.1	28.9946
12357	64073.8	12639	4119.5	64525.7	4184	-7.7	-7.7	28.9958
137315	89266.1	100812	76634.8	86059.4	58359	7.7	42.9	28.9958
7171.5	68833	6828	2091.1	71976	1904	-14.3	7.7	29.0025
9899.25	66335.1	9780	2300.1	65029.9	2318	-38.5	-9.9	29.0036
10871.2	71632.6	9946	6831	76447.5	5856	-25.3	-15.4	29.0036
5646	66789.9	5540	4565	82235.3	3638	70.4	9.9	29.0036
111143	83821.1	86898	45482.8	86945.7	34283	22	27.5	29.0036
17154	71093.7	15813	17343.7	75055.3	15144	992.2	524.7	29.0059
8408.25	73072.9	7541	6728.7	76134.7	5792	-17.6	-4.4	29.007
123016	97285	82870	69887.4	89967.2	50909	35.2	-20.9	29.007
8715	70511.9	8100	5735.4	79432.6	4732	199.1	38.5	29.0104
9333	66074.1	9257	5524.2	87872.3	4120	2.2	9.9	29.0115
7360.5	67892.7	7105	8526.1	75672.6	7384	41.8	11	29.0137
122912	86818.3	92782	59258.1	91156.5	42603	25.3	-17.6	29.016
11122.5	86539.7	8423	5688.1	85186.3	4376	44	-55	29.0182
118030	88739.5	87168	53215.8	86282.8	40420	40.7	19.8	29.0194
137564	94377	95525	76876.8	108795	46309	36.3	-47.3	29.0216
110153	84063.1	85876	47395.7	81049.1	38324	25.3	5.5	29.0216
12824.2	67080.4	12529	5597.9	71056.4	5163	-47.3	18.7	29.0272
6626.25	64660.2	6716	2558.6	81161.9	2066	-22	15.4	29.0283
20294.2	67705.4	19644	9352.2	71819.3	8534	-11	-20.9	29.0306
20716.5	71385.3	19019	14010.7	89528.6	10256	-23.1	-12.1	29.0306
64627.5	86877	48752	87353.2	91775.6	62378	3644.3	1797.4	29.0306
7167.75	64587.6	7273	2410.1	63714.5	2479	-18.7	-23.1	29.0306
152676	94457.4	105929	81952.2	105896	50718	97.9	101.2	29.0317
10881.8	75377.5	9461	8121.3	81719.3	6513	19.8	20.9	29.034
7600.5	83729.4	5949	3644.3	79346.5	3010	35.2	7.7	29.0351
105949	81519.9	85175	32314.7	78482.7	26984	-4.4	-8.8	29.0362
9978	69743.8	9376	12416.8	82454.9	9869	19.8	37.4	29.0373
119115	91050.7	85736	43803.1	88136.1	32571	-9.9	53.9	29.0384
14163.8	71612.1	12962	3832.4	71230.9	3526	11	49.5	29.0396
23847	69459.4	22500	9737.2	83701.1	7624	31.9	16.5	29.0407
127916	90276	92861	73134.6	90834	52766	-31.9	41.8	29.0407
95712	96321.9	65121	155372	104343	97586	1757.8	1078	29.0429
123726	90365.6	89730	61117.1	92794.2	43164	-7.7	-16.5	29.0463
153149	103537	96939	89051.6	108184	53946	38.5	29.7	29.0474
5057.25	64455.8	5142	2322.1	67396.4	2258	-29.7	17.6	29.0474
50656.5	72289.5	45924	22526.9	92011.4	16045	52.8	-16.5	29.0497
129453	88732.8	95611	67710.5	89305	49689	-64.9	-19.8	29.0508
105069	92258.5	74636	47763.1	86824.7	36052	46.2	-44	29.053
118168	82885.5	93433	44363	81904.8	35497	28.6	16.5	29.0542
13883.2	77309.3	11769	6196.3	94967.4	4276	-6.6	9.9	29.0598
5536.5	65982.9	5499	4257	68178.6	4092	-4.4	8.8	29.0609
22307.2	67675.6	21602	8603.1	78394.4	7192	30.8	20.9	29.0654
12327.8	65625.2	12311	7686.8	79772.3	6315	46.2	12.1	29.0676
17838.8	67169.2	17405	10915.3	74329.3	9624	73.7	46.2	29.0676
135897	89815	99161	91052.5	90114.7	66218	78.1	42.9	29.0676
13505.2	66045.8	13401	5263.5	70011.9	4927	13.2	49.5	29.0721
8901	69552.4	8387	5608.9	85704.1	4289	22	41.8	29.0733
19626	71659.1	17949	6008.2	85301.9	4616	-7.7	38.5	29.0744
111930	88478	82907	52882.5	85127.4	40712	7.7	24.2	29.0744
18390.8	68911.2	17490	13495.9	73393.7	12051	-27.5	8.8	29.0811
122722	89564.3	89798	44199.1	91944.9	31504	-20.9	-27.5	29.0811
6715.5	64258.6	6849	5221.7	64494.8	5306	51.7	53.9	29.0845
116554	86528	88278	44688.6	81862.5	35776	13.2	9.9	29.0845
139282	95183.1	95899	82547.3	93959.6	57576	56.1	-12.1	29.0856
5952	68218	5718	4059	72324.8	3678	28.6	-23.1	29.0856
121904	86548.9	92307	55509.3	89801.5	40510	-20.9	-63.8	29.0856
9938.25	66589.6	9781	8461.2	68399.3	8107	-27.5	59.4	29.0879
5184	64210.7	5291	1004.3	65166.2	1010	-1.1	14.3	29.0901
153315	92292.9	108867	69151.5	105671	42887	29.7	35.2	29.0924
121504	90156.2	88323	50488.9	88393.7	37433	41.8	19.8	29.0924
9468.75	65032.9	9542	9263.1	66688.6	9103	-56.1	-8.8	29.0946
24379.5	71356.1	22391	9242.2	76006.6	7969	60.5	81.4	29.0946
123607	91491.9	88540	53595.3	89313.2	39327	49.5	49.5	29.1002
124737	90344.9	90484	61171	91648.8	43742	8.8	23.1	29.1013
5979	65078.8	6021	5585.8	69981.1	5231	16.5	11	29.1058
95643.8	89114.1	70338	30830.8	87374.2	23125	49.5	45.1	29.107
12437.2	75102.5	10853	6981.7	85539.9	5349	-4.4	-25.3	29.1081
10108.5	80289.7	8251	6386.6	92273.4	4536	5.5	18.7	29.1081
154573	95665.2	105891	81899.4	104576	51325	34.1	-24.2	29.1103
33696	70894.8	31149	11790.9	74587.7	10360	20.9	14.3	29.1126
114864	86034.1	87497	46775.3	83368.7	36770	9.9	22	29.1137
110506	83881.8	86337	43843.8	77565.8	37044	23.1	7.7	29.1148
11707.5	66286.2	11575	5249.2	83356.3	4127	25.3	36.3	29.1193
15596.2	71717.4	14252	20357.7	73257.3	18212	1240.8	525.8	29.1193
7273.5	84292.9	5655	33200.2	104964	20729	278.3	124.3	29.1238
5842.5	68680.6	5575	4442.9	79969.8	3641	57.2	29.7	29.1238
10920.8	71598.9	9996	6452.6	81526.4	5187	-3.3	-4.4	29.1238
122872	88845.2	90636	80791.7	99797.7	53055	25.3	4.4	29.1272
16691.2	68397.3	15993	11816.2	67744.4	11431	3128.4	1373.9	29.1317
68027.2	81113.4	54963	84302.9	81038.4	68176	3976.5	1921.7	29.1339
46558.5	81351.7	37507	51139	76269.8	43942	5990.6	2728	29.1362
11688.8	67184.2	11402	3096.5	72866.2	2785	-1.1	-18.7	29.1373
105741	86833.6	79806	47973.2	87027.9	36126	19.8	3.3	29.1384
7053.75	70415	6565	4566.1	86939	3442	-12.1	18.7	29.1406
6012.75	64950	6067	1615.9	64415.8	1644	-2.2	-14.3	29.1429
128548	88376.2	95326	71397.7	93053.9	50284	50.6	26.4	29.1451
7936.5	67260.6	7733	5327.3	76900.9	4540	14.3	-17.6	29.1485
5972.25	65969.6	5933	6003.8	67897.3	5795	18.7	23.1	29.1508
109847	84655.7	85038	53717.4	88553	39755	1.1	-12.1	29.1586
71628.8	80974.6	57972	64931.9	81121.2	52457	4561.7	2451.9	29.1597
113358	97261.5	76382	43088.1	91011.8	31027	-50.6	-29.7	29.1665
117910	90432.1	85449	45095.6	93507.1	31606	5.5	-11	29.1698
104928	83600.5	82255	52125.7	89499.6	38169	-12.1	4.4	29.171
8442.75	66679.2	8298	3340.7	67406.4	3248	-28.6	34.1	29.171
14108.2	66786.9	13844	6367.9	72743	5737	6.6	23.1	29.1721
107209	89996.6	78070	49307.5	81484.1	39657	36.3	-6.6	29.1743
117221	88702	86607	62395.3	100641	40631	16.5	-17.6	29.1755
117428	87285.4	88168	37611.2	88661.8	27801	-41.8	-2.2	29.1811
40237.5	80511.9	32753	42350	87220.7	31821	4473.7	2680.7	29.1811
116687	93404.5	81872	69989.7	90322.5	50783	-25.3	-4.4	29.1833
110441	86004.5	84157	53155.3	89600.7	38879	-14.3	6.6	29.1856
8675.25	111326	5107	7090.6	103517	4489	-2.2	17.6	29.1878
13372.5	71558.8	12247	7839.7	89634.1	5732	25.3	6.6	29.1878
141158	98238.8	94168	67884.3	104338	42639	128.7	93.5	29.1889
114206	98096.6	76298	62451.4	89102.1	45934	-24.2	25.3	29.1912
154312	97885.4	103315	103860	98870.7	68843	12.1	26.4	29.1923
9088.5	65778.5	9055	3648.7	72417.1	3302	8.8	35.2	29.1934
8355.75	71172.7	7694	10741.5	93103.4	7561	-4.4	11	29.1934
123139	92454.9	87286	52563.5	97495.3	35333	90.2	-20.9	29.1934
130814	94274	90937	68583.9	97636.9	46035	-4.4	-2.2	29.1968
33342	72655.1	30075	8916.6	83029	7038	-12.1	28.6	29.1979
7568.25	65417.2	7582	10751.4	68494.6	10287	78.1	79.2	29.2002
126267	87838.9	94207	62559.2	91719.9	44700	6.6	1.1	29.2024
6834	67552.5	6630	9562.3	71269.8	8793	9.9	18.7	29.2035
6661.5	66216.9	6593	3096.5	64917.5	3126	14.3	0	29.2047
6897	66686.6	6778	9483.1	67707.2	9179	2022.9	855.8	29.2058
8073.75	66074.1	8008	4940.1	84663.8	3824	53.9	17.6	29.2058
11361	66824.1	11142	6517.5	71188.5	6000	-7.7	-9.9	29.208
67222.5	93198.5	47270	84433.8	87431.5	63289	3505.7	1723.7	29.208
94667.2	83090.4	74667	35541	81813	28470	3.3	-38.5	29.2103
111878	90504	81013	61273.3	88732.9	45255	35.2	69.3	29.2114
57288.8	89213.8	42084	62714.3	82552.6	49787	1383.8	698.5	29.2125
10821.8	67371	10527	12692.9	66600.6	12490	716.1	337.7	29.2125
120372	96691.8	81586	38284.4	96876.6	25899	37.4	36.3	29.2137
109042	86221.5	82882	58372.6	89395.6	42793	-25.3	3.3	29.2159
7912.5	65350.2	7935	3535.4	66369.5	3491	39.6	-9.9	29.2181
24050.2	69269.5	22754	7152.2	72930.9	6427	27.5	-3.3	29.2181
15188.2	71139	13992	8477.7	79907.2	6953	50.6	-9.9	29.2204
71592	76393.4	61417	120881	74864.4	105819	7003.7	3275.8	29.2226
6030.75	64181.8	6158	2124.1	65570	2123	-4.4	-4.4	29.2226
5523	63113.4	5735	3791.7	63294.2	3926	149.6	86.9	29.2238
128277	89783.2	93634	74076.2	91982.6	52778	-2.2	-38.5	29.2249
180010	110696	106572	86073.9	107114	52663	3.3	47.3	29.2249
103402	99287	68252	186748	93096.3	131463	5113.9	2623.5	29.2283
130011	88111.7	96700	72752.9	97661.5	48821	-11	-12.1	29.2283
5973	64119	6105	4387.9	68746.2	4183	25.3	7.7	29.2294
17839.5	67152.8	17410	4258.1	77949.4	3580	-36.3	-18.7	29.2305
6729	66736	6608	3403.4	69054.3	3230	-3.3	-12.1	29.2339
129212	91959.6	92084	68216.5	86935.1	51425	25.3	-40.7	29.235
109561	85026.8	84446	35079	78384.4	29329	18.7	-4.4	29.2361
64597.5	98067.2	43169	89573	101904	57606	3890.7	1794.1	29.2384
21999	68218.4	21134	9892.3	78420.4	8267	31.9	16.5	29.2384
10418.2	65695.2	10393	2832.5	66037.2	2811	-48.4	16.5	29.2406
81868.5	145576	36856	188653	166421	74291	7038.9	4396.7	29.2417
20446.5	69732.6	19216	21476.4	69922.9	20129	2699.4	1217.7	29.2451
62030.2	84122.4	48325	82861.9	82034.5	66197	4672.8	2297.9	29.2473
32878.5	68951.2	31250	23150.6	80300.5	18894	-3.3	-3.3	29.2485
158900	99285.8	104886	152419	107935	92546	-13.2	0	29.2496
123931	84980.5	95574	49864.1	86822	37639	22	-74.8	29.2541
20355.8	73585.7	18129	9599.7	84571.3	7439	44	0	29.2563
38819.2	71214.3	35724	8434.8	78397.8	7051	13.2	33	29.2563
8973	82153.5	7158	5673.8	89319.8	4163	-14.3	63.8	29.2563
70514.2	81654.2	56595	75488.6	75981.3	65111	8716.4	3575	29.2586
21583.5	70191.4	20152	10183.8	79528.8	8392	-27.5	61.6	29.2608
35842.5	71783.6	32723	9653.6	81728.3	7741	11	-40.7	29.2631
108364	89915.8	78982	79987.6	97483.3	53774	74.8	19.8	29.2698
12434.2	65526.8	12436	5707.9	70713.2	5290	25.3	-17.6	29.2709
8422.5	67902.2	8129	4946.7	69538.2	4662	3.3	-14.3	29.2709
12951.8	70126.1	12104	3833.5	72007	3489	16.5	5.5	29.2721
7467	65942.2	7421	3125.1	67392.8	3039	-42.9	4.4	29.2732
5671.5	65208.3	5700	4158	72473.1	3760	4.4	-15.4	29.2754
7482	72172.6	6794	4956.6	81494.2	3986	26.4	-3.3	29.2765
124613	89919.3	90822	44985.6	88821.9	33192	-55	12.1	29.2788
12627.8	66184.6	12504	7090.6	69294.6	6706	-15.4	1.1	29.2799
5871	66212.7	5811	3285.7	65490.2	3288	-15.4	18.7	29.2822
9487.5	74481.6	8348	3208.7	72763.1	2890	-69.3	-7.7	29.2833
7497.75	70105.9	7009	2972.2	70421.6	2766	35.2	-2.2	29.2844
113193	84091.5	88216	48920.3	84024.6	38156	75.9	-12.1	29.2867
124898	86895	94198	57049.3	85041.9	43964	3.3	20.9	29.2878
67098	86200.3	51013	90432.1	83231.2	71206	12702.8	5564.9	29.2889
61587.8	84462.6	47787	80909.4	79921.6	66346	5260.2	2378.2	29.2945
107264	82959.1	84736	48679.4	80062.6	39847	34.1	17.6	29.2979
7222.5	66573	7110	6974	74316.8	6150	-62.7	-22	29.2979
141004	94020.7	98285	72616.5	92096.5	51674	-9.9	-11	29.299
135052	88862.1	99601	40914.5	89394	29995	7.7	-15.4	29.3001
5004	63505.4	5164	4658.5	67814.2	4502	1.1	5.5	29.3035
18393	71814.3	16785	14935.8	69396.1	14105	-7.7	-27.5	29.308
154888	95845.2	105908	88597.3	91498.5	63458	22	51.7	29.308
131957	91495.3	94518	88888.8	91653.7	63559	-5.5	-29.7	29.3114
18579	69331.1	17562	7341.4	90335.3	5326	7.7	12.1	29.3114
18519.8	67842.9	17890	7583.4	81687.3	6084	-16.5	-6.6	29.3147
5977.5	73236.4	5349	4549.6	89565.2	3329	26.4	27.5	29.3181
11489.2	66504.1	11322	3897.3	67605.5	3778	-8.8	-20.9	29.3181
132888	90485.4	96247	89210	97183.6	60159	23.1	-8.8	29.3192
5882.25	64132.3	6011	3389.1	71165.7	3121	-13.2	-16.5	29.3203
13823.2	69323.6	13068	9307.1	88015.9	6930	-16.5	-13.2	29.3203
147292	92679.2	104154	92768.5	90965.5	66835	0	39.6	29.3215
124440	93282.3	87426	43600.7	84857.8	33673	1.1	53.9	29.3215
11853.8	67835.1	11452	2533.3	71010.4	2338	-55	20.9	29.3248
146564	92868.8	103428	85039.9	102906	54158	554.4	244.2	29.3271
103262	84787.4	79816	35592.7	80083.9	29127	36.3	3.3	29.3305
109796	85252	84404	45487.2	83372	35756	8.8	-11	29.3327
10119	66857.4	9919	5753	67713.5	5568	689.7	292.6	29.3327
10542	67966.6	10165	7030.1	87110	5289	11	22	29.3338
58521.8	74909.3	51199	15573.8	76065.3	13418	24.2	11	29.3361
16157.2	66262.9	15980	57560.8	66216.8	56969	83.6	44	29.3372
168195	103535	106465	110978	106679	68177	22	5.5	29.3383
15898.5	70017.1	14881	6329.4	72785.3	5699	19.8	-19.8	29.3383
45244.5	81299.2	36472	13139.5	75271.9	11440	-15.4	3.3	29.3428
94208.2	82324.8	74996	31229	82762.1	24729	4.4	-24.2	29.3439
9114	64923.4	9200	4347.2	73788.7	3861	-7.7	-9.9	29.3473
9028.5	67024.4	8828	7463.5	69597	7028	4.4	-29.7	29.3473
9508.5	67491.5	9233	9696.5	76886.9	8265	2.2	-14.3	29.3484
135908	90352.7	98579	86682.2	108520	52348	24.2	-49.5	29.3495
6965.25	65821.9	6935	2542.1	68871.1	2419	-20.9	28.6	29.3495
22194.8	69248	21005	13796.2	104164	8680	-18.7	-24.2	29.3495
94196.2	81161.8	76061	85211.5	78678.2	70978	9816.4	4281.2	29.3518
113671	84058.6	88623	61134.7	87253.9	45918	396	129.8	29.3518
13627.5	72087.5	12389	7275.4	74268	6420	-5.5	6.6	29.3518
7060.5	66539.7	6954	3801.6	65357.2	3812	-11	8.8	29.3529
45589.5	75167.4	39748	29526.2	74398.5	26009	3089.9	1887.6	29.3552
115090	83137.6	90724	50453.7	87388.9	37837	34.1	17.6	29.3619
8558.25	67697.5	8285	5541.8	68461.3	5305	-15.4	-64.9	29.363
98031.8	89894.9	71468	51624.1	85312.5	39657	73.7	28.6	29.3641
131708	89526.8	96414	56180.3	89247.9	41254	15.4	5.5	29.3675
120858	90895.6	87139	51428.3	85684.6	39335	-23.1	-5.5	29.3709
110795	84214.7	86221	41736.2	77270.6	35398	-13.2	-79.2	29.372
24786.8	68494.9	23716	10466.5	74493.1	9208	38.5	-4.4	29.3743
68763.8	77847.3	57889	108307	74626.4	95114	4119.5	1948.1	29.3754
85086	84905.9	65675	37730	80838	30588	23.1	-40.7	29.3754
14916.8	71460.8	13680	12036.2	81236.3	9710	41.8	27.5	29.381
126988	88630.5	93899	65918.6	87666.7	49278	-31.9	26.4	29.3832
25589.2	76120.8	22031	6785.9	88133.3	5046	25.3	28.6	29.3855
21135.8	66767.2	20746	8314.9	76599	7114	-20.9	22	29.3855
119983	90895.5	86508	71583.6	85849	54646	73.7	19.8	29.3866
142498	88757.7	105216	62522.9	90704.9	45174	-5.5	22	29.3889
5575.5	65202.7	5604	4023.8	89909.2	2933	24.2	27.5	29.3889
10876.5	67436.4	10570	5729.9	76432.9	4913	-12.1	30.8	29.39
7125.75	64806.2	7206	2043.8	63812.5	2099	-14.3	15.4	29.3922
31244.2	78970.4	25929	19657	104744	12299	11	4.4	29.3922
31343.2	70941.5	28955	13358.4	100512	8710	20.9	-18.7	29.3945
41655.8	71404.9	38232	12973.4	81486	10434	23.1	48.4	29.3945
5643.75	65301.7	5664	3469.4	70765.8	3213	-8.8	33	29.3978
19699.5	71111.4	18155	7175.3	72523.2	6484	13.2	-26.4	29.4001
27753	69785.5	26063	8830.8	75268	7689	12.1	-31.9	29.4001
5567.25	67291.6	5422	4444	80878.1	3601	-7.7	14.3	29.4091
6799.5	64478.7	6911	2658.7	62993.7	2766	7.7	-6.6	29.4091
116902	87782.1	87276	54953.8	85516.8	42114	3.3	8.8	29.4113
5986.5	64623.8	6071	10989	64307.1	11199	100.1	26.4	29.4113
7539	66966.1	7378	5265.7	122287	2822	-7.7	7.7	29.4113
12396	68689	11827	5894.9	92048.7	4197	-50.6	35.2	29.4136
11269.5	66190.9	11158	6106.1	78036.2	5128	-39.6	33	29.4136
25791.8	67130.9	25179	11949.3	71798.8	10907	31.9	15.4	29.4147
34021.5	72688	30674	12774.3	85304.3	9814	14.3	34.1	29.4158
12879	67029.7	12592	5065.5	76315.5	4350	26.4	-17.6	29.4203
51048	94223	35506	47820.3	87092.9	35984	8200.5	4216.3	29.4214
121522	90628.3	87876	65318	90962.2	47060	121	12.1	29.4237
120693	89044.5	88829	69438.6	95734.3	47535	13.2	20.9	29.4237
107084	83794.5	83751	50521.9	89125.3	37150	79.2	123.2	29.4248
6193.5	68149.3	5956	7098.3	75950.1	6125	9.9	34.1	29.427
5517.75	64828.1	5578	2215.4	66054.8	2198	-28.6	-8.8	29.4349
115670	85188.3	88986	34555.4	80408.4	28164	-2.2	19.8	29.4349
6586.5	66052.5	6535	6337.1	97398.7	4264	31.9	-13.2	29.436
35399.2	98863.3	23466	54452.2	108165	32992	4881.8	2864.4	29.4372
116736	89806.2	85188	57660.9	85643.9	44123	14.3	45.1	29.4383
8200.5	65412.4	8216	2742.3	68204.7	2635	-13.2	-19.8	29.4394
83508	85159.6	64265	30792.3	78831.4	25599	-28.6	-34.1	29.4439
65035.5	95214.2	44764	130335	92200.2	92642	10164	5160.1	29.445
12651	67165.9	12344	8795.6	85056.6	6777	-11	-1.1	29.4461
14855.2	70009.6	13906	5305.3	70496.4	4932	-5.5	25.3	29.4473
5047.5	64306.6	5144	3373.7	86030.7	2570	-6.6	7.7	29.4473
18288	69921.4	17141	8077.3	74598.9	7096	-9.9	33	29.4484
161320	98597.8	107226	133353	99751.4	87612	64.9	52.8	29.4495
32223.8	69212.6	30512	22355.3	76210.8	19224	782.1	507.1	29.4506
132284	93422.1	92798	97064	101273	62812	16.5	-2.2	29.4529
9516	67347.8	9260	5506.6	76979.6	4688	-13.2	-4.4	29.454
164456	99520.4	108297	76401.6	99470.7	50337	39.6	41.8	29.4574
135526	90101.7	98576	66816.2	89219	49080	57.2	-15.4	29.4607
96261	85065.7	74161	33467.5	83074.2	26402	-33	-3.3	29.4607
11462.2	66968.9	11217	3564	65425.9	3570	-36.3	-16.5	29.4619
12817.5	67912.3	12369	10286.1	93276.6	7227	-19.8	-39.6	29.463
77004	86028.8	58661	113724	79389.3	93879	3404.5	1490.5	29.4641
133717	91996	95257	75941.8	97243.5	51180	46.2	49.5	29.4652
121705	86698.9	91997	43947.2	83457.7	34510	45.1	15.4	29.4664
11860.5	66129.8	11754	4081	74025	3613	-5.5	9.9	29.4675
74832	79822.1	61439	81227.3	78747.2	67600	6998.2	3103.1	29.4686
115416	86940.4	87001	54308.1	86734.2	41035	22	23.1	29.4708
105086	89236.1	77176	59159.1	91927.7	42175	15.4	-37.4	29.4742
10161	86763.7	7675	94009.3	86763.6	71009	28.6	-41.8	29.4765
103990	84762.5	80402	63629.5	91080.4	45784	16.5	30.8	29.4776
10830.8	69766.5	10174	8163.1	86078.4	6215	15.4	-15.4	29.4798
6005.25	76972.4	5113	6564.8	78480.6	5482	39.6	0	29.4798
16092	67659.3	15587	13255	100869	8612	17.6	30.8	29.4798
123296	86442.4	93476	35873.2	83635.2	28110	44	45.1	29.481
11322	73479.8	10098	10604	80275.4	8657	-42.9	8.8	29.481
74872.5	78852.7	62228	98060.6	79155.8	81188	5617.7	2638.9	29.4821
61110	91327.8	43852	90150.5	90153.2	65534	4530.9	2043.8	29.4821
5598.75	63745.6	5756	2082.3	63120.1	2162	344.3	180.4	29.4888
142535	94513	98835	83202.9	101723	53604	22	-20.9	29.4956
99848.2	91249.1	71712	52162	88626.2	38572	24.2	-5.5	29.4967
38799	74257.7	34242	12145.1	79127.3	10059	8.8	29.7	29.4978
11703.8	64623.6	11869	4968.7	65086.7	5003	25.3	14.3	29.5
21544.5	68855	20506	7055.4	75515.7	6123	-30.8	-38.5	29.5057
123759	86517.5	93746	37033.7	83800.9	28962	-6.6	-23.1	29.5068
5133.75	65879.3	5107	4645.3	68970.2	4414	-11	8.8	29.5068
9745.5	66723.9	9572	3873.1	84216.2	3014	-35.2	-20.9	29.509
9828	76016.5	8473	12142.9	101272	7858	13.2	-15.4	29.5135
152616	110247	90722	65675.5	107187	40155	-1.1	-24.2	29.5158
11131.5	73347.5	9946	10831.7	78273.9	9069	-38.5	-12.1	29.5169
17220	73476.8	15359	9287.3	79823.3	7625	24.2	-6.6	29.5169
7411.5	69787.4	6960	6141.3	72675.4	5538	24.2	35.2	29.518
78789.8	79109.6	65271	77288.2	82334.9	61519	3247.2	1899.7	29.5191
138473	91822.3	98832	75372	94595.3	52218	-14.3	-38.5	29.5203
6750.75	66150.9	6688	4596.9	75789.3	3975	-3.3	-31.9	29.5214
53969.2	79583.5	44443	52170.8	77065	44366	68.2	2.2	29.5225
115491	84307.8	89776	42920.9	88449.3	31802	64.9	-22	29.5236
97608.8	85165.8	75111	94763.9	85320.1	72790	8468.9	3862.1	29.5248
9059.25	65559.5	9056	3399	65982.5	3376	-14.3	7.7	29.5259
19803	70452.7	18421	13795.1	91821.6	9846	23.1	12.1	29.5259
5827.5	65926.3	5793	5575.9	71010.9	5146	13.2	-31.9	29.527
88047	85227.6	67704	129935	84271.2	101048	5033.6	2525.6	29.527
7690.5	71550.9	7044	15584.8	70770.9	14432	339.9	198	29.5281
72191.2	81425.1	58104	81885.1	79569.8	67443	1111	693	29.5281
14144.2	66211.3	14000	6263.4	82309.6	4987	6.6	4.4	29.5326
15216	72549.7	13745	4716.8	81583.6	3789	25.3	-36.3	29.5326
143159	101223	92687	109427	103667	69177	63.8	41.8	29.5337
117388	92837	82867	36485.9	92240.1	25923	19.8	-9.9	29.5337
141676	94033	98741	100647	100156	65857	38.5	51.7	29.5371
10845	67458	10536	6917.9	74031.9	6124	-25.3	40.7	29.5405
61129.5	83526.5	47963	90132.9	83587.3	70668	3742.2	1942.6	29.5427
10918.5	71727.6	9976	24307.8	71295.9	22344	135.3	37.4	29.5495
122175	90377	88594	60955.4	102966	38797	22	51.7	29.5495
6216	66412.1	6134	3230.7	72534.1	2919	30.8	8.8	29.5506
13323	66804.6	13070	7034.5	71508.1	6447	-17.6	-5.5	29.5517
125126	92672.1	88487	65841.6	91332.3	47245	30.8	-31.9	29.554
14582.2	67361.8	14187	6391	74487	5623	-28.6	-18.7	29.5551
112968	100677	73537	215942	94995.7	148975	8900.1	3842.3	29.5562
37616.2	76829.2	32087	21289.4	83913	16627	896.5	521.4	29.5562
8391	65739.7	8365	4197.6	77447.6	3552	-4.4	26.4	29.5585
5671.5	68627.7	5416	1833.7	72788.2	1651	24.2	-5.5	29.5596
23517	67984.6	22670	9340.1	68753.6	8903	-23.1	8.8	29.5596
8163.75	66043.6	8101	4610.1	72227.5	4183	2.2	-27.5	29.5618
136724	96039.7	93298	68940.3	98033.5	46087	11	-35.2	29.5641
