## Supplementary material for "*N*-chlorination mediates protective and immunomodulatory effects of oxidized human plasma proteins": Source Data: Staurosporine + ZVAD-FMK 2.csv (part 2 of 2)

FSC-A	FSC-H	FSC-W	SSC-A	SSC-H	SSC-W	FITC-A	PE-A	Time
60979.5	98510	40568	77414.7	94650.4	53602	4093.1	1829.3	29.5674
149636	93345.1	105057	71403.2	93343.2	50132	-26.4	-16.5	29.5708
6036.75	64612.8	6123	2865.5	65708	2858	-6.6	13.2	29.5731
7417.5	66728	7285	5713.4	75643.1	4950	-22	-14.3	29.5753
20286	67705.4	19636	7344.7	82790.2	5814	-44	11	29.5764
6611.25	64696.9	6697	2872.1	64638	2912	-41.8	2.2	29.5787
10334.2	70992.2	9540	7537.2	82532.7	5985	1.1	23.1	29.5787
127817	88503.9	94647	49021.5	83792.1	38341	-35.2	15.4	29.5798
11700	71241.4	10763	15981.9	72403.6	14466	3422.1	1463	29.5809
11393.2	66929.7	11156	3773	77150.5	3205	11	-6.6	29.5832
133696	93305.4	93906	82745.3	95795.6	56608	52.8	14.3	29.5854
8276.25	102532	5290	9643.7	104154	6068	17.6	14.3	29.5888
100042	99669.9	65781	146036	88059.1	108684	4372.5	2293.5	29.5966
11787	74613.4	10353	10120	87902.5	7545	26.4	-8.8	29.5966
18397.5	74430.4	16199	12020.8	81679.1	9645	49.5	48.4	29.5978
128425	92463	91025	63908.9	91032.9	46009	-14.3	-31.9	29.5989
79384.5	82081	63383	94194.1	80254.6	76919	1592.8	1246.3	29.5989
103493	87136.5	77838	46960.1	84409.7	36460	35.2	15.4	29.5989
9918	65509.6	9922	3367.1	71343.8	3093	-29.7	5.5	29.6011
5006.25	65500	5009	2554.2	69198.9	2419	28.6	23.1	29.6023
18528	67089.4	18099	3427.6	66439.3	3381	9.9	4.4	29.6045
9679.5	67802	9356	18827.6	68227	18085	3317.6	1409.1	29.6045
175758	105989	108676	129617	111192	76396	45.1	113.3	29.6079
105182	85582.7	80544	40209.4	86407.3	30497	247.5	145.2	29.609
34116.8	68777.1	32509	13989.8	86649.2	10581	-3.3	36.3	29.6101
132366	90703.9	95638	46461.8	84543.6	36016	27.5	20.9	29.6112
27230.2	74508.9	23951	26296.6	70290.2	24518	1766.6	980.1	29.6124
9628.5	64726	9749	5297.6	93278.8	3722	-39.6	-3.3	29.6146
10302.8	66805.3	10107	3763.1	71754	3437	33	8.8	29.6157
9863.25	66508.7	9719	8804.4	87917.9	6563	8.8	5.5	29.6191
110695	85798.1	84553	38119.4	84578.4	29537	14.3	-36.3	29.6202
116819	91515	83657	42572.2	88930.3	31373	36.3	22	29.6202
120524	104366	75682	64750.4	108318	39176	-25.3	34.1	29.6213
6153	64986.8	6205	3331.9	67855.6	3218	-5.5	6.6	29.6236
144072	93120.9	101394	98166.2	93653.3	68694	-18.7	-8.8	29.6258
172538	118778	95198	262143	84388.9	203579	10202.5	4778.4	29.627
35201.2	72894	31648	32549	76177.8	28002	39.6	-53.9	29.6281
116228	89707.3	84911	46499.2	87023	35018	-8.8	9.9	29.6281
5501.25	66347.1	5434	3526.6	66337.3	3484	-20.9	2.2	29.6281
5562	68273.3	5339	2737.9	71316	2516	18.7	-33	29.6292
7599	72437.5	6875	4969.8	96190.4	3386	6.6	0	29.6303
129046	90442	93509	59805.9	98980.7	39598	36.3	-14.3	29.6337
20731.5	74081.8	18340	11705.1	96406.4	7957	-28.6	-1.1	29.6337
113450	87143.9	85319	31894.5	87710.9	23831	-3.3	20.9	29.6348
77881.5	86923.2	58719	89069.2	82471.4	70779	3193.3	1751.2	29.6438
157085	108240	95110	107030	94476.6	74244	-4.4	-29.7	29.6461
121305	89307	89017	48832.3	91698.4	34900	36.3	17.6	29.6494
8654.25	69813.5	8124	3785.1	82824.8	2995	-39.6	-9.9	29.6517
119152	88801.7	87935	54897.7	96550.9	37263	-4.4	2.2	29.6528
27436.5	68608	26208	7596.6	71612.6	6952	-56.1	-58.3	29.6562
108887	96763.7	73747	216874	88971.1	159749	3219.7	1423.4	29.6584
33972	75338	29552	17484.5	76365.5	15005	34.1	38.5	29.6595
154814	100028	101430	83015.9	91863.6	59224	-5.5	-39.6	29.6607
123748	88414.8	91726	54354.3	91581.7	38896	49.5	-1.1	29.664
127206	88851.4	93826	88363	87912.3	65872	-2.2	13.2	29.6651
99336	85334.5	76289	34036.2	81679.9	27309	18.7	-30.8	29.6651
123404	88164	91731	60790.4	96284.4	41377	112.2	-3.3	29.6663
10671.8	77058.6	9076	6378.9	73768.8	5667	13.2	9.9	29.6674
9670.5	69507.1	9118	10301.5	87655	7702	4.4	11	29.6696
5166.75	66984.8	5055	3891.8	74708	3414	-9.9	9.9	29.6719
106408	82371.7	84660	59760.8	80528.1	48635	95.7	42.9	29.6775
10293	79924.4	8440	3730.1	76464.1	3197	-4.4	-50.6	29.6775
7233.75	70035.6	6769	5100.7	69976.9	4777	13.2	2.2	29.6809
110200	81513	88600	48647.5	85491.9	37292	100.1	-20.9	29.682
6716.25	65305.1	6740	3162.5	65546.4	3162	4.4	29.7	29.6865
5998.5	72304.2	5437	4977.5	75633.1	4313	12.1	18.7	29.691
30269.2	75714.7	26200	13940.3	79242.9	11529	24.2	31.9	29.6921
111535	88602.6	82498	37420.9	84958.7	28866	-4.4	28.6	29.6921
9774	72980.4	8777	6581.3	97230	4436	-3.3	0	29.6943
124973	88712	92324	56185.8	82716.2	44516	16.5	-2.2	29.6943
15792.8	69453.3	14902	5952.1	80378.5	4853	-13.2	47.3	29.6955
8409	64949	8485	2380.4	71824.1	2172	-16.5	33	29.6966
15234	67005.1	14900	2633.4	68268.4	2528	5.5	-1.1	29.6988
149626	101058	97032	64069.5	92969.1	45164	3.3	31.9	29.7
87521.2	97675.4	58723	157392	103990	99191	6575.8	2893	29.7067
5973.75	72338.5	5412	2968.9	75007.6	2594	11	-4.4	29.7078
5433	65960.9	5398	3173.5	69164.8	3007	-16.5	-48.4	29.709
15437.2	66115.2	15302	9270.8	65449.9	9283	37.4	154	29.7112
43168.5	95800.7	29531	57748.9	99396.8	38076	6626.4	3060.2	29.7112
19251	70806.7	17818	8594.3	78467	7178	14.3	-28.6	29.7134
137982	99058.9	91287	118573	104461	74390	-1.1	-2.2	29.7146
100630	96701.8	68198	52961.7	93646.1	37064	15.4	-57.2	29.7191
9992.25	69657.7	9401	3891.8	75414.8	3382	-3.3	-36.3	29.7202
59187.8	78340	49514	38634.2	78761	32147	262.9	1026.3	29.7213
10254.8	86238.3	7793	10359.8	88151.1	7702	17.6	24.2	29.7224
9667.5	65928.1	9610	5232.7	70085.9	4893	9.9	13.2	29.7247
50331	86217.1	38258	36470.5	81954.8	29164	6163.3	3460.6	29.7269
13135.5	65889.6	13065	7713.2	72192.6	7002	0	-11	29.728
15314.2	70302.2	14276	6125.9	72024.9	5574	23.1	4.4	29.7292
162698	109374	97487	86609.6	99816.2	56865	14.3	-35.2	29.7303
7722.75	68320.5	7408	6875	73048	6168	16.5	1.1	29.7314
11379	66672.7	11185	5839.9	79255.3	4829	17.6	11	29.7314
10271.2	67320.4	9999	8651.5	68163.6	8318	17.6	6.6	29.7348
84439.5	87429.1	63295	84656	84958	65303	3626.7	1987.7	29.7359
24270.8	66894.1	23778	15209.7	73509.1	13560	-28.6	6.6	29.7404
5985.75	66118.7	5933	3704.8	67782.7	3582	-8.8	-28.6	29.7426
5607	72349	5079	8454.6	93768.9	5909	17.6	2.2	29.7438
8700	65922.4	8649	3122.9	69898.4	2928	7.7	18.7	29.7438
21953.2	72913.5	19732	18756.1	71577.5	17173	-30.8	-13.2	29.7438
6513	81691.1	5225	11101.2	77977.3	9330	15.4	30.8	29.7449
70576.5	78772.8	58717	83678.1	76079	72082	7713.2	3391.3	29.746
116036	92834.1	81915	48526.5	92343.9	34439	108.9	5.5	29.7471
11805.8	66395.1	11653	5935.6	76876.6	5060	11	-13.2	29.7471
140008	94430.7	97167	72208.4	90906.9	52056	4.4	-1.1	29.7483
12543	71623.1	11477	7414	75179.3	6463	6.6	27.5	29.7505
122376	97309.2	82418	67025.2	89167.4	49262	-3.3	28.6	29.7505
29851.5	68108.5	28724	7955.2	67149.9	7764	17.6	28.6	29.7516
29238.8	80834.9	23705	14940.2	111074	8815	-24.2	12.1	29.7516
19498.5	79880.8	15997	14550.8	100116	9525	74.8	50.6	29.7528
74583.8	76535.2	63865	103179	77539.8	87206	1962.4	1031.8	29.755
5310	67245.6	5175	4771.8	66508.9	4702	-15.4	-36.3	29.7561
7614.75	69786.1	7151	6088.5	82034.5	4864	26.4	37.4	29.7572
5082.75	64730.5	5146	2964.5	68943	2818	-19.8	-25.3	29.7584
90606	94033.8	63147	185163	90720.3	133761	7822.1	3858.8	29.7595
31698.8	74315.3	27954	29865	73958.3	26464	970.2	732.6	29.7595
86359.5	83225.3	68004	115503	79391.9	95345	2971.1	1349.7	29.7606
13899.8	64936.8	14028	11334.4	65170.3	11398	30.8	174.9	29.7606
102055	92736.7	72121	39803.5	88204.6	29574	-25.3	3.3	29.7629
10221	65388.9	10244	8345.7	65683.2	8327	80.3	85.8	29.7651
102433	90057	74542	73060.9	90883.7	52684	-18.7	-1.1	29.7674
10546.5	69703.1	9916	4117.3	70305.2	3838	-9.9	-12.1	29.7685
135950	94973.3	93812	92878.5	95417.7	63792	-51.7	55	29.7718
13944.8	69375.5	13173	10772.3	90301	7818	9.9	-40.7	29.773
17084.2	67241.2	16651	6007.1	83336.4	4724	-26.4	19.8	29.7752
10326.8	65795.6	10286	4207.5	68388.6	4032	4.4	18.7	29.7763
17901.8	68588.7	17105	12268.3	91106.6	8825	-19.8	3.3	29.7786
28228.5	72963.2	25355	5747.5	68212.3	5522	-25.3	-34.1	29.7797
10354.5	70320.5	9650	6969.6	127694	3577	-6.6	-2.2	29.7808
153148	103024	97421	125878	101144	81563	357.5	193.6	29.782
5502.75	65580.7	5499	2964.5	64631.2	3006	-5.5	-40.7	29.782
38291.2	73588.9	34101	15585.9	80925.2	12622	75.9	51.7	29.7831
62676	75976.8	54063	57416.7	74032.7	50827	5537.4	2378.2	29.7842
116553	89570.8	85278	68913.9	82369.9	54830	24.2	30.8	29.7853
10805.2	66855.4	10592	7075.2	109903	4219	-6.6	-35.2	29.7853
159257	107027	97518	151224	106631	92943	11	0	29.7864
105230	88123.5	78258	54484.1	91156	39171	-18.7	9.9	29.7876
10191	66002.3	10119	3195.5	71891.6	2913	-68.2	-13.2	29.7887
30619.5	102324	19611	46032.8	95911.7	31454	3369.3	2068	29.7887
47181.8	77790.7	39749	27966.4	87828.5	20868	-80.3	36.3	29.7898
157099	97033.3	106104	94831	92673.1	67062	34.1	4.4	29.7921
5874.75	64739.8	5947	2334.2	71852.6	2129	13.2	-18.7	29.7932
29766.8	75241.8	25927	10975.8	87178.5	8251	-20.9	-13.2	29.7954
62988.8	110861	37236	37573.8	110398	22305	-33	-11	29.7954
15802.5	68991.6	15011	10219	89641.6	7471	1.1	-42.9	29.7966
96453	81497.9	77562	28651.7	85339.2	22003	-12.1	-7.7	29.7966
10503.8	66158	10405	5502.2	66937.5	5387	731.5	355.3	29.7977
138975	95183.9	95687	49860.8	96434.3	33885	19.8	-6.6	29.7999
7209.75	69271.1	6821	8892.4	84606.9	6888	-23.1	-5.5	29.801
8984.25	65421.3	9000	4593.6	85694.9	3513	9.9	-48.4	29.8078
114680	86681.5	86704	54260.8	84386.2	42140	73.7	56.1	29.8078
22341.8	66696.5	21953	17072	66652.6	16786	410.3	322.3	29.8078
36146.2	79033.8	29973	26733.3	85317.4	20535	3984.2	2515.7	29.8089
11551.5	66013.2	11468	4195.4	69572.3	3952	26.4	-7.7	29.8156
7746.75	65046.9	7805	4149.2	68116.7	3992	-18.7	-18.7	29.819
8198.25	68662	7825	3165.8	73520.1	2822	-1.1	-15.4	29.8235
5368.5	65226.2	5394	2119.7	83283.4	1668	-30.8	-16.5	29.8269
9793.5	66427.9	9662	3800.5	69806.5	3568	24.2	-19.8	29.828
60593.2	83252	47699	62634	78776	52107	-1.1	264	29.828
12511.5	65960.4	12431	5886.1	71277.1	5412	8.8	29.7	29.8314
9266.25	64851.9	9364	3345.1	64063.3	3422	103.4	165	29.8314
110420	86844	83327	51858.4	87556.5	38816	45.1	41.8	29.8336
136954	90613	99052	65765.7	97096.6	44389	-16.5	30.8	29.837
10643.2	66052.7	10560	6382.2	91563.9	4568	25.3	36.3	29.837
85138.5	84887.2	65730	41696.6	79158.4	34521	-26.4	-49.5	29.8381
11393.2	66798	11178	4937.9	83880.3	3858	7.7	7.7	29.8392
24973.5	76014.3	21531	12287	94600.7	8512	13.2	-12.1	29.8426
18630.8	68440.9	17840	4614.5	68824.7	4394	-3.3	-33	29.8448
6021.75	65381.3	6036	1620.3	76504.3	1388	52.8	5.5	29.8448
15887.2	66359.9	15690	13500.3	65518	13504	253	159.5	29.846
12264.8	72523.9	11083	4089.8	72933.1	3675	4.4	-22	29.8493
15941.2	75116.9	13908	4559.5	76795.5	3891	-25.3	-29.7	29.8516
5295	64813.8	5354	1475.1	86935.4	1112	4.4	-31.9	29.8527
119785	92202.5	85141	36405.6	84101.6	28369	-36.3	6.6	29.8606
19374	67771.3	18735	5083.1	68657.5	4852	9.9	39.6	29.8617
17830.5	68774	16991	7668.1	80162.2	6269	-5.5	25.3	29.8617
74667	79287.3	61717	84832	74683	74442	6657.2	2970	29.8651
11322.8	67147.6	11051	4962.1	77115.5	4217	2.2	4.4	29.8673
41250	88530.3	30536	46710.4	93752.7	32652	4955.5	2871	29.8707
13300.5	67346.2	12943	8674.6	72263.7	7867	-5.5	-30.8	29.874
28472.2	75040.5	24866	17866.2	83301	14056	-18.7	-71.5	29.8763
98433	80738.2	79899	45238.6	82745.1	35830	-11	1.1	29.8774
120297	88577.9	89004	47624.5	86342.8	36148	-7.7	2.2	29.8797
7917	67199.7	7721	3731.2	69193	3534	22	1.1	29.8808
9252.75	65385.8	9274	5470.3	66107.6	5423	-33	-8.8	29.8842
123794	93444.3	86821	58115.2	94336.3	40373	75.9	41.8	29.8864
6873.75	65811.3	6845	4965.4	68021	4784	8.8	9.9	29.8886
8699.25	68114	8370	6594.5	79840.6	5413	8.8	-29.7	29.8898
15850.5	66265.5	15676	6567	76240	5645	-4.4	-11	29.8898
108374	85935.7	82648	72878.3	97159.2	49158	23.1	-2.2	29.8909
108420	89762.4	79158	223078	91436.1	159889	10896.6	5149.1	29.892
26027.2	69121.9	24677	9055.2	109856	5402	15.4	8.8	29.8954
9753	67217.6	9509	4743.2	68363.8	4547	-3.3	-45.1	29.8976
42909	75987.9	37007	37540.8	88096.6	27927	3466.1	1637.9	29.8988
10146	68401.2	9721	8938.6	76725.6	7635	-3.3	53.9	29.9021
122212	91863.1	87187	61518.6	88499.5	45556	-1.1	-4.4	29.9044
6420.75	67326.4	6250	3137.2	72394.2	2840	8.8	-41.8	29.9055
144655	97415.6	97316	84474.5	97852.8	56576	-22	57.2	29.9066
18390.8	78965.9	15263	15973.1	85245.4	12280	16.5	8.8	29.9077
93243.8	83557.7	73133	29317.2	84103	22845	17.6	4.4	29.9156
65868	81387.8	53039	101187	77520.1	85544	455.4	732.6	29.9179
5241.75	64511.4	5325	6309.6	70121.4	5897	1.1	-9.9	29.9179
107137	89175.4	78736	46512.4	81904.4	37217	-1.1	62.7	29.9179
103779	84824.9	80180	39818.9	78872.4	33086	-1.1	13.2	29.9201
40878	89989.3	29770	74921	84793	57906	514.8	481.8	29.9212
24662.2	67921.7	23796	12318.9	79258.9	10186	6.6	-9.9	29.9223
127045	89729.6	92790	60573.7	93690.5	42371	15.4	-11	29.9223
24543.8	71276.6	22567	15676.1	87359.6	11760	52.8	72.6	29.9223
107724	92952	75951	70085.4	93859.7	48936	-11	41.8	29.9235
5017.5	63455.6	5182	2604.8	96938.2	1761	7.7	40.7	29.9235
127924	88179.9	95074	66589.6	88265.4	49442	-18.7	48.4	29.9257
52248.8	73347.9	46684	12184.7	82844.3	9639	-3.3	-14.3	29.9268
5377.5	63613.7	5540	2568.5	64076.6	2627	19.8	13.2	29.9302
5631	63495.1	5812	2861.1	61903.3	3029	36.3	88	29.9325
8520	69944.5	7983	3748.8	68434.9	3590	7.7	-22	29.9325
113767	87479.8	85229	46757.7	77934.7	39319	42.9	-73.7	29.9336
137673	91841.8	98240	62544.9	96041.2	42679	47.3	13.2	29.9336
7668.75	69140.1	7269	6728.7	77133.5	5717	-12.1	8.8	29.9347
5773.5	64349	5880	2090	63825.8	2146	28.6	-14.3	29.9347
7542	67988	7270	6460.3	90292.7	4689	30.8	16.5	29.9358
135927	93268.9	95510	74287.4	95082.3	51203	-3.3	-23.1	29.9381
50788.5	74210.2	44852	24285.8	79472.4	20027	-22	19.8	29.9403
8673.75	65002	8745	5986.2	69955.7	5608	-36.3	-18.7	29.9437
30192.8	68719.6	28794	15535.3	72099.8	14121	-52.8	-14.3	29.9448
32022.8	71883.6	29195	21572.1	90479.9	15625	-60.5	14.3	29.9448
10469.2	66201.5	10364	6937.7	100125	4541	-8.8	12.1	29.9493
14022	65233.6	14087	4631	63189.1	4803	20.9	12.1	29.9493
136694	92848	96484	54589.7	99143.4	36085	-19.8	33	29.9493
108038	81394.1	86989	31377.5	82024.6	25070	-55	-8.8	29.9527
11491.5	67670.7	11129	3187.8	64780.1	3225	-7.7	-2.2	29.9617
29664	69349	28033	9188.3	76621	7859	-29.7	-13.2	29.965
9942	66895.2	9740	5860.8	81496.6	4713	18.7	-22	29.965
120206	86001.1	91601	70589.2	93270.7	49599	44	27.5	29.9673
111609	87082.5	83994	43219	89923.2	31498	15.4	6.6	29.9718
15128.2	78461.9	12636	132455	85187.4	101900	-9.9	5.5	29.9718
128056	91400.6	91819	49834.4	88900.8	36737	-29.7	-8.8	29.974
100774	98545.3	67018	184023	96109.9	125483	3741.1	1685.2	29.9763
5909.25	65120	5947	2048.2	65702.8	2043	-5.5	30.8	29.9774
126604	88741.5	93498	53996.8	90465.4	39117	-19.8	38.5	29.9774
18031.5	75489.5	15654	11635.8	79674.4	9571	-8.8	7.7	29.9807
41087.2	74001.5	36387	40392	74345.1	35606	2310	1012	29.983
123784	91602.8	88560	39959.7	87641	29881	24.2	-12.1	29.9875
93694.5	86695.2	70827	37077.7	80383.9	30229	-111.1	-30.8	29.9897
101204	98524.5	67318	47161.4	93975.8	32889	38.5	-5.5	29.992
132301	104499	82972	151005	99204.5	99756	3744.4	2368.3	29.9931
14338.5	77296	12157	8294	74869.9	7260	-17.6	37.4	29.9931
139938	96379.3	95155	82040.2	102086	52667	8.8	2.2	29.9953
11024.2	67851.7	10648	4596.9	83637.5	3602	35.2	-29.7	29.9965
13332.8	68114.7	12828	10810.8	100940	7019	9.9	14.3	29.9976
122072	90697.2	88207	75710.8	93093.4	53299	12.1	53.9	29.9987
10891.5	74228.9	9616	19027.8	73962.4	16860	2931.5	1304.6	29.9987
7756.5	65599.4	7749	3283.5	68270.1	3152	42.9	31.9	30.001
5844.75	65668	5833	3632.2	88589.5	2687	13.2	19.8	30.001
104188	92247.2	74019	65621.6	86572.5	49676	-4.4	-50.6	30.0043
82107	94217.8	57112	128619	93251	90392	2300.1	1477.3	30.0077
72618.8	96526.5	49304	135741	100987	88090	10090.3	5134.8	30.0099
83059.5	84062.6	64754	137547	90280.2	99848	4867.5	2261.6	30.0111
112464	83377	88399	36978.7	81149.1	29864	20.9	33	30.0122
128781	102073	82684	57702.7	93276.2	40542	-9.9	55	30.0144
6178.5	65151.1	6215	5564.9	86771.7	4203	-1.1	23.1	30.0201
21681.8	69582.1	20421	11961.4	78304.1	10011	33	12.1	30.0201
6825.75	65745.5	6804	2424.4	64430.5	2466	-11	13.2	30.0201
14316	80678.8	11629	19049.8	78627.5	15878	-1.1	9.9	30.0234
5709.75	65937.3	5675	2677.4	66414.1	2642	94.6	12.1	30.0245
23421.8	67906.9	22604	8976	77056.7	7634	9.9	-14.3	30.0257
76164.8	82073.3	60818	135550	81372	109170	1954.7	982.3	30.0257
105050	83049.1	82897	34324.4	84624.3	26582	-42.9	-28.6	30.0268
120430	88542.3	89138	53961.6	86779.2	40752	27.5	13.2	30.0302
5428.5	70225.5	5066	8368.8	120170	4564	23.1	-11	30.0335
87930	86465.5	66646	25307.7	86604.6	19151	-16.5	-15.4	30.0369
5962.5	65618.5	5955	2862.2	88941.3	2109	-14.3	-3.3	30.038
22945.5	67469.3	22288	11459.8	78444.7	9574	-6.6	29.7	30.0392
6540	65838	6510	13404.6	70132.8	12526	-25.3	-5.5	30.0403
47481	96998.6	32080	69947.9	103563	44264	6167.7	3349.5	30.0436
113303	84688	87680	39375.6	79242.1	32565	3.3	6.6	30.0436
5454	68238.5	5238	7865	77428.4	6657	-31.9	3.3	30.0448
71231.2	88881.1	52522	28685.8	90656.9	20737	19.8	-3.3	30.0448
126820	92838.3	89524	57929.3	88874.6	42717	-12.1	2.2	30.047
32403.8	73468.7	28905	26637.6	80333.2	21731	7.7	6.6	30.047
31391.2	70873.9	29027	20902.2	99603.5	13753	12.1	16.5	30.047
7029.75	69613.4	6618	3782.9	72852.2	3403	19.8	-3.3	30.0481
117955	87149.9	88701	49886.1	92231.7	35447	23.1	-7.7	30.0549
118320	91191.8	85032	262143	82841.8	207381	10497.3	5098.5	30.056
107247	85856.3	81864	43145.3	86801.9	32575	69.3	22	30.056
37304.2	71371.9	34254	21857	71428.2	20054	1564.2	803	30.0571
5132.25	65170.9	5161	3359.4	67513.5	3261	23.1	-23.1	30.0605
134446	91329.3	96476	102319	100984	66402	184.8	125.4	30.0605
9998.25	66133	9908	11830.5	91332.8	8489	-46.2	1.1	30.0616
116548	90958.7	83973	37215.2	81224.7	30027	38.5	-22	30.0639
83670	80895.2	67784	39768.3	76672.6	33992	13.2	-12.1	30.065
47450.2	71822.5	43297	12974.5	85620.5	9931	2.2	15.4	30.0683
92615.2	111472	54450	92489.1	137899	43955	7480	3588.2	30.0695
5224.5	65806.8	5203	5613.3	73530.5	5003	-8.8	49.5	30.0706
64563.8	80396.2	52630	45837	75680.2	39693	14.3	50.6	30.0706
144171	91737.3	102994	59987.4	92114	42679	34.1	-11	30.0706
16116	67943.3	15545	5841	85217.2	4492	11	-16.5	30.0728
120218	88165.3	89362	76487.4	96076.2	52174	-58.3	14.3	30.0728
83098.5	93401.2	58307	104321	90330.6	75686	1938.2	961.4	30.0751
41376.8	72005.8	37659	66008.8	70726	61165	1416.8	650.1	30.0762
54636	82971.3	43155	69173.5	81511.7	55616	4799.3	2690.6	30.0773
146896	95155.8	101171	87388.4	100447	57016	165	96.8	30.0785
8979	65455.8	8990	8600.9	103558	5443	-13.2	-4.4	30.0807
7194	64922.3	7262	4515.5	67394.2	4391	-30.8	-2.2	30.0818
116296	95614.9	79711	49747.5	101889	31998	-14.3	-41.8	30.0818
99575.2	88762.9	73519	38063.3	89412.4	27899	47.3	2.2	30.0852
15278.2	73976.8	13535	9830.7	101475	6349	19.8	-24.2	30.0874
112788	84896.4	87067	53318.1	92971.9	37584	44	31.9	30.0886
5634.75	65743.1	5617	2500.3	64997.9	2521	-4.4	-2.2	30.0886
60922.5	99074.8	40299	57698.3	95897	39431	6592.3	3301.1	30.0897
129748	90491.3	93967	58042.6	86634.9	43907	62.7	3.3	30.0908
110876	87212.1	83318	71469.2	91006	51467	-29.7	24.2	30.0919
21663	70178.3	20230	12167.1	96652.5	8250	30.8	28.6	30.0919
8367	64876.9	8452	2656.5	65082.8	2675	3.3	-17.6	30.0931
145445	106521	89484	51113.7	108597	30846	18.7	-1.1	30.0931
12137.2	65039	12230	7312.8	64597.9	7419	23.1	71.5	30.0953
17975.2	67714.3	17397	6549.4	86834.2	4943	-31.9	9.9	30.0964
5907.75	64048	6045	3181.2	70007.8	2978	-14.3	-25.3	30.0976
109631	85386.9	84144	45391.5	86445.9	34412	25.3	-13.2	30.1009
117034	89744.5	85464	54552.3	90693.5	39420	35.2	4.4	30.102
147826	94609.4	102399	78075.8	96855.4	52829	-9.9	11	30.1032
13122.8	75077.5	11455	5662.8	77075.2	4815	-8.8	64.9	30.1043
151515	94072.1	105554	89841.4	100266	58722	466.4	173.8	30.1054
7900.5	64842.5	7985	2704.9	74954.9	2365	46.2	-3.3	30.1065
12618.8	66445.6	12446	7601	65821.8	7568	36.3	-12.1	30.1099
93795	91141.5	67444	144614	91246.5	103866	5698	2724.7	30.111
95802.8	92497.3	67878	55837.1	85454.7	42822	-31.9	-14.3	30.1133
140146	93901	97812	64922	93160.4	45671	6.6	3.3	30.1144
146484	99856.2	96138	80201	94046.2	55888	-8.8	48.4	30.1178
7848	66519.2	7732	10694.2	67389.9	10400	480.7	180.4	30.1189
7539	71182.2	6941	5651.8	91433.3	4051	-18.7	-18.7	30.1211
10926	68032.9	10525	8874.8	67954.1	8559	60.5	8.8	30.1223
5787.75	64464	5884	3819.2	63205.8	3960	151.8	132	30.1223
119869	88278.4	88988	38426.3	80995.3	31092	-5.5	12.1	30.1245
92665.5	79895.4	76011	28349.2	76836	24180	-3.3	-20.9	30.1245
129281	90187.5	93944	64158.6	88117.4	47717	-6.6	-13.2	30.1268
20359.5	69788.2	19119	6952	73201.5	6224	34.1	13.2	30.129
40121.2	69980.7	37573	30746.1	69527.5	28981	231	308	30.1312
102682	82929.5	81146	36692.7	76974.8	31240	-6.6	-1.1	30.1312
5406.75	66243.6	5349	2421.1	67836.4	2339	6.6	19.8	30.1335
117306	85405.4	90015	55310.2	89144.9	40662	34.1	24.2	30.1357
13361.2	66924.7	13084	7925.5	70552.2	7362	-11	31.9	30.1391
136670	95938.5	93360	72024.7	92707.7	50915	42.9	24.2	30.1414
6510.75	64289.4	6637	3404.5	66801.6	3340	0	-11	30.1436
22684.5	68364.4	21746	8594.3	75866.9	7424	-18.7	-20.9	30.1447
18894.8	73747	16791	15341.7	93156.1	10793	-13.2	-9.9	30.1503
9877.5	72988.1	8869	10571	71413.4	9701	28.6	25.3	30.1515
14859.8	68901.1	14134	7979.4	81772.9	6395	-19.8	37.4	30.1515
16875.8	69213.9	15979	5340.5	77347	4525	-37.4	-3.3	30.1548
7377	68810	7026	4601.3	85619.2	3522	49.5	28.6	30.1582
5314.5	64391	5409	1540	71833.1	1405	7.7	-24.2	30.1604
18276	68492.9	17487	9395.1	70223.2	8768	28.6	168.3	30.1604
127888	91931.9	91168	68291.3	92487	48391	7.7	-20.9	30.1627
18944.2	69062.2	17977	9065.1	89243	6657	24.2	-13.2	30.1638
7359	63878.1	7550	3076.7	64647.2	3119	-20.9	2.2	30.1683
84604.5	79170.7	70034	20649.2	80350.7	16842	17.6	34.1	30.1706
48330.8	81228	38994	88842.6	85738.1	67909	2073.5	966.9	30.1706
12914.2	66678.3	12693	6404.2	71585.5	5863	-26.4	-2.2	30.1717
117236	92624.4	82950	154950	90001.1	112830	11851.4	5611.1	30.1739
162260	99352	107032	92386.8	98610.1	61400	74.8	64.9	30.1795
6051	65917.3	6016	4744.3	84306.5	3688	26.4	-1.1	30.1818
122876	89199.7	90278	39367.9	85112.5	30313	49.5	14.3	30.1829
106885	84932.4	82475	34136.3	84930.6	26341	38.5	-2.2	30.1829
119911	85766.8	91626	45192.4	85971.8	34450	75.9	-7.7	30.1829
5181.75	63749.1	5327	4533.1	63861	4652	13.2	-1.1	30.1852
40063.5	80296.1	32699	39213.9	80393	31967	5824.5	2702.7	30.1863
7081.5	68979.4	6728	5790.4	72364.5	5244	1.1	12.1	30.1885
121283	112737	70504	142078	95201.1	97806	4609	3119.6	30.1896
142879	91843.3	101953	71211.8	94460.9	49406	-2.2	-4.4	30.1908
105145	93124.8	73995	60838.8	89976.6	44313	60.5	-16.5	30.1919
12184.5	67838.2	11771	7029	84585.5	5446	3.3	-1.1	30.1941
169000	107186	103330	182544	107218	111578	68.2	81.4	30.1953
18076.5	67039.9	17671	11211.2	77048.8	9536	19.8	-4.4	30.2076
46735.5	91647.5	33420	42191.6	119741	23092	2063.6	987.8	30.2087
133516	87618.3	99866	52900.1	89640.9	38675	-52.8	-44	30.2099
114346	87703.4	85445	50256.8	88586.1	37180	-1.1	6.6	30.211
13893.8	70420.8	12930	6220.5	75256.9	5417	38.5	41.8	30.211
12804.8	76504	10969	5850.9	81653.5	4696	28.6	42.9	30.2132
15462.8	67856.4	14934	6407.5	71415.3	5880	25.3	17.6	30.2189
125732	87029.4	94680	75086	85250.6	57722	36.3	-14.3	30.22
139876	91582.9	100094	106359	95782	72773	70.4	72.6	30.2233
17351.2	69350	16397	5327.3	74125.3	4710	-29.7	13.2	30.2233
16080	66752.3	15787	14557.4	69087.8	13809	-47.3	-1.1	30.2245
59486.2	73595.3	52972	29773.7	80553.6	24223	15.4	-38.5	30.2245
6825.75	70568.3	6339	6067.6	69799.2	5697	-24.2	-26.4	30.2245
31179.8	86580.9	23601	7905.7	95083.1	5449	127.6	53.9	30.2256
120513	89521.4	88224	55756.8	97718.3	37394	-4.4	-41.8	30.2267
32826	77725.4	27678	12424.5	91902	8860	17.6	20.9	30.2278
132307	94478.5	91776	74067.4	89109.9	54473	37.4	9.9	30.2278
144094	96756.4	97599	88525.8	100185	57909	-26.4	-40.7	30.2301
72180.8	81797.6	57831	106014	77308.4	89870	4440.7	1925	30.2312
135036	92204.8	95979	72402	100770	47087	40.7	-7.7	30.2312
130017	91054.6	93579	85894.6	92121.7	61106	31.9	2.2	30.2323
9849.75	66226.9	9747	5735.4	70481	5333	-9.9	-18.7	30.2357
139976	95629.3	95927	66218.9	99443.7	43640	41.8	44	30.2368
7886.25	65438.5	7898	3966.6	72431.1	3589	-17.6	4.4	30.2368
111275	84425.8	86378	47619	88685.6	35189	187	105.6	30.2379
24082.5	91319.3	17283	29293	92136	20836	1776.5	1474	30.2391
7339.5	66880.1	7192	6051.1	92482.5	4288	-9.9	19.8	30.2402
9339.75	65823.2	9299	2629	76101.7	2264	-6.6	12.1	30.2402
133052	102497	85073	238942	94367.3	165940	9221.3	4164.6	30.2424
151709	94221.3	105522	90156	103463	57107	100.1	71.5	30.2447
122757	87744.2	91687	66513.7	85607.4	50919	150.7	60.5	30.2469
8013	64316	8165	3247.2	74201	2868	20.9	30.8	30.2481
141490	90398.5	102576	62106	103691	39253	30.8	20.9	30.2481
141752	93513.6	99342	76733.8	94658.5	53126	20.9	-6.6	30.2492
113176	83968.3	88332	45584	82822.1	36070	-20.9	-26.4	30.2503
8735.25	71318.5	8027	8317.1	78179.8	6972	-25.3	0	30.2537
111628	89872.2	81401	47905	88307.3	35552	-46.2	-27.5	30.2548
111970	85674.4	85651	30301.7	79294.5	25044	-4.4	-9.9	30.2582
33300.8	105034	20778	57943.6	121782	31182	4683.8	2801.7	30.2615
107092	85334.4	82246	51255.6	84086.5	39948	29.7	58.3	30.2615
21182.2	69549.1	19960	12651.1	76761.6	10801	30.8	2.2	30.266
57668.2	73516.7	51408	20080.5	78948.7	16669	57.2	18.7	30.2671
5640	71939.1	5138	4615.6	77303.3	3913	4.4	-28.6	30.2671
30439.5	68903.1	28952	16063.3	77697.6	13549	-4.4	26.4	30.2671
110222	86018.3	83976	62324.9	83430.9	48957	4.4	26.4	30.2683
148191	96043.7	101119	112993	92564	80000	12.1	6.6	30.2694
11716.5	68754.7	11168	7337	78529.8	6123	-22	22	30.2705
26390.2	69679.4	24821	11598.4	101079	7520	-15.4	71.5	30.2728
126682	92192.5	90053	50677	83908.1	39581	-14.3	30.8	30.2761
134816	95240.5	92768	68156	96360	46354	48.4	18.7	30.2784
10373.2	67056.8	10138	4609	68015.2	4441	-4.4	-37.4	30.2784
6923.25	64485.8	7036	3049.2	62879.9	3178	-22	14.3	30.2795
47853	71145.5	44080	68235.2	70761.8	63196	1218.8	817.3	30.2817
120146	102922	76503	69554.1	105732	43112	8.8	-23.1	30.284
6270	64527.4	6368	6275.5	65167.4	6311	23.1	37.4	30.2885
6264	67742.2	6060	5784.9	82958.3	4570	4.4	13.2	30.2919
138061	91654.5	98718	64731.7	89994.6	47139	-13.2	52.8	30.2919
8535	65298.8	8566	2264.9	62209.8	2386	38.5	-1.1	30.2941
12952.5	70141.7	12102	15088.7	102165	9679	-2.2	-5.5	30.2963
141026	98384	93941	88281.6	96884	59717	-12.1	19.8	30.2963
126982	89629	92848	61316.2	83918.1	47885	138.6	57.2	30.2963
84964.5	81678	68173	38131.5	82931.9	30133	11	55	30.2975
19672.5	73145.2	17626	21365.3	73060.1	19165	19.8	27.5	30.3031
5121.75	66126.7	5076	2335.3	76985	1988	-4.4	-6.6	30.3031
125344	94799.6	86652	203537	91995.8	144996	4263.6	2613.6	30.3109
117124	88396.5	86834	48671.7	86260.7	36978	-26.4	15.4	30.3109
129764	92889.6	91552	49553.9	89704.3	36203	-13.2	3.3	30.3121
6107.25	64869.5	6170	1644.5	65080.9	1656	22	34.1	30.3121
10515	65836.5	10467	4558.4	78843.8	3789	9.9	0	30.3121
31811.2	70824.2	29436	9736.1	72458	8806	-28.6	16.5	30.3143
6207.75	65030.5	6256	6197.4	103716	3916	-6.6	2.2	30.3143
6765	63883.4	6940	3116.3	63821.8	3200	-22	88	30.3188
124496	91682.7	88991	90460.7	87217.5	67973	39.6	-18.7	30.3222
160008	100025	104837	117936	98145.9	78751	36.3	2.2	30.3255
72312.8	76768.7	61732	63168.6	73429.7	56378	1452	818.4	30.3267
15009.8	66857.8	14713	9043.1	76323.1	7765	-2.2	-6.6	30.3267
5526	67920.5	5332	7544.9	101449	4874	5.5	12.1	30.3267
127001	97688.5	85201	52813.2	90684.8	38167	-19.8	68.2	30.3289
25326	73269.1	22653	11018.7	74862.3	9646	-4.4	-8.8	30.3289
15153.8	82191.2	12083	11360.8	95527.5	7794	0	-2.2	30.3289
101578	95238.8	69898	37085.4	99266	24484	29.7	2.2	30.33
5206.5	66996.5	5093	2286.9	72089.6	2079	-30.8	22	30.3312
13347	67870	12888	9159.7	76082.4	7890	2.2	3.3	30.3357
8876.25	70828.4	8213	6142.4	76690.5	5249	0	7.7	30.3368
128978	108007	78261	215181	90398.1	156000	7496.5	3906.1	30.339
24611.2	76882.7	20979	15711.3	102729	10023	-4.4	28.6	30.3424
6036.75	64318.7	6151	3748.8	69031	3559	-31.9	-3.3	30.3424
106634	85338.6	81890	44662.2	86367.1	33890	77	33	30.3446
38435.2	120590	20888	57187.9	135896	27579	852.5	441.1	30.3458
9464.25	64818.6	9569	2439.8	68979.6	2318	20.9	16.5	30.348
12462.8	65819.9	12409	13967.8	65427.3	13991	433.4	156.2	30.348
8679	85211.5	6675	45178.1	94848.5	31216	116.6	19.8	30.3525
14602.5	69442.7	13781	4055.7	77468.5	3431	-28.6	0	30.3581
118155	94443.3	81990	47265.9	91980.2	33677	-3.3	11	30.3581
7578	66430.1	7476	4590.3	91160.6	3300	6.6	-13.2	30.3592
14316.8	65792.2	14261	10015.5	70095.7	9364	1037.3	463.1	30.3615
119989	86626.2	90776	57176.9	91351.5	41019	20.9	33	30.3626
12879.8	68011.2	12411	6631.9	75984	5720	17.6	26.4	30.3626
63896.2	76796.9	54527	51263.3	83076	40440	7520.7	3537.6	30.3649
147615	92790	104258	107900	104680	67552	134.2	-15.4	30.3649
24928.5	67898.9	24061	17429.5	69089.7	16533	1540	720.5	30.3649
21855	71304.3	20087	10868	69264.3	10283	-28.6	-5.5	30.3682
155354	103946	97947	80974.3	98530.1	53859	36.3	37.4	30.3705
8853	68629.1	8454	5316.3	75396.9	4621	35.2	13.2	30.3716
109384	85360.1	83981	43606.2	87721	32578	3.3	14.3	30.3727
105888	88434.8	78470	37437.4	82910.8	29592	16.5	-9.9	30.3738
35859.8	72279.8	32514	14096.5	71954.8	12839	34.1	9.9	30.3738
116423	88270.4	86438	48279	85734	36905	9.9	6.6	30.3761
42654.8	72121.3	38760	13435.4	78644.4	11196	26.4	-38.5	30.3828
57793.5	81948	46219	104408	80976.8	84499	5637.5	2416.7	30.3851
7181.25	64860.9	7256	3810.4	67345.8	3708	16.5	-3.3	30.3851
11966.2	67033.1	11699	7538.3	71515.6	6908	16.5	-3.3	30.3862
24895.5	69198	23578	7828.7	68830.4	7454	1.1	-15.4	30.3896
6096.75	70693	5652	8295.1	86194.3	6307	5.5	2.2	30.3896
55853.2	74902.3	48869	22909.7	91851.8	16346	-13.2	2.2	30.3907
6990	68649.3	6673	4719	71160.7	4346	16.5	-7.7	30.3907
123052	92941.7	86768	50353.6	89207.8	36992	13.2	7.7	30.3918
17854.5	75760	15445	12173.7	98837.4	8072	1.1	-1.1	30.3918
38044.5	71500.2	34871	20856	78779.2	17350	-16.5	3.3	30.3929
7870.5	67566.3	7634	8991.4	75575.3	7797	15.4	14.3	30.3929
18293.2	70339.5	17044	10743.7	78355.1	8986	4.4	46.2	30.3941
117290	86403.7	88963	43411.5	91066.7	31241	16.5	27.5	30.3941
14068.5	66753.1	13812	3949	70595.1	3666	25.3	16.5	30.3941
127213	92771.6	89866	67637.9	98351.8	45070	28.6	33	30.3963
7506	64836.3	7587	1445.4	61952.7	1529	-13.2	28.6	30.3963
126097	95041.7	86950	79741.2	90921.9	57477	1950.3	751.3	30.4064
101009	101842	65000	220377	96663.9	149411	4352.7	2070.2	30.4087
195731	107595	119220	133788	102329	85683	11	28.6	30.4087
182060	101979	117000	125979	95690	86280	34.1	35.2	30.4087
8142.75	64967.5	8214	2024	64203.7	2066	13.2	-16.5	30.4098
12763.5	64637.1	12941	3327.5	64518.1	3380	181.5	240.9	30.4098
120914	96889.3	81786	64477.6	89610.9	47155	-27.5	5.5	30.412
15573.8	67068	15218	8033.3	69851.4	7537	-29.7	12.1	30.4131
7464.75	64994	7527	3997.4	63787.1	4107	1.1	2.2	30.4131
13736.2	67523.2	13332	3844.5	76861.9	3278	30.8	-1.1	30.4143
131105	92567.5	92820	66408.1	98759.2	44068	5.5	-25.3	30.4176
12934.5	67554.6	12548	3749.9	69737.1	3524	-39.6	-15.4	30.4188
23337.8	69125.1	22126	7359	86725.3	5561	-27.5	-15.4	30.4199
135484	92728.8	95753	45508.1	85377.8	34932	22	-30.8	30.4233
115371	97099.6	77868	85966.1	91399.7	61640	-29.7	-12.1	30.4244
12279	67464.5	11928	3465	75467.7	3009	-38.5	27.5	30.4244
137709	99130	91041	99847	88977.4	73542	9.9	35.2	30.4255
5896.5	67546.4	5721	6572.5	83411.2	5164	11	34.1	30.4266
10767	65596.9	10757	9566.7	65726.3	9539	160.6	94.6	30.4289
9163.5	66927.4	8973	7175.3	69986.7	6719	-33	-7.7	30.4322
34143.8	93390.8	23960	36334.1	104319	22826	4162.4	1763.3	30.4356
118641	89479.8	86894	41649.3	94320.1	28939	49.5	16.5	30.4367
55784.2	73618.1	49660	59739.9	71877.8	54469	4772.9	2092.2	30.4379
15867.8	67715.6	15357	5355.9	73462.6	4778	-19.8	-57.2	30.4412
7682.25	68958.2	7301	3799.4	67644	3681	-56.1	34.1	30.4424
111659	87180.9	83937	51001.5	84311.2	39644	-22	39.6	30.4457
13327.5	70769	12342	7638.4	83682.8	5982	27.5	26.4	30.4468
28615.5	74294.6	25242	12734.7	73202.5	11401	-2.2	4.4	30.4468
11367.8	67444.9	11046	2997.5	63967.5	3071	38.5	9.9	30.4502
128238	89020.1	94408	45075.8	96046	30757	34.1	-66	30.4502
137146	93811	95810	54992.3	91978	39183	-57.2	6.6	30.4536
7501.5	64415.4	7632	13191.2	64620.9	13378	50.6	39.6	30.4536
121330	85439.5	93066	45673.1	82926.5	36095	17.6	14.3	30.4536
6768.75	72768.5	6096	7119.2	103935	4489	128.7	56.1	30.457
196878	111519	115699	151944	108265	91976	24.2	27.5	30.457
127712	87877.8	95243	62363.4	85077.7	48039	-25.3	25.3	30.4581
8745	78155.2	7333	6881.6	82252.9	5483	-8.8	-17.6	30.4614
24738.8	68379.5	23710	9224.6	78891.2	7663	-24.2	-3.3	30.4626
7366.5	64801.5	7450	7400.8	64746.9	7491	187	123.2	30.4637
146044	92319.9	103674	67813.9	90578.9	49065	-13.2	53.9	30.4648
15386.2	68113.6	14804	8661.4	95738.5	5929	14.3	24.2	30.4648
128392	84540.2	99530	49267.9	91730.5	35199	-47.3	25.3	30.4648
85753.5	79635.3	70571	102392	79171.1	84758	9628.3	4262.5	30.4659
8987.25	64497.2	9132	4173.4	78324.2	3492	0	-31.9	30.4671
6687.75	68099.5	6436	4468.2	70256.2	4168	-22	-29.7	30.4671
35249.2	73996.4	31219	15339.5	93229.1	10783	-42.9	24.2	30.4682
6954	65012.5	7010	2392.5	64312.9	2438	-8.8	3.3	30.4693
7458	64909.4	7530	2996.4	74214.7	2646	-39.6	-12.1	30.4693
18285.8	68631.5	17461	6868.4	73143.9	6154	48.4	-25.3	30.4727
20427	69023.1	19395	26133.8	67296.8	25450	204.6	161.7	30.4749
35506.5	84696.6	27474	29751.7	86550.4	22528	2748.9	1960.2	30.4783
12040.5	86913.3	9079	7386.5	102909	4704	62.7	5.5	30.4794
7977.75	65215.1	8017	3657.5	71317.4	3361	11	-17.6	30.4805
7185	70915.1	6640	8698.8	75809.1	7520	2.2	6.6	30.4805
37932	134862	18433	112009	153453	47836	5817.9	3536.5	30.4817
131245	97049	88628	78146.2	92423.8	55412	14.3	-27.5	30.4817
16239.8	68145	15618	4687.1	73188.9	4197	-30.8	5.5	30.4817
7262.25	66958.2	7108	8035.5	73365.1	7178	-14.3	-6.6	30.485
118279	91332.9	84871	78802.9	95314.5	54183	53.9	20.9	30.4873
105606	85054.8	81371	39520.8	82556.2	31373	-25.3	-30.8	30.4884
135192	94931.4	93330	81624.4	107652	49691	-35.2	56.1	30.4895
11845.5	74344.6	10442	8658.1	74946.1	7571	8.8	-20.9	30.4906
6096.75	71146.1	5616	9491.9	70044.1	8881	1236.4	578.6	30.4906
154741	94531.8	107277	103290	99427.4	68082	23.1	41.8	30.494
8189.25	68569.1	7827	4694.8	71937.9	4277	25.3	-28.6	30.494
5184.75	63809.9	5325	5652.9	62558	5922	1.1	-37.4	30.4951
6705	66167.6	6641	2698.3	71276	2481	-7.7	-5.5	30.4974
134658	91440.8	96510	59621.1	91113.9	42884	-59.4	-3.3	30.4996
19175.2	68644.2	18307	31970.4	68839.9	30436	302.5	195.8	30.5008
26550	71354.6	24385	16526.4	93772.7	11550	-30.8	-7.7	30.5008
18031.5	85433.2	13832	13591.6	93752.1	9501	84.7	62.7	30.5019
201705	114103	115851	262143	110555	155396	35.2	4.4	30.5019
110362	85540.6	84553	36054.7	84578.9	27937	-9.9	-3.3	30.5019
6737.25	64504.4	6845	3930.3	76183.4	3381	24.2	13.2	30.503
8635.5	64774.6	8737	4676.1	82247.2	3726	-12.1	3.3	30.5041
136600	95724	93521	73859.5	93531.8	51752	7.7	0	30.5052
121396	87477.8	90947	58782.9	96151.3	40066	6.6	25.3	30.5052
5610	66388	5538	3834.6	82503.1	3046	-23.1	0	30.5064
121870	91282	87497	63885.8	90527.8	46249	49.5	-11	30.5097
122791	93280.5	86269	50469.1	86953.6	38038	149.6	-11	30.5109
47607.8	73438.2	42485	16426.3	76046.5	14156	-1.1	24.2	30.5154
13040.2	66222.8	12905	5030.3	71760.1	4594	-13.2	-14.3	30.5154
24013.5	71456.1	22024	13450.8	74002	11912	4142.6	1915.1	30.5154
100147	81219.9	80808	45203.4	83772.6	35363	58.3	59.4	30.5165
116290	90767.6	83964	59317.5	93603.1	41531	53.9	56.1	30.5198
12723.8	73429.3	11356	9561.2	78620.2	7970	85.8	-5.5	30.5198
101512	80743.8	82393	43158.5	89056.5	31760	49.5	22	30.5232
127766	86117.9	97230	52153.2	86905.6	39329	55	67.1	30.5243
127586	90170.8	92729	64277.4	89213.5	47218	4.4	-40.7	30.5255
5113.5	66137.4	5067	3624.5	68572.5	3464	-14.3	12.1	30.5255
12103.5	66983.2	11842	4941.2	70596.6	4587	-8.8	-55	30.5266
10532.2	65494	10539	8145.5	66247.6	8058	-12.1	1.1	30.5266
133953	92506.2	94899	65968.1	96804.4	44660	-63.8	-2.2	30.5277
7294.5	65343.4	7316	5162.3	103556	3267	4.4	5.5	30.5288
6875.25	65244.2	6906	5001.7	80896.2	4052	-5.5	-11	30.5288
67826.2	76201.5	58333	48981.9	77459.5	41442	2754.4	1516.9	30.5344
5449.5	68312.6	5228	3916	67253.4	3816	42.9	12.1	30.5378
7587	66723.2	7452	3146	66680.6	3092	1.1	7.7	30.5389
140459	96903.3	94993	73543.8	100993	47724	56.1	90.2	30.5412
200074	112615	116432	122214	104359	76749	-62.7	93.5	30.5423
110733	87065.5	83351	33129.8	81315.1	26701	-8.8	-3.3	30.5434
23643.8	68332.9	22676	10234.4	87595.9	7657	-16.5	-15.4	30.5468
11562.8	67520	11223	7738.5	81417.6	6229	18.7	-11	30.5468
16220.2	69843	15220	3839	72007.1	3494	1.1	24.2	30.5502
119788	87600.1	89617	50252.4	91626.8	35943	-11	6.6	30.5513
19243.5	68169.8	18500	10919.7	71356.4	10029	-46.2	-35.2	30.5524
20766	67687.3	20106	4426.4	73440.1	3950	2.2	22	30.5535
5613	65014.8	5658	2290.2	65313.6	2298	-72.6	3.3	30.5547
121552	102593	77647	65890	90544.7	47691	-12.1	15.4	30.5547
159120	96785.8	107744	75147.6	103134	47752	29.7	39.6	30.5558
16679.2	69530.7	15721	10501.7	84904.9	8106	3.3	9.9	30.5603
27354	75177	23846	16518.7	94920.6	11405	19.8	1.1	30.5614
128218	89445.2	93945	91016.2	101125	58985	9.9	1.1	30.5614
5594.25	67793	5408	6939.9	69057.6	6586	374	178.2	30.5648
89959.5	81622.4	72230	30408.4	82461.4	24167	-7.7	-4.4	30.5681
150512	99599.4	99036	74468.9	98719.5	49437	139.7	37.4	30.5693
114999	86760.9	86866	52758.2	80436.5	42985	36.3	1.1	30.5693
120464	91182.3	86582	48068.9	92385.2	34099	12.1	-17.6	30.5704
141348	103338	89642	83228.2	104553	52169	34.1	14.3	30.5704
100798	85347.3	77400	41306.1	82270.7	32904	6.6	11	30.5715
81452.2	85892.6	62148	178979	87919.1	133413	2031.7	1097.8	30.5726
38016.8	92163.9	27033	66195.8	100266	43267	5162.3	2910.6	30.576
40283.2	75192.3	35110	16226.1	115286	9224	46.2	47.3	30.576
151088	100923	98111	105295	96081	71821	9.9	63.8	30.5771
33914.2	70599.2	31482	13583.9	74303.9	11981	-19.8	-33	30.5783
149196	97506	100278	95257.8	94207	66267	60.5	56.1	30.5794
113566	86588.7	85954	72568.1	82527.7	57627	-1.1	-6.6	30.5827
9128.25	70454.5	8491	7319.4	82976	5781	2.2	18.7	30.585
38316.8	68004.3	36926	17873.9	67577.2	17334	71.5	522.5	30.5884
34365	74557	30207	17560.4	84452.8	13627	2.2	58.3	30.5884
77751.8	82385.4	61850	83408.6	79775	68521	5250.3	2569.6	30.5962
135964	93036.9	95774	63851.7	92375	45300	13.2	-23.1	30.5985
42888.8	71659.1	39224	37013.9	69833.7	34736	3290.1	1559.8	30.5985
5230.5	64373	5325	3008.5	70973.7	2778	-24.2	-24.2	30.5996
128361	92851.6	90599	74052	97026.5	50018	64.9	3.3	30.5996
112513	86675.2	85072	37097.5	87031.4	27935	-25.3	49.5	30.6007
121918	92152.6	86704	103633	97979	69318	308	139.7	30.6007
16524.8	78864.4	13732	16291	86093.6	12401	-9.9	25.3	30.6018
38605.5	84365.9	29989	23610.4	87642.7	17655	50.6	2.2	30.6041
141372	95177.5	97344	78960.2	112304	46078	6.6	-7.7	30.6052
88035	79648	72437	23679.7	76454.5	20298	35.2	3.3	30.6063
162494	103357	103033	143103	105945	88522	72.6	23.1	30.6063
157597	101651	101605	66465.3	98848.8	44066	-14.3	-5.5	30.6063
8920.5	66645.5	8772	4780.6	81801.9	3830	15.4	-14.3	30.6086
7116.75	65222.1	7151	1848	64695.8	1872	0	11	30.6097
127036	88077.3	94524	56299.1	88990.1	41461	-20.9	15.4	30.6119
108451	91221.5	77914	32929.6	86464.8	24959	3.3	78.1	30.6119
11127	68930.8	10579	8182.9	74856.9	7164	6.6	-2.2	30.6153
96712.5	82810.5	76538	41772.5	84296.2	32476	17.6	-33	30.6153
6105.75	64769.6	6178	4843.3	75502	4204	-27.5	19.8	30.6164
133810	92642.5	94658	57912.8	98206.2	38647	25.3	-29.7	30.6187
56959.5	80561.5	46336	76134.3	80130	62268	2055.9	1078	30.6209
143608	94796.9	99281	79410.1	94447	55102	143	96.8	30.6221
19530.8	74291.4	17229	7697.8	77876.4	6478	3.3	35.2	30.6232
96185.2	81870.2	76995	28684.7	78432.9	23968	13.2	58.3	30.6243
7373.25	77376	6245	7375.5	93947.7	5145	-20.9	12.1	30.6243
11253.8	65815.3	11206	6536.2	83728.8	5116	29.7	-55	30.6254
152638	95406.9	104849	83196.3	93188.3	58509	9.9	12.1	30.6288
22334.2	69481.5	21066	5132.6	67830.2	4959	-23.1	61.6	30.6299
56313.8	85845.4	42991	99858	80192.8	81607	2723.6	1389.3	30.6344
107488	85054.3	82822	47774.1	84770.8	36934	26.4	28.6	30.6344
9590.25	67155.3	9359	2187.9	66351.8	2161	27.5	-50.6	30.6389
104909	92407.9	74402	39400.9	93276.7	27683	-8.8	23.1	30.64
129027	92643.2	91274	77495	88233.4	57560	0	24.2	30.64
150920	95403	103673	128400	103874	81010	51.7	6.6	30.6411
6518.25	69055.9	6186	6516.4	72690.9	5875	8.8	-39.6	30.6434
141655	93472.3	99318	81302.1	100612	52958	37.4	2.2	30.6434
6985.5	67462.7	6786	5843.2	71671.3	5343	-20.9	6.6	30.6434
7739.25	68475.7	7407	7216	69545.3	6800	4.4	42.9	30.6445
12225	73820.8	10853	11402.6	76237.6	9802	46.2	11	30.6468
123536	86180.2	93943	68383.7	97551.1	45941	27.5	-5.5	30.6468
125231	90676.8	90510	43866.9	88207.6	32592	19.8	23.1	30.6468
34384.5	71052.3	31715	14932.5	87791.9	11147	-8.8	-36.3	30.649
59513.2	87400.8	44625	47125.1	87571.7	35267	3719.1	1896.4	30.649
29310.8	69785.3	27526	14934.7	80802.5	12113	58.3	55	30.6535
96035.2	84717.7	74291	29176.4	84033.8	22754	38.5	-23.1	30.667
136794	96564.3	92839	150102	114536	85886	57.2	-55	30.6681
114056	93409.2	80022	38509.9	97154.6	25977	14.3	13.2	30.6681
6429	64482.9	6534	1449.8	61259.9	1551	11	3.3	30.6692
17685.8	78986.9	14674	33961.4	80506.9	27646	1724.8	854.7	30.6715
5778	65040.7	5822	3616.8	72045.8	3290	26.4	4.4	30.6715
9219	66422.2	9096	4038.1	74233.1	3565	0	-35.2	30.6726
136118	97481.7	91511	135204	99127.9	89387	31.9	-3.3	30.6726
107009	82356.2	85154	39815.6	82143	31766	26.4	35.2	30.6748
8937	74478	7864	6938.8	77297.5	5883	-2.2	-4.4	30.6748
140596	94378.5	97629	83116	92612.4	58816	24.2	22	30.6816
56193	106429	34602	110828	114438	63469	8672.4	4282.3	30.6827
107435	86638.8	81267	45133	90354.2	32736	29.7	-15.4	30.6838
34821	75877.9	30075	13323.2	90304	9669	33	-24.2	30.6849
14284.5	69098.7	13548	4658.5	76843.6	3973	3.3	13.2	30.6861
15366.8	68327.2	14739	6191.9	72905.6	5566	5.5	42.9	30.6906
114983	89955.2	83770	50497.7	85620.8	38652	-14.3	5.5	30.6928
89643	83098.9	70697	65771.2	88791.5	48545	-8.8	-15.4	30.6939
11247	68191.6	10809	4732.2	79561.2	3898	16.5	17.6	30.6962
6571.5	74769.1	5760	5231.6	77168.2	4443	-41.8	-1.1	30.6962
114414	86827.4	86358	42928.6	86297	32601	-40.7	-46.2	30.6984
134156	89698.5	98018	82915.8	100762	53929	44	40.7	30.7018
5645.25	65701.8	5631	2030.6	66572	1999	-25.3	11	30.7029
67191.8	83318.7	52851	101788	76959.9	86679	4648.6	2417.8	30.7029
101557	92021.3	72327	58122.9	82097.1	46398	67.1	-80.3	30.7029
8361.75	67462.2	8123	5003.9	71963	4557	27.5	30.8	30.7063
9899.25	66909.8	9696	5113.9	71186.2	4708	-13.2	-39.6	30.7074
16463.2	74199.5	14541	8131.2	80073.1	6655	-6.6	18.7	30.7085
8658.75	71154.8	7975	5442.8	111052	3212	30.8	-2.2	30.7119
23518.5	67926	22691	14325.3	82788.6	11340	25.3	7.7	30.7141
17964	66326.1	17750	6986.1	84162	5440	-24.2	-1.1	30.7141
20750.2	72108.2	18859	11518.1	78352.7	9634	37.4	3.3	30.7153
56466	84314.3	43890	136276	83562.2	106878	52.8	22	30.7164
8337	64545	8465	1237.5	64570.7	1256	-3.3	-20.9	30.7175
8505.75	64629.9	8625	13488.2	65854.3	13423	18.7	6.6	30.7175
114629	103879	72318	262143	97659.1	175916	16297.6	7370	30.7186
42133.5	105219	26243	79229.7	113769	45640	4648.6	2626.8	30.7198
122517	92219.5	87067	55117.7	88684.1	40731	-14.3	-11	30.7209
8536.5	71167.5	7861	6131.4	73702.8	5452	46.2	16.5	30.7209
7780.5	64659.2	7886	3539.8	68533	3385	-23.1	8.8	30.722
6747.75	68508.2	6455	15029.3	105648	9323	11	-18.7	30.722
14613.8	72330.4	13241	9801	104459	6149	34.1	-28.6	30.7231
122509	87611.7	91640	63390.8	90505.4	45902	33	4.4	30.7243
7684.5	64973.7	7751	2838	67559.5	2753	-12.1	-31.9	30.7254
9028.5	72263.3	8188	9524.9	84940	7349	6.6	-5.5	30.7265
121330	85946.5	92517	37572.7	84408.5	29172	7.7	18.7	30.7265
10888.5	66765.4	10688	2356.2	68054.6	2269	34.1	-12.1	30.7265
6500.25	64311.7	6624	3586	65082.3	3611	2.2	8.8	30.7265
36784.5	77373	31157	27369.1	87615.4	20472	-18.7	58.3	30.7299
109860	81559	88277	68995.3	88452.2	51120	-13.2	38.5	30.731
5600.25	64253.8	5712	5397.7	82457.7	4290	8.8	-6.6	30.7321
46461	80573.4	37790	113978	79430.4	94040	5369.1	2715.9	30.7355
41826	83692.9	32752	26594.7	86630.1	20119	2088.9	1623.6	30.7355
26070.8	67787.1	25205	10137.6	72593.7	9152	5.5	-22	30.7389
27589.5	72972.2	24778	7209.4	90253.1	5235	39.6	-19.8	30.7389
7956	79603.7	6550	5931.2	81902.1	4746	-51.7	0	30.7411
13203	66462.2	13019	6492.2	78674.7	5408	-44	-16.5	30.7433
46199.2	73454.3	41219	28685.8	72236.4	26025	31.9	22	30.7445
13554.8	75339.2	11791	13655.4	89144.4	10039	-17.6	-33	30.7456
5101.5	65299.2	5120	1790.8	64591	1817	49.5	-6.6	30.7478
106576	86715	80546	42533.7	87731.4	31773	-17.6	-9.9	30.749
9529.5	66276.7	9423	5119.4	93221.7	3599	8.8	-64.9	30.749
131984	92382.9	93629	102257	86475.7	77496	2047.1	795.3	30.7512
8586.75	64159.3	8771	3654.2	64307.6	3724	6.6	-15.4	30.7512
11481	65897.6	11418	4074.4	74879.4	3566	25.3	-7.7	30.7546
8904	71660.6	8143	6611	80576.2	5377	-2.2	-6.6	30.7557
20765.2	78991.9	17228	14874.2	84164.7	11582	33	-14.3	30.7568
110835	90683.8	80099	57081.2	92042.3	40643	36.3	27.5	30.758
6750.75	65436.6	6761	2385.9	63253.4	2472	-5.5	15.4	30.7591
13223.2	67602.7	12819	6271.1	73824.8	5567	-14.3	-3.3	30.7591
125308	86448	94996	54875.7	92431.7	38908	46.2	49.5	30.7602
12683.2	66683.5	12465	5772.8	66291.6	5707	127.6	45.1	30.7613
67497	85272	51875	82998.3	83798.8	64910	8516.2	3917.1	30.7613
113902	83604.5	89286	51360.1	92177	36516	34.1	29.7	30.7613
146055	93496.2	102377	69284.6	92398.3	49142	14.3	1.1	30.7624
41932.5	79319.1	34646	62658.2	84205.6	48766	6911.3	3016.2	30.7636
121208	89927.2	88332	62520.7	86836	47185	-42.9	17.6	30.7669
7181.25	77291.9	6089	5526.4	78992	4585	25.3	27.5	30.7692
13597.5	74143.1	12019	8886.9	84370.8	6903	37.4	18.7	30.7714
5777.25	73148.7	5176	6583.5	71837.5	6006	37.4	4.4	30.7737
10572	72352.4	9576	4901.6	70291.3	4570	-20.9	13.2	30.777
5085.75	64920.1	5134	2748.9	70842.3	2543	-6.6	-11	30.7815
5474.25	67385.5	5324	8454.6	75714.8	7318	-6.6	38.5	30.7838
104882	113459	60582	74455.7	108105	45137	12467.4	6047.8	30.786
6879	64726.8	6965	3676.2	65970.3	3652	-3.3	-4.4	30.7928
199667	113509	115281	154033	113448	88981	50.6	63.8	30.795
115914	87922.9	86400	54632.6	99133.4	36117	79.2	-27.5	30.795
129503	90416.5	93867	75963.8	91522.5	54395	69.3	78.1	30.7973
110406	83221	86944	43250.9	85283.8	33236	36.3	81.4	30.7973
42918.8	92211.4	30503	49550.6	87901.6	36943	4231.7	2533.3	30.7984
11413.5	65521.6	11416	5260.2	90433.5	3812	-6.6	-22	30.7984
27936.8	69524.7	26334	15205.3	79049.2	12606	-36.3	5.5	30.8006
19415.2	67590.9	18825	5489	69552.8	5172	25.3	-24.2	30.8006
6495.75	66288.6	6422	5066.6	85402.5	3888	16.5	35.2	30.8006
5323.5	68327.6	5106	5032.5	77638.9	4248	33	-9.9	30.8006
73930.5	86428.8	56059	111827	86164.3	85055	4033.7	2072.4	30.8018
113510	87694.2	84829	45898.6	91204.4	32981	3.3	-22	30.8029
124334	89706.2	90834	80400.1	99222.3	53104	39.6	91.3	30.8029
111257	85828.1	84953	37530.9	84326.2	29168	53.9	30.8	30.804
123002	89707	89860	53610.7	92259.6	38082	1.1	-34.1	30.8074
8766.75	65993.3	8706	1853.5	63266.1	1920	-17.6	-12.1	30.8074
79027.5	78160.5	66263	104424	79247	86357	3448.5	1798.5	30.8085
113397	90417.4	82192	47723.5	86873.2	36002	71.5	60.5	30.8096
112464	86009.8	85693	60251.4	80780.6	48881	16.5	6.6	30.8119
85001.2	99286	56107	98233.3	101123	63663	4032.6	2154.9	30.8152
7320.75	86789.6	5528	6161.1	127857	3158	9.9	-27.5	30.8152
17806.5	66680	17501	10432.4	67759.9	10090	35.2	9.9	30.8152
87554.2	82667.6	69410	39839.8	82528.1	31637	-6.6	-20.9	30.8175
6450.75	64523.3	6552	3570.6	74880.9	3125	25.3	40.7	30.8175
91467	90782.7	66030	48415.4	89283.4	35538	1.1	3.3	30.8197
5874	68522.3	5618	1430	69625.9	1346	19.8	4.4	30.8208
120247	90734.7	86852	61767.2	84424.3	47948	-28.6	59.4	30.8208
46247.2	73786.6	41076	24365	76724.2	20812	41.8	15.4	30.822
12566.2	66100.1	12459	5540.7	75132.5	4833	16.5	1.1	30.822
6616.5	65156.9	6655	2590.5	63584.6	2670	23.1	-9.9	30.8231
20303.2	83349.7	15964	18313.9	84066.7	14277	-6.6	-5.5	30.8265
30103.5	75993.3	25961	18052.1	90697.8	13044	-7.7	7.7	30.8287
78877.5	79885.6	64709	122495	78731.2	101965	1632.4	753.5	30.831
22080	68752.5	21047	7652.7	81775.2	6133	-70.4	15.4	30.8321
5287.5	66370.7	5221	2602.6	68362.3	2495	11	24.2	30.8343
13484.2	66599.1	13269	5020.4	74119.6	4439	39.6	3.3	30.8354
112076	87825	83632	65586.4	92671.1	46382	40.7	-4.4	30.8366
5701.5	67228.1	5558	3467.2	93508.8	2430	2.2	11	30.8366
21555	67522	20921	10056.2	80913.8	8145	-19.8	-46.2	30.8377
128348	88340.5	95216	54305.9	88739.6	40106	59.4	-15.4	30.8377
6703.5	66113	6645	3545.3	87053.1	2669	-18.7	-41.8	30.8388
113098	88816.1	83453	51639.5	90745.1	37294	-6.6	19.8	30.8399
20826	72027.7	18949	8167.5	83064.1	6444	9.9	-25.3	30.8444
10230	65799.7	10189	2400.2	73264.8	2147	36.3	16.5	30.8489
5376	64386.2	5472	3984.2	69740.5	3744	15.4	-11	30.8489
132412	97403.6	89091	60874	89531.6	44559	15.4	-24.2	30.8512
10650.8	65936.9	10586	2360.6	66453.7	2328	-8.8	19.8	30.8512
19926	68423.9	19085	5979.6	90253.1	4342	-24.2	52.8	30.8579
76790.2	76702.5	65611	31763.6	74630.2	27893	-14.3	-11	30.8602
9469.5	66881.5	9279	3677.3	70097.6	3438	27.5	5.5	30.8613
96139.5	78309.2	80458	55693	74145.7	49226	48.4	22	30.8624
9209.25	64452.9	9364	2246.2	64030.9	2299	6.6	-30.8	30.8635
16596.8	66811.1	16280	6447.1	82749.1	5106	15.4	-1.1	30.8646
91983	84404.9	71420	60579.2	80716.4	49186	-40.7	12.1	30.8658
115780	87844	86378	53968.2	89199.8	39651	-38.5	-53.9	30.8669
99493.5	83158.9	78409	45519.1	81024	36818	9.9	-55	30.868
11732.2	68387.9	11243	25355	70772.4	23479	513.7	303.6	30.8703
148154	96327.6	100796	101651	95887.7	69475	26.4	-6.6	30.8703
14043	81937.5	11232	9433.6	89483.4	6909	-24.2	-11	30.8725
9268.5	66305	9161	4931.3	95558.2	3382	1.1	31.9	30.8748
117910	83148.2	92935	54865.8	91258.7	39401	13.2	-15.4	30.877
114027	88248.4	84680	44009.9	81127.2	35552	-11	-37.4	30.8815
9641.25	65585.3	9634	2891.9	75870.1	2498	14.3	9.9	30.8826
6663	70898.9	6159	3389.1	70488.1	3151	2.2	-15.4	30.8837
161670	95969.3	110402	100882	96896	68232	-3.3	-2.2	30.8837
8539.5	67712.6	8265	3820.3	71208	3516	-15.4	-3.3	30.8849
6345	65064.3	6391	5756.3	92598.2	4074	8.8	8.8	30.886
40274.2	81971.9	32199	34650	77984.2	29119	1463	1344.2	30.8871
21095.2	69847.8	19793	20804.3	73176.8	18632	18.7	8.8	30.8882
120103	83429.3	94344	166292	86986.8	125285	90.2	72.6	30.8882
94044.8	85773.2	71856	41477.7	82947.8	32771	-2.2	22	30.8894
20757	69493.3	19575	7054.3	75405.4	6131	-9.9	16.5	30.8927
5845.5	64842.7	5908	2175.8	66107.2	2157	3.3	36.3	30.8938
15912.8	68040.6	15327	5434	66403.6	5363	33	15.4	30.895
151754	96584.2	102971	120774	103046	76811	18.7	-3.3	30.895
144122	91877.5	102802	90018.5	99172.1	59487	-15.4	-27.5	30.895
144521	90956.1	104131	73903.5	98888.1	48978	99	23.1	30.895
8298	65457.1	8308	7892.5	97098.4	5327	46.2	44	30.8972
30420	69429.7	28714	11256.3	73024.4	10102	-40.7	26.4	30.8972
122024	89304.9	89547	66530.2	91635.8	47581	-13.2	26.4	30.8972
16913.2	69385.1	15975	7929.9	75318	6900	-8.8	-31.9	30.8995
21347.2	66702.3	20974	13809.4	74132.8	12208	2492.6	1271.6	30.9017
25283.2	74813.2	22148	9845	75968.7	8493	33	-5.5	30.9028
8415.75	66707.1	8268	4741	74905.1	4148	-14.3	-50.6	30.9073
14714.2	74349.5	12970	18736.3	72323.1	16978	-50.6	-23.1	30.9096
134488	89990.4	97942	91128.4	97395.4	61319	39.6	51.7	30.9096
148016	93089.9	104204	78937.1	112822	45853	48.4	33	30.9107
16227	68907.7	15433	5908.1	75373.4	5137	52.8	25.3	30.9118
47195.2	82605.2	37443	43411.5	89986.6	31616	2195.6	973.5	30.9174
16560.8	66698.9	16272	6784.8	74293.8	5985	7.7	-8.8	30.9174
5990.25	65418.6	6001	3586	63209.3	3718	18.7	15.4	30.9197
30901.5	71542.8	28307	15523.2	68840.7	14778	-29.7	-9.9	30.9197
7136.25	65759.5	7112	4083.2	71150.4	3761	44	-25.3	30.923
10053.8	66594.2	9894	2957.9	68936.3	2812	6.6	31.9	30.9242
5933.25	66253.4	5869	2767.6	70602.4	2569	45.1	39.6	30.9264
15431.2	75866.6	13330	7035.6	76363.9	6038	6.6	-52.8	30.9298
8348.25	65948.8	8296	7670.3	79487.8	6324	-3.3	-22	30.932
13145.2	67005.3	12857	2017.4	68681.7	1925	-2.2	0	30.932
23851.5	66923.5	23357	20891.2	68769.2	19909	39.6	2.2	30.9332
24443.2	68186.8	23493	10841.6	70909.7	10020	3.3	-30.8	30.9332
5388	68405.3	5162	3765.3	73682.5	3349	7.7	2.2	30.9332
116684	82444.1	92754	36558.5	85012.2	28183	11	33	30.9343
6710.25	64245.9	6845	4063.4	76456.8	3483	-4.4	9.9	30.9343
137854	90941.8	99343	77675.4	93044.1	54711	45.1	-18.7	30.9388
6457.5	67046.7	6312	5253.6	69809.4	4932	20.9	35.2	30.9399
18428.2	86506.2	13961	8727.4	87362	6547	16.5	-28.6	30.941
91898.2	82559.6	72949	44469.7	82081	35506	-7.7	2.2	30.9421
39837	72636	35943	43335.6	71458.4	39744	2747.8	1129.7	30.9421
15582	70733.7	14437	6322.8	78942.9	5249	25.3	-6.6	30.9433
122943	86926.2	92690	60493.4	81887.4	48414	35.2	-55	30.9444
142029	98346.6	94645	78636.8	110707	46551	61.6	7.7	30.9455
39519	71255.3	36347	28382.2	106648	17441	13.2	-3.3	30.9522
20197.5	66983.6	19761	12503.7	77849.4	10526	1.1	-34.1	30.9545
35904	87707	26828	20055.2	90756.6	14482	4573.8	2616.9	30.9545
23575.5	69722.2	22160	11030.8	100544	7190	11	30.8	30.9579
44327.2	97631.7	29755	85757.1	104505	53779	1925	1731.4	30.9601
146681	95109.5	101072	61470.2	95862.2	42024	-17.6	-40.7	30.9601
106368	88055.7	79165	56884.3	81480.3	45753	78.1	66	30.9635
28007.2	70343.9	26093	14183.4	87443.4	10630	-16.5	12.1	30.9646
107944	90368.2	78282	56365.1	88424.7	41775	17.6	53.9	30.9657
66871.5	79013.6	55465	60042.4	75474.5	52136	4418.7	2259.4	30.9669
28317.8	106909	17359	54114.5	123411	28737	2105.4	1503.7	30.9691
9229.5	70226.9	8613	7341.4	82314.1	5845	-3.3	6.6	30.9691
8616	65022.8	8684	2052.6	65268.9	2061	-8.8	28.6	30.9725
11660.2	67185.4	11374	4629.9	66730.8	4547	-3.3	-4.4	30.9725
122667	86618	92811	57068	93765.1	39887	84.7	41.8	30.9725
16642.5	67959.6	16049	12370.6	67352.3	12037	34.1	-6.6	30.9747
139529	105239	86890	250075	102603	159732	7334.8	4382.4	30.9758
135296	91970.8	96408	75468.8	99952	49483	-19.8	8.8	30.9758
6082.5	64827.2	6149	11442.2	64913.1	11552	143	56.1	30.9781
130645	90975	94113	103148	108105	62531	11	34.1	30.9826
107922	86623.1	81650	50899.2	85542.5	38995	-5.5	23.1	30.9837
8241	71326.2	7572	8102.6	82892.9	6406	-7.7	12.1	30.9848
116198	93030.1	81857	52468.9	85384.4	40272	206.8	84.7	30.9882
109842	83939.9	85759	51738.5	87046.8	38953	-5.5	6.6	30.9916
11973.8	66653.5	11773	4456.1	68973.8	4234	20.9	-2.2	30.9938
11175.8	80911.8	9052	6619.8	79413.4	5463	-33	-9.9	30.9949
137051	93445.5	96118	53675.6	87554.7	40177	-37.4	23.1	30.9972
66814.5	83107.3	52688	54652.4	84743.9	42265	8070.7	4195.4	30.9972
21212.2	71584.2	19420	9227.9	78215.2	7732	-15.4	-26.4	30.9972
16818	67453.2	16340	8378.7	76701.6	7159	16.5	18.7	30.9994
136217	88279.1	101124	61300.8	91663.1	43828	14.3	-49.5	30.9994
119860	91920.7	85456	50717.7	84817.7	39188	28.6	-45.1	31.0017
70209	80495.8	57161	79230.8	76673.3	67722	6844.2	3100.9	31.0039
7552.5	65057.9	7608	3658.6	68388.5	3506	37.4	-12.1	31.0039
16743.8	72872.8	15058	8109.2	80656.3	6589	12.1	37.4	31.0039
5033.25	64716.3	5097	4952.2	68153.6	4762	-13.2	3.3	31.005
131602	89681.8	96170	64991.3	95032.7	44819	-13.2	-26.4	31.005
130155	90550.3	94200	62888.1	88801.1	46412	-29.7	44	31.0084
7306.5	71865.3	6663	19332.5	70784.7	17899	3751	1560.9	31.0118
50886	77817.4	42855	47881.9	75657.9	41476	3650.9	1793	31.0151
69235.5	80589.3	56303	19465.6	77649.1	16429	-7.7	93.5	31.0219
20079.8	66478.7	19795	7411.8	68791.9	7061	14.3	69.3	31.0219
21690	67057.1	21198	10480.8	70994.3	9675	18.7	46.2	31.0241
176398	103759	111416	97046.4	101176	62861	18.7	48.4	31.0253
106837	86501	80943	38072.1	86058.5	28993	-3.3	-50.6	31.0264
5323.5	65776.9	5304	2630.1	68021.4	2534	23.1	12.1	31.0264
124831	92540	88404	67529	86504.7	51160	25.3	-15.4	31.0275
112260	81332.2	90457	33734.8	83906.2	26349	47.3	11	31.0286
6527.25	65000.7	6581	4092	73593.1	3644	4.4	-5.5	31.0286
6559.5	66504.2	6464	4732.2	75549.2	4105	19.8	-5.5	31.0342
8874.75	65072.2	8938	5743.1	70246.3	5358	35.2	2.2	31.0342
13925.2	67876.9	13445	18031.2	69076.6	17107	83.6	82.5	31.0354
6951	66260.5	6875	5898.2	73768	5240	4.4	25.3	31.0365
125056	88472.5	92635	76711.8	88730.6	56659	-16.5	50.6	31.0387
125074	87144.7	94060	54428	88139.2	40470	58.3	-11	31.0399
44509.5	92329.8	31593	46621.3	93293.9	32750	6985	3533.2	31.041
22138.5	69911.3	20753	11797.5	113267	6826	26.4	16.5	31.0421
7011.75	65356.6	7031	2395.8	66530.1	2360	-18.7	17.6	31.0421
12442.5	68702.6	11869	5920.2	78112.8	4967	-22	-9.9	31.0432
170715	105771	105775	86230.1	97659.7	57866	-22	67.1	31.0466
108510	82439.5	86261	56663.2	89442.6	41518	25.3	20.9	31.0511
13400.2	68910.8	12744	5566	84457.8	4319	40.7	-24.2	31.0533
136031	93299.4	95552	82768.4	95905.3	56559	-1.1	44	31.0545
122016	91455.8	87435	57608.1	96061.4	39302	22	28.6	31.0556
25431.8	69564.5	23959	8901.2	90737.1	6429	14.3	-5.5	31.0556
8733.75	71627.5	7991	8089.4	85701.1	6186	-29.7	3.3	31.0589
112659	86428.3	85426	50056.6	93860.2	34951	-8.8	-25.3	31.0612
131392	89968.1	95711	54193.7	88660.2	40059	118.8	30.8	31.0646
20380.5	69172.7	19309	10962.6	102445	7013	8.8	-26.4	31.0668
130953	89054	96370	49889.4	85671.1	38164	62.7	61.6	31.0679
123943	88047.3	92254	46599.3	90898.9	33597	73.7	35.2	31.0713
19953	70375.1	18581	12045	73608.8	10724	-9.9	-20.9	31.0713
15861	69113.5	15040	6222.7	69296.7	5885	28.6	8.8	31.0713
6558	71381	6021	5319.6	71337.3	4887	-18.7	-24.2	31.0713
123009	88156	91446	42783.4	86264.4	32503	27.5	-12.1	31.0724
68366.2	87236.2	51360	58604.7	84467.1	45470	4676.1	2263.8	31.0735
128626	90165.5	93491	56068.1	88672	41439	-2.2	-31.9	31.0758
113182	85122.4	87139	37614.5	83438.4	29544	-34.1	-9.9	31.0769
7715.25	72439.3	6980	3152.6	76465.1	2702	-7.7	0	31.0769
10007.2	65655.7	9989	15084.3	66858.2	14786	633.6	268.4	31.0769
5737.5	65702	5723	4660.7	74029	4126	20.9	26.4	31.0825
14397	66907	14102	6910.2	91934	4926	24.2	29.7	31.0825
141179	96687.6	95693	85081.7	104061	53583	-14.3	42.9	31.0825
14925.8	66851.7	14632	16270.1	67006.7	15913	589.6	266.2	31.0837
18110.2	71528.6	16593	6235.9	70412.8	5804	-3.3	24.2	31.0837
155352	96510.2	105493	49661.7	110668	29409	18.7	-1.1	31.0882
13825.5	73580.3	12314	12018.6	74264.7	10606	-7.7	-42.9	31.0938
8886.75	67120.2	8677	4893.9	75804	4231	-15.4	-12.1	31.0938
9864	66038.1	9789	3606.9	69708.6	3391	-4.4	42.9	31.0949
15411	68361.7	14774	5363.6	79562.9	4418	-41.8	11	31.096
8265.75	70105.4	7727	3974.3	72774.4	3579	7.7	44	31.1061
158636	97836.8	106262	84804.5	106269	52299	-36.3	26.4	31.1084
9589.5	69137.2	9090	8361.1	99069.4	5531	-57.2	-5.5	31.1095
5712.75	63954.7	5854	5443.9	65056.8	5484	-44	-11	31.1106
58819.5	72001.1	53538	12373.9	76960.8	10537	-18.7	39.6	31.1117
8901	66598.5	8759	4100.8	73873	3638	-44	-14.3	31.114
11001	69658.1	10350	5757.4	66300.6	5691	31.9	27.5	31.114
127274	87016.8	95855	89486.1	85937.7	68242	444.4	188.1	31.1151
168670	101472	108936	122827	110571	72800	323.4	121	31.1151
119276	89287.3	87547	61612.1	91044.2	44350	1.1	13.2	31.1162
13240.5	67052.7	12941	5176.6	66808.5	5078	-1.1	2.2	31.1196
102195	81301.5	82378	38130.4	81520	30654	53.9	-71.5	31.1196
5598.75	67709.9	5419	4577.1	84047.3	3569	7.7	-9.9	31.1241
16593.8	68468.7	15883	8756	84016.6	6830	11	-7.7	31.1241
125131	84679.9	96842	54815.2	80891	44410	-2.2	-34.1	31.1286
128412	97538.4	86280	47982	94215.9	33376	38.5	-40.7	31.132
106975	88677.9	79058	48021.6	85886.6	36643	44	19.8	31.132
123020	89123.1	90462	56524.6	87628.2	42274	19.8	18.7	31.1409
114326	85584.4	87545	37259.2	88337.3	27642	15.4	19.8	31.1421
44684.2	71842.1	40762	48915.9	73739.5	43474	3462.8	1570.8	31.1432
94674	83196.6	74577	26574.9	76953.5	22632	16.5	23.1	31.1443
5847	67285.2	5695	2800.6	72949.2	2516	-1.1	1.1	31.1454
29739.8	72194.1	26997	13688.4	83209.6	10781	6.6	4.4	31.1454
10290	66368	10161	5440.6	70563.1	5053	29.7	8.8	31.1454
123115	94490.5	85389	71656.2	83783.4	56050	84.7	58.3	31.1454
9752.25	65773.8	9717	2202.2	75522.4	1911	-17.6	-2.2	31.1477
117078	87805.8	87384	47235.1	81779.5	37853	20.9	-2.2	31.151
36249.8	72864.2	32604	13394.7	78927.8	11122	23.1	-17.6	31.151
70871.2	81211	57192	73653.8	80199.6	60187	6674.8	3195.5	31.1522
17365.5	68127.2	16705	6926.7	76849.2	5907	3.3	-13.2	31.1522
18158.2	69604	17097	9242.2	74630	8116	-42.9	11	31.1533
148688	99652.6	97784	90594.9	112454	52797	62.7	-15.4	31.1578
7748.25	64793.8	7837	3434.2	84451.7	2665	-39.6	20.9	31.1589
82143	80248.7	67083	71948.8	77869.6	60553	4084.3	2297.9	31.1589
21088.5	71013.1	19462	4776.2	84143.3	3720	42.9	-5.5	31.16
38688.8	71992.6	35219	17303	78644.1	14419	304.7	151.8	31.1634
7862.25	65772.3	7834	3905	86254.8	2967	9.9	37.4	31.1656
13464.8	81555.1	10820	5610	81358	4519	-22	18.7	31.1668
6048.75	65925.6	6013	3201	67518.7	3107	-13.2	-37.4	31.169
124277	97929.9	83168	55479.6	96553.4	37657	19.8	-6.6	31.1701
7196.25	67354.1	7002	8791.2	71419.4	8067	25.3	-3.3	31.1735
9621	66489.7	9483	5404.3	68045.4	5205	6.6	-15.4	31.1758
8321.25	66692.1	8177	3611.3	69262.6	3417	18.7	-19.8	31.1814
148264	94076.2	103285	85049.8	98627.3	56514	17.6	26.4	31.1825
5388.75	64870.9	5444	1425.6	67997.2	1374	-2.2	-8.8	31.1836
20787.8	67469.6	20192	6913.5	71588.4	6329	28.6	2.2	31.1847
142136	93727.3	99384	61044.5	89832.8	44534	77	29.7	31.1881
6636	66063.6	6583	4731.1	70563.8	4394	-25.3	20.9	31.1892
82085.2	77859.4	69093	22565.4	75679.1	19541	-37.4	1.1	31.1904
97797.8	81628.1	78518	48792.7	81438.4	39265	22	-15.4	31.1904
14366.2	68091.9	13827	7306.2	77591.8	6171	-11	12.1	31.1926
21091.5	96043.1	14392	11313.5	103814	7142	-14.3	-55	31.1937
112997	94996.9	77954	66566.5	87744.9	49718	50.6	-11	31.1937
116969	86095.6	89037	39948.7	83703.5	31278	58.3	-15.4	31.196
12109.5	66255.5	11978	5798.1	88081.7	4314	1.1	2.2	31.1971
7516.5	66379.4	7421	6166.6	85332.4	4736	2.2	-14.3	31.1993
31993.5	69700.4	30082	12252.9	81341.8	9872	-11	27.5	31.2016
120568	90045.9	87750	60008.3	93895.1	41884	56.1	-30.8	31.2016
134868	93986.8	94042	80367.1	91645.1	57471	-1.1	7.7	31.2016
125678	95472.9	86270	62483.3	101906	40183	40.7	23.1	31.205
7173.75	64535.2	7285	6648.4	64597.4	6745	129.8	103.4	31.2106
107099	88503.5	79306	58499.1	92861.8	41285	-25.3	99	31.2117
120035	86962.5	90460	53200.4	91110.9	38267	4.4	19.8	31.2139
130466	91695.5	93246	67239.7	104531	42156	5.5	-25.3	31.2139
14406.8	66838.5	14126	6759.5	82802	5350	8.8	-24.2	31.2139
99520.5	86924.1	75033	29091.7	83510.9	22830	92.4	17.6	31.2139
11491.5	66440.8	11335	4221.8	70998.2	3897	40.7	4.4	31.2173
104446	88016.5	77769	35565.2	85716.4	27192	24.2	42.9	31.2297
65975.2	75901.9	56965	20478.7	75794.4	17707	-12.1	39.6	31.2342
17572.5	66893.1	17216	11811.8	74547.2	10384	-8.8	4.4	31.2375
6321	66206.3	6257	5687	97464.2	3824	15.4	24.2	31.2375
64201.5	79342.1	53030	70990.7	80979.7	57452	3774.1	1988.8	31.2386
32698.5	69227.2	30955	9961.6	66548.8	9810	14.3	38.5	31.2409
7362	65714.5	7342	6569.2	90180	4774	0	59.4	31.242
25440.8	77353.9	21554	13028.4	80725.1	10577	-9.9	-16.5	31.2488
5478	64361.1	5578	1971.2	69980.8	1846	-25.3	39.6	31.2521
78586.5	81573.8	63136	98281.7	72960.1	88281	5398.8	2670.8	31.2555
117179	89944.5	85380	66289.3	83874	51796	-13.2	13.2	31.2589
117982	85013.4	90951	41460.1	80936.8	33571	7.7	51.7	31.26
35575.5	68456	34058	32923	67574.1	31930	1104.4	588.5	31.2634
130789	90152.8	95076	70915.9	97721.7	47559	20.9	29.7	31.2712
5905.5	65177.3	5938	3043.7	77135.3	2586	15.4	-20.9	31.2723
13055.2	66191.3	12926	3702.6	66136.2	3669	-64.9	29.7	31.2746
11506.5	64562.5	11680	7375.5	63101.9	7660	128.7	75.9	31.2746
121894	91166.7	87625	63693.3	94997.8	43940	-5.5	-80.3	31.2791
118243	92531.7	83746	46011.9	89627.8	33644	-20.9	44	31.2847
5487	64722.1	5556	1729.2	73018.6	1552	-29.7	26.4	31.2858
6198.75	66379.3	6120	6350.3	72732.1	5722	30.8	16.5	31.2869
11511	70045	10770	3456.2	67674.2	3347	-2.2	-3.3	31.2914
13419	69890.1	12583	10832.8	77588.9	9150	-11	7.7	31.2937
7564.5	75779.1	6542	5228.3	87811.9	3902	2.2	11	31.2959
17477.2	67320.4	17014	7716.5	95905.3	5273	-40.7	13.2	31.2982
21192.8	74145.2	18732	40352.4	74111.9	35683	5231.6	2233	31.3004
6923.25	68756.2	6599	3804.9	70900.8	3517	20.9	9.9	31.3038
22267.5	71013.3	20550	6272.2	78490.5	5237	-29.7	-13.2	31.306
9644.25	66608.2	9489	5558.3	84654.6	4303	-22	9.9	31.306
25084.5	69256.3	23737	28157.8	81003.9	22781	-12.1	34.1	31.3105
12138.8	65239.1	12194	6382.2	73110.3	5721	18.7	-37.4	31.3117
7959	67433.9	7735	4533.1	73626.1	4035	-8.8	9.9	31.3128
5223.75	63917.8	5356	2272.6	67606.5	2203	-27.5	12.1	31.3184
11229.8	72636.5	10132	8405.1	89917.8	6126	-17.6	-28.6	31.3206
11026.5	70895	10193	7208.3	71957.8	6565	-49.5	31.9	31.3206
178982	98064	119613	91971	96546.7	62430	6.6	-6.6	31.3218
16653.8	72654.8	15022	9386.3	87377.9	7040	2.2	37.4	31.3229
11607	71284.5	10671	8498.6	75911.7	7337	-18.7	-17.6	31.3251
105118	88948.8	77449	55491.7	82635.5	44009	1.1	19.8	31.3251
23490	70172.3	21938	14337.4	72590.8	12944	27.5	-14.3	31.3274
113247	88042.9	84297	64322.5	92767.3	45441	30.8	-14.3	31.3274
8796.75	67058.7	8597	3148.2	74835.1	2757	-9.9	7.7	31.3285
8463.75	74875.9	7408	7682.4	103234	4877	11	4.4	31.3296
7411.5	66537	7300	5310.8	83007.1	4193	69.3	40.7	31.3307
88362.8	87401.2	66257	159311	83648.5	124815	522.5	834.9	31.3319
19158.8	72627.7	17288	6360.2	73930.8	5638	-1.1	-9.9	31.3319
152019	104034	95764	110718	99577.8	72868	-5.5	63.8	31.3319
59731.5	85264.2	45911	63098.2	102509	40340	1194.6	944.9	31.333
8749.5	67451.7	8501	4152.5	71956.2	3782	-2.2	9.9	31.3352
5831.25	65303.6	5852	5423	73673.7	4824	22	-1.1	31.3352
110330	87368.3	82760	74928.7	89905.1	54619	31.9	2.2	31.3364
125029	91312	89735	45472.9	84193.5	35396	-66	41.8	31.3386
12819	71189.4	11801	9541.4	77122	8108	2.2	-3.3	31.3386
40291.5	83263.8	31713	46537.7	85579.9	35638	2740.1	1160.5	31.3386
119829	87578.9	89669	70770.7	88878.4	52184	-17.6	-12.1	31.3409
6933.75	76538.7	5937	8599.8	83471	6752	20.9	1.1	31.342
119028	90804.1	85906	70367	87366.9	52784	24.2	63.8	31.342
73362.8	78401.6	61324	31743.8	99282.3	20954	0	25.3	31.3431
10704.8	72064.4	9735	8044.3	93756.2	5623	-6.6	14.3	31.3442
5685.75	65223.4	5713	4989.6	84780.5	3857	7.7	19.8	31.3453
5571	68499.3	5330	3262.6	69376.3	3082	-11	23.1	31.3465
6356.25	68021.4	6124	6290.9	68111.8	6053	-11	-1.1	31.3465
166669	106948	102132	78775.4	101093	51068	71.5	33	31.3476
148659	97987.6	99426	75724	111220	44620	126.5	95.7	31.3476
5420.25	66808.6	5317	2531.1	77188.5	2149	26.4	39.6	31.3532
10494.8	69501.2	9896	7451.4	89373.2	5464	4.4	-18.7	31.3566
102634	84584.6	79521	32671.1	75575.6	28331	-5.5	9.9	31.3611
13424.2	68374.3	12867	14023.9	71047.5	12936	-24.2	38.5	31.3611
5512.5	64999.5	5558	5570.4	80075	4559	11	31.9	31.3622
64025.2	87315.8	48055	75684.4	82549.2	60086	2725.8	1417.9	31.3633
125512	90374.6	91016	52349	91323.3	37567	77	-14.3	31.3644
13167	77943.5	11071	3621.2	78039.8	3041	-25.3	-3.3	31.3656
153680	98631.8	102113	101346	93709.3	70877	75.9	42.9	31.3667
6579.75	67651.5	6374	5063.3	73429.6	4519	-30.8	-5.5	31.3678
17314.5	68217.1	16634	8268.7	73022.2	7421	-27.5	-47.3	31.3712
52621.5	73686.5	46801	42831.8	73277.1	38307	2219.8	1212.2	31.379
129585	89787.7	94584	51760.5	80108.1	42345	34.1	-14.3	31.3802
125477	92779	88633	45205.6	90840.9	32613	-12.1	-31.9	31.3802
11363.2	65682	11338	4717.9	76798.9	4026	-5.5	6.6	31.3824
8770.5	92901.8	6187	7778.1	127628	3994	35.2	-23.1	31.3835
8653.5	64835.5	8747	10254.2	65594.9	10245	342.1	127.6	31.3835
12000	66731.6	11785	4527.6	73066	4061	-16.5	-20.9	31.3858
10406.2	68963.9	9889	5399.9	73649.9	4805	-15.4	13.2	31.3891
5391.75	67459.7	5238	3578.3	71605.3	3275	-9.9	-6.6	31.3891
15216.8	71461.5	13955	12413.5	69969.1	11627	-13.2	66	31.3925
6759.75	65786.6	6734	5578.1	65713.9	5563	13.2	-12.1	31.3948
5363.25	69573.6	5052	7157.7	70560.6	6648	4.4	9.9	31.3959
12221.2	65990.9	12137	2973.3	68636.2	2839	19.8	-8.8	31.3981
13650	71183.8	12567	7243.5	73303	6476	57.2	20.9	31.3993
181200	110731	107243	87204.7	112264	50907	-6.6	-2.2	31.3993
9038.25	67959	8716	2805	85422.2	2152	-12.1	-9.9	31.4015
83280.8	89044.4	61294	109702	95958.8	74922	2904	1767.7	31.4026
104960	85775.4	80194	40463.5	84512	31378	52.8	50.6	31.406
124570	89092	91634	62158.8	88984.9	45779	-26.4	4.4	31.4071
5604	64409.6	5702	3047	68858	2900	24.2	4.4	31.4082
36395.2	97690	24416	55533.5	98523.1	36940	7201.7	3764.2	31.4094
109010	81536.9	87618	67635.7	87147.3	50863	36.3	19.8	31.4105
105469	81307.1	85011	35565.2	85474.4	27269	62.7	-14.3	31.4105
10695	65462.6	10707	2076.8	66718.2	2040	24.2	19.8	31.4116
12523.5	66119.4	12413	6008.2	66288.5	5940	72.6	24.2	31.4139
137368	98419	91472	71133.7	104259	44714	28.6	45.1	31.4183
5691.75	64782	5758	3516.7	67646.2	3407	27.5	37.4	31.4195
5247.75	64658.1	5319	8827.5	65725.9	8802	119.9	46.2	31.4228
7175.25	64726.4	7265	4823.5	66564.1	4749	-15.4	-1.1	31.4251
112251	85240.2	86303	49860.8	86636.7	37717	-22	12.1	31.4307
106952	87079.8	80492	63456.8	87376.9	47595	11	-35.2	31.4318
10015.5	65415.2	10034	7209.4	81265.1	5814	-8.8	-17.6	31.4408
9189	66068.1	9115	2937	68989	2790	-20.9	13.2	31.4431
17476.5	67183.2	17048	6538.4	74302.2	5767	39.6	1.1	31.4431
9079.5	80880	7357	4829	90292	3505	-24.2	46.2	31.4453
125838	87354	94408	65462.1	89052.9	48175	17.6	8.8	31.4453
6756	65574.8	6752	1738	71501.3	1593	4.4	-18.7	31.4453
124997	87815	93285	39321.7	87352.5	29501	56.1	-7.7	31.4475
156950	98442.3	104486	118096	97795.5	79140	117.7	17.6	31.4475
117773	89425.3	86311	44210.1	92017.4	31487	-35.2	46.2	31.4475
118995	87622.1	89001	39919	80170.8	32632	6.6	-7.7	31.4475
45107.2	79075.2	37384	67921.7	78824.8	56471	2812.7	1359.6	31.4554
112861	88538.8	83539	51748.4	86605.5	39159	-18.7	-9.9	31.4554
124718	88097.3	92778	47482.6	86839.9	35834	37.4	34.1	31.4577
14952.8	72293.9	13555	9935.2	77210.2	8433	11	13.2	31.4622
39039.8	84637.6	30229	87697.5	81784.8	70274	2266	1058.2	31.4633
8829	69721.3	8299	6087.4	87660.7	4551	-8.8	-6.6	31.4633
121315	86392	92028	49655.1	87688.2	37111	-29.7	-50.6	31.4633
18672	67331.8	18174	8940.8	85890.4	6822	-22	-26.4	31.4655
7728.75	64779.6	7819	3677.3	68640.1	3511	-27.5	-12.1	31.4655
21787.5	68766.4	20764	8784.6	94673.2	6081	-34.1	-16.5	31.4666
98334.8	81826.2	78758	46322.1	82958	36594	52.8	-12.1	31.4678
31002.8	68133.1	29821	15331.8	81444.8	12337	-15.4	33	31.4723
4814.25	62762.4	5027	1775.4	61173.8	1902	-1.1	-17.6	31.4734
16497.8	66144.4	16346	3785.1	73023.4	3397	-36.3	16.5	31.4745
68103	82480.7	54112	104365	77967.8	87724	3130.6	1746.8	31.4768
6069.75	68407.1	5815	4393.4	72071.6	3995	-9.9	3.3	31.4768
115560	88534.6	85541	47735.6	97955.4	31937	-33	4.4	31.4768
80394	79442.4	66321	52769.2	79718.8	43381	2348.5	1970.1	31.4835
10662	65017.7	10747	7217.1	70102.2	6747	-4.4	-12.1	31.4835
133591	91167.6	96032	93166.7	85230.9	71638	8.8	34.1	31.4869
6089.25	73750.7	5411	1982.2	74701.2	1739	8.8	12.1	31.488
20654.2	67659.5	20006	9310.4	79687.4	7657	-2.2	-7.7	31.4902
36963	83649.5	28959	16852	84948.3	13001	-19.8	-2.2	31.4981
137487	90185.6	99909	52435.9	96621.5	35566	12.1	-25.3	31.5037
113867	84029.5	88807	43353.2	85093.8	33389	-30.8	9.9	31.5048
12984	68193.6	12478	21182.7	68224.4	20348	1064.8	457.6	31.506
152908	103854	96491	69094.3	102826	44037	14.3	16.5	31.5071
37591.5	100996	24393	63253.3	99290.3	41750	4789.4	3136.1	31.5104
7276.5	66085.5	7216	5533	66254.5	5473	14.3	6.6	31.5104
132996	90410.5	96405	66092.4	93394.1	46378	89.1	-19.8	31.5127
10815	64971.3	10909	12617	71882.8	11503	-7.7	11	31.5127
93931.5	80923	76071	22640.2	78211.4	18971	36.3	-15.4	31.5138
116908	88947.5	86137	48141.5	93370.9	33790	149.6	85.8	31.5149
68194.5	79633.6	56122	82979.6	78694	69105	10258.6	4228.4	31.5161
35739	68385.1	34250	29966.2	64620	30391	194.7	335.5	31.5183
23469.8	65240.6	23576	17034.6	65312.1	17093	355.3	245.3	31.5206
101450	84015.9	79135	39667.1	81513.3	31892	41.8	59.4	31.5228
7398	66080.9	7337	2647.7	72360.2	2398	6.6	6.6	31.5228
109796	86179.1	83496	38446.1	81614.5	30872	38.5	9.9	31.5239
14034	67962.2	13533	2821.5	66204.7	2793	8.8	-13.2	31.5239
15516.8	65244.8	15586	6517.5	62813.4	6800	3.3	17.6	31.5239
7387.5	65301.8	7414	1925	63523.1	1986	-12.1	33	31.525
25340.2	69262.2	23977	8259.9	83203.3	6506	-29.7	-2.2	31.5262
131234	93186.1	92294	60038	101247	38862	23.1	15.4	31.5262
104199	88169.1	77451	31021.1	84440.9	24076	46.2	-7.7	31.5284
22908.8	66940.8	22428	11534.6	76472.6	9885	-2.2	1.1	31.5284
116489	95099.9	80276	72117.1	83263.2	56763	-1.1	56.1	31.534
130170	97103.3	87853	84342.5	92697.7	59629	19.8	34.1	31.5352
114811	85621.4	87878	67843.6	81538.2	54529	34.1	49.5	31.5352
133660	89227.7	98171	67445.4	92674.3	47695	9.9	30.8	31.5352
66519.8	74799	58282	80439.7	75371.3	69943	6682.5	3108.6	31.5363
101602	81661.8	81539	61833.2	77940.9	51992	3.3	-9.9	31.5374
114874	89746.3	83885	51036.7	85329.4	39198	64.9	-12.1	31.5374
14445.8	65881.5	14370	7516.3	73062.6	6742	15.4	-6.6	31.5385
119536	95049.1	82420	76039.7	89123.4	55915	-25.3	0	31.5396
8373.75	70947.9	7735	3115.2	82189.1	2484	25.3	-6.6	31.5419
9305.25	67503.8	9034	6409.7	69593.5	6036	7.7	7.7	31.5464
74165.2	83617.1	58128	88051.7	83892.7	68785	1028.5	1002.1	31.5475
10157.2	66493.4	10011	7174.2	71836.3	6545	-23.1	-3.3	31.5498
6950.25	64700.5	7040	2329.8	83847.2	1821	-59.4	-27.5	31.5498
65938.5	74955.7	57652	20068.4	79200.4	16606	14.3	12.1	31.5509
12167.2	67667.4	11784	5242.6	73603.1	4668	-36.3	-13.2	31.552
82787.2	85882.6	63174	120646	84358.2	93727	1864.5	944.9	31.5531
5605.5	69040	5321	3327.5	70550.3	3091	26.4	8.8	31.5542
80279.2	89142.3	59020	113700	86263.8	86380	326.7	799.7	31.5554
10744.5	65987.4	10671	8518.4	66357.1	8413	81.4	30.8	31.5565
9838.5	68000	9482	2226.4	63715.9	2290	-18.7	2.2	31.5576
14145.8	74307.1	12476	7723.1	72419.7	6989	14.3	-20.9	31.5576
9393	65348.2	9420	6370.1	71977.7	5800	-29.7	-12.1	31.5599
5321.25	67310.1	5181	2414.5	70926.3	2231	-3.3	30.8	31.5599
174194	101829	112109	82811.3	103813	52278	1126.4	514.8	31.561
11373	73949.9	10079	4836.7	87345.8	3629	-23.1	23.1	31.5621
25120.5	78634.7	20936	11612.7	92483.9	8229	-8.8	-16.5	31.5632
68224.5	81028.6	55180	59220.7	78352	49534	7537.2	3659.7	31.5655
20612.2	67697.9	19954	4353.8	67279.1	4241	-12.1	11	31.5688
60960.8	81396.9	49082	80584.9	78659.7	67140	2734.6	1414.6	31.5688
5367.75	66574.7	5284	2721.4	64154.6	2780	9.9	13.2	31.57
9816.75	66270.1	9708	5157.9	71178.8	4749	30.8	-2.2	31.5722
5581.5	66823	5474	1449.8	69353.4	1370	11	-6.6	31.5745
6231	69177.5	5903	5868.5	87091.9	4416	9.9	31.9	31.5767
125944	95103	86789	56304.6	92860	39737	-14.3	-16.5	31.5778
5272.5	66144.4	5224	1675.3	65822.8	1668	3.3	22	31.5778
13899.8	67970	13402	9345.6	89674	6830	-22	42.9	31.5801
36689.2	70111.3	34295	14449.6	82820.5	11434	-22	-27.5	31.5834
7108.5	67379.6	6914	2473.9	74337.2	2181	60.5	29.7	31.5834
14396.2	69424	13590	4251.5	69223.9	4025	-3.3	-50.6	31.5879
15889.5	67857.1	15346	4680.5	86601.1	3542	11	20.9	31.5879
151471	95605.2	103831	66942.7	98952.5	44336	-3.3	-3.3	31.5879
6203.25	78225.2	5197	7062	96079.6	4817	20.9	-48.4	31.5891
9249.75	66395.6	9130	6538.4	67100	6386	4.4	18.7	31.5902
7794.75	66584.6	7672	4573.8	83892.7	3573	38.5	9.9	31.5913
108289	87269.1	81321	36214.2	85414.7	27786	-1.1	88	31.5936
117302	86513.1	88859	57220.9	86535.8	43335	11	0	31.5936
21248.2	68395.2	20360	7782.5	73832.4	6908	9.9	-9.9	31.5936
10583.2	69469.5	9984	5943.3	72505.6	5372	-39.6	30.8	31.5947
6642.75	67369.1	6462	2609.2	69652.4	2455	28.6	-9.9	31.598
18870	78914.2	15671	11057.2	76706.3	9447	20.9	14.3	31.6037
38285.2	71181.1	35249	19333.6	81813.6	15487	5.5	53.9	31.6048
22988.2	69139.9	21790	10659	94017.3	7430	5.5	-20.9	31.6048
7407.75	64386.5	7540	4825.7	65955.6	4795	-34.1	-30.8	31.607
62023.5	85478.8	47553	107626	87169.3	80916	7.7	-5.5	31.6126
17919	68105.3	17243	6572.5	79048.5	5449	13.2	19.8	31.6149
15042.8	70654.5	13953	9982.5	77495	8442	-27.5	6.6	31.616
70502.2	78585.5	58795	83092.9	76901.9	70812	7381	3218.6	31.616
103375	86535.4	78289	26130.5	82208.7	20831	-24.2	56.1	31.6171
128304	90499	92913	55976.8	87645.6	41856	36.3	-41.8	31.6171
30567.8	68292.4	29334	7640.6	67593.7	7408	16.5	-9.9	31.6183
6923.25	69228.3	6554	4184.4	76857.9	3568	1.1	0	31.6216
6954.75	65168.2	6994	4362.6	69193.5	4132	13.2	-30.8	31.6228
6683.25	64964.9	6742	5258	67899.2	5075	33	12.1	31.6228
127449	96076.4	86936	61683.6	94860.9	42615	-7.7	78.1	31.6228
28793.2	68873.4	27398	27524.2	68764.3	26232	1749	782.1	31.625
140444	91057.2	101081	76194.8	86170.6	57949	-2.2	-46.2	31.6261
9300.75	67560.9	9022	5876.2	88917.7	4331	0	5.5	31.6284
122786	87600.8	91859	46983.2	83689.1	36792	34.1	12.1	31.6295
136057	100762	88492	47660.8	93731.2	33324	-7.7	-4.4	31.634
139561	98271.8	93071	74866	103437	47434	51.7	68.2	31.6362
41502	78479.8	34657	73542.7	75341.9	63971	55	-4.4	31.6362
8858.25	64503.8	9000	3930.3	65424.5	3937	17.6	13.2	31.6374
15659.2	65166.7	15748	8930.9	66768.8	8766	144.1	50.6	31.6374
121328	88126.3	90227	41517.3	92402.3	29446	-30.8	22	31.6385
103638	84064.9	80795	42751.5	80700.6	34718	23.1	-15.4	31.6396
15565.5	66038.8	15447	8312.7	74699.2	7293	-33	25.3	31.643
7544.25	65218.3	7581	5613.3	77725.2	4733	11	0	31.6441
58828.5	77877.1	49506	51159.9	77280.5	43385	3987.5	1940.4	31.6463
8910.75	66701.9	8755	3603.6	83984.9	2812	25.3	-11	31.6475
123916	87827.7	92465	59944.5	90740.6	43294	52.8	37.4	31.6475
16980.8	73368.3	15168	11496.1	73217.5	10290	0	6.6	31.6486
6208.5	67543.2	6024	2460.7	68419.4	2357	-19.8	-38.5	31.6497
32176.5	71341.7	29558	11807.4	77777.6	9949	-59.4	-20.9	31.6508
126412	91587.2	90455	49170	88786.2	36294	29.7	-33	31.6508
9724.5	68868	9254	6556	80595.4	5331	36.3	-8.8	31.6531
47205.8	80760.1	38307	42048.6	80463	34248	2059.2	1298	31.6576
142513	91136.1	102481	84972.8	105898	52586	35.2	6.6	31.6576
120513	97044.2	81385	82326.2	92741.5	58176	34.1	-6.6	31.6598
7439.25	80731.7	6039	6923.4	84321.1	5381	5.5	-24.2	31.6609
6886.5	65237.6	6918	4747.6	63303.9	4915	-41.8	-25.3	31.6621
36933.8	90644.9	26703	67651.1	88593.7	50044	3251.6	2106.5	31.6621
15091.5	65072.5	15199	17295.3	65378.4	17337	1265	491.7	31.6632
110950	85699.8	84845	49256.9	82339	39205	-11	8.8	31.6666
12577.5	66802.8	12339	7863.9	79704.4	6466	12.1	-6.6	31.6677
132430	87025.5	99729	72480.1	84339	56321	-30.8	-8.8	31.6677
32116.5	86240.6	24406	48158	86824.8	36350	2635.6	1228.7	31.6711
6524.25	64951.1	6583	4912.6	80730.2	3988	-47.3	13.2	31.6733
65088.8	86505.2	49311	54095.8	78226.4	45320	-6.6	28.6	31.6744
144077	94085.6	100358	100187	97595.7	67276	-4.4	26.4	31.6755
58340.2	84563.9	45213	72230.4	81333.5	58201	7724.2	3251.6	31.6778
98451	84876.9	76017	75274.1	81925.8	60215	-16.5	-1.1	31.6778
14101.5	79847.6	11574	9769.1	82952.6	7718	34.1	41.8	31.68
27377.2	70247.7	25541	17362.4	70061.1	16241	14.3	-5.5	31.6868
135836	92503	96236	76844.9	96688.3	52086	36.3	18.7	31.6879
15566.2	66715.7	15291	4947.8	68121.6	4760	13.2	4.4	31.689
15117	70699.2	14013	9567.8	73916.7	8483	-11	34.1	31.6901
12934.5	65609.5	12920	12181.4	63937.2	12486	80.3	100.1	31.6913
13263.8	69551.4	12498	6031.3	73442.5	5382	13.2	9.9	31.6924
119527	88578	88434	37269.1	84403.5	28938	-17.6	-22	31.6924
250983	165741	99242	233771	197703	77492	341	191.4	31.6935
107409	85889.5	81956	41516.2	83657.9	32523	-51.7	-14.3	31.6946
5511.75	64711.2	5582	2445.3	69344.5	2311	-22	2.2	31.6969
112444	80233.4	91846	46420	82455.1	36895	-36.3	36.3	31.698
11552.2	69700.6	10862	7271	74770.5	6373	-5.5	-36.3	31.7003
149022	109798	88948	69613.5	107825	42311	33	36.3	31.7014
26140.5	73280.2	23378	9047.5	87790.5	6754	19.8	-48.4	31.7025
6177.75	70892.1	5711	5266.8	77722.4	4441	25.3	-6.6	31.7047
129166	85834.2	98621	70593.6	88594.8	52220	-41.8	44	31.7059
19632	68564	18765	5588	86534.8	4232	17.6	-28.6	31.7059
6130.5	66872.2	6008	5781.6	68295.4	5548	-7.7	16.5	31.7081
27292.5	71499.9	25016	4741	71922.7	4320	-19.8	31.9	31.7081
135958	93879.8	94910	96879.2	86169.8	73681	20.9	-1.1	31.7126
10895.2	65537.5	10895	3578.3	69401.4	3379	12.1	57.2	31.7149
7107.75	65469.2	7115	7001.5	66965.9	6852	66	71.5	31.716
68530.5	84094.1	53407	37153.6	87125.6	27947	25.3	37.4	31.7171
7903.5	66516.5	7787	2310	72021	2102	-14.3	-29.7	31.7171
9938.25	83845.7	7768	11566.5	86740.1	8739	11	14.3	31.7205
112922	87170.5	84896	42462.2	83275.1	33417	62.7	0	31.7205
109676	92299.6	77874	58956.7	84017.3	45988	23.1	-44	31.7216
6861	64603.8	6960	4460.5	79587.1	3673	20.9	18.7	31.7227
82322.2	78593.8	68645	23206.7	76215.2	19955	-60.5	5.5	31.7238
11076.8	69281	10478	6563.7	74719.2	5757	-6.6	5.5	31.725
106176	82976.8	83859	37079.9	82683.5	29390	-23.1	-20.9	31.7283
131470	93471.3	92178	86175.1	87585	64481	6.6	1.1	31.7317
14064	70450.1	13083	8147.7	74110.7	7205	48.4	-1.1	31.7317
5170.5	65126.6	5203	5112.8	64848.6	5167	161.7	106.7	31.7339
106959	81622.6	85879	49359.2	77778.4	41590	36.3	8.8	31.7362
70331.2	78301.7	58865	65060.6	75791.7	56257	4097.5	1728.1	31.7396
117188	86590.8	88693	51747.3	84390.4	40186	74.8	46.2	31.7396
5714.25	69401.2	5396	6552.7	65763.8	6530	343.2	177.1	31.7407
12947.2	66398.9	12779	5691.4	77160	4834	-40.7	7.7	31.7429
9510.75	66392.9	9388	5689.2	70123.7	5317	-5.5	15.4	31.7429
9355.5	66319.3	9245	3665.2	66630.4	3605	18.7	-9.9	31.7429
7168.5	71604.1	6561	7909	78060.9	6640	6.6	8.8	31.7452
6491.25	66983.2	6351	5742	70128.2	5366	-28.6	-18.7	31.7474
53055.8	73808.9	47109	16864.1	76559	14436	9.9	89.1	31.7474
6393.75	66818.8	6271	1789.7	67524.4	1737	7.7	25.3	31.7485
5346.75	65264.4	5369	4411	67827.1	4262	6.6	51.7	31.7497
9492	68988.3	9017	5735.4	71924.1	5226	16.5	37.4	31.7508
9003	68305.2	8638	6025.8	75335.1	5242	-25.3	-19.8	31.7519
108234	85421.4	83038	46955.7	85219.8	36110	50.6	15.4	31.7519
5973.75	67429.5	5806	4008.4	106570	2465	-5.5	-1.1	31.7553
29358	69859.7	27541	6455.9	75149.9	5630	8.8	-14.3	31.7553
51564	81617.7	41404	40774.8	77773.4	34359	39.6	18.7	31.7564
126046	91472.2	90307	39025.8	87316.8	29291	18.7	-58.3	31.7598
130878	94519	90746	52250	95086.5	36012	-33	38.5	31.7643
26729.2	71848.1	24381	5267.9	73050.6	4726	-12.1	-6.6	31.7676
131704	93073.8	92737	54048.5	88000.9	40251	57.2	13.2	31.7688
6042	70444.5	5621	6441.6	74323.4	5680	-5.5	6.6	31.7699
90127.5	90308	65405	108826	90507	78801	303.6	735.9	31.771
96972	82470.2	77060	49337.2	81428.5	39708	-12.1	52.8	31.7755
12442.5	69257	11774	6468	72820.3	5821	1.1	25.3	31.7755
130770	86315.1	99289	63220.3	90028.6	46021	-1.1	46.2	31.7777
11934	66330.8	11791	3700.4	70130	3458	16.5	-15.4	31.78
118482	85693.2	90612	45255.1	83037.2	35717	-8.8	20.9	31.7822
4940.25	64520.6	5018	3149.3	70585.7	2924	52.8	4.4	31.7822
134486	90999.3	96854	68706	91965.4	48961	49.5	31.9	31.7856
130796	92902.8	92267	71421.9	88654.8	52797	-30.8	-4.4	31.7901
118955	86263.1	90373	48887.3	88319.5	36276	-14.3	-3.3	31.7901
12437.2	72697.8	11212	5174.4	79361	4273	-18.7	-2.2	31.7912
119052	87642.4	89023	41871.5	82660.8	33197	-19.8	23.1	31.7923
5183.25	63971.7	5310	2938.1	61419.9	3135	52.8	53.9	31.7935
33998.2	89174.3	24986	47115.2	83662.8	36907	2784.1	1760	31.7935
10178.2	67405.2	9896	5459.3	83593.6	4280	6.6	1.1	31.7946
126614	109715	75630	194834	117721	108465	9834	4923.6	31.7946
126968	89317.9	93161	52240.1	98229.9	34853	53.9	25.3	31.7957
114148	90466.8	82691	49408.7	83839.5	38622	3.3	36.3	31.7968
123689	88365.3	91734	54854.8	91509.8	39285	26.4	-58.3	31.7991
151924	123146	80851	262143	127582	134657	14109.7	9105.8	31.8002
139782	94277.5	97168	74517.3	98570.3	49544	-30.8	-1.1	31.8013
8083.5	71744.3	7384	6233.7	73490.2	5559	-5.5	46.2	31.8047
90384	95378.8	62104	108984	89719	79608	3220.8	1676.4	31.8058
172219	102392	110229	93217.3	105057	58150	-71.5	26.4	31.8137
116731	90928.3	84133	67445.4	92181.5	47950	-20.9	-7.7	31.8148
9333	70247.8	8707	8688.9	88531.7	6432	-11	-4.4	31.8148
12702.8	65364.9	12736	7051	68774.3	6719	-37.4	-27.5	31.8159
9714.75	68143.6	9343	9483.1	75753.8	8204	4.4	-31.9	31.8171
7510.5	67076.6	7338	4977.5	68747.2	4745	29.7	-55	31.8182
7083	70278.8	6605	7130.2	82705.3	5650	28.6	7.7	31.8238
23007	68760.8	21928	14348.4	109596	8580	15.4	13.2	31.8238
20320.5	74660.8	17837	14214.2	112085	8311	2.2	12.1	31.8249
11284.5	74102.3	9980	14503.5	96901	9809	8.8	11	31.826
122737	86897.6	92565	43747	85228.6	33639	20.9	7.7	31.826
14483.2	67279.2	14108	2589.4	66679.3	2545	20.9	15.4	31.8272
9105.75	65896	9056	4845.5	84053.6	3778	7.7	11	31.8328
53250	76977.9	45335	33133.1	90186.1	24077	11	39.6	31.835
166935	98495.2	111074	120926	101961	77726	48.4	36.3	31.8362
114963	83551	90175	38560.5	83405.4	30299	48.4	53.9	31.8395
93915	84191.4	73105	28374.5	77685.2	23937	-20.9	35.2	31.8395
8469	65644.5	8455	3779.6	70150.1	3531	34.1	5.5	31.8508
136190	92927.1	96047	69598.1	95936	47544	-31.9	-28.6	31.8508
42588	79687.3	35025	52344.6	73817.7	46472	716.1	425.7	31.8508
108418	87919.1	80816	33235.4	84305.4	25836	-13.2	37.4	31.853
7347.75	65462.5	7356	4340.6	108327	2626	36.3	37.4	31.8552
33474	70766.2	31000	17127	86460.9	12982	-2.2	-28.6	31.8575
108545	84582.2	84103	51537.2	89773.3	37623	-50.6	38.5	31.8597
29736	76893.1	25344	45936	78874	38168	2526.7	1164.9	31.8597
8581.5	66094.4	8509	5617.7	75257.9	4892	27.5	-12.1	31.8609
15948.8	67629.7	15455	8224.7	71392.6	7550	7.7	41.8	31.862
7369.5	69054.6	6994	4725.6	74196.7	4174	-5.5	-30.8	31.8631
31368	73267.3	28058	9037.6	83081.5	7129	23.1	-15.4	31.8654
66401.2	77400.2	56223	62167.6	75494.6	53967	4060.1	1871.1	31.8665
103930	83897.1	81185	52241.2	86232.3	39703	-22	-5.5	31.8687
5368.5	63176.5	5569	2383.7	65308.6	2392	0	-1.1	31.8721
28487.2	73614.6	25361	22874.5	74434.1	20140	662.2	377.3	31.8732
9115.5	66369.7	9001	11697.4	81770.8	9375	38.5	-19.8	31.8755
104826	87421.9	78583	35318.8	86345.1	26807	28.6	42.9	31.8777
38847	77019.4	33055	32498.4	72511.8	29372	1089	1200.1	31.88
13533	67255.5	13187	10052.9	67378.5	9778	608.3	322.3	31.88
126325	92268.8	89725	66792	92297.1	47426	-37.4	-1.1	31.8811
26637.8	71330	24474	10103.5	83403.8	7939	-18.7	-22	31.8811
190990	110087	113698	120128	110575	71198	8.8	44	31.8811
118122	97473.4	79419	62922.2	92386.5	44635	-16.5	22	31.8833
10949.2	70815.2	10133	7715.4	80107.2	6312	-18.7	0	31.8856
24137.2	70738.7	22362	11260.7	74475.9	9909	17.6	19.8	31.8867
13983	66758.2	13727	4401.1	74318.6	3881	25.3	-3.3	31.8889
10130.2	67682.3	9809	4924.7	70870.7	4554	23.1	-1.1	31.8889
74849.2	93066	52708	128964	88210.3	95814	18280.9	7687.9	31.8912
22733.2	79957.4	18633	11781	90291.1	8551	3.3	-9.9	31.8957
45642	77144.3	38774	13927.1	99827.9	9143	-13.2	4.4	31.899
16736.2	67269.4	16305	7722	73631.5	6873	35.2	33	31.9002
5964	62427.2	6261	3441.9	61901.3	3644	-8.8	-20.9	31.9002
109676	95995.9	74875	70074.4	92584.9	49602	12.1	-9.9	31.9013
7600.5	66582.9	7481	4535.3	76604.5	3880	-16.5	-30.8	31.9024
6042.75	64393.1	6150	1881	62607	1969	12.1	-22	31.9024
11751.8	71205.9	10816	4638.7	76497.7	3974	-48.4	-27.5	31.9035
122303	91748.8	87361	48605.7	93384	34111	107.8	62.7	31.9035
117706	93250	82724	48210.8	100379	31476	27.5	-5.5	31.9069
50548.5	85259.2	38855	64139.9	79909.4	52603	-18.7	28.6	31.9069
109010	82753.3	86330	47744.4	84626.4	36974	74.8	14.3	31.9092
141230	88605.7	104459	59356	86236.5	45108	51.7	55	31.9103
6426	64561.4	6523	4128.3	70236.8	3852	26.4	8.8	31.9114
160336	97696.2	107556	77429	92301.9	54976	-5.5	13.2	31.9136
9177	69990	8593	3385.8	71670.5	3096	-18.7	0	31.9148
39048.8	81442.9	31422	35795.1	81612.4	28744	352	313.5	31.9204
10860	66734.3	10665	2512.4	66338.7	2482	-2.2	-13.2	31.9204
150692	96775.7	102048	87063.9	92809.2	61479	41.8	8.8	31.9204
56704.5	74498	49883	46369.4	71847.6	42296	5486.8	2647.7	31.9215
6090	66232	6026	5736.5	71993	5222	23.1	9.9	31.9226
6591.75	66004.1	6545	4115.1	69722.6	3868	-3.3	-22	31.9282
11416.5	66594.7	11235	3918.2	100620	2552	12.1	14.3	31.9305
43859.2	79109.4	36334	69357.2	79528.9	57154	1970.1	974.6	31.9372
126958	90920.4	91512	64038.7	92551.5	45346	7.7	38.5	31.9384
95300.2	80936.1	77167	28741.9	79264	23764	22	-29.7	31.9406
118802	93148	83585	49943.3	96213.4	34019	6.6	36.3	31.9462
31770	68464.7	30411	12835.9	68985.9	12194	26.4	34.1	31.9462
128707	91996	91688	62122.5	88892.1	45800	46.2	39.6	31.9462
86887.5	82325.1	69168	22303.6	86870.8	16826	1.1	53.9	31.9462
138479	97154.3	93412	84584.5	91949	60287	81.4	62.7	31.9462
98950.5	89165.4	72728	67181.4	87334.6	50413	17.6	-25.3	31.9496
6666	64749.2	6747	2004.2	65087.8	2018	-22	8.8	31.9507
8970	64920.8	9055	6026.9	94515.2	4179	41.8	-13.2	31.9507
117492	85679.8	89869	55864.6	88890.7	41187	0	-39.6	31.953
20624.2	67676.3	19972	5791.5	78209.7	4853	-4.4	-22	31.9574
111819	84118.7	87117	57039.4	86126.2	43403	-48.4	3.3	31.9574
12869.2	67053.5	12578	7337	72132.9	6666	2.2	-34.1	31.9597
13983.8	66534	13774	5710.1	80476.8	4650	203.5	84.7	31.9653
13428	67336.2	13069	3410	76428.8	2924	-34.1	2.2	31.9676
235670	117144	131845	192888	146508	86283	1519.1	982.3	31.9732
11368.5	65683.3	11343	3681.7	64774.2	3725	-11	-23.1	31.9799
128120	92988.5	90296	83290.9	96108.1	56796	12.1	7.7	31.9799
69073.5	77864.4	58137	83011.5	77557.1	70145	5053.4	2497	31.981
135136	90000.8	98402	62629.6	96065.5	42726	-37.4	8.8	31.9822
24113.2	71965.3	21959	7239.1	81853.3	5796	-53.9	29.7	31.9822
55070.2	76276.2	47316	30191.7	86680	22827	-23.1	17.6	31.9822
15780.8	68988.5	14991	5729.9	72075.8	5210	3.3	4.4	31.9855
131680	90598.3	95253	74330.3	87028.1	55974	53.9	53.9	31.9867
131270	91357.2	94168	57387	95875.7	39227	7.7	28.6	31.99
15431.2	68913.3	14675	5284.4	72179.8	4798	-4.4	-44	31.9911
8595.75	65755.9	8567	6053.3	90884.1	4365	19.8	23.1	31.9911
15215.2	66001.2	15108	7715.4	66304.3	7626	-19.8	-6.6	31.9923
53729.2	82205.7	42834	54948.3	77797.5	46288	7634	3993	31.9923
20692.5	66537.6	20381	4427.5	77686.9	3735	7.7	-3.3	31.9934
159938	112203	93417	262143	93797.7	183158	13222	7033.4	31.9945
14601	68096.4	14052	9171.8	81271.4	7396	13.2	2.2	31.9945
133858	94544	92788	56414.6	99491.1	37161	44	-12.1	32.0001
6398.25	65131.4	6438	6235.9	88997.4	4592	-6.6	-7.7	32.0013
61984.5	87095.4	46641	46918.3	80878.5	38018	6921.2	3417.7	32.0069
8844.75	71863.3	8066	4594.7	87943.4	3424	-15.4	-2.2	32.008
21807	68344.1	20911	6477.9	75272.3	5640	-25.3	-26.4	32.017
27471.8	69427.3	25932	10662.3	76795.8	9099	2.2	4.4	32.0226
41130.8	71182.6	37868	14220.8	72139.8	12919	14.3	-8.8	32.026
6627.75	65702	6611	2889.7	65871.1	2875	-45.1	7.7	32.026
5001	64951.6	5046	2492.6	68235.2	2394	8.8	-17.6	32.0271
116530	86004.5	88797	40740.7	84581.4	31567	-15.4	-7.7	32.0293
19548	67689.8	18926	5976.3	75247.4	5205	8.8	13.2	32.0293
135066	100197	88343	97644.8	98547	64936	55	34.1	32.0316
141064	92758.8	99665	78236.4	96206	53295	38.5	-2.2	32.0316
18502.5	72945.9	16623	27585.8	71911.8	25140	627	269.5	32.0316
97156.5	86373	73718	34806.2	79302.6	28764	-49.5	-40.7	32.0327
5301	63990.9	5429	3265.9	67561.2	3168	9.9	-24.2	32.0327
130417	90796	94134	81665.1	90010.2	59460	27.5	-31.9	32.0338
24969	79005.8	20712	49976.3	77403.4	42314	534.6	352	32.0383
129637	92349.5	91997	85100.4	82063.8	67961	-23.1	-30.8	32.0383
11664	64852.1	11787	9911	68313.8	9508	339.9	169.4	32.0417
122280	86067.5	93110	41902.3	92145.1	29802	39.6	-59.4	32.0451
85704	94433.2	59478	120366	92182.5	85573	694.1	865.7	32.0507
13503	66202.8	13367	3384.7	81282.4	2729	18.7	18.7	32.054
117214	88982.5	86329	49931.2	91807.4	35643	11	25.3	32.054
5374.5	66949.9	5261	4703.6	68349.2	4510	-1.1	2.2	32.0552
117193	88162.3	87116	45922.8	80228.1	37513	75.9	-73.7	32.0585
11325.8	72983.7	10170	9248.8	84009.6	7215	25.3	-6.6	32.0597
109831	86958.1	82774	53841.7	89085	39609	5.5	28.6	32.0619
37619.2	90827.3	27144	56296.9	104052	35458	3865.4	2497	32.0664
106247	86336.3	80650	42820.8	87837	31949	13.2	-33	32.0686
9604.5	69620.7	9041	5215.1	71892.5	4754	-24.2	-33	32.0754
126077	85558.1	96573	62535	90338.4	45366	-50.6	13.2	32.0765
78151.5	79833.8	64155	129700	79231.3	107281	3869.8	1918.4	32.0787
18941.2	68385.5	18152	8837.4	78702	7359	-15.4	51.7	32.0787
50052	94620.5	34667	64252.1	88705	47470	2082.3	965.8	32.0787
70880.2	79631.2	58334	68263.8	83599.4	53514	3965.5	2162.6	32.0799
9756	75781.6	8437	3768.6	77422.9	3190	0	-29.7	32.081
10203	72209.9	9260	12170.4	74188.4	10751	-45.1	13.2	32.081
123965	88076.6	92240	60320.7	98688.8	40057	19.8	20.9	32.0821
95033.2	95484.9	65226	135134	93564.2	94653	12608.2	5518.7	32.0832
36218.2	73549.8	32272	8456.8	76182.1	7275	45.1	-18.7	32.0855
65640.8	71693.6	60003	54618.3	71947.6	49751	5045.7	2310	32.0911
123176	93193.1	86621	64673.4	90012.9	47087	13.2	41.8	32.0922
111980	84251.6	87105	55147.4	95106.5	38001	66	9.9	32.0933
131917	107093	80727	179763	108754	108327	918.5	1615.9	32.0945
145027	97446.8	97535	87881.2	89026.4	64693	-15.4	-11	32.0967
12747.8	73136.4	11423	16903.7	102017	10859	19.8	5.5	32.0978
81246	88336	60276	144896	83706.6	113443	4522.1	2725.8	32.1023
28385.2	79538.9	23388	11702.9	83329.1	9204	29.7	-68.2	32.1023
9221.25	66401.9	9101	5314.1	84777.2	4108	-8.8	-7.7	32.1035
116868	87265.8	87767	80667.4	89535.4	59045	-35.2	-11	32.1068
11304.8	65280.5	11349	5316.3	65849.4	5291	-30.8	-24.2	32.1068
6564.75	68518.5	6279	5171.1	72320.4	4686	-2.2	27.5	32.1124
16733.2	65012.5	16868	13619.1	65899.4	13544	103.4	245.3	32.1136
106491	99050.4	70459	151318	100083	99086	4897.2	2072.4	32.1147
11280.8	66049.8	11193	4912.6	75789.1	4248	19.8	20.9	32.1147
129331	86907.4	97527	62155.5	94135.3	43272	58.3	6.6	32.1158
24393.8	69810.9	22900	13273.7	77085.1	11285	-22	11	32.1192
113068	96235.1	76999	72884.9	85974.7	55558	18.7	3.3	32.1203
10668	72637.7	9625	10759.1	92364.2	7634	26.4	-2.2	32.1203
12086.2	67589.8	11719	10248.7	87558.2	7671	12.1	-50.6	32.1248
134222	97503.1	90216	107222	99057.4	70938	36.3	33	32.1315
117880	86962.7	88836	66743.6	90596.9	48281	17.6	49.5	32.1315
18055.5	67600.9	17504	2975.5	64314.8	3032	-45.1	-15.4	32.1349
111449	86142.5	84789	43093.6	78447.3	36001	-44	-38.5	32.1371
146712	93497.6	102836	68328.7	93892	47693	23.1	40.7	32.1394
56487.8	78839.4	46956	59807	76823	51020	7076.3	3014	32.1416
64408.5	82430	51208	88845.9	80085.3	72705	9220.2	3850	32.1416
140860	95721.1	96441	144505	103350	91633	60.5	5.5	32.1428
80597.2	86420.5	61120	82227.2	85235.5	63223	3716.9	1875.5	32.1428
6240	67874.6	6025	4557.3	70407.2	4242	-18.7	-7.7	32.1439
140719	98369.5	93750	89201.2	101903	57367	45.1	18.7	32.145
6156.75	68854.7	5860	4083.2	66582.9	4019	35.2	-2.2	32.1506
129610	93256.3	91084	49139.2	89741.9	35885	-24.2	-46.2	32.1517
51907.5	82801.3	41084	69263.7	79077.2	57403	3958.9	2688.4	32.1529
11441.2	65474.5	11452	2109.8	75804.7	1824	9.9	-13.2	32.154
41097	70397.4	38259	13928.2	79581.4	11470	24.2	-30.8	32.1562
7941	69177.4	7523	7592.2	75824.8	6562	-19.8	4.4	32.1562
15020.2	77883.3	12639	9948.4	80820.4	8067	121	79.2	32.1585
105122	100057	68854	153095	108162	92761	4701.4	2458.5	32.1596
22211.2	76407.4	19051	6438.3	86480.9	4879	-5.5	-23.1	32.1619
48493.5	72681.5	43726	22874.5	73198.4	20480	59.4	14.3	32.163
8722.5	65262.9	8759	2471.7	78443.3	2065	-1.1	-9.9	32.1641
15098.2	67601.2	14637	6167.7	71922.8	5620	24.2	-2.2	32.1652
20339.2	68307.5	19514	6407.5	76321.7	5502	2.2	67.1	32.1652
16037.2	65345.5	16084	11421.3	64727.3	11564	209	191.4	32.1652
9694.5	68360.1	9294	4868.6	75860.3	4206	2.2	4.4	32.1664
92540.2	89160.8	68020	114607	90069.2	83390	2971.1	1753.4	32.1664
9711	66626.9	9552	4558.4	92833.8	3218	11	9.9	32.1664
4945.5	64653.6	5013	5767.3	76080.1	4968	27.5	-6.6	32.1675
113972	88121.7	84761	45679.7	89166.2	33574	-1.1	9.9	32.1686
105064	81809.6	84165	40780.3	82499.7	32395	35.2	-8.8	32.1731
123100	88043.9	91630	40760.5	81880.8	32624	17.6	-49.5	32.1742
127142	86980.6	95796	51142.3	96779.3	34632	20.9	-39.6	32.1742
118232	89798.8	86287	51019.1	88503.9	37779	-6.6	27.5	32.1753
127484	91755.1	91055	56545.5	94241.5	39322	-50.6	-3.3	32.1753
114293	87494.6	85609	63768.1	89678.5	46601	77	27.5	32.1787
138181	109403	82775	126616	106525	77896	-12.1	37.4	32.1787
5481	66828.4	5375	2196.7	67907	2120	2.2	-19.8	32.1832
8617.5	65131.6	8671	5319.6	78062.1	4466	-59.4	0	32.1832
8192.25	68638.1	7822	4573.8	71470.8	4194	7.7	14.3	32.1888
12673.5	77190.6	10760	15271.3	100889	9920	-22	1.1	32.1899
115093	89615	84168	73551.5	93559.3	51521	27.5	-34.1	32.1911
25536.8	70318.4	23800	12580.7	82605.8	9981	17.6	28.6	32.1911
12504.8	72045	11375	5896	75660.9	5107	-29.7	6.6	32.1911
117042	88626.7	86548	57284.7	95704.8	39227	16.5	6.6	32.1922
14123.2	66245.4	13972	5174.4	78424.9	4324	-31.9	-30.8	32.1933
10070.2	68882.6	9581	9385.2	95685.8	6428	-7.7	40.7	32.1978
11502	68007.5	11084	4989.6	75137.5	4352	-7.7	25.3	32.2
109520	87693.3	81848	60437.3	92277.3	42923	53.9	1.1	32.2023
160258	96019	109381	78705	93062.9	55425	33	-33	32.2045
128680	91815	91850	86994.6	97897.9	58237	11	-3.3	32.2045
48711.8	83598.4	38187	14312.1	91821.6	10215	62.7	81.4	32.2068
6444.75	66211.5	6379	4384.6	70446	4079	-7.7	12.1	32.2079
114247	87841.7	85236	57601.5	91042.2	41464	-13.2	-3.3	32.2079
65509.5	79783.5	53811	95433.8	79955.4	78223	1373.9	1193.5	32.2102
19105.5	69280	18073	9610.7	75089	8388	36.3	-9.9	32.2113
7674	68230	7371	5676	72610.3	5123	5.5	13.2	32.2135
17151.8	68695.1	16363	9683.3	70969	8942	31.9	5.5	32.2135
15798	70235.2	14741	8578.9	86323.8	6513	13.2	35.2	32.2146
9836.25	66773.2	9654	1812.8	67007.1	1773	26.4	0	32.2146
7548	66639.6	7423	5017.1	87191.9	3771	-5.5	-13.2	32.2169
45146.2	74792.2	39559	47876.4	72896.9	43042	4244.9	1864.5	32.218
141796	98711.2	94141	63036.6	104236	39633	8.8	13.2	32.2203
118716	84992.1	91540	59218.5	91856.7	42250	-30.8	19.8	32.2214
55614	77463.2	47051	40847.4	84319.5	31748	9612.9	4909.3	32.2225
151028	95638.6	103491	81336.2	91967.7	57960	22	3.3	32.2259
12524.2	67118.3	12229	2855.6	70434.6	2657	26.4	35.2	32.2259
6690	67921.9	6455	4929.1	69679.4	4636	-13.2	-2.2	32.2292
120236	90787.9	86793	39922.3	86818	30136	41.8	15.4	32.2315
111267	88048.4	82818	33737	83210.6	26571	0	15.4	32.2326
6973.5	68962.6	6627	7269.9	89826.6	5304	-23.1	-7.7	32.2326
10082.2	69677.4	9483	4571.6	81105.7	3694	45.1	-8.8	32.2337
14025	78957.3	11641	7805.6	79408.2	6442	7.7	20.9	32.2337
8997	67178.7	8777	2043.8	66971.2	2000	18.7	22	32.2349
69030.8	89747.6	50408	84228.1	88295.6	62517	4063.4	1865.6	32.2394
7959	65265.4	7992	1632.4	66406.6	1611	-49.5	17.6	32.2405
19594.5	70955.1	18098	18271	71508.4	16745	13.2	42.9	32.2438
107499	82293.4	85609	51966.2	92906	36657	44	-29.7	32.245
101010	84084.3	78728	30142.2	85348.9	23145	-23.1	36.3	32.2495
23442	78398.4	19596	9809.8	127533	5041	26.4	-34.1	32.2517
138368	95070.9	95382	64095.9	96865.9	43365	19.8	-19.8	32.2517
105658	84820.9	81636	87529.2	94516.7	60691	37.4	29.7	32.2528
10482	66199.1	10377	3047	82618.2	2417	-4.4	-41.8	32.2528
7104	67728.8	6874	4431.9	73830.5	3934	18.7	-4.4	32.254
5276.25	68377.4	5057	2418.9	80428.7	1971	39.6	-38.5	32.2551
19285.5	68686.2	18401	13669.7	91200	9823	26.4	40.7	32.2551
109738	94351.7	76223	61116	85199.2	47011	27.5	-7.7	32.2596
89208	80632.4	72506	25725.7	78526.3	21470	6.6	39.6	32.2596
6315	65859.3	6284	3833.5	72297.1	3475	4.4	19.8	32.2618
128936	87477.8	96595	59054.6	87129.4	44419	-36.3	-33	32.2618
103270	83568.2	80987	32772.3	84114	25534	5.5	14.3	32.2629
5709	64000.2	5846	1577.4	65886.9	1569	0	25.3	32.2663
10860	67867	10487	2828.1	63955.3	2898	-11	9.9	32.2719
148109	102871	94356	66645.7	109337	39947	46.2	-8.8	32.2719
10042.5	74199	8870	12172.6	83814.2	9518	14.3	-8.8	32.2764
41312.2	104216	25979	76007.8	95309.4	52264	6353.6	3394.6	32.2775
18516.8	68424.8	17735	9364.3	97397	6301	-12.1	6.6	32.2787
72523.5	90017	52800	77443.3	85132.2	59617	5602.3	2631.2	32.2809
7889.25	74489.2	6941	7034.5	77002.3	5987	24.2	15.4	32.282
11889	68371.1	11396	4609	72837.1	4147	19.8	18.7	32.2832
26923.5	70793.6	24924	10484.1	73595.3	9336	-30.8	34.1	32.2854
19509	67989.5	18805	3536.5	70382	3293	1.1	-20.9	32.291
6893.25	70808.2	6380	5287.7	81441.8	4255	14.3	-31.9	32.3
10587	70311.1	9868	5381.2	79285.6	4448	8.8	38.5	32.3045
21867	69160.6	20721	9416	98702.3	6252	-20.9	33	32.3056
60181.5	94368.9	41794	53477.6	91502	38302	438.9	574.2	32.3067
9960.75	66842.9	9766	4510	90442.9	3268	17.6	36.3	32.3067
90709.5	92766.2	64083	175800	83524	137939	8142.2	3864.3	32.3067
6155.25	69168.5	5832	6121.5	89150.8	4500	24.2	2.2	32.3124
148005	99206.9	97772	85864.9	105117	53533	-4.4	0	32.3124
118637	85042.5	91425	31143.2	82755.6	24663	7.7	14.3	32.3157
133070	95592.9	91229	195591	108859	117751	6235.9	4236.1	32.3191
12876.8	76850.1	10981	11782.1	87179.8	8857	-8.8	30.8	32.3202
124381	88310.5	92304	58433.1	93942.5	40764	37.4	19.8	32.3225
24775.5	70374.8	23072	16678.2	110328	9907	40.7	5.5	32.3236
123526	93862.3	86248	54869.1	86811.4	41422	31.9	8.8	32.3236
40909.5	98916.9	27104	47790.6	111670	28047	5462.6	2998.6	32.3247
113374	81754.7	90883	41441.4	89081.1	30488	51.7	35.2	32.3247
108888	88045.5	81050	62696.7	82737.1	49662	73.7	-34.1	32.327
29018.2	70343.6	27035	13202.2	85758.7	10089	-36.3	-2.2	32.327
16590.8	70981.3	15318	8339.1	71711.2	7621	-41.8	20.9	32.3281
156213	96277.5	106334	97683.3	103435	61892	-1.1	8.8	32.3292
130322	87600.1	97497	65432.4	86170.3	49764	-37.4	16.5	32.3326
8256.75	69249.3	7814	7399.7	70363.7	6892	-20.9	-16.5	32.3337
25170.8	68630	24036	8133.4	84809.9	6285	16.5	37.4	32.3348
16077	66520.8	15839	5824.5	81337	4693	3.3	5.5	32.3382
123008	86664.8	93019	48537.5	90257.7	35243	8.8	-17.6	32.3416
6080.25	66835.8	5962	6635.2	86364.3	5035	9.9	8.8	32.3416
157429	111058	92900	231383	116447	130222	8613	4435.2	32.3461
127470	91327.1	91472	71047.9	90047.9	51708	38.5	28.6	32.3461
14286	71089.4	13170	6728.7	68665.9	6422	19.8	-19.8	32.3483
12962.2	66170.3	12838	5319.6	70033.2	4978	15.4	-11	32.3483
8906.25	66012.2	8842	6083	92581.4	4306	27.5	37.4	32.3494
9951.75	67592.3	9649	5358.1	83846.3	4188	-24.2	34.1	32.3505
115543	84309.9	89814	48503.4	81249.4	39123	-42.9	56.1	32.3505
14474.2	66815.8	14197	5735.4	77933.9	4823	-19.8	18.7	32.3505
13854.8	65238.2	13918	7935.4	80641.1	6449	-1.1	-2.2	32.3517
72267.8	93459.2	50676	30948.5	88215.1	22992	42.9	-29.7	32.3584
18588	65529	18590	10817.4	67127.1	10561	3.3	-46.2	32.3584
116662	88515.3	86376	84471.2	97826.5	56589	180.4	34.1	32.3584
77278.5	77183.1	65617	50382.2	77359.3	42682	5486.8	2993.1	32.3607
8923.5	66554.1	8787	8047.6	66549.9	7925	163.9	148.5	32.3618
108856	88201.7	80883	42259.8	83362.1	33223	-9.9	-34.1	32.3629
32128.5	75571.5	27862	29115.9	78976	24161	1.1	-29.7	32.364
27323.2	77220.1	23189	45824.9	78455.1	38279	3529.9	1636.8	32.3651
141824	97543.2	95287	61116	92207.2	43438	-6.6	14.3	32.3663
98181	84039.4	76564	34247.4	83127.3	27000	24.2	3.3	32.3663
155814	100862	101242	83504.3	114244	47902	-13.2	1.1	32.3685
8177.25	66946.2	8005	2405.7	65609.6	2403	-27.5	5.5	32.3696
54528	73054.8	48916	12212.2	73763.9	10850	-30.8	14.3	32.3696
8106	69117.2	7686	4501.2	75541.8	3905	11	3.3	32.3696
70325.2	75653.9	60920	72682.5	75175.1	63363	6774.9	3399	32.373
126990	91521.5	90934	62975	90877.9	45414	53.9	57.2	32.373
11003.2	66986.4	10765	3984.2	78036	3346	22	20.9	32.373
19181.2	71934.9	17475	9654.7	82970.2	7626	-15.4	24.2	32.3741
49269	90699.2	35600	87085.9	87486.4	65236	3334.1	2233	32.3764
4949.25	64896.8	4998	3027.2	66240.6	2995	-9.9	16.5	32.3775
157005	106274	96820	82530.8	101361	53361	-14.3	-45.1	32.3786
8310.75	68544.3	7946	3598.1	68587.9	3438	34.1	26.4	32.3797
140815	97017.9	95121	79621.3	100471	51936	27.5	-11	32.3842
82665.8	86632.8	62535	78980	88985.7	58167	4631	2923.8	32.3854
27837.8	72358.5	25213	7858.4	86556	5950	12.1	6.6	32.3854
121154	91129.3	87128	51184.1	80248.8	41800	34.1	1.1	32.3887
120864	92823.9	85333	69065.7	91033.8	49721	35.2	23.1	32.3899
96366	94233.6	67019	151546	84243.4	117893	8368.8	3829.1	32.3921
125390	88086.3	93290	45874.4	84154.7	35725	53.9	-7.7	32.3921
6991.5	64525.4	7101	3511.2	68281.9	3370	-34.1	-2.2	32.3943
30678.8	71291.5	28202	15154.7	90942.1	10921	-12.1	24.2	32.3943
107975	97254.9	72760	35413.4	89270.4	25998	-41.8	4.4	32.3955
12471.8	65687.4	12443	5755.2	81656.8	4619	-16.5	45.1	32.3955
8766	70619.4	8135	7631.8	78789.8	6348	8.8	20.9	32.3966
17777.2	72063.5	16167	15662.9	77214.1	13294	-27.5	-14.3	32.3977
151603	94241.8	105425	78905.2	93006	55600	25.3	-18.7	32.3988
8121.75	64989.9	8190	9252.1	65993.2	9188	342.1	134.2	32.4045
6376.5	70233.7	5950	3897.3	100477	2542	42.9	11	32.4089
95337.8	83841.8	74522	30413.9	81285.6	24521	-46.2	25.3	32.4112
69145.5	85897.4	52755	108777	82689.1	86212	5293.2	2531.1	32.4123
133924	92561.1	94822	62869.4	91533.8	45013	-28.6	42.9	32.4146
6531.75	68732.3	6228	2728	75691	2362	1.1	5.5	32.4157
31225.5	78780.2	25976	23320	75382.2	20274	1993.2	1574.1	32.4179
25451.2	68643.7	24299	23435.5	84111.1	18260	3.3	17.6	32.4191
55467.8	94306.4	38546	66850.3	84182.3	52043	6708.9	3294.5	32.4202
38425.5	88060.1	28597	63873.7	85619.6	48891	1195.7	480.7	32.4235
49551.8	80330.1	40426	72772.7	78163.6	61016	4623.3	1895.3	32.4235
15272.2	70638.9	14169	7176.4	85807.8	5481	-33	6.6	32.4258
68042.2	76628.1	58193	56229.8	75846.5	48586	1227.6	1082.4	32.4292
8719.5	68256.2	8372	3455.1	70146.7	3228	-15.4	22	32.4303
15689.2	70194.6	14648	6278.8	70532.6	5834	27.5	7.7	32.4325
8274	66111.3	8202	2379.3	74894.2	2082	-1.1	-6.6	32.4325
109090	89351.3	80014	55733.7	92820.1	39351	33	-4.4	32.4325
8637.75	68849.9	8222	4054.6	78849.3	3370	-1.1	28.6	32.4325
9055.5	69184.1	8578	9302.7	114814	5310	-35.2	14.3	32.4415
13116.8	66834	12862	11465.3	74742.9	10053	22	31.9	32.4415
80388	82975.9	63492	88193.6	85066.7	67945	4439.6	2002	32.4426
130333	96724.9	88307	72641.8	91137.4	52236	55	22	32.4494
21199.5	68255	20355	8664.7	78519.1	7232	16.5	0	32.4494
8004	67370.9	7786	5661.7	93133.8	3984	-8.8	1.1	32.4516
24009	70946.6	22178	13978.8	94835.9	9660	35.2	27.5	32.4572
19472.2	73616	17335	18900.2	91901.1	13478	19.8	26.4	32.4685
109160	82197.3	87033	41704.3	95397.3	28650	-14.3	70.4	32.4685
125574	91136.4	90300	76373	87210.4	57392	2.2	40.7	32.4685
6789	77756.7	5722	1752.3	72821	1577	9.9	19.8	32.4685
22729.5	68330.3	21800	7187.4	89194	5281	11	5.5	32.4696
123350	86574.4	93375	57667.5	87459.4	43212	34.1	5.5	32.4707
23527.5	69044.3	22332	12476.2	84720.8	9651	11	51.7	32.4707
13686	71920.9	12471	12094.5	77382.1	10243	25.3	2.2	32.4718
68544	76664.8	58594	87848.2	76055.1	75698	7439.3	3283.5	32.4718
138214	97595.4	92812	70111.8	97377.3	47186	80.3	35.2	32.473
128389	88913.7	94632	74786.8	89584	54711	2.2	-12.1	32.473
127412	89490.5	93307	93168.9	98929.3	61720	46.2	-25.3	32.473
124816	90868.9	90019	57640	88391.4	42736	-20.9	17.6	32.4775
76392	83600.7	59885	77033	84552.1	59708	5043.5	2488.2	32.4797
105013	81574.5	84366	55643.5	87596.7	41630	-13.2	-16.5	32.4808
111971	83390.9	87997	61495.5	83636	48187	33	-18.7	32.482
6907.5	65032.3	6961	3198.8	90909.2	2306	-4.4	0	32.482
15524.2	68139.9	14931	9485.3	79027.3	7866	14.3	-19.8	32.4831
10419	64993.3	10506	9886.8	65561.2	9883	57.2	78.1	32.4853
5835	65368	5850	1922.8	66885.7	1884	61.6	25.3	32.4864
15660.8	81475.2	12597	13707.1	97167	9245	-44	-8.8	32.4921
105831	84493.6	82086	40159.9	84865	31013	-12.1	8.8	32.4932
8547	65689.7	8527	5700.2	75944	4919	11	9.9	32.4943
33959.2	76199.3	29207	17307.4	80284.4	14128	16.5	48.4	32.4954
6367.5	64617.6	6458	2374.9	65616.1	2372	26.4	14.3	32.4965
94968	81430.6	76431	28997.1	79897.2	23785	19.8	6.6	32.4977
9202.5	70054	8609	4180	71171.9	3849	-37.4	3.3	32.5022
124154	88472.2	91967	42535.9	85958.5	32430	-1.1	-20.9	32.5067
186744	101995	119991	113012	113102	65484	117.7	42.9	32.5067
7288.5	67456.5	7081	5491.2	85399	4214	-14.3	18.7	32.5078
7523.25	64500.8	7644	2884.2	69697.2	2712	13.2	-7.7	32.51
119513	84975.2	92173	67172.6	88217.4	49902	22	-14.3	32.5134
7672.5	81561.2	6165	7868.3	93365.4	5523	0	7.7	32.5134
7172.25	70534.3	6664	2497	72408.6	2260	22	-11	32.5156
147752	95460.1	101436	72857.4	102697	46494	19.8	-46.2	32.5179
146887	96274.3	99989	94264.5	106881	57800	28.6	4.4	32.5201
121414	89967.8	88443	54028.7	90586	39088	-19.8	28.6	32.5201
104419	83014.1	82434	36745.5	82406.1	29223	-5.5	70.4	32.5213
136574	95471.8	93750	49370.2	96499.3	33529	23.1	52.8	32.5213
127484	94214.1	88679	79846.8	99176.3	52763	-31.9	57.2	32.5213
109180	91043.5	78591	38327.3	90512.7	27751	18.7	-31.9	32.5235
99289.5	88343.6	73656	44242	84271.5	34406	25.3	-53.9	32.5246
72111	80219.1	58912	77061.6	84857.8	59515	2246.2	1410.2	32.5291
47185.5	95248.8	32466	45796.3	96359.4	31147	7849.6	4143.7	32.5314
98815.5	82241.9	78743	49698	82981.1	39250	23.1	-16.5	32.5325
115395	93954.9	80491	55831.6	94721.1	38629	38.5	79.2	32.5359
58102.5	75478.3	50449	48910.4	74622.1	42955	4671.7	2619.1	32.537
13968	68278.3	13407	15295.5	67041.6	14952	63.8	48.4	32.537
9240	65458.1	9251	6807.9	65323.9	6830	157.3	118.8	32.5381
11489.2	68826.3	10940	3503.5	69831.3	3288	15.4	-24.2	32.5381
5242.5	66352.4	5178	5589.1	80983.3	4523	-35.2	-8.8	32.5392
136316	90753.8	98438	59764.1	95863.6	40857	-24.2	16.5	32.5404
6111	64017	6256	4176.7	65814.9	4159	13.2	-16.5	32.5404
111032	90863.9	80082	162793	92219.1	115690	9784.5	4390.1	32.5404
7092.75	67376.5	6899	3111.9	69415.1	2938	23.1	31.9	32.5437
33933.8	71833.1	30959	6604.4	74407.1	5817	42.9	-9.9	32.5437
15195	67614	14728	9638.2	78116.4	8086	12.1	-27.5	32.546
6090.75	65597.9	6085	2967.8	75650.6	2571	-5.5	5.5	32.5527
5035.5	64228.6	5138	5115	73771.3	4544	-14.3	24.2	32.5527
6347.25	65881.1	6314	4441.8	69457.8	4191	-6.6	8.8	32.5561
10851	69102.2	10291	3391.3	67533.3	3291	9.9	-11	32.5594
9172.5	69008	8711	9708.6	70274.2	9054	-20.9	30.8	32.5639
147271	103547	93209	107124	109015	64399	-1.1	-4.4	32.5651
20533.5	68392.1	19676	4992.9	79171.2	4133	14.3	29.7	32.5651
121493	97500.5	81663	41451.3	94148.2	28854	-8.8	9.9	32.5651
76175.2	76371	65368	46789.6	82958.7	36963	34.1	-4.4	32.5662
9288	66845.9	9106	2766.5	81448.9	2226	-7.7	-11	32.5662
43695.8	74191.5	38598	12191.3	75875.5	10530	8.8	-34.1	32.5696
21494.2	70418.3	20004	19528.3	69066.8	18530	88	138.6	32.574
134276	100274	87758	46975.5	106666	28862	5.5	26.4	32.5752
25699.5	66750.2	25232	10885.6	70542.7	10113	-1.1	1.1	32.5752
128296	92695	90706	48208.6	93183.9	33905	-34.1	42.9	32.5797
92149.5	89948	67140	192331	86955.1	144955	6581.3	2818.2	32.5808
6870	65746.5	6848	4105.2	69214.9	3887	11	-24.2	32.5842
9229.5	66600.4	9082	3186.7	71035.2	2940	19.8	4.4	32.5853
24177.8	69722.5	22726	7263.3	69520.6	6847	25.3	41.8	32.5875
10103.2	68906.9	9609	6295.3	88553.1	4659	2.2	2.2	32.592
24435	68230.6	23470	5454.9	76191.9	4692	-5.5	-7.7	32.5965
104484	81400.2	84121	43830.6	75989.6	37801	0	-6.6	32.5965
89786.2	97843.9	60139	138985	106336	85658	5393.3	2746.7	32.5976
148574	96875.1	100510	83968.5	99854.1	55110	4.4	-25.3	32.5988
127288	90677.1	91996	45459.7	87013.3	34239	-28.6	0	32.6077
120106	88286.8	89156	41171.9	81547.4	33088	9.9	-4.4	32.6089
141709	91717.4	101257	73950.8	104233	46496	8.8	19.8	32.6111
107864	94440.9	74851	124521	88807.6	91891	1596.1	2049.3	32.6134
123314	90382.2	89415	71560.5	97272.3	48213	62.7	27.5	32.6145
7286.25	68746.3	6946	8248.9	76778.9	7041	-11	16.5	32.6145
5891.25	67169.3	5748	9359.9	68499.2	8955	77	60.5	32.6167
125918	87797.5	93991	61451.5	84240.5	47807	-35.2	3.3	32.6178
9363.75	69145.1	8875	4722.3	86592.2	3574	33	26.4	32.6178
17148.8	69207.5	16239	12608.2	101873	8111	19.8	-7.7	32.619
76327.5	83243.7	60091	74525	83243.6	58672	6037.9	2567.4	32.6212
53479.5	85535.9	40975	31691	82136.4	25286	6.6	31.9	32.6235
10881	65808.2	10836	9592	77684.3	8092	-3.3	38.5	32.6246
54189.8	73631.2	48232	66826.1	74455	58821	3643.2	1728.1	32.6257
16269	72778.5	14650	10332.3	85648.6	7906	-24.2	38.5	32.6268
6061.5	68479	5801	3798.3	70278.2	3542	3.3	-5.5	32.6268
76278.8	85592.1	58405	122080	93123.9	85914	6836.5	3250.5	32.6313
109395	87517.1	81919	45813.9	82501	36393	-17.6	-80.3	32.6313
125969	94510.8	87350	56746.8	97862.2	38002	-6.6	-23.1	32.6313
75758.2	86218.5	57585	66216.7	83461.4	51995	5008.3	2779.7	32.6325
20140.5	69524.8	18985	18184.1	78078.6	15263	12.1	29.7	32.6369
5334.75	65978.1	5299	5663.9	90511.9	4101	-11	-15.4	32.6381
5961	71707.1	5448	5522	73079.5	4952	9.9	-5.5	32.6392
18808.5	69323.1	17781	8400.7	83822.8	6568	-33	22	32.6392
10679.2	65716	10650	4010.6	71735.5	3664	44	-17.6	32.6392
48078.8	84785.6	37163	89730.3	80148.4	73371	3908.3	1463	32.6403
120243	90823.9	86764	64177.3	91942.8	45745	33	1.1	32.6414
22635	74415.9	19934	10038.6	106026	6205	34.1	-25.3	32.6448
62292	78656.8	51901	50774.9	77949.4	42689	759	891	32.6448
116163	90058.9	84532	49971.9	88668.2	36935	92.4	97.9	32.6448
15552	68865.9	14800	4321.9	71076.5	3985	15.4	-18.7	32.647
132466	93558.3	92790	52525	102779	33492	48.4	6.6	32.6515
127767	87952.5	95203	64048.6	83735.4	50128	-19.8	6.6	32.6515
16202.2	68598.1	15479	6422.9	77820.5	5409	0	29.7	32.6527
5817.75	65353.5	5834	5090.8	82418.7	4048	-14.3	-9.9	32.6527
19526.2	67721.9	18896	8559.1	80098.4	7003	0	3.3	32.6527
117155	91342.5	84056	48085.4	86532.1	36418	40.7	-1.1	32.6549
129351	95148.4	89094	86607.4	90079.4	63010	-3.3	-1.1	32.6572
9425.25	77144.1	8007	12570.8	106715	7720	-14.3	-8.8	32.6572
6744	70659.4	6255	7811.1	95558.8	5357	24.2	-2.2	32.6594
6088.5	66018.5	6044	2426.6	81179	1959	14.3	6.6	32.6605
5475	66311.1	5411	4347.2	74737.2	3812	11	-27.5	32.6617
17203.5	70259.1	16047	10596.3	95167.8	7297	-37.4	1.1	32.665
61635	77204	52320	75284	74536.8	66193	4895	2557.5	32.665
53393.2	72342	48370	60183.2	72216.3	54616	6066.5	2542.1	32.6718
134188	91911.4	95681	61096.2	92852.9	43122	15.4	-7.7	32.674
49007.2	76152.7	42175	13956.8	87662.7	10434	-23.1	-17.6	32.6774
21664.5	67263.8	21108	11253	67031.1	11002	-1.1	61.6	32.6796
7059	66372.8	6970	5689.2	73510.9	5072	-6.6	46.2	32.6807
20094.8	70593.9	18655	10639.2	99013.1	7042	18.7	25.3	32.6807
213502	147974	94558	158367	146019	71078	2531.1	1184.7	32.683
25881.8	70486.5	24064	5486.8	79116.2	4545	-71.5	2.2	32.6841
7261.5	67974.5	7001	6317.3	70940.8	5836	-12.1	-8.8	32.6852
9497.25	65523.9	9499	5438.4	71525.4	4983	27.5	29.7	32.6852
108567	83445.3	85266	47153.7	88455	34936	24.2	47.3	32.6852
25258.5	83438.7	19839	12428.9	83886.8	9710	2434.3	1621.4	32.6875
10852.5	70783.2	10048	9136.6	80361.9	7451	103.4	2.2	32.6875
135070	95253.8	92930	92404.4	106693	56759	391.6	236.5	32.6886
116829	88962.9	86064	51852.9	90774.4	37436	11	-18.7	32.6886
206656	114406	118381	131734	106281	81231	18.7	11	32.6897
136526	89818.8	99616	63977.1	89858.6	46660	-11	-24.2	32.6908
6336	65494.7	6340	4053.5	84763.9	3134	29.7	5.5	32.6908
9420.75	64642.3	9551	3377	66321.6	3337	30.8	-16.5	32.6931
116329	86948.4	87681	40547.1	84264.9	31535	61.6	-36.3	32.6942
11807.2	68757.8	11254	6355.8	80848.9	5152	-16.5	0	32.6953
11296.5	67622.2	10948	8274.2	94966.4	5710	31.9	-15.4	32.6965
8102.25	74871.6	7092	10037.5	77435.9	8495	22	-29.7	32.6976
10105.5	66560.2	9950	3858.8	84607	2989	-19.8	-25.3	32.6987
36040.5	97211.6	24297	73368.9	114361	42045	4898.3	2736.8	32.6998
58156.5	79785.3	47770	102571	79732.3	84308	2233	1101.1	32.6998
73779.8	83367.5	57999	104181	91014.1	75017	5096.3	2261.6	32.701
114811	89417.8	84147	47987.5	82446.2	38145	28.6	-11	32.7021
124544	91931.4	88785	52706.5	103511	33370	11	-25.3	32.7032
11478.8	85079.3	8842	14632.2	117560	8157	16.5	-12.1	32.7032
115825	93428.5	81246	86431.4	92636.8	61146	-46.2	-16.5	32.7032
33449.2	94696.5	23149	29350.2	100271	19183	7.7	-27.5	32.7043
11581.5	65908.8	11516	12762.2	87114.2	9601	-23.1	16.5	32.7099
103202	82350.1	82130	41875.9	85949.9	31930	-25.3	11	32.7111
6897	64710.3	6985	1444.3	68391.4	1384	29.7	-26.4	32.7167
109249	94818.2	75510	57528.9	86312.5	43681	-11	16.5	32.7178
17823.8	80837.2	14450	8549.2	90998.9	6157	22	-33	32.7201
12363.8	65476.4	12375	5828.9	76248.1	5010	-29.7	-4.4	32.7212
102740	89128.1	75545	41980.4	84375.4	32607	-22	6.6	32.7223
5227.5	65693.1	5215	2527.8	68314.2	2425	34.1	-11	32.7223
53265.8	76794	45457	20938.5	78529.6	17474	7.7	-27.5	32.7234
101854	84504	78992	175365	86952.2	132173	6178.7	3212	32.7234
5688	64370.4	5791	2669.7	66855.7	2617	-1.1	-31.9	32.7234
10011.8	72620.9	9035	4336.2	73128.5	3886	11	-15.4	32.7268
24500.2	80840.2	19862	25237.3	84437	19588	1378.3	762.3	32.7302
154252	106786	94666	114214	109788	68178	152.9	94.6	32.7313
51655.5	77519.9	43670	36912.7	86962.1	27818	20.9	6.6	32.7313
13925.2	77006.6	11851	13354	79100.5	11064	14.3	-38.5	32.7324
10305.8	65821.8	10261	13021.8	65314.3	13066	134.2	50.6	32.7358
5300.25	64612.6	5376	3540.9	73296.4	3166	20.9	-22	32.7369
7442.25	65768	7416	4016.1	79062.5	3329	17.6	-15.4	32.738
20694	85564.8	15850	6550.5	96189.5	4463	12.1	-29.7	32.738
132321	92111	94145	74439.2	105775	46121	82.5	4.4	32.738
16557.8	68221.3	15906	6911.3	72285.2	6266	-14.3	-3.3	32.7403
9156	66924.8	8966	3098.7	69285.7	2931	20.9	2.2	32.7425
27256.5	69989.9	25522	13007.5	78502.6	10859	-19.8	-25.3	32.7436
133635	91763.4	95440	81294.4	96012.1	55490	25.3	6.6	32.7436
124692	89327	91482	53326.9	86962.1	40188	20.9	48.4	32.7459
28655.2	69960.5	26843	15692.6	73865.6	13923	17.6	-42.9	32.7515
127730	89516.2	93513	58880.8	88102.8	43799	23.1	-19.8	32.7515
17442	67766.1	16868	8380.9	80065.7	6860	-1.1	18.7	32.7549
43237.5	71975.7	39369	10516	75147.4	9171	49.5	69.3	32.7549
133197	92124.9	94754	68396.9	85764.1	52265	50.6	62.7	32.756
70692	96749.9	47885	63603.1	91436	45587	4522.1	2220.9	32.765
73188	87113.1	55060	96999.1	80638	78833	3985.3	2093.3	32.765
147009	102204	94266	51989.3	95696.3	35604	23.1	18.7	32.7661
8152.5	77544.6	6890	11402.6	91578.5	8160	249.7	39.6	32.7661
23640	70950.3	21836	16650.7	73572	14832	12.1	-30.8	32.7672
176114	110904	104070	104013	105987	64315	64.9	-6.6	32.7695
7078.5	64065.3	7241	3897.3	63917.3	3996	36.3	35.2	32.7695
22871.2	70993.7	21113	11546.7	72902.2	10380	31.9	19.8	32.7717
103747	85979.2	79079	44638	85070.3	34388	24.2	50.6	32.7717
128041	90880.6	92333	45676.4	88542.6	33808	19.8	13.2	32.7751
6382.5	65346.6	6401	4747.6	77532.7	4013	11	24.2	32.7785
123694	87616.8	92521	53806.5	86375.1	40825	22	8.8	32.7807
13201.5	67166.6	12881	5318.5	71896.3	4848	-23.1	19.8	32.7829
13434	67703.1	13004	4316.4	72944.7	3878	-11	56.1	32.7829
5294.25	66126.2	5247	4945.6	69792.2	4644	7.7	7.7	32.7886
14468.2	69459.5	13651	6124.8	71131.5	5643	73.7	-7.7	32.7908
103547	88777.6	76439	61534	85108.4	47383	5.5	58.3	32.7919
12584.2	71367.4	11556	23895.3	71191.6	21997	1071.4	453.2	32.7942
128018	98279.8	85366	59128.3	90839.5	42658	112.2	44	32.7942
18010.5	68916.7	17127	6083	68698.2	5803	27.5	-28.6	32.7953
89088.8	88904.3	65672	117733	89904.1	85822	5826.7	2698.3	32.7964
155002	98521.9	103106	112538	94949.2	77676	-31.9	-24.2	32.8009
8179.5	65741	8154	5475.8	66284.1	5414	-18.7	-39.6	32.8032
37925.2	72371.9	34343	17167.7	81582.4	13791	-9.9	7.7	32.8054
47979.8	71283.8	44111	17330.5	89508.4	12689	25.3	15.4	32.8077
5597.25	68030.7	5392	4885.1	77499.4	4131	48.4	17.6	32.8088
140755	92697.4	99512	72081.9	97381.1	48510	28.6	39.6	32.8099
4952.25	64077.1	5065	2412.3	87878	1799	12.1	33	32.8121
114206	88777.1	84308	45834.8	86316.9	34800	-20.9	5.5	32.8144
128443	92167.1	91330	61910.2	90884.3	44643	51.7	9.9	32.8155
9945	65840.5	9899	4771.8	72913.2	4289	18.7	3.3	32.8166
18204.8	66544	17929	11519.2	69803.3	10815	-8.8	-9.9	32.8178
99228.8	88323.1	73628	51948.6	78239.3	43514	111.1	7.7	32.82
8566.5	65356.7	8590	2459.6	65900.4	2446	27.5	-27.5	32.82
6594.75	65742.9	6574	2502.5	73085.5	2244	49.5	5.5	32.8279
143392	92173.6	101953	80334.1	97532	53980	-11	18.7	32.8279
119382	91340	85656	50590.1	84703.7	39142	20.9	11	32.8279
143219	93357.9	100538	73414	92478	52026	-4.4	13.2	32.8324
115307	89746.9	84201	49931.2	91389.5	35806	-70.4	-30.8	32.8335
135118	87737.1	100928	56070.3	84037.5	43726	-19.8	11	32.8357
9405.75	65043.3	9477	6123.7	65298.2	6146	75.9	133.1	32.838
46551.8	78716.5	38757	13109.8	79317.2	10832	5.5	37.4	32.838
133218	92941.7	93936	51870.5	93489.9	36361	-28.6	64.9	32.8391
174174	103450	110340	81915.9	108787	49348	-8.8	-35.2	32.8414
17680.5	69709.4	16622	4765.2	81410.9	3836	-7.7	-42.9	32.8436
7171.5	65504	7175	2380.4	70653	2208	6.6	37.4	32.8458
119260	84481.1	92516	53300.5	87373.4	39979	-17.6	-71.5	32.847
144242	101259	93355	89559.8	95373.7	61541	-59.4	16.5	32.8503
20130	76247.8	17302	10808.6	86069.6	8230	23.1	-40.7	32.8515
110445	110283	65632	70045.8	98060.8	46813	-6.6	-23.1	32.8515
135910	110531	80584	57019.6	109469	34136	22	29.7	32.8537
113192	107294	69139	42872.5	112871	24893	29.7	25.3	32.8537
118733	94317.7	82501	88669.9	83694.4	69432	-19.8	75.9	32.8548
20204.2	72060.2	18375	13258.3	82461.4	10537	46.2	-9.9	32.8559
30150.8	72461.8	27269	29957.4	71002.4	27651	203.5	136.4	32.8582
126907	91863.6	90536	67926.1	98182.7	45340	81.4	45.1	32.8661
38508.8	73045.1	34550	12284.8	86812.2	9274	7.7	-3.3	32.8683
171240	99562.5	112717	99083.6	105355	61635	1.1	-1.1	32.8694
112587	91527.7	80615	55731.5	92021.4	39691	9.9	14.3	32.8706
19229.2	89732.9	14044	14946.8	92175.9	10627	59.4	38.5	32.8717
28727.2	90770.4	20741	38028.1	115787	21524	2246.2	1453.1	32.8807
112649	83916.8	87975	32937.3	86892.3	24842	45.1	-23.1	32.8818
28574.2	71243.8	26285	10542.4	90551.4	7630	-17.6	12.1	32.8852
133931	96130.8	91306	51048.8	96410.3	34701	-11	39.6	32.8885
109259	83346.9	85911	54395	82881.8	43011	20.9	33	32.8919
24561.8	68074	23646	11787.6	70356.3	10980	-22	7.7	32.893
10938	66862.5	10721	8334.7	79059.6	6909	15.4	-16.5	32.8941
11263.5	68272.7	10812	7469	102791	4762	2.2	44	32.8941
20762.2	65978.5	20623	18057.6	66645.4	17757	82.5	143	32.8953
94668.8	83640.6	74177	39823.3	83068.9	31418	-6.6	-15.4	32.8975
5045.25	65852.5	5021	1607.1	65991.8	1596	-5.5	-14.3	32.8975
9103.5	64679.9	9224	8169.7	67491.4	7933	145.2	29.7	32.8998
6815.25	67144.4	6652	2527.8	70166	2361	-26.4	23.1	32.902
161489	100593	105210	107447	101693	69244	103.4	13.2	32.9031
119046	91397.7	85361	58027.2	101904	37318	20.9	47.3	32.9031
126950	96172.2	86509	46414.5	91088.8	33394	-37.4	-7.7	32.9065
16002	69134.9	15169	9131.1	79365.5	7540	-27.5	0	32.9076
128795	89155.7	94674	55191.4	89271.8	40517	8.8	-28.6	32.9076
166185	102848	105895	105063	105280	65401	5.5	-17.6	32.911
7725.75	66910.9	7567	8868.2	94810.2	6130	13.2	-45.1	32.9121
141731	92835.8	100053	84615.3	95523.8	58052	24.2	-17.6	32.9132
47819.2	116307	26945	19479.9	114189	11180	11	-35.2	32.9144
105060	93592.3	73566	56634.6	84483.3	43933	50.6	5.5	32.9155
100184	83499.2	78631	30614.1	79423.9	25261	-41.8	31.9	32.9166
6109.5	65487.8	6114	3597	77213.6	3053	47.3	-3.3	32.92
15540	79453.1	12818	11830.5	93570.3	8286	-15.4	-4.4	32.92
9957.75	77606.3	8409	10701.9	88410.4	7933	30.8	5.5	32.9211
6638.25	64604.2	6734	3426.5	74160.9	3028	0	3.3	32.9222
5781	66642.7	5685	3278	74386.1	2888	-12.1	-49.5	32.9245
171311	110907	101229	88130.9	94359.5	61210	8.8	-34.1	32.9245
16215	70212.5	15135	7272.1	90674.3	5256	14.3	18.7	32.9245
5625	70485.7	5230	9506.2	93459.1	6666	-15.4	16.5	32.9278
14535.8	66342.7	14359	4372.5	71389.2	4014	2.2	16.5	32.9278
9243	75879.9	7983	9687.7	85232	7449	-13.2	-6.6	32.9301
33671.2	68859.7	32046	9518.3	68525.9	9103	-12.1	27.5	32.9312
22167	70682.5	20553	10751.4	77831	9053	-37.4	-28.6	32.9323
7979.25	77390.6	6757	7389.8	74142.4	6532	-11	-2.2	32.9334
13411.5	66839.2	13150	3938	71490.5	3610	7.7	20.9	32.9357
29378.2	72457.2	26572	11599.5	75851.6	10022	0	15.4	32.9368
12840	67458.9	12474	8528.3	68326.5	8180	-12.1	2.2	32.9368
141733	89613.3	103652	80017.3	91810.2	57118	47.3	3.3	32.9379
136696	90434.1	99061	67838.1	85752.5	51845	-33	-38.5	32.9391
109494	101086	70987	80172.4	113166	46429	1813.9	1944.8	32.9436
19912.5	69721.9	18717	9593.1	75737.1	8301	11	3.3	32.9447
154826	97882.5	103662	90068	96865.6	60937	58.3	29.7	32.948
5949	65349.3	5966	3293.4	67724	3187	-5.5	9.9	32.948
6382.5	69012.3	6061	3459.5	77063.8	2942	-7.7	-15.4	32.9503
6586.5	76075.6	5674	2817.1	76321.4	2419	5.5	-2.2	32.9537
141278	93556.4	98965	102746	87902.8	76602	11	39.6	32.9537
8709	67218.6	8491	3751	77279.3	3181	-24.2	-52.8	32.9548
97833.8	84330.3	76030	33724.9	83265.3	26544	9.9	-6.6	32.957
11398.5	67395.5	11084	2469.5	66959.5	2417	4.4	-18.7	32.9582
104452	79644.3	85949	42270.8	77340.5	35819	44	-24.2	32.9593
5680.5	66501.8	5598	3049.2	76534.8	2611	26.4	-19.8	32.9604
140008	91832.2	99917	67691.8	91939.2	48252	-44	-19.8	32.9615
7598.25	66209.1	7521	2670.8	70921.2	2468	-5.5	-2.2	32.9626
56183.2	71558.2	51455	24244	86294.5	18412	24.2	-28.6	32.9626
25876.5	77858.8	21781	10342.2	86441.3	7841	9.9	-20.9	32.9649
64116.8	85934.8	48897	59257	84607.1	45900	6849.7	3670.7	32.966
5902.5	67792.9	5706	9006.8	92620.4	6373	31.9	1.1	32.9671
33421.5	72135.1	30364	17361.3	84518.7	13462	30.8	25.3	32.9683
94567.5	94252.5	65755	197622	92379.5	140197	8345.7	3875.3	32.9761
27222.8	70852.7	25180	14619	88066.1	10879	-28.6	-30.8	32.9806
161422	94874.5	111505	96583.3	98957	63964	-37.4	17.6	32.9829
11209.5	69838	10519	11272.8	77488.4	9534	4.4	-29.7	32.984
106505	86048.7	81116	34090.1	83920.4	26622	6.6	6.6	32.9851
5781.75	64157.3	5906	3588.2	68920.4	3412	19.8	8.8	32.9862
140900	106804	86457	70665.1	107413	43115	102.3	8.8	32.9862
13727.2	71184.4	12638	8671.3	93621.5	6070	-20.9	-3.3	32.9874
135388	89794.1	98813	81939	94826.9	56629	35.2	-22	32.9896
18656.2	69335.1	17634	7041.1	85059.1	5425	0	-37.4	32.9896
25094.2	77231.9	21294	20680	79409.7	17067	0	-15.4	32.9918
40350.8	70508.6	37505	29485.5	73231.6	26387	1941.5	894.3	32.9918
6378.75	74930.6	5579	12568.6	76402.5	10781	-3.3	4.4	32.9918
7635	64873.2	7713	8298.4	66040.6	8235	452.1	200.2	32.993
6678.75	64911.5	6743	4668.4	67583	4527	-7.7	-1.1	32.9963
16318.5	68501.7	15612	7086.2	72596.7	6397	27.5	-13.2	32.9986
33461.2	89117.6	24607	22400.4	91091.6	16116	4118.4	2470.6	32.9986
132488	103484	83904	65300.4	101726	42069	-20.9	45.1	32.9986
158796	99918	104154	63862.7	99964.3	41868	5.5	-9.9	32.9997
78126	85103.2	60163	111164	83784.5	86952	993.3	526.9	33.002
112238	86998.6	84549	65366.4	82407.1	51984	13.2	-12.1	33.0042
95869.5	88740.3	70801	125039	85296.1	96072	3382.5	1773.2	33.0121
107432	86362.2	81525	42346.7	83586.3	33202	-5.5	-19.8	33.0166
9966.75	65481.8	9975	3558.5	65306.6	3571	-91.3	-14.3	33.0166
108416	86280.6	82349	31776.8	81355	25598	-28.6	-8.8	33.0188
77868	86535.3	58972	57097.7	84439.9	44315	1093.4	1142.9	33.0199
125665	87396.7	94232	74090.5	96314.4	50414	24.2	53.9	33.0211
106208	90070.5	77278	42472.1	87839.3	31688	-34.1	62.7	33.0211
8449.5	66556.1	8320	6864	85520.7	5260	-15.4	41.8	33.0233
17421.8	67667.4	16873	5439.5	73821.3	4829	11	-8.8	33.0255
17236.5	71926.9	15705	31928.6	70024.5	29882	745.8	335.5	33.0267
59219.2	73133.8	53067	26759.7	89943.8	19498	16.5	19.8	33.0278
8918.25	68631.6	8516	7430.5	85282.9	5710	2.2	-29.7	33.0323
6937.5	65692.2	6921	8465.6	65409.3	8482	29.7	111.1	33.0323
144921	95380.8	99575	61398.7	96994.7	41485	-2.2	-12.1	33.0334
37396.5	75495.7	32463	19855	79638.7	16339	1573	1430	33.0334
23008.5	69074	21830	6404.2	69741.7	6018	22	67.1	33.0413
125194	86942.3	94370	114678	86394.6	86991	24.2	34.1	33.0424
118526	88566.1	87705	45216.6	90054	32906	29.7	57.2	33.0435
43908.8	70749.7	40673	25654.2	75811.6	22177	56.1	-22	33.0446
142436	95379.1	97869	94603.3	96546.4	64217	7.7	19.8	33.0446
20816.2	70367.5	19387	13445.3	92713.7	9504	14.3	-37.4	33.0458
149215	97753.2	100037	101946	111346	60003	29.7	5.5	33.0458
9858	67018	9640	3506.8	81410.4	2823	-7.7	9.9	33.0559
5415	65986.9	5378	5201.9	71755.8	4751	24.2	-15.4	33.0581
110969	116739	62297	132488	114415	75888	10547.9	4929.1	33.0581
74855.2	83566.9	58704	118644	77982.1	99708	8683.4	3822.5	33.0592
97230	84446.3	75457	46944.7	84600.1	36366	42.9	17.6	33.0649
60849.8	77000.4	51790	53669	72135.4	48759	3580.5	1993.2	33.0671
116789	88457.8	86526	63805.5	88244.6	47386	-28.6	-38.5	33.0682
138820	90931	100051	95129.1	113858	54756	57.2	31.9	33.0693
8085	71323	7429	5758.5	80006.2	4717	49.5	15.4	33.0705
6646.5	67116.3	6490	8179.6	66541.5	8056	902	459.8	33.0727
5292.75	67628.3	5129	4324.1	73037.2	3880	-3.3	5.5	33.0727
98103	87030.3	73874	30696.6	87386.8	23021	23.1	18.7	33.0738
11185.5	65727	11153	4525.4	69733.5	4253	13.2	-12.1	33.0738
143124	91912.6	102051	68363.9	92257.4	48563	-1.1	-16.5	33.075
137398	93021.7	96800	70994	96212.9	48358	38.5	-1.1	33.075
137173	88590	101476	63556.9	94658.7	44003	80.3	53.9	33.0761
25836.8	102205	16567	6296.4	104838	3936	19.8	-63.8	33.0772
113810	87923.3	84831	52230.2	87727.7	39018	28.6	18.7	33.0795
94830	97331	63852	119780	97131.9	80817	1476.2	1200.1	33.0817
7197.75	64653.5	7296	5562.7	71961.5	5066	38.5	-11	33.0828
6055.5	66923	5930	7469	78708.5	6219	-62.7	2.2	33.0839
11099.2	69481.4	10469	8185.1	70497.9	7609	-25.3	-39.6	33.0851
118717	88039.4	88372	57367.2	91543.9	41069	22	22	33.0884
104252	81374.4	83961	32277.3	76806.4	27541	-5.5	75.9	33.0884
6247.5	66059.4	6198	5330.6	69027.1	5061	6.6	15.4	33.0907
9570	66480.8	9434	7733	73543.7	6891	26.4	-4.4	33.0918
121341	97740.9	81360	195731	95283.2	134624	5071	2552	33.0929
74666.2	82072.5	59622	93871.8	80258.6	76652	5178.8	2258.3	33.0941
105308	87290.9	79063	31748.2	84100.7	24740	4.4	80.3	33.0941
12009.8	65203.5	12071	5022.6	96189.7	3422	6.6	-3.3	33.0952
9928.5	66592.4	9771	4588.1	81597.2	3685	7.7	24.2	33.0963
88053	88682.2	65071	117132	84495.2	90850	3614.6	1845.8	33.0974
5520	68463	5284	5096.3	71442	4675	3.3	2.2	33.0985
16335.8	69455	15414	6761.7	67861.4	6530	553.3	220	33.0985
6941.25	66225.3	6869	5087.5	69722.8	4782	36.3	36.3	33.1019
109790	87488.8	82241	47249.4	91771	33742	36.3	19.8	33.103
94033.5	79880	77148	27900.4	74610.5	24507	-18.7	30.8	33.1042
11657.2	67938.6	11245	5997.2	81830.6	4803	44	-13.2	33.1075
76257	110767	45118	95448.1	100263	62389	6006	2653.2	33.1098
124094	88801.2	91582	58165.8	84024.8	45367	-9.9	51.7	33.1109
172661	111026	101918	139680	114736	79784	83.6	94.6	33.1131
116504	86197.7	88578	59100.8	88829.4	43603	-37.4	16.5	33.1131
17072.2	70478.5	15875	10211.3	84613.5	7909	0	-9.9	33.1131
137822	93346.7	96761	98975.8	99649.4	65093	28.6	24.2	33.1131
130835	92173.3	93025	69709.2	90865.9	50277	0	77	33.1143
5751	65027.2	5796	3958.9	74149.9	3499	-7.7	-8.8	33.1188
16797.8	71484.2	15400	14997.4	72989	13466	-16.5	49.5	33.1188
16749	68309.3	16069	6771.6	73522.8	6036	-30.8	9.9	33.1188
14061	69150.7	13326	6579.1	72210.3	5971	-14.3	13.2	33.1199
142099	92629.4	100536	54626	85557.2	41843	12.1	3.3	33.121
114157	96537.6	77497	135253	95004.5	93300	4442.9	2009.7	33.1233
6422.25	65082.5	6467	9488.6	66273.6	9383	550	204.6	33.1233
10684.5	69184.8	10121	16195.3	68506.8	15493	-46.2	29.7	33.13
16015.5	67002.4	15665	9985.8	86131.8	7598	52.8	23.1	33.1345
6741.75	65118.3	6785	3163.6	70809.3	2928	-8.8	-24.2	33.1345
92120.2	83428.1	72364	48721.2	86657.8	36846	2.2	-7.7	33.1356
19805.2	70023.6	18536	8321.5	76573.7	7122	33	-50.6	33.1367
4936.5	64690.8	5001	2533.3	64625.3	2569	-1.1	11	33.139
20716.5	72711.9	18672	7731.9	79137.6	6403	-9.9	-16.5	33.139
5276.25	65156.3	5307	2885.3	69314.9	2728	1.1	18.7	33.1401
6132	65058.6	6177	4265.8	87091.4	3210	9.9	9.9	33.1423
5887.5	66114.3	5836	4203.1	85918.4	3206	4.4	-4.4	33.1423
40112.2	98983.2	26558	91664.1	95049.2	63202	4103	2369.4	33.1446
143806	104115	90520	91609.1	96072.9	62491	4.4	-56.1	33.148
13137	76250.7	11291	8985.9	86008.5	6847	-1.1	9.9	33.1502
23426.2	71334.6	21522	10986.8	92323.5	7799	-4.4	-35.2	33.1502
53703.8	72561.6	48504	26954.4	97423.5	18132	344.3	168.3	33.1502
11481	72508.3	10377	7922.2	79789.4	6507	19.8	-3.3	33.1525
117600	87758.4	87821	57886.4	94156.1	40291	41.8	17.6	33.1536
121219	90404.4	87874	67546.6	101745	43508	-16.5	20.9	33.1547
50520.8	72006.4	45981	45542.2	70649.4	42246	4794.9	2011.9	33.1547
258640	174190	97309	143218	147684	63554	147.4	97.9	33.1558
31467.8	73744.7	27965	24288	73569	21636	34.1	-12.1	33.1558
53289	81732.5	42729	32883.4	106517	20232	-3.3	52.8	33.1581
13819.5	67181.6	13481	5636.4	73995.8	4992	16.5	-16.5	33.1614
6192	65705.8	6176	3423.2	68044.5	3297	4.4	1.1	33.1626
35614.5	75172.5	31049	27528.6	71269.4	25314	3487	1834.8	33.1637
51723	77170.6	43925	25457.3	75118	22210	1849.1	1298	33.1659
12463.5	80118.5	10195	9534.8	88271.3	7079	-4.4	3.3	33.1671
147332	91107.4	105980	120457	94345.2	83674	396	212.3	33.1704
134872	92809.6	95238	66134.2	97085.1	44643	12.1	49.5	33.1704
6551.25	66907.1	6417	4790.5	97864.8	3208	-22	-9.9	33.1716
114451	84756.9	88496	54553.4	90024	39714	23.1	46.2	33.1727
13819.5	67678.6	13382	7654.9	82688.6	6067	-24.2	25.3	33.1727
8229	64570.9	8352	2580.6	67730.2	2497	-22	9.9	33.1738
127084	87374.3	95321	54948.3	90339	39862	4.4	56.1	33.1738
6048.75	64154.5	6179	1667.6	65091	1679	-5.5	-5.5	33.1749
9116.25	66044.9	9046	3887.4	76597.9	3326	-50.6	-15.4	33.176
25296	68623.2	24158	11795.3	72386.6	10679	-9.9	5.5	33.1772
121329	95208.3	83516	68871	104691	43113	67.1	-11	33.1783
47732.2	71811.5	43561	19934.2	95344.3	13702	-6.6	19.8	33.1783
11325.8	74853.2	9916	7427.2	96558	5041	36.3	66	33.1839
5922	73896.5	5252	6023.6	71256.8	5540	33	14.3	33.185
13517.2	67432.9	13137	5122.7	83804.6	4006	388.3	324.5	33.1861
10751.2	66103.2	10659	7409.6	75076.6	6468	5.5	-7.7	33.1918
15225.8	66553.4	14993	6461.4	69681.5	6077	26.4	2.2	33.1929
14078.2	66606.4	13852	2757.7	65815.2	2746	-35.2	-9.9	33.1929
6657.75	71917.3	6067	5256.9	70123.4	4913	-22	-13.2	33.1951
29746.5	71595.2	27229	5799.2	67124.1	5662	-12.1	22	33.1951
13122	67596.6	12722	5314.1	76123.5	4575	-6.6	18.7	33.1963
110400	80991.1	89333	37401.1	83893.6	29217	12.1	30.8	33.1974
9153	65845.3	9110	4523.2	75065.2	3949	8.8	-2.2	33.1985
13854	72611.6	12504	7911.2	76391.4	6787	60.5	-8.8	33.1996
121570	94723	84111	50054.4	101840	32211	22	31.9	33.1996
96460.5	79468.4	79549	32375.2	74106.4	28631	11	-26.4	33.2008
140523	101783	90480	68220.9	98912.1	45201	26.4	-6.6	33.203
12816	69379.6	12106	4240.5	74405.7	3735	-2.2	14.3	33.2041
14819.2	65444.4	14840	6443.8	65605.2	6437	116.6	152.9	33.2064
113350	85522.6	86860	59161.3	96382.9	40227	-18.7	2.2	33.2086
10898.2	68080	10491	6043.4	72485.4	5464	-30.8	-31.9	33.2109
98831.2	83431.1	77633	44223.3	85221.7	34008	24.2	-35.2	33.2165
5812.5	65474.1	5818	4843.3	70316.9	4514	56.1	28.6	33.2176
41722.5	80402.4	34008	36608	80373.3	29850	-22	15.4	33.2187
124302	90642.9	89872	68444.2	93202.6	48127	28.6	11	33.2187
7270.5	67366	7073	3826.9	70153.8	3575	3.3	4.4	33.2187
9721.5	68052.6	9362	6046.7	77337.3	5124	25.3	8.8	33.2187
24267	70519.8	22552	15406.6	95505.8	10572	36.3	9.9	33.2198
11073	66296.4	10946	4213	74002.5	3731	7.7	-15.4	33.2232
8442.75	65799	8409	4272.4	96053.5	2915	1.1	1.1	33.2232
120926	92525.8	85652	72193	83716.5	56515	56.1	63.8	33.2255
12087.8	65621.5	12072	3561.8	78966.9	2956	12.1	-41.8	33.2266
28277.2	69498.5	26665	6234.8	75277.1	5428	8.8	22	33.2333
13209.8	67893.8	12751	3018.4	69579.3	2843	-13.2	-42.9	33.2344
19529.2	81076.2	15786	26360.4	81170.7	21283	7.7	-8.8	33.2344
7584	68659.4	7239	4173.4	72241.9	3786	6.6	-3.3	33.2356
107853	85357.1	82808	37988.5	80077.7	31090	-26.4	17.6	33.2367
10581.8	65497.3	10588	5203	77268	4413	-13.2	9.9	33.2378
116738	88908.3	86050	41328.1	93116.5	29087	-24.2	-48.4	33.2457
139413	98200.5	93040	235091	95054.5	162085	4959.9	2985.4	33.2457
5314.5	65752.5	5297	8939.7	64981.4	9016	74.8	35.2	33.2468
9376.5	68567.1	8962	3418.8	70813.7	3164	2.2	-6.6	33.2524
119782	84117.5	93322	61358	83447.3	48188	127.6	49.5	33.2547
116548	92550.8	82529	57535.5	95300.2	39566	26.4	6.6	33.2547
95621.2	86771.5	72220	46789.6	80626.9	38032	50.6	55	33.2558
6870	68362	6586	7118.1	72787	6409	-26.4	-38.5	33.2558
121166	85902.6	92439	47370.4	85116.9	36473	49.5	-24.2	33.2648
50229.8	72493.5	45409	24292.4	82715.6	19247	47.3	53.9	33.2659
14580	66203.5	14433	3730.1	65820.1	3714	-26.4	17.6	33.2659
50616	89250.4	37167	65789.9	84019.1	51317	5382.3	2987.6	33.267
110766	88151.2	82349	41235.7	81961.1	32972	15.4	96.8	33.267
124515	94473.2	86376	69392.4	89431.9	50851	-48.4	47.3	33.2726
72882.8	77884.9	61327	67878.8	76507.1	58145	3352.8	2021.8	33.276
60863.2	88841.9	44897	55997.7	88886.7	41287	9081.6	4350.5	33.2771
89372.2	81757.4	71640	23188	80562.4	18863	-27.5	-38.5	33.2782
5805.75	65285.8	5828	1771	68192.9	1702	41.8	-13.2	33.2782
5088.75	63342.1	5265	1629.1	67787.1	1575	-20.9	-12.1	33.285
168307	99118	111283	110173	99927.7	72255	-2.2	40.7	33.2861
114844	99464.8	75669	83176.5	101967	53459	-53.9	28.6	33.2872
20067.8	67323.3	19535	10446.7	99021.5	6914	26.4	2.2	33.2895
14358.8	67172.2	14009	5854.2	71618.6	5357	-3.3	27.5	33.2928
118031	87539	88364	41266.5	78353.3	34516	30.8	31.9	33.2928
12147.8	71119.8	11194	7994.8	70130.8	7471	-30.8	17.6	33.294
8782.5	66028.4	8717	5234.9	65272.9	5256	4.4	138.6	33.294
134524	91752.7	96086	48111.8	92674.2	34023	26.4	56.1	33.2951
143350	98775.8	95110	91587.1	97089.3	61822	78.1	2.2	33.2996
122706	86812.1	92633	63190.6	91981	45023	-9.9	-15.4	33.2996
31012.5	77541.3	26211	14581.6	74125	12892	-52.8	-52.8	33.3007
119751	87950.5	89232	58637.7	92568.3	41514	15.4	-33	33.303
15616.5	69203	14789	6708.9	67177.2	6545	28.6	5.5	33.3052
134105	96658	90926	45131.9	107594	27490	13.2	28.6	33.3052
9974.25	65980.9	9907	6977.3	78581.3	5819	37.4	4.4	33.3086
10650.8	70427.6	9911	7274.3	93439.6	5102	-2.2	22	33.3119
10392.8	71838.3	9481	11156.2	77921	9383	12.1	3.3	33.3142
11258.2	66452.4	11103	4160.2	85844.7	3176	12.1	6.6	33.3187
47811	86460.9	36240	69848.9	91611	49968	6308.5	3367.1	33.3198
116663	87480.8	87398	55085.8	87577.1	41222	6.6	-27.5	33.3243
28495.5	82620.9	22603	42713	81446.6	34369	4210.8	1976.7	33.3243
8481.75	65310.8	8511	2549.8	68965.6	2423	-25.3	4.4	33.3254
6739.5	69359.3	6368	6332.7	98720.2	4204	2.2	-2.2	33.3265
104966	83287.2	82594	41252.2	88211.4	30648	6.6	59.4	33.3265
114734	93271	80617	238517	107494	145417	10340	4537.5	33.3277
24410.2	69699.8	22952	11844.8	88081.3	8813	-29.7	45.1	33.3277
136874	97848.8	91674	64165.2	98951.2	42497	41.8	26.4	33.3288
8131.5	68762.1	7750	6300.8	73842.9	5592	7.7	16.5	33.3299
5706	64809.1	5770	2857.8	63899.3	2931	19.8	-19.8	33.3344
7260	65007.7	7319	1619.2	62494.6	1698	-19.8	31.9	33.3355
6387	66758.9	6270	2876.5	75075.4	2511	-24.2	-3.3	33.34
110208	86086.7	83899	53779	90542.6	38926	38.5	-42.9	33.3411
109576	86083.9	83421	52493.1	79809.5	43105	34.1	1.1	33.3423
11250.8	67017.7	11002	7394.2	94998.3	5101	126.5	52.8	33.3434
7685.25	65325.6	7710	5011.6	76133.6	4314	8.8	-11	33.3445
117568	94707.4	81355	56426.7	98889.7	37395	-13.2	-24.2	33.3445
131653	93075.4	92699	64037.6	99355.3	42240	15.4	-46.2	33.3445
99927.8	84349.1	77640	47472.7	82838.6	37557	41.8	-8.8	33.3479
118913	90832.9	85796	43873.5	88721.7	32408	15.4	-41.8	33.3501
128716	92894	90808	53557.9	94651.7	37083	3.3	-6.6	33.3524
133426	90877.6	96220	56934.9	88958.8	41944	-41.8	37.4	33.3535
82310.2	89182.4	60486	113624	84621.2	87998	4536.4	2251.7	33.3546
127066	89185.9	93371	62484.4	91926.9	44546	11	34.1	33.3546
9904.5	70808.5	9167	5519.8	72917.9	4961	-17.6	37.4	33.3557
26841	87860.3	20021	48684.9	82566.4	38643	435.6	517	33.3557
44348.2	71195.3	40823	13414.5	74427.1	11812	-36.3	7.7	33.358
136739	89857	99729	62389.8	82370.3	49639	11	35.2	33.3591
109912	86978.7	82816	48830.1	89896.3	35598	-7.7	52.8	33.3602
143375	91730.6	102433	99391.6	100482	64825	14.3	16.5	33.3625
20991	67877.2	20267	7932.1	76933.3	6757	-46.2	-9.9	33.3647
77832	79852.2	63878	115556	76936.4	98433	8072.9	3990.8	33.3659
152487	99727.4	100207	81147	98166.1	54174	106.7	3.3	33.367
5866.5	63896.8	6017	3804.9	64617.2	3859	3.3	4.4	33.367
115829	86491.2	87766	42812	87215.6	32170	-29.7	11	33.3681
6406.5	73145.7	5740	6602.2	92354.7	4685	19.8	36.3	33.3703
148393	91118.4	106730	74967.2	92428.8	53155	41.8	69.3	33.3703
131478	91831.4	93830	45848	93165.9	32251	52.8	25.3	33.3703
43960.5	71556.2	40262	34744.6	71001.6	32070	2147.2	1031.8	33.3715
110464	89895.2	80531	61659.4	89511.6	45144	63.8	34.1	33.3737
23808.8	86025.5	18138	24853.4	82245.6	19804	-2.2	37.4	33.3737
100907	84055.4	78675	34574.1	83777.6	27046	0	-63.8	33.3748
73809.8	78744.5	61429	78095.6	75888.5	67442	1434.4	1289.2	33.376
6954.75	64449.4	7072	39514.2	65782.7	39366	24.2	20.9	33.376
13890	67294.7	13527	11974.6	77339.9	10147	26.4	1.1	33.3771
12054	65173.7	12121	6347	73633.7	5649	-3.3	28.6	33.3771
6239.25	64504.7	6339	3916	85918.6	2987	-25.3	-7.7	33.3771
6815.25	67205	6646	4033.7	75335.6	3509	4.4	22	33.3782
114712	86231.1	87182	31753.7	84241.2	24703	-34.1	69.3	33.3782
133019	93052.7	93684	115947	87901.9	86445	18.7	26.4	33.3793
9236.25	66276.9	9133	2644.4	73000.6	2374	-27.5	1.1	33.3805
114630	86128.6	87223	43177.2	82704.8	34214	-14.3	-13.2	33.3805
196265	112121	114719	118195	107814	71846	59.4	15.4	33.3849
16593.8	67203.6	16182	16572.6	68166.8	15933	48.4	-22	33.3872
11270.2	70196.5	10522	5935.6	76755.2	5068	1.1	27.5	33.3906
7227	67114.7	7057	4173.4	73032.8	3745	18.7	-15.4	33.3917
5146.5	64687.6	5214	3930.3	66746.9	3859	-5.5	-28.6	33.3917
114879	87137.9	86400	47176.8	87872.1	35185	-28.6	-44	33.3939
62515.5	80955.9	50608	34523.5	90400	25028	6140.2	3227.4	33.4018
7760.25	66151.9	7688	3979.8	66877	3900	4.4	7.7	33.4029
119008	91349.1	85379	69724.6	89674.9	50956	31.9	-34.1	33.404
19296.8	68566	18444	9681.1	71231.7	8907	2.2	-12.1	33.404
17271.8	71872.6	15749	15842.2	69572.8	14923	0	6.6	33.4097
102688	87455.6	76951	46149.4	86425.1	34995	24.2	11	33.4119
93600.8	95401.5	64299	63442.5	88047.3	47222	-44	-4.4	33.4153
16154.2	70895.7	14933	3571.7	68443	3420	18.7	15.4	33.4153
26297.2	69765.5	24703	21904.3	70028.8	20499	113.3	159.5	33.4164
103584	90841.3	74729	154977	91616.1	110860	13699.4	6020.3	33.4209
11020.5	72894.6	9908	6526.3	77666.2	5507	-31.9	7.7	33.4209
111867	84837.5	86416	35862.2	85185.4	27590	2.2	9.9	33.4231
9370.5	65983.1	9307	3664.1	77611.7	3094	1.1	12.1	33.4243
18525.8	83887.5	14473	12218.8	89262.2	8971	27.5	-9.9	33.4254
6003.75	65446.1	6012	2262.7	63425.3	2338	-30.8	11	33.4276
90235.5	89723.5	65910	110056	86836.5	83060	3781.8	1689.6	33.431
7035.75	65739.2	7014	2777.5	76901.7	2367	-23.1	24.2	33.4332
95988.8	89473.7	70308	64948.4	111423	38201	2082.3	865.7	33.4332
69113.2	95169.6	47593	98395	91677.5	70338	6111.6	3419.9	33.4344
114295	89395.2	83790	43880.1	87966.9	32691	-5.5	-18.7	33.4355
27150.8	68468.2	25988	8717.5	78649.5	7264	18.7	7.7	33.4355
6281.25	72307.8	5693	10323.5	72120.3	9381	737	322.3	33.4366
50687.2	72410.7	45875	51221.5	71667.9	46839	430.1	334.4	33.4377
106136	86553	80364	52691.1	84071.8	41074	-42.9	34.1	33.4389
110201	85053.5	84913	56936	86470.1	43152	22	17.6	33.44
135488	96921.9	91613	55750.2	91537.9	39914	37.4	-2.2	33.44
5767.5	65270.1	5791	2284.7	68121.1	2198	-12.1	5.5	33.4422
126594	90160.4	92019	71607.8	106236	44174	-16.5	7.7	33.4422
120826	86731.4	91299	72784.8	101596	46951	38.5	48.4	33.4433
126553	88290.7	93937	66173.8	90849	47736	-36.3	3.3	33.4456
11125.5	85118	8566	4792.7	113926	2757	15.4	5.5	33.4467
81144	104845	50721	53460	105285	33277	396	174.9	33.449
118300	105165	73722	46193.4	103135	29353	-24.2	14.3	33.4501
17589	66870.4	17238	7317.2	85266.7	5624	8.8	-53.9	33.4523
20988	79529.9	17295	16054.5	90725.9	11597	22	-34.1	33.4523
102140	85656.7	78147	49966.4	83109.5	39401	-23.1	-61.6	33.4557
18551.2	74853.8	16242	17705.6	89264.9	12999	290.4	127.6	33.4557
116501	93780.3	81414	40704.4	93224	28615	-35.2	74.8	33.4568
112354	86839.1	84792	33435.6	85991.5	25482	49.5	-7.7	33.4579
120548	92676.4	85245	78609.3	90079.5	57191	47.3	44	33.4579
22267.5	68390.8	21338	8680.1	71762.2	7927	-12.1	6.6	33.4591
150965	97235	101750	78856.8	95279.5	54240	-25.3	13.2	33.4602
168156	101797	108257	122731	113707	70737	64.9	13.2	33.4624
127951	90593	92561	75263.1	88464.8	55756	20.9	46.2	33.4624
8328.75	65866.2	8287	2818.2	65032.9	2840	-6.6	2.2	33.4647
114997	84860.1	88810	70253.7	98347.7	46815	0	33	33.4647
7823.25	65891.9	7781	4226.2	67241.6	4119	-9.9	17.6	33.4658
127745	92130.7	90870	64933	96838	43944	-66	39.6	33.4658
16099.5	68105.9	15492	11949.3	66829.6	11718	1.1	7.7	33.4669
113240	83541.4	88834	40532.8	82439.2	32222	0	-12.1	33.4681
6789.75	66762.6	6665	4477	73924.1	3969	0	8.8	33.4725
70270.5	78277.9	58832	56851.3	76995.4	48390	5322.9	2547.6	33.4725
28506	71750.6	26037	9631.6	69219.9	9119	6.6	18.7	33.4804
119332	88895.4	87975	67932.7	91421.4	48698	-20.9	-12.1	33.4815
73017	84028.3	56948	70407.7	77949.8	59195	4781.7	2119.7	33.4838
33121.5	93776.8	23147	54357.6	90765.9	39248	4434.1	2524.5	33.4838
16618.5	69220.2	15734	11204.6	113214	6486	20.9	23.1	33.486
7026	70298.6	6550	4268	67448.2	4147	-6.6	7.7	33.4905
8436.75	69174.4	7993	3097.6	66711.9	3043	33	16.5	33.4916
160561	99552.6	105698	94608.8	102586	60440	36.3	73.7	33.495
6723	67701.1	6508	5687	67081.2	5556	0	-45.1	33.4973
14937	67385.6	14527	5831.1	71509.5	5344	2.2	66	33.4973
123019	87493.3	92146	54106.8	88376.8	40123	-1.1	-29.7	33.4984
88379.2	86934.7	66625	88073.7	82922.7	69607	6866.2	3144.9	33.5029
120034	86847.7	90579	54213.5	84741	41927	3.3	-62.7	33.504
131902	96094.9	89956	178086	90340	129190	632.5	300.3	33.5062
10842.8	67798	10481	7495.4	73054.5	6724	-3.3	-17.6	33.5085
5967	65295.3	5989	2610.3	77971.1	2194	14.3	-14.3	33.5119
152470	95952.1	104138	82853.1	96388.6	56333	-31.9	20.9	33.5119
117124	96580.4	79476	41212.6	87617.9	30826	5.5	7.7	33.513
115491	98738.7	76655	91700.4	101071	59460	60.5	-68.2	33.513
94564.5	78652.9	78794	36994.1	84316.8	28754	60.5	0	33.5141
165411	95492.2	113521	84352.4	97924.3	56453	-6.6	12.1	33.5152
17380.5	69314.7	16433	7929.9	77243.5	6728	0	45.1	33.5152
105874	82356.2	84251	45102.2	81745	36159	-34.1	-4.4	33.5163
6483.75	65776.9	6460	4593.6	67468.9	4462	25.3	45.1	33.5175
11294.2	68554.2	10797	6604.4	84951.1	5095	15.4	-11	33.522
5466.75	65294.1	5487	4562.8	73058.3	4093	-2.2	2.2	33.5276
6015.75	66293.6	5947	4743.2	69200.9	4492	-13.2	46.2	33.5287
16185	68155.2	15563	4911.5	69822.1	4610	28.6	-8.8	33.5298
128125	87568.7	95888	69027.2	95664.2	47288	-27.5	-7.7	33.5298
133786	89072.7	98434	59328.5	96160.5	40434	55	37.4	33.5388
16255.5	68049.9	15655	8148.8	74120.7	7205	-15.4	-4.4	33.5388
27183.8	73677.2	24180	17664.9	87816.7	13183	-4.4	24.2	33.5433
11074.5	67937.7	10683	5859.7	76651	5010	-15.4	18.7	33.5444
117736	91450.8	84373	42752.6	85007.1	32960	11	-11	33.5478
75912.8	89049.5	55868	98600.7	86158.6	75000	5458.2	2636.7	33.5489
20386.5	68124.1	19612	6299.7	66935.3	6168	1.1	-31.9	33.5489
6813.75	70444.2	6339	2296.8	77709.4	1937	-33	29.7	33.5545
15452.2	71190.1	14225	7837.5	79745.1	6441	-20.9	45.1	33.5557
15471	68193.9	14868	5663.9	66533.3	5579	28.6	5.5	33.5568
25231.5	71797.6	23031	8629.5	82705.9	6838	19.8	-48.4	33.5568
14133.8	66960.9	13833	5644.1	71893.4	5145	-71.5	41.8	33.559
6231.75	69279.7	5895	1800.7	71565	1649	-6.6	28.6	33.5624
5559.75	64718.3	5630	2446.4	70941.3	2260	-20.9	6.6	33.5635
8397.75	64977	8470	4181.1	68281.2	4013	-2.2	-8.8	33.5646
20514	70724.7	19009	7266.6	70457.7	6759	9.9	-7.7	33.568
154315	99758	101377	68224.2	90373.6	49474	-2.2	18.7	33.5703
130809	88903.5	96427	63424.9	87779.3	47353	-23.1	0	33.5736
131698	100832	85597	69229.6	98187.1	46208	14.3	-8.8	33.5759
109169	86884.7	82345	53241.1	89713	38893	44	39.6	33.5792
19502.2	67767.7	18860	9453.4	77481	7996	-36.3	16.5	33.5804
55629.8	79603.3	45799	71744.2	77926.1	60337	1709.4	847	33.5837
8598	73898.8	7625	10512.7	84266.2	8176	-17.6	0	33.5871
9794.25	67346.1	9531	9711.9	86631.2	7347	2.2	9.9	33.5882
115476	88697.3	85322	52297.3	90153.2	38017	52.8	8.8	33.5916
35574.8	79230.2	29426	94128.1	75105.4	82135	399.3	210.1	33.5916
5508.75	67950.6	5313	4933.5	71389.2	4529	8.8	-20.9	33.5927
74018.2	87603.4	55373	77389.4	85151.5	59562	2774.2	1508.1	33.5938
113582	86308.1	86246	50870.6	82689	40318	64.9	17.6	33.595
15624	76453	13393	8173	80666.5	6640	27.5	-5.5	33.5983
128713	90304.2	93410	85552.5	92513.3	60605	-15.4	28.6	33.6006
16249.5	71471.6	14900	9471	82803	7496	35.2	19.8	33.6006
121533	88222.2	90281	56346.4	89217.6	41390	-19.8	97.9	33.6062
17929.5	67584.7	17386	12041.7	87821.6	8986	14.3	-3.3	33.6073
127592	92276.2	90618	56120.9	113496	32406	59.4	-48.4	33.6096
6965.25	78459	5818	13850.1	82599	10989	1706.1	695.2	33.6096
17640.8	68860.8	16789	8484.3	71505.5	7776	18.7	-20.9	33.6096
124498	89320.7	91346	64853.8	89912.6	47271	25.3	31.9	33.6107
104644	93033.1	73715	57854.5	92989.5	40774	19.8	-37.4	33.6107
16013.2	66584.9	15761	9543.6	85455.6	7319	36.3	17.6	33.6129
15673.5	68551.7	14984	5253.6	81626.4	4218	-8.8	16.5	33.6141
129168	92186.9	91826	61452.6	93633.3	43012	9.9	72.6	33.6152
5547	63967.7	5683	1855.7	62559.2	1944	-41.8	12.1	33.6174
7185.75	66421.1	7090	3775.2	66117.5	3742	-5.5	25.3	33.6174
115976	87512.8	86851	45409.1	91513.6	32519	60.5	-9.9	33.6174
94169.2	78854.6	78264	32820.7	77511.2	27750	-40.7	27.5	33.6186
10770.8	66958.1	10542	2960.1	67405.5	2878	-40.7	7.7	33.6186
29574.8	72646.6	26680	11335.5	88123.8	8430	31.9	18.7	33.6208
119887	83863.3	93687	61393.2	83330.9	48283	47.3	-20.9	33.6219
11077.5	68262.8	10635	4636.5	69373.9	4380	19.8	-11	33.6219
5714.25	65699.8	5700	3540.9	103689	2238	-12.1	-19.8	33.6219
106703	88825.9	78726	65793.2	82994.7	51953	-31.9	9.9	33.6219
40302.8	73159.6	36103	18340.3	77831.4	15443	-60.5	3.3	33.6219
5749.5	65156.4	5783	5195.3	78020	4364	-17.6	-17.6	33.6219
11709.8	70346.5	10909	7945.3	72673.2	7165	6.6	-19.8	33.6242
10161.8	64984.4	10248	10277.3	65486.9	10285	777.7	397.1	33.6275
6634.5	66149.2	6573	3578.3	73814.1	3177	-26.4	3.3	33.6275
114971	84549	89117	31182.8	83103.4	24591	-34.1	-25.3	33.6298
75257.2	87151.2	56592	81083.2	107791	49298	6156.7	3042.6	33.6309
133252	94680.3	92235	72396.5	95414.4	49726	15.4	1.1	33.632
154984	99511.7	102069	59655.2	97643.9	40039	-48.4	-40.7	33.6332
7811.25	66431.1	7706	4063.4	64557.3	4125	256.3	270.6	33.6332
140525	94207.7	97757	84060.9	96291.2	57212	82.5	57.2	33.6343
23787	66494.8	23444	5259.1	66742.9	5164	-14.3	4.4	33.6343
5085	64296.9	5183	2985.4	62072.1	3152	-9.9	6.6	33.6354
6977.25	66011.4	6927	5072.1	80194.2	4145	49.5	42.9	33.6365
13671.8	69023.3	12981	9255.4	68600.1	8842	-27.5	-16.5	33.6433
12970.5	70169.6	12114	11013.2	80526.7	8963	18.7	-12.1	33.6444
6957.75	68261	6680	5179.9	82315.7	4124	6.6	-22	33.6444
130436	91556	93366	69833.5	104403	43836	-41.8	41.8	33.6478
72825	79981.5	59672	47986.4	78968.4	39824	5410.9	2904	33.6489
104027	85153.1	80062	56025.2	93038.4	39464	50.6	-2.2	33.6489
8068.5	66529.6	7948	6594.5	71969.6	6005	5.5	-5.5	33.65
22755.8	70581.7	21129	14358.3	77915.5	12077	34.1	13.2	33.65
11285.2	68767.1	10755	9248.8	76415.7	7932	20.9	-18.7	33.65
29564.2	69039.4	28064	8818.7	79573.5	7263	14.3	0	33.6511
5472.75	65413.5	5483	6210.6	65626.9	6202	14.3	-4.4	33.6522
14616	69090.8	13864	13644.4	107813	8294	498.3	187	33.6534
133825	90424.2	96991	49229.4	89060.3	36226	103.4	18.7	33.6545
105402	84458.7	81787	43902.1	81331.1	35376	-5.5	-37.4	33.6556
133995	91048.1	96449	55723.8	88770.1	41139	8.8	31.9	33.6556
187676	107761	114137	99761.2	107821	60637	37.4	33	33.6567
99909.8	82233.6	79623	29013.6	79764.9	23838	101.2	-12.1	33.6646
9956.25	67343.7	9689	3887.4	66867.4	3810	-24.2	-13.2	33.6657
5765.25	65527.5	5766	4199.8	68552.5	4015	33	-31.9	33.6669
11016	64824	11137	15191	65817.6	15126	114.4	58.3	33.6669
117243	85311.2	90066	31649.2	81989.2	25298	95.7	-5.5	33.6669
10617	64966.9	10710	6406.4	65153.6	6444	58.3	30.8	33.6691
17475.8	67469.3	16975	8509.6	77954.3	7154	-12.1	2.2	33.6713
94884	92306.5	67366	151068	87554.7	113077	3700.4	1614.8	33.6747
13972.5	67400.4	13586	5905.9	80484.3	4809	-7.7	41.8	33.677
6045.75	68525.5	5782	1981.1	70947.2	1830	-27.5	23.1	33.6803
89420.2	91311	64179	161073	87516.6	120618	4759.7	2072.4	33.6803
5663.25	66099.2	5615	4107.4	77551.9	3471	16.5	26.4	33.6814
6078.75	65598	6073	6664.9	71277.9	6128	7.7	-20.9	33.6837
11565	66171.1	11454	1728.1	67212.3	1685	-24.2	1.1	33.6837
5137.5	65683	5126	5272.3	82641.8	4181	-11	-9.9	33.6848
18711.8	71479	17156	9582.1	80654.1	7786	9.9	12.1	33.6848
9770.25	85705.1	7471	3733.4	89263.8	2741	-56.1	-25.3	33.6859
111698	85011.9	86108	59032.6	81835.2	47275	60.5	34.1	33.6882
123018	88133.6	91476	39792.5	91381.4	28538	-39.6	26.4	33.6882
36040.5	94633.2	24959	111575	105075	69590	2041.6	887.7	33.6893
15845.2	67321.5	15425	11864.6	85946.6	9047	-2.2	2.2	33.6904
5692.5	64443.5	5789	1492.7	69379.9	1410	3.3	-22	33.6904
11042.2	69316.6	10440	6911.3	79282.2	5713	14.3	-23.1	33.6904
6154.5	68109	5922	5900.4	75026.9	5154	-7.7	0	33.6916
10248	67573.5	9939	4686	71154.2	4316	-3.3	-3.3	33.6927
153712	95977	104959	167181	98879.1	110806	10959.3	4612.3	33.6927
109786	83839.9	85818	62989.3	85649.9	48197	-57.2	22	33.6938
5428.5	65566.2	5426	1334.3	66346.5	1318	3.3	-17.6	33.6949
60486.8	75280.8	52657	52544.8	80683.6	42680	15.4	36.3	33.696
11225.2	67189.5	10949	3800.5	66454	3748	-12.1	-12.1	33.696
5893.5	64663.7	5973	9221.3	65107.4	9282	492.8	238.7	33.6972
7534.5	70530.1	7001	4760.8	81548.3	3826	3.3	35.2	33.6983
134384	90728.4	97070	70551.8	95198.2	48569	18.7	23.1	33.6983
5835	65727.5	5818	4742.1	73244.9	4243	-15.4	25.3	33.6983
10806	64780.6	10932	4288.9	71466.4	3933	-12.1	23.1	33.7017
11680.5	70100.1	10920	10294.9	77711	8682	-1.1	24.2	33.7028
109048	88851	80433	36323.1	87626.8	27166	18.7	48.4	33.7039
10428.8	66575	10266	7283.1	88949.9	5366	1.1	-52.8	33.7062
8001.75	65648.8	7988	3770.8	75204.9	3286	-15.4	30.8	33.7129
6411	64708.3	6493	2006.4	65910.5	1995	29.7	-17.6	33.714
5659.5	64269.8	5771	3071.2	65625.7	3067	-31.9	3.3	33.7151
14863.5	69094.5	14098	5023.7	77686	4238	-28.6	-16.5	33.7196
12113.2	69114.9	11486	7026.8	86904.8	5299	-9.9	-45.1	33.7253
127170	93191.5	89431	75077.2	83099.9	59209	7.7	-15.4	33.7275
9426	70955.9	8706	3877.5	72171.5	3521	2.2	9.9	33.7309
113131	92399.5	80240	60582.5	91167.3	43550	9.9	73.7	33.732
9174	64857.3	9270	6089.6	71126	5611	25.3	25.3	33.7331
35772	74887.5	31305	17235.9	100442	11246	52.8	17.6	33.7342
126502	85078.8	97444	63307.2	83229.4	49849	-14.3	-30.8	33.7365
15022.5	65070.4	15130	8534.9	73423.9	7618	-2.2	-2.2	33.7365
132001	91118.6	94940	63926.5	89452.1	46835	17.6	-22	33.7376
109392	93834.1	76402	64641.5	90140.8	46997	-3.3	-13.2	33.7376
8556.75	71977.3	7791	8421.6	81057.1	6809	14.3	9.9	33.7376
113934	86561.3	86260	44154	93984.1	30789	44	68.2	33.7387
64599	83852.8	50488	56380.5	85602.6	43164	6352.5	3544.2	33.7399
6777.75	66795	6650	5072.1	83393.2	3986	33	-19.8	33.7399
142534	100422	93019	54714	89668.1	39989	62.7	44	33.7421
127378	90164.5	92585	64262	94708	44468	5.5	14.3	33.7477
8361	68889.4	7954	6562.6	83463.3	5153	19.8	-28.6	33.7477
118828	98430.7	79117	192564	104875	120332	5440.6	3422.1	33.7522
12822.8	86429.3	9723	5084.2	97284.1	3425	-13.2	0	33.7533
5652	63940.9	5793	6100.6	67410	5931	4.4	13.2	33.7556
6815.25	65394.5	6830	3446.3	66960.2	3373	4.4	0	33.7578
6599.25	68172.8	6344	6338.2	67806.1	6126	6.6	5.5	33.7589
103451	91209.5	74332	126721	85957.6	96615	6807.9	2940.3	33.7634
8651.25	66226.9	8561	3540.9	69043.9	3361	35.2	-17.6	33.7646
6518.25	66086	6464	2692.8	68110.9	2591	-1.1	3.3	33.7679
105682	91851.4	75404	50733.1	84468.4	39362	-11	-11	33.7702
68228.2	76920.8	58130	59937.9	75361.9	52123	8125.7	3395.7	33.7702
7926	65843.4	7889	4276.8	75814	3697	-16.5	-25.3	33.7724
33166.5	83890.4	25910	18322.7	95407.3	12586	31.9	13.2	33.7769
35620.5	69853.2	33419	11805.2	85705.7	9027	-7.7	23.1	33.778
128266	91178.1	92194	55392.7	84655.9	42882	-42.9	-68.2	33.7803
104545	82976.4	82571	35076.8	78661.1	29224	27.5	0	33.7814
24557.2	68466.9	23506	14501.3	74351.2	12782	23.1	35.2	33.7837
13889.2	67291	13527	5830	81779.7	4672	16.5	13.2	33.7848
5717.25	64734.9	5788	3836.8	70335.2	3575	-3.3	-4.4	33.7859
38436.8	97843.9	25745	66913	95225.1	46051	2454.1	1940.4	33.7915
9363.75	67398.4	9105	4096.4	69948.3	3838	-29.7	24.2	33.7926
5107.5	65058.3	5145	4178.9	69141.2	3961	-12.1	-6.6	33.796
14761.5	88501.5	10931	5898.2	113223	3414	18.7	9.9	33.796
113590	83117.7	89563	35317.7	80053.3	28913	3.3	6.6	33.8005
102608	82318.1	81689	38473.6	87206.7	28913	-24.2	38.5	33.8027
17364	67555.2	16845	6241.4	79378.3	5153	-17.6	11	33.8027
123543	95146.8	85095	52251.1	92795.2	36902	-2.2	0	33.8027
130457	99347.5	86058	48363.7	92004.7	34450	8.8	27.5	33.805
9308.25	65131.9	9366	3505.7	70910.4	3240	0	-9.9	33.8095
57251.2	93608.6	40082	79354	90499.3	57465	6212.8	3324.2	33.8106
7560.75	93139.3	5320	8275.3	91889.2	5902	28.6	33	33.8129
117013	90936.1	84329	50145.7	107176	30663	4.4	26.4	33.8129
17804.2	70353.9	16585	6994.9	72248.7	6345	20.9	-31.9	33.8129
141238	94314.4	98142	84036.7	97955.1	56224	-14.3	44	33.8162
66096	78533.4	55157	94244.7	76927.4	80289	2909.5	1349.7	33.8185
9846.75	71981.8	8965	3313.2	73455.3	2956	313.5	122.1	33.8196
15147.8	67670.3	14670	19475.5	68868.9	18533	964.7	433.4	33.8196
10854.8	66254.7	10737	4788.3	77925.5	4027	29.7	27.5	33.8207
8636.25	65728.2	8611	3458.4	68619.4	3303	12.1	30.8	33.8207
100204	91950.9	71418	82693.6	80625.6	67217	1087.9	436.7	33.8218
9179.25	79731.1	7545	8281.9	83746.7	6481	0	-11	33.8252
10094.2	67208.9	9843	4649.7	74852.1	4071	14.3	-1.1	33.8263
128654	93092.5	90571	56296.9	93107.4	39626	51.7	4.4	33.8275
9541.5	65815.4	9501	5199.7	69374.5	4912	-8.8	-18.7	33.8297
116840	85587.8	89466	41484.3	87533.9	31059	9.9	29.7	33.8308
13407.8	91235.6	9631	15029.3	87793.9	11219	-12.1	-26.4	33.8342
17146.5	67714	16595	12032.9	85234.3	9252	26.4	-40.7	33.8353
106400	90059	77427	30143.3	89786	22002	50.6	25.3	33.8376
137860	94361.5	95747	65527	95367	45030	39.6	-31.9	33.8398
12727.5	67261.5	12401	3771.9	70890.5	3487	28.6	29.7	33.8398
9428.25	73733.9	8380	4207.5	75649.6	3645	25.3	-12.1	33.8421
45878.2	89163.3	33721	93683.7	87443.3	70213	2306.7	987.8	33.8421
20022	70184.1	18696	12186.9	67679.1	11801	-4.4	22	33.8443
57204	73465	51030	54913.1	75367.2	47750	6762.8	3091	33.8454
22151.2	68873	21078	7636.2	75825.2	6600	4.4	6.6	33.8454
134690	93543.1	94363	85050.9	94900.7	58734	49.5	13.2	33.8522
13475.2	83124.4	10624	6383.3	84769.2	4935	3.3	-27.5	33.8522
7287.75	64725.6	7379	4653	69304.3	4400	19.8	28.6	33.8533
6992.25	66711.9	6869	10584.2	68191.7	10172	513.7	226.6	33.8533
42511.5	73395.9	37959	26324.1	107220	16090	3.3	-23.1	33.8555
116435	135821	56182	117502	108550	70941	10215.7	5258	33.8567
144922	94193.7	100831	60234.9	87924.7	44897	40.7	-26.4	33.8567
22217.2	68102.4	21380	13571.8	101860	8732	17.6	-15.4	33.8578
106939	86325.5	81185	154142	81998.1	123196	6015.9	3208.7	33.86
113525	86815.4	85699	35543.2	86005	27084	-24.2	-27.5	33.8623
127640	87818.6	95253	57931.5	86425.8	43929	22	-1.1	33.8645
29371.5	72096	26699	9489.7	100132	6211	-19.8	-18.7	33.8656
9291	65416.3	9308	3498	68513.1	3346	18.7	-7.7	33.8656
127409	87094.2	95872	50655	90946.4	36502	36.3	15.4	33.8679
7335.75	69443.3	6923	5595.7	73051.8	5020	-1.1	16.5	33.8701
125666	93096.7	88463	72858.5	106617	44785	23.1	20.9	33.8724
15685.5	70120.4	14660	7036.7	72623.2	6350	15.4	-9.9	33.8735
111412	86133.9	84769	39426.2	84158.5	30702	34.1	24.2	33.8769
11502	66018.1	11418	5041.3	81738.4	4042	15.4	-41.8	33.878
102394	102791	65283	165911	101534	107089	4231.7	2519	33.8791
121109	88159.7	90030	112483	96470.1	76414	240.9	114.4	33.8825
23139.8	70344.5	21558	6908	75078.4	6030	60.5	38.5	33.8836
8907	67249.9	8680	2167	67788.3	2095	16.5	-12.1	33.8859
18648	68027.6	17965	8428.2	71715.2	7702	15.4	0	33.887
30875.2	68408	29579	10439	73681.2	9285	3.3	17.6	33.9016
6016.5	65162.3	6051	2656.5	96935.6	1796	-15.4	5.5	33.905
12952.5	65462.7	12967	6363.5	67965.8	6136	-2.2	29.7	33.9061
120612	89119.2	88695	57593.8	86665.8	43552	-12.1	15.4	33.9094
123541	87221.8	92825	56711.6	80581.3	46123	-27.5	-45.1	33.9128
105804	89483.3	77489	60603.4	85416.7	46498	7.7	31.9	33.9139
15654	69860.4	14685	26639.8	70225.1	24861	79.2	111.1	33.9151
121498	86703.8	91836	50105	84283.4	38960	38.5	16.5	33.9151
21318	68829.3	20298	7008.1	82249.8	5584	-4.4	-38.5	33.9162
10275.8	69197.7	9732	4501.2	76900.6	3836	-23.1	-4.4	33.9184
128586	88542.3	95175	52805.5	90809.6	38109	-16.5	18.7	33.9252
35169	78881.4	29219	76111.2	74096.4	67318	13.2	8.8	33.9297
108427	85335.1	83270	31379.7	83580.6	24605	44	-14.3	33.9308
16308.8	71790	14888	11132	84058.8	8679	56.1	-16.5	33.9342
16820.2	70020.4	15743	8911.1	101689	5743	-22	-13.2	33.9364
21568.5	101298	13954	8982.6	112883	5215	49.5	20.9	33.9386
6790.5	67807.8	6563	8371	78193	7016	-2.2	44	33.9386
110768	86010.2	84400	47562.9	87666.9	35556	-60.5	24.2	33.9398
35868.8	73675.6	31906	11424.6	89656.6	8351	40.7	36.3	33.942
5885.25	66453.4	5804	2915	63446.5	3011	35.2	-5.5	33.9465
24336.8	81378.3	19599	9740.5	79664.7	8013	16.5	-46.2	33.9465
11506.5	67401.7	11188	7111.5	85767.3	5434	1.1	-31.9	33.9465
5745.75	64844.8	5807	8298.4	86613.1	6279	-9.9	-22	33.9476
5355	65732.4	5339	3474.9	67857.9	3356	-9.9	30.8	33.9476
141820	93339.2	99576	88909.7	94875.6	61415	25.3	3.3	33.9488
16317	84320.4	12682	5847.6	77498.1	4945	-34.1	-18.7	33.9499
72887.2	97980.4	48752	55062.7	91160.5	39585	4786.1	3517.8	33.951
129346	95655	88619	58572.8	95585.7	40159	92.4	-22	33.9532
84768.8	83303.2	66689	82870.7	80704.6	67295	2564.1	1307.9	33.9544
10558.5	85862	8059	5142.5	84656.8	3981	-5.5	8.8	33.9544
9758.25	73533	8697	5299.8	101617	3418	-31.9	18.7	33.9566
122234	90925.2	88102	61413	97624.4	41227	-48.4	-28.6	33.96
24527.2	69796.7	23030	4865.3	78865.3	4043	19.8	15.4	33.96
10037.2	64585.3	10185	3632.2	65038.2	3660	18.7	-4.4	33.9634
10233.8	68886.5	9736	7410.7	74603.3	6510	25.3	2.2	33.9634
20021.2	68761.8	19082	9583.2	74175.6	8467	48.4	-26.4	33.9645
56217.8	77994.1	47238	72680.3	76386.8	62356	5956.5	2812.7	33.9656
237594	161580	96367	107425	158617	44385	46.2	-95.7	33.9656
120073	86502	90970	35214.3	83185.1	27743	0	-17.6	33.9667
126769	93083.8	89252	71432.9	92018.2	50875	48.4	-51.7	33.9667
32563.5	70562.1	30244	22759	86445.7	17254	1183.6	601.7	33.969
143356	100034	93918	88287.1	92992.4	62220	84.7	-31.9	33.9701
19678.5	69102	18663	8470	72033.5	7706	-12.1	26.4	33.9701
18602.2	76597	15916	5456	88287.5	4050	-6.6	-9.9	33.9712
10495.5	64841	10608	3626.7	68122.5	3489	-39.6	-16.5	33.9712
110258	82745.5	87326	45599.4	84547.1	35346	-1.1	5.5	33.9735
27168	70458.3	25270	14504.6	76443.4	12435	2.2	-6.6	33.9757
59776.5	94710.6	41363	57451.9	86751	43402	7089.5	3661.9	33.9757
122840	88316.1	91155	65996.7	100996	42825	29.7	4.4	33.9791
30562.5	68243.4	29350	13624.6	82333	10845	15.4	29.7	33.9802
94412.2	100363	61650	167769	96394.8	114061	3575	1772.1	33.9824
22476	68734.8	21430	10750.3	75182.1	9371	-11	-7.7	33.9824
8122.5	68079.8	7819	3287.9	73970.4	2913	-28.6	-35.2	33.9824
6057.75	65060.8	6102	3598.1	84427.2	2793	5.5	27.5	33.9847
41999.2	79312.6	34704	16636.4	82347.7	13240	18.7	5.5	33.9869
134776	93128.8	94844	75975.9	100029	49777	16.5	30.8	33.9948
119920	85236.1	92204	39937.7	85542.9	30597	42.9	-1.1	33.9959
7743	65384	7761	5485.7	70979.4	5065	-19.8	-12.1	33.997
10808.2	80118.7	8841	9198.2	80065.5	7529	-5.5	-3.3	33.997
12881.2	65516.9	12885	2818.2	70547.6	2618	-11	6.6	34.0015
140720	93659.6	98465	61240.3	91412	43905	-30.8	-9.9	34.0038
10428.8	67830.4	10076	4342.8	79499.9	3580	-1.1	4.4	34.0049
107989	83611.8	84643	32758	87736.7	24469	-26.4	-13.2	34.006
7206.75	67577.9	6989	9894.5	67985.5	9538	24.2	16.5	34.0117
105520	86874	79602	30746.1	81124.8	24838	-46.2	34.1	34.0161
37713.8	75653.8	32670	22011	99346.6	14520	-23.1	33	34.0195
152302	98839.4	100985	63346.8	96195.2	43157	14.3	-7.7	34.0195
5642.25	65783.8	5621	3548.6	70196.5	3313	34.1	33	34.0206
107928	84038.3	84166	36781.8	84782.4	28432	-3.3	27.5	34.0218
104746	86823.1	79065	57197.8	85479.1	43853	37.4	30.8	34.0251
7215	73950.9	6394	7738.5	99519.3	5096	-6.6	27.5	34.0274
123896	83961.5	96707	81493.5	88067.4	60644	12.1	0	34.0319
25094.2	67600.2	24328	7430.5	66835.8	7286	-15.4	12.1	34.033
10090.5	65416.1	10109	8171.9	71255.1	7516	-4.4	36.3	34.0364
34585.5	74098.4	30589	13641.1	98728.1	9055	4.4	22	34.0442
16180.5	68457.4	15490	6784.8	87650	5073	36.3	-48.4	34.0442
131612	91417.6	94351	48529.8	94518.4	33649	6.6	13.2	34.0442
122176	92361.5	86691	54967	88648.4	40636	18.7	-28.6	34.0465
10398	67933.7	10031	7437.1	70576	6906	-28.6	25.3	34.0521
33892.5	77715.2	28581	45323.3	74971.8	39619	71.5	49.5	34.0599
10727.2	67127	10473	5919.1	78796.3	4923	-6.6	1.1	34.0599
13878	68834.4	13213	4699.2	76551.5	4023	20.9	44	34.0633
16551	68564.2	15820	4786.1	69348.2	4523	-38.5	18.7	34.0689
149034	94679.1	103160	65062.8	98691.3	43205	39.6	-13.2	34.0712
124838	88676.7	92261	41105.9	87809.8	30679	42.9	-14.3	34.0734
10397.2	66212.6	10291	14654.2	65220.9	14725	1205.6	508.2	34.0734
126150	92171	89696	63893.5	92041.2	45494	-3.3	-6.6	34.0757
76690.5	81125.8	61953	95606.5	80229.3	78097	9477.6	4178.9	34.079
32798.2	69344.3	30997	15904.9	76446.2	13635	-27.5	-9.9	34.0903
7420.5	66354.2	7329	2356.2	66962.7	2306	31.9	28.6	34.0914
17232	70139.5	16101	5069.9	76504.9	4343	-15.4	-24.2	34.0925
133582	92948.7	94186	71441.7	111227	42094	77	0	34.097
125964	90146.6	91575	48660.7	92990.8	34294	34.1	30.8	34.097
17317.5	67619.1	16784	9401.7	91484.8	6735	3.3	14.3	34.097
146016	93717.5	102108	68877.6	92332.7	48888	38.5	-30.8	34.0993
4860	62933.2	5061	3303.3	71095.3	3045	-14.3	30.8	34.0993
5239.5	64751.3	5303	2808.3	82199.5	2239	-27.5	46.2	34.106
13599	66134.2	13476	5899.3	69335.8	5576	0	-11	34.1071
120044	89339.3	88060	48133.8	87607.9	36007	-13.2	-12.1	34.1071
7115.25	68746.1	6783	2765.4	67373	2690	22	5.5	34.1139
11799	66511.2	11626	7671.4	91393	5501	-1.1	-5.5	34.1161
8169.75	64671.2	8279	2942.5	72224.6	2670	56.1	17.6	34.1161
9990.75	65725.1	9962	5794.8	102557	3703	25.3	-3.3	34.1161
14910.8	77505.6	12608	15404.4	82485.7	12239	72.6	24.2	34.1161
126120	88385.8	93515	47854.4	89146.8	35180	24.2	67.1	34.1195
11777.2	68309.9	11299	5078.7	78946.3	4216	-17.6	-31.9	34.1195
103598	83735.6	81081	30163.1	81258.2	24327	36.3	30.8	34.1228
13062	73127.6	11706	3721.3	80567.9	3027	17.6	25.3	34.1251
126994	91869.2	90593	83594.5	90632.3	60447	19.8	-4.4	34.1251
17806.5	68060.6	17146	3668.5	66340.7	3624	6.6	-29.7	34.1273
29088.8	71199.3	26775	4574.9	67771.4	4424	37.4	-15.4	34.1273
7247.25	72346.7	6565	3892.9	74185.8	3439	-48.4	29.7	34.1329
127557	90155.5	92724	61937.7	91352.3	44434	-56.1	1.1	34.1329
72615	80567.8	59067	81034.8	82265	64556	10444.5	4447.3	34.1329
10052.2	69528.7	9475	3813.7	70603	3540	-70.4	15.4	34.1341
20637.8	69242.6	19533	4538.6	76640.5	3881	-3.3	-16.5	34.1397
6356.25	65672.9	6343	2387	67168.1	2329	5.5	35.2	34.1408
112447	89803.9	82060	40164.3	88225.5	29835	-38.5	39.6	34.1431
28551.8	70679.4	26474	8572.3	78539.7	7153	39.6	5.5	34.1487
19170.8	67707.2	18556	4896.1	76162.1	4213	26.4	-30.8	34.1509
5505.75	67773.3	5324	4086.5	104167	2571	23.1	19.8	34.152
164188	108239	99412	125073	98153.6	83510	90.2	-31.9	34.152
6662.25	65469.7	6669	3220.8	80502.8	2622	-14.3	8.8	34.1554
8986.5	65285.4	9021	1492.7	64022	1528	-29.7	-5.5	34.1588
13017.8	68016.5	12543	1928.3	67041.4	1885	9.9	-12.1	34.1588
11294.2	67956.3	10892	8147.7	79118	6749	22	25.3	34.1588
71238.8	83995.2	55583	138994	81764.9	111406	3470.5	1501.5	34.161
8516.25	66681.1	8370	4786.1	78103.1	4016	-37.4	-22	34.161
6552	65158.1	6590	3457.3	71975.1	3148	12.1	0	34.1621
7138.5	65421.4	7151	3410	75397.4	2964	6.6	29.7	34.1633
6377.25	66966.7	6241	9552.4	88911.5	7041	18.7	13.2	34.1689
52696.5	77806.5	44386	34934.9	80741.1	28356	3053.6	2026.2	34.1711
109838	91547.8	78629	64942.9	89387.5	47614	41.8	-26.4	34.1723
114890	86541.8	87003	65134.3	91509.5	46647	13.2	-22	34.1767
129429	90679.6	93541	78719.3	88382.1	58371	52.8	-15.4	34.1767
7137	66213.3	7064	3667.4	74341.7	3233	-15.4	4.4	34.1767
4944	64326	5037	2500.3	65049.5	2519	22	-12.1	34.1779
77119.5	75713.5	66753	43855.9	82614	34790	-20.9	7.7	34.1812
115618	87854.8	86246	51708.8	95418.5	35515	17.6	-5.5	34.1835
6556.5	67667.2	6350	5199.7	77201.5	4414	-33	-14.3	34.1869
128052	86439.9	97085	41924.3	83188.5	33028	7.7	62.7	34.188
6636.75	73063.3	5953	4136	71519	3790	18.7	17.6	34.188
101351	81244.6	81755	32732.7	81494.1	26323	20.9	13.2	34.188
118028	94301.7	82025	44275	88715.1	32707	33	-20.9	34.1902
5526	63413.1	5711	5415.3	63036.8	5630	152.9	92.4	34.1913
112538	85608.1	86152	53407.2	84625.1	41360	105.6	-19.8	34.1925
70786.5	81251.7	57095	95428.3	80983	77226	3986.4	1741.3	34.1936
7283.25	68334.3	6985	6187.5	70596.1	5744	1.1	-15.4	34.1947
117178	83399.7	92079	52653.7	83641.5	41256	31.9	34.1	34.1958
6363	65035.2	6412	2937	66856.3	2879	7.7	15.4	34.1992
137425	99820.1	90225	106982	109719	63901	0	-28.6	34.1992
8698.5	65607.7	8689	6450.4	75152.6	5625	2.2	23.1	34.2015
111825	88411	82892	62822.1	101750	40463	2.2	4.4	34.2015
5044.5	64268.3	5144	1846.9	61223.3	1977	12.1	-14.3	34.2048
133358	89857.5	97262	84513	103329	53602	55	-37.4	34.206
24326.2	74466.1	21409	9838.4	79897.1	8070	14.3	12.1	34.2116
7161.75	79686.3	5890	4991.8	74316.8	4402	0	-30.8	34.2172
5681.25	64595.1	5764	4623.3	69926.8	4333	-23.1	-26.4	34.2206
5044.5	64810.1	5101	3918.2	68366.1	3756	-2.2	-13.2	34.2217
106624	81828.9	85394	50662.7	88280.5	37610	75.9	26.4	34.2228
31729.5	69585.5	29883	13149.4	83479.5	10323	20.9	45.1	34.2228
26543.2	70199.3	24780	9468.8	74317	8350	-4.4	-16.5	34.2239
131727	90853.1	95020	71348.2	97609.3	47904	18.7	48.4	34.225
34585.5	84131.8	26941	7495.4	79575.3	6173	27.5	-26.4	34.225
98091	98936.4	64976	175120	90255.2	127158	5282.2	2783	34.2262
15312.8	76256.6	13160	6121.5	90437	4436	19.8	5.5	34.2273
8763.75	65051.7	8829	6773.8	92369.5	4806	12.1	-16.5	34.2273
6618	66055	6566	6790.3	98192.7	4532	-19.8	-20.9	34.2295
199607	114147	114602	100563	101092	65193	-3.3	19.8	34.234
111190	86732.2	84017	40057.6	89600.8	29299	47.3	34.1	34.2351
21357.8	69716.7	20077	14791.7	96861.4	10008	-33	23.1	34.2396
37680	71227.8	34669	12420.1	79535.2	10234	-23.1	-6.6	34.2396
24778.5	70061.4	23178	20054.1	70861.4	18547	-59.4	3.3	34.2408
58248	77038.6	49551	56678.6	73678.2	50415	3734.5	1838.1	34.2419
143460	105082	89471	67038.4	99309	44240	-20.9	47.3	34.243
34077.8	69504.5	32132	14049.2	84447.2	10903	1.1	31.9	34.2453
13808.2	66276.4	13654	9596.4	65992.6	9530	70.4	239.8	34.2464
128622	97888.5	86112	74027.8	90151.2	53815	39.6	-35.2	34.2509
13177.5	68085.8	12684	6925.6	81194.3	5590	6.6	-31.9	34.2531
140056	94227	97411	102880	92812	72645	52.8	-2.2	34.2542
6047.25	64640.8	6131	3308.8	72426.7	2994	-3.3	16.5	34.2599
89403	83208.3	70415	38104	88040.6	28364	56.1	38.5	34.261
14148	67585.3	13719	4133.8	74713.9	3626	-13.2	5.5	34.2621
30060	85426.1	23061	32822.9	85043.2	25294	3697.1	2252.8	34.2644
5362.5	64864.7	5418	5572.6	73055.8	4999	59.4	-27.5	34.2644
34589.2	80281.9	28236	19761.5	82526.6	15693	1.1	46.2	34.2666
7576.5	66801.2	7433	2156	66869.7	2113	-17.6	-4.4	34.27
133904	88524.8	99131	73674.7	106351	45400	16.5	-23.1	34.2733
8514	65705.8	8492	4283.4	70390.4	3988	-7.7	30.8	34.2745
109372	85636.2	83701	64568.9	86814.3	48743	61.6	-8.8	34.2745
18504.8	72100.3	16820	10635.9	74533.2	9352	-35.2	-25.3	34.2745
124841	89494.6	91420	64243.3	102171	41208	-7.7	1.1	34.2756
13680.8	68212.2	13144	8192.8	69721.2	7701	8.8	-5.5	34.2756
8869.5	65201.5	8915	4024.9	68282.6	3863	7.7	18.7	34.2767
119135	91289.8	85526	66376.2	101208	42981	-72.6	-7.7	34.279
125614	92214	89273	63218.1	90721.3	45668	9.9	51.7	34.2823
10236	64391.1	10418	6238.1	66002.6	6194	0	17.6	34.2834
136990	93098.9	96433	78215.5	93343	54915	-14.3	-3.3	34.2834
135314	93346.9	95000	55023.1	94230	38268	90.2	42.9	34.2857
138484	95442	95091	78898.6	93809.7	55119	-49.5	55	34.2868
175571	107612	106923	170141	109707	101638	257.4	96.8	34.2868
11612.2	66337.2	11472	12622.5	81220.2	10185	29.7	30.8	34.2913
8783.25	67276.7	8556	3476	68000.9	3350	14.3	5.5	34.2936
6734.25	65238.1	6765	2260.5	66017.9	2244	15.4	-31.9	34.2936
102728	85298	78928	32727.2	79123.8	27107	6.6	18.7	34.2958
16638	73491.1	14837	6780.4	107463	4135	-56.1	17.6	34.2969
135789	93801.8	94871	78400.3	92902.1	55306	18.7	-57.2	34.3003
11759.2	64717.4	11908	2091.1	70026.7	1957	-34.1	-29.7	34.3037
111226	94298.7	77300	32789.9	97523	22035	2.2	-30.8	34.3048
31696.5	85494.6	24297	33345.4	79302	27557	686.4	311.3	34.3059
73512.8	80250	60034	79816	75380.8	69392	2739	1322.2	34.3082
29115.8	71618.4	26643	10239.9	74722.4	8981	-18.7	4.4	34.3104
163460	103961	103044	125315	102131	80413	14.3	23.1	34.3104
11799.8	76376.1	10125	12598.3	77119.6	10706	31.9	-27.5	34.3104
127763	88917.5	94167	44909.7	84994.9	34628	-26.4	24.2	34.3104
13856.2	69836.4	13003	7058.7	75935.5	6092	-22	-2.2	34.3126
10558.5	65539.1	10558	4579.3	71693.5	4186	-45.1	28.6	34.3138
12282	66836.6	12043	6303	89332.5	4624	-69.3	-24.2	34.3183
125768	88381.3	93259	38089.7	85569.9	29172	-27.5	-2.2	34.3194
9933	66357.7	9810	3220.8	68420.9	3085	-14.3	-19.8	34.3216
14037	67118.7	13706	8957.3	75598.9	7765	30.8	-19.8	34.325
17151	68881.5	16318	7265.5	76576.4	6218	12.1	13.2	34.3261
20053.5	74422.5	17659	5754.1	78350.5	4813	-7.7	16.5	34.3295
132548	91836.5	94588	66904.2	86113.4	50917	-2.2	8.8	34.3306
15225	74517.2	13390	8716.4	78499.1	7277	-6.6	0	34.3317
5425.5	64425.7	5519	3845.6	75751.5	3327	19.8	1.1	34.334
5569.5	65155.8	5602	4464.9	65402.7	4474	-6.6	8.8	34.334
15198	79969.2	12455	6853	79985.4	5615	14.3	25.3	34.3351
119106	94498.1	82602	43579.8	91358.4	31262	53.9	-16.5	34.3351
7932	81414.5	6385	6406.4	85491.7	4911	-14.3	-6.6	34.3396
69589.5	84831.3	53761	76088.1	83887.2	59443	11536.8	5286.6	34.3407
5621.25	68170.7	5404	3993	74490.5	3513	-6.6	6.6	34.3407
124250	93315.1	87262	80172.4	94647.7	55513	39.6	38.5	34.3418
197685	111217	116488	130837	113644	75451	60.5	4.4	34.3418
6021	65178.8	6054	3488.1	63800.2	3583	-8.8	7.7	34.3418
147190	97091.4	99352	90383.7	95254.3	62185	34.1	-27.5	34.343
6954	66843.3	6818	3224.1	61782.1	3420	-14.3	34.1	34.3441
5990.25	65017.7	6038	3635.5	82470.1	2889	-24.2	-41.8	34.3452
145504	95301.1	100059	94732	87904.7	70626	-1.1	3.3	34.3486
7996.5	66010.7	7939	3293.4	79322.4	2721	14.3	-30.8	34.3531
6921.75	67173.7	6753	3609.1	67175.8	3521	31.9	-41.8	34.3609
14449.5	68019.1	13922	4875.2	74371.8	4296	-20.9	-4.4	34.3609
135333	94372.1	93981	73508.6	96668.2	49835	-29.7	-30.8	34.3621
63285.8	83825	49478	104971	81083.5	84843	1713.8	881.1	34.3621
5177.25	65086.6	5213	3819.2	74337.7	3367	-5.5	23.1	34.3632
20223	67395.6	19665	7518.5	75168.9	6555	62.7	-16.5	34.3632
10917.8	77671	9212	14334.1	114157	8229	-29.7	-22	34.3643
98109.8	84906.6	75727	30841.8	83945.9	24078	-7.7	8.8	34.3666
7779	65142.4	7826	1865.6	65698	1861	8.8	-14.3	34.3677
28840.5	79659.9	23727	15985.2	96172.4	10893	-2.2	-14.3	34.3688
118694	89671.6	86747	70484.7	84376.7	54746	14.3	-57.2	34.3699
11876.2	70201.3	11087	7870.5	82435.8	6257	0	-23.1	34.3722
84238.5	88023.4	62718	58209.8	84635	45074	34.1	5.5	34.3722
8341.5	68815.3	7944	2608.1	77834.5	2196	20.9	-9.9	34.3733
133358	91287.4	95739	76924.1	93202	54090	5.5	24.2	34.3755
127737	88676	94404	53410.5	89691.8	39026	-19.8	7.7	34.3823
114439	82533	90871	49303.1	88545.9	36491	67.1	22	34.3823
140941	94154.9	98101	104768	95825.7	71652	36.3	59.4	34.3823
126874	87528.4	94996	64020	93597.8	44826	-2.2	51.7	34.3834
7527	73253.6	6734	11970.2	104681	7494	-16.5	26.4	34.3834
31796.2	76587.7	27208	21910.9	71185.4	20172	225.5	106.7	34.3857
66022.5	79628.5	54338	117279	76114.6	100979	7196.2	3047	34.389
138594	94723	95889	60687	101671	39118	-2.2	53.9	34.3935
46878	71621.3	42895	16665	88333.7	12364	2.2	14.3	34.398
117751	88178.2	87515	37439.6	83588	29354	56.1	-53.9	34.3991
82513.5	83338.8	64887	133751	82203.5	106632	4615.6	2361.7	34.4002
24251.2	79343.5	20031	17251.3	103590	10914	2.2	25.3	34.4025
188457	107362	115038	109876	104709	68770	-2.2	-15.4	34.4036
26217.8	75267.5	22828	55576.4	73004.3	49891	128.7	59.4	34.4126
60975	79696.4	50141	70460.5	82822.8	55754	4584.8	2107.6	34.4149
131666	89131.2	96811	51634	91676.9	36911	-28.6	-19.8	34.4171
9287.25	65151.9	9342	6364.6	75222.8	5545	-44	31.9	34.4193
8418	67682.8	8151	2436.5	67890.5	2352	11	-6.6	34.4216
82520.2	80996.4	66769	41343.5	77522.5	34951	24.2	-2.2	34.4216
10514.2	66905.7	10299	4842.2	73373.1	4325	18.7	7.7	34.4216
100413	92105.6	71447	125122	89924.8	91187	6387.7	2967.8	34.4227
29324.2	72512.3	26503	15900.5	90795.1	11477	5.5	-38.5	34.4227
114487	86620.8	86619	53410.5	95684	36582	16.5	-8.8	34.4238
131157	91651.2	93785	44150.7	86281.8	33535	7.7	12.1	34.4238
126826	91749.2	90591	50550.5	93108.1	35581	-37.4	23.1	34.425
15242.2	69301.8	14414	4815.8	75504.4	4180	5.5	1.1	34.425
12937.5	67797.2	12506	9984.7	71608.4	9138	-2.2	31.9	34.4272
5856.75	64628.4	5939	3855.5	76544.7	3301	13.2	-11	34.4283
5201.25	64290.7	5302	1189.1	66662.8	1169	14.3	36.3	34.4295
63534	101826	40891	84027.9	88843.1	61984	4013.9	2098.8	34.4317
137192	89640.9	100300	50290.9	87983.6	37460	20.9	29.7	34.4373
72771.8	92520.8	51547	89864.5	92556.4	63630	4087.6	1997.6	34.4373
89518.5	120310	48763	99598.4	128149	50935	4495.7	2340.8	34.4407
4981.5	63663.7	5128	4803.7	64221.8	4902	20.9	50.6	34.4441
154748	94868.9	106901	83106.1	102666	53050	8.8	2.2	34.4452
154750	104344	97195	61184.2	98201.6	40832	53.9	25.3	34.4452
117208	86168.2	89144	44924	82183.4	35824	-4.4	19.8	34.4452
5337	65303.5	5356	1910.7	81311.5	1540	4.4	-3.3	34.4474
26766	78855.3	22245	8105.9	95647.9	5554	-9.9	13.2	34.4497
7791.75	71488.2	7143	6327.2	82143.3	5048	6.6	-34.1	34.4508
121719	85215	93610	53342.3	81676.6	42801	19.8	-7.7	34.4519
9078	66280.7	8976	5277.8	68505.8	5049	237.6	75.9	34.4598
118862	89425.4	87109	45533.4	87225.7	34211	33	7.7	34.4631
103099	85516.8	79010	52356.7	85979	39908	70.4	-39.6	34.471
116614	88705.2	86155	45317.8	86315.6	34408	-25.3	-25.3	34.4721
59068.5	81414.9	47548	73988.2	82380.1	58860	4105.2	2577.3	34.4733
7703.25	66636.8	7576	4163.5	84581.3	3226	-9.9	4.4	34.4755
141514	92090.4	100708	75235.6	103110	47819	19.8	-35.2	34.4811
19730.2	68094.2	18989	7987.1	82380	6354	7.7	-22	34.4822
11243.2	65438.5	11260	4587	73088.7	4113	-24.2	-49.5	34.4834
127430	90195.7	92590	80611.3	91144.9	57962	66	71.5	34.4935
91143.8	96244.1	62063	114188	86326.7	86687	5271.2	2691.7	34.4946
36017.2	71586.6	32973	9402.8	77845.1	7916	24.2	-18.7	34.5047
131078	92663.7	92704	71920.2	89867.3	52448	-29.7	13.2	34.5069
7206.75	68271.4	6918	12120.9	70104.6	11331	1024.1	454.3	34.5069
21396	67004.8	20927	14908.3	88571.3	11031	-18.7	7.7	34.5092
113855	88065.5	84728	65420.3	84704.1	50616	18.7	6.6	34.5092
92678.2	81061.3	74928	35662	86541.7	27006	-26.4	-78.1	34.5092
71666.2	74245.9	63259	88761.2	74066.8	78538	2937	1293.6	34.5092
139638	89255.9	102529	73309.5	91838	52314	-12.1	2.2	34.5103
99051.8	88792.7	73108	39193	83113.9	30904	-22	19.8	34.5103
159934	93778.4	111768	123978	109843	73969	23.1	-2.2	34.5148
123491	91198.3	88742	73988.2	84204.1	57585	-6.6	-14.3	34.5159
5331	66610.6	5245	8705.4	96387.4	5919	3.3	6.6	34.5159
27395.2	67952.6	26421	6481.2	83629.1	5079	36.3	7.7	34.5159
92355	84016.9	72040	23741.3	84962	18313	48.4	-17.6	34.5171
115125	90817.3	83077	48411	87550.7	36238	4.4	11	34.5215
90876.8	85721.9	69477	148898	82762.5	117906	13009.7	5623.2	34.5249
11829	67078.4	11557	7739.6	81064.8	6257	-20.9	-5.5	34.5249
9297.75	67285.5	9056	3863.2	77997.1	3246	-8.8	0	34.526
7208.25	64465.1	7328	2630.1	69558.6	2478	0	-15.4	34.526
107098	86127.1	81493	51559.2	89228.2	37869	28.6	14.3	34.5294
6142.5	67126	5997	7789.1	73777.5	6919	8.8	7.7	34.5294
122839	88422.7	91044	39128.1	85937.8	29839	-1.1	1.1	34.5305
112213	83984	87564	54420.3	87081	40956	148.5	73.7	34.5339
18978	70415.1	17663	12783.1	89964.9	9312	-1.1	72.6	34.535
120061	85850.7	91651	53420.4	89301.1	39204	-1.1	-53.9	34.5361
13338.8	72424.9	12070	5451.6	73468.2	4863	-9.9	8.8	34.5384
69943.5	72725.5	63029	78963.5	72150.9	71724	4660.7	2002	34.5384
143475	90763.9	103596	92747.6	90803.7	66939	-7.7	63.8	34.5395
116401	84450.8	90330	40558.1	82199.9	32336	62.7	-6.6	34.5395
112150	90056.2	81614	49047.9	91365	35182	14.3	19.8	34.5429
89475.8	89892.7	65232	38407.6	81712.8	30804	-29.7	42.9	34.5474
127007	90232.1	92246	51694.5	95494.3	35477	25.3	-19.8	34.5485
144587	101076	93748	80803.8	118342	44748	38.5	40.7	34.5496
156448	98732.4	103846	105172	92178.5	74774	83.6	58.3	34.5496
109487	90444.9	79334	48756.4	81375.7	39266	30.8	-15.4	34.5508
120156	88009.3	89474	38787.1	83754.6	30350	-1.1	25.3	34.5508
5638.5	65448.9	5646	4319.7	69182.8	4092	30.8	-36.3	34.5508
139651	96338.4	95000	105695	101313	68370	39.6	14.3	34.5519
135203	90671.4	97723	80086.6	93836.5	55933	37.4	-7.7	34.5552
132393	89618.5	96816	60262.4	90756.4	43516	9.9	26.4	34.5575
130523	94100	90903	49001.7	86942	36937	-48.4	5.5	34.5575
113670	88729.7	83957	50139.1	88509.5	37125	8.8	35.2	34.5575
119416	91795.6	85255	76087	87239.5	57158	23.1	-12.1	34.5575
4910.25	63546.2	5064	2500.3	68446	2394	4.4	-5.5	34.5586
6516.75	64193.9	6653	3395.7	66509.4	3346	0	14.3	34.562
127474	91755.7	91048	50952	96438.7	34625	29.7	16.5	34.5631
37405.5	78601	31188	30698.8	90243	22294	3260.4	2139.5	34.5642
127868	88514.9	94673	43688.7	93375.8	30663	4.4	64.9	34.571
5750.25	67778.5	5560	2033.9	71014.2	1877	-1.1	7.7	34.5743
25230	69336.7	23847	9221.3	85562.4	7063	37.4	34.1	34.5743
7590.75	66461.9	7485	6887.1	72810.6	6199	35.2	22	34.5755
53398.5	77703.3	45037	61782.6	78022.6	51895	5668.3	2365	34.5755
134401	90209.8	97640	73359	88936.8	54057	58.3	68.2	34.5777
6672.75	70396.9	6212	5199.7	77605.9	4391	20.9	20.9	34.5777
9429	78488.4	7873	6255.7	82622.6	4962	-6.6	113.3	34.5788
91845	99357.1	60581	172633	92773.8	121949	3158.1	1637.9	34.5799
63897.8	89808.8	46628	79151.6	80319.6	64583	491.7	939.4	34.5811
110158	93647.1	77091	136746	86869.6	103164	3880.8	1965.7	34.5811
9411.75	67796	9098	6389.9	96668.6	4332	-3.3	-11	34.5822
132446	91665.1	94692	66922.9	95786.2	45788	-35.2	7.7	34.5833
39930	75225	34787	14197.7	88472	10517	35.2	49.5	34.5844
111773	92565.5	79135	41717.5	92199.7	29653	26.4	3.3	34.5878
31539	69008.4	29952	14262.6	76565.7	12208	-17.6	11	34.5889
10134.8	65418.2	10153	9385.2	69186.6	8890	1.1	25.3	34.5923
17761.5	69927.8	16646	10628.2	86257.6	8075	-8.8	35.2	34.5946
6846	67927.2	6605	5478	70823.9	5069	44	-1.1	34.5957
7209	69971.7	6752	3858.8	72171.9	3504	40.7	6.6	34.5957
6140.25	65656.3	6129	2156	68225.8	2071	36.3	1.1	34.5968
113462	94885.1	78367	80548.6	89666.3	58872	20.9	33	34.5979
10482.8	70737	9712	3460.6	77377.7	2931	60.5	16.5	34.599
129178	88459	95703	47493.6	82090.4	37916	-56.1	19.8	34.6002
14324.2	76508.1	12270	14532.1	88940.6	10708	-5.5	5.5	34.6013
5103.75	63966.2	5229	1189.1	65431.4	1191	15.4	29.7	34.6024
22284.8	70329.1	20766	6732	74981	5884	17.6	-18.7	34.6035
95973.8	82990.1	75789	40822.1	82724.7	32340	0	-57.2	34.6047
10645.5	77673.5	8982	9060.7	85971	6907	-6.6	-27.5	34.6047
129506	93474.8	90798	89500.4	89715.3	65379	30.8	-15.4	34.6069
149067	98257.5	99425	83718.8	100335	54683	56.1	-27.5	34.6114
171522	101544	110699	139364	95891.7	95247	8.8	-11	34.6114
110698	85482.6	84868	50211.7	89703.2	36684	-28.6	47.3	34.6125
81011.2	79721.8	66596	51464.6	91579.6	36829	-19.8	20.9	34.6125
126921	88573	93910	40345.8	86768.7	30473	55	40.7	34.6148
135055	95491.8	92688	75358.8	88333.3	55910	45.1	38.5	34.6193
5236.5	67688.2	5070	4381.3	84950.6	3380	18.7	28.6	34.6193
122296	87348.4	91757	55715	85674	42619	-17.6	-5.5	34.6238
120838	101473	78043	37747.6	100513	24612	-25.3	44	34.6249
107998	104729	67582	85696.6	94788.4	59250	520.3	228.8	34.626
9196.5	74972.2	8039	5435.1	80441.4	4428	13.2	8.8	34.626
129899	91864.4	92670	91203.2	88017.5	67908	9.9	45.1	34.6271
9959.25	70492.4	9259	5634.2	89275.4	4136	3.3	-9.9	34.6282
6307.5	72622.7	5692	7498.7	72227.3	6804	12.1	-8.8	34.6282
18066.8	68035.5	17403	8740.6	71576.2	8003	-2.2	-12.1	34.6282
161622	96883.3	109328	101341	107582	61734	20.9	-34.1	34.6294
140383	93477.2	98421	53692.1	83503.8	42139	-39.6	7.7	34.6294
5218.5	64589.2	5295	2029.5	64409.4	2065	3.3	-11	34.6305
10476.8	76835.8	8936	28656.1	74699	25141	2105.4	958.1	34.6327
89120.2	80381.3	72661	36243.9	75982.2	31261	18.7	-45.1	34.6339
5559.75	66514	5478	3467.2	70919.6	3204	-4.4	-12.1	34.6395
8296.5	66412.5	8187	2394.7	70030.8	2241	-42.9	-18.7	34.6406
126553	93543.6	88662	91941.3	92080.4	65437	20.9	8.8	34.6462
5350.5	67355.1	5206	1674.2	84270.6	1302	-1.1	9.9	34.6485
140888	93558.6	98689	72210.6	107114	44181	44	-41.8	34.6496
5272.5	65904.7	5243	3186.7	66915.6	3121	4.4	-16.5	34.6507
36979.5	69584.5	34828	18150	72969.7	16301	-9.9	-30.8	34.6541
72855	75344	63371	115475	74515.8	101559	5418.6	2581.7	34.6552
10338.8	71714.7	9448	5683.7	70761.2	5264	-22	-22	34.6574
5507.25	64612.1	5586	2450.8	64066.9	2507	-1.1	-1.1	34.6597
8671.5	65942.8	8618	4407.7	83558.9	3457	-4.4	4.4	34.6597
5572.5	66159.3	5520	4207.5	96819.8	2848	12.1	24.2	34.6608
10395	66736.6	10208	7373.3	85722.3	5637	-50.6	8.8	34.6619
5340	63978.5	5470	2706	65102.9	2724	18.7	4.4	34.6664
127974	96789.5	86651	51829.8	91751.1	37021	-15.4	42.9	34.6676
133398	90153.6	96972	80078.9	106979	49057	-27.5	95.7	34.6676
10440	66861.7	10233	2263.8	68558.4	2164	15.4	-3.3	34.6709
29498.2	72104.6	26811	6717.7	90400.7	4870	-7.7	7.7	34.6709
6011.25	65041	6057	2385.9	73651.6	2123	27.5	34.1	34.6754
95336.2	91058.2	68615	164686	93283.4	115700	4626.6	2206.6	34.6754
173744	105312	108122	102611	101504	66251	28.6	2.2	34.6788
124668	92466.4	88359	75916.5	99124.6	50192	24.2	16.5	34.6833
142221	90753.8	102702	90351.8	98655.4	60020	1.1	-16.5	34.6855
29922	69206.6	28335	21750.3	87176.8	16351	-9.9	-59.4	34.6889
49106.2	74077.6	43444	16025.9	80939.7	12976	11	47.3	34.6934
120106	95737.5	82217	42430.3	92226.2	30151	42.9	-47.3	34.6934
118943	87607.6	88977	54897.7	85880.1	41893	-37.4	31.9	34.6945
11436.8	67257.6	11144	6477.9	70090.1	6057	-69.3	-22	34.6956
137036	89554.6	100283	60947.7	87106.5	45855	14.3	0	34.699
10302.8	66838.4	10102	3687.2	79357.8	3045	45.1	-2.2	34.7012
5134.5	63996.7	5258	5882.8	80003.2	4819	14.3	12.1	34.7024
5504.25	64878.9	5560	5242.6	63743.8	5390	910.8	414.7	34.7024
98058.8	101796	63130	40409.6	92303.6	28691	59.4	-11	34.7035
104490	84548.8	80993	54021	84759.5	41769	-16.5	-74.8	34.7035
6121.5	74072.9	5416	4251.5	76065.1	3663	-24.2	19.8	34.7057
50697.8	78217.6	42478	53952.8	75394.5	46898	828.3	480.7	34.7125
22030.5	70254	20551	11059.4	85510.7	8476	-6.6	-6.6	34.7125
144567	93172.5	101686	84142.3	101837	54149	78.1	17.6	34.7136
25777.5	71640.5	23581	23376.1	71427.5	21448	492.8	349.8	34.7136
8415.75	71525.7	7711	4486.9	73002.4	4028	2.2	-25.3	34.7158
118184	90961.4	85149	46835.8	90487.6	33921	-79.2	1.1	34.717
20334	68723.1	19391	8989.2	75344.2	7819	20.9	8.8	34.717
109972	84593.5	85197	74808.8	92975.1	52731	19.8	4.4	34.7181
110806	85461.7	84971	47205.4	82537	37482	56.1	35.2	34.7181
85248.8	82861.6	67424	92489.1	79180.8	76551	6684.7	2843.5	34.7215
16627.5	67402.7	16167	9231.2	80203.6	7543	33	-12.1	34.7237
10842.8	72613	9786	21131	91808.6	15084	150.7	71.5	34.7248
5563.5	72936.5	4999	12734.7	78137	10681	-12.1	-34.1	34.726
10280.2	68177.1	9882	2541	69851.9	2384	4.4	2.2	34.7304
10656	70877.1	9853	6448.2	72659.8	5816	4.4	4.4	34.7327
20290.5	66345.3	20043	7253.4	69629.2	6827	25.3	-1.1	34.7349
105726	86208.8	80373	37650.8	82646.1	29856	-23.1	56.1	34.7349
110735	90209.1	80448	60993.9	85110.4	46966	36.3	-55	34.7428
123836	89321.7	90859	49185.4	90744.2	35522	3.3	-2.2	34.7428
49760.2	71024.5	45915	15772.9	71191	14520	-13.2	-6.6	34.7428
6035.25	67519	5858	2763.2	68594.3	2640	20.9	19.8	34.7439
109892	87328	82469	39029.1	85163.9	30034	5.5	27.5	34.7439
115080	83875.1	89918	52943	83863.2	41373	-31.9	40.7	34.7462
5079	65278.9	5099	1624.7	65848.1	1617	-9.9	-2.2	34.7473
7749	65595.3	7742	1758.9	69232	1665	20.9	13.2	34.7473
114947	87687.9	85909	42212.5	85970.3	32179	-20.9	17.6	34.7473
12128.2	67865.2	11712	3692.7	77293.1	3131	1.1	-7.7	34.7529
7757.25	65546.6	7756	2328.7	64421.1	2369	6.6	13.2	34.7529
6504	64097.2	6650	4942.3	65806.3	4922	-24.2	28.6	34.7529
116163	89552.5	85010	41852.8	96146.4	28528	60.5	3.3	34.754
126094	91843.7	89976	49846.5	93170.4	35062	-59.4	45.1	34.7552
18823.5	66595.6	18524	5825.6	74992.4	5091	-14.3	-12.1	34.7563
126348	91132	90861	55049.5	89231.6	40431	14.3	47.3	34.7574
145266	93979.8	101300	81298.8	95617.5	55722	37.4	20.9	34.7574
8263.5	81351.5	6657	13359.5	117316	7463	-8.8	-1.1	34.7585
129266	97332.1	87038	65494	89124.1	48160	22	-22	34.7597
9109.5	74915.3	7969	9458.9	82829.8	7484	-19.8	-11	34.7597
32653.5	80179.1	26690	32161.8	74724.6	28207	1567.5	1359.6	34.7608
133785	92767.5	94513	79161.5	97259.7	53341	29.7	-4.4	34.7675
132706	92817.1	93701	47595.9	92230.8	33820	6.6	-30.8	34.7686
18054.8	73502.1	16098	10590.8	100942	6876	28.6	8.8	34.7698
92944.5	79840.8	76292	53678.9	76255.6	46133	27.5	29.7	34.772
117425	85796.3	89696	40745.1	87161.2	30636	-24.2	2.2	34.7731
47038.5	72237	42675	29608.7	79952	24270	-22	-6.6	34.7799
19451.2	72265.1	17640	12497.1	69929.1	11712	35.2	-3.3	34.7799
9902.25	75284.7	8620	5479.1	79371.9	4524	37.4	5.5	34.7799
12404.2	67862.5	11979	6939.9	70035.9	6494	14.3	-1.1	34.781
58749	74382.3	51762	44286	77393.3	37501	1658.8	1355.2	34.7821
135610	95934.5	92640	74649.3	96871.8	50502	-53.9	-15.4	34.7844
12849	66138.2	12732	4296.6	68779.2	4094	15.4	-1.1	34.7877
13443.8	71201.7	12374	8219.2	80660.9	6678	4.4	11	34.7889
9711	68869.2	9241	12050.5	76995.4	10257	-35.2	12.1	34.79
8627.25	65190.3	8673	4303.2	72702.9	3879	31.9	-31.9	34.79
9867	69764.1	9269	5439.5	75064.9	4749	-12.1	11	34.7911
36426.8	73089.9	32662	7449.2	71571.7	6821	-14.3	9.9	34.7911
7280.25	66441.8	7181	4060.1	70095.5	3796	9.9	20.9	34.7911
84657	99449.4	55788	138130	103881	87143	3282.4	1801.8	34.7956
73618.5	77372.9	62356	57536.6	78773.3	47868	8101.5	3436.4	34.7967
125723	93131.1	88471	75400.6	85229.8	57978	36.3	79.2	34.7978
94476.8	92037.3	67273	55257.4	89781.8	40335	-15.4	19.8	34.799
188927	124678	99308	262143	73337.7	234256	7210.5	3455.1	34.799
116362	84364.6	90392	45762.2	77932.4	38483	4.4	-1.1	34.8001
124113	88228.5	92191	54919.7	85184.6	42252	-27.5	-22	34.8012
114758	87426.7	86024	74363.3	106331	45833	23.1	15.4	34.8035
5529.75	64483.6	5620	3187.8	71083.9	2939	-22	-19.8	34.8046
8109	68882.9	7715	3141.6	78553.2	2621	42.9	-5.5	34.8068
45854.2	71152	42235	18880.4	72943.8	16963	33	-15.4	34.8113
7212.75	81330.8	5812	9431.4	105513	5858	2.2	19.8	34.8124
13032.8	64877.7	13165	1841.4	64395.9	1874	6.6	24.2	34.8181
5780.25	65800.7	5757	3908.3	73181.2	3500	-27.5	-22	34.8181
125342	106367	77227	71619.9	110949	42305	44	8.8	34.8192
133782	90653.3	96715	52437	86767.5	39606	-39.6	39.6	34.8203
161501	97043.5	109066	96558	93638.9	67579	95.7	27.5	34.8214
96720	88912.2	71291	49328.4	81338.2	39745	-46.2	20.9	34.8259
9995.25	75728.2	8650	9446.8	80644.2	7677	-20.9	-5.5	34.827
11944.5	71318.8	10976	7099.4	76023.9	6120	-37.4	8.8	34.8293
115156	83464	90421	58961.1	81104.8	47643	-28.6	-24.2	34.8293
102614	95602	70343	62679.1	92122.4	44590	9.9	-41.8	34.8304
118495	91716.9	84670	60408.7	88345.6	44812	13.2	-39.6	34.8315
9324.75	76169.4	8023	4321.9	78525.1	3607	41.8	30.8	34.8315
7566	68486.9	7240	3171.3	67195.1	3093	-13.2	22	34.836
5775.75	64903.9	5832	2821.5	94825.6	1950	-4.4	8.8	34.8383
16014.8	82908.8	12659	11590.7	132659	5726	-26.4	1.1	34.8405
61700.2	88413.4	45735	70709.1	84361.8	54930	6431.7	2805	34.8428
125069	91838	89250	69370.4	85578.2	53124	39.6	41.8	34.8439
132034	90052.1	96089	70354.9	90262.3	51082	22	-12.1	34.8473
16644	66718.5	16349	6142.4	77907.5	5167	-4.4	-4.4	34.8506
77745.8	82602.1	61683	99476.3	81181.5	80305	5415.3	2563	34.854
129892	89536	95075	77448.8	98712.2	51419	-5.5	-20.9	34.8562
22708.5	78758.7	18896	13690.6	78319.4	11456	69.3	12.1	34.8574
140107	92538.5	99224	77975.7	92633.4	55166	57.2	-4.4	34.8574
80658	97549.3	54188	134072	88939.2	98793	2875.4	1653.3	34.8585
19877.2	66858.7	19484	4063.4	67657.3	3936	-7.7	31.9	34.8596
8985.75	66011.7	8921	3230.7	74316.3	2849	-15.4	-9.9	34.8607
7797	65309.8	7824	2513.5	68124.4	2418	-39.6	-5.5	34.8619
124274	93614.2	87000	64538.1	96819.7	43685	3.3	-24.2	34.863
82146	82847.6	64981	105330	83126.9	83041	2610.3	1469.6	34.8641
64426.5	82536.9	51156	90723.6	76730.1	77488	1519.1	684.2	34.8641
30663.8	69417.9	28949	11425.7	77861.6	9617	-3.3	16.5	34.8641
113990	82319.2	90750	46245.1	88488.1	34250	12.1	44	34.8686
26391.8	69250.9	24976	24607	69268.7	23281	1930.5	865.7	34.8686
104318	83554	81822	41913.3	80453.1	34142	-8.8	1.1	34.8731
6630	65016.3	6683	2374.9	65067.5	2392	18.7	-9.9	34.8765
94195.5	96301.2	64103	59820.2	85551	45825	29.7	-17.6	34.8776
10179	67213.2	9925	6619.8	76446.7	5675	12.1	6.6	34.8776
142032	96477.1	96481	83847.5	93893.6	58524	51.7	48.4	34.8776
30163.5	86625.6	22820	29272.1	87349.8	21962	1156.1	693	34.8787
71797.5	75848.2	62036	29972.8	88223.6	22265	25.3	-31.9	34.8798
78681	90622.8	56900	100697	82965.2	79543	7390.9	3391.3	34.8809
121390	90513.9	87892	54730.5	89967.4	39868	17.6	25.3	34.8809
52337.2	99313	34537	43085.9	95812.1	29471	8758.2	4466	34.8821
70376.2	88520.4	52103	79120.8	82969.5	62496	7302.9	3287.9	34.8821
5548.5	66355.2	5480	6912.4	72285.2	6267	-9.9	-8.8	34.8832
20389.5	77522	17237	9732.8	93663.5	6810	-12.1	4.4	34.8854
18848.2	68128.6	18131	3724.6	65989.6	3699	35.2	-14.3	34.8911
76374.8	92466.3	54131	108948	98176	72727	6781.5	2900.7	34.8967
5931.75	65367.9	5947	2999.7	67976.6	2892	-11	-24.2	34.9034
11383.5	69423.9	10746	13113.1	92426.4	9298	-8.8	-7.7	34.9034
32349	87362.4	24267	9886.8	112314	5769	20.9	-13.2	34.9057
5163	67443.2	5017	2275.9	71025.4	2100	-3.3	33	34.9068
11972.2	70230.3	11172	21324.6	69452.8	20122	2046	861.3	34.9068
16803.8	73245.8	15035	4182.2	71976	3808	0	2.2	34.9079
25151.2	69388	23755	16368	103442	10370	18.7	12.1	34.909
5954.25	65792.9	5931	3535.4	69204.3	3348	11	-16.5	34.909
117991	87020.5	88860	46145	82640.8	36594	0	26.4	34.9101
25833	71758.2	23593	12733.6	97239.5	8582	-7.7	-9.9	34.9101
9129.75	69971.6	8551	5644.1	76031.2	4865	0	-23.1	34.9101
6622.5	64585.1	6720	4206.4	75402.2	3656	-15.4	14.3	34.9124
60707.2	86796.9	45837	57295.7	84221.5	44584	724.9	718.3	34.9124
6693.75	72377.8	6061	7355.7	70632	6825	71.5	30.8	34.9135
143386	99902	94062	66106.7	87811.8	49337	48.4	-25.3	34.9135
10416.8	68783.1	9925	8045.4	78978.9	6676	24.2	17.6	34.9146
101326	87134	76210	59816.9	79490.6	49316	67.1	36.3	34.9158
7777.5	70871.3	7192	5457.1	75355.4	4746	22	1.1	34.9191
19632	72550.1	17734	25621.2	72736	23085	2095.5	873.4	34.9203
6132.75	68844.8	5838	4771.8	73530.4	4253	-11	-9.9	34.9203
108449	86633.6	82039	38063.3	83031.5	30043	100.1	67.1	34.9214
5222.25	65892.4	5194	8037.7	110293	4776	-1.1	50.6	34.9259
110262	84265.8	85754	47507.9	81658.6	38128	-16.5	-45.1	34.9281
5235.75	67293.6	5099	4066.7	66379.9	4015	-6.6	23.1	34.9371
123207	88691.7	91040	58298.9	85908.1	44474	-25.3	2.2	34.9382
15782.2	67106	15413	8108.1	84277.9	6305	-8.8	-7.7	34.9416
89882.2	81041.8	72685	28916.8	83976.2	22567	-9.9	-39.6	34.9438
5832	66551.6	5743	3268.1	69878.7	3065	23.1	-22	34.9438
125576	88638.9	92846	60448.3	85671.6	46241	-12.1	-46.2	34.9483
190192	103554	120366	113182	111086	66773	40.7	24.2	34.9506
7370.25	67188.3	7189	3517.8	88602.1	2602	4.4	-3.3	34.9506
7620.75	72193.3	6918	3528.8	74170.5	3118	8.8	-15.4	34.9517
130017	90248.3	94415	52860.5	89317.4	38786	61.6	-2.2	34.9528
21498.8	70246.9	20057	16035.8	83201.8	12631	-18.7	-4.4	34.9562
108338	87137	81481	47540.9	83390.6	37362	47.3	-19.8	34.9596
129062	90125.9	93849	89149.5	99793.4	58546	52.8	-12.1	34.9596
150902	98177.1	100731	51905.7	91751.6	37075	-13.2	-22	34.9607
44322.8	69413.2	41847	36249.4	69297	34282	304.7	476.3	34.9607
10225.5	71718.6	9344	11259.6	91722.7	8045	-40.7	8.8	34.9607
15967.5	72403.4	14453	9442.4	75539.2	8192	12.1	-8.8	34.9618
131666	94490	91320	44294.8	89204.8	32542	-28.6	27.5	34.9686
22638.8	68352.2	21706	9116.8	77383.6	7721	16.5	8.8	34.973
77347.5	91865.5	55179	95592.2	84024.9	74558	3504.6	1819.4	34.9742
150335	134347	73335	262143	130916	131228	10054	4816.9	34.9764
8168.25	65052.2	8229	3833.5	77877.3	3226	13.2	8.8	34.9764
5702.25	66661.2	5606	3471.6	87371.3	2604	-19.8	-48.4	34.9775
105305	82749.2	83400	58976.5	84777.3	45591	-46.2	2.2	34.9775
116728	86036.7	88914	61314	83908.1	47889	-3.3	9.9	34.9775
10143	67171.8	9896	4185.5	71731.4	3824	9.9	29.7	34.982
13035.8	82398.8	10368	4430.8	72036	4031	-3.3	-17.6	34.982
128055	88618.9	94700	55542.3	91616.6	39731	37.4	45.1	34.9832
17149.5	70566.3	15927	10131	74109.3	8959	12.1	14.3	34.9832
17289	66886.2	16940	5627.6	67178.6	5490	6.6	2.2	34.9865
8145	81544.6	6546	8618.5	87474.4	6457	89.1	41.8	34.9899
11385	67176.3	11107	1584	61607.7	1685	-13.2	-9.9	34.9899
32754.8	70429.3	30479	14249.4	92304.9	10117	1.1	3.3	34.9921
7622.25	65684.7	7605	5077.6	91746.8	3627	39.6	38.5	34.9933
11986.5	67049.1	11716	3973.2	92336.1	2820	-2.2	-50.6	34.9944
14680.5	67167.1	14324	6455.9	71372.1	5928	-7.7	24.2	34.9955
139744	95822.6	95575	78149.5	99491.1	51478	17.6	-58.3	34.9978
122972	92168.9	87438	59969.8	95750.6	41046	51.7	-19.8	34.9978
114260	90182.9	83033	55474.1	92404.2	39344	64.9	7.7	35
28737	69114.8	27249	5643	69541.1	5318	-5.5	-26.4	35
