## Supplementary material for "*N*-chlorination mediates protective and immunomodulatory effects of oxidized human plasma proteins": Source Data: Staurosporine + ZVAD-FMK 3.csv (part 1 of 2)

FSC-A	FSC-H	FSC-W	SSC-A	SSC-H	SSC-W	FITC-A	PE-A	Time
27771.8	89178.8	20409	11246.4	89544.9	8231	1.1	40.7	0
9611.25	68644.6	9176	3008.5	68555.3	2876	8.8	-14.3	0
8496.75	78661.2	7079	6403.1	78027.8	5378	35.2	28.6	0.00116743
141284	95492.1	96963	79687.3	102926	50739	-16.5	37.4	0.00116743
7635	66733.4	7498	3115.2	68098	2998	5.5	2.2	0.00350229
113560	88426.6	84163	49856.4	92293.9	35402	28.6	9.9	0.00350229
92043	82095.5	73477	47726.8	82502.2	37912	2288	973.5	0.00583714
79707	90159.8	57938	120701	85686.6	92316	3901.7	2008.6	0.00583714
102424	83870.9	80033	33767.8	78292.2	28266	-26.4	74.8	0.00700457
6780.75	67239.1	6609	2557.5	66909.5	2505	-7.7	4.4	0.0105069
12519	69423.4	11818	10681	105025	6665	-3.3	33	0.0116743
65339.2	91030.5	47040	109866	89104.3	80806	4095.3	1950.3	0.0116743
125813	96427.2	85508	58082.2	93654.1	40644	27.5	9.9	0.0128417
59479.5	78737.3	49507	79926	86093.8	60841	2662	1470.7	0.0151766
20742	68271.2	19911	8335.8	97292.1	5615	-13.2	-12.1	0.0151766
130906	87642.3	97887	91609.1	86430.1	69463	28.6	16.5	0.0198463
147456	111776	86456	50970.7	116144	28761	580.8	273.9	0.0221811
6701.25	70538.6	6226	10606.2	90565.2	7675	61.6	23.1	0.0221811
63102.8	85624.7	48298	61233.7	84929.7	47251	4424.2	2095.5	0.024516
17022	86149.8	12949	8856.1	81344.6	7135	-61.6	-16.5	0.0268509
12593.2	69705.3	11840	8606.4	80876	6974	13.2	-24.2	0.0303531
8849.25	73169.9	7926	7324.9	73705.6	6513	40.7	28.6	0.0315206
26104.5	71500.2	23927	14493.6	79759.2	11909	-6.6	-24.2	0.0338554
8814	64511.3	8954	2792.9	81457.7	2247	-31.9	14.3	0.0361903
13572	81355	10933	12120.9	80719	9841	-12.1	36.3	0.0361903
110416	89954.5	80443	48457.2	92367.6	34381	7.7	-52.8	0.0373577
97355.2	80733.3	79029	47621.2	80216.5	38906	-8.8	40.7	0.0385251
23074.5	74460.1	20309	20504	119190	11274	25.3	-20.9	0.0396926
134335	88847.9	99088	67761.1	86158.7	51542	-26.4	-50.6	0.04086
5166.75	65041.9	5206	1717.1	64525.2	1744	13.2	16.5	0.0431949
5895	65558.2	5893	4186.6	73895.2	3713	30.8	4.4	0.0443623
6795	73146.7	6088	3234	73159.6	2897	-13.2	-26.4	0.0443623
142703	94606.2	98854	77083.6	98153.2	51468	29.7	8.8	0.049032
104960	88010.4	78157	24072.4	92686	17021	39.6	-28.6	0.049032
122536	86794.7	92523	75821.9	97299.1	51070	-16.5	15.4	0.0513669
24756	78980.1	20542	19520.6	78230.4	16353	-26.4	13.2	0.0525343
114711	88954.2	84512	52367.7	90248.5	38028	-12.1	-5.5	0.0537017
115548	88111.4	85943	83805.7	97060.9	56586	82.5	42.9	0.0548691
21333.8	72288.3	19341	7477.8	82363.9	5950	-5.5	-11	0.0560366
12501	73148.7	11200	7010.3	83486.7	5503	-1.1	5.5	0.0595389
10486.5	75821.2	9064	17626.4	87612	13185	-48.4	26.4	0.0595389
86976.8	88793.6	64195	79772	102032	51238	3524.4	2490.4	0.0595389
142684	88434.5	105739	83057.7	93168.4	58424	20.9	6.6	0.0607063
9191.25	67932.5	8867	7706.6	74306.3	6797	-13.2	-4.4	0.0607063
16768.5	72066.4	15249	64127.8	69378.6	60576	8.8	13.2	0.0618737
9167.25	67216.9	8938	2402.4	81874	1923	17.6	9.9	0.0630412
114502	88357.6	84928	45848	84708.5	35471	40.7	11	0.0630412
165568	103026	105320	74439.2	104694	46597	72.6	31.9	0.0642086
148836	108064	90262	86720.7	97577.9	58244	24.2	77	0.0642086
133976	89109	98534	77414.7	102737	49383	0	8.8	0.0642086
180580	133190	88854	258761	129902	130546	16977.4	9178.4	0.065376
11011.5	79952.3	9026	7676.9	99292.2	5067	8.8	-9.9	0.065376
8929.5	65218.3	8973	5992.8	71707.9	5477	155.1	28.6	0.0665434
9330.75	67242.1	9094	3250.5	68607	3105	-16.5	-6.6	0.0677109
42378	73572.4	37749	19994.7	98081.8	13360	-35.2	13.2	0.0677109
119315	88522.3	88333	87629.3	87825	65390	26.4	14.3	0.0688783
49978.5	101974	32120	144060	112688	83781	964.7	887.7	0.0712132
179132	126451	92839	185687	137368	88588	2392.5	1471.8	0.0723806
14709	68192.5	14136	9014.5	97118.9	6083	-36.3	-17.6	0.0723806
14706.8	80031.7	12043	15526.5	77168.6	13186	16.5	-8.8	0.0747154
16229.2	67325	15798	9836.2	101372	6359	20.9	-12.1	0.0747154
120874	87502.8	90530	47065.7	88931.4	34684	155.1	77	0.0770503
16952.2	87026.7	12766	15580.4	93565.2	10913	-11	2.2	0.0782177
9276	71051	8556	7249	74637.9	6365	24.2	-9.9	0.0805526
7112.25	64246.5	7255	2973.3	70677.6	2757	-22	36.3	0.08172
126077	88400.3	93468	66309.1	88753.4	48963	83.6	-26.4	0.08172
132460	97143.4	89362	79734.6	95557.9	54684	73.7	9.9	0.0828874
61293	77508.9	51825	73987.1	76800.8	63135	4547.4	2271.5	0.0852223
133334	95090.4	91893	49056.7	91704.6	35058	-9.9	-4.4	0.0863897
149542	106782	91779	146277	114323	83854	31.9	56.1	0.0887246
15570	67410.7	15137	10561.1	71671.6	9657	16.5	25.3	0.0910594
112431	87761.5	83958	38343.8	95587.5	26289	47.3	-29.7	0.0910594
6708	69835.7	6295	3250.5	75380.3	2826	61.6	-14.3	0.0922269
5589	69914.2	5239	6021.4	73526.8	5367	20.9	-16.5	0.0945617
9662.25	72952.2	8680	4351.6	75787	3763	-26.4	8.8	0.0957292
52624.5	75078.4	45936	48225.1	73274.6	43132	3832.4	2084.5	0.0957292
70445.2	86937	53104	86629.4	90788.1	62534	3885.2	1939.3	0.0968966
112130	88652.3	82892	37196.5	97457.7	25013	479.6	190.3	0.098064
91347	85096.2	70350	33166.1	82651.7	26298	1289.2	503.8	0.102734
8877	72675	8005	4793.8	73748	4260	5.5	12.1	0.102734
5780.25	64909.9	5836	2844.6	64328.4	2898	9.9	-13.2	0.103901
38360.2	71564.2	35129	14966.6	79164.7	12390	-3.3	-15.4	0.103901
11486.2	69706.7	10799	6556	85622.6	5018	12.1	0	0.105069
117680	87519.4	88121	58587.1	87142	44061	52.8	8.8	0.105069
116774	83522	91627	47194.4	85676.8	36100	25.3	-57.2	0.108571
121691	93359.7	85424	60650.7	87844.9	45248	-26.4	-5.5	0.108571
177875	117143	99513	114262	125424	59704	7267.7	3187.8	0.108571
132697	92131.8	94391	79814.9	91576.3	57119	-58.3	-70.4	0.108571
4946.25	63685.2	5090	2944.7	69871.1	2762	-20.9	8.8	0.108571
21570	66973.6	21107	7894.7	87234.4	5931	2.2	-8.8	0.109738
16314	69879.4	15300	8421.6	109595	5036	-28.6	-12.1	0.112073
37587.8	84735.7	29071	41368.8	88965.9	30474	4888.4	2857.8	0.113241
130971	87251.9	98374	68238.5	91112.6	49083	29.7	-2.2	0.113241
38856.8	69788.6	36489	19929.8	80619.7	16201	41.8	-2.2	0.114408
31197	68818.4	29709	12851.3	77424.4	10878	11	-34.1	0.114408
5063.25	64232.5	5166	3157	78370.1	2640	-4.4	19.8	0.115575
17985.8	68585.7	17186	10049.6	77383.5	8511	25.3	9.9	0.116743
5305.5	63950.9	5437	3781.8	68731	3606	-5.5	29.7	0.116743
74121.8	82555.4	58841	83882.7	79474.6	69171	4848.8	2589.4	0.11791
111251	94456	77189	95506.4	86099.8	72696	551.1	257.4	0.11791
130392	91205.1	93694	58377	94124.8	40646	-29.7	-7.7	0.119078
8165.25	70115	7632	8664.7	88505.3	6416	-1.1	28.6	0.121413
10082.2	74258.3	8898	9861.5	94527.3	6837	6.6	5.5	0.121413
115868	93564.3	81158	71005	94740.8	49117	24.2	18.7	0.12725
8531.25	72319.8	7731	5913.6	96095.6	4033	-16.5	1.1	0.12725
122354	93108.6	86121	53617.3	94698	37106	-12.1	-6.6	0.128417
119861	87945.8	89319	63554.7	91927	45309	108.9	11	0.133087
14577	68767.5	13892	8978.2	91550.5	6427	-34.1	22	0.134254
139902	91215.5	100516	65485.2	92464.3	46414	-55	47.3	0.136589
93978.8	81802.5	75291	21365.3	81782.4	17121	19.8	-90.2	0.138924
21618.8	72348.8	19583	14978.7	91188.5	10765	-13.2	6.6	0.140091
113896	90206.6	82747	86803.2	84585.8	67254	-19.8	-60.5	0.140091
137013	96043.3	93492	102389	111819	60009	7.7	15.4	0.141259
65238.8	75218.4	56841	61316.2	73975.4	54321	-11	24.2	0.142426
8098.5	64504.5	8228	2669.7	65041.4	2690	-6.6	27.5	0.143594
179578	101090	116419	101175	111379	59532	199.1	22	0.144761
152134	94614.5	105378	86241.1	99633.3	56727	-34.1	46.2	0.145929
67898.2	103202	43117	179587	103498	113716	38.5	36.3	0.145929
21384	68412.1	20485	12787.5	120460	6957	26.4	-13.2	0.145929
7479	64654.2	7581	2399.1	65077.6	2416	-19.8	-6.6	0.147096
9854.25	68739.6	9395	5397.7	68422.4	5170	37.4	3.3	0.147096
20577.8	67547.4	19965	6604.4	68998.2	6273	-12.1	6.6	0.149431
61281.8	74022.4	54256	67225.4	72699.9	60601	5394.4	2450.8	0.149431
13410	65840.4	13348	3999.6	76553.1	3424	-16.5	-20.9	0.150598
5367.75	64346.2	5467	3045.9	66627.5	2996	4.4	7.7	0.154101
14424.8	65753.7	14377	5464.8	79622.3	4498	18.7	3.3	0.156435
139916	92126.2	99532	62949.7	88809.6	46453	16.5	-59.4	0.157603
67728.8	81790.2	54269	77149.6	78823.8	64144	1856.8	1246.3	0.157603
57675	73481	51439	30041	78228.1	25167	18.7	16.5	0.157603
13073.2	75049.8	11416	19382	74190.7	17121	1570.8	655.6	0.161105
7275.75	66345.3	7187	2469.5	82572	1960	-28.6	-27.5	0.164607
6567	69448.9	6197	4121.7	88680.2	3046	-28.6	16.5	0.169277
119260	87086.1	89748	43197	91812.9	30834	92.4	23.1	0.170445
103481	85435	79379	56881	86597.3	43047	49.5	11	0.177449
104720	91070.6	75358	52727.4	100522	34376	27.5	29.7	0.179784
131229	89969.9	95590	70837.8	87360.5	53141	14.3	14.3	0.179784
58429.5	82855.2	46216	88066	73767.5	78239	15.4	-5.5	0.184454
45608.2	75513.7	39582	62967.3	74930.1	55073	3084.4	1406.9	0.187956
12150.8	66237.9	12022	7370	99260.2	4866	-28.6	-16.5	0.190291
45637.5	77122.8	38781	48629.9	76489.4	41666	9142.1	3951.2	0.190291
106531	95417.4	73169	56794.1	94921.4	39212	63.8	27.5	0.194961
9324.75	75547.9	8089	7697.8	81592	6183	9.9	-3.3	0.197295
108152	83853.3	84527	41627.3	86636.2	31489	-6.6	27.5	0.198463
66744.8	81080	53949	83576.9	80873.1	67727	4081	1998.7	0.201965
8043.75	67636	7794	6437.2	75092.3	5618	6.6	-19.8	0.201965
9615.75	88173.8	7147	6326.1	94697.9	4378	-51.7	-20.9	0.203133
17565	66203.1	17388	12992.1	71454.4	11916	15.4	-5.5	0.205467
110092	85852.7	84039	37118.4	80943.4	30053	18.7	-19.8	0.206635
91005	88838.8	67134	110613	83989.3	86310	4424.2	2057	0.211305
42763.5	73034.4	38373	21274	73356.5	19006	3197.7	1961.3	0.211305
40938	82905.7	32361	60776.1	90849.5	43842	5711.2	3049.2	0.213639
19429.5	69894.2	18218	7125.8	72447.5	6446	-7.7	-47.3	0.214807
20054.2	69856.2	18814	19384.2	70236.2	18087	-13.2	-19.8	0.214807
5019	63856.6	5151	1718.2	65773.4	1712	0	-2.2	0.215974
15672	66323.1	15486	3571.7	78946	2965	22	28.6	0.219477
98184.8	84965.9	75732	33917.4	83968.4	26472	12.1	-3.3	0.221811
70343.2	81606.2	56491	61994.9	81327.9	49957	6884.9	3297.8	0.222979
19153.5	67479	18602	5907	98354	3936	-50.6	-57.2	0.222979
138900	93998	96842	58785.1	97161.2	39651	41.8	-71.5	0.224146
125054	93562.4	87594	48936.8	91230.6	35154	-12.1	-9.9	0.226481
122943	86635.6	93001	42793.3	88364.2	31738	25.3	-17.6	0.229983
5591.25	69756	5253	2904	77082.4	2469	8.8	41.8	0.229983
196183	110387	116472	166764	111967	97610	-36.3	68.2	0.229983
10038.8	66595.8	9879	4081	79457	3366	27.5	23.1	0.233486
76913.2	83307.2	60506	85625.1	79516.1	70571	5800.3	2800.6	0.233486
5128.5	66832.6	5029	6081.9	73417.5	5429	-25.3	17.6	0.235821
11667.8	69237.4	11044	6408.6	74217	5659	-29.7	7.7	0.236988
48408.8	80396.2	39461	73627.4	77105.2	62580	3373.7	1573	0.238155
24562.5	67892.4	23710	13737.9	73839.7	12193	-44	57.2	0.241658
80338.5	95383.3	55199	98542.4	90326.5	71497	6465.8	3006.3	0.241658
81461.2	84476.2	63197	95135.7	77309.9	80647	6184.2	2974.4	0.242825
141226	93731.5	98744	70409.9	91903.5	50209	162.8	-2.2	0.242825
20148.8	68685	19225	11983.4	80938.3	9703	-24.2	19.8	0.243993
72975	82098.6	58253	67895.3	79364.8	56065	5778.3	2783	0.243993
122904	102245	78778	203045	111753	119073	5229.4	2433.2	0.24983
148440	91382.9	106455	77886.6	91146.3	56002	-22	-28.6	0.24983
5747.25	71756.9	5249	5311.9	76191.9	4569	-2.2	-7.7	0.252165
10821.8	79286.1	8945	3005.2	77907	2528	73.7	-18.7	0.252165
9736.5	67146.3	9503	4554	72917.4	4093	-2.2	-12.1	0.253332
13893	66903.6	13609	5392.2	68352.7	5170	-14.3	-15.4	0.253332
138626	92210.2	98525	52604.2	90823.2	37958	12.1	42.9	0.254499
114417	88702.1	84535	55621.5	83846.1	43475	-31.9	0	0.254499
20442.8	67303.1	19906	6521.9	82737	5166	-62.7	-7.7	0.256834
209794	106792	128746	133507	112791	77573	-4.4	46.2	0.258002
91457.2	84451	70973	86880.2	92877.8	61304	29.7	7.7	0.258002
112726	86120.1	85783	36655.3	84419.5	28456	34.1	82.5	0.259169
13515.8	74691.6	11859	28028	81032.4	22668	1950.3	787.6	0.262671
128856	91483	92309	89624.7	92294.9	63640	57.2	56.1	0.262671
48099	87969.6	35833	83466.9	92689.8	59015	4942.3	2170.3	0.263839
6953.25	69169.4	6588	3425.4	70905.6	3166	23.1	8.8	0.265006
8983.5	70881.6	8306	8441.4	69885.8	7916	-27.5	-31.9	0.266174
5092.5	65222.2	5117	2021.8	66019.3	2007	-5.5	26.4	0.268509
106369	93160.1	74828	65800.9	87154.7	49479	27.5	11	0.268509
11260.5	66025.6	11177	5854.2	68049.1	5638	24.2	13.2	0.269676
6232.5	65175.2	6267	5552.8	82276.4	4423	-4.4	-16.5	0.272011
8987.25	68351.9	8617	6772.7	88206.6	5032	18.7	-34.1	0.272011
7606.5	74071.3	6730	3076.7	74541.4	2705	25.3	-8.8	0.273178
119516	90035.7	86994	42774.6	84306.5	33251	22	45.1	0.273178
137264	114085	78851	241822	110213	143795	24506.9	10436.8	0.275513
39887.2	70646.2	37002	14690.5	85578.4	11250	9.9	-11	0.275513
14860.5	69090.4	14096	5131.5	74567.2	4510	39.6	17.6	0.279015
14723.2	68642.2	14057	7601	79057.2	6301	18.7	0	0.279015
39787.5	72340.5	36045	17444.9	95727.1	11943	-14.3	-14.3	0.280183
191648	125466	100106	186940	113069	108352	4072.2	1619.2	0.284853
8952	71563.6	8198	20135.5	69252.2	19055	1075.8	482.9	0.28602
5831.25	64860.3	5892	1584	67804.7	1531	-7.7	30.8	0.288355
117098	83407.4	92008	51143.4	85168.8	39354	5.5	56.1	0.288355
28995	71375	26623	9545.8	76478.4	8180	29.7	-9.9	0.289522
17033.2	67490.4	16540	12104.4	67830.2	11695	19.8	13.2	0.291857
6012	67224.4	5861	4285.6	78827.1	3563	-7.7	7.7	0.293025
26841.8	73890.1	23807	30395.2	72472.5	27486	553.3	300.3	0.296527
111569	86847.8	84191	58176.8	83025	45922	3.3	7.7	0.296527
12314.2	67573.2	11943	5123.8	74241.3	4523	-22	-46.2	0.296527
14228.2	68902.9	13533	5483.5	73460.1	4892	15.4	-3.3	0.298862
25208.2	71375.1	23146	5097.4	71457.4	4675	0	8.8	0.298862
31211.2	77561.8	26372	44930.6	85595.5	34401	508.2	247.5	0.300029
128092	90898.1	92352	61256.8	92370.8	43461	-11	-11	0.301197
6237.75	65967	6197	1871.1	69436.2	1766	31.9	-3.3	0.302364
152470	95642.6	104475	60656.2	95688	41543	-16.5	-12.1	0.303531
36426.8	84573.8	28227	39532.9	90420.8	28653	2057	1430	0.304699
111696	87711.1	83457	55867.9	82791.2	44224	-49.5	63.8	0.304699
119360	88129.2	88760	57636.7	94978.1	39770	-1.1	6.6	0.305866
6233.25	65245.5	6261	3828	67221.8	3732	-14.3	-5.5	0.307034
5277.75	64052.3	5400	3567.3	86909.5	2690	-8.8	31.9	0.308201
110566	86477.1	83792	49325.1	89428.4	36147	40.7	45.1	0.309369
7221.75	65074.2	7273	1466.3	66272.7	1450	17.6	8.8	0.311704
142201	89904.9	103657	86507.3	99687.8	56871	14.3	14.3	0.312871
115731	87747.5	86436	45003.2	80774.8	36513	81.4	48.4	0.315206
12485.2	75699.3	10809	5370.2	80999.2	4345	-52.8	6.6	0.321043
10470.8	82417.9	8326	18516.3	94552.3	12834	7.7	7.7	0.32221
24720	68284.5	23725	7480	76583.2	6401	-9.9	22	0.32221
68187	80897.6	55239	92686	81263.3	74748	2164.8	1232	0.323378
71644.5	94239.5	49823	102839	90574.6	74410	4079.9	1832.6	0.323378
39370.5	72868.1	35409	15967.6	85760.8	12202	22	-22	0.325713
125149	89489.9	91650	47862.1	90997.7	34470	7.7	25.3	0.328047
7923	69232.2	7500	6053.3	70151.9	5655	2.2	-39.6	0.328047
100804	81606.3	80953	38129.3	81464.5	30674	19.8	15.4	0.328047
132166	93461.2	92676	74177.4	94732.4	51316	15.4	-37.4	0.330382
12051	66256.2	11920	6626.4	93310.7	4654	39.6	40.7	0.330382
8129.25	68796.3	7744	6022.5	84407.7	4676	-20.9	14.3	0.330382
118025	86177	89756	66166.1	96357.1	45002	-5.5	2.2	0.333885
29634	82014.1	23680	13700.5	94963.1	9455	59.4	6.6	0.335052
9412.5	68191.2	9046	5080.9	72640	4584	-7.7	-19.8	0.335052
123903	87736.6	92551	69539.8	88102.4	51728	38.5	4.4	0.339722
39383.2	73245.4	35238	19710.9	98129.3	13164	9.9	-33	0.340889
20769	70414.8	19330	20671.2	80752.7	16776	30.8	7.7	0.340889
9810	86809.1	7406	3780.7	94641.7	2618	7.7	-30.8	0.345559
6420	66615.1	6316	3095.4	73901.7	2745	-5.5	-27.5	0.346726
7800.75	71610.9	7139	4488	72391.2	4063	27.5	-35.2	0.350229
17589	66263.1	17396	11353.1	70271.7	10588	-6.6	36.3	0.350229
62345.2	101183	40381	102012	96973.4	68941	6774.9	3844.5	0.351396
11178.8	68731.6	10659	8094.9	89220.9	5946	-69.3	1.1	0.356066
143604	96442.4	97584	77928.4	102532	49810	34.1	41.8	0.357233
22044.8	76464.7	18894	12149.5	86293.4	9227	13.2	-8.8	0.357233
7597.5	67669.2	7358	4348.3	79158.4	3600	-12.1	-8.8	0.361903
10474.5	67491.6	10171	3259.3	72628.9	2941	11	-23.1	0.361903
30112.5	73529.3	26839	18437.1	76741.4	15745	-23.1	-3.3	0.361903
10804.5	71661.1	9881	5452.7	70832.1	5045	-27.5	4.4	0.361903
112990	85923.6	86180	54841.6	85944.2	41819	38.5	2.2	0.361903
14290.5	65423.8	14315	4856.5	66892.7	4758	20.9	16.5	0.364238
70017.8	105720	43404	84612	106410	52111	4856.5	2422.2	0.364238
9024.75	69361.6	8527	9099.2	98387.3	6061	-29.7	4.4	0.364238
125978	91302.9	90425	78037.3	90755.5	56352	20.9	-20.9	0.364238
106592	87276.7	80040	31801	80770.1	25803	22	48.4	0.366573
153690	107633	93579	204952	109575	122580	2979.9	3658.6	0.36774
129370	89429.2	94806	56408	92112.6	40133	-29.7	3.3	0.36774
32470.5	70244.5	30294	39298.6	71525	36008	118.8	240.9	0.368908
134360	92969.6	94713	71767.3	89515.9	52542	-27.5	-28.6	0.368908
16720.5	68822.7	15922	9969.3	81000.2	8066	40.7	17.6	0.368908
8130.75	69873.7	7626	6128.1	77471.3	5184	-37.4	-24.2	0.371242
204818	128976	104073	88024.2	140462	41070	106.7	33	0.375912
6115.5	64013	6261	1981.1	79946.7	1624	13.2	-12.1	0.377079
100673	82900.5	79586	35970	86298.5	27316	42.9	20.9	0.377079
114788	92072.8	81704	68522.3	106812	42043	12.1	36.3	0.379414
28987.5	69564.1	27309	9686.6	80144.1	7921	4.4	-3.3	0.379414
6093	64960.3	6147	4136	70920.2	3822	-14.3	33	0.380582
12722.2	66477.9	12542	4156.9	77196.5	3529	-19.8	-5.5	0.381749
7566	65423.6	7579	2983.2	71145.2	2748	-16.5	-16.5	0.382917
125708	93011.1	88574	71017.1	88820.2	52400	-1.1	-18.7	0.382917
22937.2	67678.9	22211	8232.4	71792.2	7515	-37.4	26.4	0.384084
11152.5	67977.1	10752	5019.3	72839.9	4516	15.4	23.1	0.395758
8235	68688.9	7857	8217	102398	5259	36.3	37.4	0.396926
103388	87966.3	77025	165389	82924.4	130709	6398.7	2751.1	0.400428
114451	86350.3	86863	47007.4	88120.1	34960	7.7	6.6	0.400428
123616	95649	84698	66867.9	91376.9	47958	15.4	15.4	0.402763
13378.5	71022.6	12345	3369.3	70277	3142	23.1	23.1	0.40393
8070	70904.4	7459	5833.3	72225.8	5293	-73.7	47.3	0.405098
7714.5	68814.1	7347	3881.9	67196	3786	-79.2	46.2	0.405098
8575.5	64971.6	8650	2839.1	78112.2	2382	0	0	0.406265
28353.8	73220.6	25378	10743.7	87476.6	8049	16.5	-8.8	0.406265
14269.5	66745.1	14011	7761.6	96065	5295	11	-36.3	0.407433
123523	91858.2	88127	51973.9	88444.2	38512	-31.9	-15.4	0.407433
145368	100539	94758	54424.7	98347.7	36267	28.6	70.4	0.4086
4917	64114.7	5026	6493.3	78863	5396	0	8.8	0.4086
7495.5	65584.1	7490	1961.3	62244.9	2065	-12.1	5.5	0.4086
5415.75	66045.1	5374	5073.2	79559	4179	-48.4	-14.3	0.409767
47441.2	83227	37357	23975.6	87355.6	17987	-36.3	-29.7	0.409767
8679	67720.8	8399	3528.8	72907.8	3172	-3.3	-47.3	0.409767
6235.5	66124.6	6180	2470.6	66823.5	2423	-9.9	-1.1	0.410935
11764.5	68187.7	11307	4471.5	75004.9	3907	-2.2	1.1	0.414437
129435	97412.2	87080	53642.6	93257.3	37697	-49.5	36.3	0.415605
7333.5	65818.7	7302	4385.7	66920	4295	-5.5	-34.1	0.415605
99144	82890	78387	49078.7	83068.7	38720	-4.4	-3.3	0.415605
137332	93166.6	96603	59347.2	95475.3	40737	46.2	31.9	0.417939
133150	92031	94817	53133.3	97454.4	35731	6.6	38.5	0.419107
147264	89607.6	107704	96487.6	101481	62311	15.4	6.6	0.420274
21381.8	67868.2	20647	8175.2	88527.8	6052	-37.4	11	0.420274
26441.2	68376	25343	7960.7	78737.2	6626	4.4	33	0.420274
15558.8	70863.7	14389	3284.6	73292.3	2937	-16.5	35.2	0.421442
5903.25	70623.5	5478	6672.6	85027.3	5143	-6.6	-35.2	0.422609
123878	91211.8	89007	58635.5	87685.7	43824	22	4.4	0.423777
16857.8	70163.2	15746	13680.7	108413	8270	-4.4	-16.5	0.427279
8538.75	68695.7	8146	8610.8	70876.3	7962	3.3	-19.8	0.430781
121403	86674.5	91795	54479.7	90478.8	39461	-67.1	5.5	0.430781
27375	72854.7	24625	43107.9	74586.7	37877	278.3	171.6	0.430781
151743	95520.4	104110	66639.1	96045	45471	-49.5	42.9	0.434284
5019	65353.7	5033	1837	66808.9	1802	-20.9	19.8	0.434284
6867.75	72629.5	6197	6108.3	98405.5	4068	11	-4.4	0.437786
131213	90030.7	95514	59983	86476.4	45458	-31.9	-25.3	0.438953
19676.2	69960	18432	14518.9	71953.3	13224	-37.4	-2.2	0.440121
5977.5	67763.6	5781	5212.9	90402.9	3779	-36.3	18.7	0.442456
124870	93397.8	87620	60883.9	91160.3	43770	-34.1	-26.4	0.442456
15738.8	69081.4	14931	8550.3	78206.9	7165	38.5	53.9	0.442456
102476	92781.9	72383	64666.8	82541.4	51344	-1.1	8.8	0.442456
97635.8	83886	76278	39821.1	82885	31486	42.9	-9.9	0.443623
6503.25	66781.1	6382	3737.8	67781	3614	29.7	37.4	0.44479
6399.75	71183.6	5892	8990.3	85488.7	6892	-17.6	35.2	0.44479
5453.25	64896.3	5507	5639.7	74939.9	4932	5.5	1.1	0.445958
66792.8	76447.9	57259	85054.2	79748.7	69896	4491.3	2245.1	0.447125
196503	128330	100351	78701.7	126593	40743	34.1	-48.4	0.447125
132350	94870.3	91427	78750.1	95639	53963	15.4	30.8	0.447125
122045	87246.9	91675	54068.3	85090.4	41643	56.1	41.8	0.447125
16866.8	71768.6	15402	6784.8	102976	4318	63.8	-27.5	0.448293
132465	90893.4	95510	80136.1	93767.1	56009	135.3	47.3	0.44946
11545.5	70027.4	10805	6569.2	73820.1	5832	-9.9	36.3	0.44946
16560	67391.7	16104	10032	68937.5	9537	53.9	-42.9	0.450627
131231	98178.9	87599	102420	90997.9	73762	-18.7	30.8	0.450627
34755.8	68413.3	33294	22328.9	82871.6	17658	1.1	-4.4	0.451795
5643	64903.4	5698	3029.4	73260.1	2710	44	33	0.452962
5870.25	64701.1	5946	2458.5	75643.3	2130	36.3	-31.9	0.45413
120958	96696.6	81979	79324.3	90272.2	57588	42.9	-64.9	0.456465
108908	102390	69708	158451	85523.1	121420	7192.9	3265.9	0.4588
144396	95978.9	98596	78447.6	104276	49303	2.2	28.6	0.4588
9285	66249.5	9185	3437.5	68829.8	3273	-30.8	30.8	0.459967
11070.8	67535.4	10743	3401.2	68563.9	3251	-29.7	9.9	0.461134
120979	88540.7	89546	44669.9	85529	34228	47.3	40.7	0.463469
136268	90267.4	98933	61284.3	91471.4	43908	-9.9	28.6	0.463469
11862.8	64619.5	12031	4320.8	67614.1	4188	53.9	129.8	0.464637
120486	88933.9	88787	51009.2	89190.2	37481	6.6	38.5	0.466972
77202.8	82741.5	61149	146674	80770.6	119009	10245.4	4346.1	0.472809
9461.25	71748.7	8642	7194	98058.7	4808	-34.1	-9.9	0.472809
111490	86125.1	84837	31518.3	81961.1	25202	-4.4	-3.3	0.475144
33389.2	70197.5	31172	26819.1	70570	24906	694.1	490.6	0.476311
8538.75	66310.6	8439	5541.8	98318.2	3694	-6.6	4.4	0.477478
5299.5	64748	5364	1076.9	70154.8	1006	19.8	-1.1	0.482148
5464.5	69700.6	5138	3688.3	72046.6	3355	-6.6	24.2	0.482148
24237	66781.4	23785	8797.8	71111.6	8108	20.9	26.4	0.482148
12552.8	64847.6	12686	9626.1	66962.8	9421	214.5	152.9	0.483316
125577	100912	81554	66242	102192	42481	23.1	1.1	0.48565
9263.25	65800.6	9226	6787	77207.6	5761	12.1	-45.1	0.48565
134120	90931.9	96662	61188.6	95634.6	41931	6.6	63.8	0.486818
20857.5	69489	19671	10523.7	84821.2	8131	-42.9	17.6	0.487985
132952	90589	96183	57655.4	95099.8	39732	-1.1	-2.2	0.489153
105533	85227.7	81150	46679.6	80551.8	37978	16.5	12.1	0.49032
114656	95814.5	78423	48492.4	85187.3	37306	-37.4	15.4	0.493822
114926	84945.3	88666	45600.5	88348.4	33826	28.6	-5.5	0.496157
6312.75	66162.2	6253	6590.1	91308.4	4730	9.9	34.1	0.497325
8814.75	67557.4	8551	11239.8	73062	10082	-25.3	-22	0.498492
22223.2	112041	12999	7221.5	106808	4431	-16.5	8.8	0.498492
8511.75	67878.6	8218	5967.5	82577.3	4736	11	70.4	0.507832
5292.75	69276.1	5007	5311.9	72676.6	4790	-2.2	0	0.508999
120038	89502	87895	48020.5	93059.1	33818	49.5	29.7	0.510166
37920.8	80897.6	30720	14336.3	79757.5	11780	-2.2	4.4	0.511334
13485.8	67347.6	13123	8878.1	101542	5730	-23.1	42.9	0.518338
8597.25	64377.2	8752	3910.5	70328.9	3644	-47.3	20.9	0.519506
170468	106517	104883	115059	111834	67426	-20.9	44	0.519506
40139.2	73113.9	35979	16739.8	99841.6	10988	12.1	6.6	0.519506
8484.75	65211.3	8527	5985.1	65329.7	6004	-5.5	-5.5	0.524176
172527	106283	106383	149520	107115	91480	-19.8	4.4	0.525343
119787	96446.5	81396	84667	99040.4	56025	156.2	41.8	0.528845
43848	70636.2	40682	29085.1	66249.2	28772	-17.6	-25.3	0.528845
5811.75	64874.6	5871	3595.9	73005.2	3228	7.7	7.7	0.530013
6051	66715.7	5944	7220.4	66525.5	7113	-4.4	39.6	0.537017
117059	92455.6	82976	84128	95782.2	57562	7.7	-19.8	0.537017
119009	85281.2	91455	59097.5	91788.4	42195	29.7	-9.9	0.537017
19821.8	72979.7	17800	12808.4	93904.4	8939	-16.5	-6.6	0.538185
12162	68316.5	11667	12365.1	67249.7	12050	977.9	431.2	0.538185
116627	86462.5	88400	53311.5	92395	37814	51.7	16.5	0.538185
5540.25	65491.7	5544	4769.6	93531	3342	26.4	-70.4	0.539352
6792.75	64940.9	6855	5282.2	76333.9	4535	33	-2.2	0.54052
110791	86013	84415	42578.8	86856.7	32127	37.4	12.1	0.542854
5610	65501	5613	9044.2	64749.9	9154	190.3	67.1	0.545189
103381	80708.6	83946	45786.4	84340.3	35578	-15.4	-5.5	0.548692
28740.8	71850.2	26215	10245.4	88150.5	7617	-37.4	3.3	0.552194
118201	91913.8	84279	90075.7	86648.7	68128	28.6	-2.2	0.552194
65789.2	82754	52101	22402.6	78701.5	18655	-12.1	17.6	0.554529
17766	68156.2	17083	5596.8	85839.4	4273	-4.4	-5.5	0.554529
117011	88980.7	86181	73508.6	86823	55486	-33	36.3	0.554529
11556.8	69072.8	10965	6351.4	71902.8	5789	6.6	-15.4	0.556864
7653	65051.5	7710	9937.4	74463.5	8746	-18.7	-7.7	0.558031
55903.5	95935.8	38189	79843.5	96096.1	54452	2787.4	1326.6	0.558031
11880	67531.2	11529	13239.6	81273	10676	7.7	19.8	0.560366
5681.25	64606.4	5763	3523.3	73140	3157	8.8	14.3	0.562701
8917.5	64179.4	9106	8266.5	63244.6	8566	16.5	51.7	0.565036
11578.5	70521.2	10760	10437.9	79449.3	8610	6.6	-5.5	0.565036
16490.2	68594.4	15755	5523.1	83420.6	4339	6.6	-20.9	0.565036
53998.5	71184.1	49714	45013.1	69479.9	42458	1648.9	898.7	0.566203
5503.5	64487.3	5593	2234.1	66551.8	2200	14.3	8.8	0.566203
123231	92019.2	87765	74957.3	100489	48885	42.9	17.6	0.56737
138139	91285.5	99173	60442.8	87727.9	45153	18.7	27.5	0.568538
10959.8	66186.7	10852	5614.4	70031.5	5254	-30.8	12.1	0.57204
14201.2	69793.3	13335	6670.4	75034.6	5826	-52.8	1.1	0.574375
16902	69938.7	15838	7383.2	80671.1	5998	-14.3	-12.1	0.575542
7775.25	65019.6	7837	2234.1	63300.5	2313	-3.3	-22	0.57671
60170.2	82137	48009	64265.3	78726.1	53498	3933.6	2504.7	0.580212
105964	87878.7	79023	54242.1	86899.8	40907	7.7	-4.4	0.58138
105748	85614.6	80948	34357.4	79851.3	28198	4.4	44	0.583714
178062	108683	107372	88726	110645	52553	-18.7	-52.8	0.587217
93382.5	82160.9	74487	29597.7	82198.3	23598	-48.4	-26.4	0.588384
70227	81676.6	56349	73851.8	84493.4	57282	6722.1	2960.1	0.589552
6591	65685.5	6576	5117.2	64554.5	5195	-11	-13.2	0.590719
32101.5	86292.2	24380	28085.2	81561.2	22567	3240.6	2393.6	0.591886
158452	112951	91936	113425	104760	70957	147.4	69.3	0.593054
10890	69478.9	10272	9418.2	92344.6	6684	5.5	20.9	0.593054
7164	65830	7132	4347.2	83084.9	3429	12.1	-25.3	0.595389
103145	83996.8	80476	42633.8	81421.2	34316	41.8	-61.6	0.595389
43689.8	75176.6	38087	25241.7	89694.7	18443	-26.4	-38.5	0.596556
7779.75	64140.6	7949	10270.7	63261.3	10640	66	39.6	0.597724
126556	87730.1	94540	75222.4	96596	51035	66	29.7	0.597724
7347.75	65480.3	7354	3790.6	69977.7	3550	-28.6	44	0.600058
7130.25	65474	7137	2875.4	66966	2814	0	-35.2	0.601226
6408	65180	6443	3758.7	81189.9	3034	-2.2	7.7	0.602393
15141	73797.5	13446	21996.7	74334.8	19393	88	63.8	0.603561
116243	93269	81679	58575	89567.5	42859	-13.2	-33	0.604728
135668	88670.8	100271	81862	89536	59919	9.9	23.1	0.604728
118144	91488.5	84630	43544.6	86252.2	33086	-56.1	-13.2	0.604728
9037.5	65416.6	9054	1879.9	78622.3	1567	30.8	-27.5	0.607063
128316	87126	96519	65373	87667	48870	-41.8	14.3	0.607063
7945.5	65000.2	8011	1817.2	70260.8	1695	35.2	1.1	0.60823
6720	67494.5	6525	2528.9	75989.9	2181	11	18.7	0.6129
124226	87301.8	93254	59027.1	87552.1	44184	-9.9	42.9	0.614067
102603	86271.7	77942	30705.4	84133.7	23918	0	-11	0.615235
36520.5	76763.4	31179	22842.6	75143.7	19922	-23.1	-47.3	0.61757
17317.5	65682	17279	3562.9	66071.9	3534	26.4	1.1	0.618737
94851.8	97319.8	63874	113846	127792	58384	6187.5	3098.7	0.618737
7733.25	66949.3	7570	6094	88710.9	4502	1.1	-53.9	0.621072
122591	91062.1	88227	65280.6	98485.9	43440	-20.9	25.3	0.621072
103008	84616.9	79780	36443	81070.2	29460	-18.7	19.8	0.62224
146279	95061.4	100846	88856.9	107807	54016	0	-11	0.623407
30929.2	68525.3	29580	10435.7	69341.4	9863	-12.1	26.4	0.623407
6934.5	69256.2	6562	8512.9	74208.8	7518	379.5	108.9	0.623407
122294	88188.7	90881	67466.3	87951	50272	-19.8	-24.2	0.624574
116872	90457.5	84673	44442.2	91760.3	31741	55	31.9	0.625742
5640	63684.2	5804	4551.8	68718.4	4341	5.5	-44	0.626909
8577	65712.2	8554	4306.5	70469.6	4005	22	5.5	0.631579
10357.5	66580.6	10195	3866.5	79683.9	3180	-38.5	-26.4	0.631579
81349.5	85643.7	62250	101885	84356.5	79154	5208.5	2477.2	0.631579
72351.8	79825.7	59400	85566.8	78986.2	70996	443.3	641.3	0.636249
121586	93332.7	85375	57081.2	92511.1	40437	6.6	-20.9	0.637416
113748	83584.7	89186	57988.7	93009	40860	-5.5	19.8	0.638584
117498	85396.2	90172	78763.3	95541.7	54027	15.4	80.3	0.640918
60308.2	77322.9	51115	29759.4	74467.8	26190	1.1	-9.9	0.642086
27254.2	69893.7	25555	6321.7	68854.7	6017	-26.4	-35.2	0.643253
10310.2	79652.5	8483	4798.2	82991.5	3789	-1.1	-1.1	0.647923
11141.2	69459	10512	4701.4	78700.1	3915	-4.4	44	0.64909
107854	84749.4	83403	51525.1	89878.9	37570	-17.6	-3.3	0.650258
14757.8	66641.2	14513	3752.1	73776.7	3333	-67.1	15.4	0.65376
117915	92219	83797	78240.8	92188	55621	79.2	-15.4	0.654928
134631	100583	87720	110299	99778.7	72446	36.3	23.1	0.656095
15385.5	68699.6	14677	4745.4	82976.1	3748	-6.6	-1.1	0.657262
81744.8	79306.4	67551	90663.1	82806.5	71754	4095.3	2128.5	0.65843
10760.2	73972.9	9533	6007.1	76996.1	5113	-42.9	-20.9	0.659597
5943.75	69188.2	5630	6706.7	92202.7	4767	0	3.3	0.660765
13674	81289.8	11024	16108.4	117993	8947	-8.8	13.2	0.6631
8845.5	64966.8	8923	2011.9	64475.2	2045	-18.7	-18.7	0.665434
92648.2	80533.1	75395	38277.8	80087.3	31323	-14.3	22	0.666602
138065	91886.5	98472	86836.2	84592.8	67274	-6.6	-49.5	0.666602
14886	73867.6	13207	7824.3	81509	6291	-51.7	17.6	0.666602
109336	89792.3	79800	49539.6	83600.6	38835	-25.3	11	0.672439
122338	94273.4	85046	50865.1	88513.2	37661	6.6	-6.6	0.673606
78552	86440.8	59555	85902.3	97485.6	57749	5621	2645.5	0.673606
14320.5	69247.3	13553	6996	75896.4	6041	31.9	72.6	0.674774
125553	86909.5	94676	40901.3	82757.3	32390	57.2	-16.5	0.674774
12063.8	75845.2	10424	7153.3	87462.4	5360	-3.3	-9.9	0.674774
10765.5	73792.3	9561	9033.2	71905.7	8233	-4.4	-11	0.678276
11355	67192.9	11075	2679.6	65820.9	2668	1.1	-23.1	0.678276
5289	64704.1	5357	1413.5	67420	1374	-45.1	0	0.679444
128778	86590.1	97466	57086.7	83646	44727	-31.9	27.5	0.679444
13142.2	68183.2	12632	9681.1	76487.1	8295	49.5	22	0.686448
8619	68268.7	8274	3564	69556.4	3358	-6.6	26.4	0.688783
63706.5	102622	40684	46395.8	109449	27781	9178.4	4657.4	0.688783
116480	87745.6	86997	43924.1	91312	31525	-17.6	44	0.691118
34391.2	71788.3	31396	10237.7	73632.3	9112	6.6	13.2	0.695788
127289	87279.8	95578	44524.7	81919.4	35620	3.3	-15.4	0.696955
128714	92962	90740	92314.2	94203	64222	-35.2	23.1	0.696955
111650	102114	71656	194861	101615	125674	6433.9	3460.6	0.696955
5182.5	63758.3	5327	1691.8	66272.5	1673	-31.9	-1.1	0.698122
67224	77765.9	56652	58162.5	77049.9	49471	554.4	612.7	0.69929
146371	97692.8	98191	62627.4	99489.7	41254	-30.8	-19.8	0.69929
110973	88663.7	82026	73675.8	88702.2	54434	-5.5	8.8	0.705127
8238	65250.9	8274	2868.8	76676	2452	13.2	-1.1	0.705127
14122.5	83918	11029	11399.3	99080.2	7540	23.1	29.7	0.707462
129009	98942.5	85451	85867.1	95736.4	58780	62.7	5.5	0.709797
122506	98035.7	81894	53336.8	100848	34661	25.3	17.6	0.709797
5307	64815.4	5366	3669.6	85159.7	2824	26.4	-36.3	0.710964
8027.25	65237.3	8064	2071.3	65959.5	2058	-4.4	37.4	0.712132
12749.2	68346.4	12225	3176.8	71470.9	2913	30.8	33	0.715634
129288	90646.7	93473	65049.6	88014.9	48436	58.3	-9.9	0.721471
12517.5	74286.6	11043	21354.3	72391.7	19332	5196.4	2157.1	0.727308
144325	107853	87698	253712	107593	154539	17218.3	7460.2	0.729643
56430.8	106858	34609	69370.4	101663	44719	3807.1	1604.9	0.73081
134487	99140	88902	91564	91439.8	65625	41.8	4.4	0.73081
157634	100348	102949	98821.8	103241	62731	8.8	50.6	0.731978
11764.5	72510	10633	5380.1	70659.4	4990	-25.3	15.4	0.731978
11614.5	64879.6	11732	9842.8	64133.8	10058	-18.7	41.8	0.733145
20230.5	69447.7	19091	12239.7	90422.8	8871	-20.9	8.8	0.73548
10959	65625.8	10944	5337.2	64930.2	5387	115.5	60.5	0.73548
19065	66544.7	18776	5912.5	74919.1	5172	-14.3	3.3	0.738982
11235	65823.1	11186	2912.8	78946.8	2418	-11	-19.8	0.743652
12991.5	65700.4	12959	3317.6	69419.6	3132	30.8	-2.2	0.743652
137866	99522.7	90785	83050	93202.8	58397	45.1	6.6	0.743652
20772	69785.9	19507	4837.8	69104.2	4588	-6.6	22	0.745987
127576	98087.2	85239	82805.8	97814.7	55480	5.5	23.1	0.747154
7399.5	66813.7	7258	3114.1	65749.2	3104	-2.2	38.5	0.750657
69121.5	84809.8	53413	68147.2	88344.8	50553	4617.8	2126.3	0.750657
122392	88650.2	90480	61591.2	95331.7	42341	14.3	11	0.750657
5731.5	64829.1	5794	2123	63881.1	2178	41.8	-35.2	0.750657
13734	67669.5	13301	6196.3	72411	5608	8.8	-42.9	0.750657
10501.5	65352.4	10531	3448.5	66608	3393	33	8.8	0.750657
8990.25	69941.2	8424	9585.4	75612.5	8308	469.7	205.7	0.751824
125557	96073.3	85648	53981.4	91004.9	38874	36.3	11	0.752992
4876.5	63460.3	5036	6675.9	67926.1	6441	33	29.7	0.754159
5019.75	63313	5196	2280.3	63055.6	2370	159.5	151.8	0.754159
5812.5	65552.9	5811	9517.2	67247.4	9275	104.5	63.8	0.755326
56738.2	92698.1	40113	79107.6	90839.6	57072	5916.9	3192.2	0.756494
6102.75	67354.3	5938	4416.5	73667.5	3929	-38.5	-15.4	0.757661
128222	90307.6	93050	68532.2	90721	49507	35.2	45.1	0.758829
8672.25	76216.2	7457	23683	76019.4	20417	69.3	80.3	0.762331
122740	88066.7	91339	54535.8	88418.6	40422	-13.2	66	0.762331
6147.75	70093.8	5748	6811.2	90451.6	4935	-15.4	-24.2	0.762331
11775	72214.7	10686	7489.9	73492.8	6679	0	-16.5	0.762331
11526.8	67635.2	11169	6901.4	75318.9	6005	-35.2	-30.8	0.765833
109142	122755	58268	83655	104712	52357	71.5	-3.3	0.768168
103370	81208.2	83421	42644.8	87140.5	32072	-12.1	12.1	0.769336
70170.8	81827.6	56200	66804.1	77235.1	56685	622.6	870.1	0.769336
15743.2	72130.2	14304	7128	72413.7	6451	-44	-14.3	0.770503
19062	66998.1	18646	9984.7	76856.6	8514	9.9	38.5	0.770503
153053	91673	109416	77085.8	96818.6	52179	-38.5	53.9	0.77167
120885	84913.2	93299	52687.8	84467.5	40879	-45.1	4.4	0.772838
8926.5	64634.5	9051	2781.9	67052.1	2719	-4.4	-47.3	0.77634
134536	91650.2	96202	65606.2	88931.4	48347	3.3	51.7	0.777508
6826.5	64566.5	6929	10795.4	65134.2	10862	16.5	72.6	0.777508
76748.2	118211	42549	166048	113022	96283	6267.8	4264.7	0.782177
9420.75	66322.7	9309	4150.3	72609.2	3746	1.1	40.7	0.783345
100619	86502.6	76231	54907.6	83418.5	43137	51.7	8.8	0.783345
6615.75	74038.6	5856	6029.1	78103	5059	9.9	17.6	0.78568
13641	73204.8	12212	6560.4	73784.5	5827	37.4	29.7	0.78568
139388	92211.2	99065	86044.2	99014.8	56951	27.5	-6.6	0.786847
135980	89296.8	99797	72668.2	88855.4	53597	-25.3	-22	0.786847
137362	91835.1	98025	94211.7	89142.2	69263	-4.4	1.1	0.789182
12002.2	65444.7	12019	5606.7	70716.1	5196	-17.6	-13.2	0.790349
94566.8	77389.8	80082	25221.9	86864.4	19029	69.3	33	0.790349
12680.2	68328.6	12162	8820.9	73398.5	7876	-53.9	14.3	0.795019
7467.75	64497.4	7588	2374.9	61276.2	2540	-35.2	-1.1	0.795019
114856	89740.3	83878	66059.4	87631.7	49403	196.9	50.6	0.797354
132762	91896.7	94679	116857	95711.6	80015	47.3	28.6	0.797354
13317.8	72799.4	11989	15213	75759.8	13160	3053.6	1237.5	0.798521
118064	100901	76683	59052.4	100701	38431	138.6	22	0.799689
58669.5	75492.1	50932	59710.2	81470	48032	2216.5	1644.5	0.799689
117637	83087.5	92787	44488.4	80674.9	36140	27.5	-12.1	0.799689
120205	96301.3	81803	61585.7	91081.2	44313	0	2.2	0.800856
9255	69813	8688	4456.1	80717.2	3618	17.6	7.7	0.800856
5009.25	64458.3	5093	2425.5	66204.7	2401	-30.8	-7.7	0.802024
157060	101551	101359	136480	99827.8	89598	45.1	-14.3	0.802024
74053.5	87248	55625	92115.1	87106.9	69304	8321.5	3569.5	0.803191
10017	66096.9	9932	6795.8	71568.3	6223	-30.8	-7.7	0.803191
28461	75788.1	24611	15830.1	90165.3	11506	226.6	118.8	0.804358
8566.5	66400.2	8455	9149.8	79443.7	7548	13.2	-5.5	0.807861
74346.8	78407.3	62142	99885.5	80404	81415	2868.8	1293.6	0.809028
149848	99913.7	98289	56878.8	91862.8	40578	-46.2	14.3	0.810196
5145	65574.2	5142	4731.1	73386.4	4225	-23.1	-20.9	0.81253
6601.5	66416.3	6514	2061.4	66288.5	2038	-17.6	-37.4	0.814865
101230	85109.4	77949	36836.8	84151.5	28688	82.5	-20.9	0.814865
5754.75	64812.4	5819	3329.7	70483	3096	16.5	17.6	0.816033
135190	93089.1	95176	85910	92222.7	61050	42.9	6.6	0.8172
140253	98805.9	93027	68882	103265	43715	18.7	16.5	0.820702
20875.5	71812.3	19051	15563.9	75712.3	13472	14.3	-36.3	0.820702
115864	82960	91529	51580.1	81724.1	41363	-11	68.2	0.820702
154946	101466	100078	101858	108019	61798	70.4	38.5	0.820702
7602	68444.1	7279	3965.5	73600.4	3531	16.5	28.6	0.825372
29391	68115.4	28278	49135.9	69434.6	46377	53.9	29.7	0.82654
134698	92226.1	95717	88343.2	89978.4	64345	22	26.4	0.82654
139654	95549.5	95787	63459	90527.8	45940	50.6	48.4	0.827707
115620	89624.1	84545	57603.7	89218.8	42313	15.4	9.9	0.828874
8466.75	65923.4	8417	7357.9	91361.8	5278	-6.6	-20.9	0.830042
126665	84623.4	98095	62648.3	87207.3	47080	34.1	29.7	0.832377
9117.75	65823	9078	6895.9	72950.7	6195	22	26.4	0.835879
17049.8	69033.3	16186	7217.1	74755.8	6327	30.8	24.2	0.835879
145540	92200.5	103450	89839.2	96215.3	61193	34.1	0	0.837046
115874	91099.2	83359	94112.7	88810.1	69449	718.3	297	0.838214
110669	82400.6	88019	54134.3	81756.6	43394	0	-9.9	0.838214
7061.25	67262.5	6880	4541.9	73332.8	4059	104.5	8.8	0.839381
5580.75	63829	5730	1802.9	68814.7	1717	2.2	11	0.839381
12340.5	75789.2	10671	10866.9	89144.2	7989	14.3	-9.9	0.840549
135227	93352.7	94933	68817.1	96439.6	46765	15.4	-17.6	0.841716
94017	85447	72109	30110.3	81602.4	24182	-45.1	-12.1	0.844051
20800.5	70645.8	19296	3802.7	79876.2	3120	4.4	50.6	0.848721
5647.5	66711.4	5548	3916	70875.2	3621	20.9	-23.1	0.849888
12894.8	74857.9	11289	8479.9	102554	5419	-19.8	-1.1	0.849888
104428	78550.9	87126	39673.7	80184.3	32426	60.5	30.8	0.851056
6354	66883.4	6226	2105.4	72430.2	1905	58.3	45.1	0.852223
105726	85262.5	81265	36726.8	85774.8	28061	-18.7	-5.5	0.85339
12744	67808	12317	6974	67143.8	6807	12.1	26.4	0.856893
11705.2	68200.1	11248	7110.4	75967.9	6134	-27.5	8.8	0.859228
11769.8	68521.1	11257	4676.1	68788.5	4455	-5.5	-41.8	0.86273
8556.75	66505.6	8432	6519.7	70206.2	6086	17.6	0	0.865065
6477.75	65971.4	6435	5495.6	83043.5	4337	-26.4	-11	0.866232
95347.5	85554	73038	51432.7	84831.5	39734	-30.8	6.6	0.8674
14520	110791	8589	7115.9	117675	3963	-5.5	-4.4	0.868567
15674.2	67231.3	15279	5039.1	70867.5	4660	-49.5	6.6	0.872069
24336.8	67938.9	23476	10893.3	83099	8591	12.1	16.5	0.874404
8868	66110	8791	8668	74034.4	7673	-5.5	-49.5	0.874404
4989	65352.6	5003	3166.9	72925.5	2846	0	8.8	0.877906
134009	104917	83708	204998	100853	133211	15929.1	7403	0.879074
4914.75	64034.4	5030	1650	62650.3	1726	-25.3	36.3	0.881409
48816	82790.9	38642	65348.8	82073.9	52181	3553	1629.1	0.881409
27019.5	68155.6	25981	6385.5	67010.4	6245	20.9	13.2	0.881409
131260	93979.7	91533	78654.4	104047	49542	-29.7	-38.5	0.882576
6187.5	66139.9	6131	2558.6	92692.3	1809	16.5	4.4	0.882576
7413	63814.3	7613	2613.6	64611.4	2651	-2.2	125.4	0.882576
95100.8	87727.6	71044	31271.9	82148.3	24948	51.7	2.2	0.882576
120962	86966.4	91154	40324.9	87859.7	30079	20.9	-53.9	0.883744
134908	89616.7	98657	56885.4	86670.4	43014	51.7	-2.2	0.884911
9268.5	64930	9355	4988.5	64027.9	5106	127.6	104.5	0.884911
13458	80414.2	10968	8494.2	91483.3	6085	-12.1	14.3	0.886078
7635	65837.8	7600	3899.5	71866.6	3556	-6.6	-26.4	0.888413
100765	83503.6	79083	40774.8	85565.7	31230	41.8	-25.3	0.888413
18503.2	70943	17093	16072.1	97627.3	10789	488.4	212.3	0.888413
18681.8	86153.5	14211	10165.1	83680.4	7961	50.6	-8.8	0.889581
7352.25	63963.5	7533	4470.4	64375.3	4551	102.3	60.5	0.889581
21335.2	109924	12720	63363.3	108047	38433	4138.2	1742.4	0.890748
129206	93154.1	90899	62537.2	94924	43176	84.7	49.5	0.895418
101710	80584.4	82717	35682.9	85653.6	27302	-24.2	18.7	0.896585
138606	93362.3	97295	58980.9	91220.4	42374	94.6	28.6	0.89892
8613.75	65717.2	8590	9280.7	66377.8	9163	42.9	51.7	0.89892
112351	86850.6	84778	49063.3	91842.7	35010	7.7	6.6	0.900088
126173	88750.6	93170	81396.7	95011.4	56145	14.3	-1.1	0.904757
104290	82198.2	83150	33599.5	80587.6	27324	-1.1	-25.3	0.90826
9676.5	69012.9	9189	8710.9	85550.4	6673	-30.8	-1.1	0.910594
130589	88008.5	97244	70681.6	92166.4	50259	3.3	19.8	0.910594
138194	91093.9	99421	73198.4	92971.2	51598	41.8	77	0.910594
10946.2	108594	6606	8146.6	101002	5286	0	-36.3	0.912929
15653.2	69333	14796	11705.1	93950.5	8165	53.9	25.3	0.916432
137404	86860.3	103671	55058.3	91877.4	39273	4.4	-2.2	0.917599
150669	93047	106121	93681.5	94138.3	65218	-5.5	12.1	0.918766
149680	99290.1	98796	102125	100472	66614	-25.3	-12.1	0.919934
126552	103930	79801	74219.2	95748.6	50800	57.2	-19.8	0.923436
111158	84421.1	86292	32589.7	81753.1	26125	12.1	25.3	0.925771
129698	87618.9	97010	49494.5	93021.8	34870	18.7	42.9	0.926938
6261.75	65554.3	6260	2805	95943.9	1916	14.3	-23.1	0.930441
17244.8	69436.7	16276	3930.3	66266.1	3887	19.8	-13.2	0.931608
137736	92079.7	98031	78724.8	101238	50962	71.5	-56.1	0.933943
11257.5	70458.6	10471	6233.7	98441.4	4150	8.8	-11	0.936278
6997.5	66616.5	6884	5053.4	74927.5	4420	23.1	-4.4	0.937445
48713.2	80076	39868	49339.4	85835.4	37671	3276.9	2179.1	0.942115
119689	87722	89418	48761.9	89399.1	35746	14.3	-7.7	0.943282
7736.25	64381.3	7875	2246.2	70031.9	2102	-25.3	-15.4	0.943282
40168.5	71914	36606	17446	75883.8	15067	15.4	-17.6	0.94445
111485	85036	85920	45049.4	84619	34890	20.9	-18.7	0.94445
10932	67793.3	10568	5838.8	76853.1	4979	-2.2	5.5	0.945617
99235.5	86308.2	75352	32609.5	82158.1	26012	-15.4	47.3	0.946785
134851	90845	97282	80702.6	92446	57211	0	-55	0.946785
6813	66010.8	6764	2900.7	76499.1	2485	22	23.1	0.947952
7871.25	65413.4	7886	3511.2	75619.5	3043	-6.6	-19.8	0.947952
140767	92279.7	99971	82523.1	100472	53828	23.1	-44	0.94912
8733	70570.4	8110	6628.6	72017.9	6032	22	-2.2	0.94912
8929.5	65916.2	8878	1739.1	60981.1	1869	-14.3	25.3	0.950287
109846	82850.2	86890	45109.9	82348.8	35900	-13.2	27.5	0.951454
7890.75	65351.7	7913	6488.9	72248.8	5886	38.5	27.5	0.952622
94232.2	81486.3	75787	31489.7	79621.5	25919	-40.7	24.2	0.953789
6340.5	65201.8	6373	4574.9	73127	4100	8.8	-15.4	0.953789
127522	96573.4	86538	68382.6	89406.9	50125	-86.9	-17.6	0.954957
7322.25	65049.6	7377	2004.2	70998.5	1850	6.6	-12.1	0.954957
121762	90722.6	87958	57597.1	92480.5	40816	-11	49.5	0.956124
17044.5	71453.2	15633	14202.1	85933.8	10831	-24.2	-37.4	0.956124
4911.75	64097.3	5022	1164.9	64207.6	1189	-22	26.4	0.957292
5614.5	68609.3	5363	3141.6	72984	2821	-34.1	3.3	0.957292
17979.8	69542.1	16944	7005.9	69587.6	6598	29.7	22	0.958459
135626	89712.5	99076	86066.2	94460.7	59712	29.7	30.8	0.958459
136526	94417.5	94764	58097.6	100039	38060	75.9	-41.8	0.958459
106235	83053.8	83828	41915.5	85559.5	32106	-14.3	-29.7	0.959626
123791	86358.6	93943	64563.4	100590	42064	83.6	23.1	0.961961
10430.2	67505.1	10126	3786.2	73564.3	3373	-4.4	18.7	0.965464
53249.2	87508.3	39879	89675.3	79388.4	74028	1479.5	651.2	0.970133
120115	84900.9	92718	73150	98027.9	48904	12.1	14.3	0.971301
114419	93558	80149	61941	87167	46570	31.9	-30.8	0.972468
7602	65622.3	7592	1648.9	65176.3	1658	13.2	-2.2	0.972468
12981.8	68566.4	12408	4185.5	73030.1	3756	2.2	35.2	0.978305
5628	64878.9	5685	5094.1	69537	4801	9.9	-1.1	0.98064
154198	97279.2	103882	69469.4	96918.5	46975	-6.6	33	0.981808
104104	93045.3	73325	62609.8	89552.3	45819	-33	20.9	0.986477
135720	96890.5	91800	72748.5	99585.3	47875	-25.3	-27.5	0.986477
21945	113297	12694	37134.9	113612	21421	2997.5	1963.5	0.98998
9174.75	77225.3	7786	5599	84547.5	4340	8.8	-6.6	0.98998
10188.8	65987.7	10119	6903.6	64679.7	6995	492.8	191.4	0.992314
28878.8	74403.4	25437	12412.4	85170	9551	-8.8	1.1	0.993482
11161.5	68152.4	10733	2967.8	68388.8	2844	-2.2	-7.7	0.994649
20718.8	72634.2	18694	9155.3	85385.2	7027	-24.2	2.2	0.996984
106736	82573.1	84713	39235.9	84171.8	30549	-35.2	-5.5	0.998152
123209	91697.9	88057	56841.4	93839.8	39697	53.9	46.2	0.999319
17659.5	69152.3	16736	6754	68317.7	6479	-12.1	6.6	1.00516
112857	84983.5	87031	54172.8	84479.9	42025	41.8	36.3	1.00749
5538	69104.8	5252	4552.9	69438.9	4297	48.4	53.9	1.00983
16715.2	70505.9	15537	11194.7	73608.5	9967	-2.2	41.8	1.01216
8166	69295.2	7723	9870.3	96416.8	6709	8.8	16.5	1.0145
14073.8	68713.2	13423	5049	70059.6	4723	-35.2	20.9	1.01566
8608.5	66741.6	8453	3401.2	71973.2	3097	11	-19.8	1.01566
180132	108505	108798	73294.1	105996	45317	2.2	25.3	1.01683
70098.8	82111.8	55948	79169.2	75610	68621	9692.1	4218.5	1.02033
118876	91529.7	85116	43209.1	83407	33951	40.7	11	1.0215
120208	90128.9	87408	49671.6	86825.9	37492	25.3	-29.7	1.02267
101286	88088.1	75355	98754.7	83256	77736	8567.9	3678.4	1.02383
16295.2	66256.7	16118	13393.6	66603.2	13179	240.9	279.4	1.02617
112539	94364.7	78158	36701.5	90850.6	26475	28.6	11	1.02734
21849	68423.4	20927	3962.2	78544.1	3306	-36.3	7.7	1.02967
119624	89905.2	87199	88607.2	94218.4	61633	-52.8	-6.6	1.03201
6220.5	68990.8	5909	4288.9	83109.8	3382	-9.9	-7.7	1.03317
84267	81789.7	67521	109617	79114.1	90804	2126.3	1166	1.03434
65261.2	86140.5	49651	106926	82624.5	84811	5397.7	2400.2	1.04135
7240.5	64340.8	7375	5144.7	80410.9	4193	19.8	2.2	1.04251
112112	84092.6	87372	42141	87452.6	31580	2.2	-15.4	1.04251
100610	84757.6	77793	48140.4	90669.3	34796	-2.2	84.7	1.04368
13833.8	68284.1	13277	6565.9	84010.7	5122	106.7	35.2	1.04485
117346	87984.5	87406	35783	87437.5	26820	-37.4	-11	1.04485
15122.2	68618.1	14443	11319	70573.9	10511	44	26.4	1.04835
6953.25	72159.7	6315	10477.5	99935	6871	42.9	9.9	1.04835
9276.75	64932.3	9363	2952.4	72359.2	2674	-24.2	12.1	1.04952
39720	77625.4	33534	20254.3	76466.7	17359	4083.2	2537.7	1.05069
47946	73431.1	42791	27803.6	72289.8	25206	680.9	764.5	1.05185
21522	67609.3	20862	9795.5	68842.7	9325	0	15.4	1.05419
123400	87524	92399	65322.4	89416	47877	30.8	26.4	1.05419
110718	82314.4	88150	60072.1	83671	47052	17.6	18.7	1.05536
9843	66481.6	9703	5168.9	71405.8	4744	-2.2	-12.1	1.05536
6837.75	65275.9	6865	1938.2	64217.3	1978	16.5	-7.7	1.05652
8392.5	70641	7786	4528.7	85065.3	3489	9.9	4.4	1.05652
128737	89253.8	94527	64966	96898.2	43939	-8.8	33	1.05769
102252	82899.6	80835	35481.6	80645.2	28834	-49.5	18.7	1.05886
105193	90664	76038	56486.1	87630.8	42244	33	64.9	1.06003
149510	95768.4	102312	79504.7	102543	50812	52.8	101.2	1.06119
92312.2	92850.6	65156	64130	88637.2	47416	59.4	14.3	1.06936
126576	88287.2	93958	47160.3	95743.5	32281	19.8	28.6	1.0717
16485.8	68991.7	15660	8333.6	79497.9	6870	-49.5	34.1	1.0717
108170	86544.7	81912	40565.8	91439.8	29074	26.4	-55	1.0717
136482	96086.3	93088	84654.9	95220.8	58264	-8.8	3.3	1.07754
90274.5	88087.6	67163	46642.2	86603.1	35296	1.1	29.7	1.07987
9567	67265.6	9321	6469.1	88917.6	4768	223.3	90.2	1.08104
106718	92146.1	75900	52680.1	95625	36104	23.1	24.2	1.08454
40894.5	101283	26461	52691.1	107629	32084	-19.8	5.5	1.08454
145406	96822.3	98421	63885.8	97788.6	42815	-5.5	-66	1.08571
12048.8	68999.2	11444	5050.1	67364.8	4913	29.7	1.1	1.08571
93855	81686.1	75299	29915.6	78670.6	24921	-7.7	33	1.08688
66829.5	103972	42124	89508.1	96012.9	61096	4149.2	1982.2	1.08688
6965.25	67168.1	6796	5575.9	72061.2	5071	15.4	-18.7	1.08804
127568	94817.2	88173	82617.7	98546.4	54943	104.5	-25.3	1.09038
6101.25	65840.9	6073	4681.6	81621	3759	19.8	-12.1	1.09038
15663.8	68559.4	14973	4177.8	68312.5	4008	47.3	27.5	1.09155
6937.5	67909.8	6695	4345	72493.4	3928	3.3	-71.5	1.09155
120976	89467.2	88617	52825.3	95925.7	36090	20.9	6.6	1.09271
9475.5	73585.3	8439	19924.3	72457.6	18021	1076.9	537.9	1.09271
19980	67725.7	19334	8240.1	91591.5	5896	-50.6	12.1	1.09388
19429.5	68810.1	18505	9975.9	96942.6	6744	22	2.2	1.09388
125543	98250.6	83741	75215.8	98252.8	50170	17.6	-5.5	1.09505
5198.25	63582	5358	1843.6	66974.6	1804	4.4	-31.9	1.09505
104797	94527.1	72656	53803.2	87891.9	40118	2.2	2.2	1.09738
7870.5	63506.7	8122	3353.9	64876.4	3388	91.3	89.1	1.09738
129930	93493.3	91077	87553.4	94652	60621	36.3	-7.7	1.09855
17780.2	72156	16149	7698.9	77695.6	6494	-5.5	-17.6	1.09855
137298	92102.6	97695	61784.8	94723.1	42747	5.5	-3.3	1.10089
125277	91066.1	90156	64676.7	100509	42172	339.9	102.3	1.10556
14542.5	69954.3	13624	7278.7	73636.4	6478	34.1	-19.8	1.10556
6275.25	65123.5	6315	2028.4	71739.5	1853	-22	37.4	1.10672
142712	94950.3	98502	67734.7	90058.3	49291	52.8	-19.8	1.10906
120119	87744.1	89717	51818.8	86031.2	39474	-27.5	-42.9	1.10906
75464.2	77810.3	63560	25047	85121.4	19284	52.8	-6.6	1.11022
6900	70966.5	6372	2717	72265.1	2464	6.6	33	1.11022
14104.5	72153	12811	3703.7	74661.9	3251	-20.9	7.7	1.11139
106784	88861.1	78754	55817.3	90199.5	40555	41.8	-8.8	1.11256
11702.2	65689	11675	3819.2	72802.5	3438	34.1	-27.5	1.11256
67062.8	80474.3	54614	84862.8	71653.1	77618	-50.6	13.2	1.11256
142564	93274.8	100167	64506.2	90408	46760	23.1	39.6	1.11373
6801	64821.2	6876	2575.1	77130.6	2188	4.4	-7.7	1.11489
155378	93074.5	109405	58899.5	89375.5	43189	30.8	20.9	1.11489
13795.5	68706	13159	14931.4	92072.3	10628	64.9	44	1.11606
139067	88669.7	102785	82260.2	88835.9	60685	-20.9	-5.5	1.11723
15111	67978.8	14568	7488.8	84516.3	5807	-2.2	-18.7	1.1184
15972	67146.1	15589	6417.4	81998.6	5129	-30.8	-12.1	1.12073
27511.5	67865.9	26567	8347.9	68574.6	7978	53.9	-9.9	1.12073
5847.75	68656.1	5582	3892.9	69573.3	3667	11	6.6	1.12307
9699.75	70655	8997	4318.6	80496	3516	-1.1	23.1	1.1254
7459.5	65531.6	7460	4876.3	68489.8	4666	31.9	-26.4	1.1254
4892.25	64213.6	4993	3205.4	64104.1	3277	152.9	84.7	1.1254
23440.5	70370.9	21830	9121.2	71872.9	8317	35.2	18.7	1.12774
31596	84565.7	24486	18675.8	80427	15218	1.1	-27.5	1.1289
12324.8	69373.4	11643	3404.5	72440.7	3080	-31.9	23.1	1.1289
123368	86481.8	93488	76730.5	92965.8	54091	73.7	53.9	1.13124
99252	90069.9	72217	111833	81644.5	89768	4198.7	2506.9	1.13124
8853.75	83946.7	6912	5341.6	101205	3459	-25.3	13.2	1.13474
17193	67584	16672	8675.7	76349	7447	0	-5.5	1.13591
147020	96030.5	100334	69847.8	101857	44941	4.4	-38.5	1.13591
19736.2	67584.6	19138	22908.6	69214.8	21691	585.2	320.1	1.13824
114307	93852.4	79819	56310.1	90050	40981	49.5	-7.7	1.13824
111157	84304.7	86410	43528.1	75915	37577	-27.5	9.9	1.13824
149308	101138	96749	103875	105913	64275	82.5	67.1	1.14175
119434	94310	82995	50641.8	93127	35638	1.1	-36.3	1.14291
10279.5	70087.1	9612	6473.5	90748.1	4675	113.3	23.1	1.14408
154036	96156	104985	84483.3	95587.2	57923	-7.7	23.1	1.14408
132217	91675.2	94518	76003.4	84882	58681	104.5	-7.7	1.14875
8699.25	65779.9	8667	8622.9	76017	7434	6.6	-27.5	1.14992
201643	129130	102338	104948	141229	48700	2420	1747.9	1.14992
13491	75112.2	11771	4559.5	71145.6	4200	7.7	-37.4	1.15225
5850.75	67245.7	5702	4466	65565.4	4464	20.9	-7.7	1.15225
138216	94843.5	95506	97205.9	93028.3	68479	9.9	19.8	1.15342
126896	92620.2	89789	65439	89930.6	47688	16.5	18.7	1.15459
9107.25	64854.2	9203	3720.2	80784.3	3018	4.4	31.9	1.15459
92829.8	84365.6	72111	25641	94580.3	17767	15.4	50.6	1.15459
5386.5	66984.8	5270	6171	73211.9	5524	-1.1	0	1.15692
6009	67042.2	5874	5020.4	68659.6	4792	12.1	24.2	1.15926
140288	92698.5	99181	78920.6	94988.8	54450	14.3	49.5	1.15926
9728.25	69991.3	9109	24371.6	67547	23646	1294.7	557.7	1.15926
5673.75	64375.8	5776	2162.6	80436	1762	-8.8	23.1	1.16159
11787.8	65429.2	11807	4862	93606.4	3404	-39.6	55	1.16159
5653.5	66150.3	5601	6617.6	67690.2	6407	14.3	-18.7	1.16276
129178	89377.5	94720	62440.4	94209.8	43436	4.4	-19.8	1.16276
10977	67345.9	10682	1956.9	65332.3	1963	-9.9	18.7	1.16276
8628.75	65239.2	8668	3029.4	71647.3	2771	-18.7	9.9	1.16393
25035.8	67965	24141	15063.4	79541.9	12411	1.1	8.8	1.16626
14221.5	68395.1	13627	6492.2	86583.8	4914	39.6	25.3	1.17677
6338.25	68545.1	6060	3054.7	73573.2	2721	-38.5	13.2	1.17677
8412.75	65792.1	8380	2527.8	67369.6	2459	-30.8	3.3	1.17794
11112.8	67634.2	10768	3807.1	73318.3	3403	-4.4	17.6	1.17794
5568	65512.5	5570	1983.3	68086.7	1909	-16.5	-31.9	1.18144
23772.8	72771.8	21409	10333.4	87438.3	7745	31.9	-23.1	1.18144
115280	88350.2	85512	91672.9	88991.1	67511	-16.5	16.5	1.18144
5529.75	64992.4	5576	2664.2	62179.8	2808	-36.3	-24.2	1.18144
14234.2	67622.8	13795	7507.5	94544.9	5204	-23.1	22	1.18611
8070.75	70326.4	7521	7998.1	69647	7526	-17.6	28.6	1.18844
28662.8	67472.8	27840	13999.7	69871.6	13131	7.7	20.9	1.19194
8661.75	65678.2	8643	3182.3	67254.2	3101	3.3	18.7	1.19545
10696.5	67926.9	10320	2325.4	67913.3	2244	1.1	-28.6	1.19661
13615.5	70078.2	12733	7233.6	84942	5581	-5.5	24.2	1.19661
158590	99509.7	104446	83267.8	95640.2	57058	20.9	12.1	1.19895
13361.2	69242.7	12646	9897.8	72711.8	8921	-4.4	2.2	1.19895
102526	87155.6	77094	50601.1	83714.8	39613	23.1	-6.6	1.20012
18682.5	68126.9	17972	17505.4	69876.6	16418	1126.4	525.8	1.20012
130606	91922.2	93116	50924.5	108452	30773	27.5	-12.1	1.20362
125944	95386	86531	216210	90789.9	156070	5572.6	2560.8	1.20362
12197.2	81343.1	9827	7341.4	75541.8	6369	-1.1	-1.1	1.20479
16196.2	70687.1	15016	13174.7	76598.4	11272	-4.4	42.9	1.20479
22453.5	71356.4	20622	16860.8	73951.9	14942	2.2	0	1.20595
29459.2	76009.5	25400	13183.5	82853.3	10428	3.3	-16.5	1.20712
132298	91421.4	94839	75631.6	93081.5	53250	84.7	-34.1	1.20946
129548	92101.2	92182	107174	91819.9	76495	34.1	23.1	1.21296
6234.75	65818.4	6208	3336.3	71593.9	3054	-28.6	-9.9	1.21296
7814.25	64759.1	7908	1659.9	70455.4	1544	-18.7	-4.4	1.21646
182692	124691	96021	130092	111590	76402	4272.4	1862.3	1.21996
6920.25	67882.9	6681	4869.7	88921.9	3589	12.1	12.1	1.2223
7938.75	69332.9	7504	4963.2	72523.6	4485	9.9	20.9	1.22463
11381.2	67245	11092	2719.2	72441.3	2460	-3.3	-39.6	1.22697
15301.5	71952.3	13937	7617.5	78928.1	6325	33	11	1.22697
144824	99573.6	95318	140690	86024.3	107182	53.9	34.1	1.23047
124875	85447.4	95776	61186.4	91799.9	43681	29.7	-26.4	1.23397
114931	90153	83548	42586.5	107597	25939	15.4	44	1.23631
81504	82147	65023	93310.8	79037.6	77371	6780.4	3071.2	1.23864
14427.8	67456.4	14017	15364.8	67839.9	14843	1230.9	511.5	1.24214
24973.5	70789.9	23120	11178.2	81888.5	8946	37.4	-35.2	1.24331
29622	68281.4	28431	14721.3	68360.8	14113	34.1	-7.7	1.24331
5076	62754.3	5301	2681.8	63610	2763	45.1	132	1.24448
14791.5	80173.3	12091	13539.9	78868.6	11251	23.1	-38.5	1.24565
6050.25	66084.9	6000	6196.3	89840.9	4520	4.4	-7.7	1.24681
7056	68608.6	6740	7646.1	79161.9	6330	17.6	-39.6	1.24681
10132.5	67170.1	9886	4771.8	73703.7	4243	16.5	1.1	1.24681
105964	86858.7	79951	37093.1	80242.1	30295	-27.5	2.2	1.25032
11347.5	68033.1	10931	4099.7	67119.2	4003	-7.7	2.2	1.25148
7290.75	63886.4	7479	7398.6	65621.2	7389	447.7	220	1.25148
106603	85759.6	81464	43367.5	87067.1	32643	16.5	-17.6	1.25148
4997.25	64761.7	5057	3657.5	79003.9	3034	-19.8	-3.3	1.25265
9810.75	64971.4	9896	5280	78234.2	4423	-13.2	18.7	1.25499
187667	106729	115235	174419	101696	112401	13.2	42.9	1.25849
15087.8	80704.4	12252	26710.2	80117.1	21849	1348.6	557.7	1.25966
6914.25	65566.8	6911	4734.4	81329.9	3815	9.9	49.5	1.26199
5227.5	67638.6	5065	3688.3	77299.8	3127	3.3	-6.6	1.26199
134529	93244.9	94552	83945.4	94210.9	58395	53.9	50.6	1.26666
19229.2	70643.4	17839	9692.1	74974.2	8472	-9.9	30.8	1.26783
8238	74828.2	7215	7008.1	74923.8	6130	11	31.9	1.26783
7269	89680.2	5312	5726.6	93080	4032	-15.4	-1.1	1.26783
5363.25	64516.5	5448	3993	81496.5	3211	-4.4	-4.4	1.269
5436	66329.1	5371	3974.3	84482.6	3083	31.9	27.5	1.27016
125870	90706	90942	59284.5	87086.3	44614	22	8.8	1.27483
135027	92297.6	95876	66333.3	91505	47508	-2.2	34.1	1.276
27987	74592.5	24589	12472.9	82584.8	9898	18.7	-22	1.276
133306	90411.5	96629	49150.2	94264.4	34171	-6.6	94.6	1.27717
33075.8	72662	29832	31544.7	72456	28532	5302	2306.7	1.27717
5504.25	67971.8	5307	3940.2	73820.7	3498	-28.6	-8.8	1.27833
7266.75	64705.7	7360	3878.6	66212	3839	11	-24.2	1.27833
6309	65339.2	6328	1686.3	67633.6	1634	25.3	-2.2	1.2795
18061.5	66297.7	17854	5614.4	71542.9	5143	-27.5	-44	1.28067
27875.2	67049.6	27246	9443.5	91308.5	6778	2.2	33	1.28067
109008	83188.1	85877	51114.8	88133.3	38009	63.8	12.1	1.283
8394.75	64610.5	8515	2644.4	76581.3	2263	22	-19.8	1.28651
48226.5	77984.9	40528	34026.3	82383.2	27068	3809.3	2526.7	1.28884
104803	86800.5	79128	55444.4	82955.2	43802	-58.3	-15.4	1.28884
110651	86238.7	84088	39362.4	89258.3	28901	25.3	-24.2	1.28884
10294.5	66817.9	10097	4809.2	81189	3882	-6.6	1.1	1.28884
90685.5	83541.8	71140	113255	79182.7	93736	9175.1	3896.2	1.29118
9546	64789.4	9656	5205.2	64730.2	5270	-3.3	3.3	1.29234
125043	90909.1	90143	63860.5	91502.9	45738	-58.3	25.3	1.29234
106795	86476.6	80934	28545	79033.6	23670	3.3	-18.7	1.29351
125030	90777.4	90264	66323.4	93386.3	46544	-19.8	-8.8	1.29351
7117.5	67348	6926	6249.1	85267.8	4803	-31.9	48.4	1.29468
77170.5	87789.2	57609	41225.8	84104.5	32124	9.9	28.6	1.29585
7479.75	66054.8	7421	5808	71844.7	5298	9.9	-3.3	1.29701
10843.5	64803.9	10966	5430.7	70925.9	5018	-6.6	2.2	1.29818
18714	67781.6	18094	17199.6	69335.9	16257	19.8	20.9	1.29935
7779	64385.5	7918	3667.4	68494.4	3509	-37.4	-14.3	1.30168
11680.5	69482.9	11017	9282.9	73687.5	8256	18.7	6.6	1.30519
117640	86993.2	88624	60396.6	88000	44979	6.6	-16.5	1.30519
7096.5	64343.7	7228	3367.1	63813.3	3458	17.6	4.4	1.30635
136159	92159.1	96825	54490.7	91778.5	38910	6.6	5.5	1.30752
7735.5	66995.3	7567	6906.9	77628.3	5831	31.9	-13.2	1.30752
53702.2	80134.6	43919	82998.3	78738	69082	3204.3	1371.7	1.31686
118517	84955.6	91426	56149.5	91247.1	40328	20.9	31.9	1.31686
98241	81059.6	79427	30704.3	77539.9	25951	-4.4	12.1	1.31803
9704.25	68561.6	9276	4032.6	70947.8	3725	-7.7	9.9	1.31803
134587	96251.3	91638	85578.9	93296.2	60115	-27.5	26.4	1.32503
29307	70623	27196	12991	92160.4	9238	51.7	3.3	1.32503
13910.2	68470.9	13314	5087.5	78211.2	4263	23.1	-26.4	1.3262
105111	94027.6	73261	36644.3	93879.1	25581	-14.3	-22	1.32737
4976.25	64694.2	5041	1738	64680.1	1761	40.7	8.8	1.32853
14403	66538.5	14186	6710	74306.6	5918	-4.4	2.2	1.32853
9815.25	68285.8	9420	7055.4	77477	5968	7.7	-36.3	1.33437
5776.5	67122.1	5640	3635.5	87081.9	2736	-5.5	33	1.33437
10684.5	82758.5	8461	6999.3	81388.6	5636	-15.4	6.6	1.33437
7575	68663.2	7230	7872.7	67487.9	7645	15.4	4.4	1.33554
7290.75	67572.7	7071	4200.9	79962.3	3443	-28.6	14.3	1.33671
117366	91937.8	83662	45379.4	90631.6	32814	36.3	22	1.33904
54912.8	94921.6	37913	89549.9	96208.9	61000	5179.9	2931.5	1.34021
114609	86313.7	87020	48523.2	83211.7	38216	51.7	-18.7	1.34021
177564	121412	95846	106872	129917	53911	66	-8.8	1.34021
114718	86848.2	86567	55080.3	87691.7	41164	0	-11	1.34138
83493.8	90668.5	60350	166990	87019	125764	5218.4	2274.8	1.34138
147775	95555.7	101350	76608.4	96680.3	51930	-13.2	28.6	1.34254
155005	92800.4	109465	60011.6	90395.3	43508	24.2	85.8	1.34254
12697.5	64492.2	12903	5826.7	66421.7	5749	18.7	2.2	1.34254
132504	94342.8	92045	61306.3	92718.5	43333	116.6	36.3	1.34371
138895	91407.2	99583	46906.2	87817.3	35005	-28.6	3.3	1.34838
7050.75	63902.4	7231	8629.5	65715	8606	125.4	94.6	1.34955
99410.2	87135.6	74768	27014.9	83788.4	21130	-6.6	-12.1	1.34955
10212.8	68421.9	9782	13618	83666.4	10667	-1.1	-17.6	1.34955
134461	91596.3	96205	96404	86999.9	72620	-35.2	6.6	1.35188
99252	85953	75676	72111.6	80055.3	59033	9.9	1.1	1.35305
139634	100418	91129	87892.2	109393	52655	37.4	-6.6	1.35305
108554	84990.5	83706	56448.7	86308.1	42863	9.9	11	1.35305
113402	93842.8	79195	49935.6	103862	31509	61.6	-28.6	1.35422
15132	68288.9	14522	3770.8	74502	3317	17.6	22	1.35422
9384	66213.4	9288	3248.3	76192.1	2794	0	23.1	1.35422
113903	86266.9	86531	50987.2	81703.2	40898	-4.4	72.6	1.35655
115304	91285.6	82779	56569.7	91018.2	40732	-2.2	-16.5	1.35655
11400	65501.5	11406	6003.8	87242.8	4510	9.9	-6.6	1.35655
9138.75	64365.1	9305	5956.5	66096.4	5906	-18.7	18.7	1.35889
96706.5	83393.7	75998	45291.4	78786.9	37674	-4.4	0	1.35889
24887.2	85906	18986	18736.3	96983	12661	95.7	59.4	1.36706
125371	91517.9	89778	52012.4	86640.2	39343	22	-5.5	1.36823
117178	90213.3	85125	54544.6	89506.9	39937	9.9	1.1	1.36939
30961.5	70055.7	28964	40473.4	69547.3	38139	182.6	114.4	1.37173
93258	80155.2	76249	26375.8	76944.8	22465	38.5	-9.9	1.37173
56173.5	72940.6	50471	47531	74322.2	41912	3636.6	1765.5	1.3729
6429.75	67626.4	6231	4596.9	78782	3824	-15.4	2.2	1.37406
5580.75	64390.9	5680	2312.2	64702.1	2342	12.1	11	1.37523
10074.8	68576.9	9628	10388.4	78871	8632	34.1	-4.4	1.3799
26047.5	71791.1	23778	19816.5	79135.6	16411	-22	-34.1	1.38224
122485	84971.4	94469	42194.9	86759.5	31873	55	8.8	1.3834
10419.8	74386.6	9180	17488.9	87299.3	13129	7.7	-31.9	1.38691
17022	69661.2	16014	4811.4	73109.2	4313	-50.6	0	1.38691
124981	92371.2	88672	75126.7	90043.8	54679	-11	25.3	1.38924
122180	96765	82749	61678.1	92830.9	43543	-23.1	91.3	1.39158
12273.8	71863.9	11193	12226.5	79784.5	10043	7.7	15.4	1.39274
9030	69606	8502	6248	71660.6	5714	20.9	-2.2	1.39391
173984	102424	111324	99016.5	105424	61553	42.9	6.6	1.39391
136240	98561.7	90589	84984.9	94907.8	58684	0	23.1	1.39391
6083.25	68677.3	5805	4763	88981.8	3508	-2.2	6.6	1.39508
23492.2	68511.4	22472	10940.6	76989.5	9313	-16.5	-13.2	1.39624
135814	95355.2	93343	77775.5	92253.4	55251	16.5	16.5	1.39975
114210	90106.4	83067	57622.4	95040.6	39734	132	38.5	1.40325
12560.2	69646.2	11819	9829.6	89496.1	7198	-15.4	19.8	1.40675
9951.75	70507.9	9250	3777.4	71880.3	3444	1.1	-39.6	1.40792
135808	93883	94802	67543.3	95828.7	46192	16.5	24.2	1.41025
6780.75	68177.9	6518	4435.2	70379	4130	-6.6	-2.2	1.41025
6334.5	65386.3	6349	1372.8	64632.1	1392	8.8	-35.2	1.41025
59246.2	75802.6	51222	87082.6	75518	75572	2930.4	1337.6	1.41142
17337.8	75659	15018	7363.4	74321.2	6493	-2.2	15.4	1.41259
69063	84159.8	53780	108024	88854.6	79675	4010.6	1997.6	1.41376
9440.25	66239.4	9340	6249.1	73132.3	5600	18.7	15.4	1.41492
125197	89700.4	91470	56406.9	95118.4	38864	36.3	24.2	1.41726
8655.75	64867.1	8745	2495.9	68354.1	2393	-33	-4.4	1.41726
9363.75	65971.1	9302	2234.1	62811.7	2331	-4.4	-16.5	1.41843
11395.5	69516.5	10743	3157	75981.3	2723	-11	0	1.41843
16150.5	84831.2	12477	7538.3	101215	4881	18.7	-15.4	1.41959
127060	97406.5	85487	47154.8	93046	33213	39.6	-1.1	1.42193
8343	66727.7	8194	3564	68195.7	3425	0	9.9	1.42193
13773.8	67454.5	13382	5641.9	104596	3535	12.1	1.1	1.42426
22670.2	67776	21921	11024.2	86711.7	8332	-19.8	-8.8	1.42543
37227.8	85106.8	28667	47793.9	84849.6	36915	4596.9	2003.1	1.42777
8680.5	64346.3	8841	2576.2	69939.5	2414	36.3	-35.2	1.42777
21063.8	76508	18043	9424.8	94012.7	6570	11	6.6	1.42893
15810.8	73373	14122	8144.4	82039.9	6506	-46.2	-8.8	1.42893
15789.8	71498.5	14473	3756.5	73182.5	3364	-12.1	-19.8	1.4301
5436	63526	5608	4026	68354.4	3860	7.7	8.8	1.43127
6986.25	69476.6	6590	5439.5	69571.2	5124	-13.2	5.5	1.4336
17670	68114.9	17001	9125.6	68987.8	8669	-19.8	-14.3	1.43477
154052	93638.1	107819	58124	95347.2	39951	48.4	60.5	1.43477
126105	87937.1	93981	40156.6	83871	31378	-7.7	-17.6	1.43594
129169	90304.2	93741	68604.8	94125.3	47767	8.8	9.9	1.44294
47337.8	70986.6	43703	32425.8	88415.1	24035	1.1	0	1.44528
111160	85447.7	85257	67202.3	79260.2	55566	14.3	-12.1	1.44761
38296.5	74217.1	33817	35473.9	74299.1	31290	6477.9	2872.1	1.44761
13369.5	77101.7	11364	8427.1	92077.1	5998	22	33	1.44761
123154	88053.3	91661	54345.5	80912.1	44018	2.2	47.3	1.44995
11877.8	67064.7	11607	2973.3	71272.2	2734	2.2	8.8	1.44995
35312.2	76005.8	30448	23119.8	85362.2	17750	-29.7	-1.1	1.45228
103542	82611.7	82140	27932.3	83564.8	21906	36.3	2.2	1.45345
38031.8	92521.9	26939	87338.9	103104	55515	5514.3	2887.5	1.45345
17833.5	68487.3	17065	6481.2	71267.1	5960	2.2	-28.6	1.45462
121264	87917.2	90394	72825.5	96212	49606	16.5	1.1	1.45929
25857.8	74110.6	22866	14625.6	87105	11004	8.8	8.8	1.46045
117256	88853.8	86485	61725.4	90461	44718	28.6	50.6	1.46162
11404.5	70443.5	10610	8154.3	82494.6	6478	-13.2	5.5	1.46162
113642	87675.7	84945	50822.2	90764.2	36696	3.3	-7.7	1.46162
132523	92009.1	94393	67689.6	97236.1	45622	3.3	41.8	1.46396
64521	78371.4	53954	80738.9	74688.5	70845	4406.6	2083.4	1.46512
104492	87732.4	78055	44240.9	79537.3	36453	8.8	-2.2	1.46863
177486	104951	110830	105646	95955	72155	-6.6	75.9	1.46979
6741	65937	6700	2767.6	68677.6	2641	4.4	-24.2	1.47213
153810	96829.9	104101	94168.8	102662	60114	238.7	82.5	1.47446
14185.5	71578.4	12988	10869.1	83429.1	8538	5.5	-1.1	1.4768
116122	96797.9	78619	51001.5	90600.5	36892	929.5	457.6	1.4803
138071	93937.6	96326	74389.7	99291.3	49100	34.1	14.3	1.4803
10085.2	65890.4	10031	3193.3	66733.5	3136	-5.5	17.6	1.48147
6238.5	68563.9	5963	4104.1	74609.2	3605	13.2	12.1	1.48147
6484.5	64350.1	6604	1940.4	69527.6	1829	-34.1	-15.4	1.48147
119782	86797.1	90441	38098.5	85964	29045	-5.5	-8.8	1.48263
10460.2	71156.6	9634	7707.7	81551.8	6194	4.4	20.9	1.4838
6111.75	63406.6	6317	3137.2	64857.9	3170	-6.6	11	1.48614
9411	65963.6	9350	4147	88700.3	3064	47.3	38.5	1.48614
44403.8	77197.7	37696	44938.3	84253.4	34955	2970	1899.7	1.48847
126017	91722.2	90040	59305.4	86245.2	45065	50.6	-23.1	1.48964
33694.5	70224.3	31445	27316.3	68422.3	26164	1156.1	689.7	1.49197
8060.25	72810	7255	5578.1	73274.5	4989	51.7	-17.6	1.49197
14558.2	66972.4	14246	4511.1	71393.2	4141	-23.1	-15.4	1.49314
10925.2	73905.6	9688	6957.5	86751.7	5256	11	17.6	1.49314
77206.5	78502.6	64454	97255.4	79812.3	79859	4391.2	1947	1.50015
8550.75	66656.6	8407	3734.5	72047.2	3397	3.3	-20.9	1.50131
127954	90471	92688	37398.9	95715	25607	-28.6	-7.7	1.50131
131786	94652.4	91247	74845.1	97924.7	50090	836	358.6	1.50131
16173	70878.3	14954	6087.4	76148.9	5239	14.3	-36.3	1.50248
17943.8	68866.3	17076	8300.6	87542.4	6214	30.8	-13.2	1.50482
5094	63917.4	5223	2337.5	69981.9	2189	-18.7	28.6	1.50598
127426	94074.8	88770	52475.5	92075.9	37350	-3.3	31.9	1.50832
111862	84788.4	86462	47762	92948.4	33676	1.1	-42.9	1.50832
80185.5	80389.1	65370	34838.1	79995.4	28541	1.1	-15.4	1.50949
7023	66598.1	6911	1367.3	64792	1383	-3.3	7.7	1.50949
7986	67392.5	7766	11943.8	92316.2	8479	66	8.8	1.50949
149899	112320	87462	262143	68371.1	251273	22715	9611.8	1.51182
16610.2	79457.6	13700	9989.1	88813.7	7371	29.7	-45.1	1.51182
66084.8	84265.9	51396	67678.6	83415.8	53172	7070.8	3727.9	1.51416
5508.75	64090.4	5633	2486	62855.9	2592	-6.6	25.3	1.51416
148057	88575.1	109546	81414.3	98111	54383	0	4.4	1.51532
106610	85771.9	81458	47933.6	86277.9	36410	4.4	-6.6	1.51532
91207.5	78742.9	75910	34388.2	79999.5	28171	-20.9	-25.3	1.51882
140183	91650.5	100240	66550	96855.9	45030	56.1	36.3	1.51882
12486	71987.5	11367	4963.2	74998.5	4337	-2.2	7.7	1.52233
152810	103273	96972	122392	106321	75442	6.6	12.1	1.52349
129695	89773	94680	66381.7	96007.6	45313	5.5	-23.1	1.52466
139083	114217	79804	48571.6	117461	27100	-19.8	13.2	1.52466
11616.8	68193.8	11164	6123.7	72994.3	5498	7.7	-45.1	1.52466
13725.8	65769.6	13677	4211.9	69146.1	3992	2.2	3.3	1.52583
94224	97112	63587	177732	97549.3	119405	12191.3	5120.5	1.52583
92325.8	80970.2	74727	31955	76553.7	27356	-4.4	-36.3	1.52816
136244	90753.8	98386	59250.4	90852.5	42740	83.6	26.4	1.52816
8235	77120.5	6998	6875	87132.1	5171	25.3	8.8	1.53167
121130	86666	91597	61096.2	94516.5	42363	-15.4	-36.3	1.53167
124503	89706.4	90957	50360.2	90377.5	36518	36.3	35.2	1.5375
9227.25	66096.5	9149	2916.1	65136.2	2934	6.6	-7.7	1.53867
122267	88287.7	90759	65037.5	87900.6	48490	20.9	22	1.53984
142155	94772.9	98301	70185.5	99523.5	46217	30.8	40.7	1.53984
14793	68023.7	14252	4072.2	78423.7	3403	-2.2	3.3	1.54101
136805	95456.6	93924	62640.6	95963.3	42779	46.2	6.6	1.54334
24142.5	77184.4	20499	10373	87042.9	7810	5.5	48.4	1.54568
148390	96662.5	100607	88764.5	94702.2	61427	46.2	-13.2	1.54684
144177	94073	100441	97364.3	99724.4	63985	-26.4	29.7	1.54918
10596	65653.7	10577	5178.8	73335.8	4628	20.9	17.6	1.55268
20468.2	68102.1	19697	7018	73284.2	6276	0	-19.8	1.55385
107337	88415.6	79561	37930.2	91064.7	27297	-1.1	47.3	1.55385
8011.5	67869.9	7736	3413.3	65792.4	3400	37.4	-14.3	1.55618
38365.5	88748.1	28331	67838.1	95014.8	46791	3889.6	2399.1	1.55618
127802	101676	82375	73821	86824.2	55721	22	34.1	1.55968
112786	90774.4	81428	53039.8	110238	31532	12.1	18.7	1.55968
119158	89862.9	86901	45701.7	84431	35474	23.1	-14.3	1.56085
7075.5	65587	7070	2688.4	67298.3	2618	6.6	22	1.56202
75237.8	84908.1	58072	90319.9	87275.6	67822	6795.8	3198.8	1.56319
123813	87627.4	92599	61634.1	88378.5	45704	7.7	13.2	1.56435
5342.25	66636.8	5254	1707.2	73317.9	1526	-12.1	7.7	1.56435
111700	87381.1	83775	47186.7	88206.4	35059	4.4	-27.5	1.56552
111660	84877.9	86215	74468.9	97508.4	50051	143	156.2	1.56786
24096	67531.5	23384	13360.6	69097.2	12672	222.2	204.6	1.57019
128530	90692.4	92878	55818.4	94576.2	38679	36.3	14.3	1.57019
10674	70609.8	9907	5073.2	77069.4	4314	421.3	221.1	1.57019
167944	104039	105791	131041	101525	84589	37.4	33	1.57253
19069.5	70423.7	17746	6771.6	81100.8	5472	-3.3	-15.4	1.57486
49715.2	87813.4	37103	60361.4	92116.4	42944	4535.3	2889.7	1.57603
28609.5	69076.8	27143	11948.2	73428.1	10664	-14.3	23.1	1.57953
12159.8	71025.1	11220	4725.6	70497.8	4393	29.7	56.1	1.57953
8439	67118.7	8240	4923.6	73401.5	4396	-7.7	-22	1.57953
7247.25	69949.3	6790	4489.1	90745.7	3242	38.5	45.1	1.5807
82058.2	83716.3	64238	112460	85760.3	85939	4658.5	2226.4	1.5807
6180	66745.6	6068	4658.5	67469.5	4525	5.5	17.6	1.58303
106167	84308.9	82527	43089.2	80404.7	35121	38.5	24.2	1.5842
93623.2	102402	59918	37048	115283	21061	-36.3	38.5	1.5842
133663	95318	91900	55460.9	88269.8	41177	-50.6	8.8	1.58537
8271	66541.6	8146	4851	94730.4	3356	29.7	-3.3	1.5877
76684.5	85488.2	58787	119317	80233.5	97460	5715.6	2574	1.58887
15057	67444.2	14631	8551.4	84707.5	6616	-16.5	14.3	1.59004
16825.5	65847.1	16746	16990.6	65048.3	17118	66	86.9	1.59237
23483.2	71531.4	21515	31974.8	72226.3	29013	892.1	378.4	1.59237
6366.75	67103.8	6218	4143.7	74913.5	3625	-8.8	6.6	1.59237
108126	87188.3	81274	68484.9	87003	51587	-3.3	-5.5	1.59237
24748.5	68551	23660	27709	70043.1	25926	190.3	129.8	1.59471
13729.5	90593.7	9932	14393.5	120042	7858	215.6	74.8	1.59704
6597	69407.8	6229	5085.3	73198	4553	-8.8	-6.6	1.59821
11163	70088	10438	6633	73678	5900	12.1	25.3	1.59938
42486.8	80187	34724	29557	81245.2	23842	3.3	-28.6	1.59938
119551	90441.7	86629	48259.2	88584	35703	74.8	-39.6	1.59938
14001	67963.1	13501	4634.3	86701	3503	2.2	20.9	1.59938
8217.75	64467.1	8354	4748.7	62592.7	4972	118.8	96.8	1.60054
7885.5	77887.6	6635	15942.3	81275.3	12855	-44	-11	1.60171
168902	110700	99993	178851	105220	111397	273.9	144.1	1.60288
8530.5	65249.2	8568	2402.4	71728.3	2195	31.9	-25.3	1.60521
64593.8	75282.6	56231	69653.1	77307.7	59047	9862.6	4489.1	1.60988
11864.2	65842.6	11809	4967.6	69370.7	4693	8.8	0	1.61105
10975.5	67141.8	10713	7416.2	67522.7	7198	0	33	1.61222
5754.75	65069.6	5796	4108.5	63819.5	4219	-37.4	-23.1	1.61572
8231.25	65379.1	8251	4118.4	76308.6	3537	-6.6	35.2	1.61572
14702.2	67940.1	14182	9263.1	91536	6632	-2.2	23.1	1.62389
9043.5	65977.4	8983	4854.3	66194.6	4806	34.1	-6.6	1.62389
25589.2	71934.8	23313	9974.8	81195.9	8051	28.6	-2.2	1.6274
16324.5	69366.7	15423	14095.4	85422.2	10814	16.5	-9.9	1.62856
18531	67107.7	18097	8681.2	74321.5	7655	-14.3	-19.8	1.62856
126713	107580	77192	50003.8	126806	25843	124.3	23.1	1.63323
6273.75	65648.5	6263	9038.7	79160.8	7483	-4.4	-7.7	1.63557
12474	66360.6	12319	5237.1	70274.1	4884	7.7	-12.1	1.63674
187749	109156	112722	130165	108397	78697	60.5	15.4	1.63674
62346.8	81015.9	50434	80512.3	81262.5	64931	4489.1	2167	1.6379
105235	80573.2	85595	44497.2	82909.3	35173	3.3	58.3	1.6379
80523	83258.2	63383	44454.3	76770.3	37949	-6.6	-35.2	1.64374
162748	113395	94059	117564	121455	63436	36.3	20.9	1.64491
7406.25	84442.6	5748	4015	90297.5	2914	7.7	5.5	1.64607
130735	89113.7	96145	66484	80908.7	53852	12.1	0	1.65191
9962.25	66914.6	9757	5487.9	73474	4895	30.8	-3.3	1.65191
23414.2	67702.5	22665	6483.4	75429.8	5633	6.6	15.4	1.65308
34585.5	94524.2	23979	40669.2	91622.4	29090	3895.1	2544.3	1.65425
37386	69542.7	35232	9461.1	69449.2	8928	-50.6	17.6	1.65541
121168	89842.8	88386	47218.6	88112.7	35120	2.2	-2.2	1.65658
34669.5	79938.8	28423	24933.7	77956.9	20961	108.9	55	1.65775
20223	72470.2	18288	8899	86941.7	6708	22	33	1.65775
39615.8	76199.2	34072	20970.4	75412.4	18224	935	375.1	1.66008
16656	110662	9864	7658.2	128459	3907	16.5	-45.1	1.66359
5136	66797.6	5039	3471.6	69364.3	3280	27.5	-3.3	1.66475
104294	80865.3	84523	42747.1	83134.7	33698	-13.2	18.7	1.66592
111687	85086.9	86024	78905.2	87627	59013	27.5	26.4	1.66592
9370.5	69148.2	8881	3504.6	80334.9	2859	-4.4	8.8	1.67293
145128	103219	92145	48456.1	96726.2	32831	24.2	12.1	1.67293
8053.5	68983.7	7651	6360.2	74472.4	5597	-11	-26.4	1.67293
39964.5	77760	33682	44401.5	79874.2	36431	878.9	543.4	1.67643
121296	92313	86112	62432.7	90666.3	45128	-4.4	4.4	1.6776
99753.8	86921.6	75211	88345.4	80663.8	71777	11734.8	5063.3	1.67993
29759.2	69492.3	28065	15343.9	78628.3	12789	-2.2	-4.4	1.67993
7292.25	65655.3	7279	2250.6	66469.3	2219	33	20.9	1.67993
5253.75	65086.9	5290	7733	101439	4996	11	-5.5	1.6811
136161	88815.3	100472	71251.4	89499.2	52174	-6.6	3.3	1.6811
47667.8	75723	41255	32187.1	74556	28293	33	16.5	1.68577
51435	86429.7	39001	86972.6	87543	65109	6201.8	3257.1	1.68577
117413	87236.6	88206	64341.2	89341.8	47197	57.2	66	1.6881
10401	69969.2	9742	4397.8	76632.4	3761	74.8	19.8	1.68927
57133.5	77480.1	48326	79653.2	76993.4	67800	2241.8	930.6	1.68927
14710.5	66823.8	14427	8267.6	98567.5	5497	26.4	-25.3	1.6916
5078.25	64075.5	5194	8647.1	62777.9	9027	403.7	204.6	1.69277
8400	72972.2	7544	9730.6	75006.4	8502	15.4	52.8	1.69627
12027.8	66496.6	11854	3047	69456.8	2875	-19.8	11	1.69627
49014	75424.6	42588	23632.4	79277.9	19536	48.4	23.1	1.69744
13045.5	65408.1	13071	5606.7	74759	4915	16.5	11	1.69978
42161.2	68430.3	40378	10583.1	72029.7	9629	39.6	-22	1.70094
120630	87518.2	90331	70524.3	88158.4	52427	16.5	7.7	1.70094
112547	87403.5	84389	40304	85021.5	31067	27.5	15.4	1.70211
124972	91760.8	89256	50394.3	88979.2	37117	57.2	23.1	1.70211
163258	96889	110428	67469.6	95441	46329	78.1	60.5	1.70211
140743	96631	95453	89635.7	99577.3	58993	136.4	112.2	1.70328
7065.75	67728.7	6837	5511	80331.2	4496	25.3	-2.2	1.70328
128751	91313.5	92405	73070.8	120813	39638	35.2	15.4	1.70445
11244.8	68336.1	10784	4090.9	76688	3496	18.7	0	1.70912
5467.5	70535.1	5080	4761.9	88532.2	3525	9.9	-45.1	1.71145
20569.5	70408.6	19146	8899	89820.6	6493	-6.6	11	1.71262
5357.25	67569.8	5196	6404.2	78818	5325	20.9	11	1.71612
112568	93506.9	78895	154755	87044.6	116515	12250.7	5375.7	1.71729
11277.8	65147.5	11345	11789.8	67961.7	11369	303.6	146.3	1.71846
136276	93464.2	95555	81221.8	91887.5	57929	61.6	-26.4	1.71846
34501.5	70268.2	32178	15414.3	82877.3	12189	44	31.9	1.71846
31190.2	75883.9	26937	28729.8	86348.8	21805	-20.9	-19.8	1.71962
8049.75	64476.7	8182	3005.2	76753.2	2566	-7.7	-15.4	1.72079
11755.5	68232.1	11291	10160.7	69047.3	9644	985.6	508.2	1.72196
14123.2	70391.8	13149	7443.7	80954.3	6026	-4.4	-7.7	1.72196
120104	88914.9	88524	65901	87991.5	49083	-44	15.4	1.72196
19929	82246	15880	19376.5	100147	12680	0	-6.6	1.72429
109538	90371.4	79435	62984.9	84956.4	48587	9.9	-13.2	1.72546
12277.5	65325.8	12317	5228.3	66185.4	5177	-12.1	-19.8	1.72663
132052	92003.2	94064	57699.4	89436.8	42280	24.2	2.2	1.72663
14875.5	65555.8	14871	4841.1	73663	4307	9.9	9.9	1.72896
5699.25	66852.7	5587	6112.7	97707.8	4100	15.4	3.3	1.7313
19017.8	69164.7	18020	8677.9	107834	5274	-41.8	2.2	1.73597
103434	90448.4	74945	54193.7	93206.6	38105	-16.5	-25.3	1.73597
15870.8	67469.2	15416	3921.5	79987.4	3213	-38.5	15.4	1.74297
62484.8	82770.8	49474	86620.6	93190.1	60916	3331.9	1553.2	1.74297
131388	90576.4	95065	73601	99826.5	48319	-39.6	-5.5	1.74414
75549	92272.9	53658	136942	82287.2	109065	3077.8	1447.6	1.74647
102118	92325.4	72487	55235.4	83567.8	43317	1034	386.1	1.74764
130540	91530.2	93467	57583.9	98130.9	38457	55	16.5	1.74881
134627	90645.9	97334	73316.1	88430	54335	51.7	60.5	1.75231
24213.8	149142	10640	11466.4	221736	3389	26.4	31.9	1.75231
117623	89705.3	85932	45639	89161.1	33546	50.6	26.4	1.75348
25682.2	69743.2	24133	8443.6	73526.4	7526	40.7	2.2	1.75465
16863.8	72281.4	15290	9049.7	79267.7	7482	4.4	-37.4	1.75465
13212.8	66170.8	13086	4874.1	75177.5	4249	19.8	-44	1.75581
18457.5	68202	17736	4860.9	90372.8	3525	-18.7	-8.8	1.75698
104840	85348.5	80503	40461.3	85430.3	31039	-8.8	55	1.75932
151096	93265.3	106173	75259.8	92034.6	53591	-5.5	6.6	1.76165
141982	94759.1	98196	70238.3	101473	45363	24.2	-22	1.76398
11587.5	72635	10455	15062.3	72079.1	13695	854.7	459.8	1.76749
54632.2	78044.7	45876	22697.4	79592.1	18689	28.6	-7.7	1.76982
5793.75	64640.7	5874	1558.7	63369.1	1612	3.3	9.9	1.77449
24161.2	69160.6	22895	8786.8	80001.6	7198	11	11	1.77566
8851.5	67000.7	8658	3885.2	69190.3	3680	42.9	39.6	1.77916
70642.5	87602.7	52848	70445.1	84499.1	54636	541.2	744.7	1.7815
55557	83118	43805	73432.7	85538.6	56261	3996.3	2324.3	1.7815
12960	66143.3	12841	5973	87435	4477	-7.7	-11	1.78266
114851	85670.1	87859	51207.2	87959.4	38153	46.2	4.4	1.78383
62321.2	78123.3	52280	45345.3	76876.8	38656	2737.9	1651.1	1.78967
123394	94083.8	85953	75381.9	92749.9	53264	-8.8	-25.3	1.78967
6123.75	64709.1	6202	1664.3	64046.7	1703	6.6	-11	1.79084
126167	89705.3	92174	82179.9	101700	52957	15.4	-14.3	1.79317
5658	67381.9	5503	6002.7	92519.5	4252	36.3	9.9	1.79434
6638.25	66929.9	6500	2161.5	65249.2	2171	48.4	-41.8	1.79784
17813.2	78407.5	14889	9001.3	111115	5309	6.6	40.7	1.80018
10615.5	66332.7	10488	8639.4	74962.5	7553	26.4	34.1	1.80484
108832	86863.5	82111	39187.5	87190.4	29455	29.7	5.5	1.80484
118692	92696.2	83915	51371.1	91950	36614	55	5.5	1.80484
7119	64952.1	7183	1657.7	66082.1	1644	39.6	-13.2	1.80601
17611.5	73896.4	15619	11853.6	100444	7734	15.4	18.7	1.80718
41580	74436.9	36608	18366.7	75831.9	15873	5.5	47.3	1.80835
7166.25	64654.1	7264	7066.4	64960.5	7129	141.9	81.4	1.80951
100298	82170.9	79993	62881.5	82517.4	49941	111.1	23.1	1.80951
117677	85782.4	89903	45259.5	84276.9	35195	25.3	-26.4	1.81068
17244.8	68069.1	16603	17282.1	69459.1	16306	469.7	332.2	1.81068
8130	65335.1	8155	2238.5	65756.3	2231	-14.3	1.1	1.81185
128107	87950.8	95458	64224.6	87443.9	48134	6.6	13.2	1.81185
6762	64562.1	6864	8717.5	65532.2	8718	-4.4	3.3	1.81302
130386	91809.4	93073	82328.4	101663	53072	-51.7	-7.7	1.81302
142610	96350.6	97001	64308.2	95195.7	44272	-29.7	33	1.81418
9969	65522.9	9971	4759.7	69026.7	4519	17.6	14.3	1.81652
5035.5	64910.8	5084	3025	71363	2778	1.1	-2.2	1.81652
4980	63843.8	5112	2184.6	62904.2	2276	23.1	-29.7	1.82586
6570	82123.1	5243	6946.5	95399.4	4772	-11	-7.7	1.82703
17199	72860.6	15470	9484.2	70129.4	8863	24.2	7.7	1.82819
12345	66802.2	12111	7796.8	71765.6	7120	13.2	4.4	1.82819
165721	138651	78331	254815	172164	96998	7284.2	3394.6	1.83053
122168	95253.8	84053	83110.5	91654.1	59427	51.7	20.9	1.83286
135617	94775	93778	72644	88026	54084	22	14.3	1.83403
12872.2	69695.6	12104	7966.2	73324.8	7120	-9.9	-6.6	1.8352
11795.2	69465.6	11128	4994	82440	3970	-12.1	4.4	1.83637
56589.8	108889	34059	92272.4	121375	49822	4958.8	2127.4	1.83753
37081.5	72311.5	33607	8698.8	84219.9	6769	26.4	12.1	1.8387
111346	83942.5	86931	86543.6	88996.1	63730	11	45.1	1.83987
131658	91740.1	94052	58969.9	99758.7	38740	18.7	40.7	1.83987
23622	76893.2	20133	38588	75092.9	33677	1126.4	568.7	1.84104
128052	94867.9	88460	53319.2	89321	39121	1.1	-8.8	1.8422
8134.5	67006.4	7956	5606.7	71003	5175	4.4	-36.3	1.84921
7794	65848.6	7757	4431.9	68116.6	4264	24.2	19.8	1.85504
12957	68073.6	12474	6872.8	87629.5	5140	15.4	38.5	1.85504
7297.5	64532.3	7411	5041.3	66744.8	4950	18.7	7.7	1.85971
6140.25	69320.8	5805	2662	73086.2	2387	8.8	36.3	1.86088
103893	85864.8	79296	42168.5	81607.5	33864	11	-3.3	1.86205
254234	141644	117629	235148	117960	130643	11303.6	4979.7	1.86205
123228	91664	88103	76850.4	86168.6	58449	84.7	35.2	1.86205
151410	103879	95523	62276.5	91647.8	44533	38.5	13.2	1.86205
6208.5	66245.6	6142	3610.2	67676.8	3496	-8.8	4.4	1.86205
135584	90575.6	98102	70467.1	86528.9	53371	-44	35.2	1.86555
5619.75	66587.6	5531	6833.2	69895.5	6407	-22	14.3	1.86672
14228.2	68127.6	13687	7503.1	78150.5	6292	-26.4	13.2	1.86672
135988	92943.7	95887	79348.5	97114.4	53547	9.9	-8.8	1.86789
8411.25	65608.2	8402	2007.5	65748.9	2001	-20.9	11	1.87372
84070.5	79126.3	69631	85527.2	83678.4	66984	108.9	928.4	1.87489
160531	102444	102696	96439.2	93940.7	67279	-31.9	23.1	1.87489
121121	89923.3	88273	47615.7	84345.8	36997	-17.6	-34.1	1.87606
30972.8	102002	19900	58896.2	95994	40209	4629.9	2975.5	1.87723
27807.8	70184.4	25966	17761.7	78949.5	14744	-5.5	-9.9	1.87723
8825.25	67828.3	8527	9743.8	70180.2	9099	872.3	356.4	1.87956
121592	92697.8	85964	82527.5	89189.2	60641	12.1	-3.3	1.87956
16285.5	69839.5	15282	5138.1	77605.6	4339	-3.3	-15.4	1.8819
23322	69194.2	22089	8918.8	71072.8	8224	-26.4	-19.8	1.88656
48826.5	83027.9	38540	61600	83052.5	48608	5760.7	3503.5	1.89707
7034.25	65204.6	7070	3191.1	82367.8	2539	-12.1	-13.2	1.89824
21774	68863.1	20722	7629.6	72835.2	6865	-14.3	-12.1	1.89824
120554	85039.1	92906	55821.7	92917.1	39372	-2.2	8.8	1.90524
104554	87538.6	78275	36843.4	84689	28511	-17.6	41.8	1.90641
128335	91670.1	91748	66940.5	104410	42017	68.2	15.4	1.90641
13819.5	67983.4	13322	7755	85388.4	5952	33	14.3	1.90875
75225	88236.4	55872	78728.1	87773.9	58782	6372.3	3071.2	1.91108
73140.8	88186	54355	129467	90411.2	93846	3572.8	1581.8	1.91458
39489.8	104007	24883	62618.6	108675	37762	11634.7	5677.1	1.91458
120737	88266.3	89645	68522.3	86493.9	51919	35.2	36.3	1.91809
27184.5	73518.1	24233	9764.7	84003.6	7618	45.1	-9.9	1.92276
5919.75	64188.7	6044	2609.2	76235.6	2243	9.9	34.1	1.92509
5221.5	64334.7	5319	5383.4	63879.5	5523	229.9	126.5	1.92626
70622.2	80481	57508	73599.9	77230.7	62455	9308.2	3969.9	1.92743
141872	94938.8	97934	90343	106434	55628	39.6	27.5	1.92859
27095.2	77637	22872	9585.4	81266.3	7730	-1.1	40.7	1.92976
34578	74264.4	30514	28762.8	74028.9	25463	-2.2	55	1.93326
8758.5	66045	8691	4954.4	81294.8	3994	17.6	15.4	1.9356
6596.25	71952.7	6008	9237.8	72599.6	8339	-15.4	-17.6	1.93676
106111	97979.2	70975	38613.3	93637.8	27025	14.3	33	1.93676
12264	66150.9	12150	6820	69166.7	6462	-23.1	1.1	1.93793
9372.75	67367	9118	2977.7	68713.6	2840	-6.6	-9.9	1.93793
15752.2	67354.3	15327	10676.6	73590.8	9508	-5.5	-1.1	1.9391
9266.25	64768.9	9376	4624.4	66258.1	4574	18.7	-60.5	1.9391
117798	87078.3	88656	54503.9	92672.5	38544	39.6	9.9	1.94027
152482	101415	98536	64082.7	117738	35670	58.3	-3.3	1.94494
5516.25	64845.4	5575	3682.8	67682.6	3566	40.7	-35.2	1.94494
16644	70632.7	15443	7555.9	68216.5	7259	-16.5	-1.1	1.9461
116494	90790	84090	51649.4	86861.2	38969	42.9	36.3	1.94844
47957.2	87342.3	35984	71135.9	90446.3	51544	3841.2	2301.2	1.94844
15745.5	76166	13548	6527.4	99971.9	4279	14.3	-8.8	1.95194
104684	87555.5	78357	49611.1	83302.9	39030	-44	20.9	1.95311
7200	66543.4	7091	5498.9	73426.2	4908	9.9	35.2	1.95428
12015.8	69081.9	11399	4741	88068.6	3528	31.9	0	1.95544
7467.75	67625.6	7237	5683.7	70627	5274	38.5	22	1.95895
98358.8	80667.2	79909	32862.5	78935.5	27284	-6.6	11	1.96011
108130	92996.7	76201	81772.9	91198	58763	30.8	-1.1	1.96011
116230	88312.2	86254	62626.3	91208.2	44999	28.6	13.2	1.96128
136962	92311.8	97235	38374.6	87120.9	28867	-27.5	-8.8	1.96245
117534	88534.8	87002	62906.8	87886.3	46909	-11	47.3	1.96362
128735	94818.9	88978	44781	92454	31743	-38.5	3.3	1.96478
5587.5	66602.8	5498	6438.3	69170.6	6100	-27.5	5.5	1.96478
5280	68738.6	5034	2233	73464.8	1992	28.6	-11	1.96945
142636	100660	92865	87870.2	92711.2	62114	29.7	-29.7	1.97179
93442.5	91505.9	66923	182655	91299.6	131112	4473.7	1996.5	1.97412
5199	67230	5068	6546.1	68531.2	6260	12.1	1.1	1.97646
22927.5	71249.3	21089	2901.8	70512.6	2697	-23.1	-26.4	1.97762
64764.8	79925.1	53105	104852	82655.7	83135	2467.3	1400.3	1.97879
6603.75	65742.6	6583	2428.8	68168.7	2335	9.9	74.8	1.97879
123834	90754	89424	101485	91552.4	72646	57.2	-7.7	1.98229
119321	90786.9	86134	57813.8	88705.7	42713	18.7	26.4	1.98229
19539	70848.1	18074	10571	70627.1	9809	-1.1	6.6	1.98229
6683.25	67811.3	6459	7256.7	75189.7	6325	11	-23.1	1.98346
118129	85518	90527	43222.3	83894.6	33764	51.7	30.8	1.9858
142745	98593.6	94884	67958	96217.1	46288	69.3	-24.2	1.9858
15849.8	74798.7	13887	10585.3	74012.4	9373	-23.1	-2.2	1.9858
28177.5	72193.6	25579	9545.8	88623.5	7059	-4.4	-11	1.98696
25358.2	66613.7	24948	6704.5	66898	6568	-6.6	-11	1.98696
143403	94917.4	99013	60857.5	89043.7	44791	24.2	-31.9	1.9893
97736.2	82804.3	77354	33904.2	81027.8	27422	8.8	22	1.9893
11853.8	65193.6	11916	4744.3	70857.4	4388	6.6	4.4	1.99163
53875.5	73277.1	48184	18667	73803.1	16576	9.9	9.9	1.99163
27398.2	73989.3	24268	11465.3	83173.6	9034	27.5	-8.8	1.9928
20364.8	68187	19573	9141	81527.6	7348	-16.5	-29.7	1.99397
143198	92898.8	101020	74883.6	101587	48309	-17.6	61.6	1.99981
7881.75	78848.8	6551	2033.9	78685.8	1694	13.2	11	2.00214
8163.75	66051.8	8100	4525.4	69003.4	4298	20.9	-17.6	2.00214
6137.25	73222.4	5493	2472.8	76298.2	2124	-4.4	-29.7	2.00214
58428.8	87775	43625	99412.5	86434.6	75376	6195.2	3298.9	2.00448
7294.5	65639.5	7283	6813.4	70163.9	6364	-42.9	17.6	2.00448
6081.75	69547	5731	7604.3	75076.1	6638	-2.2	24.2	2.00564
9765.75	65722.8	9738	2537.7	66764.6	2491	34.1	-3.3	2.00564
7460.25	63652.5	7681	4425.3	63184.4	4590	17.6	-16.5	2.00681
16995.8	66323.3	16794	4952.2	73195.2	4434	-58.3	5.5	2.00798
8730.75	68738.4	8324	9721.8	136840	4656	2.2	-9.9	2.00915
6078	64779.3	6149	5210.7	70323	4856	-5.5	17.6	2.01265
5775.75	67089.6	5642	3264.8	67967.6	3148	13.2	8.8	2.01498
121970	84861	94194	38710.1	84448.1	30041	28.6	39.6	2.01498
22314	72921.6	20054	13506.9	73839.5	11988	9.9	19.8	2.02082
78894.8	91128.5	56738	100965	88694.9	74602	4285.6	2292.4	2.02199
7594.5	65120.1	7643	5336.1	68248.8	5124	-19.8	35.2	2.02782
9957.75	66939.3	9749	9727.3	86898.6	7336	-13.2	-6.6	2.02899
54184.5	71344.6	49773	23537.8	74560.1	20689	-2.2	-37.4	2.03249
22784.2	69399	21516	8294	92441.4	5880	51.7	30.8	2.03249
9450.75	64443.3	9611	2945.8	68241.8	2829	-29.7	8.8	2.03366
110536	90428.8	80108	68566.3	83735.1	53664	-27.5	36.3	2.03483
114184	86070.6	86942	43968.1	81093.4	35533	102.3	71.5	2.036
6330	69581.2	5962	4231.7	74893	3703	-38.5	-4.4	2.036
10305	67867.4	9951	5005	67380.4	4868	-17.6	0	2.03833
166672	110408	98933	117062	103594	74056	2.2	31.9	2.0395
19270.5	68383.8	18468	8058.6	73658.1	7170	-8.8	23.1	2.0395
6474	63629.3	6668	4929.1	65750.8	4913	-15.4	-7.7	2.04067
7381.5	67067	7213	7044.4	73501.3	6281	-23.1	-17.6	2.04067
262143	177020	97050	153853	134901	74743	3562.9	1460.8	2.04067
93640.5	79008.5	77673	36083.3	82015.6	28833	77	2.2	2.043
14072.2	71237.4	12946	5254.7	81392.6	4231	17.6	12.1	2.043
157200	98175.7	104937	97765.8	110717	57870	-2.2	-13.2	2.04534
8769.75	74854.7	7678	19065.2	74474.4	16777	341	184.8	2.04534
122164	87352.5	91653	51217.1	85707.5	39163	38.5	-24.2	2.0465
7463.25	64637.4	7567	5023.7	74520.9	4418	-22	-4.4	2.05
113926	85508.2	87316	51635.1	84945.1	39837	67.1	18.7	2.05234
37492.5	73636.7	33368	14218.6	78213	11914	3.3	-25.3	2.05234
13375.5	69218	12664	4313.1	78408.7	3605	-1.1	-2.2	2.05351
10605	65771.7	10567	5546.2	86193	4217	-37.4	-29.7	2.05467
6795	68352.6	6515	5445	67392.5	5295	-7.7	-6.6	2.05467
8528.25	66088.1	8457	3477.1	71277.8	3197	-14.3	33	2.05584
111712	85039.6	86091	52970.5	87209.8	39806	-2.2	9.9	2.05584
25821.8	68897.2	24562	21928.5	67609.4	21256	820.6	492.8	2.05818
8649.75	68413	8286	4831.2	77374.8	4092	8.8	28.6	2.05934
125530	89711	91703	54770.1	91494.3	39231	5.5	-12.1	2.06051
96279.8	83404.4	75653	192396	87945.5	143371	4486.9	2250.6	2.06285
16491.8	66728.6	16197	10541.3	77796.7	8880	9.9	-28.6	2.06285
40206	77289.1	34092	19812.1	78226.6	16598	-38.5	-29.7	2.06285
167720	102726	107000	144854	117789	80594	39.6	31.9	2.06401
125821	92257.5	89378	69935.8	99887	45885	71.5	0	2.06985
116620	85962.9	88908	54334.5	81473.2	43706	-30.8	19.8	2.06985
12335.2	66518.8	12153	2097.7	66380.9	2071	33	-1.1	2.07102
5035.5	63967.1	5159	5369.1	65806.9	5347	181.5	73.7	2.07219
143321	108982	86186	99064.9	106391	61023	412.5	222.2	2.07569
36588	90293.4	26556	48367	104030	30470	5790.4	3261.5	2.07802
5936.25	71474.9	5443	8031.1	94970.4	5542	-5.5	-12.1	2.08153
19712.2	69574.6	18568	12107.7	81158.9	9777	50.6	34.1	2.08386
7997.25	77507.8	6762	3943.5	76757.1	3367	-3.3	-31.9	2.08386
8404.5	69413.6	7935	4629.9	71176.4	4263	-45.1	-8.8	2.08503
4977	64194.6	5081	1023	61395	1092	-15.4	-24.2	2.08503
158687	105931	98175	113304	108562	68399	61.6	-22	2.08503
137596	92882.8	97085	87187.1	101364	56370	36.3	30.8	2.08736
6612	65874.7	6578	3963.3	70010.5	3710	7.7	-29.7	2.0897
131165	93335.9	92098	59277.9	92092.7	42184	48.4	15.4	2.0897
102369	84225	79654	29800.1	79703.7	24503	60.5	4.4	2.09086
119541	95909.1	81684	165594	90358.9	120103	14086.6	5881.7	2.09203
11544	66352.2	11402	6171	71731.6	5638	-24.2	5.5	2.0932
6357.75	65451.1	6366	5184.3	69084.6	4918	2.2	-2.2	2.0932
12260.2	66768.1	12034	5339.4	84035.3	4164	6.6	-14.3	2.09553
118560	92444.4	84050	72811.2	89151.7	53524	-14.3	-31.9	2.09787
11913	65338.6	11949	4334	71401	3978	20.9	-29.7	2.09904
5521.5	64444.7	5615	3977.6	93802.1	2779	27.5	-3.3	2.10371
129337	84099.4	100788	69523.3	85114.8	53531	16.5	41.8	2.10487
7017.75	65468.4	7025	6762.8	91515	4843	25.3	17.6	2.10487
8577	66168.6	8495	4094.2	83070.4	3230	20.9	14.3	2.10604
4997.25	64877.1	5048	1313.4	62373.2	1380	-18.7	2.2	2.10954
7213.5	65942.8	7169	3870.9	71199.4	3563	-6.6	19.8	2.11188
122386	85715.3	93574	53449	87660.7	39959	81.4	100.1	2.11772
141981	91356.7	101852	75527.1	88123.9	56168	-9.9	17.6	2.11772
10971.8	69252.1	10383	4402.2	74780.3	3858	-15.4	20.9	2.11772
10728	65383.6	10753	4594.7	77929.2	3864	-13.2	6.6	2.11888
105212	86433.4	79774	47876.4	82223	38160	1.1	11	2.11888
7214.25	64483.5	7332	2315.5	65777.5	2307	-5.5	-22	2.12005
33886.5	87346.5	25425	15700.3	89761.4	11463	22	1.1	2.12122
127708	89236.6	93790	79242.9	94338.9	55049	46.2	49.5	2.12239
78644.2	89293.6	57720	122867	85617	94049	2840.2	1536.7	2.12472
23043.8	78305.3	19286	18978.3	113378	10970	50.6	-2.2	2.12706
142953	100859	92888	60630.9	103660	38332	56.1	42.9	2.12706
98072.2	101691	63204	165763	101723	106795	6760.6	3128.4	2.13056
7394.25	64897.5	7467	2267.1	62876.3	2363	-39.6	25.3	2.13056
13047	66790.2	12802	4797.1	75283.2	4176	16.5	52.8	2.13173
10681.5	65705.2	10654	3388	71371.2	3111	9.9	8.8	2.13173
14671.5	67328	14281	7224.8	99159.1	4775	-17.6	-1.1	2.13289
5307.75	66523	5229	2920.5	66273.5	2888	-24.2	-9.9	2.13406
93091.5	88858.5	68658	35092.2	87953.3	26148	1.1	44	2.13523
15950.2	66534	15711	4783.9	92401.3	3393	-23.1	-8.8	2.13756
20503.5	72917.2	18428	7926.6	81346.3	6386	57.2	-15.4	2.13873
59915.2	74748.4	52531	18845.2	81736.5	15110	47.3	3.3	2.13873
57813	75892	49924	78733.6	73868.8	69852	4396.7	2282.5	2.1399
31963.5	70082.3	29890	10989	79297	9082	-6.6	-49.5	2.1399
128005	88797.9	94472	77918.5	84995.9	60079	50.6	-5.5	2.1399
5064.75	64526.3	5144	2923.8	68020.6	2817	-26.4	1.1	2.1434
6390.75	67497.9	6205	2880.9	65830.8	2868	14.3	13.2	2.1434
156026	97812.2	104540	67413.5	107667	41034	106.7	11	2.14457
14860.5	71552.2	13611	7587.8	77144.6	6446	-9.9	23.1	2.14457
6972	66576.9	6863	8606.4	74904.3	7530	15.4	40.7	2.14457
125552	92149.8	89291	59964.3	85254.8	46095	25.3	52.8	2.14573
6072.75	71093.9	5598	4742.1	77830.8	3993	1.1	2.2	2.1469
13378.5	65391.8	13408	3953.4	73647	3518	19.8	-25.3	2.14807
16869.8	67631.7	16347	7594.4	79850.2	6233	-11	-49.5	2.14807
122886	88479.1	91021	73932.1	87162.9	55588	-19.8	8.8	2.1504
7106.25	64575	7212	2665.3	70518	2477	11	-5.5	2.15741
102252	85459.1	78414	27558.3	85705	21073	-45.1	-18.7	2.15741
118238	85565.5	90560	52140	86531.6	39489	-20.9	26.4	2.16208
12632.2	80972.9	10224	10338.9	92211.5	7348	-2.2	-9.9	2.16558
112405	86896.4	84774	59859.8	96572.6	40622	-12.1	-2.2	2.16558
12772.5	70931.2	11801	9790	73208.3	8764	-3.3	-14.3	2.16558
103498	82403.9	82312	50340.4	85478	38596	-12.1	-31.9	2.16558
115040	83303.2	90504	46527.8	91712.2	33248	59.4	35.2	2.16675
151379	97289.4	101972	95350.2	100946	61903	20.9	23.1	2.16792
131984	101950	84842	58063.5	94775.8	40150	40.7	62.7	2.16908
5685	72414.4	5145	6528.5	96146.5	4450	6.6	44	2.17025
47943.8	84135.5	37345	74725.2	83241.7	58831	5685.9	3087.7	2.17025
141454	91545.6	101265	57820.4	95796.3	39556	-71.5	14.3	2.17025
8577	64848	8668	6250.2	68958.4	5940	-17.6	-6.6	2.17259
156789	98504.7	104313	112743	88305.1	83673	26.4	49.5	2.17259
136090	95043.4	93839	80407.8	100927	52212	22	37.4	2.17375
123186	93035.1	86775	60395.5	92838.6	42634	13.2	75.9	2.17375
15597	67746.9	15088	5551.7	81577.6	4460	9.9	-8.8	2.17375
141307	93623.5	98914	84781.4	98067.9	56657	49.5	22	2.17492
6552.75	63489.2	6764	2490.4	68317.7	2389	-31.9	3.3	2.17725
8410.5	67822.1	8127	3268.1	67649.5	3166	39.6	26.4	2.18192
22750.5	72163.8	20661	7638.4	70071.4	7144	0	5.5	2.18543
117467	83956.8	91694	66765.6	92988	47055	24.2	3.3	2.18659
9240.75	71055	8523	8138.9	75167.8	7096	20.9	-4.4	2.18659
214866	112489	125181	182659	119916	99826	104.5	-14.3	2.18893
107156	92802.4	75672	64398.4	88688.4	47587	-15.4	-1.1	2.1901
17454	66838	17114	14741.1	83188.9	11613	2.2	2.2	2.19126
139252	93440.9	97666	78424.5	103266	49771	187	93.5	2.19243
18554.2	69057.9	17608	5965.3	85657.7	4564	27.5	-13.2	2.1936
9496.5	66777.1	9320	8478.8	66237.5	8389	47.3	20.9	2.19477
97308	82630.5	77177	35709.3	78211.5	29922	-16.5	17.6	2.1971
102790	84034.8	80163	48794.9	85700.4	37314	53.9	3.3	2.1971
116846	86348.4	88683	50047.8	90937.5	36068	55	44	2.1971
19540.5	71101.3	18011	8580	72639	7741	34.1	-30.8	2.19827
36678.8	69018.6	34828	17232.6	71800.9	15729	-34.1	15.4	2.19944
119636	89336	87764	62074.1	83229.4	48878	-3.3	9.9	2.20177
10648.5	74122.2	9415	7452.5	76829.8	6357	20.9	5.5	2.20177
47644.5	101141	30872	66419.1	117040	37191	3370.4	1486.1	2.20294
44679	80302.9	36463	51874.9	77591.5	43815	2685.1	1485	2.20527
13097.2	66833.4	12843	5177.7	71997.8	4713	-34.1	-38.5	2.20878
141799	92840.1	100096	74442.5	88521.1	55113	46.2	-27.5	2.21228
117338	84182.6	91347	56052.7	83287.3	44106	-12.1	26.4	2.21344
111656	93213	78503	89303.5	87184.3	67129	26.4	20.9	2.21578
118322	87487.9	88633	55014.3	85990.7	41928	60.5	64.9	2.21578
135405	95265.7	93149	60397.7	95342.1	41516	59.4	-5.5	2.21695
86070.8	82102	68704	40311.7	79430.8	33260	-19.8	29.7	2.21811
8286	66917	8115	5095.2	73518.1	4542	-18.7	5.5	2.22629
10029.8	65022.2	10109	4337.3	92922.3	3059	35.2	-15.4	2.22745
6963	65592.5	6957	3023.9	70600	2807	5.5	34.1	2.22745
15371.2	68028.8	14808	8725.2	89851.5	6364	26.4	-24.2	2.22862
79910.2	128493	40757	136811	139648	64205	5170	2174.7	2.22862
23322	71402	21406	7088.4	73179.8	6348	36.3	-11	2.22862
262143	127900	134322	247421	134255	120777	88	-1.1	2.22979
15105.8	70200.7	14102	8076.2	78621.8	6732	-5.5	17.6	2.22979
11904	67720.5	11520	8250	89604.2	6034	25.3	-17.6	2.23096
14488.5	67552.5	14056	6428.4	81629.8	5161	49.5	-22	2.23212
8005.5	64137.9	8180	8963.9	64584.2	9096	13.2	-11	2.23563
69339	77661.4	58513	93682.6	77349.1	79375	2158.2	1234.2	2.23679
117480	87573.2	87917	60439.5	91621.1	43232	13.2	15.4	2.23679
10421.2	65676.2	10399	3674	77871.7	3092	-11	-13.2	2.23913
25586.2	69618.1	24086	5580.3	79243.9	4615	39.6	28.6	2.24146
110677	87191.8	83188	43300.4	84741.4	33487	1.1	-12.1	2.24263
11023.5	70378.6	10265	5839.9	80000.8	4784	28.6	11	2.24263
7437.75	67066.6	7268	3485.9	68011.9	3359	12.1	28.6	2.24263
6031.5	63992.3	6177	1315.6	62887.8	1371	-5.5	-7.7	2.24613
117868	102236	75557	49071	91156.7	35279	13.2	60.5	2.24613
42459.8	82566.1	33702	12655.5	86476	9591	63.8	-1.1	2.2473
22878	71976	20831	40816.6	72797.9	36745	432.3	239.8	2.24847
100599	90092.2	73179	168089	89471.9	123121	3567.3	2035	2.2508
8751.75	69530.2	8249	3413.3	67888.9	3295	28.6	48.4	2.25314
6002.25	67195.7	5854	2597.1	71514.1	2380	18.7	-14.3	2.25547
131437	97750.1	88121	60097.4	91647.3	42975	200.2	72.6	2.25664
5517	65076	5556	2220.9	67042.3	2171	-6.6	-29.7	2.25781
22131.8	69558.1	20852	13561.9	87213.5	10191	5.5	-27.5	2.25781
5305.5	64045.2	5429	5784.9	88024	4307	-14.3	-28.6	2.26014
26466.8	70690.2	24537	10203.6	85196	7849	-11	-4.4	2.26131
129406	88931.1	95363	103930	96355.4	70688	16.5	59.4	2.26131
99211.5	93905.5	69239	81604.6	93017.5	57495	18.7	22	2.26131
128936	90107.5	93776	73816.6	90180.5	53644	-31.9	14.3	2.26364
9789	65683.6	9767	5986.2	69081.1	5679	99	3.3	2.26715
8013	65708.2	7992	3525.5	68095.2	3393	24.2	-6.6	2.27298
133424	88762.1	98511	56584	92686.4	40009	69.3	-8.8	2.27298
4989	64603.7	5061	1003.2	58911.9	1116	16.5	-22	2.27765
5330.25	65220.9	5356	4580.4	71642.3	4190	-19.8	6.6	2.28116
53020.5	87270.2	39816	52985.9	87971.1	39473	7455.8	3823.6	2.28116
69059.2	85313.2	53050	36584.9	114451	20949	11	12.1	2.28349
10294.5	82325.8	8195	8078.4	92832.9	5703	0	-42.9	2.28466
85947.8	86791.4	64899	28846.4	86946.5	21743	16.5	39.6	2.28933
16684.5	71823.1	15224	5016	93815.2	3504	2.2	-29.7	2.29517
72928.5	83992.8	56903	80510.1	78797.9	66960	7863.9	3334.1	2.29517
111476	86473.9	84484	52870.4	86089.1	40248	-11	-23.1	2.29633
15462.8	69508.7	14579	6834.3	83004.6	5396	52.8	-6.6	2.2975
69970.5	97688.3	46941	105180	108758	63380	2939.2	1448.7	2.29867
9297.75	69567	8759	5857.5	75970.1	5053	7.7	11	2.29983
21590.2	68967.6	20516	11655.6	109593	6970	-13.2	-11	2.30917
11805.8	68420.7	11308	4714.6	72785.9	4245	-12.1	-9.9	2.30917
40402.5	75175.1	35222	50747.4	80067.9	41537	1991	904.2	2.31034
22687.5	68345.1	21755	4562.8	69219.4	4320	6.6	8.8	2.31151
11228.2	65490.8	11236	4667.3	71216.8	4295	41.8	-13.2	2.31151
46248.8	74173.7	40863	29870.5	72789.2	26894	1070.3	654.5	2.31501
12023.2	67398.5	11691	3103.1	66852.3	3042	41.8	8.8	2.31618
39241.5	71116.9	36162	15008.4	74261.3	13245	-1.1	19.8	2.31618
7873.5	65374.1	7893	3606.9	78846.5	2998	22	22	2.31851
89498.2	81275.9	72166	27915.8	79236.4	23089	1.1	-2.2	2.31851
11575.5	67342.4	11265	4237.2	76943.5	3609	24.2	69.3	2.31968
159450	102759	101691	108684	107409	66314	33	67.1	2.32085
138117	92462.7	97895	73692.3	94298.5	51215	5.5	-1.1	2.32085
121107	88585.1	89596	56575.2	79914.5	46396	14.3	3.3	2.32318
7632.75	70235.9	7122	5419.7	121058	2934	51.7	51.7	2.32318
69475.5	77870.2	58471	61208.4	75455.3	53162	3551.9	1585.1	2.32435
5436.75	65256.9	5460	2603.7	106183	1607	35.2	7.7	2.32552
89072.2	87515.2	66702	46706	83517.7	36650	-38.5	2.2	2.32785
110975	88816	81887	44343.2	87070.8	33376	-34.1	36.3	2.32902
17858.2	67490.8	17341	9220.2	88225.3	6849	29.7	13.2	2.33019
97081.5	81642.7	77929	27605.6	79530.5	22748	36.3	-39.6	2.33019
38715	71947.4	35265	3732.3	67925.6	3601	-13.2	-42.9	2.33136
125106	91539.8	89567	53579.9	89144.8	39390	11	26.4	2.33136
125129	102039	80366	262143	82135.6	209164	10221.2	5447.2	2.33252
262143	148148	115964	190611	165032	75694	126.5	-9.9	2.33252
229791	125528	119970	162939	121989	87535	262.9	101.2	2.33369
142796	99212.8	94325	104168	90511.5	75424	36.3	24.2	2.33486
18746.2	69812.2	17598	9904.4	113181	5735	25.3	-15.4	2.33602
15664.5	67543.2	15199	9311.5	81845.3	7456	-37.4	7.7	2.33836
128411	89081.8	94470	75340.1	87191.6	56628	42.9	-2.2	2.33953
76397.2	84588.1	59190	67873.3	79600.3	55881	4106.3	2399.1	2.34536
57987	73796.7	51496	20386.3	85495.4	15627	25.3	13.2	2.3477
126966	88587.5	93928	74391.9	103665	47030	-18.7	31.9	2.3477
91242.8	80508.4	74274	39849.7	78669.5	33197	-70.4	18.7	2.3477
97936.5	86041.7	74596	132579	83403.8	104176	3348.4	1823.8	2.34887
97229.2	92366.8	68986	55418	85077.5	42689	-18.7	5.5	2.34887
13565.2	67487.5	13173	10787.7	86133.4	8208	31.9	-11	2.35003
182700	100367	119297	123431	115966	69755	49.5	-9.9	2.35003
114834	88209.4	85317	91488.1	92226.9	65011	40.7	46.2	2.35587
40117.5	73643.3	35701	34323.3	74997.9	29993	167.2	26.4	2.35587
6893.25	64907.5	6960	2819.3	68737.2	2688	-4.4	29.7	2.35587
5623.5	63366.9	5816	2602.6	63312.5	2694	4.4	18.7	2.35704
116086	83646.3	90952	47691.6	81194.9	38494	22	31.9	2.35937
151118	94376.5	104938	64579.9	90395.3	46820	29.7	-13.2	2.35937
10635.8	69266.1	10063	7703.3	75575.4	6680	7.7	31.9	2.35937
113467	89442.5	83139	58803.8	91909.5	41930	13.2	38.5	2.36054
7323.75	64555.4	7435	3402.3	64146.5	3476	8.8	-5.5	2.36638
9761.25	85363.4	7494	9391.8	103742	5933	-13.2	15.4	2.36755
111132	86139.1	84551	53991.3	87092	40628	-9.9	3.3	2.36871
106100	82835	83942	38932.3	87577	29134	91.3	-24.2	2.36988
67040.2	80367.9	54668	60044.6	77182.7	50984	333.3	354.2	2.36988
163132	102772	104027	109328	108225	66204	1.1	28.6	2.37105
134475	90756	97106	90255	96757	61132	12.1	12.1	2.37455
115015	107298	70249	260292	105724	161349	6785.9	2990.9	2.37688
88554.8	82479.8	70363	32645.8	78953.2	27098	23.1	-14.3	2.37688
18947.2	66584.1	18649	9230.1	65543.8	9229	18.7	-73.7	2.37688
6555	66862	6425	4307.6	80796.5	3494	-6.6	-30.8	2.37805
16191.8	74091.8	14322	8705.4	75535.2	7553	41.8	36.3	2.37922
7236	64598.6	7341	6515.3	73949.9	5774	24.2	7.7	2.38039
108424	104901	67737	183434	102346	117459	6925.6	3466.1	2.38039
144677	95552.4	99229	82588	107718	50247	75.9	49.5	2.38155
47847.8	80976.9	38724	61354.7	76891.1	52294	7735.2	3355	2.38155
8053.5	64412.3	8194	2228.6	74517.1	1960	-28.6	22	2.38272
155822	98941.2	103212	88202.4	102347	56479	30.8	13.2	2.38389
10329.8	65910.9	10271	5266.8	68936.5	5007	15.4	-5.5	2.38389
6450	65222.5	6481	2020.7	59358.4	2231	19.8	-15.4	2.38506
13753.5	67975.1	13260	11709.5	71206.6	10777	18.7	28.6	2.38506
106352	88593.3	78673	67249.6	81531.6	54056	34.1	-3.3	2.38973
20658.8	67857.4	19952	11644.6	81159.3	9403	52.8	0	2.39206
135930	95783.1	93005	119919	94816.9	82886	2.2	-18.7	2.3944
125036	90961.7	90086	56089	99221.2	37047	-7.7	-42.9	2.39556
122653	89376.6	89936	51433.8	89576.6	37630	-42.9	-24.2	2.39556
134142	92442.9	95098	60875.1	91124.2	43781	-14.3	7.7	2.39556
7082.25	67817.4	6844	3989.7	68411.6	3822	18.7	12.1	2.39907
6317.25	68431	6050	9812	72569.6	8861	78.1	90.2	2.39907
22674.8	68146.9	21806	7762.7	72979	6971	-24.2	36.3	2.39907
118956	93298.1	83559	68697.2	89167.2	50491	-46.2	5.5	2.40023
69903	84415.8	54269	54403.8	83057.5	42927	1416.8	1240.8	2.4014
6648	65046.8	6698	4165.7	66896.2	4081	9.9	11	2.40257
16640.2	71342.1	15286	5597.9	88829.1	4130	33	7.7	2.40257
135174	93357.2	94891	61008.2	96498.8	41433	24.2	7.7	2.40374
57081.8	74700.2	50079	25609.1	83920.1	19999	25.3	-34.1	2.40724
89972.2	99039.6	59536	65743.7	94335.4	45673	-14.3	0	2.41074
142178	94898.5	98187	81705.8	102635	52172	-6.6	-16.5	2.41308
11873.2	65328.3	11911	3951.2	65906.3	3929	8.8	6.6	2.41424
12565.5	68550.1	12013	3663	66682.9	3600	13.2	-7.7	2.41424
150706	96707.6	102129	84263.3	101464	54426	25.3	49.5	2.41541
6891.75	82509.6	5474	5541.8	103208	3519	44	36.3	2.41658
8730.75	65354.5	8755	2839.1	74904.7	2484	20.9	6.6	2.41775
7752	65987.2	7699	6391	76111.3	5503	-24.2	9.9	2.42125
15825	65885.7	15741	7000.4	77444	5924	23.1	4.4	2.42125
125920	91897.8	89799	39079.7	92173.3	27786	36.3	-15.4	2.42241
170236	127997	87163	140965	194421	47517	5051.2	2074.6	2.42358
134579	89814.5	98200	63950.7	94228	44478	-17.6	-40.7	2.42475
16934.2	65610.6	16915	11454.3	67792.7	11073	-11	-37.4	2.42475
50127.8	79348.1	41402	43985.7	76805	37532	4258.1	1932.7	2.42592
59511	77457	50352	66391.6	72852.5	59724	6585.7	2769.8	2.42592
97880.2	85344.7	75162	42079.4	86696.1	31809	-38.5	-1.1	2.42825
88392	87522.6	66187	117400	88082.4	87349	6069.8	2853.4	2.43059
5406.75	64401.4	5502	4486.9	64105.8	4587	-1.1	41.8	2.43409
124058	99972.7	81325	197890	91877.8	141154	9559	4566.1	2.43409
129488	85895.6	98796	47386.9	93433.7	33238	0	-12.1	2.43526
63711	81418.1	51283	75083.8	81039.1	60720	4022.7	1921.7	2.43526
8138.25	74573.3	7152	14250.5	106115	8801	17.6	2.2	2.43759
5922.75	66012.5	5880	4116.2	72633.1	3714	-6.6	-13.2	2.43759
109395	90486.2	79231	93998.3	103166	59712	258.5	79.2	2.43876
12489.8	67989.7	12039	4580.4	74671.9	4020	-13.2	26.4	2.43876
45559.5	100093	29830	128765	107430	78551	748	665.5	2.44109
124613	92249.4	88528	49271.2	92005.9	35096	26.4	-8.8	2.44109
128572	92215.3	91374	80690.5	99054.7	53386	64.9	-2.2	2.44109
132063	92225.3	93845	62392	87385.1	46792	-7.7	19.8	2.4446
115409	84692.5	89305	38148	82185	30420	4.4	8.8	2.44927
9845.25	81953.3	7873	5723.3	85772.3	4373	14.3	-20.9	2.45277
148023	92272	105133	67576.3	86843.7	50996	17.6	24.2	2.45277
106164	87296.9	79700	38678.2	86121.5	29433	4.4	2.2	2.45277
89815.5	101236	58143	113925	108744	68658	3022.8	1829.3	2.45394
7037.25	63639.2	7247	2702.7	66115.8	2679	4.4	4.4	2.45627
44690.2	74526.6	39299	31229	93227.5	21953	5.5	-2.2	2.45977
4928.25	63279.4	5104	1875.5	65905	1865	18.7	-3.3	2.46094
23235	71867.5	21188	11092.4	78259.4	9289	-30.8	-2.2	2.46678
9819	66169.5	9725	2933.7	70581.1	2724	4.4	36.3	2.46911
133316	94190.5	92759	90546.5	96576.6	61444	7.7	-61.6	2.46911
8323.5	65328	8350	5544	66108.4	5496	-6.6	3.3	2.47261
5763	65377.2	5777	2767.6	67931.6	2670	34.1	8.8	2.47495
111132	84575.6	86114	32046.3	82955.6	25317	83.6	-34.1	2.47495
5618.25	68184.8	5400	9246.6	88233.1	6868	22	16.5	2.47612
51168.8	77169.4	43455	23075.8	85808.9	17624	3.3	58.3	2.47612
22332.8	68933.6	21232	4004	69511.6	3775	6.6	38.5	2.47728
8628.75	69385.7	8150	6249.1	84476.3	4848	-26.4	19.8	2.48312
11418	66758	11209	4510	75942.3	3892	13.2	-24.2	2.48662
9655.5	66225.3	9555	3869.8	74988.5	3382	-19.8	-23.1	2.48779
97359.8	84418	75583	32392.8	77427	27418	19.8	-24.2	2.48779
105634	85250.6	81206	37463.8	85826.1	28607	15.4	-13.2	2.48779
7162.5	65586.4	7157	7663.7	66637.7	7537	71.5	23.1	2.49013
15334.5	68809.4	14605	6184.2	73461.6	5517	271.7	138.6	2.49129
123754	87514.6	92674	70847.7	96646.2	48042	45.1	3.3	2.49246
7747.5	65019.9	7809	4266.9	66882.5	4181	29.7	2.2	2.4948
123284	90795.8	88986	72737.5	96039.6	49635	33	-4.4	2.49713
180494	106166	111418	95954.1	102438	61388	5.5	-30.8	2.49946
7026	70719.7	6511	3819.2	72048.1	3474	-2.2	-31.9	2.49946
110139	94078.4	76724	37954.4	89596.6	27762	11	31.9	2.50063
5648.25	70133.3	5278	5474.7	80917.9	4434	-14.3	11	2.50297
8154.75	65889.5	8111	2027.3	75532.2	1759	17.6	3.3	2.50413
5205	65548.6	5204	2648.8	69659.6	2492	-11	4.4	2.50413
126494	89288.2	92844	79842.4	87334.4	59914	44	31.9	2.50647
17284.5	67777	16713	7250.1	106439	4464	49.5	-12.1	2.50647
122804	92603.8	86909	39383.3	81440.9	31692	-22	35.2	2.50764
138068	92643.4	97669	49925.7	86185.1	37964	20.9	19.8	2.50997
131954	93279.9	92707	72674.8	97184.5	49008	-17.6	83.6	2.51114
180772	104493	113377	100760	100246	65872	24.2	25.3	2.51347
7022.25	66871.6	6882	2437.6	65795.1	2428	20.9	12.1	2.51347
23643.8	69159.4	22405	15379.1	89280.3	11289	8.8	37.4	2.51464
9776.25	63922.6	10023	3606.9	66028.4	3580	-30.8	-2.2	2.51581
124912	96780.9	84585	90719.2	95466.6	62277	18.7	13.2	2.51581
143754	92833	101484	71721.1	95979.6	48972	73.7	0	2.52048
115429	87260.9	86691	59043.6	93990.2	41169	60.5	22	2.52165
72201.8	78991.3	59903	50724.3	75915.6	43789	7025.7	3506.8	2.52165
152550	111202	89904	262143	80549	213284	12809.5	5781.6	2.52165
146686	89629	107256	70482.5	89843.8	51413	30.8	15.4	2.52165
58659	81740.9	47030	60027	78560.8	50075	3066.8	1398.1	2.52281
256390	159474	105364	118972	146746	53132	-5.5	-19.8	2.52398
135962	88979.2	100140	60844.3	89780.1	44414	9.9	24.2	2.52398
133191	87676.5	99557	82787.1	91683.2	59177	-13.2	-20.9	2.52632
25425	75780.1	21988	14342.9	90321.6	10407	-12.1	-1.1	2.53099
95846.2	80950.8	77595	30468.9	78214.2	25530	11	11	2.53449
22678.5	72127.5	20606	7711	72701.5	6951	1.1	4.4	2.53449
10787.2	69132.9	10226	5161.2	70732.8	4782	-23.1	-4.4	2.53799
110087	85634.2	84250	32337.8	81389.1	26039	37.4	19.8	2.53799
113144	84479.9	87772	38043.5	81568.4	30566	28.6	17.6	2.53916
50490	78404.7	42203	44728.2	75291.1	38933	6330.5	2787.4	2.53916
181734	108288	109986	119493	121397	64508	63.8	-20.9	2.54149
7081.5	67592.9	6866	3555.2	72833.3	3199	39.6	36.3	2.54616
195812	107338	119555	178031	103584	112637	23.1	14.3	2.5485
16383	90689.8	11839	9718.5	96341.2	6611	5.5	-4.4	2.55083
85634.2	98808.5	56798	109128	100270	71325	612.7	702.9	2.55317
108169	84688.6	83706	39880.5	84266.5	31016	2.2	7.7	2.56134
125436	102748	80007	40416.2	97745.8	27098	38.5	33	2.56134
112192	85180.4	86318	48838.9	86140.1	37157	17.6	-46.2	2.56251
112202	97930.9	75086	85583.3	93740.7	59833	39.6	19.8	2.56251
120390	88376.3	89276	61112.7	92285.1	43399	24.2	-5.5	2.56251
8378.25	63462.4	8652	6772.7	66336.2	6691	55	112.2	2.56367
111754	87033.8	84150	149002	86081.2	113439	9821.9	4246	2.56484
97941.8	83127.8	77215	51506.4	80800.6	41776	-9.9	23.1	2.56718
83219.2	78960.1	69071	77531.3	77648.6	65437	6051.1	2664.2	2.56834
11299.5	67455.3	10978	6315.1	92941	4453	-5.5	9.9	2.56951
13630.5	66903	13352	5201.9	68912.8	4947	-44	5.5	2.57068
96965.2	88406	71881	47182.3	83204.8	37163	-20.9	-72.6	2.57068
6811.5	65329.8	6833	4198.7	67942.2	4050	2.2	11	2.57418
6889.5	65256.6	6919	4010.6	96419.2	2726	-20.9	-3.3	2.57768
6206.25	67563.6	6020	3906.1	67937.9	3768	-13.2	1.1	2.57768
57948	77141.6	49230	33801.9	89155.3	24847	74.8	75.9	2.57768
46507.5	78374.8	38889	20881.3	85792.6	15951	-26.4	-46.2	2.57885
11298	67581.8	10956	6394.3	72413.5	5787	-25.3	24.2	2.58002
7741.5	65153.1	7787	2783	66058.2	2761	8.8	-27.5	2.58119
64228.5	81819.4	51446	74213.7	80412.5	60484	5641.9	2655.4	2.58235
11959.5	98439.8	7962	5893.8	101807	3794	20.9	7.7	2.58235
6251.25	67260.2	6091	4185.5	73975.4	3708	-17.6	25.3	2.58352
23753.2	66690.6	23342	12162.7	85893.8	9280	2.2	44	2.58352
116682	91289.6	83765	57972.2	82740.2	45918	-31.9	-20.9	2.58469
19469.2	69552.3	18345	10809.7	88035.9	8047	19.8	11	2.58469
14130	65522.1	14133	6076.4	85382.3	4664	-22	6.6	2.58702
15467.2	74930.6	13528	10705.2	106364	6596	33	14.3	2.58819
8652	65627	8640	2789.6	68292.6	2677	-11	-18.7	2.58819
11518.5	64829.7	11644	5677.1	70198.9	5300	5.5	-6.6	2.59169
145100	92716.6	102563	50529.6	90870.6	36442	19.8	-24.2	2.59403
30156	83926.6	23548	31763.6	80320.2	25917	3.3	30.8	2.59519
5636.25	64407.5	5735	1991	67293.5	1939	38.5	12.1	2.59636
116324	89172.7	85490	40652.7	92456.1	28816	47.3	15.4	2.59753
123932	95053.4	85447	50498.8	96346.1	34350	50.6	51.7	2.60337
136035	87064.1	102398	60663.9	87906.7	45226	18.7	-20.9	2.60453
120291	89431.6	88150	47676.2	87033.6	35900	-38.5	20.9	2.60687
76730.2	93677.2	53680	129769	105551	80573	6304.1	3884.1	2.60804
221932	119652	121557	159497	149108	70102	3481.5	1514.7	2.6092
112722	86412.9	85489	55350.9	88307	41078	104.5	47.3	2.61154
16785.8	68323.1	16101	13241.8	72029.8	12048	40.7	25.3	2.61387
111374	86425.4	84454	35669.7	79655.5	29347	-37.4	17.6	2.61387
124416	94428.7	86348	45887.6	91257.2	32954	5.5	-41.8	2.61621
7985.25	65505.2	7989	4105.2	71993.2	3737	-2.2	-1.1	2.61971
8787	67203.3	8569	7247.9	74311.4	6392	8.8	-14.3	2.61971
24097.5	97635.5	16175	37485.8	95293.6	25780	171.6	114.4	2.62088
7581	68736.6	7228	7133.5	73448.7	6365	39.6	49.5	2.62088
9931.5	65250.2	9975	3977.6	73887.8	3528	45.1	7.7	2.62088
8364	67948.8	8067	3449.6	67464.3	3351	-20.9	-8.8	2.62205
22152	70258.6	20663	10620.5	75935.5	9166	7.7	24.2	2.62788
7933.5	72162.4	7205	4587	83364.9	3606	1.1	11	2.62905
127018	98355.1	84635	78956.9	94463.5	54778	-12.1	66	2.62905
23156.2	72055.8	21061	10395	98946.5	6885	44	-26.4	2.63605
159450	98583.1	105999	80261.5	97425.8	53990	28.6	55	2.63956
30148.5	71813.8	27513	10071.6	87784.6	7519	-24.2	-17.6	2.63956
6870	70613.6	6376	5098.5	97217.1	3437	1.1	-1.1	2.64423
6282	64671.2	6366	6166.6	68788.8	5875	14.3	13.2	2.64423
131830	98080.2	88087	55236.5	93476.7	38726	-6.6	-42.9	2.64539
16036.5	68776.1	15281	6957.5	73578.6	6197	2.2	-11	2.64539
52915.5	75769	45769	18291.9	82634.5	14507	39.6	39.6	2.64539
12919.5	71644.3	11818	6609.9	74125	5844	11	-37.4	2.64773
99453.8	79869.1	81606	33564.3	81066.9	27134	1.1	6.6	2.6489
117026	86826.1	88331	45907.4	89886.4	33471	2.2	27.5	2.6489
16216.5	74428.5	14279	9031	85110.1	6954	-25.3	-12.1	2.6489
109255	87198.4	82113	48372.5	85363.4	37137	-25.3	23.1	2.65123
6418.5	66316.1	6343	3599.2	68409.9	3448	33	28.6	2.65123
6501.75	67591.8	6304	4368.1	82474.2	3471	26.4	-26.4	2.65473
14775.8	69192.1	13995	7029	70296.4	6553	26.4	-3.3	2.65473
9301.5	66287.9	9196	4658.5	66528.5	4589	-17.6	13.2	2.65707
10770.8	69203.1	10200	3699.3	74230.7	3266	-4.4	-20.9	2.65824
8706.75	67953.5	8397	5984	82561.6	4750	-14.3	-17.6	2.6594
21673.5	67968	20898	6001.6	73752.3	5333	11	6.6	2.66057
16599.8	69504.3	15652	6108.3	119497	3350	-17.6	23.1	2.66407
111473	90420.3	80795	35390.3	89632.8	25876	25.3	-25.3	2.66524
8385.75	68083.3	8072	12037.3	68413.5	11531	1035.1	442.2	2.66991
22572	71893.4	20576	15074.4	84042.2	11755	38.5	-2.2	2.67458
157090	94476.7	108969	73992.6	95386.8	50837	48.4	41.8	2.67575
9016.5	66973.3	8823	3258.2	69282.7	3082	-16.5	12.1	2.67808
114454	86097.4	87121	46785.2	81208.7	37756	27.5	5.5	2.67808
110036	86025.8	83827	45961.3	84984.9	35443	22	-29.7	2.67925
12716.2	71879.6	11594	6455.9	81757.3	5175	-28.6	31.9	2.68275
161662	103583	102282	104917	120728	56953	4297.7	1959.1	2.68275
121019	90987.6	87167	54423.6	88585.2	40263	-5.5	9.9	2.68392
129438	93257.1	90962	52784.6	91081.9	37980	-31.9	-7.7	2.68509
65742	80351.9	53620	70614.5	75889.1	60981	4271.3	1937.1	2.68509
5920.5	65233	5948	2821.5	65385.4	2828	8.8	2.2	2.68509
7785	69113.8	7382	4426.4	68822.9	4215	30.8	27.5	2.68509
7902.75	74854	6919	7463.5	77899	6279	-59.4	7.7	2.68625
10908.8	67886.8	10531	3784	72723.8	3410	29.7	4.4	2.68625
115998	84805.4	89641	56966.8	85763.6	43531	-11	26.4	2.68742
26964	78660.7	22465	15035.9	79679.2	12367	2290.2	1623.6	2.68859
14111.2	67646.5	13671	5434	78114.2	4559	-14.3	-17.6	2.69092
48461.2	72215.3	43979	20533.7	85419.4	15754	15.4	-38.5	2.69209
129106	87399.7	96809	50750.7	91807.4	36228	18.7	35.2	2.69326
95153.2	83962.3	74271	46029.5	79011.8	38179	-6.6	30.8	2.69326
17325	68984.2	16459	5479.1	77908.1	4609	35.2	48.4	2.69443
97887	79127.7	81073	33330	84125.4	25965	-19.8	-25.3	2.69443
120924	88830	89214	46424.4	89122.7	34138	-44	35.2	2.69443
19832.2	66164	19644	6806.8	65766	6783	8.8	-1.1	2.69559
44574.8	81590.1	35804	49321.8	78500.9	41176	2960.1	1389.3	2.69559
115373	86198.8	87717	40779.2	81563.4	32766	-7.7	-18.7	2.69676
123417	99431.5	81345	49864.1	99588.4	32814	-31.9	2.2	2.69676
118706	95758.7	81241	37370.3	95739	25581	-26.4	-7.7	2.6991
8372.25	65412.9	8388	5516.5	75697.1	4776	13.2	5.5	2.7026
96090	82267.8	76547	42715.2	81939.6	34164	3.3	30.8	2.7026
10951.5	68766.6	10437	4227.3	73700.6	3759	18.7	15.4	2.70727
140689	111720	82529	148271	100610	96582	20488.6	9368.7	2.70843
6273.75	66497.9	6183	8030	91110.5	5776	63.8	7.7	2.71077
24173.2	71752.3	22079	8515.1	108065	5164	3.3	2.2	2.71194
5193.75	64319.3	5292	3639.9	82115.1	2905	-19.8	-6.6	2.7131
136036	92120.1	96779	62230.3	98562.6	41378	-8.8	29.7	2.7131
6731.25	67805	6506	5346	81232.4	4313	23.1	-17.6	2.71427
101801	86229.3	77371	44210.1	94762.2	30575	-8.8	-5.5	2.71544
7992.75	68904.6	7602	4725.6	95585.5	3240	9.9	7.7	2.71777
5738.25	63847.5	5890	6242.5	64113.5	6381	-22	20.9	2.72128
6712.5	69081.4	6368	7122.5	77731.9	6005	-25.3	0	2.72595
141283	89638.4	103294	76188.2	106934	46693	-11	37.4	2.72595
5027.25	64575.8	5102	7110.4	71164.8	6548	-3.3	-1.1	2.72828
11802	68014.1	11372	4429.7	73850.1	3931	39.6	-4.4	2.72828
100024	82569.7	79390	26618.9	78239.1	22297	20.9	-24.2	2.72945
122356	87888.8	91237	63983.7	93601.1	44799	63.8	33	2.73178
7189.5	66766.5	7057	3331.9	73770.1	2960	35.2	20.9	2.73412
10101	65940.7	10039	4670.6	84091.3	3640	31.9	26.4	2.73529
11380.5	70957.3	10511	5249.2	71003.4	4845	18.7	-23.1	2.73645
27006.8	66769.1	26508	12685.2	65947.8	12606	512.6	311.3	2.73879
10072.5	66409.6	9940	6388.8	67816.1	6174	537.9	249.7	2.73996
70758.8	77341.6	59958	23216.6	73892.6	20591	53.9	-18.7	2.73996
8534.25	73360.5	7624	6625.3	97681.8	4445	25.3	26.4	2.73996
5548.5	64449.9	5642	2498.1	64404.2	2542	-36.3	6.6	2.74229
6096.75	65554.8	6095	2883.1	71788.3	2632	5.5	-19.8	2.74229
52930.5	79533.5	43615	53601.9	80001.2	43910	4535.3	2233	2.74463
12427.5	66150.8	12312	5203	81829.6	4167	37.4	-3.3	2.74813
118514	87554.4	88710	41575.6	80906.8	33677	20.9	31.9	2.74813
6585.75	69782.3	6185	4842.2	70551	4498	5.5	-1.1	2.75046
108783	88367.2	80677	49670.5	91108.2	35729	-1.1	16.5	2.75163
136652	91326.8	98061	60170	89547.2	44036	12.1	26.4	2.75163
7521.75	65525.1	7523	4741	93417.4	3326	24.2	-50.6	2.75396
119382	87635.3	89277	49401	83926.4	38576	3.3	34.1	2.75396
30209.2	82812.3	23907	24553.1	101164	15906	12.1	-7.7	2.75513
142339	98823.1	94394	92882.9	100839	60365	-7.7	-20.9	2.75747
121647	89001.9	89574	73690.1	89848.5	53750	13.2	16.5	2.76097
10665	66470.9	10515	3186.7	89440.5	2335	-20.9	-28.6	2.76214
106646	80924.4	86366	36603.6	81256.5	29522	13.2	29.7	2.76447
17718.8	66545.3	17450	4323	71724.6	3950	3.3	-31.9	2.76797
15774.8	66710.6	15497	6381.1	74650.4	5602	-6.6	40.7	2.77031
13566.8	65573.5	13559	6022.5	112704	3502	-5.5	-39.6	2.77148
22107.8	66577.2	21762	32216.8	66585.5	31709	49.5	62.7	2.77381
113479	84184.5	88341	36642.1	83032.3	28921	11	26.4	2.77848
120944	87716.5	90361	53086	88057	39509	-8.8	-1.1	2.78082
167306	103679	105755	99788.7	104569	62540	57.2	15.4	2.78315
11253.8	66714.2	11055	2835.8	70396.6	2640	-57.2	-25.3	2.78315
29951.2	71437.4	27477	8059.7	69941.8	7552	35.2	-33	2.78315
6587.25	74341.7	5807	10717.3	72185.9	9730	958.1	502.7	2.78432
17003.2	77330	14410	10918.6	88603.5	8076	28.6	-19.8	2.78432
5614.5	65193.5	5644	4260.3	103103	2708	9.9	-15.4	2.78549
175873	106264	108466	160216	117526	89341	33	-7.7	2.79015
6695.25	69880.5	6279	2140.6	73486.8	1909	22	-9.9	2.79249
124387	89178.5	91410	59797.1	88044.5	44510	663.3	271.7	2.79716
99855	84774.7	77194	48404.4	87584.7	36219	0	15.4	2.79716
11538.8	80148.8	9435	9406.1	93173.9	6616	6.6	-16.5	2.79949
131709	92124.3	93696	70147	92490.6	49704	3.3	-24.2	2.80066
5491.5	63652.4	5654	3823.6	67054.7	3737	13.2	31.9	2.80183
126503	89506.3	92625	57472.8	88898.4	42369	-7.7	36.3	2.803
130203	87175.3	97883	62428.3	88734.9	46107	102.3	18.7	2.80416
11643.8	66251.5	11518	3837.9	110364	2279	14.3	-15.4	2.80416
5199	64093.6	5316	2644.4	63318.7	2737	-4.4	-7.7	2.80533
7261.5	72699.3	6546	3733.4	77013.6	3177	-12.1	-7.7	2.80767
103460	86826.5	78091	203734	84380.9	158234	5871.8	2635.6	2.81
28763.2	79083.3	23836	9666.8	81555.5	7768	-22	-15.4	2.81
121280	92972	85490	62409.6	90304.6	45292	-34.1	-38.5	2.81117
12252.8	66866.2	12009	8187.3	78744.2	6814	57.2	55	2.81467
5304	63477.5	5476	2713.7	67467.8	2636	12.1	24.2	2.81701
6888.75	65590.8	6883	3874.2	77740.2	3266	20.9	2.2	2.82051
7837.5	66888.7	7679	6399.8	81885.5	5122	-26.4	12.1	2.82051
30069.8	69318.3	28429	11931.7	85422.3	9154	52.8	73.7	2.82168
118184	86733.2	89300	40250.1	84787.7	31111	-3.3	-12.1	2.82401
107862	85015.2	83148	49756.3	86356.7	37760	48.4	24.2	2.82401
67806.8	75243.1	59059	40092.8	86517	30370	-29.7	-57.2	2.82518
111714	90064.9	81289	67060.4	83229.9	52804	-23.1	-27.5	2.82635
143468	100092	93937	79649.9	105213	49613	23.1	-37.4	2.82751
7222.5	67388.1	7024	6210.6	83319.9	4885	-17.6	-12.1	2.82751
58683.8	84384.3	45576	56851.3	82412.9	45209	12416.8	5515.4	2.83452
13626	69085.1	12926	9869.2	75260.4	8594	-4.4	-3.3	2.83452
132982	97755.4	89152	60465.9	100015	39621	-40.7	-46.2	2.83452
39340.5	99652.9	25872	110737	104278	69595	663.3	698.5	2.83802
46359.8	72730.2	41774	23523.5	83120.5	18547	11	16.5	2.83802
6995.25	70933.1	6463	6234.8	86349.1	4732	45.1	4.4	2.83919
8522.25	68774.1	8121	6152.3	86952.2	4637	6.6	36.3	2.84035
31464.8	70119.5	29408	11333.3	75183.6	9879	-2.2	-18.7	2.84152
157154	104350	98699	262143	115836	148311	7148.9	4161.3	2.84269
12073.5	67726.5	11683	11061.6	79054.9	9170	-20.9	-4.4	2.84269
9003	65747.8	8974	3627.8	67142.5	3541	4.4	15.4	2.84386
47609.2	86537.8	36055	91063.5	84596.4	70546	2718.1	1366.2	2.84386
125194	95447.3	85961	70622.2	89371.8	51787	-15.4	-48.4	2.84386
73196.2	83502.9	57447	97661.3	82119.8	77939	2103.2	1133	2.84502
77064	81573.6	61913	113714	80845.5	92180	4668.4	2770.9	2.84619
76650.8	84362.8	59545	77625.9	86060.4	59113	4309.8	2264.9	2.84853
137308	95545.8	94181	69973.2	94479.8	48537	52.8	16.5	2.84853
121704	91762.5	86920	51478.9	95171.1	35449	29.7	8.8	2.84969
100828	92938.7	71099	56827.1	95792.5	38878	-59.4	-33	2.84969
135356	94217.9	94151	75469.9	101232	48858	47.3	22	2.85086
150103	98168.1	100207	70559.5	94129.1	49126	12.1	4.4	2.85203
115887	88932.8	85399	61944.3	96219.1	42191	157.3	45.1	2.8532
8766.75	65310.6	8797	2700.5	77081.9	2296	30.8	-24.2	2.85436
14987.2	65672.9	14956	4018.3	66940.4	3934	42.9	-2.2	2.85436
24641.2	69742.6	23155	7043.3	74799.8	6171	29.7	26.4	2.8567
105058	97458	70647	163800	102756	104469	5039.1	2274.8	2.8602
78070.5	92076.8	55567	98831.7	90180.5	71823	4954.4	2347.4	2.86137
9340.5	67654.6	9048	5652.9	74286.8	4987	-13.2	8.8	2.87071
5925.75	68251.3	5690	3775.2	73788.1	3353	37.4	-6.6	2.87187
11405.2	66369.6	11262	5729.9	93272.4	4026	18.7	29.7	2.87421
7605	71332.7	6987	10940.6	76742.3	9343	-27.5	13.2	2.87538
34552.5	73986.6	30606	15907.1	87230.2	11951	-11	-36.3	2.87538
6732	67060.1	6579	3256	78277.8	2726	-11	0	2.87538
157473	97469.3	105881	79736.8	93555.4	55856	9.9	-44	2.87888
14518.5	72599.1	13106	14010.7	95210	9644	110	53.9	2.87888
10320.8	71468.8	9464	7540.5	71124.7	6948	-1.1	16.5	2.88005
10415.2	65243.1	10462	3452.9	67228	3366	-1.1	16.5	2.88121
11306.2	65723.5	11274	4323	83034	3412	-22	-26.4	2.88238
5549.25	65503.5	5552	3054.7	66487.2	3011	-13.2	-14.3	2.88238
112437	86588.4	85100	63591	87515.7	47620	-17.6	7.7	2.88355
6360	69202.9	6023	9303.8	84779.5	7192	35.2	7.7	2.88588
20511.8	86358.6	15566	86828.5	102517	55507	1281.5	561	2.88705
132545	89779.1	96754	64312.6	86356.3	48807	-34.1	-48.4	2.88822
7053	65396.9	7068	4602.4	66261.6	4552	17.6	-11	2.88822
8126.25	74121.4	7185	5282.2	77478.6	4468	-3.3	16.5	2.89055
148358	99166.3	98045	80249.4	103432	50847	139.7	62.7	2.89172
6711.75	65719.6	6693	4922.5	85254	3784	0	26.4	2.89406
89661.8	85824.7	68466	46928.2	79785.4	38547	1.1	23.1	2.89989
6926.25	71584.7	6341	9189.4	69719.4	8638	465.3	184.8	2.90223
109401	87931.9	81537	38142.5	84136.9	29710	62.7	-44	2.90223
119024	93114.8	83771	59389	92744.5	41966	35.2	27.5	2.90456
129771	91187.3	93266	66287.1	94928	45763	-17.6	-24.2	2.90573
99161.2	93794.3	69286	75708.6	91109.5	54458	46.2	58.3	2.90807
6930.75	64656.7	7025	4398.9	72928.5	3953	-29.7	30.8	2.90923
15225.8	65329	15274	8973.8	65938.7	8919	-11	14.3	2.90923
121513	86732.8	91816	58598.1	89741	42793	19.8	-11	2.91507
18447.8	66242.5	18251	6933.3	68369.1	6646	-3.3	-13.2	2.91624
142095	91044.8	102283	71769.5	87521.4	53741	6.6	-4.4	2.9174
7448.25	70002.7	6973	6336	79243.5	5240	27.5	18.7	2.9174
138717	88670.6	102525	87308.1	102523	55810	73.7	23.1	2.9174
20466.8	71111.7	18862	8340.2	95356.5	5732	30.8	-37.4	2.91857
5976	73095	5358	3352.8	82885.4	2651	-14.3	-4.4	2.92558
13440	70233.9	12541	6513.1	75320.7	5667	-1.1	-34.1	2.93025
12788.2	65650.2	12766	4298.8	68231.1	4129	14.3	-2.2	2.93258
70270.5	86195.4	53428	130114	82875.3	102891	5810.2	2811.6	2.93258
16641	70665.8	15433	8449.1	78120.8	7088	2.2	-16.5	2.93375
17006.2	67440.5	16526	7906.8	83820.8	6182	26.4	22	2.93375
103922	109768	62046	78740.2	117371	43966	10428	6002.7	2.93725
6813.75	73288.4	6093	6183.1	89136.7	4546	-4.4	47.3	2.93725
6574.5	66780.3	6452	3091	73422.2	2759	11	2.2	2.94075
13527	68145.6	13009	8167.5	74643	7171	-4.4	-17.6	2.94192
9801	65542.7	9800	4728.9	80163.8	3866	14.3	5.5	2.94309
142789	92104.4	101600	66342.1	101968	42639	51.7	22	2.94426
123662	89395.5	90657	53640.4	82094.7	42821	24.2	49.5	2.94426
68341.5	80647.3	55536	68255	79674.4	56143	5493.4	2301.2	2.94659
150332	93628.2	105226	64771.3	91820.3	46230	-46.2	-40.7	2.94659
123352	89416.6	90408	64450.1	90254.1	46799	-11	-11	2.94893
10946.2	65298.9	10986	2659.8	67589.2	2579	-12.1	-6.6	2.95243
207031	107623	126069	163358	113305	94487	37.4	78.1	2.95243
5843.25	64730.1	5916	1711.6	63770	1759	0	-13.2	2.95243
149865	97391.6	100846	82537.4	96180.1	56240	45.1	-8.8	2.95359
128312	99448	84557	107237	94850.8	74094	6.6	-55	2.95593
14337.8	66617.4	14105	6703.4	67784.9	6481	-39.6	23.1	2.95943
145966	93875.1	101902	58146	83748.9	45501	25.3	-7.7	2.9606
48261.8	75886.7	41679	15842.2	81194.5	12787	40.7	-25.3	2.96177
36011.2	114581	20597	108716	132493	53775	5792.6	2895.2	2.96293
119534	87721.5	89303	52443.6	81428.7	42208	8.8	51.7	2.96293
19244.2	67249.2	18754	6537.3	71775.6	5969	30.8	-44	2.9641
107596	92243.8	76443	48602.4	88074.3	36165	18.7	13.2	2.96527
23317.5	66669.7	22921	7935.4	68608.8	7580	-23.1	12.1	2.96644
109014	90429	79005	32580.9	94083.4	22695	37.4	57.2	2.96644
8877	67591.9	8607	5078.7	85016	3915	1.1	11	2.9676
100898	84820.3	77958	63831.9	81062	51606	30.8	-18.7	2.96877
11512.5	66287.4	11382	3938	85119	3032	49.5	-11	2.97227
9473.25	68246.6	9097	4018.3	75782.2	3475	3.3	59.4	2.97344
127568	89657.2	93247	65558.9	90740.4	47349	75.9	59.4	2.97694
10341.8	67371.5	10060	3666.3	66798.6	3597	5.5	-6.6	2.97928
116733	88091.4	86844	49454.9	79611.8	40711	-6.6	-3.3	2.98045
112715	89782	82276	49936.7	96475.8	33922	-2.2	7.7	2.98395
8694.75	78314.9	7276	5627.6	86615.9	4258	44	24.2	2.98512
166882	96587.2	113232	98864.7	104129	62223	25.3	-7.7	2.98512
21755.2	69114	20629	5132.6	73604	4570	-18.7	29.7	2.98862
9915.75	66575	9761	4743.2	68378.9	4546	-8.8	4.4	2.98862
157562	96404.2	107111	69612.4	90967.6	50151	15.4	-36.3	2.99212
5416.5	70529.7	5033	3451.8	72204.7	3133	-5.5	15.4	2.99679
6522	67964	6289	7345.8	78998.1	6094	4.4	-39.6	2.99796
124072	95065.8	85532	71163.4	88288.7	52824	188.1	73.7	2.99912
112305	91987.6	80011	85945.2	94222.1	59779	260.7	84.7	3.00029
146178	92677.8	103368	72617.6	102877	46260	11	3.3	3.00846
111888	101404	72312	199059	96363.9	135378	5654	2851.2	3.00963
12031.5	66466.9	11863	5659.5	89915.4	4125	-45.1	-14.3	3.0108
10112.2	68875.1	9622	8243.4	123625	4370	-12.1	29.7	3.01313
147836	94511.8	102512	63134.5	90249.6	45846	-58.3	46.2	3.01313
95688.8	85986.2	72931	55154	85550	42251	50.6	-11	3.0143
192824	139383	90663	123134	170697	47275	1615.9	1007.6	3.01547
8911.5	64227.9	9093	5849.8	64486.5	5945	149.6	170.5	3.02247
20214.8	70389.1	18821	8108.1	76632.9	6934	14.3	2.2	3.02247
40152	70196.9	37486	19939.7	75851.4	17228	47.3	-5.5	3.02364
134165	93356.1	94184	54601.8	89773.8	39860	-27.5	-11	3.02714
111076	88176	82556	82075.4	85122.5	63190	35.2	14.3	3.02714
5940.75	65522.2	5942	3204.3	67938.2	3091	15.4	-9.9	3.03181
6130.5	65541.3	6130	2807.2	74603.7	2466	4.4	-26.4	3.03181
17338.5	69438.8	16364	9038.7	78437.5	7552	36.3	16.5	3.03298
118605	91173.4	85254	41829.7	91549.3	29944	29.7	8.8	3.03531
5575.5	65860.8	5548	5743.1	66923.9	5624	192.5	133.1	3.03648
54480.8	85896.3	41567	49938.9	90835.3	36030	4901.6	2049.3	3.03882
7617	66960.1	7455	5651.8	97344.7	3805	-2.2	-37.4	3.03882
153968	98262.8	102688	93789.3	96038.8	64001	14.3	47.3	3.04465
127504	94420.7	88499	46020.7	88404.6	34116	64.9	28.6	3.04582
7916.25	65937.9	7868	3120.7	82800.9	2470	-33	-20.9	3.04582
53742.8	76117	46272	41071.8	76664.2	35110	6367.9	3221.9	3.05049
31490.2	70642.3	29214	12295.8	76525.9	10530	11	17.6	3.05283
143538	94253.8	99804	96880.3	107988	58795	23.1	-25.3	3.05283
7254	66165.4	7185	2922.7	68974.5	2777	47.3	35.2	3.05516
45468.8	71450.4	41705	55193.6	72085.3	50179	166.1	207.9	3.05633
51566.2	89052.3	37949	68850.1	101329	44530	5403.2	3003	3.05983
10813.5	68345.4	10369	6861.8	82893.1	5425	15.4	-17.6	3.06333
6019.5	65302.8	6041	5962	63060.9	6196	11	2.2	3.06333
5985	70355.7	5575	5112.8	84979.1	3943	-6.6	13.2	3.06333
132777	93896.5	92673	68038.3	93442	47719	29.7	16.5	3.06567
102523	84836.1	79199	72234.8	79405.2	59618	45.1	50.6	3.06684
142104	95997.7	97012	91219.7	93583	63881	96.8	66	3.06684
127209	87987.9	94749	46857.8	91640.5	33510	80.3	22	3.068
32517.8	94723.2	22498	20605.2	105252	12830	455.4	182.6	3.068
116227	92083.3	82719	43184.9	92643.5	30549	-9.9	6.6	3.068
118017	85368.2	90600	71129.3	94629.2	49261	-18.7	-25.3	3.06917
7467	64576.1	7578	6047.8	78036.7	5079	-12.1	28.6	3.07034
13308.8	69178.5	12608	7223.7	88703.9	5337	-18.7	6.6	3.07034
121922	93029.9	85889	51817.7	87088.4	38994	13.2	15.4	3.07151
97712.2	87542.8	73149	55564.3	84406.4	43142	44	-20.9	3.07267
76160.2	74002.4	67447	127997	76236.9	110031	5028.1	2377.1	3.07267
32917.5	71087.1	30347	10875.7	82370.3	8653	14.3	-13.2	3.07267
74554.5	78496.3	62245	109877	74956.9	96067	3781.8	1709.4	3.07384
12828.8	66741.7	12597	7729.7	66909.7	7571	110	31.9	3.07501
132116	91821.6	94295	70261.4	89164.9	51642	4.4	2.2	3.07968
21521.2	66955.5	21065	4980.8	68619.2	4757	-17.6	-9.9	3.07968
6792.75	76581.8	5813	5991.7	104019	3775	-50.6	-12.1	3.08084
124199	87243.1	93297	41713.1	83686.7	32666	14.3	-7.7	3.08084
14193	74044.9	12562	11393.8	80230.4	9307	8.8	36.3	3.08318
5317.5	64690.5	5387	2692.8	64595.7	2732	-12.1	-4.4	3.08318
8340	64378.1	8490	8077.3	67571.4	7834	6.6	1.1	3.08902
19794	71322.8	18188	12090.1	97554.4	8122	-38.5	-13.2	3.09018
122894	87267.4	92291	41401.8	79267	34230	-35.2	-20.9	3.09018
114872	88531.9	85034	55221.1	85538.7	42308	22	11	3.09135
113500	99618.6	74668	130717	103031	83147	6732	2983.2	3.09252
122136	88563.8	90379	35048.2	86565.1	26534	29.7	36.3	3.09369
52686.8	90688.6	38074	79810.5	86382.5	60550	10403.8	5099.6	3.09369
5425.5	67278.2	5285	4533.1	84977.5	3496	-1.1	50.6	3.09369
5832	66034.2	5788	4127.2	66555.2	4064	-30.8	12.1	3.09485
49120.5	75750.3	42497	49736.5	76682.2	42507	5017.1	2229.7	3.10303
6091.5	64881	6153	2854.5	69907.5	2676	-25.3	19.8	3.10303
59679	72675.8	53816	25036	69938.6	23460	35.2	18.7	3.10419
20945.2	77855.4	17631	7691.2	85693.7	5882	25.3	-17.6	3.10653
99055.5	85845.2	75621	27359.2	79661.1	22508	12.1	0	3.1077
120854	85939.9	92161	49842.1	90158.8	36230	-27.5	-3.3	3.10886
10319.2	69426.4	9741	7277.6	108545	4394	20.9	17.6	3.11003
12432	69725.6	11685	7526.2	72524.2	6801	-33	8.8	3.11003
110590	86326.3	83956	43918.6	83738.2	34372	-24.2	-34.1	3.11237
139468	97294.7	93943	76557.8	105103	47737	11	44	3.11237
5325	64091.7	5445	3537.6	66334.8	3495	24.2	-2.2	3.1182
190887	104901	119255	118425	106718	72725	255.2	102.3	3.1182
59184.8	83070.6	46692	104340	78586.6	87013	1988.8	914.1	3.1217
8855.25	71461.4	8121	5991.7	74966	5238	34.1	0	3.1217
32782.5	72027.4	29828	10342.2	87693.9	7729	-30.8	-36.3	3.12404
149403	94933.7	103138	68260.5	92644.4	48287	-29.7	53.9	3.12521
126519	90463.8	91656	52864.9	87521.9	39585	74.8	23.1	3.12521
68061	81753	54560	80417.7	84926	62057	6251.3	3058	3.12521
6658.5	67717.5	6444	5447.2	76887.3	4643	41.8	16.5	3.12754
5781.75	68039.6	5569	3868.7	73298.4	3459	-2.2	17.6	3.13221
10423.5	68703.1	9943	2413.4	69188.4	2286	-25.3	-11	3.13221
116708	88669.5	86259	34102.2	88853.1	25153	50.6	3.3	3.13571
76004.2	76753.8	64896	50301.9	75533.5	43644	3326.4	2004.2	3.13571
27684	69005.7	26292	12136.3	88600.3	8977	-15.4	11	3.13571
103296	84419.6	80190	47295.6	84314.4	36762	4.4	-27.5	3.13688
9330	65571.1	9325	3114.1	70887.7	2879	5.5	12.1	3.13805
13650	67149.6	13322	3746.6	68777.9	3570	33	-6.6	3.14038
92385.8	86910.1	69665	108568	82436.6	86310	5035.8	2304.5	3.14155
15899.2	68868	15130	7122.5	70896.1	6584	48.4	-36.3	3.14155
6317.25	64891.4	6380	1545.5	65093.8	1556	5.5	-7.7	3.14739
116701	101211	75566	36971	99922.9	24248	82.5	-17.6	3.15206
19822.5	67734.9	19179	6503.2	72260.7	5898	-6.6	-45.1	3.15206
8326.5	68786.8	7933	4653	89582.5	3404	-1.1	12.1	3.15323
156560	103249	99375	249297	109345	149416	7172	4309.8	3.15673
40206	72083.5	36554	26368.1	70446.8	24530	8.8	-19.8	3.15789
46980	79108	38920	38729.9	78026.5	32530	139.7	96.8	3.15906
86086.5	80164.9	70377	17542.8	74912.7	15347	42.9	-69.3	3.15906
13346.2	65759	13301	9678.9	76221.6	8322	13.2	-23.1	3.1649
15297	66215.6	15140	2953.5	74532.4	2597	27.5	15.4	3.16607
15332.2	68837	14597	4250.4	76253.5	3653	17.6	-2.2	3.16723
6017.25	67409.7	5850	4998.4	88295.2	3710	-15.4	-5.5	3.1684
47392.5	90803	34205	80240.6	96872.9	54284	13413.4	6761.7	3.17074
112761	84614.7	87336	36967.7	82455.8	29382	-17.6	-1.1	3.1719
102478	85002.3	79010	40064.2	84382.5	31116	-7.7	47.3	3.17307
129580	95655.4	88779	70497.9	87982.8	52512	-12.1	18.7	3.17541
83327.2	83916.3	65076	142969	86163.1	108743	3319.8	1470.7	3.17657
6126	65955.9	6087	3185.6	73511.1	2840	44	-33	3.17891
25674.8	82871.4	20304	9111.3	83187.3	7178	15.4	-56.1	3.17891
109516	86301	83165	38109.5	92153.5	27102	24.2	12.1	3.18008
8208.75	64659.7	8320	3715.8	72997.2	3336	-7.7	-47.3	3.18124
6642	74091.9	5875	6685.8	80737.2	5427	-19.8	17.6	3.18124
120208	93094.5	84623	50007.1	100966	32459	209	117.7	3.18358
5604.75	65708.9	5590	1690.7	68353.9	1621	-22	67.1	3.18475
142752	94356	99150	86484.2	93642.9	60526	60.5	-61.6	3.18591
5655	71435.2	5188	5281.1	70893.5	4882	5.5	9.9	3.18591
125643	91752.4	89743	46715.9	87456	35007	-19.8	28.6	3.18708
111282	87515	83334	56692.9	94252.3	39420	-6.6	39.6	3.18708
17961	68639.1	17149	13490.4	82357.4	10735	11	7.7	3.18708
80427	79914.9	65956	119466	83203.6	94098	2961.2	1576.3	3.18942
150652	104487	94491	68911.7	106296	42487	37.4	5.5	3.18942
17114.2	69686.2	16095	8813.2	78807.7	7329	-41.8	11	3.18942
12988.5	72425.3	11753	6204	83350.8	4878	-12.1	-6.6	3.18942
10687.5	65785.3	10647	8189.5	77402.2	6934	1.1	2.2	3.19058
111782	91611	79966	52474.4	89140.8	38579	-39.6	-36.3	3.19058
116494	105334	72480	240569	101417	155456	3312.1	1651.1	3.19292
102317	93714.5	71552	172858	89842	126093	11418	4785	3.19292
178192	99712.9	117116	119936	110850	70908	93.5	17.6	3.19759
7196.25	66640.3	7077	2498.1	69725.5	2348	-35.2	40.7	3.19875
6937.5	63543.8	7155	4229.5	65512.8	4231	937.2	418	3.19875
12890.2	66402.7	12722	3846.7	67514	3734	-19.8	-4.4	3.20576
16315.5	69749	15330	6999.3	75358.3	6087	51.7	16.5	3.20693
23730	68609.4	22667	16913.6	94472.8	11733	45.1	4.4	3.20926
128308	93097.8	90322	49841	85839.9	38052	23.1	-29.7	3.21043
168576	105179	105038	85879.2	95833.1	58729	39.6	28.6	3.2116
21682.5	71680	19824	14815.9	82063.5	11832	-22	27.5	3.2116
127028	93382.6	89148	89949.2	94985.8	62061	-16.5	41.8	3.2116
129697	87619.6	97008	82341.6	95695	56391	507.1	206.8	3.21276
7278.75	71948.7	6630	4576	78774	3807	9.9	9.9	3.21276
89532.8	85333.5	68761	142858	81034.7	115535	792	1250.7	3.21393
24071.2	71621.4	22026	7590	94297.3	5275	-6.6	-30.8	3.21393
31975.5	69684.3	30072	28645.1	70508.4	26625	2608.1	1211.1	3.21393
9409.5	65028.1	9483	5289.9	69909	4959	-3.3	-24.2	3.21743
123606	82520.7	98165	44399.3	83883.5	34688	17.6	-11	3.2186
7739.25	68217.8	7435	3982	67310.9	3877	11	-27.5	3.21977
160422	104004	101087	127098	99480.7	83730	140.8	50.6	3.21977
15794.2	68617.3	15085	8646	85826.1	6602	-36.3	8.8	3.21977
70860	86238.9	53849	95118.1	86460.9	72098	2141.7	1027.4	3.22094
6221.25	64430.4	6328	3477.1	93238.6	2444	12.1	-3.3	3.22327
128266	88441.6	95046	58348.4	83322.5	45893	18.7	-25.3	3.22561
19426.5	66381.7	19179	8224.7	72977.8	7386	-11	-28.6	3.23028
5990.25	63585.5	6174	5656.2	63364.9	5850	103.4	42.9	3.23028
14603.2	66725.1	14343	4153.6	77113.4	3530	37.4	1.1	3.23028
149432	118760	82462	53373.1	108639	32197	-49.5	-22	3.23378
112314	84775.2	86825	53543.6	83594.2	41977	45.1	-40.7	3.23611
15727.5	66016.6	15613	7676.9	66787.9	7533	337.7	297	3.23611
122673	91898.9	87482	227626	92846.9	160670	16481.3	7736.3	3.23728
6953.25	72689.1	6269	3131.7	74524	2754	-24.2	-7.7	3.23845
16020	65877.3	15937	6889.3	70261	6426	40.7	-28.6	3.23961
5367.75	66713.6	5273	2625.7	74654.2	2305	6.6	31.9	3.24195
131839	95192.9	90765	86785.6	90689.3	62715	-8.8	-8.8	3.24195
5502	65512.2	5504	1681.9	67539.8	1632	-8.8	-12.1	3.24428
6048.75	66013.5	6005	8576.7	68538.3	8201	23.1	1.1	3.24545
116533	94265.3	81017	38310.8	86973	28868	-23.1	67.1	3.24545
7744.5	67037.8	7571	6868.4	87132.7	5166	13.2	3.3	3.24662
4921.5	63957.1	5043	1911.8	63342.6	1978	-20.9	12.1	3.24662
115564	85302.5	88785	40822.1	91065.3	29378	-8.8	-4.4	3.24779
13000.5	65801.7	12948	3262.6	63409.8	3372	3.3	17.6	3.25012
10378.5	73923	9201	6778.2	76051.4	5841	17.6	39.6	3.25012
14856	67182.1	14492	6188.6	102237	3967	-3.3	13.2	3.25012
11226.8	65768.9	11187	7488.8	66493.2	7381	-22	-5.5	3.25129
102892	83200.7	81047	36285.7	85923.5	27676	34.1	-5.5	3.25129
112937	85089.9	86984	67620.3	100674	44019	12.1	-47.3	3.25362
10992.8	66081.5	10902	2697.2	68646.1	2575	18.7	5.5	3.25479
47610	92757.3	33638	66418	81752.9	53243	9978.1	4832.3	3.25829
5743.5	66292	5678	3551.9	68991.5	3374	27.5	8.8	3.26063
7287.75	65238.4	7321	2054.8	65275.5	2063	22	24.2	3.26063
105323	85582.2	80653	48396.7	83168.8	38136	26.4	83.6	3.26063
162561	96359.5	110561	80017.3	97392.7	53844	-46.2	-7.7	3.2618
5799.75	69221	5491	2855.6	72424.4	2584	1.1	19.8	3.26413
35831.2	72338	32462	9945.1	88856.5	7335	-16.5	-8.8	3.26647
26847.8	67478.2	26075	9836.2	73302.8	8794	-3.3	0	3.2688
18534	71236	17051	11707.3	75650.7	10142	5.5	29.7	3.26997
5024.25	63948.2	5149	3063.5	66304.3	3028	-39.6	-62.7	3.26997
24374.2	69594	22953	11089.1	73178.5	9931	15.4	-28.6	3.27114
50333.2	70098.8	47057	22539	70614.6	20918	-13.2	-22	3.2723
51980.2	86292.7	39477	87047.4	83880.9	68010	4126.1	1959.1	3.2723
94609.5	90754.2	68320	117818	91500.9	84385	4471.5	2027.3	3.2723
24949.5	69851.8	23408	15050.2	76906.8	12825	-23.1	12.1	3.27347
71398.5	87203.6	53658	76101.3	83427.4	59781	6617.6	3026.1	3.27697
6170.25	65805.3	6145	2251.7	72800.9	2027	-22	-19.8	3.27697
87923.2	91541	62946	117865	85450.7	90396	8840.7	4173.4	3.27814
95200.5	84559.6	73783	49720	81913.8	39779	18.7	7.7	3.27814
156783	96496.4	106480	72246.9	105501	44879	9.9	-36.3	3.27931
16422.8	69558.7	15473	9710.8	80803.3	7876	-1.1	-37.4	3.28164
106465	85367.7	81732	44754.6	85781.4	34192	-2.2	-25.3	3.28164
8231.25	71887.4	7504	6229.3	81226.3	5026	3.3	-34.1	3.28164
10356.8	65705.7	10330	5471.4	93597.9	3831	25.3	16.5	3.28514
136362	96733.4	92384	46080.1	97084.3	31106	4.4	-25.3	3.28748
41156.2	70094	38480	10232.2	68113.5	9845	16.5	0	3.28748
6399	64221.3	6530	2436.5	85481	1868	6.6	-8.8	3.28981
21120.8	68048.2	20341	7692.3	80737.1	6244	14.3	-26.4	3.29215
10011.8	71071.3	9232	7131.3	80843.6	5781	-23.1	16.5	3.29215
121186	91775.1	86538	59207.5	92892.8	41771	-3.3	23.1	3.29215
91472.2	79000.6	75882	30471.1	76453.1	26120	-11	23.1	3.29448
143613	93544.8	100613	65432.4	93960.7	45638	-5.5	0	3.29682
113828	90050.2	82841	38382.3	86026.8	29240	-7.7	33	3.29915
208850	143280	95528	262143	68370.8	251274	320.1	143	3.30149
20596.5	69992.9	19285	9706.4	105685	6019	-40.7	-47.3	3.30266
5035.5	65477.5	5040	3817	97715.2	2560	-18.7	-26.4	3.30266
55416	95286.3	38114	85629.5	94949.8	59103	6714.4	3562.9	3.30382
119966	85284.4	92187	42333.5	85883.1	32304	-38.5	-15.4	3.30616
15656.2	67757.2	15143	3506.8	74112.1	3101	1.1	13.2	3.30849
69669	92129.1	49559	73712.1	83203.5	58060	2413.4	1505.9	3.30849
23721.8	72980.4	21302	19553.6	74882.5	17113	52.8	-12.1	3.312
13344	68081.9	12845	4881.8	75296.2	4249	-1.1	2.2	3.312
16538.2	68171	15899	9273	87265.3	6964	-38.5	-42.9	3.31433
137554	95471.7	94423	62341.4	90425.5	45182	58.3	24.2	3.31433
10651.5	75270.3	9274	5880.6	83562.7	4612	9.9	29.7	3.3155
19168.5	67448.4	18625	12082.4	67115.8	11798	129.8	201.3	3.319
5251.5	65281.2	5272	3560.7	64983	3591	-25.3	23.1	3.3225
117321	86096.4	89304	70285.6	90348.5	50983	9.9	16.5	3.32367
44295	71393.2	40661	22706.2	78817.5	18880	11	-8.8	3.32834
110538	87397.7	82888	37801.5	81604.8	30358	29.7	11	3.33067
12190.5	69326.3	11524	6829.9	88599.4	5052	-2.2	-14.3	3.33534
15710.2	69491.6	14816	7717.6	75309.8	6716	25.3	-2.2	3.33534
96733.5	94364.9	67181	156225	84844.7	120672	6488.9	3069	3.33534
12909.8	66331.1	12755	6682.5	72280	6059	0	15.4	3.34001
6277.5	64483.1	6380	1434.4	64965.3	1447	2.2	1.1	3.34001
117525	88548.4	86982	57187.9	90644.2	41347	40.7	-6.6	3.34235
6678	65762.5	6655	2511.3	91944.5	1790	-3.3	0	3.34585
17730	68783.1	16893	7510.8	78958.6	6234	-12.1	-38.5	3.34702
8837.25	66546.9	8703	3107.5	67884.4	3000	29.7	-24.2	3.34819
17109.8	68313.9	16414	5552.8	93621.9	3887	-24.2	6.6	3.34935
11484	67336.1	11177	5553.9	74616.7	4878	26.4	6.6	3.34935
127487	89858.1	92980	66204.6	94180.1	46069	37.4	-14.3	3.35286
11958	65481.2	11968	2572.9	72461.4	2327	1.1	-19.8	3.35402
66320.2	86563.7	50210	116118	102749	74063	4226.2	2198.9	3.35636
107721	81946.4	86149	40525.1	85271.1	31146	-30.8	35.2	3.35753
11338.5	65211.1	11395	3644.3	65183.6	3664	-26.4	-56.1	3.35986
5490	68440.7	5257	3554.1	74297.1	3135	-18.7	9.9	3.36103
79771.5	81326.4	64283	114206	83223.6	89934	7453.6	3296.7	3.36219
6330	64920.6	6390	3675.1	71257.8	3380	41.8	6.6	3.36336
131071	90063	95376	80500.2	90700.1	58166	69.3	22	3.36453
26263.5	70866.5	24288	33147.4	69506.2	31254	611.6	358.6	3.3657
16641	68880.5	15833	14799.4	68307.2	14199	694.1	431.2	3.36686
50439.8	92501.1	35736	190082	80282.7	155167	52.8	45.1	3.36803
127606	95541.8	87530	73444.8	95554.6	50372	-40.7	16.5	3.3692
105475	86440.6	79967	35622.4	89776.6	26004	-39.6	24.2	3.37037
14565.8	68497.5	13936	11441.1	77587.3	9664	-4.4	38.5	3.3727
7268.25	65619.5	7259	3826.9	71290.4	3518	20.9	3.3	3.37737
10446.8	65951.1	10381	5462.6	69178.2	5175	28.6	42.9	3.37737
7357.5	67118.8	7184	4785	91719.7	3419	-2.2	14.3	3.37971
112155	86818.1	84662	51597.7	81188.6	41650	55	15.4	3.37971
113416	90683.9	81964	39556	94171.1	27528	38.5	51.7	3.38204
8577	65704.5	8555	3653.1	69014	3469	15.4	-14.3	3.38321
12729.8	69724.8	11965	7080.7	85443	5431	35.2	-17.6	3.39021
5382	64992.6	5427	3735.6	65652	3729	-16.5	5.5	3.39138
119549	88717	88312	60018.2	99029.5	39719	-20.9	-7.7	3.39138
14625	76014.3	12609	4613.4	79438.7	3806	24.2	-38.5	3.39138
134354	95254.5	92437	65399.4	98055.7	43710	-2.2	-74.8	3.39138
15750.8	66998.2	15407	5745.3	67744.5	5558	-19.8	8.8	3.39255
6763.5	65550.5	6762	7637.3	79523.1	6294	22	3.3	3.39255
106070	84310.1	82450	35450.8	92969.3	24990	-2.2	17.6	3.39605
71829	73902.8	63697	51691.2	76138.6	44493	3918.2	2098.8	3.39722
6912.75	67486.1	6713	2689.5	69640.1	2531	-23.1	18.7	3.40072
90847.5	80973	73528	36058	83919.8	28159	55	3.3	3.40656
146925	94826.5	101542	125667	95322.1	86399	36.3	31.9	3.40656
5896.5	65441.7	5905	4404.4	66462.5	4343	-9.9	-23.1	3.41239
14580.8	66967.8	14269	5215.1	79041.8	4324	-12.1	-27.5	3.41239
14444.2	67625.3	13998	6463.6	69808.6	6068	35.2	-36.3	3.41356
84714	88386.4	62813	121042	86571.1	91631	2924.9	1486.1	3.41473
5336.25	66448.1	5263	4918.1	71672.8	4497	46.2	11	3.4159
7922.25	67779.7	7660	6779.3	71810	6187	11	0	3.4159
14085	78969.5	11689	11864.6	87879.6	8848	12.1	-34.1	3.42057
116372	87789.9	86873	37810.3	88333.7	28052	15.4	-6.6	3.4229
124496	89380.2	91284	45387.1	87888.2	33844	83.6	23.1	3.42407
142550	93128.8	100314	64638.2	91292	46402	-3.3	26.4	3.42524
82530.8	85974.4	62911	63620.7	82219.8	50711	1472.9	1281.5	3.4264
113206	88967.6	83391	51298.5	93690.6	35883	37.4	-8.8	3.42757
9696	65428	9712	3612.4	66482	3561	20.9	-23.1	3.42874
13810.5	67878	13334	3363.8	81587.7	2702	-16.5	-6.6	3.42874
6221.25	63825.3	6388	3543.1	84652.1	2743	-26.4	11	3.42991
159847	99244.2	105555	82540.7	109336	49475	17.6	27.5	3.43224
7352.25	64236.4	7501	3703.7	66427.4	3654	0	-3.3	3.43458
4824.75	62824.3	5033	1745.7	63949.8	1789	31.9	-31.9	3.43458
130238	94787.1	90047	49441.7	94061	34448	-4.4	37.4	3.43458
22465.5	81531.7	18058	15887.3	108007	9640	-2.2	-12.1	3.43574
125897	89088.1	92614	197779	89225.1	145269	4291.1	1949.2	3.43691
5041.5	63808.4	5178	2505.8	66593.7	2466	4.4	7.7	3.43808
95598.8	80213.6	78106	40714.3	83599.7	31917	86.9	15.4	3.43925
7418.25	72975.5	6662	2704.9	75594.2	2345	-7.7	46.2	3.44158
37724.2	72868.9	33928	12859	80397.6	10482	-68.2	13.2	3.44275
115683	89879.2	84351	70715.7	90118.3	51426	25.3	-20.9	3.44275
104806	87285.7	78691	45749	91481.3	32774	8.8	-9.9	3.44391
8289	77882.1	6975	5628.7	86816.3	4249	33	-20.9	3.44391
133023	95290	91487	54995.6	91125.4	39552	42.9	-12.1	3.44625
5506.5	68882.2	5239	5424.1	78889	4506	26.4	-11	3.44625
151034	92713	106761	90088.9	120491	49000	-2.2	-16.5	3.44742
5069.25	64911.8	5118	7192.9	75774.6	6221	24.2	16.5	3.44742
13529.2	68462.1	12951	6486.7	82354.2	5162	-1.1	-11	3.44975
118661	91104.4	85359	51360.1	86829.2	38765	15.4	-27.5	3.45325
36248.2	70170.9	33854	8657	70198.6	8082	24.2	-41.8	3.45676
24264	71298.3	22303	13818.2	103697	8733	206.8	96.8	3.45676
181076	98074.5	121000	99353.1	102456	63551	30.8	27.5	3.45676
99715.5	86353.2	75677	26876.3	82065.2	21463	44	6.6	3.45676
123914	89093.2	91150	58383.6	99050.6	38629	31.9	2.2	3.45909
8269.5	65484.5	8276	6017	81964.3	4811	14.3	-11	3.46143
6476.25	67262.7	6310	3650.9	75909.1	3152	-46.2	-13.2	3.46376
7912.5	68069.5	7618	3723.5	78413.7	3112	24.2	-12.1	3.46726
84234.8	79981.6	69021	25921.5	78757.1	21570	-23.1	17.6	3.46843
18174	65698.7	18129	7989.3	71236.3	7350	11	-12.1	3.46843
8330.25	66294	8235	6131.4	74371.2	5403	11	-8.8	3.47077
6785.25	75702.8	5874	4453.9	81103.3	3599	17.6	-7.7	3.47077
5035.5	64694.5	5101	1932.7	69441.6	1824	23.1	29.7	3.47777
6461.25	64707.3	6544	5923.5	82754.7	4691	11	29.7	3.47777
113160	86733.4	85504	48452.8	85668.9	37066	-1.1	-2.2	3.47894
116326	89534.3	85147	34032.9	81140.1	27488	-6.6	15.4	3.48011
145954	93672.5	102114	86865.9	102505	55537	390.5	198	3.48011
41778	88492.7	30940	39276.6	95610.7	26922	4374.7	2534.4	3.48244
20297.2	67687.8	19652	15145.9	68668.4	14455	24.2	19.8	3.48477
28058.2	110779	16599	50062.1	130702	25102	4284.5	2580.6	3.48594
17286	68326.6	16580	10072.7	79581	8295	12.1	37.4	3.48711
125965	93252	88526	75425.9	99729.9	49565	-26.4	36.3	3.48828
108320	90876.6	78115	59600.2	82458.1	47369	8.8	-3.3	3.49061
10220.2	65537.6	10220	4859.8	66338.6	4801	-15.4	31.9	3.49411
21964.5	74699.8	19270	9804.3	75361.8	8526	27.5	-5.5	3.49528
101138	93162	71147	76706.3	86030.6	58433	60.5	-47.3	3.49528
140897	94295	97925	85272	102487	54528	3.3	-14.3	3.49645
145014	93890.9	101220	96932	92675.5	68546	11	0	3.49762
113275	91355.8	81260	41925.4	90198.4	30462	40.7	22	3.49762
129875	85851.6	99142	75064	94890.2	51843	7.7	33	3.49762
11460.8	65431.8	11479	10083.7	64516.8	10243	22	126.5	3.49762
121621	96586.8	82522	53834	101224	34854	23.1	-2.2	3.49878
8001.75	65987.5	7947	3231.8	67754.1	3126	29.7	26.4	3.49878
11143.5	71360.2	10234	6925.6	74971.3	6054	2.2	-38.5	3.50112
5334	65024	5376	1428.9	70515.4	1328	-31.9	1.1	3.50812
10135.5	66331.1	10014	4481.4	71336.7	4117	-18.7	-13.2	3.50812
8688	66368.7	8579	3863.2	71580.1	3537	24.2	9.9	3.50812
131969	93714.6	92288	71645.2	95706.1	49060	63.8	7.7	3.50929
142972	91900.9	101956	66738.1	91683.2	47705	687.5	348.7	3.51046
8932.5	65797.5	8897	2323.2	81637.1	1865	-8.8	-30.8	3.51396
23751.8	68196.9	22825	8072.9	74642.4	7088	-29.7	-11	3.51513
12567	68592.6	12007	2306.7	64110.2	2358	20.9	-18.7	3.51513
14322	67062.5	13996	9155.3	68783.9	8723	14.3	-62.7	3.5163
7369.5	65496	7374	2519	64160.6	2573	-3.3	4.4	3.52097
115364	88761.8	85177	43249.8	87837.2	32269	24.2	13.2	3.5233
114535	83022.5	90411	42353.3	79434.1	34943	51.7	5.5	3.5233
7821.75	72638	7057	4881.8	77748.2	4115	-11	9.9	3.52447
17719.5	67969.9	17085	12068.1	89356.6	8851	-20.9	-36.3	3.52564
114634	91115.3	82452	39628.6	94474.4	27490	25.3	12.1	3.52797
9663	66179.8	9569	4875.2	81236	3933	6.6	60.5	3.52914
6309.75	65326.3	6330	3743.3	88659.5	2767	34.1	-6.6	3.52914
144209	93811	100744	77925.1	91657.8	55717	52.8	-25.3	3.5303
11448	65823.5	11398	4110.7	64774.9	4159	26.4	-14.3	3.5303
15593.2	72194.9	14155	3359.4	87783.8	2508	-25.3	40.7	3.53147
6156.75	65565.3	6154	1721.5	63740.2	1770	19.8	4.4	3.53147
22657.5	70627.9	21024	10346.6	83475.9	8123	0	23.1	3.53264
109338	87175.6	82197	57842.4	87704.4	43222	-29.7	-19.8	3.53381
7513.5	67777.7	7265	4919.2	75025.5	4297	3.3	34.1	3.53381
20103	68999.2	19094	15692.6	69643.8	14767	336.6	343.2	3.53614
98407.5	83247.1	77471	59786.1	79467.4	49305	30.8	8.8	3.53731
51681.8	84314.9	40171	62075.2	85334.7	47673	575.3	741.4	3.53731
5643	65051.8	5685	5164.5	78004.3	4339	-3.3	-1.1	3.53848
6191.25	67456.3	6015	7037.8	68310	6752	1145.1	463.1	3.54081
23874.8	69383	22551	12265	99987.4	8039	3.3	-18.7	3.54315
5345.25	65896.6	5316	1542.2	67559.9	1496	-6.6	30.8	3.54431
120254	90210.6	87362	56549.9	91641	40441	-9.9	-2.2	3.54431
7968	71104.4	7344	10344.4	72754.9	9318	38.5	31.9	3.54898
116501	86803.1	87958	39448.2	84469.6	30606	9.9	-16.5	3.55132
40692.8	71087.3	37515	19499.7	88794.6	14392	-7.7	24.2	3.55599
94751.2	122016	50892	141497	113829	81466	4963.2	2321	3.55716
116059	84339	90184	56691.8	103970	35735	2.2	-12.1	3.55716
117420	87873.3	87572	56085.7	83903.2	43808	56.1	39.6	3.55832
9304.5	66994	9102	3531	65965.7	3508	-18.7	14.3	3.55832
141698	92948.9	99908	56888.7	97021.8	38427	30.8	25.3	3.56066
6174.75	67761	5972	3734.5	73718.1	3320	28.6	-18.7	3.56066
6081.75	65912.6	6047	3346.2	85064.6	2578	23.1	8.8	3.56066
97561.5	86075.7	74281	32312.5	93296	22698	59.4	-2.2	3.56299
134648	88053.8	100215	80561.8	96485.7	54720	-8.8	-19.8	3.56299
93599.2	94485.9	64921	131076	93485.5	91888	3749.9	1961.3	3.56416
7445.25	71786.4	6797	3558.5	72470.4	3218	7.7	24.2	3.56533
8898.75	71609.6	8144	3754.3	75542.5	3257	25.3	4.4	3.57
85638	94067.9	59663	88650.1	88959.6	65308	3294.5	1601.6	3.57
55520.2	77757.3	46794	64444.6	74797.5	56465	5608.9	2439.8	3.57467
24703.5	68632.4	23589	10040.8	76038.1	8654	-19.8	19.8	3.5805
127627	95706.2	87394	66183.7	95405.4	45463	110	24.2	3.58167
27034.5	69657.3	25435	14347.3	82191	11440	-19.8	30.8	3.58284
5996.25	65978.9	5956	2251.7	70136.6	2104	8.8	-4.4	3.58284
149890	97958.4	100279	102956	100973	66823	39.6	-18.7	3.58634
26222.2	67884.7	25315	10176.1	81448.6	8188	-9.9	25.3	3.58751
5313	64408.6	5406	3677.3	64679.4	3726	119.9	71.5	3.58984
84988.5	111229	50075	141967	117203	79383	1043.9	1291.4	3.59335
109390	90955.4	78819	34735.8	91251.3	24947	-19.8	28.6	3.59451
125974	87813.4	94016	41631.7	87757.3	31090	71.5	-11	3.60152
13688.2	77393.9	11591	12350.8	88239.6	9173	-27.5	62.7	3.60152
115610	92894.2	81562	65499.5	82861.9	51804	26.4	-3.3	3.60269
109070	83339.9	85769	41361.1	85766.2	31605	-3.3	-30.8	3.60269
102998	87344.2	77281	48398.9	91048.9	34837	15.4	36.3	3.60385
20663.2	65549.5	20659	9654.7	65432.3	9670	29.7	238.7	3.60502
16876.5	70514.4	15685	4898.3	73559.8	4364	-20.9	-13.2	3.60852
18657.8	82562.8	14810	14685	100020	9622	23.1	28.6	3.60969
135604	87462	101609	77046.2	91294.2	55308	44	-30.8	3.61086
75747	104851	47345	139662	98188.7	93217	8222.5	4087.6	3.61086
44685.8	104292	28080	50927.8	95480.2	34956	6030.2	3370.4	3.61202
30841.5	68669.9	29434	9396.2	78665	7828	-7.7	3.3	3.61202
129384	88867.7	95415	80933.6	96020.3	55239	20.9	31.9	3.61319
8408.25	65227.6	8448	3880.8	68387.2	3719	-6.6	23.1	3.61553
131811	106239	81311	100998	105289	62865	115.5	31.9	3.62253
9507.75	67522.7	9228	2027.3	70783.8	1877	-12.1	-11	3.62487
113968	97391.4	76691	40353.5	98345.4	26891	59.4	16.5	3.6272
27545.2	68275.6	26440	11832.7	74938.9	10348	-23.1	-1.1	3.6272
160045	107552	97522	91465	109588	54698	-4.4	-17.6	3.6272
24342	67197.9	23740	10914.2	76165.8	9391	-27.5	34.1	3.62837
5533.5	62514	5801	1873.3	62958.2	1950	-17.6	-8.8	3.62954
51451.5	85531.9	39423	52882.5	86487	40072	4358.2	1884.3	3.62954
7468.5	65928.8	7424	3150.4	79135.5	2609	-3.3	-23.1	3.6307
140276	95410.6	96353	49791.5	94685.2	34463	24.2	7.7	3.63421
18777.8	68325.9	18011	17784.8	65883.5	17691	5.5	33	3.63421
26378.2	68049.3	25404	12174.8	68242.2	11692	601.7	444.4	3.63888
17771.2	67618.2	17224	12039.5	78556.4	10044	-49.5	-14.3	3.64238
121034	86708.6	91480	57747.8	87360.9	43321	0	22	3.64238
6201	67596.3	6012	4043.6	81139.4	3266	-9.9	-8.8	3.64588
140750	89905	102599	66325.6	89385.2	48629	22	-18.7	3.64588
19347	75796.6	16728	33866.8	75469.9	29409	4282.3	1795.2	3.64705
13096.5	66503.3	12906	15169	66808.8	14880	1070.3	480.7	3.64821
23934.8	71370.8	21978	11950.4	78443.7	9984	78.1	9.9	3.64821
7128.75	67984.5	6872	3512.3	69144.5	3329	14.3	-5.5	3.64821
129812	91129.8	93354	86267.5	93268	60617	23.1	-27.5	3.65055
11255.2	65865.2	11199	4181.1	72279.8	3791	18.7	-17.6	3.65172
156510	121411	84482	215690	117241	120568	10811.9	5391.1	3.65288
75225.8	77947	63248	31545.8	74280.9	27832	-15.4	13.2	3.65405
123012	98179.5	82112	80045.9	103412	50728	-8.8	16.5	3.65522
13700.2	71423.1	12571	10829.5	76125.9	9323	-19.8	-3.3	3.65639
120315	87317.7	90302	40995.9	88288.5	30431	35.2	67.1	3.65639
7464.75	73787.3	6630	3594.8	81237.5	2900	-2.2	-2.2	3.65755
9198	64470.6	9350	2907.3	67373.7	2828	-9.9	5.5	3.66106
117368	89032.6	86393	42147.6	87192.9	31679	19.8	25.3	3.66339
17724	65278.2	17794	17140.2	65995	17021	39.6	74.8	3.66689
128506	88615.5	95037	67140.7	96500.5	45597	7.7	15.4	3.66689
7192.5	65513.2	7195	8496.4	66685	8350	-29.7	-24.2	3.66806
37545.8	70457.8	34923	11203.5	72488.2	10129	25.3	-2.2	3.66923
131403	89546.8	96169	53741.6	94955.9	37091	5.5	-18.7	3.67273
113734	92390	80676	64421.5	84214.5	50133	-5.5	9.9	3.6739
18689.2	71363.9	17163	10073.8	85884.8	7687	6.6	17.6	3.6774
140741	95226.3	96860	63360	89879.9	46199	44	-37.4	3.6774
15509.2	67059.1	15157	5784.9	80152.1	4730	-2.2	7.7	3.67974
89237.2	86759	67408	122030	83592	95671	4356	2110.9	3.6809
92003.2	94246.7	63976	50694.6	86649.7	38342	-13.2	27.5	3.68557
153323	92610.9	108499	93973	103499	59504	6.6	19.8	3.68674
12905.2	77720.9	10882	3372.6	90510.5	2442	16.5	12.1	3.68674
6453	65780.6	6429	12104.4	76225	10407	2.2	8.8	3.68674
174103	128573	88743	140593	127973	71999	3542	1800.7	3.68791
14991	69736.7	14088	7170.9	72534.7	6479	-5.5	-7.7	3.68907
105734	88379.6	78405	34995.4	97764.5	23459	48.4	37.4	3.69024
69147.8	83698.1	54143	78987.7	83071.8	62314	4978.6	2839.1	3.69024
115060	91401.8	82499	37066.7	89771	27060	74.8	11	3.69258
183309	102515	117186	189509	106812	116276	1.1	41.8	3.69258
107298	87793.2	80096	66889.9	82059.4	53421	18.7	66	3.69374
131710	88916.8	97077	60900.4	90892.2	43911	27.5	-11	3.69491
5853	66652	5755	2049.3	73914.7	1817	0	2.2	3.69608
6239.25	63641.3	6425	4631	78362.3	3873	-7.7	3.3	3.69725
191092	106802	117258	170425	109970	101564	223.3	103.4	3.69841
8487.75	68453.5	8126	17350.3	68859	16513	1441	647.9	3.70075
19268.2	66650.7	18946	9468.8	67568.3	9184	-2.2	16.5	3.70308
65245.5	81695.2	52340	91022.8	82358	72431	4068.9	1745.7	3.70892
9549.75	65206.5	9598	2935.9	71526.8	2690	-12.1	57.2	3.71826
150698	98664.9	100098	62569.1	100159	40940	27.5	3.3	3.71826
128558	89374.4	94268	78048.3	91083.5	56157	-18.7	-26.4	3.71943
154567	98262.5	103088	137865	100253	90123	-29.7	18.7	3.71943
10455	66015.9	10379	2608.1	77201.7	2214	-8.8	22	3.72176
52601.2	77742.9	44342	71112.8	77835	59876	2931.5	1313.4	3.72293
7891.5	66818.8	7740	3701.5	72716.3	3336	28.6	38.5	3.72293
7528.5	65575.2	7524	3752.1	68153.4	3608	-4.4	-7.7	3.72877
13764	67371.5	13389	6090.7	81212.6	4915	12.1	-31.9	3.7311
37890	74099.8	33511	10721.7	89624.7	7840	20.9	18.7	3.73227
7946.25	65894.7	7903	4756.4	108725	2867	-4.4	-9.9	3.73344
36213	68919.9	34435	20028.8	78736	16671	42.9	9.9	3.7346
27845.2	69262.8	26347	10814.1	69645.5	10176	-12.1	19.8	3.73694
117754	88096.9	87598	59614.5	92145.9	42399	-4.4	9.9	3.73694
123854	91370.1	88835	53042	89467.3	38854	-37.4	-35.2	3.73811
111936	93811.1	78198	72773.8	85692.6	55656	-14.3	37.4	3.73811
18618.8	66885.8	18243	6366.8	77672.1	5372	0	-1.1	3.73927
16014	66465.7	15790	9291.7	93510.6	6512	-24.2	-6.6	3.74394
109134	89399.2	80003	47835.7	91555.8	34241	14.3	-44	3.74628
122329	89069.2	90008	54293.8	86965.6	40915	-47.3	-24.2	3.74628
9321.75	83230.3	7340	23714.9	84664.1	18357	3565.1	1515.8	3.74745
42126.8	92236.4	29932	73792.4	94962.5	50926	4109.6	2402.4	3.75328
112796	86566	85394	49810.2	82504.2	39566	-2.2	-11	3.75328
8227.5	65611.8	8218	4303.2	65311.4	4318	-9.9	19.8	3.75328
17225.2	66295.2	17028	7734.1	73972.9	6852	19.8	-1.1	3.75562
109862	83968.1	85746	44521.4	90495.5	32242	28.6	20.9	3.76029
69475.5	77327.9	58881	51245.7	79202.8	42403	2168.1	1646.7	3.76262
19134	75349.5	16642	9418.2	86398.5	7144	-9.9	39.6	3.76729
48221.2	72410.9	43643	20966	79181	17353	19.8	-1.1	3.77079
55167.8	77344.6	46745	37171.2	76786.5	31725	1200.1	980.1	3.77313
13087.5	68244.9	12568	6492.2	86337.8	4928	-45.1	-17.6	3.77313
36246.8	72728.8	32662	9772.4	85747	7469	31.9	44	3.7778
29718	68863.5	28282	9654.7	76058.5	8319	12.1	8.8	3.77897
5822.25	64628.6	5904	9664.6	63016.5	10051	434.5	196.9	3.7848
120622	91978.8	85945	53069.5	90567.2	38402	12.1	24.2	3.79064
53891.2	71173	49623	56342	70062.4	52702	5475.8	2434.3	3.79298
6555.75	67299.1	6384	3452.9	69456.5	3258	-3.3	13.2	3.79298
7700.25	65453.1	7710	4077.7	81400	3283	1.1	23.1	3.79414
113348	84625.1	87780	54255.3	81228	43774	81.4	-8.8	3.79414
21353.2	93182	15018	5470.3	83275.6	4305	11	20.9	3.79648
106108	83899.9	82883	54088.1	88192.4	40193	36.3	8.8	3.80582
31180.5	73336.4	27864	20351.1	88921.2	14999	57.2	6.6	3.80699
53545.5	87990.7	39881	76893.3	85656.9	58831	3440.8	2294.6	3.81282
5765.25	65607.1	5759	2087.8	70275.3	1947	-25.3	-7.7	3.81282
162578	93546.6	113897	107858	103322	68413	99	61.6	3.81632
109684	88668.1	81069	52198.3	88474.5	38665	35.2	11	3.81632
23582.2	76113.6	20305	8575.6	79167.6	7099	94.6	35.2	3.81632
119284	86706.6	90159	38442.8	82429.9	30564	48.4	-6.6	3.81983
13422.8	70656.5	12450	5435.1	78769.3	4522	34.1	11	3.82566
124965	89459	91547	52765.9	92070.2	37559	53.9	57.2	3.82683
32362.5	83467.5	25410	37975.3	91337	27248	3859.9	1650	3.83033
5256.75	64094.2	5375	1973.4	85140.7	1519	-3.3	20.9	3.8315
158719	114473	90867	48612.3	103417	30806	156.2	95.7	3.83267
8706.75	68393.3	8343	2849	74924.6	2492	19.8	9.9	3.835
11232	73861.2	9966	10113.4	92880	7136	-11	9.9	3.83617
109020	85967.2	83110	61838.7	98785.2	41025	28.6	11	3.83734
90945	82902.2	71894	102267	77431.6	86556	5209.6	2273.7	3.83851
13511.2	68545.7	12918	6768.3	80502.2	5510	-4.4	14.3	3.83851
136766	92894.5	96487	57355.1	98571.4	38133	84.7	63.8	3.83967
94430.2	86941.5	71181	41374.3	77854.2	34828	-38.5	-16.5	3.84434
62070.8	89480.4	45461	74168.6	87840	55336	6939.9	3539.8	3.84551
98283	92610.7	69550	228371	91180.3	164142	4022.7	2091.1	3.84785
120116	87756.6	89702	54604	82380.5	43439	-8.8	29.7	3.84901
42267	76825.2	36056	42903.3	75496.4	37243	3676.2	1793	3.85018
128210	88315.1	95141	43230	85990.3	32947	-26.4	-3.3	3.85251
8358.75	69818.9	7846	7137.9	78606.9	5951	-16.5	-3.3	3.85485
134980	90869.8	97349	69308.8	101602	44706	69.3	63.8	3.85718
6733.5	66438.8	6642	3984.2	72289.2	3612	-7.7	22	3.85718
5584.5	69632	5256	5326.2	93455.9	3735	-2.2	-9.9	3.86419
18633.8	69365.6	17605	5041.3	80641.1	4097	-7.7	-3.3	3.86886
112935	96721.3	76522	60218.4	87707.2	44996	-5.5	7.7	3.86886
130607	93256.7	91784	99424.6	102598	63509	9.9	4.4	3.86886
29634	71110.3	27311	10869.1	79775.7	8929	-13.2	-1.1	3.86886
16392	68827.9	15608	8978.2	86376.3	6812	12.1	1.1	3.87236
30316.5	70713	28097	9639.3	98845.4	6391	-17.6	-33	3.87236
127354	97016.2	86030	65310.3	95674.2	44737	52.8	14.3	3.87236
5415	66134.4	5366	9973.7	66197.7	9874	2262.7	909.7	3.8747
16285.5	67893.5	15720	8298.4	73821.6	7367	16.5	-2.2	3.87703
99630.8	82533.6	79112	38973	87118.3	29318	15.4	13.2	3.8782
73407.8	81020.8	59378	62485.5	77408.2	52902	7635.1	3444.1	3.87937
147748	96960.3	99864	68483.8	97558	46005	-9.9	9.9	3.8817
6358.5	65111	6400	2942.5	67663	2850	37.4	-5.5	3.8817
137770	93508.8	96557	64411.6	90686.6	46548	14.3	66	3.88287
6702	69158	6351	12237.5	68776	11661	739.2	386.1	3.88404
43964.2	76427.5	37699	10671.1	78613	8896	22	20.9	3.88754
5770.5	64889.4	5828	3928.1	66605.9	3865	4.4	-7.7	3.88871
176402	103692	111491	150702	113411	87085	37.4	13.2	3.88871
75413.2	79284.6	62336	69026.1	74794.1	60482	3626.7	2065.8	3.88871
139372	98413.1	92812	98901	112908	57406	71.5	33	3.88871
121556	93190.1	85484	43533.6	92381.5	30883	-18.7	-56.1	3.88987
6818.25	63625.3	7023	1786.4	70020	1672	23.1	-15.4	3.88987
33813.8	70107.2	31609	12553.2	77233.1	10652	-30.8	49.5	3.88987
7914.75	66534.3	7796	7415.1	77542.1	6267	-19.8	-7.7	3.89104
126394	87323.2	94859	68611.4	96009.7	46834	3.3	-5.5	3.89104
101694	82582	80703	35646.6	83332.2	28034	-11	28.6	3.89104
7350	65198.9	7388	5656.2	79871.7	4641	-14.3	1.1	3.89221
12968.2	79906.7	10636	3737.8	79070.5	3098	5.5	0	3.89221
121063	87648.8	90520	70075.5	95988.4	47844	-12.1	52.8	3.89804
160944	106817	98745	119791	108079	72638	1.1	-28.6	3.89921
5089.5	63873.1	5222	3434.2	67708.7	3324	-3.3	34.1	3.90271
6327	64516.3	6427	2019.6	64976.2	2037	-5.5	4.4	3.90505
29380.5	68235.9	28218	6986.1	88643	5165	15.4	-37.4	3.90505
148543	90726	107300	67482.8	101614	43523	17.6	-19.8	3.90505
152038	101174	98483	77060.5	100978	50013	1.1	2.2	3.90622
16410	69816	15404	9687.7	79312.1	8005	-7.7	-4.4	3.90622
24750.8	77160.4	21022	12586.2	96360.9	8560	-16.5	24.2	3.91089
9547.5	68645.6	9115	8939.7	91901.5	6375	19.8	19.8	3.91322
113750	93199.3	79987	132143	94489.2	91652	6847.5	3176.8	3.91672
116321	88169.6	86461	48810.3	89806.9	35619	-20.9	-34.1	3.91672
189237	115949	106959	130758	112663	76062	12.1	12.1	3.92023
23019	69042.3	21850	5736.5	79447.9	4732	-25.3	-8.8	3.92139
10482	66014.6	10406	4830.1	72718.9	4353	-11	2.2	3.92256
7187.25	66099.3	7126	3850	68303.6	3694	17.6	-9.9	3.9284
27342.8	68264.2	26250	10865.8	89269.3	7977	27.5	-20.9	3.93073
49257.8	70431.5	45834	21824	82113.8	17418	-38.5	13.2	3.9319
24093.8	69688.8	22658	15995.1	84292	12436	0	20.9	3.9319
130914	92984.4	92269	70823.5	98105.9	47311	34.1	-42.9	3.9319
112354	89970.9	81840	95894.7	88130.1	71310	77	-13.2	3.9319
10184.2	66537.2	10031	4275.7	84579.6	3313	-9.9	-22	3.93423
19938.8	68734.2	19011	10431.3	76272	8963	23.1	33	3.9354
124008	87318.4	93073	59710.2	92533.9	42289	157.3	89.1	3.93657
5232	63544.2	5396	1380.5	65370.3	1384	23.1	35.2	3.93657
12644.2	66489.1	12463	5204.1	76849	4438	8.8	-9.9	3.93774
30563.2	70550.3	28391	13459.6	76022.4	11603	39.6	25.3	3.93774
8534.25	64554.6	8664	2986.5	66414.4	2947	-28.6	6.6	3.9389
5610	63751.9	5767	2240.7	70497.6	2083	7.7	41.8	3.9389
6083.25	70016.1	5694	6262.3	76525.5	5363	-14.3	14.3	3.94007
147463	100553	96110	100599	100759	65432	50.6	85.8	3.94007
6062.25	66370.8	5986	4981.9	69973	4666	-5.5	33	3.94474
11128.5	68648.1	10624	3201	76842.8	2730	7.7	-20.9	3.94708
16845.8	69039	15991	13637.8	74146.9	12054	-22	46.2	3.94824
132877	94268.2	92377	89148.4	92237.7	63341	50.6	-19.8	3.94824
8327.25	67060	8138	3064.6	71119.6	2824	17.6	5.5	3.95175
10310.2	72992.6	9257	3374.8	73186.9	3022	20.9	24.2	3.95291
7342.5	71299.2	6749	6691.3	79934.6	5486	1.1	25.3	3.95408
7137.75	65314.1	7162	2757.7	66055.8	2736	-24.2	11	3.95408
5265	65449	5272	1988.8	66874.3	1949	-25.3	8.8	3.95408
5452.5	66456.2	5377	2556.4	70630.8	2372	22	15.4	3.95525
129150	89016.7	95083	47221.9	86840.5	35637	47.3	7.7	3.95642
12787.5	70140.7	11948	4937.9	76775.9	4215	22	0	3.95875
117038	87312.8	87847	48439.6	83487.7	38024	-15.4	-19.8	3.96109
56609.2	78557.2	47226	43734.9	78746.4	36398	4263.6	2059.2	3.96225
117534	88585.8	86952	55009.9	92851.1	38827	-14.3	-25.3	3.96225
40022.2	72035.9	36411	21213.5	80603.4	17248	130.9	47.3	3.96342
102782	87347	77117	61761.7	82236.8	49219	29.7	39.6	3.96459
159713	102869	101750	62328.2	97066.2	42082	16.5	-14.3	3.96459
24896.2	70354.9	23191	8574.5	81452.2	6899	-28.6	19.8	3.96459
6366.75	76475.7	5456	8351.2	88218	6204	-17.6	-33	3.96576
61802.2	98751	41015	115844	96432.9	78728	9147.6	4548.5	3.96809
17439.8	69699.4	16398	8507.4	79252.4	7035	20.9	-3.3	3.96809
7182.75	64892.3	7254	25567.3	66961.5	25023	22	14.3	3.96926
6887.25	66799.3	6757	5604.5	68627.9	5352	-16.5	6.6	3.97159
8359.5	67179.4	8155	4381.3	76691.5	3744	-24.2	-17.6	3.97393
9044.25	68129.2	8700	5091.9	84933.3	3929	-45.1	-23.1	3.97393
110423	85768.3	84375	49704.6	84363.4	38612	11	-7.7	3.9786
139004	94284.6	96620	71527.5	96536.6	48558	27.5	-37.4	3.98093
143083	92449.6	101429	86460	90458.7	62639	82.5	70.4	3.98327
8871	65795.6	8836	4703.6	68092.6	4527	20.9	-12.1	3.9856
111755	90360.5	81053	39472.4	94763.8	27298	16.5	41.8	3.98677
7883.25	67649.2	7637	17552.7	68451.9	16805	1566.4	654.5	3.99261
148454	94829.2	102596	72422.9	101867	46593	-39.6	4.4	3.99377
50899.5	87152.2	38275	80939.1	89381.3	59346	5816.8	3127.3	3.99377
145150	98495.9	96578	71128.2	95625.5	48747	33	83.6	3.99377
135934	91097.5	97792	101453	102013	65176	-18.7	9.9	3.99494
107335	86676.2	81156	32239.9	79139.8	26698	41.8	35.2	3.99611
4996.5	65034.9	5035	3045.9	75355.3	2649	26.4	16.5	3.99611
109237	90571.4	79042	69909.4	101750	45028	60.5	69.3	3.99961
15460.5	80683.2	12558	42093.7	78659.1	35071	328.9	156.2	4.00078
11903.2	66834.4	11672	3058	69975.2	2864	-24.2	-14.3	4.00078
126354	97305.9	85100	47264.8	88841.5	34866	3.3	-49.5	4.00311
20818.5	69081.6	19750	6990.5	90432.2	5066	-3.3	-23.1	4.00428
11162.2	67453.1	10845	6806.8	89828.9	4966	-1.1	12.1	4.00545
6550.5	68358.9	6280	6220.5	78216.9	5212	64.9	19.8	4.00778
18318.8	69175.3	17355	20434.7	68600	19522	850.3	431.2	4.00778
147642	95781.7	101020	69427.6	94043.4	48382	44	-31.9	4.00778
123456	94004.9	86068	77951.5	96128.1	53144	40.7	-3.3	4.00895
119630	86076.7	91082	53396.2	85331.8	41009	31.9	25.3	4.00895
159248	119203	87552	262143	73771.1	232880	16998.3	8618.5	4.01012
98797.5	82432.1	78547	40958.5	78028.4	34401	31.9	8.8	4.01129
10108.5	66200.7	10007	5453.8	71857.7	4974	-41.8	31.9	4.01245
138510	95651.2	94901	78674.2	117838	43755	-4.4	51.7	4.01595
69008.2	80410.4	56243	74210.4	74574.5	65216	2180.2	1065.9	4.01595
160475	100185	104975	67534.5	95325	46430	34.1	30.8	4.01829
122876	87796.3	91721	56343.1	85718.6	43077	48.4	4.4	4.01946
206654	121404	111555	89888.7	136996	43001	56.1	12.1	4.02062
6359.25	69855.8	5966	5231.6	76805.1	4464	9.9	12.1	4.02062
59466	74521.3	52296	17700.1	80287.5	14448	-9.9	40.7	4.02179
6117	66174.3	6058	4186.6	76130.1	3604	-26.4	5.5	4.02179
126192	92352	89550	53610.7	102681	34217	-41.8	36.3	4.02529
140948	97251.4	94982	78353	88608.4	57951	30.8	-19.8	4.02529
138802	97880.9	92935	68696.1	100975	44586	82.5	19.8	4.02646
78901.5	82178	62923	84762.7	81191	68419	1233.1	1307.9	4.0288
10602.8	72775.6	9548	7363.4	84247.2	5728	5.5	53.9	4.02996
7583.25	80468.9	6176	7823.2	93218.4	5500	138.6	25.3	4.03463
22926	74402.2	20194	18583.4	98765.9	12331	72.6	26.4	4.0358
7929.75	68235.8	7616	8316	76415.8	7132	35.2	-16.5	4.0358
11565.8	80208.8	9450	26857.6	85589.1	20565	2883.1	1185.8	4.03697
136388	96377	92743	137587	100130	90052	-24.2	-17.6	4.03697
19644.8	67953	18946	7802.3	72735.6	7030	-11	15.4	4.0393
94739.2	83045.7	74764	26528.7	81997.1	21203	46.2	-7.7	4.04397
7533.75	66424.3	7433	4788.3	78216.9	4012	-8.8	-27.5	4.04514
50607	82166.8	40364	71985.1	82359.2	57281	4693.7	2246.2	4.04631
20674.5	68607.2	19749	6877.2	73740.9	6112	-1.1	-23.1	4.04748
31098.8	71451.7	28524	14512.3	102553	9274	-23.1	-12.1	4.04864
5617.5	64644.2	5695	4468.2	89059.6	3288	24.2	12.1	4.04864
86940	76791.5	74197	37229.5	71851.8	33957	7.7	-15.4	4.04981
12798.8	76308.1	10992	3857.7	79452.6	3182	-35.2	-18.7	4.05098
108334	93973.7	75551	223127	101227	144456	4363.7	2007.5	4.05215
60443.2	77606.9	51042	86980.3	73667.8	77379	4713.5	2215.4	4.05215
91890.8	83332	72267	42781.2	86000.7	32601	12.1	85.8	4.05331
103570	85830.3	79081	41556.9	86820.5	31369	19.8	-7.7	4.05448
21807	68288.6	20928	10888.9	75117.4	9500	-25.3	23.1	4.06148
6195.75	67148.1	6047	5654	76086.4	4870	9.9	-5.5	4.06499
45718.5	69511.1	43104	54217.9	69628.8	51031	1904.1	927.3	4.06615
142340	88861	104977	97606.3	99143.3	64520	1518	685.3	4.06732
23145	66434.4	22832	8990.3	67189.9	8769	408.1	452.1	4.07433
14989.5	70107.9	14012	6912.4	75564.8	5995	38.5	4.4	4.07433
6832.5	66931.9	6690	8688.9	67492.7	8437	-13.2	12.1	4.07549
14870.2	67968.8	14338	6449.3	80506.9	5250	6.6	1.1	4.079
25859.2	75962	22310	5179.9	74071.6	4583	5.5	11	4.08016
124399	95366.5	85487	58498	98698	38843	34.1	61.6	4.08016
130874	89031	96337	66743.6	86165.6	50764	29.7	0	4.08016
39377.2	70595.7	36555	36689.4	70805.3	33959	253	387.2	4.08133
15076.5	69264.2	14265	8071.8	74748.3	7077	6.6	9.9	4.08367
26760.8	77635.8	22590	9978.1	77387.6	8450	-13.2	9.9	4.08717
6837.75	65581.6	6833	7536.1	67581.5	7308	12.1	0	4.09067
21875.2	78079.4	18361	9838.4	86732.5	7434	13.2	-13.2	4.09301
103060	84903.1	79551	34839.2	79072.6	28875	-40.7	5.5	4.09417
9600	67410.9	9333	8296.2	80429	6760	22	-12.1	4.09417
135730	100166	88804	50893.7	97108	34347	-5.5	-3.3	4.09534
9981	72102.6	9072	22420.2	69278.6	21209	418	193.6	4.09534
127833	89230.4	93888	51752.8	84214.9	40274	22	17.6	4.09884
71771.2	75613.3	62206	78215.5	76199.4	67270	7073	3164.7	4.10118
5876.25	67243.9	5727	2633.4	66659.9	2589	19.8	15.4	4.10234
44877.8	79311.5	37083	14847.8	87458.7	11126	45.1	6.6	4.10585
17871	66711.9	17556	6437.2	68032.3	6201	-34.1	4.4	4.10585
10792.5	65789	10751	3015.1	71463.9	2765	-4.4	-13.2	4.10585
53972.2	96395.2	36694	65360.9	94078.6	45531	4255.9	2731.3	4.10701
118267	93844.7	82591	76996.7	87017.5	57989	44	26.4	4.10935
138863	92916.7	97943	64462.2	98876.4	42726	73.7	75.9	4.11052
12102.8	96094.7	8254	7916.7	133822	3877	-61.6	-3.3	4.11052
18802.5	68686.8	17940	10706.3	72499.3	9678	7.7	-19.8	4.11168
108392	87910.8	80804	51625.2	93268.3	36275	-22	-18.7	4.11168
73003.5	85630.7	55872	43021	83058.6	33945	17.6	27.5	4.11285
6372	71986.8	5801	3966.6	70544.1	3685	-24.2	38.5	4.11285
41699.2	75021.3	36427	20969.3	115590	11889	27.5	24.2	4.12219
14558.2	70511.4	13531	7201.7	68076	6933	-64.9	23.1	4.12219
14499	65051.4	14607	4981.9	66239.4	4929	-4.4	-22	4.12336
6826.5	70045.6	6387	9115.7	90011.5	6637	5.5	-2.2	4.12336
57428.2	86875.4	43322	66023.1	84351.4	51296	8726.3	3659.7	4.12569
11051.2	65342.4	11084	4172.3	79441	3442	12.1	-1.1	4.12569
120163	90106.9	87396	44464.2	83010.6	35104	-8.8	44	4.12686
115463	97122.4	77912	31986.9	107508	19499	59.4	-15.4	4.1292
119483	95919.1	81636	41103.7	89541.7	30084	-34.1	-5.5	4.13036
5854.5	64701.6	5930	1893.1	66204	1874	-15.4	-4.4	4.13036
5818.5	63542.9	6001	4265.8	70153.9	3985	38.5	47.3	4.13503
8582.25	65691	8562	3709.2	75751.4	3209	-14.3	11	4.13503
10424.2	68804.9	9929	5716.7	70822.2	5290	-8.8	-3.3	4.13503
8346	66540.6	8220	4483.6	105431	2787	4.4	24.2	4.13854
9605.25	65743	9575	2322.1	70259.1	2166	5.5	26.4	4.1397
113844	88675.4	84137	72763.9	92873	51346	77	7.7	4.14087
11347.5	65689.4	11321	3088.8	79445.7	2548	14.3	0	4.14437
129381	91361.9	92808	51729.7	86044.6	39400	-16.5	-7.7	4.14787
94482	94836.5	65291	156473	92194.4	111228	5491.2	2772	4.14904
123832	85278.4	95164	68688.4	97785.7	46035	51.7	57.2	4.15371
76074	88093.9	56594	77694.1	86609.3	58790	1456.4	691.9	4.15488
71304.8	77679.2	60158	62466.8	75353.9	54328	4889.5	2088.9	4.15605
108490	85496.6	83161	44486.2	85862.1	33955	-39.6	0	4.15838
68422.5	77347.4	57974	75603	73752.9	67180	5043.5	2339.7	4.16072
9077.25	66157.3	8992	4352.7	70906.9	4023	-13.2	18.7	4.16072
116044	89153.3	85303	58646.5	96707.8	39743	-31.9	-46.2	4.16188
66023.2	81824.9	52880	84984.9	83602.1	66620	3795	2277	4.16305
7556.25	74277.2	6667	7895.8	75354.5	6867	-23.1	5.5	4.16305
31947.8	68308.6	30651	7058.7	68441.9	6759	-9.9	-34.1	4.16422
51260.2	77129.9	43555	22860.2	81617.2	18356	5.5	39.6	4.16772
44772.8	107737	27235	77277.2	111675	45350	5909.2	3051.4	4.17473
139186	90165.4	101166	78414.6	90741.8	56633	7.7	16.5	4.17589
17144.2	77540.8	14490	9079.4	81588.9	7293	216.7	94.6	4.17706
5028.75	65480.7	5033	5446.1	74403.9	4797	-15.4	16.5	4.17706
5473.5	64784.4	5537	8481	73607.6	7551	-2.2	20.9	4.17823
24926.2	67416.4	24231	3955.6	68363.4	3792	49.5	14.3	4.1829
120239	84447	93313	52396.3	85756.1	40042	-1.1	40.7	4.18406
262143	138160	124347	251691	139048	118627	7219.3	2964.5	4.18523
122203	87090.6	91958	38519.8	82221.1	30703	25.3	-3.3	4.1864
16339.5	69633.6	15378	15954.4	81122.5	12889	-30.8	13.2	4.18757
36226.5	71188.6	33350	12548.8	93603.2	8786	66	35.2	4.19107
119546	86100	90994	46520.1	85807.5	35530	-2.2	23.1	4.1934
8558.25	64983.6	8631	3666.3	73817.1	3255	51.7	9.9	4.19457
43433.2	71491.7	39815	20278.5	85850.9	15480	-69.3	-50.6	4.19574
70503.8	88767.7	52052	87991.2	86567.3	66614	5329.5	2470.6	4.19691
129796	88621.6	95985	76776.7	91100.1	55232	30.8	4.4	4.19807
28624.5	67115.1	27951	15108.5	67665.6	14633	-6.6	-20.9	4.20041
126096	88370.9	93513	64474.3	86735.1	48716	-7.7	22	4.20158
119788	89467	87747	55253	93463.6	38743	26.4	7.7	4.20391
21750.8	69848	20408	22111.1	116785	12408	18.7	-5.5	4.20508
117274	89249.3	86115	54877.9	91128.5	39466	53.9	-12.1	4.20508
132876	90354.2	96378	62687.9	81233.7	50574	-63.8	26.4	4.20741
78526.5	95578.2	53844	89883.2	101511	58029	4890.6	2277	4.20741
17274.8	72576.3	15599	8366.6	96738.5	5668	13.2	13.2	4.21208
5649	64813.2	5712	6727.6	87689	5028	23.1	-33	4.21325
55138.5	74069.5	48786	20653.6	89508.9	15122	35.2	48.4	4.21675
94107	85194.5	72392	45414.6	82732.2	35975	9.9	-20.9	4.21792
124435	94002	86753	49247	85204.2	37879	-9.9	29.7	4.22492
151949	102563	97093	98358.7	109664	58780	40.7	-29.7	4.22492
5457.75	67410.3	5306	4298.8	71467.8	3942	-19.8	5.5	4.22492
25169.2	86455.9	19079	15886.2	83349.5	12491	1377.2	1052.7	4.22726
113233	88482.2	83868	57000.9	92260.1	40490	34.1	14.3	4.22959
12135.8	65838.5	12080	7822.1	77296.3	6632	30.8	-36.3	4.23193
20447.2	66203.8	20241	13834.7	66117.6	13713	332.2	221.1	4.23426
100187	84754.8	77469	42043.1	79283.4	34753	39.6	46.2	4.23893
15814.5	66335.1	15624	8462.3	85229	6507	18.7	-24.2	4.24127
125026	90069.8	90971	55398.2	83308.3	43580	25.3	-3.3	4.24477
107990	106046	66737	37716.8	114441	21599	68.2	13.2	4.24594
50882.2	80041.7	41661	59621.1	78001.5	50093	7834.2	3309.9	4.24594
26005.5	92433.9	18438	42863.7	105289	26680	3876.4	1695.1	4.24944
9294	64243.4	9481	5211.8	67850.7	5034	-35.2	0	4.25061
120056	89773.8	87642	46489.3	82596.1	36887	-2.2	-38.5	4.25061
112264	87995.7	83610	43162.9	83958.3	33692	-17.6	39.6	4.25411
7997.25	72823.1	7197	7777	85130	5987	-9.9	17.6	4.25645
91314.8	83459.8	71704	23931.6	79897.2	19630	-11	31.9	4.26112
135518	93096.1	95399	66716.1	88801.2	49237	104.5	-14.3	4.26112
122336	87434.9	91696	54390.6	84212.4	42328	1.1	5.5	4.26462
110419	87211.9	82975	49193.1	80917.6	39842	14.3	-23.1	4.26695
5841	67847.5	5642	4286.7	83710.7	3356	41.8	-20.9	4.26812
58888.5	87178.8	44269	81734.4	86751.3	61746	4618.9	2709.3	4.27045
24440.2	69470.7	23056	8642.7	77931.8	7268	-4.4	4.4	4.27045
75071.2	77820.2	63221	58945.7	83489.6	46270	-18.7	-17.6	4.27162
119458	106749	73338	160668	109602	96071	7481.1	3740	4.27162
5547.75	64066.5	5675	6823.3	64147.4	6971	453.2	195.8	4.27746
134221	102184	86083	56081.3	102283	35933	33	-7.7	4.27863
105676	84833.2	81638	55788.7	85163.8	42931	-13.2	0	4.27979
88248.8	80842.5	71540	46720.3	77939.7	39285	23.1	-4.4	4.27979
7797	66874	7641	10941.7	71901.7	9973	-2.2	6.6	4.28096
119997	87594.2	89779	57329.8	87737.1	42823	31.9	-34.1	4.28096
5092.5	63910.8	5222	2840.2	76947.2	2419	-8.8	-12.1	4.28213
5636.25	66279.8	5573	3352.8	77973.4	2818	35.2	20.9	4.29147
119636	91896.6	85318	72957.5	95525.6	50053	-6.6	5.5	4.29264
6619.5	68837.8	6302	4337.3	86476.8	3287	6.6	-38.5	4.2938
38676	70921.7	35739	19049.8	69671.7	17919	59.4	47.3	4.29614
167070	96639.8	113298	109693	104236	68967	83.6	57.2	4.29731
13910.2	66962.1	13614	7388.7	75601.2	6405	-5.5	24.2	4.30081
5883.75	64384.3	5989	4569.4	69934.7	4282	-9.9	-18.7	4.30198
22495.5	71908.4	20502	8306.1	77998.1	6979	-1.1	-15.4	4.30431
162109	99366.4	106917	112501	101118	72914	-14.3	15.4	4.30781
9084	67147.4	8866	4359.3	74456.9	3837	19.8	-14.3	4.31015
6912	68313.2	6631	2651	66185.1	2625	7.7	22	4.31015
11259	75239.1	9807	10294.9	81024	8327	17.6	-19.8	4.31131
59506.5	74780.8	52150	17471.3	95060.1	12045	-48.4	-39.6	4.31598
11768.2	68010.9	11340	7058.7	93814.4	4931	17.6	18.7	4.31715
9601.5	67762.6	9286	3429.8	82943	2710	19.8	-8.8	4.32065
121477	87892.2	90578	37596.9	80838.3	30480	-3.3	60.5	4.32649
8070	71692.5	7377	3562.9	76281.7	3061	-25.3	-3.3	4.32649
7092.75	67878.3	6848	3528.8	69344.4	3335	16.5	9.9	4.32766
124948	95273.6	85948	86348.9	93600	60459	-17.6	8.8	4.32883
20673	68377.2	19814	22635.8	67286.2	22047	456.5	207.9	4.32883
122430	93246.4	86047	92403.3	98205.5	61664	-22	24.2	4.32999
11913.8	66353.3	11767	4004	71754.5	3657	-7.7	-20.9	4.337
114328	86779.5	86341	43477.5	83076	34298	23.1	39.6	4.337
23291.2	69887.6	21841	15924.7	76552.6	13633	375.1	392.7	4.33817
154126	98009.3	103060	100023	99695.9	65751	16.5	-14.3	4.34167
23999.2	71410.4	22025	11862.4	74230.3	10473	-7.7	-31.9	4.34283
116774	85077.2	89952	49192	91236.6	35335	-15.4	40.7	4.34517
6453.75	68152.3	6206	3482.6	65359.6	3492	-39.6	34.1	4.34517
6519.75	66616.5	6414	2491.5	73122.7	2233	-30.8	7.7	4.34634
131266	93739.7	91772	63660.3	96499.1	43234	26.4	25.3	4.34984
5498.25	63753.2	5652	1610.4	66418.6	1589	14.3	55	4.35568
26428.5	70130.7	24697	11044	80617	8978	25.3	-2.2	4.35568
10011.8	69212	9480	8863.8	85690.8	6779	29.7	26.4	4.35684
97002.8	86189.6	73758	41640.5	78939.9	34570	-2.2	14.3	4.35801
97034.2	85455.2	74416	24967.8	84288.4	19413	-28.6	1.1	4.36035
6468	69466.9	6102	9528.2	91372.6	6834	23.1	-35.2	4.36151
165925	105223	103343	110382	119566	60502	3.3	-40.7	4.36385
62479.5	77427.1	52884	88127.6	75477.4	76520	7304	3219.7	4.36385
125000	89184.2	91855	72928.9	99773.9	47903	-6.6	-36.3	4.36502
5107.5	64856.6	5161	3480.4	66171	3447	12.1	-8.8	4.36502
12949.5	66934.2	12679	6733.1	88411.2	4991	44	-24.2	4.37786
122046	86215.7	92772	46878.7	94318.7	32573	-20.9	-36.3	4.38486
24076.5	74291.5	21239	16230.5	83439.1	12748	6.6	-12.1	4.38836
96843.8	89392.1	70999	35954.6	87200.1	27022	-13.2	14.3	4.38953
19406.2	76389.5	16649	12590.6	78412.8	10523	22	0	4.3907
32121	71823.7	29309	17597.8	82377.8	14000	-34.1	31.9	4.3907
145887	91595.7	104381	75357.7	98453.9	50162	-13.2	-37.4	4.39187
6756	65477.9	6762	3918.2	66232.4	3877	25.3	11	4.39654
87377.2	86310.5	66346	92964.3	83308.4	73132	4720.1	2390.3	4.3977
10773.8	78425.9	9003	8552.5	99892.5	5611	-6.6	2.2	4.3977
63120	85982.8	48110	71149.1	82202	56724	5580.3	2989.8	4.39887
39981	67959.9	38555	30368.8	67095.4	29663	1027.4	748	4.40237
11669.2	66738.5	11459	2770.9	77471.7	2344	-13.2	7.7	4.40471
9019.5	90868.9	6505	12171.5	108497	7352	9.9	14.3	4.40471
6767.25	64024.6	6927	5816.8	72805.5	5236	6.6	-12.1	4.40704
7055.25	67637.9	6836	2986.5	67607.4	2895	-14.3	40.7	4.40821
121274	95965.7	82819	49194.2	90426.9	35653	20.9	35.2	4.41055
6060.75	65339.3	6079	3667.4	70071.9	3430	14.3	24.2	4.41288
138830	90897.4	100095	65321.3	90700.8	47198	-6.6	25.3	4.41288
130050	97654.1	87277	56215.5	88642	41562	5.5	-20.9	4.41638
83464.5	93485.5	58511	75161.9	108048	45589	9130	4637.6	4.41872
37344	72762.8	33635	24093.3	75193	20999	-16.5	-3.3	4.42222
134490	87693	100509	70854.3	97399.2	47675	9.9	46.2	4.42455
14868	69778.7	13964	7823.2	72558.9	7066	15.4	-23.1	4.42689
59433	80086.4	48635	77705.1	79204.9	64295	1972.3	944.9	4.42806
118975	83182.7	93735	50033.5	77749.2	42174	-4.4	38.5	4.42806
117693	87319.8	88332	32604	79147.2	26997	14.3	27.5	4.43039
29344.5	74000.4	25988	11863.5	76186.8	10205	24.2	13.2	4.43156
7458	71062.4	6878	6552.7	75498.9	5688	22	11	4.43389
6599.25	67062.9	6449	5425.2	74304.3	4785	27.5	-22	4.43506
121464	88641.4	89803	79358.4	84051.1	61877	40.7	29.7	4.4374
7872.75	67268.4	7670	2238.5	70973.6	2067	20.9	11	4.43973
22313.2	71756.3	20379	12137.4	100282	7932	-16.5	4.4	4.43973
116899	88034.1	87024	53010.1	85178	40786	46.2	51.7	4.4409
8658	69757.9	8134	8083.9	80149.2	6610	17.6	-23.1	4.44207
178316	99678.7	117238	130668	106674	80277	20.9	42.9	4.4444
31887.8	80389.1	25996	10497.3	91616.9	7509	-39.6	19.8	4.44557
6216	65715.7	6199	4945.6	106722	3037	16.5	0	4.44557
12595.5	66301.9	12450	4791.6	89414.1	3512	2.2	41.8	4.44674
6888.75	66225.8	6817	2488.2	67160.9	2428	-9.9	-2.2	4.44674
5178	65905.1	5149	2040.5	70679.8	1892	-6.6	-6.6	4.45491
7806	76240.5	6710	63525	78253.7	53201	19.8	13.2	4.45724
122922	90438.6	89075	64611.8	85521	49513	-22	26.4	4.45724
5277.75	67070.5	5157	3231.8	68743.7	3081	4.4	24.2	4.46075
10222.5	65616.2	10210	3641	64560.8	3696	-27.5	15.4	4.46425
5760	68064.8	5546	4392.3	75413.6	3817	31.9	4.4	4.46775
121379	85973.6	92525	65860.3	83489.1	51698	17.6	-2.2	4.46892
117742	89800.9	85927	41751.6	80898.6	33823	-15.4	-34.1	4.47008
10482.8	65322.6	10517	5429.6	66886.1	5320	13.2	-12.1	4.47008
116289	88225.8	86382	43231.1	89462.7	31669	26.4	50.6	4.47242
7443	70285.9	6940	3025	68549.9	2892	9.9	-19.8	4.47242
16880.2	68376.5	16179	5941.1	86389.2	4507	15.4	24.2	4.47592
57054	94459.6	39584	87158.5	91706.3	62286	6528.5	3472.7	4.47942
14712	74041.3	13022	18286.4	85242	14059	49.5	-27.5	4.47942
120611	91211.4	86660	45593.9	89906.5	33235	-37.4	57.2	4.47942
19290	67204.8	18811	15383.5	69019.9	14607	33	30.8	4.47942
156740	103811	98950	120007	103980	75637	11	29.7	4.48176
16242	89531.1	11889	12387.1	101462	8001	3.3	-15.4	4.48643
22756.5	72263.3	20638	17725.4	112585	10318	34.1	-33	4.4876
11619.8	67943.6	11208	3529.9	68442.5	3380	-23.1	18.7	4.48993
73594.5	95561.6	50471	111089	88920	81875	4610.1	3130.6	4.4911
113172	94203.6	78732	53527.1	88277	39738	-40.7	-53.9	4.49343
5768.25	65698.3	5754	4191	70697.9	3885	-3.3	1.1	4.49577
10296	67570.5	9986	3807.1	67910.2	3674	11	29.7	4.49927
8053.5	66489.6	7938	2151.6	73864.5	1909	-2.2	-34.1	4.50044
5731.5	67715.8	5547	5236	83409.5	4114	8.8	-29.7	4.50511
101191	89312.6	74252	50106.1	84129.8	39032	-2.2	13.2	4.50628
7686	71155.5	7079	7524	90343.1	5458	-29.7	35.2	4.50744
124359	93093.8	87546	44242	91713.9	31614	9.9	-14.3	4.50861
65521.5	94473.7	45452	112022	96748.4	75882	7703.3	3920.4	4.50861
35134.5	77405.3	29747	17364.6	100655	11306	25.3	-5.5	4.50978
31689.8	77996.8	26627	52288.5	73846.6	46404	3100.9	1280.4	4.50978
6940.5	80235.1	5669	8581.1	82665.2	6803	-15.4	-4.4	4.50978
15460.5	68613.8	14767	6099.5	89466.6	4468	16.5	-5.5	4.51328
70258.5	82180	56029	56703.9	77892	47709	771.1	849.2	4.51445
11109.8	68934.7	10562	3021.7	68928	2873	20.9	16.5	4.51678
6756	65995.1	6709	6057.7	79750.4	4978	-22	-3.3	4.51912
14646.8	67355.9	14251	7253.4	83235.7	5711	9.9	-37.4	4.51912
224772	114049	129161	198330	112204	115840	42.9	1.1	4.52028
27868.5	68220.2	26772	10387.3	79749.5	8536	31.9	16.5	4.52145
135116	93128.9	95083	65815.2	96558.4	44670	116.6	8.8	4.52495
157990	98172.6	105468	90225.3	108261	54618	22	-13.2	4.52612
140289	98907.9	92955	77309.1	105465	48040	47.3	39.6	4.52846
10344.8	66064.5	10262	5769.5	70556.1	5359	6.6	-8.8	4.52962
5747.25	63612.9	5921	2536.6	63962.5	2599	-33	-4.4	4.52962
5627.25	66162.1	5574	2863.3	64484.3	2910	17.6	-1.1	4.53196
46530.8	73517.7	41479	22486.2	96260.7	15309	13.2	25.3	4.53313
16407	68326.2	15737	6991.6	74881.8	6119	-6.6	-11	4.53313
80283.8	85605.3	61462	106127	85378.9	81462	12076.9	5450.5	4.53429
13172.2	66955.4	12893	8068.5	92621.7	5709	-12.1	-15.4	4.53546
111125	84187.3	86506	43789.9	81017.9	35422	-41.8	-5.5	4.5378
101565	87514.3	76058	31656.9	84257.3	24623	16.5	-50.6	4.54013
15348.8	69520.8	14469	9091.5	71424.2	8342	20.9	38.5	4.5413
7756.5	67444.6	7537	6355.8	92011	4527	-23.1	36.3	4.5448
103756	87307.1	77883	56521.3	90308.4	41017	3.3	1.1	4.54597
5791.5	73187.8	5186	3623.4	74697.4	3179	7.7	-2.2	4.5483
6266.25	67311.1	6101	6046.7	69485.6	5703	4.4	17.6	4.5483
19604.2	71021.8	18090	5324	91290.9	3822	-6.6	38.5	4.54947
123590	90893	89111	104391	86141.7	79420	-29.7	36.3	4.54947
43695.8	86507.1	33103	32617.2	84899.5	25178	1090.1	458.7	4.55064
117844	90234.2	85589	56250.7	89500.7	41189	39.6	51.7	4.5518
99891.8	89419.7	73211	26571.6	85690.2	20322	20.9	23.1	4.55881
40721.2	73161.4	36477	18658.2	107187	11408	-28.6	-11	4.55881
105276	86221.6	80019	55237.6	82315.1	43978	-20.9	34.1	4.56465
152940	96185.2	104206	72547.2	101489	46847	-61.6	0	4.56465
34695.8	74841	30382	13755.5	80160.1	11246	1.1	-25.3	4.56815
29332.5	68335.1	28131	16232.7	69503.9	15306	1879.9	1057.1	4.57048
11641.5	69547.6	10970	3285.7	66113.5	3257	14.3	14.3	4.57165
13263.8	66233.9	13124	6897	81721.5	5531	25.3	18.7	4.57399
48526.5	107466	29593	18991.5	93545.8	13305	-27.5	17.6	4.57866
10659.8	66217.8	10550	2052.6	75024.7	1793	20.9	-11	4.57982
62770.5	82789.5	49689	39623.1	85624.7	30327	7496.5	3881.9	4.57982
112884	90514.9	81732	42497.4	85901.9	32422	-14.3	39.6	4.58099
33779.2	79252.4	27933	16225	76465	13906	2904	1976.7	4.58216
129264	89445.2	94711	50891.5	87058.9	38310	11	-22	4.58333
28995	75333.7	25224	45272.7	75659.6	39215	4805.9	2125.2	4.58333
123442	90082.3	89806	58943.5	89151.2	43330	-48.4	35.2	4.58333
10272	65625.4	10258	5497.8	81204.4	4437	42.9	9.9	4.58449
143822	91844.4	102625	61998.2	87361.9	46509	44	60.5	4.58449
120278	86629.1	90992	48931.3	84940.6	37753	-15.4	33	4.58683
33843	76610	28951	29857.3	79069.3	24747	1711.6	781	4.58916
136019	90103	98933	64361	93659.7	45035	-4.4	-8.8	4.58916
123352	86137.8	93850	53150.9	84712.6	41119	22	-13.2	4.5915
117634	88782	86834	38395.5	84757.7	29688	52.8	-7.7	4.5915
157701	101442	101882	129434	112386	75477	424.6	193.6	4.5915
8220.75	67126.2	8026	5529.7	107567	3369	20.9	26.4	4.5915
125594	87641	93916	82511	92423.8	58507	81.4	-9.9	4.59266
5181.75	64401.9	5273	2549.8	68965.6	2423	6.6	22	4.59617
11661.8	70850.5	10787	6055.5	77646.9	5111	14.3	-3.3	4.59617
130507	91414.1	93562	34171.5	82064.7	27289	-15.4	18.7	4.59967
4987.5	63579.2	5141	6067.6	65999.4	6025	30.8	64.9	4.59967
14689.5	72650.5	13251	5912.5	76592.5	5059	2.2	3.3	4.60317
63291.8	81974.1	50600	85757.1	79429.3	70757	4842.2	2340.8	4.60434
118394	93120.6	83323	78390.4	93856	54737	15.4	57.2	4.60434
17357.2	67412.9	16874	7485.5	71066.2	6903	1.1	-6.6	4.60784
5601	65244.8	5626	1882.1	74619.1	1653	11	-4.4	4.61134
100346	83306.4	78941	40821	82561.6	32403	30.8	-3.3	4.61134
22264.5	69571.7	20973	8303.9	83211.7	6540	-12.1	-6.6	4.61134
120080	84686.9	92925	46682.9	85839.6	35641	-3.3	18.7	4.61251
68323.5	74448.8	60144	22072.6	84268.3	17166	28.6	-6.6	4.61251
23455.5	67669.5	22716	7608.7	75781.7	6580	-3.3	3.3	4.61251
85929.8	95615.9	58897	59689.3	93237.9	41955	-36.3	7.7	4.61368
76617.8	90389.4	55551	65989	83248.1	51949	1904.1	1175.9	4.61601
29984.2	79149.6	24827	15317.5	82634.8	12148	46.2	13.2	4.62068
58089.8	100850	37749	75847.2	87441.9	56846	8397.4	4186.6	4.62068
7687.5	66835.8	7538	3335.2	71058.4	3076	-15.4	-1.1	4.62302
10681.5	67517.6	10368	9181.7	71686	8394	-42.9	11	4.62302
7941.75	67209.5	7744	3982	76327.7	3419	-1.1	28.6	4.62652
15519.8	72037.9	14119	8549.2	95091.7	5892	6.6	12.1	4.62652
97944	81722	78545	36226.3	81406.1	29164	23.1	19.8	4.62652
102812	82932.5	81245	27052.3	89068	19905	40.7	58.3	4.62769
19314.8	68585.4	18456	11001.1	98064.2	7352	-22	-15.4	4.62769
136364	95206.2	93867	77790.9	95595.4	53330	50.6	-14.3	4.63002
7906.5	67884.2	7633	3526.6	76580.3	3018	39.6	34.1	4.63119
22324.5	70026.2	20893	7343.6	84641.3	5686	-13.2	9.9	4.63236
147887	94988.3	102033	63573.4	104890	39721	37.4	-23.1	4.63469
20703.8	67193.6	20193	7332.6	68444.6	7021	-11	4.4	4.63703
13240.5	70604.5	12290	4227.3	79267.6	3495	-12.1	-52.8	4.64053
5400	63764.8	5550	3099.8	64226.5	3163	26.4	114.4	4.64403
19503.8	77668.9	16457	9794.4	82187.7	7810	-40.7	46.2	4.64753
15543.8	68230.1	14930	5913.6	78120.1	4961	-18.7	27.5	4.6522
139416	96380.4	94799	52957.3	99089.5	35025	33	14.3	4.65337
90815.2	90988.8	65411	24041.6	92785.5	16981	34.1	-2.2	4.65337
148062	100745	96316	114388	101139	74121	7.7	48.4	4.65454
134955	93579.8	94512	74294	97073.8	50157	-42.9	69.3	4.65454
10184.2	67099.1	9947	3132.8	74496.1	2756	-28.6	12.1	4.65571
15825	65881.5	15742	11352	68751.9	10821	363	231	4.66038
24432	66927.6	23924	4517.7	68822	4302	8.8	-42.9	4.66154
6634.5	69970.8	6214	2577.3	71905.5	2349	1.1	12.1	4.66388
137425	95012.9	94790	57189	90786.5	41283	-40.7	-9.9	4.66971
12963.8	68218.4	12454	8874.8	92880.7	6262	-35.2	-3.3	4.66971
45170.2	88313.8	33520	45459.7	94519.2	31520	6191.9	3294.5	4.67088
9921.75	75617.1	8599	6173.2	97981.8	4129	7.7	39.6	4.67205
8454.75	65233.2	8494	2099.9	61300.2	2245	-18.7	20.9	4.67205
13554.8	68337.9	12999	3093.2	98789.4	2052	-9.9	12.1	4.67555
164539	96930.4	111247	79767.6	107958	48423	29.7	-46.2	4.67555
119330	88481.4	88385	46704.9	92978.5	32920	47.3	16.5	4.67672
98166	85912.8	74883	30717.5	79084.7	25455	5.5	27.5	4.67789
6683.25	68921.1	6355	4998.4	82804.6	3956	35.2	-7.7	4.67905
5463	65970.7	5427	2271.5	67116.8	2218	8.8	-8.8	4.68022
9371.25	66380.7	9252	2918.3	86461.9	2212	49.5	-6.6	4.68139
23134.5	75606.8	20053	36586	74715.7	32091	1207.8	554.4	4.68372
7599	70409.7	7073	5442.8	86830.4	4108	9.9	45.1	4.68372
112116	85223.6	86216	62216	87578.4	46557	-3.3	-17.6	4.68723
22682.2	67220	22114	7617.5	74002.4	6746	28.6	-9.9	4.68839
15897.8	66718.4	15616	13845.7	72533.3	12510	-4.4	-16.5	4.6919
127802	100488	83349	84518.5	98766.2	56082	-25.3	41.8	4.69423
35649.8	80948.7	28862	54059.5	77859.6	45503	2478.3	1082.4	4.6954
24222.8	66290.6	23947	14146	66035.5	14039	86.9	225.5	4.6954
8455.5	69189.6	8009	7364.5	73383	6577	-58.3	38.5	4.70007
11724.8	67003.2	11468	5351.5	84225.7	4164	-23.1	34.1	4.70007
29713.5	66869.4	29121	14929.2	69208.5	14137	96.8	281.6	4.70124
10293	70472.4	9572	10466.5	75294.5	9110	6.6	4.4	4.7024
143182	93527.9	100329	50059.9	94583.6	34686	19.8	35.2	4.70357
5612.25	64583.7	5695	2047.1	73632.7	1822	4.4	-7.7	4.70591
122311	97420.5	82280	66994.4	89828.5	48877	-29.7	-27.5	4.70707
13184.2	69212	12484	6596.7	89470.5	4832	-7.7	11	4.70707
137216	93539.9	96136	85980.4	97313	57904	16.5	23.1	4.70707
25179	84626.4	19499	20594.2	85730.9	15743	-34.1	33	4.70707
19185	70667	17792	14964.4	78400.1	12509	-5.5	11	4.70824
5667.75	71225.6	5215	6920.1	76323.8	5942	0	22	4.71291
20937	72811.2	18845	8209.3	66420.3	8100	4.4	-35.2	4.71291
12659.2	65656.6	12636	9760.3	66839.2	9570	138.6	130.9	4.71408
10660.5	67410.9	10364	3345.1	67745.5	3236	23.1	-12.1	4.71524
53272.5	87970	39687	69328.6	85560.5	53103	4024.9	2369.4	4.71524
9123	64178.3	9316	4537.5	63868	4656	35.2	-51.7	4.71641
12799.5	75305.5	11139	15393.4	75595.5	13345	0	33	4.71641
4875	63403.1	5039	4305.4	68253.2	4134	-24.2	-13.2	4.71758
13080.8	70365.3	12183	10533.6	86356	7994	42.9	7.7	4.71875
109846	91611.2	78581	53652.5	90218.4	38974	-6.6	17.6	4.71991
7905.75	65113.9	7957	5314.1	64685.2	5384	356.4	210.1	4.72108
9965.25	69632.4	9379	3712.5	71328.8	3411	24.2	-13.2	4.72225
31422	67180.1	30653	30168.6	68339.5	28931	246.4	182.6	4.72458
6120.75	71438.9	5615	5406.5	84826.5	4177	0	20.9	4.72458
6831.75	79005.7	5667	4642	76475.1	3978	39.6	-11	4.72692
110957	85876.7	84676	28520.8	82001.4	22794	61.6	4.4	4.72692
7683.75	71793.9	7014	3613.5	73682.1	3214	14.3	7.7	4.72925
113105	82935.8	89376	34632.4	85172.2	26648	7.7	22	4.72925
110860	92188.2	78810	44778.8	93343.4	31439	9.9	-28.6	4.73042
109706	83987	85605	60162.3	98891.3	39870	103.4	35.2	4.73276
112832	88792.2	83279	49581.4	87142.4	37288	44	80.3	4.73509
4956	63723.1	5097	2240.7	65673.8	2236	13.2	-1.1	4.73509
100869	87157.5	75846	80274.7	86283.6	60972	-28.6	-33	4.73626
95764.5	87887.2	71410	35087.8	78548.7	29275	15.4	25.3	4.73859
145859	99475.8	96094	89966.8	104996	56155	-12.1	0	4.73976
119950	88741.5	88584	40167.6	81904.9	32140	-11	-14.3	4.74093
21877.5	67490.3	21244	8187.3	70341.2	7628	17.6	-13.2	4.74093
133979	92920.9	94494	61901.4	92876.9	43679	3.3	-7.7	4.7421
20492.2	66029.8	20339	8830.8	69693.6	8304	-31.9	17.6	4.7491
5910	64253.1	6028	2478.3	71267.2	2279	-16.5	-34.1	4.75027
6147.75	66452.1	6063	3048.1	88900.9	2247	0	-19.8	4.75144
19716	75868	17031	13357.3	85637.3	10222	-26.4	-13.2	4.75144
132854	100107	86974	49781.6	97216.5	33559	6.6	69.3	4.7526
123495	87107.9	92912	52398.5	86190.2	39842	23.1	-30.8	4.7526
118477	84061.3	92367	30387.5	82781.5	24057	69.3	-3.3	4.75377
26430	88031.9	19676	11631.4	88205.9	8642	4.4	44	4.75377
109922	84585.6	85166	43398.3	88456.8	32153	52.8	46.2	4.75494
131035	89937.4	95483	54503.9	92903.9	38448	77	14.3	4.75494
9231	76538.8	7904	5898.2	93503.7	4134	-7.7	38.5	4.7561
122488	85141.1	94283	49838.8	85287	38297	20.9	-23.1	4.75844
15138	69347.4	14306	4370.3	74996.6	3819	7.7	-77	4.76077
44043	73785.2	39119	17560.4	94610.2	12164	-9.9	-5.5	4.76311
25145.2	82014.6	20093	24314.4	94770.3	16814	8.8	102.3	4.76428
61807.5	85827.2	47195	57491.5	86313.6	43652	3525.5	1741.3	4.76778
130803	92258.7	92916	52257.7	85038.6	40273	58.3	6.6	4.76895
13017.8	83574.8	10208	13986.5	87563.9	10468	-6.6	-24.2	4.77245
9187.5	66664.3	9032	4973.1	87097	3742	-3.3	9.9	4.77245
26240.2	71623.5	24010	23305.7	72089.6	21187	-9.9	38.5	4.77362
103120	83313.5	81116	34331	82164.7	27383	9.9	20.9	4.77478
143618	93061.7	101139	63241.2	91051.6	45519	22	-5.5	4.77829
109017	86833.1	82279	49413.1	93090.4	34787	-4.4	6.6	4.77829
45204.8	74211.9	39920	15717.9	92642.2	11119	19.8	40.7	4.77829
61436.2	79429.6	50690	52345.7	79631.6	43080	4734.4	2272.6	4.77829
160028	93238.1	112482	87135.4	94906.2	60170	8.8	1.1	4.77945
8244	69222.1	7805	7596.6	69736.8	7139	78.1	41.8	4.78179
73020	78697.5	60808	76057.3	78502.1	63495	1684.1	887.7	4.78179
145985	95377.2	100310	50472.4	95660.8	34578	-19.8	58.3	4.78296
173100	99599.5	113899	107813	101422	69666	6.6	55	4.78296
100718	81658.5	80832	30363.3	77515.1	25671	23.1	23.1	4.78412
7973.25	67155.2	7781	3812.6	65340.6	3824	-29.7	-9.9	4.78529
156064	98304.9	104042	93371.3	99113.7	61739	-25.3	-3.3	4.78763
13809	66857.8	13536	4057.9	72226.7	3682	8.8	38.5	4.78763
137890	91854.1	98382	73618.6	88612.2	54447	-30.8	95.7	4.78996
79106.2	79562.7	65160	33866.8	82521.4	26896	26.4	26.4	4.79229
148846	93264.4	104593	73187.4	89788.5	53419	-12.1	-51.7	4.79346
7847.25	75440.4	6817	6855.2	81196.9	5533	19.8	-19.8	4.80047
19986	80459.6	16279	13596	84377.6	10560	-7.7	1.1	4.80514
108190	86913.1	81580	42903.3	79000.6	35591	-66	-4.4	4.80747
138181	89129.4	101603	71320.7	93890.8	49782	17.6	-2.2	4.80864
179180	100944	116329	153080	103753	96694	9.9	42.9	4.81097
7164	66435.5	7067	3604.7	71935.9	3284	-5.5	23.1	4.81214
22440	69701.3	21099	7755	73295.6	6934	29.7	-9.9	4.81214
8079	65471.2	8087	1870	65014.5	1885	11	-23.1	4.81214
99008.2	84174.7	77085	40374.4	87754.6	30152	12.1	-17.6	4.81681
12242.2	69887.5	11480	7480	118351	4142	-48.4	3.3	4.81681
29400.8	70752.7	27233	12052.7	72221.4	10937	-16.5	-23.1	4.81798
84351	89379.4	61849	96356.7	84245	74958	4724.5	2315.5	4.81798
8154.75	65126.7	8206	2140.6	66423.5	2112	3.3	-24.2	4.82031
7557	67053.3	7386	2827	67224.3	2756	207.9	58.3	4.82031
132648	92476.1	94005	54909.8	89559	40181	57.2	35.2	4.82148
117784	89560.4	86189	60354.8	91384.9	43283	-6.6	-2.2	4.82148
10696.5	73143.4	9584	8413.9	71929.7	7666	4.4	-6.6	4.82265
122243	92143.6	86944	71079.8	93108	50031	9.9	-29.7	4.82265
14559	81203.3	11750	11514.8	86382.1	8736	-12.1	27.5	4.82498
84982.5	81278	68523	87379.6	81499.9	70264	6347	3628.9	4.82498
16136.2	75877.5	13937	8614.1	78724.5	7171	-3.3	-5.5	4.82498
110232	90854	79514	56278.2	96931.6	38050	0	-8.8	4.82615
18184.5	68095.5	17501	10711.8	88828.1	7903	15.4	7.7	4.82615
13881	91722.6	9918	11548.9	95275.5	7944	20.9	5.5	4.82732
110598	84389.7	85889	53230.1	89453	38998	0	-19.8	4.83432
117879	86925.4	88873	42546.9	91161.4	30587	37.4	36.3	4.83666
35678.2	71158.9	32859	14197.7	79826.7	11656	-44	33	4.84016
5628	70121	5260	3789.5	83004.2	2992	-33	1.1	4.84133
48352.5	73432.4	43153	22018.7	89174.2	16182	0	-22	4.84133
115238	86247.4	87565	39341.5	80292.9	32111	7.7	7.7	4.846
8097.75	69599.2	7625	5174.4	70457	4813	-19.8	-57.2	4.846
120185	86767.1	90777	48917	91188.6	35156	88	19.8	4.84716
147327	93008.6	103810	69351.7	91017.2	49936	46.2	-7.7	4.84833
9858.75	66526.3	9712	5469.2	111521	3214	2.2	37.4	4.8495
130095	87153.8	97826	49805.8	88970.8	36687	11	18.7	4.85183
8325.75	67797.8	8048	3689.4	71832.6	3366	-22	14.3	4.853
13521.8	66240.2	13378	3705.9	66267.4	3665	9.9	15.4	4.85417
124478	86778.2	94007	62309.5	87437.7	46702	38.5	46.2	4.8565
126605	85424.6	97129	37033.7	85815.7	28282	-3.3	8.8	4.85767
132296	91633.4	94618	57289.1	96153.3	39047	41.8	-1.1	4.85767
19773.8	68573	18898	13405.7	79320.7	11076	15.4	-23.1	4.85767
134614	90668.1	97301	51131.3	94539.2	35445	36.3	-8.8	4.85767
155939	101416	100769	68299	98090	45632	12.1	3.3	4.85884
11410.5	66494.6	11246	6914.6	75639.3	5991	-33	-34.1	4.86117
9966	84866.4	7696	12078	95886.6	8255	3.3	-5.5	4.86234
57793.5	74401.5	50907	35004.2	71199.1	32220	7.7	40.7	4.86468
106169	84021.6	82811	45703.9	88264.4	33935	45.1	45.1	4.86584
5034.75	64621.5	5106	2600.4	73806.8	2309	-20.9	-15.4	4.86584
10785	71293.7	9914	8815.4	74864.1	7717	38.5	-4.4	4.86818
58713.8	89869.8	42816	62306.2	90784.4	44978	8874.8	4391.2	4.87168
8148	75818.2	7043	8137.8	88268.6	6042	8.8	-6.6	4.87168
9112.5	82190.6	7266	7865	81441.1	6329	-18.7	-24.2	4.87285
7646.25	64558.7	7762	4194.3	65353.7	4206	20.9	2.2	4.87868
60586.5	102332	38801	138829	100909	90163	5288.8	3253.8	4.87985
18807	76555	16100	9654.7	79739.2	7935	-37.4	12.1	4.88102
10229.2	67565.4	9922	3335.2	76855	2844	25.3	-12.1	4.88102
7800.75	71832.2	7117	12613.7	100984	8186	-6.6	-18.7	4.88102
20571	75205.9	17926	12971.2	90060.5	9439	-34.1	-56.1	4.88102
10557	69660	9932	8591	73713	7638	3.3	22	4.88102
54261	73570.9	48335	14620.1	75219.3	12738	-31.9	-24.2	4.88219
10236.8	76662.7	8751	2984.3	93713	2087	31.9	-17.6	4.88452
5010.75	64911	5059	2160.4	68964.4	2053	34.1	2.2	4.88569
183160	104938	114387	109655	107971	66558	101.2	20.9	4.88686
5401.5	64762.7	5466	2509.1	78602.5	2092	-37.4	6.6	4.88802
106136	89762	77491	46997.5	86878.8	35452	-14.3	31.9	4.88802
7797	71376.5	7159	2257.2	73522.8	2012	-7.7	11	4.88919
46390.5	145015	20965	19043.2	229372	5441	-11	2.2	4.89036
71804.2	107327	43845	71033.6	112931	41222	8528.3	4386.8	4.89269
73612.5	82129.2	58740	99215.6	79040.6	82264	5194.2	2467.3	4.89269
112344	86388.9	85226	44168.3	87003.7	33270	-51.7	15.4	4.8962
12025.5	65939	11952	4254.8	70468.2	3957	4.4	58.3	4.8962
34542.8	69411.7	32614	14375.9	79045.1	11919	-12.1	-16.5	4.89736
11389.5	66342.8	11251	4078.8	72284.5	3698	16.5	36.3	4.89736
90060	95373.2	61885	48490.2	89253	35605	17.6	-12.1	4.89853
5131.5	64922.4	5180	3356.1	74005.8	2972	23.1	-5.5	4.8997
41866.5	74441.5	36858	39365.7	71282.9	36192	1742.4	849.2	4.8997
5899.5	71255	5426	5240.4	81305.6	4224	-6.6	14.3	4.90087
23816.2	77796	20063	13613.6	91281	9774	-34.1	-29.7	4.90087
11173.5	69846.1	10484	22522.5	70942.7	20806	2582.8	1120.9	4.90087
6390	65057.5	6437	6155.6	79302.8	5087	0	-19.8	4.9032
23727.8	72135.4	21557	8463.4	74062.9	7489	41.8	7.7	4.90787
107901	88597.4	79815	34650	87108.1	26069	55	-37.4	4.90787
127096	88817	93781	51483.3	88633.5	38067	57.2	12.1	4.91254
8918.25	67187.8	8699	6490	86431.4	4921	41.8	14.3	4.91488
12738	66533.6	12547	5762.9	71774.5	5262	-39.6	-15.4	4.91604
6888.75	66342.6	6805	6451.5	81843.9	5166	4.4	29.7	4.91721
120377	87474.3	90187	41345.7	86000.9	31507	-40.7	-6.6	4.91721
19528.5	67600.9	18932	7834.2	67608.9	7594	15.4	-27.5	4.91838
161285	103680	101948	93050.1	102491	59499	33	-25.3	4.92071
128705	89270.7	94486	48639.8	87016	36633	-20.9	79.2	4.92421
73074	95649.5	50068	103840	92597.4	73493	3503.5	1480.6	4.92538
112406	89427.2	82376	184933	84958.6	142655	17134.7	7528.4	4.92538
18861	70644.9	17497	7433.8	77515	6285	7.7	-27.5	4.92655
145176	95234.9	99903	72201.8	93326.1	50702	49.5	1.1	4.92655
11800.5	66835.9	11571	5519.8	70557	5127	11	12.1	4.92772
14835	70196.9	13850	8935.3	86267.5	6788	-40.7	-25.3	4.92772
9157.5	65496.7	9163	1422.3	64551.1	1444	-37.4	18.7	4.93005
121168	89086.5	89137	53682.2	87994.7	39981	8.8	28.6	4.93005
161448	101696	104042	67689.6	95318.1	46540	0	44	4.93005
17124.8	67054.3	16737	4049.1	73042.1	3633	-42.9	12.1	4.93122
115709	83006.3	91356	49460.4	82393.4	39341	-12.1	24.2	4.93472
10029.8	70968.4	9262	4991.8	104652	3126	-9.9	-13.2	4.93589
16524	83391.1	12986	5117.2	98144.8	3417	5.5	-30.8	4.93822
105932	84861.2	81808	41484.3	90575.5	30016	-11	-3.3	4.93939
13794.8	69059.1	13091	5921.3	80543.5	4818	-5.5	-17.6	4.94056
20769.8	75381.6	18057	14524.4	80177.8	11872	70.4	-26.4	4.94173
25377.8	67834.1	24518	13902.9	68687.6	13265	303.6	375.1	4.94173
102968	83260.3	81048	63203.8	77012.6	53785	0	12.1	4.94173
166778	108205	101012	100150	112360	58414	-52.8	34.1	4.94406
71295	89614.1	52139	81092	84261.3	63071	7912.3	3800.5	4.94523
6553.5	65471.1	6560	4627.7	70661.9	4292	-20.9	-11	4.9464
109564	90148.5	79651	39537.3	86801.7	29851	55	-8.8	4.94756
152174	96172.9	103697	77458.7	96671.8	52511	13.2	31.9	4.94873
21204	73153.6	18996	11750.2	80081.2	9616	41.8	-18.7	4.95457
5349	66822.7	5246	2658.7	66352.1	2626	-31.9	-7.7	4.95574
138683	93283	97432	98266.3	92192	69854	39.6	69.3	4.9569
133823	93132	94170	87121.1	83790.5	68141	-3.3	33	4.9604
10690.5	77552.9	9034	11253	80748.6	9133	-17.6	-1.1	4.96157
9261.75	65811.3	9223	3199.9	68983.1	3040	16.5	-6.6	4.96274
7736.25	66102.1	7670	5729.9	78069.6	4810	15.4	15.4	4.96507
12000.8	70133.9	11214	8385.3	77280.1	7111	-34.1	38.5	4.96741
248243	136019	119607	262143	115653	148546	30.8	-15.4	4.96858
74752.5	82159	59628	76122.2	81313.5	61352	4658.5	2312.2	4.96858
53424.8	80449.5	43521	48516.6	75290.3	42231	2721.4	1437.7	4.97091
10990.5	71790.4	10033	5236	89407.6	3838	13.2	-3.3	4.97208
42993.8	72837.3	38684	19037.7	79758	15643	17.6	22	4.97325
7316.25	64610.9	7421	3484.8	76740.5	2976	22	-8.8	4.97325
114334	94726.1	79102	39905.8	96022.4	27236	14.3	34.1	4.97441
28071.8	69441.4	26493	21972.5	69760.2	20642	996.6	577.5	4.97675
131426	88738.1	97062	60781.6	95881.2	41545	-18.7	20.9	4.97792
90871.5	90184.8	66035	172738	89061.4	127110	8658.1	4316.4	4.97792
11647.5	67617.2	11289	6503.2	74862.8	5693	20.9	-31.9	4.98025
13383.8	72232.4	12143	11064.9	78073.8	9288	-35.2	-5.5	4.98025
102089	87270.7	76664	32646.9	80619	26539	-39.6	23.1	4.98142
11101.5	67030.4	10854	8343.5	79696.8	6861	-9.9	20.9	4.98259
155786	100367	101723	105060	96734.9	71176	8.8	-9.9	4.98375
128708	92529.3	91160	51794.6	86490.6	39246	48.4	-39.6	4.98375
153786	95541.9	105488	73401.9	91566.9	52535	23.1	38.5	4.98375
16674	67855.6	16104	4213	81374.4	3393	25.3	-35.2	4.98375
96429	81972.3	77094	39809	80909.4	32245	13.2	49.5	4.98726
117158	87988.3	87262	57171.4	88895.9	42148	8.8	42.9	4.98842
31872.8	87920.4	23758	41778	81016.8	33795	2286.9	1650	4.99076
7093.5	65154.8	7135	2262.7	74404.6	1993	17.6	-8.8	4.99076
91694.2	79087.1	75983	33672.1	78955.8	27949	-55	-3.3	4.99309
114830	86551.4	86948	58620.1	95335.3	40297	3.3	-2.2	4.99426
121726	87724.7	90937	72851.9	89929	53091	-30.8	42.9	4.99543
113780	87964.4	84769	50768.3	97253.9	34211	-63.8	-18.7	4.99543
74405.2	90255.3	54027	140291	90428.9	101672	4318.6	1919.5	4.99893
93945.8	83290.4	73920	40888.1	81569.6	32851	9.9	4.4	5.0036
6112.5	71064.2	5637	4161.3	71522.4	3813	-31.9	-19.8	5.00477
27439.5	69819.7	25756	8581.1	80592	6978	42.9	13.2	5.01177
32983.5	71914.5	30058	11251.9	75856.9	9721	5.5	13.2	5.01527
56854.5	79113.7	47097	63531.6	80294.8	51854	779.9	750.2	5.01761
152434	101560	98365	112124	95715.4	76771	30.8	28.6	5.01761
11026.5	65705.8	10998	7148.9	89291.1	5247	333.3	146.3	5.01878
11688	66267.4	11559	2326.5	66319.9	2299	-5.5	18.7	5.01878
120466	93662.3	84291	53705.3	90833.9	38748	-40.7	-4.4	5.01994
140509	94128.3	97828	87078.2	100339	56875	2.2	48.4	5.02111
9615	66092.8	9534	5756.3	80401.7	4692	18.7	8.8	5.02111
6218.25	64307.9	6337	3780.7	79490.5	3117	1.1	-1.1	5.02111
17214	65555	17209	8102.6	66268.8	8013	13.2	-16.5	5.02228
140376	103258	89094	114126	101399	73762	67.1	-13.2	5.02228
24553.5	70308	22887	13051.5	74203.4	11527	36.3	14.3	5.02461
137110	89691.7	100184	63959.5	90137.2	46503	-44	-36.3	5.02578
8589.75	74928.5	7513	7496.5	85531.1	5744	82.5	71.5	5.02928
142595	91533.6	102095	48877.4	93963.9	34090	51.7	17.6	5.02928
23838.8	70168.3	22265	22457.6	67646.3	21757	3828	1646.7	5.03162
87342	92090.1	62157	99707.3	86980.6	75125	2198.9	1205.6	5.03162
122494	92066.6	87195	71113.9	82405.4	56556	84.7	9.9	5.03395
7527.75	65213.3	7565	4023.8	82330.2	3203	-9.9	9.9	5.03395
119357	83759.3	93389	44671	85019.4	34434	-20.9	7.7	5.03629
52651.5	73315	47065	15174.5	70715.8	14063	20.9	-67.1	5.03746
6511.5	68773.2	6205	4541.9	67989.5	4378	31.9	1.1	5.04563
125260	92859.1	88403	43142	92496.9	30567	47.3	22	5.04796
5484.75	64463.5	5576	2042.7	67885.6	1972	-16.5	9.9	5.0503
10029	66196	9929	4875.2	70498.9	4532	23.1	12.1	5.05146
148209	100632	96520	73056.5	100218	47774	7.7	28.6	5.05146
125687	87756	93863	57129.6	89555.5	41807	-12.1	69.3	5.05613
117754	84901	90896	59952.2	86053.4	45658	26.4	-8.8	5.0573
129873	91110.5	93418	41036.6	84606.1	31787	-2.2	-28.6	5.06197
132884	92579.3	94067	64324.7	88972	47381	-6.6	14.3	5.06314
6354	70602.9	5898	3560.7	70971.4	3288	-18.7	29.7	5.06314
26263.5	66574	25854	12513.6	69165.2	11857	23.1	39.6	5.06664
28235.2	74861.4	24718	19193.9	123299	10202	33	15.4	5.06781
150853	99442.6	99417	87929.6	101963	56516	12.1	58.3	5.06898
5867.25	65684.3	5854	5509.9	76666	4710	11	5.5	5.06898
132834	93400.7	93205	74421.6	85929.9	56759	46.2	18.7	5.07014
139658	98614.3	92812	85566.8	93043.1	60270	-40.7	51.7	5.07131
125103	90114	90982	72446	91272.7	52018	8.8	38.5	5.07131
9165	66633.9	9014	4035.9	70758.9	3738	2.2	-20.9	5.07715
141446	92170.1	100573	55949.3	88499.1	41432	5.5	8.8	5.07715
220396	126493	114187	120567	148809	53098	7.7	35.2	5.07715
42445.5	91993.8	30238	40008.1	81928.9	32003	2087.8	1668.7	5.07715
138465	91438.4	99241	80974.3	99868.9	53137	12.1	18.7	5.07832
6175.5	67780.5	5971	4489.1	79966.8	3679	-17.6	-25.3	5.07832
113782	89188.2	83608	42641.5	94669.6	29519	31.9	45.1	5.07948
8229	75637.6	7130	3082.2	78323	2579	41.8	11	5.08182
121163	90561.9	87681	67839.2	85457.2	52025	42.9	35.2	5.08532
150460	100351	98260	98480.8	101786	63408	25.3	36.3	5.08649
15460.5	66227.8	15299	7131.3	76741.7	6090	20.9	11	5.08649
62650.5	75403.3	54452	26162.4	77600.3	22095	-17.6	1.1	5.08765
16498.5	66603.8	16234	6223.8	74937.2	5443	-18.7	3.3	5.08882
5747.25	64539.4	5836	3773	75895.4	3258	22	4.4	5.09349
80922.8	76902.6	68962	89763.3	74798.2	78648	6260.1	3010.7	5.09699
63636.8	82970.2	50265	64768	80548	52697	3394.6	1591.7	5.1005
141739	103411	89826	183611	106970	112491	25254.9	10859.2	5.10166
122332	91710.3	87418	57404.6	91943.9	40917	4.4	26.4	5.10283
9445.5	66042.9	9373	1615.9	61965.8	1709	15.4	24.2	5.10517
12064.5	66086.5	11964	2898.5	83095.4	2286	-42.9	37.4	5.10633
24601.5	69956.3	23047	12860.1	81500.8	10341	-9.9	13.2	5.10633
29868.8	71776.1	27272	29384.3	71423.8	26962	690.8	348.7	5.1075
110901	87547.4	83018	51967.3	87971.5	38714	-36.3	-25.3	5.1075
11636.2	84647.9	9009	12307.9	111487	7235	29.7	4.4	5.11217
155430	97026.8	104984	136576	109416	81804	-34.1	27.5	5.11217
17115	69628.7	16109	22346.5	68543.5	21366	26.4	2.2	5.11567
119873	91982.2	85408	71091.9	84948.4	54846	-26.4	7.7	5.11684
9737.25	71125.8	8972	6528.5	74138.2	5771	-20.9	31.9	5.11684
120448	93175.2	84719	53429.2	92814.9	37726	93.5	-5.5	5.11801
104876	89086.6	77151	36889.6	83164.7	29070	61.6	17.6	5.11917
8774.25	66585.1	8636	5872.9	74446.1	5170	-20.9	6.6	5.11917
9327	66346.9	9213	4426.4	88522.6	3277	-4.4	30.8	5.12034
10037.2	65964.8	9972	9812	66691.5	9642	-6.6	-40.7	5.12851
9226.5	66323.1	9117	2899.6	76593.4	2481	-24.2	-34.1	5.13085
14532	67314.8	14148	5448.3	87407.5	4085	-14.3	40.7	5.13435
14782.5	86275.4	11229	10741.5	109463	6431	3.3	55	5.13552
93417.8	83493.2	73326	156892	86345.9	119080	5464.8	2748.9	5.13669
55017.8	78269.5	46067	61081.9	78474.5	51011	7585.6	3957.8	5.13669
121772	87189.1	91530	56250.7	88716.7	41553	22	31.9	5.13785
101011	83320.8	79450	38650.7	84639.7	29927	3.3	-64.9	5.14136
140703	93875.5	98227	51628.5	91848.8	36838	-27.5	-67.1	5.14252
74787.8	81586.2	60075	66707.3	77912.2	56111	902	977.9	5.14369
7469.25	66626.5	7347	2633.4	70184	2459	18.7	24.2	5.14486
68346	82332.3	54403	58318.7	79417.7	48125	5513.2	2689.5	5.14719
42663	71945.9	38862	43412.6	71416.4	39838	381.7	377.3	5.14953
119786	88523	88681	83463.6	91926	59503	-7.7	57.2	5.1507
120379	86441.2	91266	57213.2	81804.8	45835	14.3	40.7	5.15186
13768.5	66172.8	13636	12204.5	70606.8	11328	66	36.3	5.1542
16926.8	65826.7	16852	7466.8	76953	6359	-18.7	-46.2	5.1542
115460	92082.1	82174	66096.8	100234	43216	24.2	39.6	5.1542
121180	104464	76023	136653	90467.9	98993	4742.1	2080.1	5.15537
11746.5	65583.5	11738	4925.8	66684	4841	40.7	-14.3	5.15653
7946.25	65894.7	7903	2134	65536	2134	-42.9	16.5	5.15653
148055	94152.2	103056	105832	96675.8	71743	-24.2	39.6	5.1577
10436.2	67251.7	10170	6977.3	89292	5121	-36.3	-19.8	5.1577
23710.5	72581.2	21409	8368.8	76857.9	7136	-13.2	33	5.16004
12091.5	65614.7	12077	4448.4	69877.8	4172	-42.9	-8.8	5.1612
188278	115928	106437	150632	111356	88651	30.8	0	5.1612
99952.5	83480.8	78467	30501.9	79494.7	25146	46.2	7.7	5.16237
8730	71704.4	7979	6200.7	95864.4	4239	-42.9	38.5	5.16354
5550.75	63887.2	5694	2149.4	61218.2	2301	-1.1	-1.1	5.16821
5484.75	65212	5512	5447.2	102377	3487	3.3	-16.5	5.16821
6209.25	65454.3	6217	2912.8	67596.8	2824	-33	0	5.16937
157486	97904.4	105419	103044	96289.4	70133	102.3	8.8	5.17171
12528	67474.9	12168	2449.7	69051	2325	-1.1	-7.7	5.17521
108024	82818.2	85482	50591.2	79861.9	41516	-3.3	11	5.17638
137643	99814.9	90373	52508.5	112223	30664	-5.5	31.9	5.17755
9561	64978.7	9643	1939.3	63293.8	2008	-12.1	-7.7	5.17988
16248	72157.5	14757	11562.1	94058.3	8056	22	41.8	5.18222
71178	81805.6	57022	80107.5	83588.2	62807	3656.4	2018.5	5.19156
11717.2	66289.9	11584	7667	76817.7	6541	-40.7	24.2	5.19389
5470.5	70269.4	5102	2657.6	82154.9	2120	-11	8.8	5.19506
6024	67072.5	5886	1666.5	64855	1684	-8.8	47.3	5.19623
11568.8	68223.7	11113	6614.3	81587.6	5313	-14.3	7.7	5.19856
76512.8	95554.9	52476	94375.6	100333	61645	2713.7	1670.9	5.2009
24399	67372.2	23734	10280.6	85317.1	7897	18.7	12.1	5.20206
119472	90098.2	86902	64301.6	97163.3	43371	7.7	14.3	5.20556
101559	85344.6	77987	41679	82511.9	33104	3.3	-17.6	5.20673
156382	94613.5	108321	71299.8	98528.3	47425	64.9	-25.3	5.20673
17115.8	66759.8	16802	4793.8	66405.9	4731	-37.4	-15.4	5.2079
60231	77163.5	51155	82973	73142.7	74344	3335.2	1703.9	5.21023
150990	100234	98722	71233.8	105234	44362	-16.5	28.6	5.21023
106956	86137.9	81375	37803.7	84114.3	29454	-72.6	-17.6	5.2114
102443	92218.9	72802	151500	89880.8	110465	4123.9	2007.5	5.21374
22701	74420.1	19991	32006.7	71138.5	29486	1023	455.4	5.21374
127974	93663.4	89543	67038.4	99199.1	44289	13.2	20.9	5.21374
19827.8	73439.1	17694	14979.8	89393.2	10982	22	17.6	5.21374
5823.75	66215.4	5764	4510	74979	3942	-41.8	-15.4	5.21724
17268.8	74805	15129	6468	77877.4	5443	52.8	45.1	5.21841
109224	91867.1	77918	32754.7	86847.6	24717	-39.6	55	5.21957
110859	92565.2	78488	64498.5	86020.8	49139	-28.6	26.4	5.22074
16239	68638.4	15505	6425.1	73128.8	5758	23.1	11	5.22424
26193.8	68866.4	24927	7882.6	75758	6819	-36.3	15.4	5.22424
6151.5	66241.3	6086	5749.7	78486.2	4801	-9.9	-13.2	5.22541
6879	69389.3	6497	4204.2	73454.1	3751	18.7	-20.9	5.23008
9369.75	68594.3	8952	6397.6	76663.6	5469	9.9	-23.1	5.23008
13659	75235.9	11898	9504	78228.4	7962	70.4	-6.6	5.23242
76994.2	99133.5	50900	108938	99516.2	71741	4375.8	2182.4	5.23358
11920.5	68110	11470	11927.3	67618.3	11560	46.2	60.5	5.23358
63742.5	78424.3	53267	58478.2	79352.9	48296	6550.5	3055.8	5.23358
10842	66041.6	10759	1972.3	67391.4	1918	3.3	-28.6	5.23592
19558.5	70350.5	18220	5318.5	74065.7	4706	44	14.3	5.23709
8066.25	65595	8059	2550.9	68599	2437	27.5	35.2	5.23942
33131.2	73505.9	29539	14176.8	81786.2	11360	-2.2	-15.4	5.24176
105458	88608.2	77998	29411.8	85353.2	22583	-14.3	-4.4	5.24176
136716	93923.4	95395	92610.1	91399.5	66404	-2.2	42.9	5.24526
137728	100070	90199	47080	119005	25927	-5.5	73.7	5.24642
63861.8	75086.5	55739	121609	75554.5	105484	1206.7	616	5.24759
18177	69440.3	17155	11027.5	88446.7	8171	-8.8	0	5.24993
66681.8	73737.5	59265	40299.6	88330.2	29900	-45.1	18.7	5.25109
5217	65775.6	5198	3312.1	67895.5	3197	-18.7	-11	5.25109
84295.5	90169.1	61267	136826	88200.7	101666	7247.9	3202.1	5.2546
5986.5	65399.4	5999	5463.7	70416.7	5085	12.1	15.4	5.25576
10295.2	66369.2	10166	4846.6	85938	3696	-7.7	0	5.25927
137728	90890.2	99308	58542	90392.2	42444	11	-8.8	5.26043
102763	86938.1	77465	49646.3	79478.7	40937	40.7	7.7	5.26277
18154.5	67184.7	17709	12179.2	72647.3	10987	-11	7.7	5.26277
95903.2	84103.2	74731	37708	84210.2	29346	-1.1	7.7	5.26277
29981.2	70374.3	27920	28491.1	67585.8	27627	2064.7	955.9	5.26627
6703.5	79934.6	5496	5542.9	109746	3310	-28.6	-16.5	5.26744
109998	95481.2	75500	57142.8	92207.4	40614	56.1	35.2	5.26861
6155.25	74030.2	5449	4510	72336.6	4086	-29.7	9.9	5.27211
5250	64347.1	5347	2311.1	72227.1	2097	35.2	-20.9	5.27211
5440.5	69367.4	5140	7925.5	99943.4	5197	24.2	13.2	5.27444
20190.8	73947.8	17894	24183.5	77648.8	20411	1378.3	671	5.27444
36469.5	72872.3	32798	45079.1	71208.6	41488	1527.9	676.5	5.27561
109479	84733.6	84675	43487.4	83756.7	34027	-20.9	27.5	5.27561
8509.5	68217.6	8175	7101.6	72145.5	6451	-17.6	-53.9	5.27561
116936	91176.6	84051	39919	96621.8	27076	113.3	47.3	5.27795
9400.5	66487.3	9266	2421.1	63315.7	2506	4.4	-3.3	5.28028
14530.5	73189.7	13011	8177.4	68901.3	7778	45.1	-19.8	5.28028
126376	94125.1	87991	61140.2	99229.4	40380	13.2	45.1	5.28028
12276	67618.1	11898	12755.6	68024.3	12289	331.1	179.3	5.28612
124996	95147.5	86095	59346.1	93403.1	41640	22	-23.1	5.28845
6463.5	76974.7	5503	5069.9	78567.3	4229	-42.9	51.7	5.28962
147609	94573.2	102288	65787.7	95989.5	44916	-3.3	-45.1	5.29546
17412.8	74226.8	15374	9543.6	107799	5802	-14.3	-12.1	5.29546
123461	99932.8	80966	48277.9	105160	30087	15.4	58.3	5.29779
101410	83498.2	79595	35512.4	83199.6	27973	3.3	-12.1	5.29779
13399.5	70984.5	12371	5959.8	78445.8	4979	17.6	18.7	5.29779
142046	94991.2	98000	74181.8	93536.9	51975	20.9	25.3	5.29779
117212	91911.2	83576	85587.7	88609.6	63301	68.2	48.4	5.29779
28646.2	70585.4	26597	7256.7	80524.1	5906	35.2	11	5.29779
9914.25	67184.4	9671	3314.3	68562.5	3168	34.1	-34.1	5.29896
154433	94340.4	107281	101938	98512.4	67815	29.7	40.7	5.30246
171509	101969	110230	103073	112116	60250	92.4	12.1	5.30246
29460.8	68548.6	28166	9952.8	71122.7	9171	14.3	22	5.30596
75718.5	85794.8	57839	77456.5	77799.6	65247	3227.4	1409.1	5.3083
8699.25	71523.5	7971	12196.8	93379.6	8560	-3.3	22	5.3083
122642	87511.8	91844	32282.8	88175.6	23994	5.5	56.1	5.30947
6486.75	64804.2	6560	3300	69183.9	3126	7.7	39.6	5.30947
5386.5	63651.2	5546	1549.9	67267.7	1510	-29.7	1.1	5.31063
18138	69045.8	17216	7975	80111.8	6524	-30.8	-11	5.3118
124838	86295.7	94806	55663.3	88781.7	41089	13.2	1.1	5.3118
19764	70432.5	18390	6188.6	88457.2	4585	36.3	55	5.31414
8138.25	74117.3	7196	4932.4	79696.7	4056	16.5	11	5.31414
12795	76369.1	10980	7624.1	87936.1	5682	69.3	2.2	5.3153
132872	93742.4	92892	64858.2	95442.8	44535	59.4	37.4	5.31647
6642	66083.2	6587	3677.3	81943.4	2941	28.6	6.6	5.31647
125254	93838.1	87477	52306.1	86200.4	39767	4.4	-8.8	5.31881
111750	92849	78877	67995.4	91552.7	48673	5.5	24.2	5.31881
113300	82500.3	90002	28405.3	81608.4	22811	33	-42.9	5.31997
9351	64494.5	9502	3061.3	69904.3	2870	-8.8	30.8	5.32114
17837.2	67337.7	17360	7320.5	82037.7	5848	-5.5	41.8	5.32348
122752	85446.9	94148	48779.5	84883.9	37661	-23.1	-30.8	5.32464
5124.75	63669.3	5275	3394.6	71579.3	3108	0	-28.6	5.32698
20145	74215.7	17789	9672.3	74451.9	8514	-5.5	14.3	5.32698
18635.2	72860	16762	28117.1	70962.5	25967	444.4	254.1	5.33048
129821	93771.3	90731	42493	96745.6	28785	-1.1	2.2	5.33048
119545	92324.6	84858	50844.2	89790.5	37110	28.6	-41.8	5.33281
10711.5	74552.8	9416	6614.3	89746.3	4830	-7.7	-19.8	5.33398
40098	74865.7	35101	20881.3	76893.7	17797	205.7	64.9	5.33515
179618	102743	114571	95428.3	109353	57191	35.2	53.9	5.33632
7554	70915.2	6981	8247.8	73044.3	7400	0	-2.2	5.33865
75004.5	84345.6	58278	86050.8	84035.1	67108	4870.8	2302.3	5.33865
99949.5	81790.7	80086	33476.3	76995.3	28494	13.2	3.3	5.33982
95353.5	97466.8	64115	124765	102971	79407	2960.1	1845.8	5.34449
8632.5	64975.2	8707	5318.5	90252	3862	17.6	29.7	5.34682
12468	69363.6	11780	6274.4	89430	4598	-22	11	5.34682
6493.5	65269.6	6520	5295.4	71554.5	4850	33	-42.9	5.34682
6941.25	64070.7	7100	3039.3	63212.8	3151	0	-27.5	5.34799
7582.5	74046.6	6711	8911.1	74823.6	7805	-20.9	-7.7	5.34799
44145	95086	30426	36031.6	87199.7	27080	-12.1	-3.3	5.35266
133082	90002.4	96905	54098	86730.4	40878	28.6	7.7	5.35266
55415.2	81331.5	44653	57296.8	78742.7	47687	4723.4	2183.5	5.35616
56864.2	73613	50625	25768.6	88011.8	19188	49.5	-2.2	5.362
23248.5	99955	15243	51656	95679.4	35382	3327.5	2008.6	5.36434
6285.75	66657.4	6180	2453	72186.7	2227	-17.6	9.9	5.3655
47222.2	71608.1	43218	28360.2	76135.3	24412	67.1	-6.6	5.36667
117605	86247	89364	58311	94399.2	40482	-15.4	25.3	5.37251
224825	114752	128400	128650	127909	65916	38.5	140.8	5.37251
163776	96851.9	110821	70833.4	102839	45140	19.8	-12.1	5.37367
129223	89313.9	94820	88528	84214.2	68893	25.3	-16.5	5.37367
9195.75	65662.8	9178	3004.1	68669.9	2867	31.9	25.3	5.37834
27308.2	69650.7	25695	14584.9	94412.9	10124	16.5	-15.4	5.38068
16329	65367.9	16371	15802.6	65237.1	15875	419.1	260.7	5.38068
134632	91372.3	96564	56354.1	90212.8	40939	-12.1	34.1	5.38301
6539.25	73157.4	5858	4048	84032.2	3157	-7.7	-19.8	5.38301
36253.5	70795.9	33560	9178.4	86189.4	6979	64.9	-37.4	5.38418
131360	93936.1	91645	67926.1	101524	43848	51.7	18.7	5.38535
9666.75	70998.6	8923	12098.9	89726.6	8837	-35.2	-12.1	5.38652
7760.25	67710.8	7511	2883.1	73606.1	2567	-26.4	-5.5	5.38768
120632	90324.1	87526	37807	84187.4	29431	7.7	35.2	5.39235
30291.8	73314.1	27078	9944	83123.7	7840	-31.9	-51.7	5.39469
8511	66608.2	8374	12093.4	68905.7	11502	-22	-13.2	5.39586
5045.25	65036.5	5084	1620.3	61665.5	1722	-15.4	-20.9	5.40286
20407.5	71394.1	18733	23727	71100.7	21870	2742.3	1241.9	5.40286
121770	86008.7	92785	48048	86154.9	36549	-38.5	-7.7	5.40403
128185	93634.7	89718	68311.1	99273.5	45096	-2.2	-29.7	5.40636
125960	90793.8	90919	74490.9	86190.6	56640	-15.4	-25.3	5.40753
121824	88183.4	90537	45849.1	81430	36900	-16.5	4.4	5.41103
14754.8	71284	13565	7995.9	93424.7	5609	0	-28.6	5.41103
10876.5	68080.4	10470	6352.5	77903.7	5344	-33	-18.7	5.4157
23945.2	67737.6	23167	17743	67845.6	17139	255.2	376.2	5.4192
9090	65964.2	9031	3572.8	71736.2	3264	-25.3	-25.3	5.4192
125995	88385	93423	68621.3	97996.7	45891	30.8	4.4	5.42037
12921	67291.1	12584	16077.6	66657.9	15807	102.3	81.4	5.42387
59268.8	80609.2	48186	71459.3	78533	59633	1602.7	1169.3	5.42504
113794	85428.7	87296	54756.9	83633.6	42908	-42.9	-31.9	5.42621
75666	77299.6	64151	60574.8	79847	49718	-7.7	16.5	5.42738
5064.75	65390.8	5076	1389.3	74814.4	1217	27.5	-4.4	5.43088
6414	65905.9	6378	2670.8	62713.6	2791	-26.4	-11	5.43321
149581	94906.8	103290	60352.6	92646.6	42692	-42.9	9.9	5.43321
9315.75	69203.9	8822	13682.9	70182.6	12777	2044.9	821.7	5.43438
6719.25	66288.2	6643	2715.9	74472.5	2390	-7.7	8.8	5.43438
38363.2	71090.1	35366	13895.2	82785.1	11000	-22	-7.7	5.43555
131348	98100.7	87747	68000.9	96846.9	46016	41.8	3.3	5.43672
91065.8	88240.9	67634	144106	85148.7	110913	4227.3	1894.2	5.43788
122210	89859.4	89130	42462.2	91491.4	30416	8.8	26.4	5.43788
21394.5	79005.5	17747	9887.9	83571.5	7754	5.5	-42.9	5.44139
113096	93405.6	79351	55079.2	90586	39848	15.4	44	5.44255
8395.5	64374.3	8547	4868.6	63307.3	5040	11	0	5.44255
13225.5	67942.8	12757	6481.2	71712.3	5923	26.4	28.6	5.44722
23699.2	70543.4	22017	18396.4	69464.5	17356	3048.1	1266.1	5.44839
29286	72404.1	26508	10486.3	74247	9256	4.4	34.1	5.44839
8504.25	68342.7	8155	7082.9	69949.5	6636	7.7	-14.3	5.44956
5262	66038	5222	4346.1	86102.2	3308	-5.5	19.8	5.44956
11282.2	65265.6	11329	3484.8	81915.3	2788	44	-14.3	5.45073
23850.8	70526.7	22163	16379	95355.3	11257	-11	27.5	5.45189
90578.2	88816.5	66836	41243.4	84437.5	32011	1025.2	365.2	5.45306
105130	88882.1	77516	40200.6	83656.3	31493	37.4	-1.1	5.45423
16395.8	70742.8	15189	5377.9	71432.1	4934	4.4	-19.8	5.45773
9654	72100.8	8775	6310.7	75969.5	5444	3.3	-3.3	5.45773
139526	99904.9	91527	68249.5	94358.9	47402	12.1	-12.1	5.4589
6840.75	76452.1	5864	10499.5	79983.2	8603	-11	9.9	5.46123
14748.8	68844.3	14040	11050.6	87624	8265	-18.7	23.1	5.46123
9812.25	65524.3	9814	1782	68056.6	1716	-3.3	6.6	5.46473
39221.2	76983.5	33389	38681.5	79242	31991	3731.2	1884.3	5.4659
32206.5	92953.1	22707	31132.2	95029.3	21470	3166.9	2104.3	5.4659
177344	105496	110169	119420	99077.6	78992	70.4	61.6	5.46824
127825	89511.6	93587	65167.3	97629.5	43745	2.2	-19.8	5.4694
148768	95685.6	101893	70873	101063	45959	19.8	8.8	5.47291
11663.2	79662.6	9595	4874.1	88582.7	3606	-9.9	49.5	5.47991
86421	88916.1	63697	40293	82304	32084	14.3	5.5	5.48108
120712	91253.7	86692	58455.1	90593.2	42287	-4.4	-3.3	5.48108
150452	96865	101791	86331.3	104821	53976	91.3	-13.2	5.48108
20475	74846.6	17928	4841.1	74475.7	4260	0	-28.6	5.48225
17873.2	66785	17539	18860.6	66759.3	18515	265.1	100.1	5.48225
5751.75	65693	5738	3183.4	78166.8	2669	-13.2	17.6	5.48458
148565	104307	93343	57312.2	114554	32788	22	-5.5	5.48458
187043	110727	110705	154405	113768	88945	112.2	12.1	5.48458
58272	80256.3	47584	60652.9	80394.6	49443	6859.6	3085.5	5.48575
51844.5	104602	32482	127699	105959	78982	938.3	789.8	5.48575
18063	72713.6	16280	179116	79128.6	148348	49.5	-14.3	5.48575
4971	63666.1	5117	3586	68797.5	3416	17.6	19.8	5.48692
5531.25	66040.4	5489	10398.3	67760.1	10057	64.9	59.4	5.49042
115256	88796	85065	37899.4	86615.1	28676	40.7	67.1	5.49158
108529	88242.7	80602	133624	94289.7	92875	7772.6	3708.1	5.49158
130979	90669.4	94672	47136.1	94583.9	32660	36.3	26.4	5.49275
12483.8	73375.3	11150	14230.7	89169.4	10459	-22	12.1	5.49275
29733	68871.5	28293	8930.9	73863.6	7924	-38.5	-19.8	5.49275
6728.25	65247.5	6758	7834.2	77968.4	6585	-22	44	5.49275
30369	69575	28606	9167.4	79302.4	7576	37.4	23.1	5.49509
16824.8	72546	15199	8998	74184.5	7949	26.4	0	5.49509
6236.25	63839.2	6402	6931.1	65179.6	6969	107.8	47.3	5.49625
107694	93166.6	75755	73059.8	90906.5	52670	214.5	132	5.49976
108088	87859.7	80625	40554.8	88961	29876	-9.9	-19.8	5.50092
11510.2	69173.4	10905	5009.4	72073.8	4555	18.7	14.3	5.50209
21897	72841.1	19701	9607.4	80422.9	7829	-53.9	5.5	5.50326
11994.8	66725.1	11781	4812.5	74402.5	4239	-31.9	-22	5.50559
121589	86254.8	92383	58930.3	92896	41574	86.9	-28.6	5.50676
7952.25	80824.9	6448	7355.7	86670.8	5562	37.4	-22	5.50676
103239	87634	77206	162954	89619.7	119163	6141.3	3155.9	5.50793
5721	73128.8	5127	8411.7	74495.8	7400	8.8	-7.7	5.50793
129159	93664.6	90371	72209.5	92160	51349	-27.5	-41.8	5.5091
16859.2	69237.2	15958	5195.3	70594.9	4823	11	14.3	5.51493
6639.75	82774	5257	7884.8	84878.2	6088	-14.3	14.3	5.52077
103721	81220.1	83692	51836.4	78707	43162	47.3	-3.3	5.52194
24797.2	67259	24162	7405.2	65573.2	7401	-29.7	-29.7	5.52544
98174.2	88775.9	72474	182836	87486.9	136962	5909.2	2640	5.52778
123663	88231.1	91854	50869.5	85367.8	39052	67.1	-17.6	5.52894
8451	73337.5	7552	12905.2	73627.2	11487	784.3	337.7	5.53244
102763	80228	83944	52695.5	80503.8	42898	50.6	30.8	5.53945
10600.5	67031.5	10364	6352.5	83064.1	5012	-8.8	-66	5.53945
20052.8	71962.4	18262	5826.7	76387	4999	33	4.4	5.53945
6491.25	66232.4	6423	3944.6	74714.8	3460	-4.4	11	5.54412
21255	72827.3	19127	8159.8	82346.9	6494	46.2	-8.8	5.54412
130767	88669.9	96650	73048.8	90605.6	52837	38.5	8.8	5.54762
13319.2	66970.3	13034	1843.6	66167.7	1826	-2.2	8.8	5.54996
17307.8	66978.5	16935	7514.1	70824.7	6953	39.6	28.6	5.55112
122572	89452.4	89801	56729.2	88910.8	41815	57.2	6.6	5.55229
113840	86707.6	86043	50029.1	83792.3	39129	-23.1	-1.1	5.55579
16227	67869.8	15669	5255.8	79769.4	4318	5.5	18.7	5.56046
21619.5	69655.2	20341	9279.6	76844.6	7914	20.9	-5.5	5.56163
6263.25	67444.7	6086	1529	64316.1	1558	0	-19.8	5.5628
6228.75	65021.9	6278	3581.6	77186.4	3041	-30.8	-7.7	5.56397
8962.5	68601.5	8562	6831	67472	6635	-28.6	20.9	5.56747
120112	86520.2	90981	51128	84518.2	39645	14.3	-29.7	5.56864
108406	90524.3	78482	56571.9	88772.5	41764	205.7	125.4	5.5733
118226	85917.9	90180	52364.4	82784.6	41454	68.2	-7.7	5.57447
12632.2	80165.3	10327	9213.6	105104	5745	5.5	-17.6	5.57564
150106	100431	97951	130755	95526.9	89704	15.4	-42.9	5.57564
8452.5	65516.6	8455	1602.7	65852.4	1595	25.3	-31.9	5.57564
20028.8	72176.6	18186	21851.5	71649.6	19987	524.7	247.5	5.57564
70582.5	84100.5	55002	87736	80673.8	71273	6811.2	3117.4	5.57681
146723	99682.3	96463	70849.9	100357	46267	-4.4	23.1	5.57797
146053	105695	90560	88095.7	102355	56406	63.8	12.1	5.57914
90222	81202.9	72815	28250.2	82109.5	22548	2.2	36.3	5.57914
10164.8	64575.1	10316	4186.6	72279.5	3796	-22	17.6	5.58381
87438	83696.1	68466	116148	89654.8	84902	7436	3384.7	5.58498
63337.5	73160.1	56737	80819.2	73720.1	71847	5377.9	2500.3	5.58731
140192	99529.7	92310	71011.6	97964.8	47505	28.6	34.1	5.58848
142975	100814	92943	122913	106174	75868	1494.9	667.7	5.59432
122877	89161.3	90318	54073.8	89911.7	39414	28.6	16.5	5.59665
120248	85681.3	91975	52609.7	91347.7	37744	69.3	-27.5	5.59782
145343	99682	95556	123323	108329	74607	-14.3	75.9	5.60016
90185.2	80381.6	73529	31914.3	77315.4	27052	7.7	-2.2	5.60483
19835.2	67722	19195	6546.1	69452	6177	-7.7	-3.3	5.60833
5387.25	68079.2	5186	3587.1	78127	3009	-1.1	-7.7	5.60833
6468	64430.3	6579	2602.6	75470.8	2260	-13.2	-2.2	5.6095
129082	86020.9	98343	51073	93746.4	35704	-2.2	-13.2	5.61183
24143.2	78547.1	20144	28075.3	79914.1	23024	100.1	83.6	5.61183
16184.2	70503.3	15044	8994.7	76032.1	7753	28.6	-11	5.61183
119538	91059.6	86032	57956.8	93353.1	40687	-8.8	-14.3	5.613
12510	67344.8	12174	3065.7	83401.3	2409	13.2	-26.4	5.61416
6444	78687.2	5367	6208.4	82630.7	4924	27.5	7.7	5.6165
120487	89369.2	88355	66702.9	96196.1	45443	20.9	24.2	5.61767
12932.2	72265.3	11728	22454.3	74000.1	19886	1476.2	663.3	5.61883
130382	95434	89535	77438.9	94734.8	53571	-44	-15.4	5.61883
133760	94108.5	93149	88708.4	86630.4	67108	-23.1	58.3	5.61883
6645	64583.5	6743	7230.3	65820.9	7199	-30.8	58.3	5.62
26523.8	66513.4	26134	9895.6	67238.8	9645	477.4	447.7	5.62234
112855	82525.9	89621	52332.5	90451.9	37917	-34.1	17.6	5.62234
4920.75	63884	5048	4602.4	77677.8	3883	-26.4	18.7	5.62467
122641	88762.8	90549	55221.1	93373.5	38758	-18.7	41.8	5.62584
116518	83967.3	90942	46114.2	87534.8	34525	-7.7	24.2	5.62701
9012.75	65607	9003	3182.3	67889.1	3072	-6.6	47.3	5.63284
18472.5	70441.9	17186	12691.8	72694.4	11442	-24.2	3.3	5.63751
5243.25	65865.8	5217	3774.1	71547.4	3457	-4.4	-4.4	5.63751
6432	69318.8	6081	3611.3	69814.2	3390	-47.3	3.3	5.63868
6327.75	65992.3	6284	9922	66678.4	9752	371.8	163.9	5.64102
106124	83858.3	82937	32109	80760.5	26056	-17.6	-1.1	5.64569
19681.5	66710.5	19335	8366.6	69946.9	7839	-47.3	-33	5.64685
111020	86119.1	84485	45975.6	85425.9	35271	-33	8.8	5.64802
22479.8	68784.8	21418	10767.9	72163.3	9779	-11	-5.5	5.65152
70239.8	77919.2	59077	28989.4	79538.2	23886	48.4	28.6	5.65386
34577.2	69323.8	32688	22243.1	79761.6	18276	38.5	58.3	5.65503
155188	103406	98354	82351.5	109537	49271	-1.1	40.7	5.65503
259410	136161	124857	137667	150643	59891	89.1	61.6	5.65619
131156	100269	85724	59580.4	115550	33792	-46.2	8.8	5.65853
117026	88872	86297	60096.3	90930.5	43313	44	-35.2	5.66086
7813.5	66415.8	7710	2054.8	66011.5	2040	6.6	14.3	5.66203
34216.5	75811	29579	10217.9	77352.5	8657	-2.2	1.1	5.6632
6032.25	63742.3	6202	7136.8	63913.3	7318	235.4	73.7	5.6632
5952.75	64111.7	6085	3855.5	82681.3	3056	7.7	6.6	5.66553
11997	66930.7	11747	4094.2	68100.9	3940	25.3	13.2	5.6667
11537.2	66776.1	11323	6727.6	80795.3	5457	-5.5	-1.1	5.66787
135926	101793	87511	87002.3	93239.5	61152	-17.6	49.5	5.66787
14999.2	69195.5	14206	4423.1	79200.1	3660	-26.4	-38.5	5.66903
116158	89114.5	85424	48896.1	99406.1	32236	61.6	16.5	5.6702
87328.5	92084.8	62151	123681	94328.3	85929	5274.5	2373.8	5.67137
14778	65789.8	14721	5346	68913.4	5084	-28.6	4.4	5.67254
16073.2	66262.6	15897	6523	83088.7	5145	-29.7	-26.4	5.67254
9292.5	73558.8	8279	3913.8	72049.1	3560	-14.3	18.7	5.67254
171701	96682.7	116387	131485	108259	79596	46.2	13.2	5.67487
11336.2	66882.6	11108	5066.6	78590.5	4225	2.2	-27.5	5.67604
43986.8	73057.8	39458	17407.5	77860.9	14652	17.6	-33	5.67604
5948.25	63801.1	6110	6825.5	63566.3	7037	623.7	253	5.67604
7241.25	65547.3	7240	3350.6	73415.2	2991	1.1	-13.2	5.68071
5508.75	64838.6	5568	3740	68830.3	3561	-9.9	3.3	5.68421
8366.25	69028.1	7943	5061.1	75554.5	4390	18.7	1.1	5.68421
117882	88910.4	86891	53224.6	88650.4	39347	-15.4	-13.2	5.68538
18569.2	86345.6	14094	8575.6	86105.5	6527	24.2	-28.6	5.68538
107930	86248.4	82011	40453.6	79507.2	33345	-2.2	8.8	5.68888
31041	70466.7	28869	17909.1	110268	10644	45.1	14.3	5.69005
12831	73337.9	11466	8861.6	78757	7374	-26.4	-28.6	5.69355
6377.25	75385.9	5544	3104.2	76681.8	2653	17.6	-1.1	5.69472
115572	88636	85452	66337.7	91787.3	47365	111.1	59.4	5.69705
68934	80372.5	56209	62562.5	78870.8	51985	7975	3700.4	5.69939
113224	85941	86341	56160.5	90224.7	40793	46.2	-20.9	5.70055
17253.8	68310.4	16553	7254.5	87912.5	5408	0	-4.4	5.70172
5541	64522.9	5628	2580.6	67298.9	2513	-7.7	19.8	5.70289
8830.5	70868.9	8166	6123.7	81852.5	4903	-14.3	-1.1	5.70639
8529	70141.4	7969	3245	74514.5	2854	-5.5	44	5.70756
17526	70547.5	16281	4913.7	71513.3	4503	-12.1	27.5	5.70873
15144.8	69358.9	14310	11073.7	87701	8275	-45.1	-7.7	5.71106
98048.2	83930.1	76560	48006.2	80287.2	39186	-24.2	8.8	5.7169
12384.8	65418.5	12407	6620.9	70086.8	6191	936.1	526.9	5.71807
163843	104912	102349	120550	99660.3	79273	9.9	53.9	5.72624
79066.5	87362	59313	118543	90786.8	85572	2431	1090.1	5.73091
5238	67494.6	5086	5638.6	95117.4	3885	-3.3	-12.1	5.73208
23704.5	81114.1	19152	27714.5	131245	13839	-12.1	-31.9	5.73324
128578	90825	92777	55455.4	86451.3	42039	-13.2	13.2	5.73324
7140.75	76205.2	6141	10441.2	81851	8360	55	-7.7	5.73441
8787	73339.9	7852	6817.8	86843.8	5145	-6.6	6.6	5.73674
5891.25	67842	5691	10513.8	72476.3	9507	-37.4	-18.7	5.73674
100484	84010.6	78387	34340.9	89393.3	25176	-8.8	-17.6	5.74025
5966.25	65189.1	5998	4631	76698.8	3957	34.1	5.5	5.74141
7713.75	70624.2	7158	3993	79660.7	3285	-17.6	-16.5	5.74258
10108.5	68664	9648	4285.6	79361.7	3539	-30.8	-7.7	5.74492
143665	94067.5	100090	76407.1	106330	47093	25.3	59.4	5.74492
81174.8	99798.7	53306	74313.8	94163.5	51721	3528.8	1852.4	5.74842
100898	82500.6	80150	37944.5	82257.6	30231	27.5	-19.8	5.74959
8195.25	65458.1	8205	1766.6	63578.2	1821	-1.1	6.6	5.74959
133844	89779.7	97701	56405.8	90926.4	40655	74.8	-34.1	5.74959
16625.2	72227.5	15085	8559.1	74108.8	7569	14.3	-9.9	5.75192
40862.2	70520.6	37974	18475.6	69819.9	17342	100.1	258.5	5.75309
5438.25	63439.1	5618	2217.6	65910.5	2205	-22	-3.3	5.75309
6514.5	66150.3	6454	2085.6	71937.8	1900	-2.2	1.1	5.75426
80195.2	82786.1	63485	117715	93270.6	82712	2909.5	1518	5.75659
56794.5	78946.4	47147	40246.8	78311.6	33681	-1.1	34.1	5.75776
7914.75	70218.1	7387	7163.2	79298.6	5920	-14.3	-11	5.75893
118695	100575	77343	189340	94672.7	131068	4238.3	2561.9	5.76126
36753.8	70285.8	34270	58385.8	70512.7	54265	1531.2	704	5.76126
143867	93460.5	100882	58223	91644.3	41636	-45.1	38.5	5.76243
33480	72540.9	30247	10785.5	72622.9	9733	17.6	-6.6	5.7636
5059.5	63290.6	5239	1401.4	77964.5	1178	34.1	17.6	5.76593
18437.2	78932.8	15308	10127.7	87609.4	7576	24.2	24.2	5.76593
8191.5	66170.1	8113	3243.9	72482.9	2933	-1.1	-12.1	5.76827
139544	93821.1	97474	114116	100667	74292	46.2	0	5.76943
7652.25	66186.9	7577	2737.9	68302.6	2627	13.2	3.3	5.76943
6685.5	68214.4	6423	2671.9	70042.3	2500	6.6	-14.3	5.7706
10341	82819	8183	7704.4	88581.7	5700	16.5	-9.9	5.7706
147900	95645.1	101341	67547.7	87730.8	50459	-13.2	19.8	5.7706
113858	91742.3	81334	49313	82049.8	39388	-38.5	2.2	5.7706
111997	98567.4	74465	247501	112619	144027	7997	4293.3	5.77294
152099	94580.9	105391	54653.5	102225	35038	-12.1	-15.4	5.7741
9195	96201.1	6264	4478.1	95253.7	3081	33	-3.3	5.77761
127331	90720.9	91983	62239.1	89502.6	45573	33	-1.1	5.77994
12158.2	68607.1	11614	3410	70676.1	3162	-4.4	4.4	5.78111
17916.8	67408.7	17419	12259.5	67487.5	11905	-13.2	1.1	5.78111
110422	84089.4	86059	55925.1	84321.2	43466	15.4	75.9	5.78344
6193.5	68172.2	5954	4320.8	75531.6	3749	-12.1	-16.5	5.78344
76716.8	102449	49075	34289.2	112146	20038	3551.9	2729.1	5.78461
6117.75	63660.4	6298	2414.5	75171.8	2105	-20.9	26.4	5.78461
8263.5	65818.8	8228	3699.3	74711	3245	12.1	13.2	5.78694
7696.5	72067.1	6999	4233.9	72751.2	3814	-2.2	17.6	5.78928
36018.8	70589.9	33440	13116.4	74949.6	11469	-39.6	46.2	5.79278
9852	65836.7	9807	6024.7	79668	4956	5.5	18.7	5.79395
59289.8	82434.1	47136	97616.2	82908.4	77162	1313.4	601.7	5.79395
5667	65663.5	5656	4068.9	78452.3	3399	-13.2	12.1	5.79512
40977.8	79554.4	33757	27855.3	86093.4	21204	17.6	17.6	5.79628
24311.2	68198.9	23362	7841.9	76182.4	6746	8.8	8.8	5.79628
6178.5	64210.9	6306	3396.8	75977	2930	-23.1	15.4	5.79745
108926	86918.2	82130	49431.8	84207.9	38471	-24.2	-4.4	5.79745
5997	64103.6	6131	8391.9	65504	8396	547.8	286	5.80095
6755.25	63407.6	6982	3005.2	63307.2	3111	17.6	8.8	5.80095
111839	87780.5	83498	50085.2	81578.3	40236	-7.7	6.6	5.80212
20618.2	71418.5	18920	7243.5	79502.6	5971	-14.3	15.4	5.80329
8886.75	69168.9	8420	4024.9	69763.5	3781	6.6	3.3	5.80446
7945.5	73986.4	7038	10743.7	70213.3	10028	1361.8	771.1	5.80679
20413.5	68287.4	19591	7789.1	72458	7045	-2.2	16.5	5.80796
32791.5	98362.5	21848	49020.4	114112	28153	5005	2791.8	5.81029
27298.5	70001.7	25557	10432.4	77887.6	8778	-22	-29.7	5.81146
117428	87319.1	88134	50548.3	100173	33070	16.5	-5.5	5.81263
128842	93603.4	90208	56262.8	86685.1	42536	-31.9	-45.1	5.8138
11940.8	67045	11672	8133.4	70768.8	7532	42.9	53.9	5.81613
26748.8	73507.5	23848	7713.2	76998.1	6565	-5.5	9.9	5.8173
8279.25	64609.3	8398	2898.5	67288.7	2823	-27.5	36.3	5.8173
148421	90316.8	107698	54170.6	93579.5	37937	-44	14.3	5.81846
149371	95650.5	102343	95700	99146.3	63258	3.3	-7.7	5.81963
8014.5	86104.6	6100	7442.6	94417	5166	30.8	6.6	5.81963
10105.5	65416.2	10124	5514.3	74914	4824	7.7	-17.6	5.82197
140734	97019.2	95065	73693.4	98231.9	49165	-1.1	14.3	5.82197
120496	86729.1	91052	59317.5	84571.9	45966	-48.4	-4.4	5.82547
105925	85875.1	80837	34666.5	81162.6	27992	42.9	-36.3	5.8278
7050	66469.4	6951	1544.4	67341.2	1503	8.8	-16.5	5.82897
106563	121380	57536	182094	121339	98350	8890.2	5599	5.83014
118003	88654.6	87231	68599.3	87020.2	51663	71.5	7.7	5.83131
62967	79417.4	51961	70202	76019.2	60521	1877.7	1023	5.83131
93459	90707.4	67524	55779.9	84226.3	43402	5.5	-7.7	5.83831
15042.8	66991.1	14716	4044.7	73570.2	3603	62.7	26.4	5.83831
9288	68826.1	8844	3504.6	78015.4	2944	11	41.8	5.84065
8822.25	66456.9	8700	5192	73253.6	4645	-26.4	27.5	5.84298
6915.75	64923.5	6981	5097.4	66546.5	5020	116.6	113.3	5.84532
15435	67450	14997	6098.4	77922.5	5129	22	-17.6	5.84532
115850	84756.4	89578	49281.1	86219.2	37459	5.5	56.1	5.84648
110782	83838.9	86597	39157.8	82293.7	31184	-30.8	-5.5	5.84765
112563	86242.5	85537	85154.3	89287.9	62502	48.4	58.3	5.84999
8329.5	71506.7	7634	5176.6	81200	4178	28.6	37.4	5.84999
29593.5	69801.7	27785	10919.7	76375	9370	-14.3	3.3	5.85115
127534	88245.2	94714	59769.6	83896.9	46689	30.8	55	5.85232
9144	72920.6	8218	3401.2	76283.7	2922	11	-2.2	5.85232
64476	76705.9	55087	23601.6	80396.8	19239	-15.4	19.8	5.85466
8920.5	68375.9	8550	8558	70221.2	7987	59.4	-1.1	5.85466
146195	96300.7	99491	59854.3	91229.9	42997	-58.3	-19.8	5.85466
21502.5	70544	19976	7891.4	74135.7	6976	-18.7	-12.1	5.86049
20031.8	68296.8	19222	5275.6	78577.7	4400	40.7	49.5	5.86166
21244.5	67945.9	20491	7306.2	74745.4	6406	20.9	0	5.86516
12419.2	65447.7	12436	6670.4	75618.6	5781	-5.5	38.5	5.86516
28716	67954.5	27694	15061.2	70282.7	14044	24.2	-16.5	5.8675
79899.8	79268.4	66058	21545.7	81766.1	17269	25.3	-20.9	5.86866
119910	89666	87641	36109.7	83808	28237	18.7	2.2	5.8745
115894	87068.1	87233	42249.9	82858.7	33417	36.3	-48.4	5.8745
26562	69550	25029	27652.9	71002.2	25524	213.4	176	5.87567
5632.5	66546.2	5547	3620.1	87836.7	2701	-33	23.1	5.87917
43068	100245	28156	85127.9	101450	54992	3139.4	2332	5.88034
15321.8	64486.9	15571	5302	64050.1	5425	94.6	268.4	5.88151
5030.25	64475.4	5113	7211.6	65432.6	7223	984.5	405.9	5.88267
7475.25	66444.9	7373	5918	71137.6	5452	29.7	35.2	5.88734
7991.25	69219.5	7566	4116.2	71346	3781	-4.4	0	5.88851
135679	92632.1	95991	63516.2	91373.2	45556	-2.2	-41.8	5.88968
15567	67854.9	15035	3633.3	75304.2	3162	22	18.7	5.88968
129673	99235.5	85637	97856	87891.5	72966	104.5	0	5.89085
106492	82446.9	84649	43993.4	83186.2	34659	14.3	23.1	5.89085
9137.25	67985.8	8808	4772.9	70133.8	4460	-3.3	-12.1	5.89318
125132	94940.9	86376	77410.3	98542.4	51482	34.1	50.6	5.89318
113636	94926.5	78453	65556.7	88947.1	48302	-25.3	-61.6	5.90019
155048	101370	100239	142505	109673	85155	-34.1	56.1	5.90135
12939	66533.6	12745	6638.5	79506.7	5472	20.9	-25.3	5.90602
11813.2	70100.8	11044	8149.9	91207.6	5856	20.9	-31.9	5.90952
104386	83317.4	82108	49980.7	90551.9	36173	57.2	26.4	5.91069
149086	101457	96302	63090.5	103143	40087	-18.7	41.8	5.91186
12075	69131.4	11447	7999.2	76141.7	6885	9.9	6.6	5.91419
5490	65168	5521	4329.6	72661.9	3905	-4.4	-33	5.91536
13393.5	65739.7	13352	6252.4	73184	5599	6.6	0	5.91886
187015	112097	109336	152813	141804	70624	2437.6	1144	5.92353
159369	99778.4	104676	85220.3	102792	54333	-28.6	40.7	5.92587
5544	64638.2	5621	5568.2	65467.8	5574	-14.3	-22	5.92587
28663.5	72094.4	26056	17267.8	86136.6	13138	-20.9	50.6	5.92587
11926.5	66599.8	11736	5325.1	76666.5	4552	-2.2	-5.5	5.92704
23892	67227.1	23291	7520.7	70461.3	6995	45.1	18.7	5.93054
6065.25	66083.5	6015	1559.8	68058	1502	19.8	-4.4	5.93054
8585.25	68306.8	8237	4716.8	74630.7	4142	17.6	1.1	5.93054
39788.2	72004.3	36214	19389.7	81435.8	15604	19.8	-6.6	5.93171
112713	86214.4	85679	54285	91380.4	38932	36.3	39.6	5.93404
149446	97858.1	100085	78370.6	93762	54778	28.6	30.8	5.93638
33048	70795.1	30593	21081.5	92855.5	14879	15.4	-6.6	5.94104
122600	89648.8	89624	50707.8	89172.4	37267	23.1	-13.2	5.94338
96375	90802.4	69558	38787.1	93258.7	27257	-6.6	46.2	5.94455
8320.5	64669.4	8432	2046	64651.2	2074	-7.7	0	5.94805
6536.25	67692.8	6328	2542.1	67449	2470	29.7	27.5	5.95272
119495	93837.9	83455	57269.3	126622	29641	1307.9	596.2	5.95389
27410.2	70993.9	25303	13933.7	87450.6	10442	-7.7	-3.3	5.95389
150308	91041.1	108199	62728.6	104768	39239	71.5	82.5	5.95505
26466	72696.9	23859	8905.6	86044.2	6783	-12.1	-1.1	5.95739
10361.2	64781	10482	6381.1	68466.2	6108	-27.5	66	5.95972
9542.25	66224.8	9443	3780.7	73873.6	3354	-45.1	-19.8	5.96089
113571	93366.5	79718	43236.6	90994	31140	-63.8	-40.7	5.96089
16803	67191.5	16389	6591.2	81733.4	5285	12.1	6.6	5.96206
19872.8	67181.5	19386	5922.4	67232	5773	3.3	8.8	5.96323
128068	90920.4	92312	58648.7	90616.8	42416	17.6	-23.1	5.96323
27945	67865	26986	25707	75288.6	22377	33	14.3	5.96439
13129.5	73511.7	11705	9808.7	79136.2	8123	-9.9	3.3	5.96556
14664.8	67029.5	14338	10321.3	73571.5	9194	-3.3	-4.4	5.96556
46569	73524.9	41509	20346.7	77485.1	17209	-7.7	13.2	5.96673
169006	103539	106974	105537	104271	66332	8.8	-23.1	5.9679
14838.8	70260.3	13841	15875.2	75135.2	13847	1298	625.9	5.9679
8974.5	79587.7	7390	91543.1	79378.8	75579	38.5	20.9	5.96906
117313	84474.7	91012	63386.4	91665.4	45318	14.3	-26.4	5.97023
13191	68026.9	12708	5354.8	70158.4	5002	0	7.7	5.9749
125530	87773.2	93727	57614.7	86723.1	43539	29.7	17.6	5.9749
152674	97648.3	102466	87359.8	105893	54066	5.5	-4.4	5.9784
8316	64443.3	8457	2478.3	65756.2	2470	23.1	30.8	5.97957
130762	90208.2	94998	55592.9	100534	36240	-30.8	20.9	5.98307
9196.5	66641.1	9044	4651.9	78351.8	3891	-20.9	17.6	5.98541
26963.2	68770.7	25695	6405.3	68929	6090	-23.1	24.2	5.98541
164260	98351.1	109454	82937.8	102362	53100	14.3	61.6	5.98657
5411.25	67859.1	5226	2972.2	84396	2308	-3.3	-8.8	5.98774
9378.75	69854	8799	7590	82381.3	6038	17.6	-24.2	5.99124
12594	70864.6	11647	11579.7	81556.9	9305	19.8	23.1	5.99358
7411.5	69617.3	6977	4187.7	73954.5	3711	26.4	22	5.99475
6612.75	66498.9	6517	3708.1	69871.8	3478	-4.4	2.2	5.99591
14718.8	68045.1	14176	6106.1	68745.8	5821	45.1	4.4	6.00058
9076.5	66225.5	8982	8886.9	89739.9	6490	24.2	-12.1	6.00175
52392.8	72883.4	47111	54642.5	69380	51615	1493.8	877.8	6.00175
13151.2	67129.9	12839	4130.5	84937.7	3187	-17.6	-13.2	6.00175
86730.8	80200.7	70872	37912.6	80526.3	30855	37.4	71.5	6.00642
133702	91820.8	95428	43763.5	93977	30519	-7.7	26.4	6.00992
116492	93326.5	81803	57289.1	87546	42886	-55	50.6	6.01226
11514.8	67923.6	11110	3401.2	71603.3	3113	-52.8	3.3	6.01459
161048	90432	116711	81686	87396.3	61254	69.3	12.1	6.01576
5423.25	70449.6	5045	10748.1	130951	5379	-44	6.6	6.0216
126722	106311	78118	262143	93034.8	184660	10628.2	5187.6	6.0216
63672.8	82347.1	50674	83233.7	79615.9	68514	8554.7	3658.6	6.0216
136224	93082.9	95910	66392.7	94218.7	46181	-3.3	7.7	6.0251
41398.5	71393.4	38002	11048.4	75691.8	9566	4.4	-35.2	6.02627
9429.75	65729.4	9402	6397.6	103371	4056	-12.1	13.2	6.03094
18710.2	69241.3	17709	6085.2	80419.4	4959	1.1	-11	6.0321
7428	66366.9	7335	6153.4	89835	4489	38.5	-7.7	6.03327
10826.2	67162.9	10564	3059.1	70567.1	2841	-4.4	-2.2	6.03444
120502	89383	88353	57424.4	93947.9	40058	-20.9	99	6.03677
126395	90725.7	91302	57413.4	94515.1	39810	-17.6	-1.1	6.03677
132430	94735.1	91613	62225.9	100859	40433	61.6	-4.4	6.03794
82258.5	100355	53718	116012	109137	69664	3558.5	1839.2	6.03911
6654.75	66675.7	6541	2226.4	68437.8	2132	1.1	-1.1	6.04378
19072.5	68031.1	18373	11585.2	88645.4	8565	-60.5	-36.3	6.04378
5766	72100.9	5241	5264.6	74277.9	4645	14.3	-6.6	6.04611
126632	88304.3	93981	63009.1	104947	39347	-25.3	-17.6	6.04611
120032	87410.6	89994	72964.1	91187.4	52439	18.7	0	6.04728
9203.25	83043.4	7263	8624	97850.2	5776	28.6	-16.5	6.04728
138494	97493.6	93097	64384.1	100116	42146	16.5	-9.9	6.05078
54658.5	78523.8	45618	45840.3	75945.9	39557	359.7	510.4	6.05312
14152.5	65505.9	14159	9148.7	67111	8934	253	268.4	6.05545
75665.2	79808.1	62134	96156.5	82335.5	76537	1963.5	1721.5	6.05662
5284.5	65654	5275	4992.9	79478.9	4117	-44	-56.1	6.06129
6702	66619.5	6593	8878.1	76286.2	7627	2.2	-1.1	6.06246
125828	90471.8	91147	57440.9	87956.4	42799	50.6	42.9	6.06479
9447	80259.1	7714	46627.9	82831.1	36892	70.4	74.8	6.06596
16227.8	67515.4	15752	7757.2	69918.3	7271	38.5	48.4	6.06713
115689	89713.7	84511	78016.4	97686	52340	211.2	37.4	6.07063
118468	91191.5	85139	76879	97866.1	51482	48.4	23.1	6.07063
99288	85360.4	76229	35669.7	85033.3	27491	9.9	37.4	6.0718
14859	74404	13088	12673.1	85385.5	9727	-26.4	9.9	6.07296
127556	93230.7	89665	60225	87099.3	45315	16.5	-22	6.07296
27251.2	71068	25130	11965.8	70686	11094	16.5	-28.6	6.07296
151400	97916.9	101332	96676.8	107085	59166	52.8	36.3	6.0753
9403.5	66408.2	9280	2028.4	67823.1	1960	44	-23.1	6.0753
77945.2	78851.2	64783	94815.6	74486.8	83422	3683.9	1683	6.07997
11445	65945.1	11374	3443	82021.2	2751	-22	-24.2	6.0823
121574	88497.2	90031	47268.1	84710.1	36569	34.1	13.2	6.08464
164593	118319	91167	108508	106915	66513	931.7	476.3	6.08697
34471.5	69983.1	32281	18021.3	77679.8	15204	-45.1	19.8	6.08697
7191	64895.3	7262	2412.3	68055.3	2323	3.3	41.8	6.08814
11136.8	65824.1	11088	4862	68819.9	4630	-8.8	-16.5	6.09048
10123.5	78016.7	8504	3945.7	81779.1	3162	2.2	19.8	6.09164
106343	90716.7	76825	185804	86481	140804	7023.5	3583.8	6.09281
46749.8	75098.4	40797	44928.4	73906.3	39840	4511.1	1926.1	6.09281
12237.8	65056.2	12328	8241.2	69942.4	7722	-30.8	28.6	6.09398
13871.2	70739	12851	6411.9	72487.5	5797	23.1	-14.3	6.09515
108769	92785.8	76825	47775.2	84566.6	37024	-15.4	36.3	6.09631
7372.5	67143.4	7196	5670.5	87132.9	4265	28.6	-29.7	6.09865
27135.8	71214.5	24972	6767.2	70106.7	6326	-33	16.5	6.10215
119158	95244.8	81990	63836.3	88101.2	47486	-14.3	-4.4	6.10215
7587	79977.8	6217	5965.3	78188.4	5000	-3.3	37.4	6.10215
14829.8	69123.9	14060	6897	90292	5006	14.3	-19.8	6.10449
6316.5	69831	5928	5616.6	74121.9	4966	3.3	53.9	6.10682
158500	109452	94904	57444.2	136648	27550	25.3	68.2	6.10682
158038	105679	98006	65769	103846	41506	150.7	85.8	6.10799
7788	66910.6	7628	6260.1	66022.2	6214	850.3	388.3	6.10915
131802	92337.2	93546	50088.5	89286	36765	36.3	42.9	6.11149
8252.25	69478.4	7784	6080.8	79007	5044	-11	5.5	6.11499
145286	93266.5	102089	93817.9	93991.4	65415	-8.8	9.9	6.11499
130318	88088.2	96954	78752.3	98338.7	52483	85.8	63.8	6.11849
28884.8	76373.4	24786	13916.1	81948.6	11129	22	-18.7	6.11966
21201.8	95464	14555	13556.4	99667.1	8914	1.1	82.5	6.12083
95871	77380.7	81196	40252.3	74687.8	35320	46.2	-1.1	6.122
122870	95958.7	83915	46660.9	96441.6	31708	-33	1.1	6.122
20683.5	71876.2	18859	27839.9	69550.4	26233	324.5	187	6.12316
107182	83229.4	84397	33392.7	81173	26960	-50.6	-5.5	6.1255
5039.25	65617.4	5033	4444	70982.7	4103	205.7	61.6	6.12667
63282.8	88613.7	46802	95418.4	83766.6	74652	3300	1664.3	6.12783
81931.5	90287.1	59471	90968.9	89636.7	66510	3704.8	1854.6	6.13017
9178.5	68989.8	8719	4878.5	73718.6	4337	1.1	-42.9	6.1325
103892	93965.3	72459	37943.4	92921	26761	-2.2	35.2	6.1325
126901	91429	90962	64224.6	89850	46845	3.3	15.4	6.13484
14167.5	70270.3	13213	5947.7	74543.6	5229	-8.8	14.3	6.13484
16386.8	68081.8	15774	9576.6	71776.3	8744	-18.7	35.2	6.13601
107750	81854.1	86269	46609.2	86173.2	35447	-45.1	52.8	6.13951
7885.5	64654.6	7993	4196.5	74451	3694	0	-2.2	6.14068
36707.2	69996.7	34368	23953.6	87621.3	17916	-19.8	-18.7	6.14301
102781	93223.2	72255	138098	101960	88764	2957.9	1713.8	6.14418
5832.75	67872	5632	2371.6	65195.1	2384	20.9	1.1	6.14651
15498.8	66859.3	15192	4370.3	68716.9	4168	7.7	-17.6	6.15001
118180	91570.4	84580	48429.7	92002.1	34498	75.9	8.8	6.15001
86692.5	87569	64880	101648	85692.8	77738	6941	3108.6	6.15702
13581.8	67242.8	13237	5694.7	96361.4	3873	53.9	-4.4	6.16286
16387.5	75229.1	14276	10941.7	75188.8	9537	9.9	33	6.16402
13105.5	67981.8	12634	7541.6	77455.9	6381	-28.6	13.2	6.16402
7065	66050.2	7010	4232.8	80945.7	3427	-5.5	-27.5	6.16519
7018.5	66029.9	6966	8956.2	64899.8	9044	100.1	69.3	6.16636
14901.8	67198.9	14533	7836.4	91284.5	5626	31.9	-15.4	6.1722
128864	90799.8	93009	50917.9	83265.7	40076	44	-38.5	6.17336
14695.5	67226.3	14326	3900.6	81436.7	3139	19.8	20.9	6.17336
7794.75	71777	7117	5634.2	75649	4881	-2.2	-9.9	6.17803
12324.8	73973.3	10919	8287.4	93288.1	5822	-8.8	8.8	6.18037
81465	93236.2	57262	133134	102001	85539	2373.8	1343.1	6.18037
8979	66838.7	8804	5583.6	102933	3555	1.1	9.9	6.1827
5491.5	65185.8	5521	7102.7	73851	6303	6.6	-11	6.1827
5628.75	70264	5250	2794	85047.7	2153	20.9	9.9	6.1827
7920	71513.5	7258	7591.1	72552.2	6857	17.6	-1.1	6.1827
168145	99627.8	110607	99919.6	113218	57838	35.2	14.3	6.18737
108319	88578.6	80141	37529.8	84384.4	29147	58.3	-19.8	6.18737
48411	78722.2	40302	32659	86345.8	24788	5.5	-13.2	6.18854
9583.5	69185.3	9078	6002.7	78224.9	5029	-17.6	20.9	6.18971
134820	92500.6	95519	76134.3	93933.1	53118	121	22	6.19087
102090	84494	79184	36169.1	84589.9	28022	-2.2	13.2	6.19321
21829.5	68875.7	20771	8167.5	83726.8	6393	9.9	-2.2	6.19438
129464	91147.1	93086	85701	96115.4	58435	-9.9	6.6	6.19438
139618	94340.5	96989	77389.4	99869.9	50784	7.7	27.5	6.19788
120950	86983.1	91128	50029.1	86543.7	37885	-9.9	-12.1	6.19788
155966	99048	103196	112718	101243	72964	7.7	-40.7	6.20021
111799	88980.6	82342	54162.9	86612	40983	-20.9	-25.3	6.20138
18489.8	66601.3	18194	6952	71456.4	6376	22	1.1	6.20138
141817	91733.8	101316	106493	90267.7	77316	124.3	90.2	6.20722
102833	89035.6	75692	34629.1	87089	26059	13.2	28.6	6.21072
22021.5	72764	19834	8794.5	88100.9	6542	-28.6	26.4	6.21306
19022.2	68943.8	18082	8802.2	117296	4918	-2.2	1.1	6.21539
25139.2	76080.6	21655	16039.1	94002.7	11182	13.2	28.6	6.21539
20580.8	68158.1	19789	6562.6	78770.4	5460	-30.8	-14.3	6.21539
13024.5	71327.3	11967	6448.2	73905.1	5718	-19.8	-51.7	6.21656
14906.2	68496.4	14262	4042.5	68298.4	3879	-27.5	-3.3	6.21656
6873.75	71176.8	6329	5783.8	69793.2	5431	4.4	-5.5	6.21773
34147.5	68180.6	32823	27842.1	68901.9	26482	261.8	389.4	6.22123
12651.8	74044	11198	8702.1	83001.1	6871	44	-18.7	6.2259
121132	91194.6	87050	73033.4	87325.6	54810	20.9	-17.6	6.2294
102808	83794.9	80406	40045.5	81118.3	32353	39.6	-38.5	6.23173
14682.8	68075.6	14135	7272.1	72794.3	6547	-3.3	-18.7	6.23173
137412	93181.5	96644	52798.9	91351.9	37878	44	31.9	6.23524
27084	68952.6	25742	11585.2	72398.9	10487	44	-5.5	6.2364
7525.5	67091.7	7351	4251.5	73808.3	3775	-35.2	-24.2	6.23991
5718.75	68080.7	5505	6596.7	76220.3	5672	262.9	105.6	6.23991
20018.2	72122.9	18190	15769.6	79120.9	13062	8.8	16.5	6.24341
22450.5	68589.6	21451	5908.1	90592.7	4274	-4.4	14.3	6.24458
5304.75	65409.6	5315	6480.1	69631.1	6099	-14.3	-14.3	6.24574
15378	81498.7	12366	9666.8	93137.8	6802	-34.1	-5.5	6.25158
126290	88018	94032	42423.7	91673.7	30328	46.2	4.4	6.25392
137330	94549	95189	74477.7	89096.5	54783	18.7	6.6	6.25392
20213.2	70526.3	18783	11732.6	98691.8	7791	-60.5	-13.2	6.25625
211876	105849	131182	162283	114558	92838	27.5	25.3	6.25742
11821.5	71024.4	10908	7070.8	82424.8	5622	-12.1	-17.6	6.25742
138496	90343.2	100467	67428.9	92500.4	47773	-2.2	-15.4	6.25859
13464.8	78403	11255	30405.1	73393.3	27150	825	367.4	6.25859
110096	88595.5	81440	55953.7	86988.1	42155	-1.1	3.3	6.26092
7562.25	64539.6	7679	1705	64180.9	1741	51.7	-19.8	6.26209
31635.8	73510.2	28204	8020.1	75226.2	6987	7.7	-11	6.26559
8130.75	66374.8	8028	12643.4	65730.4	12606	1205.6	492.8	6.26793
114656	86149.3	87222	38562.7	87438.9	28903	-4.4	42.9	6.26793
107294	87026.7	80798	40836.4	87999.9	30412	11	-25.3	6.27026
12292.5	73928.7	10897	22700.7	75652.9	19665	67.1	52.8	6.27259
5573.25	65491.9	5577	4338.4	90174.9	3153	14.3	-11	6.27376
5907	64103.5	6039	3157	67218.1	3078	13.2	29.7	6.27726
13072.5	66500	12883	8643.8	77856	7276	4.4	9.9	6.27726
82458	83312.3	64864	81825.7	90011.6	59576	2064.7	1332.1	6.28077
143422	92528.6	101583	63586.6	98594.9	42266	64.9	22	6.2831
11632.5	70672.8	10787	5654	81455.4	4549	-3.3	35.2	6.2831
122776	86670.5	92837	63272	94257.9	43992	17.6	35.2	6.28427
99809.2	84336	77560	47374.8	83627.5	37126	61.6	16.5	6.28427
5905.5	66682.1	5804	3560.7	73128.8	3191	-8.8	-20.9	6.28777
91648.5	82412.1	72881	33920.7	77619.7	28640	-26.4	23.1	6.29244
57006.8	77330.6	48312	66358.6	76326.9	56977	5502.2	2610.3	6.29361
119012	102276	76260	36256	94431	25162	-8.8	14.3	6.29594
43203	73906.3	38310	19429.3	71756.5	17745	9.9	-7.7	6.29711
139981	93092.3	98545	64296.1	96063.1	43864	27.5	26.4	6.29945
171043	106030	105720	157521	99433.7	103821	42.9	37.4	6.30061
22191	84814.2	17147	10924.1	93658	7644	12.1	19.8	6.30178
10838.2	66351.8	10705	2982.1	72303	2703	14.3	-25.3	6.30178
7611.75	71243	7002	8619.6	84337.7	6698	-36.3	-8.8	6.30528
137318	91630.8	98212	68576.2	94390.4	47613	12.1	24.2	6.30528
20483.2	70437.1	19058	8636.1	69342.8	8162	6.6	-24.2	6.30645
7888.5	66143.9	7816	4077.7	74211.6	3601	19.8	-9.9	6.30762
135334	93087	95279	74527.2	90602.8	53908	61.6	-3.3	6.30879
11585.2	67071.6	11320	7026.8	113650	4052	74.8	-3.3	6.30995
119675	86846.7	90309	40049.9	82217.5	31924	-45.1	-41.8	6.30995
124498	91811.8	88868	46329.8	93697.6	32405	0	-13.2	6.30995
112588	85554.9	86244	45862.3	85372.7	35206	12.1	-23.1	6.31112
7148.25	70150.9	6678	4547.4	81159.7	3672	7.7	-13.2	6.31229
7336.5	64022	7510	4890.6	66234.8	4839	75.9	1.1	6.32396
14750.2	73083.3	13227	15681.6	70131.7	14654	39.6	-3.3	6.32513
7614.75	67238	7422	4103	70097.5	3836	14.3	6.6	6.3263
15201.8	65777.2	15146	5219.5	65706	5206	19.8	22	6.32746
135589	94582.6	93949	91147.1	102351	58362	63.8	-19.8	6.32863
106564	87548.3	79771	32660.1	82115.1	26066	-14.3	53.9	6.3298
18472.5	70446	17185	6350.3	83134.9	5006	29.7	18.7	6.3298
17040	72908.1	15317	17406.4	115273	9896	12.1	-27.5	6.3298
113063	85039.1	87133	48358.2	80247.2	39493	50.6	33	6.33213
149603	100476	97580	80682.8	102878	51397	-62.7	29.7	6.3333
72415.5	82632.3	57433	76844.9	79764.8	63137	906.4	1134.1	6.33447
10073.2	66102	9987	5036.9	73996.5	4461	-13.2	35.2	6.33447
118742	87678.4	88755	47505.7	97829.7	31824	48.4	-29.7	6.33564
135270	90185.5	98298	61825.5	94313.4	42961	24.2	92.4	6.3368
5353.5	64971.7	5400	4879.6	71238.5	4489	17.6	-24.2	6.34031
5499.75	68903	5231	3287.9	74097.6	2908	-5.5	-13.2	6.34147
19967.2	66927.9	19552	12185.8	67319.3	11863	-5.5	0	6.34498
10198.5	72038	9278	8503	82986.2	6715	-16.5	30.8	6.34614
129419	96593.9	87807	51067.5	97689.9	34259	51.7	-8.8	6.34965
106936	86744.7	80791	56573	85759.8	43232	33	31.9	6.35198
121551	91815.1	86761	44594	93577.3	31231	-52.8	31.9	6.35198
5305.5	65198.1	5333	4067.8	75821.2	3516	14.3	-15.4	6.35198
132249	95974.5	90306	59922.5	97756.7	40172	18.7	28.6	6.35198
8653.5	64255.1	8826	1421.2	64996.3	1433	3.3	9.9	6.35315
12819	65957.9	12737	4705.8	68441.9	4506	34.1	-39.6	6.35315
7971.75	73696.8	7089	7012.5	76954.3	5972	-22	8.8	6.35431
110964	99327.1	73214	191606	100134	125403	5713.4	2960.1	6.35548
21441	68185	20608	7186.3	87686	5371	63.8	18.7	6.35665
18528.8	70041	17337	9066.2	94642	6278	-19.8	7.7	6.35898
108164	90046.6	78722	52965	80201.4	43280	30.8	25.3	6.36015
28139.2	73471.5	25100	16046.8	95699.6	10989	-18.7	26.4	6.36249
125124	91015.4	90096	36621.2	85760.5	27985	-5.5	60.5	6.36365
123886	88316	91931	69151.5	93268.4	48590	37.4	-64.9	6.36599
119815	86307.6	90979	40213.8	80489	32743	6.6	66	6.37299
48210	75454.1	41873	44981.2	73649.3	40026	733.7	611.6	6.37416
34750.5	74252.8	30671	44389.4	71927.4	40445	926.2	583	6.37533
137926	92539.4	97679	75213.6	93371.9	52791	25.3	41.8	6.37766
84920.2	78264.8	71109	24910.6	80054	20393	-3.3	5.5	6.38233
6604.5	63915	6772	4011.7	66576.5	3949	18.7	-6.6	6.3835
70094.2	76643.4	59936	26233.9	76787.2	22390	35.2	3.3	6.38467
129949	92808.8	91762	75180.6	98242.1	50152	-26.4	52.8	6.387
17181.8	72389.8	15555	9284	71095.6	8558	-20.9	-12.1	6.387
30440.2	72935.5	27352	14435.3	73409.8	12887	-1.1	-2.2	6.38817
175910	105118	109671	115239	97032.4	77833	77	13.2	6.38934
17987.2	66962.8	17604	9517.2	81383	7664	8.8	4.4	6.39051
5276.25	65863.7	5250	5076.5	84525.8	3936	-16.5	7.7	6.39167
144891	91103.9	104228	74731.8	96624.9	50687	-80.3	53.9	6.39401
37741.5	83328.1	29683	48887.3	81627.5	39250	2428.8	1167.1	6.39517
74142.8	78840.5	61631	91326.4	77438.8	77289	10575.4	4720.1	6.39517
121460	92758.4	85814	50348.1	86167.5	38293	18.7	-15.4	6.40101
122074	88760.8	90133	53487.5	95207.7	36818	444.4	228.8	6.40101
153532	97773.8	102910	87994.5	97734.2	59005	29.7	26.4	6.40101
114812	92587.2	81267	69139.4	82983	54603	-8.8	14.3	6.40218
111372	101010	72259	89796.3	98097.9	59990	158.4	96.8	6.40218
116931	84638.7	90540	70339.5	96843.9	47600	4.4	18.7	6.40802
109302	85761.3	83525	42619.5	85794.1	32556	15.4	25.3	6.41035
41619.8	75878.2	35947	46279.2	76116.9	39846	1646.7	690.8	6.41385
13023	72169.4	11826	9378.6	88589.8	6938	20.9	-2.2	6.41969
8142	64412.6	8284	7284.2	65358.3	7304	51.7	63.8	6.42086
9610.5	72328.2	8708	9148.7	80070.7	7488	-4.4	0	6.42203
151159	93867.8	105535	67285.9	93327.9	47249	25.3	-7.7	6.42319
14074.5	68158.3	13533	6359.1	79578	5237	-5.5	-1.1	6.42319
108900	108215	65951	237051	99308.2	156436	3410	1527.9	6.42319
139927	97418.9	94132	75929.7	97401.2	51089	83.6	20.9	6.42436
8269.5	66759	8118	2742.3	72409.1	2482	-19.8	20.9	6.42786
7275.75	72093.1	6614	8801.1	72017.6	8009	33	19.8	6.42903
107092	84337.1	83218	35455.2	90107.1	25787	52.8	67.1	6.43137
14933.2	67174.5	14569	9576.6	103192	6082	28.6	2.2	6.43137
11889	77908	10001	10549	92141.7	7503	-14.3	15.4	6.43137
132456	91305.9	95072	49190.9	105760	30482	-8.8	6.6	6.43253
153509	97115.4	103592	108359	104148	68186	180.4	102.3	6.4337
72678.8	87280.6	54572	79247.3	86922.8	59749	8849.5	3756.5	6.44187
6365.25	69921.7	5966	5363.6	72987.7	4816	-7.7	-15.4	6.44187
11553.8	68215	11100	6650.6	80833.4	5392	17.6	8.8	6.44421
124970	88786.8	92244	49820.1	82736	39463	-23.1	-19.8	6.44421
94172.2	88856	69457	111874	87823.9	83483	3790.6	2093.3	6.44771
16344	67788.1	15801	6751.8	81145.4	5453	-6.6	1.1	6.44888
34630.5	80962.6	28032	37335.1	80023.3	30576	2953.5	1927.2	6.45004
117424	88597	86860	47166.9	82655	37398	50.6	9.9	6.45355
6927	65197.2	6963	3377	66701.3	3318	-19.8	-53.9	6.45471
9013.5	65013.1	9086	4054.6	77043.3	3449	-3.3	1.1	6.45588
56811	95324	39058	92908.2	100180	60779	6375.6	2766.5	6.45705
7289.25	65056.3	7343	7253.4	69946.9	6796	33	-46.2	6.45705
14570.2	65223.8	14640	5959.8	64891.4	6019	-16.5	22	6.46522
203534	128212	104037	229176	108604	138294	1604.9	916.3	6.46639
13470.8	67303.4	13117	3032.7	77516	2564	-15.4	16.5	6.46639
126290	88966.6	93030	73872.7	91655.2	52821	11	-17.6	6.46639
97656.8	84555.9	75690	155286	80593.1	126274	7906.8	3856.6	6.46989
6664.5	69141.2	6317	8105.9	76074.5	6983	12.1	46.2	6.47223
102591	82937.4	81066	48548.5	84964.7	37447	71.5	22	6.47923
146918	93739.3	102715	76690.9	104024	48316	33	-53.9	6.4804
122634	86829.5	92560	55710.6	99386.2	36736	13.2	-19.8	6.4804
114295	87903.4	85212	38391.1	89489.6	28115	-33	5.5	6.48273
12118.5	70146.4	11322	5528.6	78002.7	4645	44	12.1	6.48507
8420.25	66557.7	8291	7791.3	72211.9	7071	-12.1	-17.6	6.48507
94946.2	79506.2	78263	37148.1	78338.9	31077	-27.5	-34.1	6.48974
140750	96949.5	95144	54753.6	90315.7	39731	-11	83.6	6.48974
16506.8	70300.7	15388	7059.8	69710.9	6637	-16.5	8.8	6.49207
120422	87038.4	90672	39317.3	83816.9	30742	-92.4	1.1	6.49557
9094.5	66202.1	9003	3327.5	75067.5	2905	12.1	-7.7	6.49674
8333.25	69191.4	7893	4912.6	71720.2	4489	8.8	6.6	6.49791
102203	92973.4	72042	49074.3	84317.8	38143	-15.4	31.9	6.49791
5319.75	67920.4	5133	2946.9	78348.1	2465	2.2	-12.1	6.49791
96461.2	80766.6	78271	47084.4	81955.9	37651	-20.9	7.7	6.50258
126316	88345.9	93703	52104.8	93347.4	36581	26.4	-14.3	6.50608
9408	66197.4	9314	3732.3	78347.2	3122	-30.8	15.4	6.51542
59095.5	91861.5	42160	71258	92624.9	50418	6828.8	3067.9	6.51542
37326	72099.6	33928	10378.5	75953.7	8955	13.2	48.4	6.52242
5670	64556.8	5756	2455.2	66161.2	2432	11	14.3	6.52359
10258.5	65019.4	10340	4195.4	68771.8	3998	24.2	24.2	6.5306
15766.5	66908.9	15443	4114	77297.9	3488	23.1	-2.2	6.5306
109444	87838.7	81656	39188.6	81602.1	31473	-47.3	-29.7	6.53293
5287.5	64976.9	5333	2596	71604.1	2376	18.7	11	6.53643
24573	78622.1	20483	15878.5	106587	9763	-11	12.1	6.53877
137340	92105.3	97722	62407.4	93094.8	43933	-25.3	-19.8	6.53994
7154.25	63660.7	7365	5418.6	68356.8	5195	-25.3	4.4	6.53994
119710	91409.4	85826	35888.6	90996.8	25847	13.2	24.2	6.54461
128025	88217.2	95109	55489.5	84821.7	42873	37.4	24.2	6.54577
7010.25	89329.9	5143	2541	94833.1	1756	15.4	4.4	6.54811
9362.25	67335.9	9112	3172.4	72390.8	2872	22	-3.3	6.54811
148998	94281.5	103570	101439	103721	64094	-25.3	47.3	6.54928
19320	71961.1	17595	13071.3	74770.1	11457	-4.4	3.3	6.55044
18195.8	65452.4	18219	8691.1	66993.6	8502	1887.6	862.4	6.55044
96793.5	82645.5	76755	35510.2	87716.1	26531	15.4	-11	6.55044
81813	78716.5	68114	27606.7	81412.6	22223	7.7	-19.8	6.55395
153966	100021	100882	101538	97544.3	68219	17.6	8.8	6.55395
169531	126124	88091	155475	120471	84578	8058.6	3983.1	6.55511
42659.2	90622.9	30850	100824	91768.2	72003	8.8	9.9	6.55628
19154.2	71125.5	17649	6243.6	71273.4	5741	-17.6	-14.3	6.55861
114899	93500.2	80535	60060	83446.6	47169	-19.8	13.2	6.55978
28602.8	69377.5	27019	9486.4	78656.5	7904	-28.6	1.1	6.55978
163827	101077	106222	92835.6	99768.4	60982	-18.7	52.8	6.56212
5461.5	66343.8	5395	4243.8	78989.4	3521	-17.6	-46.2	6.56212
37166.2	70555.8	34522	25685	73602.6	22870	-52.8	6.6	6.56795
74088.8	77177.7	62913	74548.1	81338.3	60065	4898.3	2634.5	6.56912
9588	76619.8	8201	6411.9	75144.9	5592	9.9	0	6.57029
133286	90406.6	96619	68988.7	96403.8	46899	24.2	18.7	6.57146
132128	97206	89080	66377.3	102934	42261	31.9	45.1	6.57146
19766.2	67978.6	19056	9703.1	92106.4	6904	0	-4.4	6.57262
8273.25	65230.5	8312	4866.4	71125	4484	-15.4	-2.2	6.57613
42015	77736.2	35421	40826.5	75884.3	35259	42.9	-6.6	6.58196
18415.5	73451.3	16431	8551.4	87470.7	6407	37.4	12.1	6.58196
174280	99301.4	115020	80688.3	102971	51354	4.4	22	6.5913
15766.5	71358.7	14480	11745.8	72674.9	10592	0	57.2	6.59247
134215	93063.5	94515	60908.1	90150.3	44278	84.7	2.2	6.59364
50246.2	79347.9	41500	35541	76581.1	30415	2191.2	1436.6	6.59831
174914	106923	107210	101137	102242	64828	45.1	20.9	6.60064
27081	69887	25395	8481	94221.2	5899	8.8	35.2	6.60181
7776.75	65813.2	7744	2306.7	64520.7	2343	33	-16.5	6.60765
13146.8	70299.1	12256	7577.9	87035.6	5706	-7.7	-15.4	6.61232
9535.5	65926.6	9479	3293.4	72501.3	2977	1.1	11	6.61348
6525.75	71769	5959	6986.1	105493	4340	172.7	63.8	6.61699
127768	88536.1	94576	56857.9	88047.1	42321	-5.5	30.8	6.62282
5545.5	67041.1	5421	2905.1	69156.8	2753	-29.7	-4.4	6.638
7752.75	66897.2	7595	3138.3	76571.7	2686	-17.6	0	6.63917
140968	95073.3	97172	79944.7	96973	54028	51.7	38.5	6.64033
23607.8	69041.8	22409	10574.3	88302.4	7848	4.4	23.1	6.64033
7899	73647.6	7029	2979.9	79257.6	2464	9.9	3.3	6.6415
43606.5	89058.4	32089	65864.7	80774.5	53439	4504.5	2569.6	6.6415
12086.2	66422.2	11925	3719.1	74513.9	3271	-3.3	-8.8	6.64617
13791	71340	12669	12515.8	108339	7571	2.2	30.8	6.64734
150055	92186.4	106675	94238.1	103478	59684	3.3	55	6.64967
6189	70466	5756	3075.6	69696.6	2892	-2.2	-25.3	6.64967
97777.5	82656.5	77525	49667.2	83572.7	38948	34.1	14.3	6.65434
8777.25	71138.5	8086	5709	94100.9	3976	26.4	23.1	6.65551
6201.75	65926.7	6165	2230.8	68637.4	2130	-16.5	7.7	6.65785
6449.25	65024.3	6500	4430.8	76535.8	3794	18.7	-17.6	6.65785
10317	67694.7	9988	5285.5	73621.8	4705	20.9	11	6.65901
119391	85442.6	91575	49794.8	87020.4	37501	2.2	41.8	6.65901
20197.5	67946.4	19481	10494	79204.8	8683	-13.2	3.3	6.66135
92074.5	105724	57075	132272	93143.2	93067	4687.1	2105.4	6.66485
131263	88948.1	96713	50222.7	87383.7	37666	13.2	9.9	6.66719
6409.5	64873	6475	5271.2	70199.8	4921	37.4	13.2	6.66835
195316	113377	112900	125180	106562	76986	84.7	106.7	6.67069
104680	84549.4	81140	34964.6	81044.1	28274	16.5	-7.7	6.67186
29620.5	69254.7	28030	8703.2	80572.5	7079	-6.6	-8.8	6.67302
124056	88385.4	91985	72952	85712.9	55779	62.7	23.1	6.67419
8161.5	65507.9	8165	5090.8	70970.2	4701	19.8	2.2	6.67653
6139.5	71012.8	5666	3832.4	71657.7	3505	14.3	-20.9	6.67886
6807.75	72251.5	6175	8427.1	76535.3	7216	9.9	22	6.68236
122533	92296	87006	54750.3	95734.1	37480	45.1	45.1	6.68703
10317	64338.7	10509	8778	64348.4	8940	93.5	144.1	6.69053
7642.5	70217.1	7133	8323.7	82890.5	6581	50.6	31.9	6.69404
134652	92685.2	95210	65446.7	87447.3	49048	-36.3	-4.4	6.6952
110189	92453.6	78108	24602.6	83802.3	19240	42.9	31.9	6.69637
7833.75	65726.9	7811	2590.5	70444.4	2410	1.1	9.9	6.69754
6523.5	70420.7	6071	7219.3	75809	6241	48.4	12.1	6.69754
136844	86435.2	103756	54500.6	81806.5	43661	37.4	35.2	6.69987
24841.5	71586.2	22742	6243.6	75886.6	5392	11	-13.2	6.69987
120181	86033.2	91548	52467.8	89517.1	38412	-2.2	68.2	6.69987
5341.5	66011.8	5303	3439.7	81764.3	2757	18.7	8.8	6.70338
23204.2	92371.6	16463	9834	94126	6847	24.2	-8.8	6.70338
11874.8	67524.8	11525	5174.4	70544.9	4807	12.1	15.4	6.70454
7497.75	70156	7004	9622.8	88374.4	7136	-5.5	13.2	6.70688
71762.2	82150.1	57249	56056	83853	43811	620.4	764.5	6.70688
28641.8	69354	27065	11951.5	88623.4	8838	4.4	-47.3	6.71155
77541	83467.1	60883	64053	82565.1	50842	3692.7	1787.5	6.71388
14681.2	68049.4	14139	8526.1	86336	6472	3.3	-52.8	6.71622
32718.8	72041.9	29764	26180	73500.9	23343	16.5	16.5	6.71739
150530	93599.5	105397	60325.1	97708.1	40462	31.9	-58.3	6.72205
105994	92062.1	75454	34402.5	85353.1	26415	5.5	-28.6	6.72205
5249.25	63612.2	5408	2460.7	61363.9	2628	13.2	-4.4	6.72672
130359	90818.5	94069	73665.9	93094.1	51859	41.8	14.3	6.72672
6789.75	66088.4	6733	4525.4	72459.5	4093	-1.1	11	6.72789
27797.2	69544.6	26195	6030.2	72142.2	5478	50.6	0	6.73139
14687.2	69417.5	13866	5531.9	69200	5239	-25.3	5.5	6.73256
24657.8	70798.3	22825	15398.9	84577.8	11932	4.4	-13.2	6.73723
12360	64848.7	12491	5809.1	66603.4	5716	12.1	2.2	6.73723
24806.2	68269.5	23813	31841.7	69289	30117	212.3	149.6	6.73723
117038	87763.4	87396	42972.6	87115	32328	19.8	1.1	6.7384
11015.2	69054.5	10454	8261	83483.9	6485	31.9	-34.1	6.7419
133875	97948.4	89574	49318.5	98703.3	32746	-36.3	-14.3	6.7419
94515.8	92821.8	66732	173943	88502.9	128804	10215.7	4528.7	6.74424
11447.2	68275.1	10988	4730	79017.4	3923	25.3	-8.8	6.7454
10282.5	70718.2	9529	4588.1	72436.9	4151	-35.2	-4.4	6.74891
8530.5	67283	8309	4570.5	100111	2992	22	9.9	6.75007
112442	84968.9	86726	37428.6	87902.6	27905	26.4	-34.1	6.75358
140971	96018	96218	70373.6	92873.5	49659	15.4	-23.1	6.75474
38634.8	80247.4	31552	32256.4	78043.2	27087	30.8	18.7	6.75591
176902	105437	109956	73102.7	97659	49057	101.2	-1.1	6.75941
119167	87538.1	89215	61367.9	78216.4	51419	-12.1	39.6	6.75941
26908.5	73683.8	23933	16449.4	74873.5	14398	-13.2	-17.6	6.76291
254764	157845	105776	259874	130736	130271	14162.5	6870.6	6.76525
133308	95134.4	91833	62604.3	99694.7	41154	-34.1	-12.1	6.76642
111962	87983.9	83396	33512.6	78852.6	27853	408.1	146.3	6.76875
7032.75	64979.3	7093	8245.6	104685	5162	4.4	12.1	6.77576
15511.5	69991.9	14524	5010.5	73378.4	4475	-8.8	3.3	6.77692
126565	91890.1	90266	54557.8	90411.4	39547	-26.4	37.4	6.77809
5440.5	65313.9	5459	1474	60831.3	1588	-41.8	-19.8	6.77809
123457	88843.2	91069	48331.8	86946.8	36430	-49.5	-47.3	6.77926
28422.8	69966.3	26623	11892.1	72330.5	10775	-5.5	-29.7	6.78043
10589.2	66333.1	10462	2291.3	73681.4	2038	-26.4	4.4	6.78159
155373	99908	101919	124099	91296.1	89083	1.1	68.2	6.78159
8268.75	68839	7872	4716.8	67878.8	4554	4.4	19.8	6.78159
52194	74059.5	46187	20053	97441.5	13487	-2.2	30.8	6.78393
13763.2	73475.8	12276	11321.2	89845.8	8258	-2.2	9.9	6.78626
17115.8	69476.5	16145	6190.8	76551	5300	3.3	-7.7	6.78626
10986	75691.6	9512	9153.1	96131	6240	36.3	5.5	6.78743
112936	84205.9	87896	32706.3	76652.7	27963	-18.7	62.7	6.78743
14109.8	66794	13844	10782.2	76957.3	9182	-6.6	14.3	6.78743
131392	89698.2	95999	73015.8	94746.3	50505	12.1	22	6.78743
12588	69488.5	11872	7317.2	76287	6286	-11	16.5	6.7921
15634.5	67467.1	15187	4197.6	65483	4201	45.1	38.5	6.79327
43545.8	78293.9	36450	18914.5	78623.7	15766	-27.5	-31.9	6.79677
42049.5	79597.8	34621	50873.9	80855.4	41235	3290.1	1542.2	6.79911
6618	75652.8	5733	18352.4	76036.3	15818	510.4	278.3	6.79911
60088.5	74350.2	52965	13503.6	68923.1	12840	-40.7	30.8	6.80027
86454	86570.2	65448	90724.7	78698.3	75551	3000.8	2516.8	6.80027
136525	90584.3	98773	42609.6	90423.6	30882	-22	-45.1	6.80027
140646	94802.6	97227	51532.8	95597.1	35328	-22	-12.1	6.80494
6597.75	64000.9	6756	2461.8	71042.1	2271	-14.3	11	6.80494
107305	84580.1	83144	45266.1	78501.2	37790	-26.4	-6.6	6.81778
28405.5	72165.6	25796	9432.5	76982.4	8030	-3.3	-33	6.81895
118949	87689.9	88898	69111.9	95718.8	47319	9.9	29.7	6.82129
124095	87092.4	93380	35741.2	86461.8	27091	-30.8	-34.1	6.82129
121374	90916.4	87491	57348.5	84623.7	44413	-77	42.9	6.82479
18315	66391.5	18079	9761.4	77561	8248	0	16.5	6.82596
5835	74325.1	5145	13719.2	76925.2	11688	2615.8	1098.9	6.82596
6523.5	70758.7	6042	5560.5	95973.9	3797	67.1	-11	6.82946
107141	94342.2	74427	55530.2	88345.8	41193	-22	25.3	6.8353
9802.5	64805.5	9913	4258.1	75810.6	3681	11	-5.5	6.83646
24655.5	75931.5	21280	8366.6	82403.6	6654	23.1	-3.3	6.83763
8944.5	66041.8	8876	4753.1	75005.8	4153	-14.3	-13.2	6.83763
8418	65543.8	8417	5897.1	76787.7	5033	25.3	53.9	6.83763
71504.2	86931	53906	77619.3	83158	61171	2758.8	1510.3	6.83997
76392.8	104561	47881	74704.3	90596.2	54040	11546.7	6152.3	6.84113
12719.2	67201.6	12404	4390.1	75237.9	3824	7.7	13.2	6.8423
11855.2	84496.5	9195	13919.4	86986	10487	20.9	-11	6.84347
14568	74460.2	12822	4672.8	108211	2830	-18.7	44	6.84463
7383.75	65756.4	7359	3658.6	67407.9	3557	36.3	-19.8	6.84463
97479	80366.1	79491	70755.3	80785.7	57399	-6.6	34.1	6.8458
11722.5	74069.2	10372	6558.2	72442	5933	70.4	20.9	6.84814
120042	84293.1	93330	57369.4	93566	40183	49.5	0	6.84814
10127.2	67648.5	9811	5812.4	87648.7	4346	14.3	-15.4	6.85514
105106	98740.1	69761	165696	95141.5	114136	4277.9	1923.9	6.85748
73261.5	90359.8	53135	90864.4	85800.4	69404	8800	3740	6.85981
10791.8	65772.2	10753	3851.1	71497.4	3530	20.9	-5.5	6.86331
5315.25	65305.6	5334	2621.3	70608.1	2433	-3.3	7.7	6.86331
8193.75	68310.1	7861	5689.2	71895	5186	15.4	-7.7	6.86448
6564	65877.2	6530	3272.5	70921.5	3024	-28.6	-15.4	6.86682
55812.8	76518.6	47802	20397.3	92682.4	14423	14.3	-46.2	6.86798
128518	93173.8	90396	51471.2	86992.4	38776	-4.4	-53.9	6.86915
6517.5	64874.1	6584	3806	71861.1	3471	-5.5	-8.8	6.87032
6134.25	75509.8	5324	3829.1	97567.6	2572	5.5	-5.5	6.87499
119398	97591.1	80180	161956	94119.7	112771	3920.4	1889.8	6.87616
12060	72324.7	10928	7638.4	80493.7	6219	23.1	18.7	6.87616
9948.75	67009.4	9730	4618.9	78157.6	3873	22	8.8	6.87616
65196.8	78043.7	54748	44657.8	87093.6	33604	2927.1	1741.3	6.87732
130045	94176.7	90496	51384.3	84390.6	39904	-16.5	8.8	6.87966
13579.5	67584	13168	5145.8	72321.5	4663	12.1	-8.8	6.88083
69672	78474.2	58185	89210	77493.1	75445	3472.7	1645.6	6.88083
14664	67687	14198	4644.2	87010.4	3498	3.3	24.2	6.88199
7676.25	70945	7091	7867.2	72251.2	7136	37.4	-25.3	6.88666
40988.2	74041	36280	16615.5	78582.2	13857	20.9	17.6	6.88783
98504.2	87583.1	73708	42275.2	82073.3	33757	22	56.1	6.889
161798	106076	99962	75147.6	123635	39834	7.7	-7.7	6.889
13791	69657.6	12975	10121.1	78552.4	8444	45.1	-14.3	6.89016
123007	85674.5	94093	55286	89895.1	40305	52.8	-2.2	6.8925
14151.8	68406	13558	9739.4	73138.7	8727	-35.2	14.3	6.8925
17076.8	71474.1	15658	8985.9	81508.6	7225	-28.6	-40.7	6.8925
102365	84529.6	79364	26308.7	83132.4	20740	24.2	17.6	6.89367
13551.8	64760.6	13714	9216.9	82372.7	7333	-51.7	-2.2	6.89367
8208.75	64013.4	8404	2829.2	91517.5	2026	0	-13.2	6.89717
69350.2	76389.4	59497	44058.3	81625.1	35374	-22	14.3	6.89717
9616.5	70740.5	8909	5113.9	76973.9	4354	8.8	26.4	6.8995
115759	86285.2	87922	51131.3	75923.1	44136	23.1	66	6.90301
6369	72819	5732	5789.3	87100	4356	0	3.3	6.90301
21623.2	67761.7	20913	8675.7	75437.3	7537	-5.5	-5.5	6.90417
7826.25	66550	7707	3106.4	66573.3	3058	25.3	-9.9	6.90534
5267.25	64764.4	5330	3991.9	64026.7	4086	8.8	-5.5	6.90651
139534	99722.8	91699	54957.1	98686.7	36496	19.8	-19.8	6.90651
10612.5	68374.1	10172	5566	78938.2	4621	22	46.2	6.90884
6166.5	67119.7	6021	2187.9	69402.8	2066	-17.6	-13.2	6.90884
16290.8	82309	12971	18420.6	100769	11980	199.1	55	6.91235
16124.2	71583.7	14762	13237.4	93382.8	9290	-18.7	9.9	6.91351
13374.8	68180.4	12856	4649.7	92144.8	3307	-14.3	-4.4	6.91351
25332.8	68569.6	24212	6583.5	67100.5	6430	0	3.3	6.91585
34489.5	76431.3	29573	18643.9	80863.5	15110	-38.5	-46.2	6.91702
28425.8	74252.1	25089	14730.1	98939.4	9757	-12.1	6.6	6.92169
6441	66716.8	6327	7058.7	78995.7	5856	-58.3	-25.3	6.92285
12930	67273.8	12596	7922.2	91085.9	5700	35.2	12.1	6.92402
126954	86884.5	95760	57938.1	84152.2	45121	1.1	38.5	6.92635
5979	64257.1	6098	2808.3	80158.9	2296	4.4	-6.6	6.92869
73713.8	82252	58733	91285.7	80588.7	74235	1873.3	1070.3	6.92986
171539	103963	108135	90348.5	109664	53993	28.6	11	6.93102
13177.5	75496.2	11439	9636	79977.8	7896	-18.7	22	6.93219
18114.8	69547.1	17070	13802.8	73417.8	12321	12.1	41.8	6.93453
41072.2	103739	25947	110148	108021	66827	698.5	720.5	6.93453
68471.2	100882	44481	111736	91583.2	79957	4877.4	2789.6	6.93569
91003.5	81739	72964	119277	77251.1	101189	4483.6	2025.1	6.93569
25685.2	86085.1	19554	27315.2	86580	20676	-15.4	-9.9	6.93686
89025.8	97968.1	59554	100179	121362	54097	3920.4	1826	6.93686
22971.8	68903.7	21849	9886.8	86553.7	7486	7.7	-6.6	6.93686
10164.8	69376.9	9602	7157.7	82065.6	5716	11	-7.7	6.94153
36336.8	79823.2	29833	25681.7	89264.2	18855	1.1	-19.8	6.94153
15792.8	69640.3	14862	9907.7	80961.5	8020	8.8	-3.3	6.9427
95672.2	87973.7	71271	34423.4	86618.2	26045	36.3	-14.3	6.94387
60122.2	74596.2	52820	29299.6	89402.1	21478	24.2	4.4	6.94503
151526	109540	90655	118618	119862	64856	160.6	52.8	6.9497
127993	91171.4	92004	75142.1	85493.5	57601	18.7	56.1	6.9497
7192.5	64641.8	7292	5580.3	71511.6	5114	33	0	6.9497
7443.75	65331.9	7467	2667.5	66698.7	2621	-8.8	-47.3	6.9497
10657.5	68035.3	10266	4056.8	73790.3	3603	83.6	67.1	6.95087
4862.25	63692.3	5003	2521.2	71870.1	2299	-17.6	16.5	6.95204
53097.8	78210.4	44493	67329.9	76940.4	57350	5520.9	2426.6	6.95554
14942.2	66516.5	14722	12093.4	77769.9	10191	-5.5	7.7	6.95671
140400	94859.3	96999	92469.3	98472	61541	77	15.4	6.95788
6880.5	65626.6	6871	5318.5	74716.7	4665	-15.4	49.5	6.96138
7034.25	67723.9	6807	2906.2	72035.1	2644	-58.3	-12.1	6.96605
137427	93948	95866	56304.6	98805.2	37346	95.7	3.3	6.96721
89715	79805.1	73674	42090.4	82855.8	33292	29.7	41.8	6.96721
55834.5	89919.1	40694	88369.6	92524.6	62593	3782.9	1782	6.97072
150861	96455.9	102501	111277	100170	72803	-34.1	34.1	6.97305
16408.5	67146.3	16015	5085.3	73977.9	4505	-2.2	-12.1	6.97305
5904	68470.1	5651	6843.1	70348.1	6375	39.6	24.2	6.97655
17796	70915.6	16446	12345.3	83006.2	9747	-16.5	13.2	6.98006
21784.5	71494.3	19969	37822.4	69078.1	35883	722.7	304.7	6.98356
68311.5	82031.4	54575	63574.5	80616.4	51682	7942	3577.2	6.98473
5017.5	65490.3	5021	3551.9	70860.7	3285	-45.1	20.9	6.98706
10779.8	68608.5	10297	1779.8	73683.5	1583	5.5	-20.9	6.9894
6542.25	64483.8	6649	2612.5	63248.2	2707	36.3	9.9	6.9894
14417.2	67048.6	14092	6712.2	75974.2	5790	-4.4	20.9	6.99056
13288.5	66075.5	13180	6881.6	78501.8	5745	-3.3	27.5	6.99056
37149.8	75106.3	32416	34067	74151.1	30109	22	22	6.99173
128896	88880.7	95041	68570.7	93021.1	48310	19.8	40.7	6.9929
8022.75	71388.9	7365	8599.8	76878.5	7331	-3.3	-4.4	6.99407
13854	71705.6	12662	5094.1	77512.6	4307	26.4	22	6.9964
71041.5	81221.4	57322	102260	77931.7	85995	4488	1978.9	6.99874
8250	65911.5	8203	14870.9	71460.6	13638	4.4	-34.1	6.9999
6904.5	69743.1	6488	6454.8	80544.9	5252	6.6	25.3	7.00107
44125.5	73495	39347	54560	73692.7	48521	3567.3	1521.3	7.00107
8973	64878	9064	5379	70801	4979	-25.3	-2.2	7.00457
8454.75	67514.4	8207	2345.2	70599.5	2177	7.7	22	7.00457
37627.5	74482.2	33108	35585	74169.1	31443	1766.6	974.6	7.00574
39243.8	70593.9	36432	16843.2	94143.8	11725	-20.9	-9.9	7.00807
6426	65515.6	6428	3593.7	85986.4	2739	2.2	3.3	7.01158
51270	73321.5	45826	22854.7	75700.3	19786	18.7	16.5	7.01274
110611	87801.6	82561	40646.1	88409.7	30130	-11	58.3	7.01391
10174.5	67230.9	9918	4318.6	72199.9	3920	-30.8	20.9	7.01508
6516.75	68552.4	6230	4671.7	74601.5	4104	9.9	14.3	7.01508
25921.5	77708.8	21861	7067.5	77144.5	6004	14.3	7.7	7.01508
110701	83429.8	86958	44425.7	83019.2	35070	5.5	16.5	7.01975
23970	67109.4	23408	4385.7	68417.3	4201	13.2	-35.2	7.02208
14331.8	67654.4	13883	8236.8	92401	5842	44	19.8	7.02675
13581.8	66291.3	13427	8405.1	85189.7	6466	-14.3	-52.8	7.03259
13498.5	81623.7	10838	10651.3	92505.1	7546	19.8	-6.6	7.03376
6005.25	66592.2	5910	2956.8	65620.3	2953	17.6	-34.1	7.03376
106694	111899	62488	151030	126758	78085	16534.1	8649.3	7.03493
121575	87518.8	91038	53102.5	89117.5	39051	23.1	-23.1	7.03493
13816.5	69073	13109	15514.4	68019.2	14948	279.4	199.1	7.04076
123253	86693.5	93173	36461.7	82537.9	28951	-12.1	-12.1	7.04076
119737	83044.8	94492	66863.5	88937.8	49270	40.7	61.6	7.0431
151109	94119.8	105218	77115.5	98698.2	51205	39.6	-35.2	7.04427
160294	99185.8	105913	132827	107006	81350	53.9	23.1	7.04543
7453.5	66090.2	7391	9633.8	67108.9	9408	312.4	149.6	7.0466
18060.8	68815.7	17200	15959.9	94161.7	11108	13.2	8.8	7.04777
85050.8	84221.8	66181	63262.1	86058.3	48176	5403.2	2986.5	7.0536
21021	67323.1	20463	7439.3	76405.3	6381	14.3	35.2	7.05477
133688	95042.5	92184	79931.5	93026.1	56311	-15.4	31.9	7.05477
119148	93357.1	83641	194198	95850.9	132779	11002.2	5321.8	7.05594
144693	94383.3	100469	79653.2	92628.2	56356	226.6	96.8	7.05711
159424	103119	101320	150811	103872	95151	49.5	-19.8	7.05711
138870	90258	100833	73128	92421.5	51855	115.5	126.5	7.06061
56334.8	81876	45092	70034.8	77902.8	58917	7499.8	3425.4	7.06528
121527	89327	89160	48492.4	88999.6	35708	31.9	-16.5	7.06645
106840	90212.1	77616	41203.8	97421.6	27718	17.6	-11	7.08046
131582	94639.6	91118	83150.1	107306	50783	-42.9	5.5	7.08162
11256	69031.8	10686	9236.7	73064.1	8285	9.9	6.6	7.08396
6556.5	64334	6679	3655.3	63829.9	3753	12.1	-12.1	7.08513
23517.8	68397.1	22534	4594.7	69590.5	4327	-7.7	7.7	7.08513
157859	103234	100214	113242	102349	72511	12.1	61.6	7.08629
145034	108616	87509	250288	118968	137877	10904.3	5341.6	7.08863
8373	67387.1	8143	4628.8	69736.3	4350	13.2	-28.6	7.08863
127148	90698	91874	53665.7	92976.9	37827	115.5	23.1	7.09096
5850.75	64334.7	5960	1434.4	65417.4	1437	19.8	0	7.09213
30894.8	69613.8	29085	7628.5	70593.2	7082	9.9	0	7.09213
81099.8	82522.6	64406	109128	78523	91079	7074.1	3241.7	7.0933
84360.8	79032.9	69954	26431.9	73825.5	23464	-12.1	-6.6	7.0968
93327	83013.6	73678	24717	83601	19376	-38.5	15.4	7.0968
107820	84444.9	83677	48084.3	88780.2	35495	-24.2	-20.9	7.09797
5316.75	67579.2	5156	7565.8	69512.4	7133	636.9	363	7.09913
18519	65995.7	18390	7334.8	66375.8	7242	-23.1	-11	7.10731
7299.75	67973.3	7038	4041.4	70515.8	3756	3.3	1.1	7.10964
76041.8	80341	62029	56719.3	78048.9	47626	4931.3	2746.7	7.10964
104221	107615	63469	54762.4	98245.5	36530	23.1	-11	7.10964
133612	97054.8	90221	61864	99612.3	40701	-8.8	3.3	7.11314
11643.8	69195.2	11028	5293.2	74473	4658	13.2	4.4	7.11431
7491	67094.5	7317	5622.1	71335.9	5165	15.4	8.8	7.11431
9969	79519	8216	8478.8	99796.5	5568	-33	-11	7.11898
16997.2	72300.4	15407	6535.1	85264.6	5023	7.7	30.8	7.12365
15019.5	67106.5	14668	7131.3	75089.5	6224	34.1	35.2	7.12482
9528	66890.9	9335	4269.1	74967.8	3732	30.8	-9.9	7.12482
143336	94899.6	98985	73230.3	97438.2	49254	1.1	7.7	7.12949
27810.8	72889.6	25005	10620.5	82301.7	8457	-46.2	-15.4	7.13065
133010	97080.6	89791	83199.6	91642.9	59498	-52.8	-17.6	7.13065
15615	66693.5	15344	24478.3	67799.8	23661	277.2	112.2	7.13065
146235	101317	94591	102761	108996	61787	53.9	40.7	7.13299
97750.5	81954	78168	29219.3	76621.2	24992	12.1	-7.7	7.13299
126370	88801.6	93262	50969.6	87365.8	38234	8.8	19.8	7.13766
159640	99305.7	105353	91071.2	103198	57835	-8.8	-30.8	7.13999
119868	95615.5	82159	84660.4	93926	59071	-48.4	20.9	7.14116
124952	85009.8	96328	49520.9	92741.7	34994	-18.7	-42.9	7.14466
13167.8	68641.6	12572	7711	81415.8	6207	-39.6	8.8	7.14817
124754	89471.8	91379	37943.4	95585.6	26015	15.4	30.8	7.1505
48809.2	75160.7	42559	28590.1	79480.8	23574	14.3	-5.5	7.15167
18640.5	67096.4	18207	6026.9	68205.6	5791	-1.1	13.2	7.15517
51089.2	78235.9	42796	37144.8	83452.9	29170	5337.2	2899.6	7.15751
7839	66177.6	7763	2192.3	67963.4	2114	-3.3	-14.3	7.15867
118059	88044.8	87877	60890.5	90383.5	44151	7.7	-4.4	7.15984
101156	81510.1	81332	31446.8	80206.2	25695	-19.8	-9.9	7.16101
5682	74222.8	5017	6067.6	82499.2	4820	26.4	1.1	7.16101
25967.2	69619.9	24444	9267.5	77026.6	7885	2.2	66	7.16218
33318.8	107847	20247	86054.1	102271	55144	3454	2115.3	7.16451
124057	87983.3	92406	54488.5	90910.4	39280	-23.1	28.6	7.16685
10438.5	66026.2	10361	8126.8	66850.5	7967	286	95.7	7.17268
5462.25	64768.2	5527	4196.5	64680.6	4252	512.6	280.5	7.17735
25697.2	75553.8	22290	11829.4	93437.6	8297	-23.1	-15.4	7.17852
80092.5	85244.7	61575	108811	83328.8	85577	4900.5	2194.5	7.17969
25035.8	67492.5	24310	11375.1	66560.6	11200	60.5	161.7	7.18085
39195.8	70172.4	36606	13414.5	71462.6	12302	-34.1	-29.7	7.18319
5705.25	65332.7	5723	3930.3	71489.4	3603	27.5	-18.7	7.18319
195974	108697	118158	120514	105221	75061	13.2	48.4	7.18436
5111.25	64269.2	5212	3504.6	66496.1	3454	-5.5	12.1	7.18436
10667.2	65335.4	10700	3587.1	70851.2	3318	-11	-27.5	7.18786
11771.2	67333.6	11457	6945.4	98779	4608	-12.1	72.6	7.19019
13233.8	67963.9	12761	6633	87942.6	4943	-11	8.8	7.19019
70233.8	89029.8	51700	85038.8	97753.2	57012	4948.9	2461.8	7.19253
5976	65999.9	5934	8044.3	88499.5	5957	19.8	-8.8	7.1937
59701.5	83591.8	46806	51936.5	81700.2	41661	3598.1	1663.2	7.1972
121710	97618.2	81710	67643.4	95349.4	46493	50.6	52.8	7.19837
12594.8	74080.9	11142	7928.8	90071.4	5769	53.9	18.7	7.19953
17358.8	76186.9	14932	11530.2	95169.2	7940	-9.9	9.9	7.2007
122441	86964.6	92271	53523.8	89675.2	39116	11	-3.3	7.20304
127346	93818.5	88956	45466.3	91750.2	32476	-3.3	-25.3	7.20304
8631	65802.8	8596	4746.5	69172	4497	-14.3	23.1	7.20654
107042	86419.7	81175	53475.4	83440	42001	11	25.3	7.20771
8101.5	65889.8	8058	4424.2	66730.6	4345	25.3	0	7.21004
130298	90309.6	94555	64816.4	93059.8	45646	17.6	20.9	7.21121
101666	86695.9	76852	47427.6	86952.8	35746	3.3	-38.5	7.21237
9377.25	66574.3	9231	5502.2	71418.5	5049	-20.9	13.2	7.21471
137723	92500.5	97576	58565.1	92802.4	41358	112.2	75.9	7.21588
123956	98919.9	82123	80477.1	90530.9	58258	16.5	20.9	7.21588
125338	90259.3	91006	49668.3	90926.1	35799	-37.4	12.1	7.21588
104627	82078.7	83540	38250.3	81515.7	30752	-23.1	44	7.21821
117428	95945.4	80210	50706.7	89603.2	37087	4.4	18.7	7.21938
10291.5	64295.9	10490	5008.3	64282	5106	26.4	-1.1	7.22055
141086	102826	89921	66293.7	95147.5	45662	4.4	34.1	7.22288
5482.5	65782	5462	3653.1	72438.6	3305	-8.8	42.9	7.22405
18426.8	71313.1	16934	5355.9	73957.9	4746	15.4	-31.9	7.22405
119136	85266.7	91568	69546.4	92673.9	49181	-1.1	29.7	7.22989
116372	95660.4	79725	39208.4	87180.6	29474	17.6	-6.6	7.23105
166648	122551	89118	262143	81594.1	210552	16517.6	9005.7	7.23222
11166	65943.5	11097	3579.4	66889	3507	35.2	1.1	7.23339
14454.8	67907.3	13950	6096.2	89518.4	4463	12.1	-2.2	7.23572
110844	98782.6	73538	76550.1	102652	48872	45.1	19.8	7.24156
134022	94593.2	92853	70827.9	93313.3	49744	-63.8	-36.3	7.24506
115775	100340	75617	47411.1	97000.9	32032	14.3	-49.5	7.24623
13176	69659.8	12396	9744.9	79690.8	8014	0	1.1	7.2474
13578.8	68882.8	12919	5127.1	74141.6	4532	47.3	-2.2	7.2509
7040.25	65912.8	7000	4384.6	66577.6	4316	-1.1	41.8	7.25207
101159	81883	80964	55478.5	88644.4	41016	24.2	12.1	7.25674
126898	93349.6	89089	45063.7	93158	31702	-16.5	51.7	7.25674
135371	95778.7	92627	60588	98594.5	40273	60.5	-12.1	7.26141
7887.75	70206.7	7363	12302.4	87635.9	9200	2041.6	858	7.26257
7230.75	67178.1	7054	4215.2	91868.1	3007	-11	2.2	7.26374
83173.5	77727.3	70128	21860.3	74706	19177	-18.7	-11	7.26374
122057	89180.6	89696	56810.6	92920.5	40068	20.9	-11	7.26374
184787	115145	105174	173764	108607	104853	3191.1	1263.9	7.26491
18985.5	67798.3	18352	7317.2	80812.3	5934	-49.5	-70.4	7.26724
123362	88456.1	91397	75302.7	85365	57811	-11	-18.7	7.26841
107704	92943.1	75944	55785.4	89045.8	41057	-8.8	-40.7	7.26841
117830	89397.6	86379	35384.8	84984.7	27287	23.1	-8.8	7.26841
5343.75	68094.1	5143	3626.7	81620.7	2912	41.8	-33	7.26841
10830.8	68217.6	10405	5173.3	67510.4	5022	25.3	48.4	7.26958
5287.5	65567	5285	1839.2	71448.6	1687	36.3	1.1	7.27542
16935.8	65550.5	16932	8696.6	67416.7	8454	12.1	12.1	7.27542
4960.5	64019.6	5078	3305.5	64530.6	3357	-1.1	18.7	7.27542
123970	89495.9	90781	35376	81754.8	28358	13.2	-36.3	7.27775
15831.8	67796	15304	7214.9	80868.1	5847	4.4	26.4	7.28009
147686	91009	106349	59748.7	94369.9	41493	78.1	62.7	7.28476
43325.2	76269.6	37228	12398.1	97917.8	8298	25.3	17.6	7.28709
7025.25	68523.1	6719	3148.2	71614.2	2881	0	3.3	7.28709
18345.8	73938.1	16261	13666.4	83759.6	10693	-15.4	12.1	7.29176
45101.2	72676.6	40670	10226.7	96824.2	6922	-11	-45.1	7.29176
108442	98508.4	72145	95725.3	91189.2	68796	1149.5	486.2	7.29293
10448.2	66511.6	10295	2849	66540.3	2806	45.1	29.7	7.3011
147553	100584	96139	76188.2	107198	46578	-8.8	62.7	7.30227
17229.8	68293.8	16534	8287.4	82104.8	6615	-25.3	-34.1	7.30694
8331.75	65135.3	8383	4908.2	66776.8	4817	-12.1	-18.7	7.3081
16197.8	67088.1	15823	6765	72775.9	6092	7.7	-4.4	7.31044
13957.5	67928	13466	8774.7	81005.6	7099	49.5	27.5	7.31161
81767.2	91797.8	58375	94153.4	86625.7	71231	4935.7	2454.1	7.31161
47963.2	92742.4	33893	81648.6	106522	50233	4903.8	3078.9	7.32095
5673	71237	5219	5581.4	117238	3120	36.3	26.4	7.32562
62746.5	89824.3	45780	77026.4	87619.2	57613	1069.2	941.6	7.32678
27186	66801.5	26671	18642.8	65988.4	18515	480.7	215.6	7.32678
8785.5	67223.2	8565	7367.8	78872.3	6122	4.4	18.7	7.32912
115780	95745	79250	69976.5	89113.9	51462	5.5	30.8	7.33029
107662	84763.1	83241	49750.8	87952	37071	1.1	-9.9	7.33145
5757.75	70124.5	5381	7439.3	73138.6	6666	8.8	5.5	7.33495
5432.25	67927.5	5241	3692.7	74007.6	3270	-47.3	-7.7	7.33612
14287.5	72015.5	13002	8501.9	104733	5320	-1.1	-9.9	7.33729
7934.25	67328.6	7723	8286.3	81490.2	6664	1.1	-22	7.33962
68767.5	94147.5	47869	70746.5	88527.4	52373	5294.3	2261.6	7.33962
108319	85993.7	82550	42000.2	80992.4	33985	27.5	-1.1	7.34079
12159	66659.9	11954	6052.2	69439.2	5712	-1.1	8.8	7.34196
10167.8	69578.5	9577	16980.7	118514	9390	7.7	17.6	7.34546
6144	66291.3	6074	2695	65878.2	2681	519.2	247.5	7.34546
12714	66861.2	12462	4948.9	83698.4	3875	5.5	-38.5	7.34546
125449	90686	90658	78926.1	89770.8	57619	31.9	26.4	7.34663
114621	82829.4	90690	53351.1	83127.3	42061	55	9.9	7.35247
13029.8	68237	12514	6987.2	78115.5	5862	15.4	-33	7.3548
20866.5	67130.1	20371	8465.6	77823.2	7129	-19.8	-27.5	7.35597
8557.5	73090.6	7673	5423	75697.9	4695	-13.2	23.1	7.35714
119853	88516.5	88737	48966.5	87782.6	36557	26.4	-39.6	7.3583
12689.2	66640.2	12479	4280.1	67330.9	4166	17.6	-7.7	7.35947
17155.5	67339.7	16696	6975.1	67963.2	6726	-2.2	30.8	7.35947
135946	91212.3	97677	61021.4	89363.3	44751	59.4	35.2	7.36181
126705	92414.7	89853	61959.7	91483.6	44386	-59.4	-11	7.36297
14106.8	70454.2	13122	6322.8	82741.8	5008	-7.7	-23.1	7.36881
44659.5	80842	36204	16559.4	82477.3	13158	24.2	78.1	7.36998
97791.8	82646.2	77546	51866.1	85688.6	39668	23.1	28.6	7.36998
11064	66577	10891	3549.7	68160.9	3413	-46.2	25.3	7.37231
11487.8	70677.9	10652	2753.3	71603.3	2520	26.4	-13.2	7.37348
17114.2	72623.6	15444	10221.2	79830.4	8391	22	-44	7.37581
23250	66346.4	22966	31163	66886	30534	132	101.2	7.37581
7021.5	67492.1	6818	2745.6	73025.8	2464	7.7	-23.1	7.37815
5600.25	68409.7	5365	2513.5	70971.5	2321	-18.7	-18.7	7.37932
27819.8	68995.1	26425	8006.9	68263.3	7687	9.9	38.5	7.37932
10961.2	66755.5	10761	6706.7	75572.6	5816	-20.9	-3.3	7.38049
114412	84232.1	89017	55464.2	90673.1	40088	12.1	13.2	7.38049
12242.2	69164.5	11600	5350.4	75391.1	4651	-29.7	18.7	7.38165
45386.2	71406.4	41655	20238.9	79499.9	16684	-13.2	-19.8	7.38165
22148.2	68187.5	21287	6718.8	76952.7	5722	27.5	-24.2	7.38282
9841.5	66096.8	9758	7524	84942.8	5805	24.2	-14.3	7.38282
27988.5	73294	25026	35009.7	72328.2	31722	2664.2	1153.9	7.38399
5637.75	65907.2	5606	4090.9	68796.8	3897	-11	12.1	7.38515
8229.75	66007.2	8171	2718.1	63687.3	2797	3.3	12.1	7.38982
154852	91760.3	110597	56656.6	88896.9	41768	1.1	-38.5	7.39216
91420.5	88732.9	67521	184207	83069.2	145327	14315.4	7060.9	7.39333
15081.8	68796.4	14367	3224.1	79523.8	2657	12.1	20.9	7.39683
6557.25	67739	6344	3931.4	77232.7	3336	12.1	6.6	7.39683
110291	89155.9	81072	45207.8	88566.9	33452	34.1	27.5	7.398
11526.8	79660.1	9483	13464	90435.2	9757	-27.5	0	7.40033
36618.8	73466.2	32666	37790.5	75611	32755	3558.5	1630.2	7.4015
9307.5	73972.4	8246	13522.3	72639.1	12200	1406.9	646.8	7.41084
118603	87064.3	89276	40971.7	81515.5	32940	16.5	45.1	7.41084
11610.8	65276	11657	5821.2	66486.3	5738	-4.4	20.9	7.41317
118441	86980.4	89240	57748.9	89016.7	42516	41.8	6.6	7.41551
132154	92053.2	94085	59181.1	84251	46035	44	25.3	7.41551
10086	67648.8	9771	4009.5	74206.9	3541	30.8	17.6	7.41784
12441	69295.7	11766	13484.9	73327.8	12052	19.8	8.8	7.41784
9130.5	66331.5	9021	7162.1	72703.8	6456	-4.4	13.2	7.42952
10380.8	75015.2	9069	6991.6	78755.9	5818	-35.2	-17.6	7.42952
17281.5	75614.9	14978	8067.4	75518.5	7001	-12.1	22	7.43068
21144	75634.1	18321	10159.6	81926.9	8127	25.3	9.9	7.43185
166383	98965.1	110181	133333	101852	85792	145.2	-24.2	7.43419
127853	93599.1	89520	78573	93527.8	55057	3.3	7.7	7.43769
133411	92586.3	94433	59788.3	86437.2	45331	0	42.9	7.43886
11283	69831.2	10589	2530	74822.2	2216	-19.8	-12.1	7.44002
5844	66781.6	5735	2524.5	76844.2	2153	-6.6	-11	7.44002
112047	95670.7	76754	66789.8	89590.8	48857	-16.5	53.9	7.44119
8268.75	80412.6	6739	8054.2	107045	4931	23.1	40.7	7.44353
126324	93297.7	88735	66687.5	97030.1	45042	99	20.9	7.44586
23412.8	74142.4	20695	10534.7	74469	9271	23.1	-50.6	7.44703
7073.25	65640.4	7062	5485.7	97507.7	3687	-4.4	-26.4	7.44703
121428	111848	71149	214221	103171	136076	11359.7	5027	7.4482
150842	95046	104008	93028.1	104096	58568	-37.4	60.5	7.44936
138586	91754.9	98985	52598.7	84065.6	41005	-30.8	61.6	7.45053
70255.5	77212.6	59631	82927.9	80183.6	67779	897.6	1057.1	7.45403
7653.75	65108.5	7704	7895.8	69936.4	7399	158.4	96.8	7.45637
14147.2	73391.4	12633	8553.6	81348	6891	-1.1	3.3	7.45987
5452.5	67105.2	5325	4094.2	72342.3	3709	9.9	16.5	7.45987
140067	90379.9	101565	80010.7	92518.6	56676	60.5	39.6	7.45987
12174	68519	11644	6514.2	78075.1	5468	8.8	9.9	7.46921
7654.5	73232.9	6850	5814.6	81476.5	4677	-22	-50.6	7.46921
6961.5	66974.3	6812	4378	80549.3	3562	-8.8	-22	7.46921
112664	87289	84587	33314.6	84281.3	25905	20.9	-7.7	7.47621
6155.25	68336.5	5903	4359.3	69902.4	4087	1.1	17.6	7.47621
119745	92435.7	84898	51076.3	95092.1	35201	11	44	7.47972
5832	65852.2	5804	1554.3	69578.3	1464	-18.7	-11	7.48088
133708	97238.2	90116	60726.6	92222.7	43154	22	-53.9	7.48088
8536.5	68142.3	8210	5701.3	69269.6	5394	15.4	-4.4	7.48088
6691.5	81000	5414	5044.6	91630.5	3608	37.4	23.1	7.48205
119656	95593.9	82032	43331.2	84895.5	33450	-2.2	-12.1	7.48322
63212.2	75942.8	54550	55606.1	72622.6	50180	1533.4	723.8	7.48555
83208	86524.5	63024	107459	82693.6	85163	6684.7	2887.5	7.48906
6057.75	66266.2	5991	4693.7	63150.6	4871	-18.7	-29.7	7.49139
73305	81544.6	58914	79329.8	78692.2	66067	1216.6	965.8	7.49256
120266	96365.3	81790	59926.9	93390.9	42053	17.6	-6.6	7.49373
22372.5	78064.3	18782	11155.1	89612.7	8158	-6.6	-26.4	7.49489
201410	107822	122420	208218	104652	130392	-5.5	50.6	7.49606
108782	86736.1	82193	83705.6	87276	62855	104.5	9.9	7.49956
22403.2	69223	21210	11645.7	72617.8	10510	1.1	24.2	7.50073
126084	85273.9	96900	51000.4	84683.2	39469	4.4	16.5	7.50073
60384	79241.6	49940	90492.6	79939.1	74188	980.1	707.3	7.5019
103149	84415.2	80080	48141.5	86597.4	36433	38.5	29.7	7.51707
131120	91918	93486	65393.9	102035	42002	28.6	-9.9	7.51824
49495.5	72362.8	44826	10465.4	71578	9582	29.7	-14.3	7.51824
102261	79963	83811	35689.5	88869.1	26319	8.8	-11	7.52058
211779	116012	119635	118084	125919	61458	63.8	25.3	7.52058
126644	86827.5	95589	56659.9	90208.8	41163	81.4	38.5	7.52058
19329.8	67677.9	18718	6770.5	71198.9	6232	-5.5	73.7	7.52758
83623.5	88475.5	61942	89050.5	83877.3	69578	3802.7	1962.4	7.52875
7414.5	67254.9	7225	3375.9	70235.9	3150	11	42.9	7.52992
11511	67470.3	11181	5842.1	71510.6	5354	-12.1	-23.1	7.53225
7110.75	64994.4	7170	4451.7	65797.6	4434	-15.4	-11	7.53459
5225.25	65165	5255	4566.1	71146.9	4206	-26.4	51.7	7.53575
32388.8	70374.3	30162	11453.2	86684	8659	15.4	-7.7	7.53692
26696.2	70388.1	24856	11157.3	96299.9	7593	34.1	29.7	7.54743
66033	75204	57544	63460.1	75955.1	54755	4985.2	2240.7	7.54859
135030	92917	95239	86722.9	98078.8	57948	0	42.9	7.55093
44971.5	76184	38686	63901.2	72445	57807	5726.6	2387	7.55677
94290	103934	59455	141231	108700	85149	2689.5	1323.3	7.5591
13314	67718	12885	5919.1	76526.8	5069	3.3	-18.7	7.5591
125782	87235.1	94495	47170.2	91069.3	33945	-75.9	-2.2	7.5591
7152	65408	7166	4484.7	67364	4363	-18.7	-12.1	7.56027
9192	67285.5	8953	4855.4	74660.6	4262	4.4	20.9	7.56727
7949.25	71590.2	7277	6028	88695.8	4454	0	18.7	7.56844
6806.25	70881	6293	4055.7	71953	3694	-9.9	-24.2	7.57078
15313.5	75931.4	13217	3516.7	84762.9	2719	-28.6	-13.2	7.57078
21158.2	73862.8	18773	11697.4	79929.2	9591	19.8	23.1	7.57194
125912	95218.6	86661	77061.6	87285	57860	2059.2	864.6	7.57194
132017	90975.7	95101	78144	100893	50759	44	-35.2	7.57311
22237.5	72010.9	20238	4521	66062	4485	-12.1	-2.2	7.57545
139210	94230	96819	70540.8	96169.5	48071	-8.8	14.3	7.58011
88635	100966	57532	94925.6	92210.1	67466	5106.2	2477.2	7.58245
39582.8	72947.8	35561	26136	75924.2	22560	963.6	686.4	7.58362
13242.8	76640.5	11324	12013.1	91620	8593	23.1	26.4	7.58478
8174.25	65755.2	8147	4892.8	74071.3	4329	16.5	-34.1	7.58712
123504	96046.8	84271	44179.3	96746.6	29927	27.5	5.5	7.58712
127170	91768.3	90818	65815.2	94614	45588	46.2	-19.8	7.58829
10039.5	65735.7	10009	3997.4	75758.7	3458	-5.5	1.1	7.58829
20388	67646.2	19752	6394.3	83195.7	5037	11	50.6	7.59062
124588	92225.9	88533	55682	93806.7	38901	2.2	-2.2	7.59179
107020	83514.7	83981	31458.9	86180.3	23923	-22	1.1	7.59179
130726	98377.4	87086	97598.6	93925.4	68099	1918.4	767.8	7.59179
4992.75	63844.8	5125	2984.3	74083	2640	2.2	-1.1	7.59412
14379	66301.4	14213	6666	75295.2	5802	30.8	-23.1	7.59412
17358	67975.7	16735	10591.9	73300	9470	24.2	-23.1	7.59412
11354.2	68455.6	10870	3036	65022	3060	-4.4	22	7.59412
73545.8	85766.3	56198	95565.8	85928.7	72886	2187.9	1195.7	7.59646
31253.2	72398	28291	12911.8	101583	8330	1.1	-3.3	7.59763
124242	93809.9	86796	33091.3	96325.5	22514	-40.7	31.9	7.6023
44346.8	71215.6	40810	18863.9	97960.8	12620	-1.1	30.8	7.60813
13307.2	66925.3	13031	5825.6	98959.7	3858	27.5	31.9	7.60813
118526	86600.1	89696	58294.5	89292.7	42785	58.3	31.9	7.6093
129812	97893.9	86904	60952.1	100685	39674	12.1	12.1	7.6093
18054.8	68621.2	17243	4413.2	78678.9	3676	39.6	6.6	7.61397
6729	69207.7	6372	7337	78440.1	6130	-17.6	5.5	7.61981
6136.5	67105.2	5993	8098.2	82718.8	6416	24.2	-2.2	7.62448
111626	90238.4	81069	56980	84807.4	44032	13.2	16.5	7.62564
120298	88657.7	88925	43632.6	83180.8	34377	-1.1	-44	7.62564
16125.8	66608.9	15866	18280.9	66492.2	18018	31.9	77	7.62798
26913	69368.8	25426	13569.6	72887.2	12201	45.1	-1.1	7.62915
6435	69237.3	6091	4821.3	73738.3	4285	-15.4	12.1	7.63031
113130	90438.9	81979	41303.9	84337.4	32096	27.5	-5.5	7.63265
13803.8	66802.7	13542	7365.6	72143.5	6691	5.5	-6.6	7.63615
258775	146950	115407	262143	133234	128945	10886.7	5291	7.63849
14486.2	66333.9	14312	3260.4	64867.5	3294	25.3	0	7.63965
73920.8	81130.6	59712	106997	84232.1	83248	853.6	963.6	7.64316
10725.8	66533.1	10565	6602.2	69284.5	6245	28.6	37.4	7.64666
17934	80672.8	14569	12661	94915.5	8742	3.3	11	7.65483
5123.25	66055	5083	1785.3	84052.8	1392	-7.7	41.8	7.656
114579	87644.7	85676	70312	88204.3	52242	31.9	16.5	7.656
108582	86229.8	82524	49384.5	89437.2	36187	31.9	-8.8	7.65717
8442	65419.8	8457	3903.9	67809.7	3773	14.3	25.3	7.66067
8562.75	66489.1	8440	6875	68641.1	6564	-19.8	22	7.66767
7755.75	72363.4	7024	2032.8	72285.2	1843	14.3	24.2	7.67001
14254.5	128181	7288	7999.2	156769	3344	-5.5	14.3	7.67001
18864	68159.2	18138	9384.1	79890.4	7698	18.7	48.4	7.67117
117016	87393.7	87750	38744.2	80309.3	31617	9.9	38.5	7.67117
127867	93567.2	89560	49289.9	96633.4	33428	172.7	100.1	7.67234
11685	70723	10828	12109.9	83207.6	9538	-4.4	23.1	7.67351
6723	63808.6	6905	2302.3	63503.2	2376	-15.4	1.1	7.67351
27232.5	115777	15415	69301.1	99381.1	45700	4315.3	2437.6	7.67351
133635	93702.5	93465	54600.7	84760	42217	18.7	-4.4	7.67701
14534.2	65890.7	14456	9913.2	80166.8	8104	-4.4	-36.3	7.67701
50508.8	74549.4	44402	76535.8	73016.2	68695	2960.1	1213.3	7.67701
115288	93299.6	80981	44534.6	85138.1	34281	5.5	-25.3	7.68402
16912.5	92743.5	11951	262143	105811	162363	-4.4	-5.5	7.68518
62704.5	86250.4	47645	81722.3	82622.5	64822	11554.4	4843.3	7.68635
9560.25	106663	5874	10178.3	96715.2	6897	-22	22	7.68635
10483.5	65695.8	10458	4698.1	83508.2	3687	-33	-22	7.68869
5599.5	64858.4	5658	3333	75295.2	2901	2.2	-7.7	7.68985
9967.5	66819.8	9776	4028.2	74280.3	3554	11	46.2	7.68985
5704.5	64612.9	5786	1371.7	64119.6	1402	53.9	33	7.69102
41759.2	81742.4	33480	28235.9	86104.3	21491	2563	1846.9	7.69219
14665.5	74332.4	12930	5801.4	76499.1	4970	6.6	29.7	7.69336
13171.5	67139.1	12857	8390.8	78055.3	7045	35.2	6.6	7.69336
115109	94133.9	80139	70074.4	90017	51017	-12.1	13.2	7.69686
157370	95767.3	107692	78961.3	93743.1	55202	55	1.1	7.69686
94814.2	92883.9	66898	66794.2	91394.4	47896	10617.2	5266.8	7.69686
5364	64501.9	5450	2472.8	64900.8	2497	-1.1	-7.7	7.69803
10587.8	73232.6	9475	10916.4	88618.5	8073	30.8	27.5	7.69919
7653	66324.7	7562	3171.3	72390.9	2871	11	-15.4	7.70036
12435.8	67555.5	12064	6372.3	86534.4	4826	30.8	-22	7.70386
14206.5	71153	13085	9848.3	72332	8923	22	-5.5	7.70503
164944	99434.3	108713	72563.7	104667	45435	-22	-20.9	7.70503
12744	66007.3	12653	5428.5	74489.6	4776	36.3	0	7.70853
14868	66087.2	14744	7353.5	79080.9	6094	85.8	-1.1	7.71203
20259	67888.4	19557	6510.9	73278.1	5823	20.9	23.1	7.7132
128869	99278.7	85069	62359	99277.5	41165	97.9	29.7	7.71437
22573.5	68259	21673	11552.2	73934.1	10240	34.1	3.3	7.71554
9548.25	72753.6	8601	6424	83185.8	5061	136.4	16.5	7.71554
5647.5	65541.8	5647	1911.8	67072.7	1868	-23.1	-15.4	7.7167
12301.5	80138.3	10060	8144.4	80179	6657	-8.8	-3.3	7.72137
8961.75	65556.1	8959	5913.6	66282.5	5847	13.2	44	7.72137
18699.8	67801.2	18075	6783.7	78119.2	5691	-2.2	9.9	7.72137
16348.5	67223.9	15938	7060.9	78497.6	5895	19.8	-36.3	7.72604
8153.25	67517.2	7914	3350.6	75797.4	2897	14.3	6.6	7.72955
121379	91432.4	87001	63869.3	94575.9	44258	-59.4	14.3	7.73305
9111.75	65412.2	9129	3845.6	74851.6	3367	-59.4	-12.1	7.73422
135146	87328.9	101420	52593.2	85484.8	40320	-25.3	5.5	7.73422
9836.25	66717.9	9662	4976.4	78986	4129	-6.6	6.6	7.73772
130862	92567.4	92648	64667.9	96879.2	43746	12.1	-6.6	7.73889
13938	68050.4	13423	5584.7	74450.6	4916	40.7	46.2	7.73889
116033	87020.3	87386	40008.1	89031.3	29450	12.1	46.2	7.73889
22636.5	73284.9	20243	26952.2	71416.3	24733	957	445.5	7.74356
11521.5	67189.3	11238	4336.2	81919.1	3469	-62.7	39.6	7.74356
160012	99982.2	104884	97667.9	101839	62852	40.7	-16.5	7.74472
96079.5	85358.8	73767	31357.7	79147.2	25965	39.6	-36.3	7.75173
55611	90499.9	40271	60967.5	95462.1	41855	8281.9	4202	7.7564
27300.8	88806.4	20147	31502.9	91223.7	22632	3470.5	2135.1	7.75756
109274	88733.3	80707	44625.9	82434.3	35478	-5.5	14.3	7.7599
127608	94070	88901	77024.2	97671.5	51682	-6.6	36.3	7.76223
109981	89475.5	80555	58487	91685.5	41806	-20.9	41.8	7.7634
145124	106594	89225	53358.8	104277	33535	9.9	8.8	7.76457
171454	107063	104952	79742.3	105195	49679	58.3	-16.5	7.76457
8724.75	64506.5	8864	4867.5	77201.5	4132	-4.4	3.3	7.76574
12432	74528.3	10932	9493	74453.5	8356	19.8	13.2	7.76574
72925.5	79900.4	59815	84155.5	82415.1	66920	5086.4	2514.6	7.77041
96360	86608.4	72915	177592	87498.1	133016	7175.3	3887.4	7.77041
9275.25	69083.2	8799	5222.8	80234.8	4266	30.8	11	7.77274
6996	68759.7	6668	3413.3	70901.4	3155	-18.7	-15.4	7.77508
123109	89836.7	89808	48096.4	82657.1	38134	44	-31.9	7.77508
13309.5	67360.5	12949	7431.6	82548.7	5900	7.7	26.4	7.77741
7579.5	65051.1	7636	4376.9	75050.9	3822	26.4	20.9	7.78091
110462	86457.9	83731	50075.3	84920	38645	79.2	53.9	7.78208
124388	92164.5	88449	51938.7	91585.2	37166	11	13.2	7.78558
112366	85576.2	86052	35930.4	80852	29124	11	52.8	7.78675
17414.2	69716.6	16370	7524	84723.9	5820	-7.7	-11	7.78675
11054.2	65060.7	11135	4792.7	69752.3	4503	46.2	-27.5	7.78675
33993.8	71226.2	31278	6716.6	72708.8	6054	-31.9	-31.9	7.79142
143341	95172.3	98705	75660.2	104382	47503	221.1	67.1	7.79375
130166	95173.8	89631	62170.9	103265	39456	41.8	12.1	7.79492
6904.5	67829.9	6671	4469.3	67410.8	4345	5.5	-47.3	7.79842
143167	92842.6	101059	73394.2	96776	49702	34.1	6.6	7.79959
6257.25	69199.3	5926	9167.4	73455.8	8179	37.4	27.5	7.80309
110923	89242.6	81457	39050	89257.1	28672	34.1	7.7	7.80309
5074.5	66539.1	4998	3633.3	82164.2	2898	33	-11	7.80309
7166.25	65584	7161	2250.6	64776.2	2277	8.8	8.8	7.80543
112865	104409	70844	193508	99751.6	127133	8397.4	3752.1	7.8101
16176.8	71348	14859	4897.2	72693.8	4415	-14.3	13.2	7.8101
17374.5	67003.4	16994	3737.8	68828.5	3559	5.5	-4.4	7.81127
10495.5	74813.3	9194	8347.9	78774.4	6945	18.7	20.9	7.8136
11724	67540.8	11376	7212.7	69452.2	6806	1.1	-28.6	7.8171
20821.5	67339	20264	9524.9	77514.5	8053	37.4	-9.9	7.81944
9288	67022.5	9082	2051.5	67459.7	1993	-26.4	-28.6	7.82061
12086.2	67763.2	11689	4092	97873.5	2740	-30.8	-17.6	7.82177
11605.5	76133.9	9990	3634.4	74900.6	3180	18.7	-33	7.82294
17074.5	73079.6	15312	3744.4	75528.8	3249	-12.1	-7.7	7.82411
125344	92656.2	88656	58686.1	90850.2	42334	-9.9	-3.3	7.82527
109251	83622.9	85621	63742.8	91996	45409	-22	61.6	7.82761
6244.5	67912.3	6026	2798.4	71028.6	2582	1.1	-4.4	7.83111
34291.5	75614.1	29721	26864.2	78077.6	22549	20.9	-24.2	7.83345
7053	66183.5	6984	4742.1	71591.4	4341	19.8	-18.7	7.83461
22707.8	94957.6	15672	31424.8	95744.1	21510	2060.3	1518	7.83928
87009	89211.5	63918	95507.5	88524	70706	3538.7	1956.9	7.83928
46603.5	87245.6	35007	43580.9	94367.2	30266	3967.7	2286.9	7.83928
181873	101879	116994	138824	93987.6	96800	92.4	-31.9	7.84746
120967	100255	79075	51811.1	99405.5	34158	-26.4	42.9	7.84862
132663	125664	69186	212462	128671	108213	5405.4	2950.2	7.85096
5559.75	66091.8	5513	4871.9	71959.6	4437	27.5	-52.8	7.85096
11894.2	69854.1	11159	4390.1	69579.1	4135	-19.8	-20.9	7.85446
13610.2	67256.9	13262	3616.8	70461	3364	-9.9	-50.6	7.85446
9475.5	65671.2	9456	4658.5	79650.3	3833	-5.5	23.1	7.85446
11946	71004.3	11026	7330.4	72295.7	6645	16.5	-7.7	7.8568
22058.2	68363.3	21146	14582.7	84061.2	11369	7.7	19.8	7.8568
106838	82851.6	84509	28960.8	77012.6	24645	-47.3	-29.7	7.86147
10089.8	68050	9717	8244.5	84463.3	6397	-13.2	-8.8	7.86263
6973.5	64286.9	7109	3330.8	75662.9	2885	14.3	28.6	7.8638
143222	95109	98689	99259.6	89951	72318	9.9	39.6	7.8638
110113	89382.1	80736	49541.8	93212.3	34832	-8.8	-5.5	7.8673
5613	65629.5	5605	15642	65293.9	15700	49.5	36.3	7.86964
16289.2	70576	15126	6322.8	70990.4	5837	14.3	22	7.86964
14683.5	67496.5	14257	15943.4	66615.7	15685	647.9	292.6	7.87197
7045.5	66522.7	6941	4133.8	76313.4	3550	-22	37.4	7.87197
5507.25	66395	5436	3861	82394.8	3071	-5.5	-2.2	7.87431
142157	98721.2	94371	64651.4	95816.2	44220	55	23.1	7.87898
7573.5	67336.4	7371	4132.7	79008.4	3428	30.8	8.8	7.88014
112111	87503.2	83966	53611.8	83365	42146	-9.9	84.7	7.88131
25928.2	77413.8	21950	14174.6	85704.1	10839	72.6	39.6	7.88248
114842	85447.5	88081	43490.7	85402	33374	5.5	40.7	7.88481
136325	90228.2	99018	84514.1	101105	54782	22	14.3	7.88481
13981.5	68533.4	13370	4703.6	82201.4	3750	3.3	-49.5	7.88715
17911.5	81252	14447	10495.1	91634.3	7506	-6.6	2.2	7.89065
9205.5	67054.8	8997	2225.3	64615.5	2257	-22	-13.2	7.89299
6532.5	67793.2	6315	3224.1	76695	2755	12.1	26.4	7.89882
7130.25	68317	6840	2927.1	71418.6	2686	-4.4	-8.8	7.89882
74423.2	86931.9	56106	55644.6	82161.2	44385	812.9	256.3	7.90116
28468.5	72306	25803	9005.7	79498.6	7424	18.7	20.9	7.90233
6360	74992.6	5558	9007.9	88387.8	6679	-6.6	-17.6	7.90466
30754.5	68756.5	29314	8781.3	70794.8	8129	-24.2	19.8	7.90583
10359	67030.8	10128	5117.2	70217.9	4776	-46.2	5.5	7.90699
135769	91154.2	97612	58716.9	85848.5	44824	-71.5	16.5	7.90699
12183	68096	11725	3583.8	66971.2	3507	13.2	23.1	7.90816
124053	91290.2	89056	82893.8	92954.3	58443	47.3	81.4	7.90933
7575	68568.4	7240	7844.1	83779.5	6136	-4.4	2.2	7.914
27069.8	76283.2	23256	24383.7	77562	20603	1534.5	793.1	7.914
28170	71725.8	25739	9278.5	70192.3	8663	-5.5	-8.8	7.914
12243	70056.5	11453	12024.1	73187.6	10767	1.1	-52.8	7.91517
53637	78133.6	44989	51441.5	77101.7	43725	4358.2	2095.5	7.91517
107512	84328.4	83553	38732.1	80048.8	31710	56.1	25.3	7.91984
5529	65797.8	5507	6408.6	73348.6	5726	25.3	11	7.921
123962	91765.9	88529	40327.1	89084.8	29667	62.7	-40.7	7.921
12456	69302.7	11779	12325.5	104497	7730	26.4	-19.8	7.921
81570	87379.2	61179	106632	80413.1	86904	5009.4	2427.7	7.92217
23541	70136.1	21997	9579.9	75797.2	8283	3.3	-36.3	7.92451
47937.8	80631.6	38963	52873.7	84303.6	41103	5068.8	2618	7.92918
23425.5	71944	21339	15463.8	81354.7	12457	-6.6	25.3	7.92918
121550	99533.5	80032	56213.3	90857.4	40547	28.6	-4.4	7.93151
143686	93206.4	101030	66788.7	96530.2	45344	28.6	-69.3	7.93852
53790.8	76270.7	46220	82636.4	75461.7	71767	885.5	492.8	7.94085
156120	98187	104204	64361	94090	44829	0	-11	7.94085
7736.25	72119.9	7030	7419.5	76082.7	6391	-26.4	-9.9	7.94202
17515.5	74263.8	15457	10089.2	81984.6	8065	108.9	41.8	7.94202
144128	90714.3	104124	99433.4	95513	68226	2.2	30.8	7.94319
164150	104930	102523	92958.8	114898	53022	35.2	74.8	7.94435
109214	86593.4	82656	63280.8	91401.7	45373	18.7	22	7.94552
7860	67063.3	7681	3994.1	67690	3867	-12.1	-24.2	7.94902
8644.5	69563.6	8144	8484.3	82619.2	6730	35.2	4.4	7.95019
125127	95357	85996	38253.6	94176.9	26620	19.8	26.4	7.95253
114749	91207.1	82452	44614.9	90229.4	32405	18.7	28.6	7.95486
146077	98689.6	97004	102780	95844.6	70278	2.2	55	7.95719
127835	87428.2	95825	62862.8	94024.5	43816	26.4	24.2	7.95719
6228.75	65628.2	6220	3094.3	72657.9	2791	5.5	-33	7.95953
127775	90472.7	92557	81290	101473	52501	-27.5	15.4	7.96186
24982.5	77032.7	21254	23864.5	75620.5	20682	-24.2	-23.1	7.9642
66083.2	80711.8	53658	90814.9	80422.2	74005	2724.7	1230.9	7.9642
95424	85279.4	73332	51262.2	80672.4	41644	-8.8	-16.5	7.96537
21003	68881.2	19983	7986	82071.6	6377	2.2	-1.1	7.96537
175550	102668	112059	111512	95373.4	76626	-7.7	36.3	7.97004
36267	70561.5	33684	5181	70327.7	4828	-22	-42.9	7.9712
18689.2	83497.1	14669	11033	83263.3	8684	56.1	8.8	7.97354
6237.75	67547.5	6052	1408	67650.1	1364	-26.4	-12.1	7.97587
22219.5	67037	21722	24883.1	66115.5	24665	341	176	7.97587
7656.75	65439.8	7668	6713.3	71295.2	6171	31.9	24.2	7.97704
8363.25	69221.3	7918	6553.8	73938.7	5809	35.2	4.4	7.97704
120382	88371.8	89275	52313.8	98930.5	34655	20.9	14.3	7.98054
9334.5	66813.7	9156	2862.2	66682.2	2813	-45.1	4.4	7.98288
92955.8	90579.9	67255	108984	89022.3	80231	8243.4	3588.2	7.98405
5826	64386.6	5930	3304.4	91683.8	2362	-2.2	8.8	7.98521
11434.5	69386.2	10800	3912.7	69528.9	3688	-25.3	2.2	7.98521
91242	82463	72513	44188.1	83067.9	34862	42.9	-16.5	7.98638
11216.2	67141.8	10948	16578.1	67078	16197	297	122.1	7.98872
109663	89721.3	80102	59281.2	89655.8	43333	1.1	-51.7	7.98988
7379.25	65994.3	7328	4064.5	76193.1	3496	13.2	-17.6	7.99105
148159	104733	92709	72041.2	107231	44029	-15.4	-45.1	7.99338
118542	91451.1	84950	38415.3	87990.5	28612	39.6	52.8	7.99455
5805	64230.4	5923	3498	82491.9	2779	-23.1	-19.8	7.99805
25994.2	73221	23266	28328.3	69783.6	26604	-16.5	20.9	8.00156
167591	97936.3	112147	67458.6	101037	43756	-13.2	12.1	8.00272
12981.8	72289.2	11769	5322.9	79680.6	4378	-4.4	11	8.00272
94552.5	94000.3	65921	53760.3	91285	38596	37.4	45.1	8.00506
36063.8	69050.9	34228	22249.7	69264.5	21052	2.2	16.5	8.00623
117706	92501.9	83393	71654	87416.3	53719	-28.6	2.2	8.00856
7033.5	68880.4	6692	6645.1	75279.7	5785	11	-4.4	8.00856
102613	85070.6	79050	32616.1	81025.3	26381	-16.5	-11	8.0109
9624	66154.7	9534	1578.5	64939.5	1593	11	15.4	8.01323
8159.25	67686.7	7900	2520.1	69452.2	2378	2.2	44	8.0144
5185.5	64632.4	5258	2504.7	66029	2486	-19.8	-16.5	8.01557
14634.8	66920.4	14332	4823.5	69323	4560	26.4	18.7	8.0179
5598.75	65662.1	5588	3626.7	70070.6	3392	-5.5	-16.5	8.02024
5346.75	63802.7	5492	2321	67097.1	2267	11	-20.9	8.02257
7479	67281.2	7285	3306.6	70609.8	3069	12.1	-33	8.03308
26385	82743.2	20898	13747.8	87244.7	10327	78.1	1.1	8.03424
30370.5	70078.2	28402	9541.4	86499.5	7229	14.3	-38.5	8.03424
16831.5	69175.3	15946	5490.1	69986.2	5141	2.2	26.4	8.04008
109580	84732.9	84754	47538.7	84145.8	37025	-12.1	-4.4	8.04242
19601.2	68151.5	18849	12104.4	83161.1	9539	15.4	-27.5	8.04242
127029	85803.2	97024	66588.5	101876	42836	45.1	4.4	8.04358
6177.75	69672.2	5811	10062.8	81176.2	8124	-35.2	-51.7	8.04475
17124.8	67170.7	16708	5768.4	70033	5398	-8.8	-12.1	8.04709
21915.8	71502.5	20087	12366.2	85887.2	9436	19.8	28.6	8.04709
46684.5	83845.3	36490	36039.3	81972.4	28813	5921.3	3184.5	8.04825
10494	69679.3	9870	5561.6	84567.3	4310	29.7	-22	8.04825
10374.8	76361.1	8904	5553.9	81793.3	4450	-3.3	16.5	8.04942
5869.5	64955	5922	1910.7	63627.9	1968	11	-4.4	8.05176
129260	101006	83868	90218.7	90920.7	65030	14.3	63.8	8.05292
138481	96120.2	94418	79173.6	98778.2	52529	7.7	52.8	8.05409
65635.5	89220.3	48212	87106.8	89585.1	63723	3914.9	1701.7	8.05876
137602	92268.1	97736	95518.5	101150	61887	33	47.3	8.05876
115230	87663.8	86144	67711.6	93298.3	47563	13.2	2.2	8.05993
16128.8	79846.9	13238	8430.4	82265.5	6716	1.1	-7.7	8.0611
8799.75	64921.8	8883	2658.7	65776	2649	7.7	8.8	8.06577
10422	64704.1	10556	16287.7	68455.8	15593	100.1	78.1	8.06693
131056	91141.2	94237	78459.7	95983.6	53571	-18.7	-7.7	8.06927
128664	98799.3	85346	41774.7	94810.5	28876	5.5	3.3	8.07627
15410.2	71388	14147	14410	72244	13072	15.4	-4.4	8.07744
153457	101637	98950	45705	99984.1	29958	-22	11	8.07861
122895	88633.6	90869	46126.3	88503.7	34156	-34.1	28.6	8.07861
7065	65369.5	7083	3012.9	71723	2753	-12.1	27.5	8.08328
6857.25	67977.1	6611	3890.7	72810.1	3502	3.3	-30.8	8.08328
123436	89007.9	90885	69130.6	99141	45698	9.9	4.4	8.08678
5461.5	64853.2	5519	4208.6	69986	3941	20.9	-6.6	8.09145
119224	90461.7	86373	75970.4	96888.2	51387	48.4	1.1	8.09145
28998.8	85069.9	22340	18119.2	88484.4	13420	-9.9	-8.8	8.09145
6957.75	70065	6508	4734.4	72527.7	4278	-11	12.1	8.09262
40333.5	71854.1	36787	13393.6	71304.9	12310	1123.1	1004.3	8.09495
9192.75	70191.8	8583	6111.6	78000	5135	0	11	8.10196
36963	71928.5	33678	6097.3	73916.5	5406	45.1	-1.1	8.10312
7488	67040.1	7320	2541	68670.9	2425	-29.7	3.3	8.10429
137198	93808.2	95849	92213	96638.2	62535	-17.6	39.6	8.10663
15516	75239.1	13515	10498.4	99598	6908	-1.1	8.8	8.10779
154068	103209	97831	132769	89886	96802	6662.7	2723.6	8.10779
32992.5	84184.6	25684	29548.2	118468	16346	24.2	-16.5	8.11129
96045.8	86840.4	72483	56153.9	86813.3	42391	17.6	-33	8.11129
6936.75	65971.1	6891	2618	72454.9	2368	-15.4	-16.5	8.11363
91679.2	80978.6	74196	28427.3	75560.2	24656	48.4	-36.3	8.11713
5947.5	66209.5	5887	5902.6	77043	5021	-15.4	-1.1	8.1183
37990.5	81372.2	30597	29794.6	80600.1	24226	34.1	-14.3	8.1183
111231	89225.5	81699	34730.3	78798.2	28885	-30.8	6.6	8.1218
105183	89147.9	77324	35811.6	90479.6	25939	18.7	73.7	8.13348
14382.8	65434.8	14405	14461.7	66069.2	14345	489.5	282.7	8.13464
6038.25	67621.8	5852	4640.9	83995	3621	-6.6	-22	8.13581
36333	79399.8	29989	54576.5	83391	42891	2237.4	1591.7	8.14048
16802.2	74131.7	14854	10744.8	93964.7	7494	6.6	-7.7	8.14282
5608.5	73029.7	5033	15814.7	74827.2	13851	63.8	84.7	8.14515
10251	83558.4	8040	7007	82443.6	5570	25.3	0	8.14865
20096.2	68484.6	19231	12604.9	72590.1	11380	9.9	15.4	8.15683
9210	69020.8	8745	4261.4	70169.6	3980	1.1	-8.8	8.15799
109456	89427.5	80214	43838.3	82294.6	34911	53.9	-22	8.16266
161452	103314	102415	85125.7	102080	54651	12.1	-3.3	8.165
19654.5	68166.7	18896	8430.4	93122.3	5933	-17.6	19.8	8.165
65526	102737	41799	77449.9	101230	50141	4199.8	2114.2	8.16616
138921	96256.5	94584	66124.3	97791.3	44314	-3.3	12.1	8.16733
121923	94255.8	84773	57890.8	91716.2	41366	4.4	27.5	8.16733
129878	91073.2	93460	59892.8	91129.6	43072	86.9	0	8.16967
125521	100414	81922	64529.3	89417.3	47295	11	4.4	8.17083
31105.5	75255.8	27088	21965.9	73853.8	19492	372.9	172.7	8.17434
8520.75	65649.6	8506	3521.1	85847.8	2688	23.1	37.4	8.1755
121025	88985.1	89133	52732.9	85692.8	40329	63.8	-23.1	8.18017
19261.5	72302.1	17459	14556.3	127348	7491	16.5	50.6	8.18368
37257	78066.1	31277	13495.9	76863.4	11507	19.8	33	8.18484
96706.5	82156	77143	44842.6	78623.9	37378	2.2	27.5	8.18601
19118.2	66837.4	18746	16761.8	66596	16495	521.4	284.9	8.18951
131124	89839.6	95652	52499.7	94333.4	36473	-3.3	-22	8.18951
107680	90238.9	78203	138418	84825.4	106942	3469.4	1882.1	8.19068
18691.5	68422.4	17903	6804.6	81007.5	5505	8.8	27.5	8.19302
25364.2	73121.5	22733	23312.3	94302.5	16201	3.3	-8.8	8.19418
146326	92686.8	103463	68475	89755.1	49998	11	103.4	8.19652
15297.8	67335.2	14889	12937.1	67616.7	12539	-22	15.4	8.19652
106469	94119.8	74135	42200.4	91233.3	30314	28.6	-1.1	8.21053
20016.8	78835.2	16640	20401.7	81661.6	16373	3708.1	1625.8	8.21403
101385	86957.9	76409	51781.4	79269.9	42810	-48.4	18.7	8.2152
156482	93472.7	109713	72229.3	96606.5	48999	45.1	23.1	8.21753
6410.25	80065.2	5247	7866.1	100333	5138	-8.8	-14.3	8.22337
108652	88060.4	80861	60920.2	88454.2	45136	18.7	-1.1	8.2257
137444	94920.7	94895	65825.1	94817.6	45497	-18.7	-5.5	8.22804
125111	87763.4	93425	48726.7	90527.4	35275	26.4	-17.6	8.22921
8376.75	64822.1	8469	4057.9	73200.8	3633	18.7	8.8	8.23037
27948	71779.6	25517	12014.2	103860	7581	-25.3	-19.8	8.23388
11829	64612.9	11998	4625.5	63657.5	4762	-24.2	6.6	8.23621
11458.5	67952.6	11051	7371.1	69677.3	6933	-3.3	-2.2	8.23621
27753	70889.8	25657	7893.6	74724.1	6923	13.2	29.7	8.23621
15526.5	66789.9	15235	3069	72401	2778	-19.8	-38.5	8.24205
58770.8	86734.1	44407	88289.3	89927.7	64342	5416.4	3026.1	8.24205
103530	84827.7	79985	29608.7	80653.2	24059	25.3	-18.7	8.24438
126122	87010.3	94995	59483.6	84723.9	46012	4.4	-27.5	8.24438
142277	96187.1	96939	72496.6	93531.9	50797	-15.4	66	8.24672
123521	86167.5	93946	70461.6	88724.8	52046	26.4	-29.7	8.24788
146216	100751	95110	63872.6	103031	40628	53.9	-29.7	8.25022
11106.8	69648.1	10451	8621.8	75188.1	7515	-5.5	11	8.25139
52322.2	75182.3	45609	41995.8	77095.6	35699	2798.4	1369.5	8.25255
148886	93845.6	103973	63075.1	97435.2	42425	6.6	48.4	8.25372
8592.75	67619.4	8328	6154.5	71527.1	5639	20.9	30.8	8.25489
23005.5	68119.5	22133	6694.6	79294.7	5533	26.4	-1.1	8.25489
18305.2	69775.7	17193	18023.5	70104.4	16849	1526.8	655.6	8.25722
246242	145741	110729	101637	144306	46158	1.1	2.2	8.25956
146192	96996.3	98775	77765.6	104558	48743	1.1	-8.8	8.26073
46818	99826.4	30736	57326.5	84805.1	44301	6212.8	3328.6	8.26423
9513.75	66869.7	9324	3732.3	92756.9	2637	14.3	-9.9	8.26773
13326.8	66987.4	13038	5013.8	73393.9	4477	29.7	26.4	8.2724
5716.5	64007.6	5853	1543.3	63016.6	1605	12.1	5.5	8.27357
76411.5	83471.5	59993	132485	80156.4	108320	6570.3	2828.1	8.27357
115303	86742.4	87114	43714	85530.4	33495	0	-12.1	8.27707
7443.75	66762.5	7307	6281	90270.1	4560	-25.3	-1.1	8.27707
112726	91404.6	80823	54990.1	99978.7	36046	12.1	16.5	8.2794
7292.25	66403.4	7197	5783.8	78234.7	4845	7.7	4.4	8.28174
12361.5	69117.2	11721	4702.5	77510.8	3976	9.9	-27.5	8.28407
114170	89863	83263	48701.4	86297	36985	-34.1	-20.9	8.28524
211576	120462	115105	233124	100359	152233	4214.1	2120.8	8.28874
132453	88926.2	97614	63889.1	88378.8	47376	105.6	80.3	8.28991
129908	90983.2	93574	51693.4	91872	36875	17.6	30.8	8.29225
6462	65132.8	6502	2563	72462.8	2318	11	-11	8.29458
100425	85002	77427	153670	81154.9	124095	12219.9	5347.1	8.29808
46785	84074.2	36469	38661.7	87111.8	29086	37.4	-14.3	8.29925
124128	90482.8	89905	54712.9	90180.4	39761	39.6	24.2	8.29925
5963.25	64607	6049	2756.6	78751.8	2294	-2.2	5.5	8.30275
47537.2	86541.3	35999	73208.3	83827.4	57234	8857.2	3857.7	8.30392
75244.5	81160.4	60759	32568.8	85257.8	25035	57.2	-9.9	8.31093
14154.8	89618.9	10351	32439	95852.9	22179	4726.7	1996.5	8.31326
12774	70503.4	11874	6398.7	78265.3	5358	11	-8.8	8.31326
6618.75	65454.4	6627	3550.8	68888.5	3378	15.4	41.8	8.31443
154302	105277	96055	74372.1	112578	43295	-20.9	-37.4	8.31559
65719.5	76124.9	56578	62353.5	76307.1	53552	4180	2295.7	8.31559
27267.8	72990.2	24483	7804.5	73245.8	6983	-33	23.1	8.31559
131902	92073.4	93885	50442.7	95202.5	34724	22	-17.6	8.32026
116536	87748.2	87037	52823.1	90782.6	38133	91.3	14.3	8.3226
8220.75	77108.2	6987	5489	77211.2	4659	-20.9	23.1	8.3261
93523.5	82169.1	74592	30121.3	77947.9	25325	15.4	-37.4	8.32727
108328	86065	82489	32347.7	86968.3	24376	22	29.7	8.32844
7558.5	69067.8	7172	3831.3	70948.9	3539	-13.2	28.6	8.3296
37112.2	69224.1	35135	42511.7	72340.4	38513	3197.7	1502.6	8.33077
7093.5	64827.7	7171	4028.2	78522.3	3362	17.6	17.6	8.33311
10550.2	66804	10350	5293.2	88674.6	3912	3.3	17.6	8.33427
6346.5	66526.6	6252	8959.5	70862.9	8286	-37.4	36.3	8.33661
20571.8	72339.5	18637	23838.1	70626.3	22120	1482.8	651.2	8.33778
108782	96338.6	74001	30596.5	95420.8	21014	64.9	-13.2	8.33778
28587.8	74175.6	25258	15556.2	81808	12462	13.2	36.3	8.33894
176623	101278	114291	101574	99719.2	66755	12.1	-13.2	8.33894
11913.8	66330.8	11771	8864.9	84949.6	6839	8.8	-4.4	8.34011
9315.75	65966.2	9255	5704.6	99961.7	3740	-2.2	7.7	8.34011
79515.8	100535	51834	146868	95096.7	101214	11289.3	5418.6	8.34128
116970	96087.3	79779	73140.1	87019.8	55083	38.5	13.2	8.34945
10933.5	70546.2	10157	4480.3	77883.5	3770	5.5	-9.9	8.35062
139805	96405.4	95039	52880.3	91324	37948	-5.5	-90.2	8.35412
151585	93952.5	105737	94620.9	111616	55557	0	14.3	8.36112
15080.2	66858.3	14782	8424.9	97602	5657	9.9	23.1	8.36229
139235	91755.7	99448	49815.7	90195.7	36196	62.7	-2.2	8.36229
9111	80266	7439	3006.3	89433	2203	30.8	-15.4	8.36696
36609	70096.9	34227	13888.6	74926.2	12148	27.5	-12.1	8.36696
94764.8	84422	73565	62887	83907.4	49118	66	68.2	8.37046
56384.2	77905.2	47432	65396.1	78658.7	54486	4120.6	2104.3	8.3728
12764.2	65043	12861	6740.8	66742	6619	62.7	-22	8.37397
133886	92688.6	94665	77990	97118.5	52628	28.6	26.4	8.37747
23835.8	95576.3	16344	35349.6	90065.8	25722	13.2	41.8	8.37864
24602.2	68982.7	23373	8677.9	76194.4	7464	1.1	23.1	8.37864
5326.5	64369.8	5423	2945.8	87752.7	2200	9.9	9.9	8.3798
149068	101543	96209	173337	110342	102951	26.4	-29.7	8.3798
69745.5	79018.8	57845	106545	76478.1	91301	4818	2527.8	8.38097
154847	98243.6	103295	87442.3	110215	51995	22	41.8	8.38214
80681.2	89960.6	58776	87213.5	89477.2	63878	9541.4	4418.7	8.38681
5032.5	65012.8	5073	3842.3	80347.5	3134	-11	-3.3	8.38798
166249	103993	104769	66546.7	97324.4	44811	-69.3	41.8	8.38914
122377	93102	86143	69092.1	83959.5	53931	129.8	104.5	8.39148
152893	99251.9	100955	104328	103108	66312	-14.3	53.9	8.39381
25913.2	69449.6	24453	10997.8	80495	8954	11	-5.5	8.39965
9502.5	65858.3	9456	6498.8	74524.1	5715	8.8	-8.8	8.40082
225032	112128	131525	132892	114365	76153	26.4	44	8.40082
6820.5	65187.2	6857	3751	67515.9	3641	-1.1	0	8.40199
133166	92718.1	94126	87100.2	99527.5	57353	3.3	-13.2	8.40665
28431.8	95309.6	19550	9496.3	172396	3610	15.4	6.6	8.40665
129568	88659	95776	69389.1	94589.5	48076	24.2	-26.4	8.40782
34914.8	85998.9	26607	32235.5	97372.1	21696	4228.4	2412.3	8.40899
29856	77811.3	25146	14161.4	83333.2	11137	-5.5	12.1	8.40899
43378.5	77531.7	36667	17436.1	91834.1	12443	49.5	24.2	8.41132
15959.2	67247.8	15553	14188.9	67178.4	13842	72.6	113.3	8.41132
6159	63876.6	6319	1985.5	63629.2	2045	-23.1	-49.5	8.41249
159701	97031.3	107864	88246.4	95203.3	60747	6.6	41.8	8.41483
11096.2	66429.5	10947	2652.1	74404.1	2336	68.2	1.1	8.41716
128472	95699.5	87979	55745.8	89928.8	40625	-4.4	49.5	8.41833
10490.2	66928.5	10272	4308.7	79789.5	3539	14.3	-20.9	8.4195
130816	90677.5	94546	44797.5	84809.5	34617	-52.8	-47.3	8.42066
8439.75	69503.3	7958	5758.5	73838.6	5111	11	19.8	8.42066
11110.5	75112.2	9694	9543.6	100652	6214	-16.5	1.1	8.42066
156552	97031.2	105737	98837.2	92182.6	70267	-15.4	3.3	8.42183
135400	94281.2	94118	72573.6	97146.3	48959	-13.2	8.8	8.42183
123269	83741	96471	68033.9	86389.9	51611	-11	26.4	8.423
113283	94425.6	78624	128046	89468.3	93794	8970.5	4661.8	8.423
113849	86594.3	86163	48141.5	88037.5	35837	-14.3	1.1	8.42417
13848.8	66951.3	13556	5617.7	81092.9	4540	9.9	-12.1	8.4265
6594.75	67752.6	6379	3137.2	85773.7	2397	-26.4	-25.3	8.42884
10731	73965.8	9508	8789	77753.2	7408	19.8	16.5	8.43351
99237	86547.3	75145	39161.1	90867.5	28244	-9.9	27.5	8.43351
122960	97201.8	82903	79536.6	96154	54210	4.4	22	8.43584
17309.2	76839.3	14763	9797.7	85283.9	7529	37.4	-3.3	8.43934
5313.75	65594.6	5309	4974.2	82948.9	3930	-6.6	42.9	8.44051
100561	79660.9	82730	48422	82391.3	38516	41.8	53.9	8.44285
110865	104963	69221	145284	100203	95020	20082.7	8448	8.44518
17006.2	71288.3	15634	8165.3	89082.9	6007	16.5	-17.6	8.44635
5175	64846.8	5230	1845.8	75368.4	1605	3.3	-19.8	8.44635
8805.75	69747.8	8274	6642.9	88539.6	4917	11	-28.6	8.44751
144636	94795.3	99993	72202.9	89514	52862	-4.4	0	8.44985
92196	87932	68714	43645.8	86604.4	33028	22	4.4	8.45102
12057	76984.4	10264	11162.8	85553.2	8551	20.9	6.6	8.45218
16890.8	69584.6	15908	11796.4	71226.2	10854	40.7	20.9	8.45335
13404.8	65938.1	13323	6112.7	67486.8	5936	28.6	-29.7	8.45452
111758	92507.5	79174	43882.3	84929.1	33862	31.9	49.5	8.45452
39878.2	74258.7	35194	11949.3	100773	7771	28.6	-14.3	8.45802
105594	86368.7	80124	31870.3	77705.7	26879	0	-8.8	8.46036
17036.2	70347.7	15871	13446.4	95962.5	9183	8.8	-1.1	8.46152
4953.75	64325.1	5047	4917	75307.4	4279	-12.1	8.8	8.46269
163286	105552	101383	112090	94570.2	77677	-9.9	15.4	8.46503
105508	85997.7	80404	44576.4	88000.7	33197	7.7	23.1	8.46853
9903.75	75506.3	8596	11726	81242.8	9459	1.1	-46.2	8.4697
5936.25	65187.3	5968	3633.3	68344.4	3484	-3.3	24.2	8.4732
8563.5	68133.7	8237	4101.9	71533.3	3758	1.1	-11	8.47437
141419	92827.2	99842	63433.7	98978.4	42001	47.3	29.7	8.47553
40152.8	79129.5	33255	18667	79697.8	15350	4210.8	2670.8	8.4767
6861	73893.6	6085	7716.5	75276.7	6718	71.5	18.7	8.4767
74063.2	85079.9	57050	103321	84653.1	79988	5402.1	2547.6	8.48137
138620	91568.6	99211	85823.1	104626	53758	-18.7	-35.2	8.48137
16256.2	81525.1	13068	31477.6	83640.8	24664	3580.5	1549.9	8.4837
13764	67507.7	13362	7199.5	93154.3	5065	17.6	4.4	8.48721
9016.5	65409	9034	2575.1	64437.5	2619	24.2	-22	8.48837
28281.8	68479.7	27066	10083.7	68093.3	9705	36.3	25.3	8.48837
95064.8	88369.9	70501	52226.9	85806.7	39889	36.3	29.7	8.49071
20175	71944.1	18378	7935.4	75022.3	6932	67.1	0	8.49188
5988.75	68304.7	5746	3020.6	71413.4	2772	-9.9	7.7	8.49304
6942.75	66617.9	6830	3404.5	66761.6	3342	-12.1	40.7	8.49304
133175	95864.3	91043	62805.6	94556.1	43530	-22	80.3	8.49421
5747.25	64067.3	5879	2118.6	67433	2059	-17.6	-9.9	8.49655
122635	91631.4	87710	53546.9	86931.5	40368	-25.3	23.1	8.49655
11018.2	66638.2	10836	6035.7	71984.6	5495	-12.1	1.1	8.50122
10960.5	65111.2	11032	8330.3	101550	5376	-18.7	42.9	8.50238
13149	72929.3	11816	16061.1	106677	9867	16.5	6.6	8.50238
7816.5	64859.7	7898	7807.8	64960.3	7877	108.9	15.4	8.50472
24634.5	70790.4	22806	16401	103361	10399	4.4	-1.1	8.50472
81445.5	86453.1	61740	152959	89110.9	112493	2395.8	1991	8.50705
144615	97390.8	97314	83663.8	89189.1	61476	23.1	-5.5	8.51289
15540	68072.3	14961	8730.7	79468.8	7200	17.6	2.2	8.51289
102038	82601.6	80957	31515	80969.4	25508	-15.4	-24.2	8.51406
124942	91277.5	89707	56783.1	91978	40459	4.4	-3.3	8.51989
147690	118198	81888	50341.5	110618	29825	-4.4	9.9	8.51989
62879.2	76121.8	54135	88588.5	73384.4	79114	4904.9	2085.6	8.51989
112752	92830.6	79600	44597.3	89186.4	32771	-30.8	-15.4	8.52106
23868.8	68269.6	22913	12043.9	76579.9	10307	27.5	-9.9	8.52456
10955.2	65813.8	10909	3862.1	75803.1	3339	83.6	27.5	8.52456
10258.5	72870.3	9226	7384.3	112648	4296	18.7	-25.3	8.52573
117742	92352.4	83553	75109.1	96186.6	51175	46.2	46.2	8.52807
8596.5	71667.8	7861	3520	69484	3320	-24.2	6.6	8.5304
100141	82773	79287	32419.2	80171.5	26501	48.4	20.9	8.53157
86429.2	91933.8	61612	100687	93247.4	70765	7298.5	3335.2	8.53157
138221	95351.3	95001	54719.5	97567.6	36755	13.2	8.8	8.53274
8052	66011.5	7994	5377.9	71722.9	4914	-34.1	-14.3	8.53507
134199	90224.1	97478	64519.4	91733.1	46094	-4.4	47.3	8.53741
38545.5	102813	24570	57295.7	102020	36806	5965.3	2539.9	8.53857
130120	88804.9	96026	66124.3	95355.4	45446	-19.8	-33	8.53857
72699.8	87211.5	54631	110928	87212.9	83357	4082.1	2127.4	8.54091
134401	90526.9	97298	74038.8	96275.9	50399	-3.3	20.9	8.54208
129411	92937.2	91256	84312.8	92940.9	59452	6.6	-16.5	8.54441
124338	87479.4	93149	65947.2	95286.6	45357	-45.1	20.9	8.54558
6791.25	66152.1	6728	3388	70915.4	3131	6.6	-19.8	8.54675
8475.75	66292.7	8379	7049.9	89957.6	5136	0	-30.8	8.54675
101073	81647.8	81128	58306.6	90124.3	42399	2.2	68.2	8.55025
135398	94807	93595	69172.4	91815.2	49374	-34.1	-13.2	8.55609
5718.75	65384.5	5732	6958.6	69023.6	6607	16.5	5.5	8.55725
18096	66580.9	17812	14741.1	70753.8	13654	613.8	402.6	8.55959
14490.8	68223.1	13920	3605.8	68895	3430	-27.5	-4.4	8.56075
114535	89264.4	84089	41582.2	90373.8	30154	-20.9	4.4	8.56192
130018	91308.3	93320	79698.3	92141.1	56686	64.9	12.1	8.56192
110813	87387.6	83104	37039.2	87619.2	27704	19.8	-1.1	8.56659
17250	71478	15816	3714.7	70441.7	3456	61.6	-26.4	8.56776
45354.8	74531	39881	44550	71363.6	40912	3143.8	1349.7	8.56893
8305.5	66745.5	8155	1993.2	68141	1917	0	37.4	8.57126
11628	71000.9	10733	10874.6	78342.1	9097	-1.1	64.9	8.57476
125485	90365.1	91006	63070.7	86424	47827	-3.3	6.6	8.57943
5847	71397.2	5367	2711.5	97584.2	1821	-19.8	-14.3	8.5806
43881	74987.9	38350	20475.4	88948.4	15086	23.1	-36.3	8.5841
120299	89165.6	88419	58146	88490.3	43063	-50.6	3.3	8.5841
5704.5	63982.6	5843	2255	65362.1	2261	13.2	-40.7	8.58527
14367.8	67008.6	14052	5665	77832.6	4770	14.3	16.5	8.58877
122803	94418	85238	58748.8	87887.2	43808	-25.3	28.6	8.58877
152146	98464.7	101265	126444	109042	75995	40.7	37.4	8.58994
124061	89261.6	91086	53431.4	96718.1	36205	25.3	58.3	8.58994
113463	90096.2	82533	34529	91578	24710	-19.8	15.4	8.59578
154289	98502.7	102652	77962.5	95284.6	53622	40.7	-33	8.59928
12661.5	73438.7	11299	5843.2	90358.6	4238	-6.6	-17.6	8.59928
138100	94033.2	96248	48252.6	89758.5	35231	29.7	18.7	8.60278
12314.2	66323.7	12168	4400	68689.5	4198	-45.1	25.3	8.60395
21659.2	70273.8	20199	10357.6	92960.2	7302	0	42.9	8.60979
8733	67586.9	8468	3744.4	66737.3	3677	-15.4	24.2	8.61562
8924.25	75281.2	7769	5897.1	78170	4944	2.2	-22	8.61796
7840.5	65598.8	7833	2974.4	65478.8	2977	23.1	-7.7	8.61796
106510	87455.6	79815	47554.1	78564.7	39668	16.5	-15.4	8.61913
5373	64752.7	5438	7715.4	65855.2	7678	60.5	60.5	8.62146
12759	66111.1	12648	6176.5	71592.3	5654	5.5	19.8	8.62146
76686	82488.5	60926	118634	82059.3	94746	170.5	475.2	8.6238
14421.8	82689.8	11430	9005.7	102358	5766	11	2.2	8.6273
15828.8	70491.5	14716	13910.6	93984	9700	7.7	13.2	8.6273
19056.8	115897	10776	6750.7	157723	2805	-15.4	-27.5	8.62847
15842.2	66129.8	15700	4302.1	64253.1	4388	-9.9	23.1	8.6308
7752.75	63821.7	7961	6279.9	64026.1	6428	457.6	211.2	8.6308
11990.2	66255.7	11860	7767.1	83214.8	6117	11	-12.1	8.6308
128444	96512.5	87219	52828.6	92494.9	37431	-38.5	-39.6	8.63197
6192	73580.9	5515	6072	76673.3	5190	8.8	-25.3	8.63547
18974.2	75707.5	16425	9653.6	81089.3	7802	29.7	-7.7	8.64131
46666.5	70737.5	43235	43199.2	69778	40573	1695.1	917.4	8.64364
125995	91814.9	89933	59750.9	88984.1	44006	150.7	50.6	8.64598
10839	68086.3	10433	10165.1	66993.2	9944	310.2	122.1	8.64715
6658.5	70874	6157	4286.7	73774.5	3808	-2.2	19.8	8.65181
13035	73151.4	11678	10343.3	86949.5	7796	-14.3	-14.3	8.65181
133619	90696.9	96551	71622.1	90969.1	51598	7.7	-20.9	8.65181
12149.2	66802	11919	5161.2	71753.2	4714	29.7	-30.8	8.65532
127318	86737.6	96197	49788.2	94998.7	34347	58.3	94.6	8.65648
5031.75	64143.3	5141	1106.6	64578.9	1123	5.5	0	8.65765
123088	90503.2	89132	44209	90639.2	31965	20.9	2.2	8.65999
122596	88325	90965	46211	83882.2	36104	3.3	-23.1	8.66115
30288.8	69549.2	28541	11580.8	67325.4	11273	-8.8	-20.9	8.66115
15468.8	70586.3	14362	4356	75904	3761	-11	22	8.66582
17380.5	68812.2	16553	3242.8	72830.8	2918	3.3	-7.7	8.66816
66113.2	74645.5	58045	12944.8	68659	12356	24.2	1.1	8.66933
96045.8	78531.5	80152	48923.6	87402.1	36684	1.1	13.2	8.67166
7890.75	63725	8115	4831.2	63046.1	5022	-3.3	-2.2	8.67166
120187	90010.6	87507	56718.2	87374.5	42542	-9.9	5.5	8.674
97565.2	90435.1	70703	144565	86979.4	108925	9632.7	4092	8.681
14106.8	69778.9	13249	10631.5	86018	8100	-9.9	9.9	8.68567
69390.8	81034.8	56119	132497	78847	110129	4699.2	2297.9	8.68684
10934.2	67228.4	10659	5546.2	75803.1	4795	37.4	13.2	8.68801
116095	96919.6	78502	41536	92790.5	29336	30.8	35.2	8.68917
115065	87915.9	85774	41846.2	88025.4	31155	-12.1	-18.7	8.69851
134742	97763.1	90325	98281.7	93743	68709	18.7	-39.6	8.70201
8865	73097.2	7948	4714.6	74541.9	4145	30.8	45.1	8.70201
25382.2	68817.3	24172	41977.1	67225.7	40922	94.6	173.8	8.70201
109367	84504.4	84818	35462.9	81344.6	28571	36.3	17.6	8.70318
13042.5	81865.1	10441	19457.9	102466	12445	-1.1	46.2	8.70435
7369.5	65011.1	7429	1139.6	68961.1	1083	18.7	-73.7	8.70902
126304	95022.4	87111	94327.2	94508.9	65410	64.9	24.2	8.71135
10185	72981	9146	7662.6	81841	6136	35.2	31.9	8.71135
140720	99310.2	92863	92425.3	97726.5	61981	12.1	24.2	8.71252
20937.8	89229.8	15378	14896.2	116316	8393	-23.1	18.7	8.71369
44784	84089.2	34903	50476.8	90850.5	36412	3660.8	2278.1	8.71719
128085	91019.5	92224	52008	89449.8	38104	181.5	81.4	8.71719
177312	106034	109590	84675.8	127243	43612	18.7	-23.1	8.71836
9776.25	67095.6	9549	4310.9	66148.2	4271	1.1	-39.6	8.71953
112988	90851.4	81504	46756.6	90513.4	33854	17.6	-25.3	8.71953
173536	98377.6	115604	107879	97551.8	72474	28.6	-12.1	8.71953
19867.5	69353.2	18774	11287.1	104627	7070	13.2	-12.1	8.72069
11785.5	65756.4	11746	17172.1	66713.5	16869	414.7	215.6	8.72186
11237.2	69046	10666	6486.7	74242.5	5726	15.4	-25.3	8.72303
7689.75	75623.6	6664	6036.8	87200.3	4537	5.5	-23.1	8.72653
85700.2	80957.9	69375	111223	84638.2	86121	4538.6	2324.3	8.7277
7986.75	73338.9	7137	1843.6	70123.1	1723	11	-14.3	8.72886
7116.75	66241.1	7041	7124.7	67857	6881	305.8	161.7	8.73003
4942.5	63976.2	5063	5229.4	91317.3	3753	-9.9	-15.4	8.73237
26251.5	73140.8	23522	7351.3	82807.6	5818	-3.3	-31.9	8.73237
7583.25	78885.1	6300	8353.4	94404	5799	8.8	36.3	8.73353
10578	65573.2	10572	4976.4	74323.9	4388	-8.8	14.3	8.7347
5264.25	66116.9	5218	2388.1	70119.4	2232	4.4	-12.1	8.73587
79777.5	82853.4	63103	111397	77968.6	93634	1196.8	1255.1	8.73704
169989	106241	104860	77755.7	107082	47588	-24.2	-35.2	8.7382
46693.5	85738.8	35691	30184	92839.9	21307	1472.9	757.9	8.73937
16042.5	71370.7	14731	7726.4	75632.2	6695	-37.4	-15.4	8.74171
127274	87145	95714	59507.8	94378.4	41322	-29.7	-22	8.74521
7533	69986.2	7054	4838.9	73441.9	4318	14.3	15.4	8.74521
8169.75	76215.3	7025	6721	81252.1	5421	5.5	29.7	8.74988
35949.8	77574.1	30371	15786.1	74908.2	13811	2960.1	1941.5	8.75221
131265	91151.3	94377	71720	96830.4	48541	37.4	-12.1	8.75688
133563	94769.4	92363	58730.1	91025.8	42284	31.9	-14.3	8.75805
100789	84048.5	78589	41690	80069	34123	-11	-14.3	8.75922
121473	90868	87609	46267.1	87023.5	34843	7.7	56.1	8.76039
108177	94943	74671	80628.9	88230	59890	56.1	30.8	8.76155
39546.8	75580.6	34291	19737.3	84130.3	15375	66	6.6	8.76389
152373	98818.6	101053	61773.8	96198.3	42084	17.6	20.9	8.76505
94538.2	87027.5	71192	39198.5	81776.1	31414	24.2	15.4	8.76739
153328	101630	98873	83502.1	96872	56491	-17.6	20.9	8.76972
111279	89293.5	81672	52275.3	88915.5	38530	-7.7	-42.9	8.77089
7694.25	68820.8	7327	5556.1	76049.4	4788	18.7	-11	8.77089
114788	87327.8	86144	59587	93044.9	41970	22	48.4	8.77206
130262	89919.9	94938	51212.7	87911.2	38178	-45.1	30.8	8.7779
5004.75	64565.2	5080	3633.3	68383.7	3482	-1.1	-4.4	8.77906
127569	89458.7	93455	53539.2	88696.5	39559	22	34.1	8.78023
7619.25	67678.9	7378	5591.3	71526.7	5123	17.6	1.1	8.78257
8047.5	66223.1	7964	4474.8	94144.6	3115	-17.6	17.6	8.78724
8987.25	65706	8964	4049.1	67677.1	3921	31.9	-60.5	8.78957
110732	85074	85301	33080.3	83069.6	26098	-1.1	-5.5	8.79307
111535	92801.9	78765	59712.4	86403.8	45291	-12.1	-52.8	8.79424
107478	86018.1	81886	32990.1	77528.6	27887	-30.8	26.4	8.79541
120842	90171.8	87827	57594.9	83299.3	45313	-2.2	-4.4	8.79541
8776.5	66226.4	8685	4228.4	83517.9	3318	22	-20.9	8.79541
15522	68723.8	14802	10965.9	86617	8297	11	-13.2	8.79658
115334	91269.1	82816	68877.6	87231.4	51747	-41.8	-7.7	8.79891
173320	120301	94419	153468	144969	69378	8492	3515.6	8.80008
8290.5	77662.4	6996	9215.8	77891	7754	1102.2	490.6	8.80008
17190.8	77361.3	14563	7190.7	80942.9	5822	-56.1	-11	8.80125
150449	107060	92096	225799	101049	146444	10627.1	4946.7	8.80241
113635	90747.2	82065	58466.1	86479.2	44307	44	16.5	8.80358
37545	70291.4	35005	12281.5	71342	11282	8.8	19.8	8.80358
51872.2	75986.9	44738	61735.3	76262.6	53052	2428.8	1186.9	8.80591
20212.5	68185.9	19427	10641.4	84338.5	8269	3.3	5.5	8.80708
8529.75	76065.6	7349	6747.4	74531.9	5933	23.1	-8.8	8.80825
5154	66373.1	5089	2296.8	66958.7	2248	2.2	3.3	8.80825
43335.8	90658.3	31327	52860.5	87907.7	39408	2340.8	1664.3	8.81059
131561	102057	84482	75330.2	94412.7	52290	45.1	7.7	8.81175
22200.8	74850.7	19438	12062.6	103015	7674	51.7	-19.8	8.81175
27207.8	71019.5	25107	17410.8	72167.1	15811	2332	1203.4	8.81525
121742	87941.6	90725	54687.6	84017.2	42658	30.8	36.3	8.81759
138811	95851.8	94908	53606.3	95414	36820	9.9	-18.7	8.81992
151310	93596.5	105947	64672.3	91592.8	46274	-30.8	67.1	8.81992
6127.5	68551	5858	3326.4	94617.6	2304	30.8	5.5	8.82459
17075.2	81284.5	13767	17769.4	82561.9	14105	8.8	-15.4	8.8281
10665.8	67107.4	10416	4180	81288	3370	-23.1	19.8	8.82926
9116.25	66947.8	8924	4574.9	81340.4	3686	8.8	-17.6	8.83043
163250	96679.7	110662	99525.8	100137	65136	44	-11	8.83277
22255.5	69527	20978	8214.8	84436.2	6376	-46.2	-35.2	8.8351
13400.2	71689.7	12250	7909	83980	6172	-1.1	-26.4	8.83627
12258	69529.2	11554	7053.2	91045.6	5077	42.9	-20.9	8.83744
126248	93860.5	88150	42157.5	92517	29863	-27.5	63.8	8.83744
5082	64395.6	5172	2461.8	66503.1	2426	11	0	8.84444
5728.5	65898.4	5697	3496.9	68348.6	3353	-16.5	20.9	8.84794
50754	77664.5	42828	66463.1	84238.6	51707	6560.4	2798.4	8.85145
33227.2	81395.8	26753	47131.7	78580	39308	6161.1	2658.7	8.85261
9049.5	65933.1	8995	4573.8	85349.8	3512	26.4	-5.5	8.85495
113380	87988.5	84448	62436	90630.9	45148	104.5	71.5	8.85611
92700	82468.2	73667	95720.9	76928.9	81545	3367.1	1719.3	8.85845
28624.5	77639.9	24162	16154.6	82038.6	12905	-2.2	-9.9	8.85845
115419	88668.1	85308	67774.3	90171.3	49258	63.8	69.3	8.85962
120742	88508.1	89404	39836.5	88604.3	29465	19.8	57.2	8.86429
33810.8	79252.5	27959	22913	85470.2	17569	5487.9	3017.3	8.86429
64395.8	78347	53866	79615.8	79339.8	65764	3075.6	1438.8	8.86545
6708.75	64837.7	6781	2927.1	67120.5	2858	8.8	-11	8.86896
23553	87977.7	17545	29874.9	92274.6	21218	2732.4	1897.5	8.87012
18641.2	69690.4	17530	5177.7	79635.2	4261	40.7	-12.1	8.87012
30732	70515.1	28562	8572.3	85522	6569	-4.4	34.1	8.87129
8908.5	65753.7	8879	6278.8	75808.3	5428	-4.4	36.3	8.87246
101852	83845.5	79610	58768.6	83545.8	46100	-1.1	-4.4	8.87479
131759	92078.9	93778	87574.3	97203.3	59044	-6.6	4.4	8.88063
11613.8	69508.6	10950	7704.4	114467	4411	18.7	13.2	8.88297
10449.8	67042.1	10215	2615.8	74761.9	2293	26.4	-13.2	8.88764
7331.25	64647.6	7432	12045	65492.5	12053	96.8	36.3	8.88764
15675	67054.6	15320	11655.6	68828.8	11098	550	337.7	8.88997
133998	94839.8	92595	89619.2	90003.7	65256	243.1	104.5	8.89114
15140.2	65924.6	15051	6109.4	65680.1	6096	5.5	26.4	8.89697
147106	101404	95072	87104.6	103965	54908	-38.5	23.1	8.89697
9135	86575.8	6915	9158.6	93317.5	6432	-30.8	-24.2	8.89814
6534.75	65523.5	6536	2169.2	68215.3	2084	-17.6	-8.8	8.89814
6436.5	68455.4	6162	5694.7	72906.4	5119	-44	14.3	8.90048
12940.5	72814.3	11647	3472.7	73915.9	3079	8.8	-18.7	8.90164
5852.25	68844.6	5571	2993.1	71096.7	2759	3.3	-4.4	8.90398
180751	115586	102484	150420	106745	92350	91.3	23.1	8.90398
9328.5	65729.8	9301	5990.6	84739.9	4633	0	46.2	8.90631
12927.8	67892.7	12479	8886.9	75785.5	7685	11	-16.5	8.91098
70716	108736	42621	94099.5	95573.9	64525	3697.1	1994.3	8.91682
52923	76363.7	45419	26372.5	81784.3	21133	8.8	-24.2	8.91799
6857.25	64034.9	7018	8844	63699.3	9099	190.3	68.2	8.91916
121342	87890.2	90480	51573.5	90762.9	37239	3.3	18.7	8.91916
48627.8	98251	32436	112106	92980.1	79017	2421.1	1546.6	8.92149
146072	91556.8	104558	62058.7	87902.6	46268	17.6	53.9	8.92149
87751.5	85675.5	67124	110713	83658.2	86730	5987.3	2910.6	8.92149
8163.75	68268.4	7837	4338.4	71689.7	3966	-19.8	-30.8	8.92266
37572	85083.6	28940	36625.6	95405	25159	2721.4	1751.2	8.92383
5820	70541.8	5407	8110.3	75445.9	7045	-2.2	35.2	8.92499
5545.5	65672.2	5534	5358.1	95136.4	3691	-14.3	-8.8	8.92616
112090	89660.9	81930	48329.6	93633.2	33827	-16.5	-41.8	8.92733
140822	93254.9	98964	75054.1	104412	47109	22	5.5	8.93433
6258.75	65870.2	6227	2825.9	64890.8	2854	-13.2	13.2	8.9355
8898	66614	8754	5106.2	75352.4	4441	-6.6	-11	8.9355
117508	90579.1	85020	46269.3	94030.8	32248	27.5	53.9	8.93667
7350.75	66282.2	7268	2821.5	68282.8	2708	-38.5	0	8.939
137374	94834	94934	77093.5	92825.5	54429	-75.9	7.7	8.94017
7549.5	70579.8	7010	4637.6	71395.3	4257	-3.3	52.8	8.94017
28216.5	82402.6	22441	10415.9	84409.1	8087	48.4	29.7	8.94134
15704.2	68199.2	15091	7065.3	86065.3	5380	-19.8	-3.3	8.94134
6703.5	64087.6	6855	4435.2	64164.5	4530	5.5	55	8.94484
9231.75	66078.2	9156	7913.4	91466.1	5670	137.5	53.9	8.94834
7789.5	66696.2	7654	2204.4	73371	1969	-15.4	6.6	8.95301
113687	85903.8	86732	36847.8	82415.5	29301	-2.2	-25.3	8.95768
10922.2	65375.9	10949	2405.7	66271.5	2379	13.2	-19.8	8.95768
9387	67182.1	9157	2389.2	68107.3	2299	6.6	9.9	8.95885
136825	98209.8	91304	47958.9	97555.2	32218	36.3	25.3	8.96118
9861.75	68953.3	9373	4129.4	71537	3783	1.1	-14.3	8.96118
5134.5	66778.1	5039	2713.7	71914.7	2473	-25.3	-30.8	8.96352
6234.75	64194.9	6365	1964.6	63801.8	2018	17.6	6.6	8.96469
5285.25	65415.3	5295	2338.6	73156.3	2095	-15.4	17.6	8.96585
15849	67816.7	15316	7527.3	75742.2	6513	33	-58.3	8.96702
128959	89686.6	94233	78092.3	96864.9	52835	68.2	78.1	8.96936
6825	74053.5	6040	6426.2	89624.9	4699	-6.6	16.5	8.97052
6816	64756.9	6898	3194.4	67141.8	3118	-1.1	-4.4	8.97169
113823	86044.1	86694	34659.9	81657.7	27817	47.3	-48.4	8.97402
33983.2	73090	30471	6394.3	71474.8	5863	-27.5	7.7	8.97753
13170.8	67986.6	12696	5965.3	72276.2	5409	16.5	19.8	8.9822
139184	90234	101088	92588.1	97166.5	62448	48.4	63.8	8.9822
119408	87156.7	89787	38025.9	83947.5	29686	-5.5	35.2	8.98687
46616.2	72685.5	42031	12046.1	75589.2	10444	-28.6	51.7	8.99037
24519	68991.3	23291	13212.1	74024.8	11697	-16.5	1.1	8.99037
262143	151023	113756	105131	159584	43174	64.9	45.1	8.99154
8925.75	65045.9	8993	2559.7	70841.4	2368	-3.3	-24.2	8.9927
75657	80030	61955	67192.4	78432.6	56144	4011.7	2324.3	8.99504
6661.5	65481.9	6667	2759.9	76608.6	2361	28.6	33	8.99621
9341.25	68187.6	8978	7339.2	81315.6	5915	-14.3	-48.4	8.99621
5366.25	64422.5	5459	2998.6	67024.6	2932	0	-4.4	9.00204
131697	92968.3	92837	68350.7	96595.7	46373	-11	53.9	9.00438
12407.2	65722.7	12372	10737.1	66010	10660	209	71.5	9.00555
26019	71830.4	23739	9946.2	77213.2	8442	47.3	57.2	9.00555
133006	91984.4	94763	77513.7	95933	52953	163.9	72.6	9.00671
109941	85152.5	84614	51712.1	83313	40678	-5.5	-4.4	9.00788
85002.8	102884	54146	120374	89458.8	88184	5930.1	2791.8	9.00905
5100	64090.8	5215	1804	64114.4	1844	-17.6	-16.5	9.01021
109550	101976	70404	43585.3	97705	29235	-6.6	15.4	9.01255
16004.2	67062.3	15640	4436.3	73031.2	3981	24.2	8.8	9.01488
20343	66720	19982	10029.8	67925.3	9677	-7.7	36.3	9.01488
118870	89699.3	86849	42815.3	95300.9	29443	13.2	18.7	9.01605
6593.25	64271.2	6723	3637.7	66462.3	3587	-20.9	13.2	9.01839
6986.25	65575.9	6982	2880.9	71381	2645	-7.7	40.7	9.01955
61756.5	87650.8	46175	62858.4	93558.8	44031	5585.8	3157	9.01955
15259.5	65615.5	15241	5172.2	68229.7	4968	-15.4	-22	9.02072
12735.8	76622.6	10893	10642.5	99255.3	7027	50.6	20.9	9.02072
17178	68187.6	16510	6449.3	71905.6	5878	2.2	-6.6	9.02306
26496	70031.9	24795	30911.1	67654.9	29943	-4.4	12.1	9.02306
5357.25	64693.7	5427	1811.7	65129.8	1823	25.3	-22	9.02422
132239	94422	91784	71269	114150	40917	0	24.2	9.02539
10224	72218.2	9278	16162.3	92596.6	11439	-24.2	-13.2	9.03006
29432.2	70383.9	27405	6712.2	72757.3	6046	30.8	22	9.03006
147759	96512	100335	75952.8	97627.6	50986	56.1	7.7	9.03006
11442.8	68068.6	11017	6021.4	78297.3	5040	-5.5	-11	9.03473
127565	88133	94858	52192.8	87948.9	38892	7.7	-3.3	9.0359
33003	80482.4	26874	8175.2	77569.1	6907	47.3	1.1	9.0359
146040	93618.3	102233	92120.6	105251	57360	28.6	20.9	9.03823
96685.5	82491	76813	25817	86389.7	19585	19.8	57.2	9.0394
24915.8	77719.1	21010	11880	94075.4	8276	29.7	46.2	9.04057
13182	67130	12869	4676.1	71201.9	4304	-33	9.9	9.04057
133157	95333	91538	65338.9	97030.4	44131	-48.4	3.3	9.04174
141852	98408.1	94468	97047.5	93805.5	67801	28.6	39.6	9.0429
143081	101396	92479	60099.6	99814.7	39460	36.3	22	9.04641
6978	65686.6	6962	2643.3	70851.3	2445	-13.2	-2.2	9.04991
28686.8	69674	26983	22310.2	68515.5	21340	1301.3	555.5	9.05107
138597	90003.8	100919	78733.6	90487.8	57023	23.1	70.4	9.05107
18374.2	69317	17372	6132.5	89450.1	4493	20.9	-38.5	9.05224
5319	69232.6	5035	3923.7	91412.6	2813	3.3	15.4	9.05458
7446.75	68495.5	7125	16066.6	75420.1	13961	291.5	123.2	9.06041
14901	79764.1	12243	6855.2	82388.1	5453	-3.3	-8.8	9.06158
148554	93855.5	103730	51580.1	96603.6	34992	-72.6	24.2	9.06275
6753.75	66081.5	6698	4844.4	66238.8	4793	-14.3	25.3	9.06625
6307.5	66255.5	6239	4842.2	80501.9	3942	6.6	57.2	9.06742
5400	67000.1	5282	2621.3	70232.8	2446	-1.1	-6.6	9.06859
27015.8	74777.4	23677	16607.8	78978.9	13781	18.7	60.5	9.06975
41606.2	78346.9	34803	76785.5	79648.9	63180	6851.9	2883.1	9.07326
7472.25	67368.5	7269	3791.7	70534.4	3523	28.6	-9.9	9.07326
27165	66647.4	26712	10426.9	64661	10568	-11	22	9.07442
134528	94022	93770	63463.4	99531.9	41787	103.4	22	9.07559
19013.2	65512.7	19020	6075.3	68908.1	5778	-4.4	23.1	9.07676
118442	92224.7	84166	48776.2	91014.1	35122	4.4	3.3	9.07793
22662.8	69038.5	21513	8323.7	77629.4	7027	9.9	-17.6	9.08143
6875.25	66712.5	6754	2131.8	65653	2128	-4.4	-33	9.08143
171781	107912	104324	112558	97553	75616	-7.7	-25.3	9.0826
139678	95815.5	95537	73261.1	98705.6	48642	24.2	36.3	9.08493
126845	88865.6	93545	65582	98111.8	43807	22	50.6	9.08727
6566.25	65478.7	6572	4203.1	69983.3	3936	15.4	9.9	9.0896
18402.8	74659.1	16154	11262.9	85312.7	8652	42.9	4.4	9.09077
99105	87429.3	74288	49274.5	83271.1	38780	44	-26.4	9.09194
43218	70129.9	40387	27634.2	69510.8	26054	386.1	401.5	9.09427
6997.5	63834.7	7184	3996.3	74088.1	3535	0	-1.1	9.09544
6175.5	66456.1	6090	3308.8	70427.3	3079	-14.3	-14.3	9.09661
157813	97523.1	106051	83642.9	104889	52261	39.6	-63.8	9.09894
116759	91421	83700	50993.8	90437.3	36953	88	18.7	9.10127
93544.5	88809.7	69030	32987.9	104444	20699	486.2	190.3	9.10711
25512.8	71584.7	23357	11300.3	71998.5	10286	33	-12.1	9.11178
73292.2	87965.7	54604	69834.6	87829	52109	2015.2	1776.5	9.11178
122882	93906.2	85758	55081.4	93125.3	38763	-7.7	165	9.11879
11315.2	66299.2	11185	4374.7	77907.7	3680	28.6	35.2	9.11995
20970	77285.5	17782	4637.6	70747.1	4296	-29.7	12.1	9.12462
13729.5	75719.6	11883	6631.9	76519	5680	46.2	26.4	9.13046
22945.5	69438.3	21656	26495.7	70164.1	24748	1744.6	771.1	9.13046
88693.5	87715.1	66267	99909.7	82093.3	79759	4007.3	2117.5	9.1328
168641	105600	104660	116509	114304	66800	2.2	34.1	9.13396
136426	104728	85372	72098.4	114327	41329	80.3	108.9	9.13513
7605	66649	7478	4016.1	75740.8	3475	33	-4.4	9.13863
90504	80468.7	73709	26128.3	86021.5	19906	49.5	28.6	9.13863
108242	89086.8	79627	36363.8	91479.7	26051	-8.8	29.7	9.1433
17465.2	73044.2	15670	9176.2	81211.5	7405	-18.7	19.8	9.14447
116621	81882.2	93340	51332.6	83122.5	40472	22	24.2	9.15031
11023.5	80235	9004	5888.3	78338.5	4926	-3.3	11	9.15264
118026	89453.5	86469	63951.8	97152.2	43140	59.4	-13.2	9.15381
146096	95366.1	100398	62404.1	95928.4	42633	66	18.7	9.15381
27587.2	65555.6	27579	11271.7	65015.1	11362	14.3	204.6	9.15614
21403.5	71224.7	19694	7654.9	85115.6	5894	23.1	6.6	9.15848
143272	97640.6	96164	120435	90052.2	87647	258.5	86.9	9.16432
117041	90296.5	84947	55519.2	81077.3	44877	2.2	12.1	9.16548
6119.25	65495.9	6123	5509.9	76455	4723	-14.3	-12.1	9.16548
7598.25	69334.3	7182	3225.2	74899.6	2822	42.9	-18.7	9.16899
99308.2	83616.2	77835	50142.4	84396.1	38937	30.8	20.9	9.17132
119010	94970.4	82125	71388.9	84289	55506	-1.1	63.8	9.17249
5649.75	69027.2	5364	7649.4	71401.7	7021	-34.1	-14.3	9.17249
156811	98938.6	103870	98561.1	93338.4	69203	-5.5	33	9.17249
93182.2	81040.3	75355	28177.6	79309.7	23284	-61.6	34.1	9.17716
139656	102410	89371	64914.3	96944.7	43883	53.9	25.3	9.17832
60462	74791.2	52980	21373	76207.9	18380	51.7	-6.6	9.17832
143032	93102.8	100682	75821.9	93901.2	52918	-29.7	2.2	9.18066
13014.8	84323.8	10115	7945.3	91592.5	5685	-1.1	-36.3	9.18183
7353.75	64942.1	7421	5303.1	71393.6	4868	0	23.1	9.18533
119915	87727.1	89582	47499.1	91207.2	34130	58.3	-9.9	9.18533
233213	160188	95412	148886	131012	74477	89.1	-1.1	9.18766
123272	95191.6	84868	94182	96176.4	64177	-18.7	11	9.18883
48658.5	74449.2	42833	49934.5	72303	45261	726	766.7	9.19117
96612.8	80183.5	78964	49068.8	79968.5	40213	8.8	35.2	9.19233
12818.2	67817.6	12387	6393.2	73390.2	5709	52.8	-5.5	9.1935
35946.8	76541.9	30778	16969.7	94608.8	11755	-9.9	29.7	9.19467
8073.75	66314.2	7979	5639.7	73130.9	5054	8.8	20.9	9.19584
6089.25	76420	5222	7530.6	72974.3	6763	9.9	5.5	9.19584
116989	90268.7	84935	71394.4	89742.5	52137	37.4	5.5	9.197
11567.2	68129	11127	6516.4	112236	3805	4.4	17.6	9.20051
23737.5	77794.7	19997	16264.6	76784.1	13882	22	4.4	9.20634
6616.5	66926.8	6479	3595.9	69557.5	3388	4.4	-33	9.21218
11394	79017.7	9450	14602.5	95403.2	10031	29.7	6.6	9.21335
109519	87313.4	82203	37081	91637.7	26519	39.6	47.3	9.21685
6946.5	72044	6319	6048.9	85087.1	4659	-7.7	1.1	9.21685
8558.25	65438.5	8571	3128.4	69311.3	2958	-8.8	-19.8	9.21685
10911	65862	10857	8508.5	73052.9	7633	116.6	15.4	9.22502
83846.2	91399.7	60120	111349	89408.5	81618	2759.9	1725.9	9.22502
16355.2	77117.6	13899	21079.3	86584.3	15955	591.8	293.7	9.22852
123276	87187.1	92663	58124	88898.6	42849	-20.9	53.9	9.23553
10143	70904.7	9375	16921.3	74641.9	14857	-16.5	-12.1	9.23903
115832	86030.8	88238	80308.8	84224.7	62489	62.7	9.9	9.24487
15801.8	65381.9	15839	4914.8	66193.3	4866	30.8	218.9	9.24604
120129	89248.3	88212	43024.3	83636.6	33713	-19.8	3.3	9.24837
122169	91733.1	87280	64857.1	91427.7	46490	-34.1	-9.9	9.24954
15025.5	76726.8	12834	12743.5	101898	8196	14.3	5.5	9.25304
8953.5	70004.4	8382	5404.3	74768	4737	-9.9	-16.5	9.25421
9306	69328	8797	4876.3	69366.9	4607	-13.2	-3.3	9.25537
14294.2	65023.1	14407	8497.5	66677.7	8352	56.1	118.8	9.25771
8743.5	66167.9	8660	4437.4	96008.4	3029	-19.8	-23.1	9.26121
29460.8	84782	22773	49176.6	79395.9	40592	2332	1558.7	9.26471
115677	85817.2	88339	39283.2	81098.2	31745	30.8	-22	9.26705
114830	87505	86001	35060.3	87024.7	26403	50.6	19.8	9.27055
140902	92045	100322	67932.7	100071	44489	39.6	57.2	9.27172
115003	96732.6	77914	43758	90561.6	31666	52.8	8.8	9.27289
131648	91840.2	93942	76521.5	96553.9	51939	40.7	2.2	9.27289
5574.75	65089.4	5613	5599	77119.8	4758	31.9	-24.2	9.27405
91071.8	91333.8	65348	38630.9	87645	28886	35.2	5.5	9.27522
8745.75	67741.6	8461	2578.4	67971.9	2486	-11	-31.9	9.28223
12072	69478.4	11387	2655.4	69498.5	2504	14.3	-5.5	9.28806
100029	86288.4	75972	29700	86075.2	22613	73.7	94.6	9.2904
5475	63970.3	5609	1124.2	62121.1	1186	-40.7	-15.4	9.29273
56556	86488.2	42855	98916.4	89868.6	72134	1525.7	822.8	9.29507
120663	94369.3	83796	36591.5	92442.9	25941	12.1	-2.2	9.29507
8569.5	78110	7190	7869.4	80456.9	6410	2.2	20.9	9.29857
13459.5	68182.9	12937	6734.2	71552	6168	-20.9	-5.5	9.29857
5733	63908.5	5879	2626.8	70409	2445	96.8	25.3	9.29974
7063.5	67098.6	6899	3718	69937.7	3484	16.5	48.4	9.30674
117295	90965.4	84505	86414.9	87323.6	64854	-3.3	36.3	9.30908
11586	68777.2	11040	5193.1	77525.1	4390	6.6	8.8	9.31024
7299	83306.7	5742	5368	82349.5	4272	2.2	-8.8	9.31024
138746	97389	93366	73087.3	90473.5	52942	-23.1	-57.2	9.31491
7419.75	65392.8	7436	4864.2	71943.2	4431	-23.1	-19.8	9.31608
25039.5	72226.6	22720	12782	88065.7	9512	-38.5	15.4	9.31725
16131.8	66709.4	15848	9796.6	75720	8479	-47.3	-1.1	9.31725
64742.2	81268.5	52209	74915.5	81800.4	60020	4380.2	2293.5	9.32075
129334	98790.9	85798	73183	98448.6	48717	26.4	22	9.32425
8123.25	66321.8	8027	4524.3	72851.2	4070	-22	3.3	9.32542
130205	93866.6	90907	71946.6	99315.3	47476	-3.3	-26.4	9.32776
31574.2	85485	24206	55735.9	84622	43165	4188.8	2849	9.32892
124398	92290.2	88336	64620.6	92283.4	45891	-11	22	9.33009
123795	87830.9	92371	41585.5	81935.8	33262	-22	-46.2	9.33009
136400	95116.3	93981	52874.8	90040.4	38485	33	-41.8	9.33359
6126.75	65330.7	6146	1461.9	64954	1475	5.5	-16.5	9.33359
19784.2	65533.5	19785	19121.3	68350.3	18334	387.2	275	9.33476
7690.5	67506.6	7466	4935.7	66597.9	4857	23.1	-17.6	9.33593
9924.75	66221.6	9822	5644.1	68906.8	5368	12.1	19.8	9.33826
96495	87868.5	71970	52266.5	82331.9	41604	48.4	42.9	9.33943
27763.5	69478.7	26188	17195.2	86346.2	13051	15.4	-37.4	9.3406
147467	101059	95631	109513	89430	80253	6.6	-17.6	9.3406
10402.5	65849.3	10353	7475.6	82742.9	5921	48.4	16.5	9.34293
63543	91323.6	45600	109300	86463	82846	1140.7	625.9	9.34643
7749	67684.7	7503	6732	75134.3	5872	-7.7	25.3	9.34643
158239	103914	99797	108437	100290	70860	-4.4	56.1	9.34877
6123.75	66138.1	6068	7348	86100.2	5593	-7.7	-20.9	9.34877
129441	89412.9	94875	70840	84313.8	55063	41.8	27.5	9.34877
5577	64313.6	5683	1298	64787.3	1313	-5.5	0	9.3511
122126	96170.7	83223	53170.7	98904.3	35232	7.7	12.1	9.35227
17239.5	67564.2	16722	5020.4	72375	4546	-37.4	14.3	9.35227
143246	94513	99328	62711	96747.4	42480	-42.9	-42.9	9.35811
17236.5	68238	16554	12806.2	85395.5	9828	34.1	41.8	9.35811
113002	87280.3	84850	48165.7	85387	36968	77	56.1	9.36278
91464.8	91868.5	65248	52338	88218.5	38881	14.3	-12.1	9.36511
6952.5	65203.1	6988	3106.4	80722.1	2522	-24.2	3.3	9.36745
11068.5	68348.7	10613	13060.3	81953.3	10444	-16.5	15.4	9.36978
9224.25	65184.4	9274	12584	65907.9	12513	84.7	90.2	9.36978
104982	89357.8	76995	51236.9	87778.1	38254	53.9	81.4	9.37095
13590.8	74910.3	11890	26313.1	73612.9	23426	1356.3	613.8	9.37212
6390.75	64444.4	6499	3622.3	67517.4	3516	-46.2	28.6	9.37329
12962.2	66726.4	12731	6145.7	71348.9	5645	-17.6	50.6	9.37445
30120	74722.5	26417	20991.3	92049.9	14945	36.3	-11	9.37679
15879	70561.9	14748	9871.4	72648.2	8905	12.1	-3.3	9.37679
55714.5	76650.1	47636	65561.1	73671.8	58321	1617	741.4	9.37796
11465.2	79210.1	9486	14601.4	84712.9	11296	20.9	-3.3	9.37912
10446	67667.2	10117	9267.5	91208.1	6659	-6.6	-6.6	9.37912
8234.25	72444.6	7449	6442.7	107437	3930	7.7	8.8	9.37912
127130	88464.2	94180	54811.9	94732.3	37919	63.8	9.9	9.38029
199270	103160	126593	124029	104109	78076	-46.2	31.9	9.38729
50025.8	79817.1	41075	50550.5	77519.6	42736	1334.3	613.8	9.3908
19947.8	70580.7	18522	15002.9	67312.3	14607	-4.4	9.9	9.39547
11304.8	120643	6141	23807.3	123652	12618	2362.8	1028.5	9.39663
39309	71290.5	36136	25691.6	81825.6	20577	6.6	42.9	9.39663
13224.8	70941.9	12217	8977.1	76694.5	7671	28.6	30.8	9.39663
20658.8	91534.8	14791	22669.9	109460	13573	-24.2	40.7	9.3978
5752.5	65655.8	5742	4643.1	71698.9	4244	-5.5	8.8	9.39897
26969.2	69904.2	25284	13284.7	77457.8	11240	-7.7	17.6	9.39897
5565	69138.9	5275	11016.5	96058.7	7516	-50.6	-29.7	9.4013
118206	88456.4	87577	54092.5	85754.5	41339	-1.1	-27.5	9.40247
116526	89716.3	85120	60087.5	99822.4	39449	-9.9	-35.2	9.40364
7920	65519.5	7922	4011.7	65662	4004	-27.5	-31.9	9.40481
14447.2	70222.9	13483	11117.7	122188	5963	22	0	9.40597
30421.5	83956	23747	35506.9	81454.1	28568	1940.4	1589.5	9.40597
120432	93562.2	84357	109750	98984.3	72664	16.5	29.7	9.40714
16214.2	70047.3	15170	7676.9	74690.2	6736	-6.6	-31.9	9.40714
12540	66425.9	12372	4149.2	67912.6	4004	-36.3	-8.8	9.40831
61648.5	86020.2	46968	91835.7	86971.9	69201	10310.3	5104	9.40948
30049.5	72625.9	27116	8240.1	75369.6	7165	-6.6	-34.1	9.41064
146669	95598.2	100547	66621.5	95142.9	45890	-37.4	6.6	9.41064
122355	95014.5	84394	58645.4	91655.4	41933	-22	-14.3	9.41415
21241.5	69534.6	20020	6751.8	73198.7	6045	44	7.7	9.41531
137375	88306.5	101952	58754.3	89603.3	42973	0	-4.4	9.41765
106192	88029.9	79057	48207.5	83852.9	37677	26.4	-7.7	9.41998
5736	65799.8	5713	3883	74169.7	3431	-13.2	20.9	9.42115
130800	89871.3	95382	59435.2	96764.2	40254	16.5	1.1	9.42232
143666	103520	90952	113125	99776.1	74304	56.1	0	9.42465
7514.25	65686.8	7497	6035.7	85822.5	4609	40.7	-35.2	9.42582
118919	86310.5	90296	36207.6	89869	26404	23.1	27.5	9.42699
9811.5	64217.2	10013	9693.2	63455.6	10011	235.4	155.1	9.42815
7495.5	67180.7	7312	9370.9	93149	6593	-19.8	-4.4	9.43282
5465.25	69318.9	5167	3845.6	69697.2	3616	-6.6	19.8	9.43282
5867.25	68688.1	5598	3183.4	68785.8	3033	-12.1	9.9	9.43516
109585	86704.7	82830	48932.4	90137.8	35577	-14.3	0	9.43749
76901.2	89028.2	56609	122242	83733.9	95675	152.9	517	9.43983
80841.8	83422	63509	128224	79648.8	105504	1327.7	1177	9.441
7101	66472.1	7001	2645.5	66785.6	2596	5.5	-13.2	9.44216
15072.8	76806.4	12861	11880	82994.1	9381	-12.1	-33	9.44333
5003.25	64942.2	5049	2681.8	73722.5	2384	-11	-16.5	9.4445
7410.75	66952.2	7254	6655	66821.2	6527	2.2	-36.3	9.44567
12428.2	68113.2	11958	5736.5	69800.8	5386	-16.5	6.6	9.44567
48456.8	84842.7	37430	86792.2	82764.8	68725	5128.2	2776.4	9.44683
8868	70325.9	8264	9838.4	79739	8086	-2.2	-14.3	9.44683
6153	64778	6225	5025.9	69961.2	4708	4.4	7.7	9.45034
67812.8	88162.4	50409	97295	88192.6	72300	663.3	1016.4	9.4515
9477.75	66745.5	9306	4106.3	70227.2	3832	27.5	-20.9	9.45267
10083	67941.6	9726	2380.4	75073.1	2078	28.6	-13.2	9.45384
54087	74036.5	47877	19903.4	76530.7	17044	-14.3	39.6	9.45501
6368.25	65610.7	6361	4556.2	68281.5	4373	0	50.6	9.45617
25129.5	76009	21667	10762.4	92623.1	7615	72.6	69.3	9.45617
7234.5	66589.9	7120	4964.3	67949.1	4788	-28.6	-5.5	9.45734
121224	94619.5	83963	68709.3	86359	52142	15.4	19.8	9.46084
115277	80278.1	94108	45778.7	81052.4	37015	27.5	31.9	9.46434
86055.8	85589.5	65893	104223	82267.5	83026	10116.7	4504.5	9.47018
14904	68630.5	14232	4440.7	70262.1	4142	-33	20.9	9.47135
24252	76287.8	20834	11787.6	81557.5	9472	-3.3	7.7	9.47368
108741	86801	82101	59623.3	81852.5	47738	0	26.4	9.47485
78500.2	110028	46757	48338.4	99183	31940	6152.3	3896.2	9.47602
12595.5	67516.7	12226	7823.2	73674.6	6959	-9.9	-31.9	9.47719
6888	65308.4	6912	2080.1	68745.1	1983	-42.9	-4.4	9.47835
129424	89179.1	95111	72987.2	99217.8	48210	-79.2	-20.9	9.48069
22985.2	67254.3	22398	9782.3	68303.1	9386	50.6	-16.5	9.48186
151215	90223.2	109839	86115.7	94681.5	59607	-1.1	-45.1	9.48419
8550.75	69786.1	8030	2723.6	69751.4	2559	-14.3	19.8	9.48536
105039	83829.6	82117	47385.8	85291.8	36410	38.5	-14.3	9.48769
17011.5	69505.3	16040	10109	73164.4	9055	-24.2	-9.9	9.48769
16674	72410.5	15091	5319.6	76052.6	4584	31.9	-40.7	9.48769
127788	88393.1	94744	65171.7	90305.6	47296	-86.9	29.7	9.49703
5862.75	68586.4	5602	4298.8	67269.9	4188	-44	8.8	9.50287
150022	96035.5	102377	72868.4	90680.4	52663	22	51.7	9.50287
101734	82837.7	80486	42555.7	77200.1	36126	0	11	9.50287
7834.5	64316.9	7983	4447.3	67639.4	4309	26.4	48.4	9.50404
115997	86179.7	88211	34972.3	88430.6	25918	19.8	-15.4	9.50521
72452.2	104069	45626	99488.4	101173	64445	2911.7	1285.9	9.50637
4824	63254.4	4998	3259.3	63458.6	3366	-7.7	14.3	9.50754
6140.25	73045.5	5509	2670.8	77792.7	2250	-6.6	24.2	9.50871
107500	88594.9	79521	35829.2	89649.6	26192	0	30.8	9.51221
77694	85634.7	59459	78007.6	82489.8	61975	9841.7	4521	9.51221
12260.2	67491.6	11905	2948	68535	2819	-9.9	28.6	9.51221
92679.8	98542.4	61637	139165	117297	77754	7092.8	3430.9	9.51338
7316.25	74719.9	6417	3876.4	73764.2	3444	-12.1	7.7	9.51338
141830	96995.6	95829	72475.7	87916.3	54026	28.6	-33	9.51454
27228	69535.3	25662	21902.1	97472.2	14726	28.6	19.8	9.51805
112809	90811.5	81411	42399.5	89401.7	31081	-28.6	12.1	9.51805
9231	69265.3	8734	5068.8	78699.1	4221	22	4.4	9.52038
50482.5	80278.1	41212	42358.8	78761.5	35246	5879.5	3003	9.52155
114410	92981.6	80639	50101.7	90381.4	36329	33	9.9	9.52622
20902.5	69185.2	19800	6200.7	78102.9	5203	31.9	-15.4	9.52739
157088	95957	107287	104280	94220.5	72533	42.9	50.6	9.52739
7389.75	66187.6	7317	7947.5	81040.5	6427	0	44	9.52739
97846.5	92406.7	69394	134098	91088.6	96480	9285.1	4035.9	9.53322
113965	86516.5	86328	36923.7	83766	28888	30.8	9.9	9.53556
5469.75	64252.6	5579	2743.4	73624.7	2442	-4.4	-31.9	9.53556
36642.8	74188.9	32369	18198.4	74480.1	16013	38.5	41.8	9.53673
128030	93507.7	89731	70888.4	94878.8	48965	-35.2	4.4	9.53673
124928	88846.6	92151	57442	90893.1	41417	-11	-79.2	9.53673
118537	86221.9	90098	37064.5	86551.2	28065	25.3	19.8	9.53906
127871	94572.6	88611	85966.1	95557.4	58958	88	5.5	9.54373
6411	64898.3	6474	4460.5	70490.3	4147	31.9	11	9.54373
20780.2	70155.3	19412	13812.7	92323.2	9805	48.4	39.6	9.5449
9494.25	66045.6	9421	3205.4	87565.3	2399	26.4	-26.4	9.54957
35727.8	74204.7	31554	29073	84038.8	22672	33	28.6	9.5519
6073.5	66683.4	5969	3584.9	68475.7	3431	-17.6	-4.4	9.55657
127853	96114.7	87177	49043.5	99882.4	32179	-11	51.7	9.55774
109924	83144	86645	45655.5	87398.2	34235	48.4	-61.6	9.55774
24669.8	69708.8	23193	10134.3	72348.8	9180	3.3	15.4	9.56007
7975.5	80178.3	6519	11921.8	122079	6400	16.5	31.9	9.56007
87664.5	90909.1	63197	20603	91207.7	14804	-8.8	50.6	9.56241
9149.25	71212	8420	12507	81908.5	10007	49.5	72.6	9.56241
32782.5	96637	22232	45894.2	87021.4	34563	3404.5	2071.3	9.56358
20503.5	72297.3	18586	9510.6	74351.3	8383	-49.5	-4.4	9.56358
20231.2	70420.4	18828	10308.1	99287.4	6804	-3.3	-24.2	9.57058
98904.8	91720.9	70669	55145.2	89735.2	40274	-11	35.2	9.57175
149097	98178.6	99525	69737.8	110456	41377	1.1	70.4	9.57292
110457	87115	83096	47444.1	89055.9	34914	28.6	20.9	9.57525
90385.5	95582	61973	139417	90578.7	100872	9056.3	3958.9	9.57642
9893.25	67927.1	9545	4265.8	70955.2	3940	11	-28.6	9.57642
114446	84601	88655	49909.2	80765.7	40498	9.9	-35.2	9.57875
142606	90123.5	103700	75626.1	99385	49869	22	4.4	9.57875
23927.2	69289.7	22631	11069.3	89460.8	8109	28.6	-31.9	9.58109
126368	91473.8	90536	90636.7	90433.9	65683	53.9	-12.1	9.58342
58668	95636.3	40203	61124.8	89096.7	44961	2435.4	1669.8	9.58576
122860	88063.5	91431	63622.9	89027.2	46835	135.3	51.7	9.59043
58783.5	75920.5	50743	29197.3	85937	22266	3.3	44	9.59159
15146.2	69370.6	14309	9005.7	87696.5	6730	-27.5	-3.3	9.5951
105800	86978.6	79717	34658.8	93388.7	24322	13.2	-17.6	9.59626
8474.25	64293.6	8638	4372.5	63963.4	4480	24.2	15.4	9.59743
114954	97628.8	77166	77605	89316	56943	-24.2	-3.3	9.5986
28984.5	70590.8	26909	7959.6	81633.9	6390	33	1.1	9.5986
112662	85469.1	86387	48947.8	84901.8	37783	33	9.9	9.5986
6239.25	67363.3	6070	7951.9	81978.3	6357	2.2	-6.6	9.6021
101896	85423.4	78174	36744.4	81988.4	29371	-38.5	48.4	9.60677
6783.75	80437.8	5527	8669.1	91208.6	6229	-9.9	-29.7	9.60911
124771	88041.9	92876	61197.4	88921.6	45103	14.3	7.7	9.61027
132770	90543.9	96099	65133.2	88528.3	48217	51.7	82.5	9.61144
6016.5	67000.4	5885	4254.8	74239.2	3756	-39.6	20.9	9.61261
7953.75	64808.8	8043	2931.5	73835	2602	1.1	-5.5	9.61378
7455.75	72841.4	6708	4940.1	74821.9	4327	-6.6	-17.6	9.61611
146134	93053.1	102920	75065.1	100332	49032	-16.5	106.7	9.61728
121730	90621.9	88033	55330	83738	43303	45.1	3.3	9.61845
101084	84019.1	78847	49582.5	79565.1	40840	45.1	-18.7	9.62195
15690	68872.1	14930	14071.2	89202	10338	26.4	22	9.62428
100306	88436.8	74332	50129.2	85070.9	38618	11	17.6	9.62662
140252	93581	98220	64058.5	92358.1	45455	-17.6	11	9.62662
6081	74504.5	5349	8636.1	73132.9	7739	1193.5	526.9	9.63012
5885.25	67182.7	5741	5281.1	73921.9	4682	6.6	-55	9.63129
114760	90349.3	83243	51470.1	98893.1	34109	14.3	-28.6	9.63362
14950.5	68627.6	14277	8993.6	93705	6290	-5.5	5.5	9.63479
42138	76412.7	36140	46435.4	73928.4	41164	3275.8	1459.7	9.63596
9945.75	70817.5	9204	10402.7	86112.3	7917	11	28.6	9.63829
6617.25	70286.6	6170	8338	74844.4	7301	-26.4	50.6	9.63829
113923	86329.6	86483	29553.7	83559.8	23179	23.1	-7.7	9.63946
116691	86124.9	88795	52207.1	84947.9	40277	62.7	22	9.64413
125109	99476.4	82423	86694.3	98197.3	57859	184.8	40.7	9.6453
13903.5	68248.1	13351	4320.8	71742.6	3947	-60.5	22	9.6488
7276.5	85445.7	5581	6909.1	114516	3954	33	9.9	9.65113
7594.5	65069.1	7649	3817	77518.1	3227	-15.4	-15.4	9.65464
8955.75	71515	8207	11883.3	71474.3	10896	1.1	22	9.65464
11862	69733.4	11148	7796.8	76999.9	6636	4.4	-27.5	9.65697
121390	87460.9	90960	61898.1	93728.1	43280	-13.2	-8.8	9.65697
10411.5	65779.2	10373	7836.4	70915	7242	-13.2	-7.7	9.65814
54635.2	98679.2	36285	74658.1	99360.2	49243	9930.8	4875.2	9.66514
5562	65219.4	5589	1339.8	67232.1	1306	-28.6	16.5	9.66514
103129	79810.2	84684	47852.2	87008.4	36043	-5.5	4.4	9.66514
159058	100196	104037	98468.7	101097	63832	69.3	38.5	9.66631
64926.8	74248.6	57308	87817.4	73630.8	78163	5121.6	2538.8	9.66748
72987	84347.7	56709	106482	80280.9	86925	5834.4	2700.5	9.66748
8793.75	65736	8767	5043.5	66558.8	4966	-22	-1.1	9.66864
36159.8	94764.1	25007	8395.2	116147	4737	2.2	33	9.66981
39011.2	76817.5	33282	42445.7	81774.4	34017	176	103.4	9.66981
49997.2	82410	39760	65468.7	82339.7	52108	3696	1611.5	9.67098
13239	67948.2	12769	11160.6	104923	6971	13.2	5.5	9.67565
113386	93630	79364	62232.5	95907.6	42525	58.3	30.8	9.67682
12399	65844	12341	13691.7	64974.6	13810	201.3	117.7	9.67915
109558	87153.2	82384	54384	88525.1	40261	15.4	27.5	9.68149
13816.5	72415.1	12504	8745	89464.9	6406	-27.5	16.5	9.68382
40052.2	81059.4	32382	37772.9	81422.4	30403	2354	1749	9.68732
160100	99781.1	105153	86840.6	104339	54545	1.1	34.1	9.68732
137974	94990.1	95192	52584.4	96143.6	35844	-15.4	-15.4	9.68966
7917	80081.6	6479	7214.9	86221	5484	-5.5	22	9.69199
48740.2	76705.4	41643	67536.7	75666.1	58495	6689.1	3063.5	9.6955
75059.2	77864.4	63175	70757.5	75202.9	61662	6519.7	3213.1	9.699
9194.25	65652	9178	3778.5	75889.6	3263	-14.3	42.9	9.70017
65928	77641.2	55649	78963.5	76611.5	67548	2869.9	1536.7	9.7025
112349	88714.2	82996	58381.4	91706.4	41721	46.2	19.8	9.70483
50972.2	73884	45213	19636.1	86693	14844	-1.1	-15.4	9.70483
21226.5	67931.4	20478	15841.1	68426.2	15172	0	-47.3	9.706
92343	89105.7	67917	46138.4	85307.6	35445	-33	-19.8	9.70717
8417.25	65266.6	8452	3383.6	73523.8	3016	-27.5	22	9.70717
138621	90108.7	100819	67727	98089.6	45250	47.3	40.7	9.71067
20142.8	68962.2	19142	6413	78017.9	5387	15.4	52.8	9.71184
127828	91031.1	92027	74652.6	85191	57429	15.4	89.1	9.71184
7359.75	68884.4	7002	5060	71684.4	4626	12.1	-45.1	9.71301
9916.5	65526.1	9918	2286.9	86883.6	1725	12.1	-30.8	9.71417
6234.75	67828.8	6024	5555	72810.5	5000	11	-20.9	9.71417
5669.25	65817.5	5645	1486.1	64928.7	1500	29.7	33	9.71534
7293	70297.7	6799	3578.3	73078.1	3209	532.4	272.8	9.71651
5007	64734.4	5069	2828.1	71949.7	2576	0	31.9	9.71768
8892	68109.6	8556	2700.5	72741.5	2433	37.4	4.4	9.71768
5553	64490.8	5643	1200.1	62719.1	1254	49.5	-6.6	9.71768
6440.25	69717.2	6054	10809.7	73732.8	9608	2.2	-8.8	9.71884
133238	93245.2	93644	73816.6	94703.5	51082	-33	49.5	9.72001
135175	93654.9	94590	51024.6	92520	36143	2.2	11	9.72585
21476.2	71773	19610	11094.6	100317	7248	3.3	-13.2	9.72585
18214.5	75993.5	15708	5971.9	84457.1	4634	-11	-33	9.72818
5124.75	64340.2	5220	2428.8	70838.4	2247	-13.2	5.5	9.73052
92500.5	83318.9	72758	100312	78738.9	83492	9797.7	4623.3	9.73169
140023	96770.3	94828	73086.2	98253.9	48749	53.9	57.2	9.73285
113258	90142.2	82342	73430.5	88747.7	54225	-8.8	-4.4	9.73402
14310	67102.2	13976	3294.5	65229.1	3310	-3.3	15.4	9.73519
131385	95359.1	90295	96259.9	96210	65570	70.4	56.1	9.73752
242558	158912	100032	98907.6	172023	37681	70.4	52.8	9.73986
101237	82717.5	80209	42768	82122.6	34130	-42.9	-59.4	9.74103
5865.75	67703	5678	3701.5	71347.5	3400	-39.6	0	9.74336
107972	86791.5	81529	64181.7	81481	51622	13.2	-23.1	9.74453
12420.8	68163.3	11942	4381.3	72765.6	3946	1.1	-16.5	9.7457
125431	85674.7	95947	71399.9	87513.6	53469	1.1	35.2	9.74686
16452.8	67130.3	16062	6623.1	76552.3	5670	-6.6	23.1	9.74803
6862.5	65265	6891	1581.8	66967	1548	1.1	0	9.75153
15661.5	71114.3	14433	14085.5	71921.1	12835	2040.5	858	9.7527
17414.2	70214.1	16254	6705.6	77670.2	5658	1.1	-15.4	9.75503
131621	90236	95593	52033.3	92216	36979	-2.2	-46.2	9.7597
119406	91228.4	85778	73344.7	89253	53855	127.6	47.3	9.76087
19457.2	70252.4	18151	10978	74323.8	9680	2.2	-7.7	9.76321
113786	89353.6	83456	47296.7	88188.1	35148	4.4	44	9.76437
7833.75	66579.3	7711	4829	72024	4394	37.4	28.6	9.76671
18511.5	72788.7	16667	36969.9	71555.2	33860	85.8	57.2	9.76788
8600.25	65652.4	8585	3708.1	69611.6	3491	25.3	-25.3	9.76788
99019.5	87677.2	74014	53193.8	87463.2	39858	50.6	-31.9	9.77138
5265.75	65895.8	5237	2227.5	68503.7	2131	-30.8	7.7	9.77138
155120	101384	100271	106459	102582	68013	53.9	-25.3	9.77371
4953.75	64465.6	5036	2093.3	68868.7	1992	-19.8	-34.1	9.77722
6792.75	66393.7	6705	4946.7	79457.6	4080	-18.7	6.6	9.78422
195349	123978	103263	214378	128131	109649	189.2	15.4	9.78656
106086	88337.8	78703	62835.3	82708.5	49789	-5.5	-18.7	9.78889
14627.2	68165.5	14063	3065.7	81440.5	2467	3.3	5.5	9.79006
76094.2	80500.3	61949	32875.7	85582.6	25175	5.5	26.4	9.79006
119029	83561	93353	41344.6	79162.1	34228	-3.3	-5.5	9.79473
11222.2	67616.2	10877	3649.8	68892.1	3472	-9.9	31.9	9.79589
6354.75	65813	6328	2916.1	71684	2666	20.9	38.5	9.79706
122268	89589.3	89441	60797	93444.8	42639	3.3	-3.3	9.7994
144678	97650	97098	84882.6	93029.2	59797	78.1	25.3	9.7994
6174	66255	6107	9296.1	85517.9	7124	26.4	-22	9.7994
6381	69133	6049	5817.9	74454.6	5121	18.7	-8.8	9.80173
7026.75	64244.6	7168	2405.7	66861.7	2358	-17.6	23.1	9.80173
123148	91473	88230	69026.1	88133.1	51328	27.5	58.3	9.80407
114825	95471.6	78821	42001.3	95430.5	28844	-15.4	53.9	9.80757
169209	102296	108404	126129	104181	79343	-11	25.3	9.80874
118675	95029.1	81843	95210.5	98382.5	63423	81.4	30.8	9.8099
9995.25	67329.5	9729	4010.6	69387.2	3788	39.6	9.9	9.81224
135788	96166.1	92538	61978.4	89605.5	45330	-3.3	2.2	9.81341
9828.75	75977.5	8478	6886	79534.9	5674	-25.3	11	9.81924
12700.5	66667.2	12485	7568	69601	7126	-44	-8.8	9.82158
5332.5	66692.9	5240	7307.3	94567.8	5064	19.8	7.7	9.82158
5973.75	65621.1	5966	3637.7	83825.7	2844	-9.9	-25.3	9.82275
8163.75	68936.9	7761	6405.3	82910.9	5063	-4.4	-27.5	9.82391
20307	67207.3	19802	11534.6	88506.2	8541	-4.4	15.4	9.82508
133834	99118.9	88489	53573.3	115280	30456	44	-3.3	9.82508
126552	96733.2	85738	63616.3	91817.5	45407	13.2	-5.5	9.82742
11612.2	65752.6	11574	3811.5	79933	3125	14.3	-11	9.82858
158630	97765	106336	83980.6	95979.5	57343	28.6	2.2	9.83092
16383.8	73537.8	14601	9447.9	77021.7	8039	-34.1	19.8	9.83675
11166.8	64734.6	11305	5337.2	66108.2	5291	-17.6	9.9	9.83792
36750	73381.3	32821	9024.4	74280.7	7962	1.1	-12.1	9.83792
104248	82319	82994	49016	93405.6	34391	-33	-55	9.84142
9651.75	74171.8	8528	9898.9	112180	5783	-4.4	4.4	9.84142
6004.5	65530.5	6005	2864.4	82370	2279	-35.2	19.8	9.84142
15472.5	67157.1	15099	13949.1	70347.7	12995	1755.6	817.3	9.84843
107771	87071.6	81116	34491.6	82221.8	27492	13.2	22	9.84843
22905	67419.8	22265	12169.3	88506	9011	18.7	-5.5	9.84843
146764	92011.3	104534	84587.8	90775.1	61069	2.2	6.6	9.84843
71529.8	93076	50365	94407.5	97012.8	63776	6039	2645.5	9.8496
18792	67162.2	18337	10298.2	86062.6	7842	29.7	8.8	9.85076
10691.2	66647.2	10513	7103.8	84939.7	5481	61.6	-12.1	9.85193
6159	64737.2	6235	1912.9	68805.6	1822	-5.5	0	9.8531
42089.2	74610.8	36970	14469.4	78194.7	12127	22	-12.1	9.85543
17324.2	67018.6	16941	7925.5	75814.6	6851	18.7	2.2	9.86127
45945	72850.4	41332	71771.7	70319.9	66889	435.6	160.6	9.86594
7494.75	66690.6	7365	3406.7	69530.2	3211	5.5	-5.5	9.86828
91325.2	80654	74207	29374.4	86041	22374	-12.1	72.6	9.87061
8015.25	67052.3	7834	4221.8	82003.5	3374	34.1	28.6	9.87061
140726	92193.6	100035	55969.1	85847.1	42727	-15.4	25.3	9.87061
123273	88153.4	91645	52856.1	98021.4	35339	-35.2	19.8	9.87178
5739	69163.5	5438	3030.5	67553.4	2940	-16.5	-7.7	9.87411
9993.75	74962.8	8737	9348.9	75724.8	8091	8.8	-15.4	9.87411
111372	85796.5	85072	48643.1	77979.4	40881	18.7	20.9	9.87528
141224	94503.7	97935	72980.6	93917.8	50926	50.6	7.7	9.87878
9273	66417	9150	2561.9	71781.4	2339	-9.9	19.8	9.87995
6411	67342.7	6239	1309	69294.5	1238	-38.5	19.8	9.88228
100016	85360.5	76788	43103.5	80198.5	35223	-60.5	3.3	9.88228
137264	92330.4	97430	59415.4	87541.5	44480	7.7	45.1	9.88228
14318.2	76171.8	12319	11525.8	89391.1	8450	17.6	9.9	9.88345
8581.5	66999.9	8394	5082	68926.7	4832	37.4	5.5	9.88929
24159	67667.5	23398	9947.3	80761.4	8072	38.5	8.8	9.89046
97496.2	86416	73939	58351.7	85796.9	44572	-13.2	-9.9	9.89162
9509.25	66171	9418	7736.3	96151.4	5273	12.1	6.6	9.89162
5817	65716.8	5801	2062.5	70731.6	1911	36.3	-17.6	9.89279
88291.5	86645.5	66781	118623	85366.5	91067	6934.4	3040.4	9.89746
6772.5	68631.9	6467	8168.6	76204.6	7025	-6.6	0	9.89863
168103	109773	100360	102711	107338	62711	4657.4	1972.3	9.90913
124174	95544.4	85174	47537.6	91225	34151	96.8	51.7	9.90913
101264	81939.6	80992	42853.8	83371.9	33686	44	11	9.90913
100399	95370.9	68991	48868.6	90894.1	35235	29.7	-61.6	9.91264
11346.8	66305.9	11215	5033.6	75367.1	4377	37.4	-4.4	9.91264
102990	80653.3	83686	45117.6	83173.8	35550	18.7	24.2	9.91264
6961.5	65110.4	7007	8621.8	80570.1	7013	19.8	4.4	9.91264
138527	90330.9	100503	82613.3	89246.6	60665	39.6	-9.9	9.91381
7967.25	77943.2	6699	7628.5	73618.2	6791	-2.2	49.5	9.91497
21645.8	67718.9	20948	10983.5	77109.2	9335	13.2	12.1	9.91731
111896	82403.3	88992	45870	80472.6	37356	-12.1	24.2	9.91964
42712.5	93778.9	29849	44418	89690	32456	1673.1	762.3	9.91964
21942.8	76054.6	18908	23093.4	75401	20072	2266	1047.2	9.92548
9178.5	66895.3	8992	4324.1	73606.3	3850	-8.8	-1.1	9.92548
126418	91397.1	90648	85767	93766.4	59945	34.1	40.7	9.92781
110699	91408.1	79367	39166.6	90572.4	28340	62.7	24.2	9.93015
122147	95648.8	83692	58889.6	87923.2	43895	-8.8	4.4	9.93015
15255	67885.6	14727	9557.9	94023.8	6662	27.5	45.1	9.93015
137902	89847	100588	69363.8	92711.4	49032	44	41.8	9.93248
9926.25	66974.9	9713	3106.4	67099.9	3034	71.5	7.7	9.93482
111866	84449	86813	39931.1	87581.1	29880	6.6	-3.3	9.93482
110274	90973.3	79440	73056.5	87445.8	54752	20.9	13.2	9.93599
6587.25	83841.9	5149	10022.1	113595	5782	-28.6	1.1	9.93599
97059	83052.9	76588	51379.9	83705.8	40227	6.6	-11	9.93832
21699.8	69697.8	20404	4952.2	81116.6	4001	24.2	2.2	9.94416
11301	67711	10938	5333.9	78925.8	4429	-14.3	0	9.94416
122153	94494	84719	46653.2	94582.2	32326	-37.4	50.6	9.94533
77565	77273.8	65783	88825	76801.3	75796	1654.4	1001	9.95
9827.25	72657.8	8864	6650.6	81134.4	5372	-12.1	-29.7	9.95
6840	67357.8	6655	5292.1	99433.2	3488	0	-5.5	9.95
109082	86496.5	82648	47346.2	79367.7	39095	24.2	-18.7	9.95116
24361.5	69819.2	22867	9750.4	71894.9	8888	44	27.5	9.95583
107164	102969	68206	131416	94189.2	91438	-28.6	22	9.95817
13225.5	69786.3	12420	7679.1	70991.3	7089	16.5	4.4	9.95933
8790	67883.8	8486	6277.7	68047.5	6046	-27.5	-13.2	9.96167
8002.5	70039	7488	13229.7	71154.8	12185	22	-33	9.96284
10384.5	64221.8	10597	6381.1	62961.7	6642	366.3	203.5	9.96751
9177.75	67725.8	8881	2114.2	66453.8	2085	-14.3	15.4	9.96867
6861.75	65619.7	6853	2407.9	64913.3	2431	-4.4	-7.7	9.97101
122728	83515.6	96307	57916.1	89037.7	42629	38.5	-20.9	9.97334
113753	89509	83287	53183.9	93456.5	37295	-2.2	28.6	9.97685
23828.2	83276.9	18752	34662.1	85779.6	26482	1446.5	698.5	9.97918
5743.5	68863.2	5466	9089.3	72273.3	8242	14.3	4.4	9.98152
57302.2	95709.7	39237	64055.2	90805.1	46230	6233.7	2751.1	9.98152
11176.5	69871.5	10483	5374.6	67932.5	5185	-2.2	-8.8	9.98268
132751	95837.7	90778	44882.2	85610.3	34358	-42.9	44	9.98268
15963.8	71247.6	14684	7031.2	80376.2	5733	3.3	38.5	9.98619
150977	100852	98109	57280.3	120260	31215	6.6	27.5	9.98852
118720	93017.7	83645	76077.1	84054.7	59316	8.8	-26.4	9.98969
139582	99027.6	92375	109365	89954.1	79678	37.4	30.8	9.98969
14237.2	66047.5	14127	3648.7	71358.2	3351	15.4	38.5	9.99086
95862.8	81478.2	77106	30423.8	84321	23646	7.7	35.2	9.99202
17146.5	70700.5	15894	25316.5	85739.4	19351	-33	28.6	9.99319
101266	97716.4	67917	169298	89608.1	123818	3806	2561.9	9.99319
11217.8	75185.8	9778	7651.6	77444.8	6475	22	20.9	9.99669
9656.25	71040.9	8908	5737.6	84727.2	4438	-12.1	-13.2	9.99786
91397.2	87345.6	68576	37869.7	83240.9	29815	13.2	-56.1	9.99786
7304.25	65754.3	7280	2175.8	66508	2144	1.1	-31.9	9.99903
110243	88136.5	81974	37303.2	91227	26798	28.6	16.5	10.0014
87546.8	83775.7	68486	32436.8	79252.1	26823	-13.2	-37.4	10.0049
5268	66881.8	5162	5210.7	69948.5	4882	-11	-3.3	10.0072
24130.5	69552.6	22737	15832.3	70116.6	14798	15.4	9.9	10.0084
119315	92659.5	84389	43093.6	91945	30716	22	-5.5	10.0084
130073	86679.3	98345	56559.8	92811.4	39938	-17.6	28.6	10.0119
8315.25	66046.3	8251	3966.6	76502.4	3398	22	9.9	10.013
8749.5	72199.4	7942	7652.7	94165.9	5326	-8.8	-26.4	10.0142
5920.5	65134.4	5957	2741.2	81657.9	2200	-15.4	38.5	10.0165
146246	94042.5	101915	93057.8	98677	61804	13.2	42.9	10.0177
26188.5	68985.5	24879	18042.2	72345.4	16344	-18.7	26.4	10.02
100200	95298.1	68907	50915.7	94782.3	35205	5.5	58.3	10.02
7216.5	66480.3	7114	4087.6	80761.2	3317	-31.9	-35.2	10.0212
26134.5	69726	24564	8047.6	92674	5691	27.5	4.4	10.0224
7223.25	71724.7	6600	7334.8	73793.9	6514	-11	48.4	10.0247
120620	87199.3	90654	62775.9	83818.9	49083	47.3	-11	10.0259
16548.8	68438.1	15847	4210.8	72221.7	3821	-16.5	-9.9	10.027
16437.8	66428.1	16217	7066.4	71810.1	6449	-2.2	-3.3	10.0294
9111	67575.7	8836	4177.8	73939	3703	-29.7	1.1	10.0329
60640.5	105102	37812	108936	100029	71372	3907.2	2486	10.0352
9898.5	73725.2	8799	3454	93886.9	2411	24.2	-34.1	10.0364
126089	90186	91626	75280.7	91666.8	53821	-15.4	24.2	10.0387
16280.2	68906.1	15484	4798.2	72857.9	4316	-3.3	24.2	10.0434
100376	90984.9	72300	213113	86307.1	161824	5195.3	2313.3	10.0446
14852.2	78332.3	12426	3635.5	75183.4	3169	-31.9	-16.5	10.0446
9537.75	68969	9063	4452.8	67644.6	4314	8.8	-24.2	10.0446
111771	87619.9	83600	42946.2	87163.9	32290	46.2	-4.4	10.0446
24999.8	96836.9	16919	44921.8	97667.6	30143	3481.5	2079	10.0469
6723.75	73246	6016	6059.9	77084.9	5152	-29.7	2.2	10.0504
9294	67422.1	9034	2744.5	84127	2138	25.3	-18.7	10.0539
30051.8	78656.2	25039	102706	71479.5	94166	27.5	-13.2	10.0551
108277	88234.9	80422	53335.7	80212.2	43577	59.4	34.1	10.0562
121870	86776.9	92039	45719.3	82980.5	36108	12.1	22	10.0574
30600	74323.7	26982	21906.5	73969	19409	-14.3	-33	10.0586
10595.2	67095.4	10349	2530	67842.1	2444	-6.6	-5.5	10.0586
36184.5	69693.4	34026	12306.8	76638	10524	30.8	36.3	10.0644
147247	89817.2	107440	63638.3	85783	48618	-29.7	22	10.0656
116286	91424	83358	65032	90921.3	46875	15.4	14.3	10.0679
111506	92719.3	78815	30906.7	93152.2	21744	-28.6	31.9	10.0691
18118.5	68751.9	17271	14406.7	95465.9	9890	69.3	74.8	10.0691
120584	90662.1	87165	51621.9	97723.6	34619	25.3	7.7	10.0726
8706	70118.8	8137	2957.9	70955	2732	-34.1	15.4	10.0737
7376.25	67149.6	7199	5500	75819.9	4754	-1.1	19.8	10.0761
110842	83360.6	87141	39638.5	84075	30898	-7.7	5.5	10.0807
10362	74306.2	9139	11882.2	101633	7662	-9.9	-1.1	10.0842
9401.25	66614.8	9249	2140.6	66549.5	2108	8.8	29.7	10.0866
127588	89387.7	93543	49256.9	90379.9	35717	68.2	4.4	10.0878
5752.5	65908.4	5720	4425.3	72722.3	3988	-11	0	10.0889
7431	67798.7	7183	4746.5	73538.2	4230	47.3	5.5	10.0901
8295.75	66099.7	8225	19891.3	66854.5	19499	297	114.4	10.0924
5933.25	65439.5	5942	2873.2	74485	2528	15.4	17.6	10.0936
11399.2	67025.1	11146	5803.6	70447.3	5399	-16.5	24.2	10.0959
73749.8	82515.5	58574	105244	79892.1	86332	1828.2	826.1	10.0994
11310.8	66261	11187	5095.2	70224.8	4755	-44	36.3	10.1006
17326.5	68010.9	16696	9115.7	78917.6	7570	7.7	34.1	10.1041
11447.2	67289.2	11149	6443.8	106052	3982	1.1	49.5	10.1053
7524.75	67112.4	7348	1672	72905	1503	6.6	-3.3	10.1076
118729	93874.9	82887	52893.5	89766.6	38616	-57.2	30.8	10.1111
9350.25	65488.7	9357	4231.7	81928.7	3385	18.7	5.5	10.1123
30015	73584.6	26732	13981	82911.9	11051	-4.4	-7.7	10.1123
18305.2	70922.4	16915	5800.3	72682.3	5230	146.3	33	10.1158
125517	88062.1	93410	61950.9	90603.1	44811	47.3	17.6	10.1181
5246.25	67854.4	5067	3325.3	86069.1	2532	17.6	27.5	10.1204
6712.5	68521.9	6420	5368	90389.8	3892	-18.7	46.2	10.1228
131714	90313.9	95578	60508.8	96112.5	41259	14.3	39.6	10.1228
13836.8	76439.8	11863	14182.3	90238	10300	-12.1	-24.2	10.1251
139245	104130	87636	115977	105095	72322	47.3	23.1	10.1263
89729.2	85451.2	68817	63914.4	85196.7	49165	702.9	484	10.1263
115902	85280.4	89068	44314.6	80173.4	36224	33	22	10.1263
8219.25	69102.9	7795	4820.2	91194.2	3464	38.5	-6.6	10.1286
33207	71589.7	30399	17485.6	96256.7	11905	22	5.5	10.1309
10331.2	66230	10223	2934.8	64563.6	2979	4.4	-28.6	10.1321
10850.2	66950.6	10621	5602.3	100728	3645	-13.2	-49.5	10.1321
14790	68239.8	14204	14708.1	70168.9	13737	928.4	394.9	10.1333
53007	75500.8	46011	35817.1	82419.6	28480	1009.8	954.8	10.1368
5784.75	64158	5909	2764.3	66141.4	2739	4.4	0	10.1403
99448.5	101322	64324	100163	102853	63822	17132.5	8704.3	10.1415
10543.5	68393.4	10103	6591.2	69014.4	6259	6.6	14.3	10.1473
10180.5	70134.5	9513	5057.8	75694.9	4379	14.3	-19.8	10.1485
13962.8	70825.3	12920	13147.2	83441.3	10326	-12.1	1.1	10.1485
13088.2	66327.8	12932	6455.9	80283.5	5270	-23.1	-1.1	10.1496
6282.75	65512.5	6285	1595	68320.2	1530	1.1	-19.8	10.1531
8744.25	65232	8785	7086.2	69803.3	6653	-8.8	-17.6	10.1555
6431.25	65630.4	6422	1919.5	67342.8	1868	-36.3	23.1	10.1578
138668	97540.6	93169	52814.3	99606.8	34749	18.7	-1.1	10.1601
55794	76443.4	47833	39425.1	78101.8	33082	3257.1	2038.3	10.1613
142296	93569.5	99664	68570.7	101522	44265	20.9	22	10.1613
6696.75	68499.8	6407	4634.3	85073.8	3570	4.4	-42.9	10.1613
93170.2	84316.1	72418	64352.2	76302.4	55272	37.4	-3.3	10.1648
127930	88596.4	94632	50059.9	84190.2	38968	-20.9	42.9	10.166
111192	88141.3	82675	31530.4	83713.2	24684	26.4	11	10.1683
24363	68558.3	23289	7839.7	78958.4	6507	-9.9	-4.4	10.1695
78327	89896	57102	121751	85181.2	93672	4746.5	2377.1	10.1706
5550	64662.2	5625	10807.5	65904.9	10747	29.7	33	10.1718
125458	87404.4	94069	47074.5	85504.1	36081	-9.9	9.9	10.1718
18973.5	70630.4	17605	11369.6	76911.5	9688	-46.2	24.2	10.1741
5333.25	68870.9	5075	4772.9	73547.3	4253	75.9	18.7	10.1741
18125.2	66397.8	17890	7029	76380.8	6031	33	-12.1	10.1765
14640	66448.3	14439	5190.9	66095	5147	22	-2.2	10.1788
12246.8	67434.3	11902	5079.8	74979.7	4440	-19.8	12.1	10.1811
133177	96641.3	90312	50651.7	87750.4	37829	6.6	44	10.1811
10659	68164.3	10248	8996.9	80670.5	7309	29.7	4.4	10.1823
142844	109804	85256	56791.9	103857	35837	19.8	46.2	10.1823
127150	93475.1	89146	60623.2	96987.7	40964	-31.9	3.3	10.1905
122590	87568.3	91746	68668.6	98038.6	45903	91.3	51.7	10.1905
111587	95174	76838	251645	86377	190928	5313	2503.6	10.1917
116061	88382.2	86060	54525.9	85594.7	41748	-17.6	-14.3	10.1928
13872	66093.5	13755	4183.3	66237.4	4139	-13.2	-1.1	10.194
5328.75	66141.1	5280	5341.6	90597.1	3864	-40.7	5.5	10.194
143452	90906.3	103417	66518.1	85554.2	50954	7.7	-26.4	10.1963
14288.2	65441	14309	12263.9	66478.7	12090	-35.2	154	10.1975
128244	91537.4	91816	54170.6	86851.1	40876	-34.1	-42.9	10.1998
60325.5	128837	30686	101519	136209	48845	162.8	90.2	10.1998
22705.5	74367.9	20009	22629.2	88798.7	16701	-19.8	6.6	10.201
6114	64192.1	6242	4933.5	67996.2	4755	-22	13.2	10.201
5825.25	64760.6	5895	2537.7	67087.8	2479	-11	-5.5	10.2022
132171	89919.6	96330	62790.2	92739.1	44372	23.1	-5.5	10.2022
25858.5	67312.6	25176	9200.4	73415	8213	-26.4	20.9	10.2022
44768.2	74055.5	39618	20696.5	87114.1	15570	100.1	59.4	10.2022
102518	83293.1	80662	32758	85449.3	25124	24.2	9.9	10.2033
141490	93178.2	99516	58613.5	88814	43251	-22	33	10.2045
9066	65348.6	9092	4185.5	75815.6	3618	14.3	19.8	10.2092
105252	85608.2	80574	50301.9	88730	37153	-12.1	45.1	10.2103
4947	63507.7	5105	3940.2	64075.7	4030	0	34.1	10.2103
15259.5	67443.1	14828	6801.3	79722.8	5591	-16.5	-2.2	10.215
12808.5	68759.7	12208	3615.7	71009.5	3337	-15.4	19.8	10.215
121196	91839.2	86485	49232.7	84085.1	38372	-26.4	-5.5	10.2162
15495.8	69343.1	14645	9042	67499.3	8779	38.5	20.9	10.2162
9560.25	65027.6	9635	4203.1	73690.3	3738	24.2	-59.4	10.2173
20976	88758	15488	11856.9	88271.5	8803	-15.4	0	10.2185
22687.5	76174.4	19519	15914.8	104445	9986	18.7	-30.8	10.2243
132798	95001.1	91610	48439.6	88962.5	35684	-14.3	-12.1	10.2243
49194	76640.9	42066	66767.8	71634.1	61084	324.5	482.9	10.2255
22777.5	67849	22001	7546	71207.3	6945	14.3	-8.8	10.2267
72369.8	78600.4	60341	72168.8	76838.7	61553	6135.8	2632.3	10.229
109706	87756.9	81927	47175.7	86353.3	35803	-16.5	13.2	10.2325
7716	64196.5	7877	4270.2	63588.2	4401	12.1	70.4	10.236
148888	95758.1	101898	90615.8	95185.1	62390	25.3	80.3	10.2372
94752	81618.1	76082	61520.8	87446.9	46106	12.1	0	10.2454
123299	92775.3	87098	53971.5	82998.8	42616	19.8	-44	10.2465
19787.2	69536	18649	11083.6	78163.7	9293	-24.2	23.1	10.2477
118109	85846.2	90166	59291.1	85356.9	45523	12.1	-4.4	10.25
114380	85889.7	87275	55946	83421.9	43951	7.7	-3.3	10.2512
14295.8	84313	11112	6919	100364	4518	12.1	-16.5	10.2535
78483.8	85816.7	59936	100080	82676.1	79332	847	947.1	10.2547
36691.5	73360.6	32778	14715.8	82245.8	11726	-2.2	-1.1	10.2559
98658	88599.7	72976	66179.3	85878.6	50503	29.7	3.3	10.2605
144794	93786.6	101179	73012.5	86581.9	55265	-57.2	68.2	10.2605
20862	73486.3	18605	17739.7	81391	14284	42.9	28.6	10.2629
104484	86239	79401	52434.8	87058.4	39472	-18.7	34.1	10.2629
122062	93511	85546	61526.3	98480.6	40944	72.6	25.3	10.2629
24715.5	68188.7	23754	14304.4	69683.6	13453	40.7	-38.5	10.264
12362.2	68588.9	11812	2822.6	69385.6	2666	0	-55	10.2664
31881	85276.2	24501	38222.8	104304	24016	-19.8	40.7	10.2687
4971	65168.9	4999	3271.4	76596.8	2799	29.7	7.7	10.271
48182.2	88713.6	35594	80051.4	87568.8	59910	3625.6	2227.5	10.2722
5832.75	67536.2	5660	3427.6	68277	3290	-13.2	-17.6	10.2722
125282	86982.1	94393	44608.3	91759.2	31860	-6.6	-36.3	10.2734
120314	88654.3	88940	79814.9	91767.5	57000	4.4	29.7	10.2734
142974	94354.3	99306	66606.1	93211.6	46830	-17.6	-7.7	10.2745
6965.25	64803.3	7044	5679.3	92105.6	4041	53.9	12.1	10.2792
102940	96034.2	70249	61677	85919.1	47045	4.4	48.4	10.2839
121971	95021.5	84123	90230.8	88756	66625	160.6	89.1	10.2862
15906.8	66846.1	15595	5392.2	79074.3	4469	-30.8	-19.8	10.2874
9774	66814.3	9587	7196.2	76164.4	6192	-6.6	-20.9	10.2897
30639	68620	29262	5254.7	68846.9	5002	46.2	-12.1	10.2909
6630	64841.6	6701	2010.8	67857.8	1942	5.5	-12.1	10.2909
124900	93444.7	87597	63069.6	96343.5	42902	393.8	169.4	10.2921
72229.5	100003	47335	96196.1	109156	57755	13697.2	6547.2	10.2921
22576.5	67942	21777	25797.2	70288.3	24053	919.6	458.7	10.2932
128030	85774.4	97821	62126.9	85173.5	47803	-41.8	29.7	10.2944
7021.5	64857.1	7095	1434.4	60143.9	1563	3.3	-15.4	10.3026
92977.5	91205.9	66809	119173	88176.2	88574	7905.7	3719.1	10.3037
7953	68480.9	7611	2762.1	70627	2563	12.1	-18.7	10.3037
5892	67212.9	5745	9716.3	96436.1	6603	6.6	35.2	10.3049
7737.75	65516.9	7740	2783	69059.7	2641	8.8	7.7	10.3072
48027	77036.9	40857	31202.6	80733.3	25329	53.9	-22	10.3084
66932.2	82885.6	52922	90641.1	77980.7	76176	2076.8	905.3	10.3096
174479	102772	111262	87269.6	97093.6	58905	-31.9	72.6	10.3119
123451	91516	88405	47417.7	83673.9	37139	66	47.3	10.3142
6184.5	64222.4	6311	3638.8	78807.8	3026	25.3	-6.6	10.3154
7353.75	64611.3	7459	5745.3	72117.2	5221	6.6	-2.2	10.3177
34350.8	70310.8	32018	9065.1	75153.8	7905	13.2	27.5	10.3177
48747.8	86046.5	37128	56960.2	85110.5	43860	2633.4	1799.6	10.3189
27785.2	75526.1	24110	15901.6	93733.3	11118	22	23.1	10.3201
14312.2	67885	13817	6287.6	87841.4	4691	0	34.1	10.3259
127412	97877.1	85312	69980.9	110766	41405	-11	2.2	10.3271
6798	67738.1	6577	4368.1	80616.1	3551	30.8	-26.4	10.3271
15636.8	66891	15320	6160	80675.8	5004	-20.9	-33	10.3282
7575	65892.6	7534	3503.5	68355.3	3359	11	-14.3	10.3364
103521	80810.4	83954	36241.7	95686.7	24822	-46.2	-4.4	10.3376
30934.5	70751.8	28654	20046.4	74930.8	17533	-45.1	-28.6	10.3446
6354.75	64448.3	6462	2623.5	67109.2	2562	-23.1	8.8	10.3446
5328	67110.5	5203	2391.4	67291.9	2329	9.9	-26.4	10.3446
9225.75	67904.2	8904	6626.4	71343.5	6087	-13.2	55	10.3458
6059.25	65087.5	6101	3116.3	83769.4	2438	45.1	11	10.3469
5049	65367.7	5062	3441.9	65287.5	3455	8.8	12.1	10.3481
10112.2	68222.8	9714	5353.7	91680.2	3827	-19.8	4.4	10.3528
5038.5	64657	5107	2058.1	68466.8	1970	-20.9	-3.3	10.3656
9976.5	70363.8	9292	6635.2	74792.7	5814	24.2	-11	10.3656
136340	91136.4	98042	60711.2	94172.1	42250	-23.1	47.3	10.3714
41142	70636.9	38171	25791.7	75807.7	22297	2802.8	1672	10.3714
35837.2	69562.2	33763	47422.1	67647.4	45942	68.2	108.9	10.3726
8497.5	66352	8393	5768.4	80605.1	4690	-4.4	8.8	10.3738
6978.75	66758	6851	5271.2	84753	4076	15.4	30.8	10.3784
5175	65777.5	5156	4720.1	69623.3	4443	8.8	9.9	10.3784
44067	92305.9	31287	29004.8	103606	18347	1050.5	512.6	10.3808
146097	97042.6	98664	81640.9	100568	53202	40.7	42.9	10.3831
40070.2	75954.3	34574	21769	80041.1	17824	-22	29.7	10.3854
71500.5	78075.5	60017	92733.3	79360.8	76579	5668.3	2513.5	10.3866
117022	90259.7	84968	47179	97991.4	31553	18.7	-2.2	10.3913
105069	86348.9	79744	33882.2	83660	26542	26.4	18.7	10.3936
148663	101190	96282	62568	103888	39470	-9.9	97.9	10.396
18609	74709.6	16324	6340.4	79801.1	5207	-2.2	-18.7	10.3971
13545.8	115651	7676	10928.5	126898	5644	4.4	-25.3	10.3971
119426	88270.4	88667	72814.5	94490.7	50502	36.3	30.8	10.3983
5943	69044.6	5641	12575.2	82503.6	9989	8.8	42.9	10.403
105926	83055	83583	41630.6	86557.8	31520	42.9	-5.5	10.403
6742.5	66357.8	6659	4125	73701.2	3668	-20.9	17.6	10.403
11755.5	65785	11711	3537.6	85298.1	2718	8.8	-12.1	10.4041
24477.8	70877.6	22633	11941.6	92397.2	8470	33	33	10.4053
134834	94908.4	93105	55713.9	96144.1	37977	11	25.3	10.4065
5493	69455.8	5183	4106.3	68232.9	3944	1.1	-26.4	10.4111
12223.5	69399.6	11543	6327.2	71259.6	5819	30.8	2.2	10.4135
12093.8	66816.4	11862	6282.1	74462.6	5529	-8.8	-6.6	10.4135
116510	93041.8	82066	34877.7	94265.3	24248	-13.2	12.1	10.417
19959	67949.8	19250	13140.6	84042.4	10247	26.4	22	10.4181
149638	93432.4	104960	74175.2	89223.2	54483	-2.2	7.7	10.4205
136102	95071.6	93820	76731.6	92298.2	54483	5.5	3.3	10.4251
94863	80135.9	77580	31308.2	87133.3	23548	38.5	22	10.4263
132280	92459.9	93761	61640.7	88355.1	45721	-35.2	2.2	10.4275
22245.8	65668.1	22201	16471.4	65212.9	16553	6.6	18.7	10.4333
8613	76134.6	7414	7824.3	91927.8	5578	26.4	-5.5	10.4345
112873	84491.5	87550	57713.7	85767	44100	67.1	-46.2	10.4345
93558.8	86229.9	71106	55469.7	84372.2	43086	60.5	1.1	10.4345
21110.2	66249.2	20883	7102.7	68777	6768	-27.5	-4.4	10.4356
120833	94297.6	83978	151742	90347.4	110070	9210.3	4519.9	10.4391
23734.5	69137.9	22498	7591.1	74743.1	6656	23.1	-12.1	10.4415
133864	90926.4	96484	68082.3	92517.5	48227	-29.7	34.1	10.4427
86367	84798.8	66748	84289.7	82983	66568	5029.2	2637.8	10.4438
13838.2	78221.8	11594	11904.2	76134.8	10247	34.1	30.8	10.445
6895.5	67167.6	6728	1571.9	70270.1	1466	26.4	-28.6	10.4485
61350.8	81500.9	49333	66452.1	80874.4	53849	10305.9	4501.2	10.4508
9741.75	67062.5	9520	4594.7	73354	4105	-5.5	3.3	10.4532
100538	105201	62631	147847	106850	90681	21179.4	8971.6	10.4567
9411	73934.2	8342	5716.7	74631.4	5020	4.4	11	10.4578
14326.5	66175.8	14188	7064.2	67427.8	6866	30.8	4.4	10.459
22200	71420.1	20371	8991.4	73355	8033	24.2	30.8	10.4613
96948	80438.4	78987	27656.2	77852.2	23281	49.5	8.8	10.4637
129701	91919.8	92473	53387.4	102607	34099	3.3	62.7	10.4648
18305.2	68854.6	17423	5645.2	80954.9	4570	-28.6	-2.2	10.4648
5857.5	68160	5632	6272.2	85707.9	4796	-40.7	-17.6	10.466
6371.25	73485.8	5682	4563.9	76731.6	3898	-9.9	-6.6	10.4672
103149	84487	80012	49289.9	90089.9	35856	19.8	44	10.4683
20405.2	84381.5	15848	23246.3	90013	16925	1356.3	814	10.4683
118666	88904	87475	39791.4	85402.6	30535	-27.5	-7.7	10.4695
6581.25	72513.2	5948	3726.8	83960	2909	0	-13.2	10.4695
15849.8	72154	14396	13888.6	103315	8810	30.8	-3.3	10.4718
8091	66505.9	7973	2164.8	80792.9	1756	-15.4	-40.7	10.4718
133620	96949	90325	75168.5	92717.1	53132	23.1	-42.9	10.4718
11890.5	72576.7	10737	9798.8	89589	7168	-34.1	20.9	10.48
20248.5	67556.2	19643	5836.6	69864.4	5475	19.8	-5.5	10.48
10276.5	67476.3	9981	5736.5	77419.1	4856	20.9	3.3	10.4858
5370.75	68571.5	5133	5663.9	73459.2	5053	-22	-30.8	10.4858
132593	90080.7	96465	69854.4	88730.8	51594	30.8	34.1	10.4917
138652	97239.9	93446	61557.1	90289.1	44681	34.1	41.8	10.494
13689.8	70499.1	12726	5203	77041.1	4426	-4.4	34.1	10.494
9810	69204.3	9290	3784	69679.2	3559	-6.6	-31.9	10.494
18586.5	70683.3	17233	12606	84026.3	9832	26.4	-47.3	10.494
6726	66655.9	6613	4538.6	68661.5	4332	-26.4	15.4	10.4964
33648.8	71163.2	30988	41562.4	73754.7	36931	1875.5	823.9	10.501
7675.5	66510.9	7563	4167.9	74104	3686	31.9	-18.7	10.501
19425	67877.2	18755	13011.9	79170.7	10771	-20.9	-5.5	10.5057
112330	86940	84675	36859.9	94438.8	25579	-20.9	-7.7	10.5092
7170.75	64261.2	7313	6320.6	63993	6473	75.9	82.5	10.5104
140258	88759.8	103560	78092.3	89615.6	57109	-26.4	58.3	10.5115
140272	92718	99149	68547.6	92020.2	48819	-33	25.3	10.5127
6423.75	69173	6086	2527.8	69899.5	2370	-20.9	13.2	10.5127
5361	63475.8	5535	1834.8	65067.9	1848	1.1	-2.2	10.5127
142574	94746.9	98618	44851.4	86648.6	33923	40.7	-56.1	10.5127
4879.5	63689.1	5021	1610.4	64867.3	1627	17.6	3.3	10.5127
75467.2	81497.2	60687	79986.5	77674.1	67487	4639.8	2259.4	10.5139
5704.5	65923.1	5671	12408	67093.3	12120	1633.5	656.7	10.515
14721.8	71855.6	13427	25763.1	69553.5	24275	182.6	105.6	10.5174
60915.8	74157.1	53834	67881	75773.3	58710	2316.6	1249.6	10.5197
8610	68989.5	8179	4136	77467	3499	-19.8	25.3	10.5209
14137.5	68717.3	13483	4900.5	77951.3	4120	23.1	-4.4	10.5209
45773.2	71188.1	42139	19885.8	71468.9	18235	15.4	17.6	10.522
29273.2	70862.2	27073	12903	74248	11389	2.2	-27.5	10.5232
8235	71359.1	7563	7948.6	71173.6	7319	8.8	28.6	10.5255
110173	85974.2	83982	34241.9	78335.5	28647	18.7	15.4	10.5314
149098	96940.6	100797	73958.5	92289.4	52519	15.4	28.6	10.536
6006	64759.7	6078	2995.3	69462.1	2826	38.5	14.3	10.5395
143801	90746.9	103851	72587.9	98312	48388	18.7	13.2	10.5419
132086	91831.5	94264	51527.3	87939.9	38400	-38.5	17.6	10.5442
5358	64607.5	5435	3094.3	70608.7	2872	-2.2	33	10.5442
28493.2	69953.3	26694	13989.8	79572.6	11522	26.4	-7.7	10.5477
7907.25	71804	7217	6210.6	74545.4	5460	57.2	47.3	10.5501
90568.5	86522	68601	84046.6	88180	62464	83.6	4.4	10.5524
122577	90402.9	88860	61988.3	94416.7	43027	33	25.3	10.5524
123293	91014.2	88779	75038.7	92878.6	52948	14.3	-52.8	10.5571
15702.8	73318.3	14036	13233	84435.6	10271	130.9	79.2	10.5594
103052	88070.9	76684	63853.9	82798.7	50541	-7.7	19.8	10.5617
39535.5	76170	34016	25622.3	79854.6	21028	-25.3	11	10.5617
130243	91086.1	93709	82036.9	95682	56190	-18.7	52.8	10.5652
144076	96938	97404	62747.3	96194.2	42749	30.8	6.6	10.5652
6729.75	64114.1	6879	5616.6	69555.8	5292	9.9	-6.6	10.5664
131698	97025.4	88956	73502	96797.4	49764	42.9	-13.2	10.5687
9500.25	65682.9	9479	6455.9	88698.9	4770	-4.4	13.2	10.5699
53475	73243.1	47848	28471.3	80579.3	23156	15.4	6.6	10.5711
7585.5	65333.6	7609	4151.4	84361.6	3225	-20.9	-12.1	10.5711
16051.5	68313	15399	6675.9	79533.1	5501	-28.6	-5.5	10.5734
13169.2	66650.7	12949	12300.2	96125.2	8386	-7.7	27.5	10.5746
36306.8	79690.5	29858	46626.8	82656.7	36969	1364	605	10.5746
23704.5	68751	22596	12251.8	77871.6	10311	-12.1	11	10.5769
17211.8	72562.8	15545	4768.5	75267	4152	-18.7	16.5	10.5769
10040.2	69146.5	9516	5758.5	74597.6	5059	2.2	-14.3	10.5804
8795.25	67337.1	8560	7592.2	82187.4	6054	-20.9	-20.9	10.5816
92724	82655.6	73519	22124.3	75675.3	19160	4.4	-11	10.5839
27230.2	74048.2	24100	9058.5	75156.1	7899	53.9	-40.7	10.5851
143074	95247.8	98443	74118	96394.1	50391	67.1	13.2	10.5851
115318	87393.3	86477	44073.7	84021.7	34377	-25.3	20.9	10.5851
9619.5	66346.4	9502	2849	73220.4	2550	1.1	8.8	10.5862
6009	67710.8	5816	15065.6	67709.5	14582	93.5	48.4	10.5862
8253.75	74547.6	7256	5025.9	75998.5	4334	9.9	3.3	10.5909
130314	90602.2	94261	69419.9	84956.4	53551	-64.9	14.3	10.5944
15072.8	76938.1	12839	13880.9	118358	7686	75.9	12.1	10.5944
122594	86892.9	92462	65674.4	82522.4	52156	6.6	-13.2	10.5968
6096.75	67928.7	5882	7198.4	86401.9	5460	18.7	24.2	10.5991
9533.25	72236.2	8649	58121.8	72433.7	52587	47.3	13.2	10.5991
135989	91715.6	97172	65401.6	96635.2	44354	17.6	18.7	10.5991
6231	65169.9	6266	3999.6	66544.2	3939	-31.9	8.8	10.6026
11794.5	75264.3	10270	9871.4	105950	6106	-26.4	-15.4	10.6049
147743	94713.8	102229	76788.8	98211	51241	-7.7	5.5	10.6049
115486	87190.9	86804	38874	84642.2	30099	-29.7	22	10.6061
46612.5	70556.1	43296	20738.3	72342.9	18787	24.2	-13.2	10.6084
5177.25	64825.4	5234	7657.1	70568.9	7111	759	344.3	10.6131
124076	89860.8	90489	36433.1	85977.5	27771	35.2	36.3	10.6166
144850	99159.4	95734	76980.2	96895.8	52066	27.5	6.6	10.6178
141324	98272.7	94246	64857.1	105736	40199	-4.4	-29.7	10.6178
8937.75	78655.1	7447	5426.3	76923.6	4623	3.3	-31.9	10.6189
7154.25	64858.3	7229	6554.9	75550.8	5686	39.6	46.2	10.6224
11160	66326.5	11027	3702.6	76571	3169	41.8	28.6	10.6224
150482	96888.2	101787	66095.7	92205.9	46978	44	33	10.6224
5165.25	65501.1	5168	1328.8	67402.7	1292	-2.2	26.4	10.6248
125753	89817.3	91757	35592.7	85465.3	27293	24.2	-2.2	10.6259
121045	87957.4	90189	47401.2	83094.4	37385	27.5	15.4	10.6271
27457.5	71920.7	25020	9325.8	80939.7	7551	-13.2	-13.2	10.6283
126334	92534.8	89474	43091.4	91811.8	30759	24.2	-2.2	10.6283
5760	67444.6	5597	2142.8	81267.7	1728	17.6	-15.4	10.6329
39033.8	74724.4	34234	19474.4	78952.9	16165	-41.8	7.7	10.6341
56835	88368.6	42150	86739.4	89927	63213	587.4	399.3	10.6388
90312.8	81180.9	72908	44147.4	86319.1	33518	35.2	24.2	10.6399
15951.8	69246.5	15097	5802.5	71722.5	5302	133.1	57.2	10.6399
103798	104020	65396	184094	102278	117961	3646.5	1798.5	10.6411
68556	78150.7	57490	69197.7	74136.7	61170	3141.6	1334.3	10.6423
14967	66703.7	14705	8937.5	70757.2	8278	27.5	-1.1	10.6458
132002	88863.9	97350	68912.8	88136.1	51242	100.1	-23.1	10.647
8232.75	64747.6	8333	7311.7	69056	6939	3.3	31.9	10.6505
12039	74097.3	10648	11374	109522	6806	9.9	3.3	10.6551
101336	87429.9	75960	67542.2	82472.2	53672	11	36.3	10.6563
118173	98465.2	78653	184874	90638.2	133673	6190.8	3481.5	10.6598
27649.5	71093.8	25488	22933.9	70223.6	21403	1216.6	666.6	10.6598
178408	110050	106244	100894	120917	54684	1249.6	524.7	10.661
130024	91515	93113	55968	93657.8	39163	-7.7	25.3	10.6621
16687.5	73235.9	14933	13658.7	90904.5	9847	11	8.8	10.6621
11846.2	70680.6	10984	10246.5	72887.7	9213	-13.2	-2.2	10.6633
8976.75	66205.3	8886	3268.1	70896.5	3021	18.7	40.7	10.6668
9546.75	65417.8	9564	13428.8	64954.6	13549	683.1	288.2	10.6668
16765.5	79781	13772	15305.4	87055.6	11522	-2.2	-44	10.668
12673.5	65709.7	12640	5835.5	75624.9	5057	14.3	18.7	10.668
106103	89529.6	77668	62022.4	83281.1	48807	-17.6	22	10.6691
6924.75	66650.1	6809	1734.7	65074.6	1747	26.4	16.5	10.6691
124341	87960.2	92642	49594.6	84520.4	38455	48.4	47.3	10.6738
140882	93931	98294	88980.1	94564.3	61666	-6.6	-29.7	10.675
150376	98136.1	100422	100725	96828.7	68173	250.8	93.5	10.6761
59779.5	78661	49805	60050.1	81697.4	48171	6540.6	2983.2	10.6785
22957.5	76314.6	19715	6066.5	79514.8	5000	0	-20.9	10.6785
5816.25	66673.7	5717	6981.7	84155.4	5437	64.9	22	10.682
107736	86700	81437	34934.9	106697	21458	-12.1	-17.6	10.6843
118735	89559.8	86885	49094.1	90463.7	35566	0	-11	10.6843
5747.25	66511	5663	2290.2	67975.8	2208	16.5	31.9	10.6855
73755.8	92411.1	52306	137845	97004.5	93128	3110.8	1524.6	10.6866
99318.8	82869.1	78545	37291.1	88969.7	27469	19.8	41.8	10.6878
188852	107903	114701	216633	119256	119049	97.9	-7.7	10.6878
19169.2	67055	18735	7184.1	78626.8	5988	-11	-74.8	10.6878
127842	88640	94520	51715.4	85532.4	39625	-17.6	38.5	10.6901
18276.8	76482	15661	10073.8	79840	8269	58.3	-15.4	10.6901
25107.8	72337.5	22747	14822.5	79649.7	12196	75.9	9.9	10.6901
121305	87647.9	90702	57418.9	89120.1	42224	56.1	-7.7	10.6925
8101.5	64193	8271	3652	75310.7	3178	-1.1	64.9	10.6948
142480	100374	93028	106828	104275	67140	-16.5	29.7	10.7007
36800.2	90961.1	26514	54954.9	91700.2	39275	5269	2997.5	10.7018
107511	83589.5	84291	48735.5	87058.9	36687	37.4	-25.3	10.703
6598.5	65620.5	6590	3551.9	76320.4	3050	-3.3	19.8	10.7042
12581.2	79872.6	10323	10721.7	85679.5	8201	58.3	-7.7	10.7053
18808.5	66377.7	18570	8465.6	71504.3	7759	20.9	-35.2	10.7065
105070	86237.6	79848	51073	85619.4	39093	25.3	-29.7	10.7123
135104	96751.3	91515	66616	94808.6	46048	5.5	-26.4	10.7123
83733.8	81191.6	67588	103008	81448.3	82884	5269	2525.6	10.7158
8264.25	70466.5	7686	6811.2	78188.6	5709	-31.9	1.1	10.7158
6253.5	64959.5	6309	3412.2	87148.1	2566	-6.6	-17.6	10.717
6659.25	64885.6	6726	2563	78307.1	2145	-8.8	-3.3	10.717
6147.75	67555.2	5964	3939.1	70055	3685	2.2	-13.2	10.717
115694	84617.4	89605	36747.7	84056.3	28651	6.6	-25.3	10.7182
6036.75	64729.1	6112	1457.5	66517.2	1436	-34.1	-16.5	10.7205
8349	68807.9	7952	3854.4	81118.2	3114	0	-3.3	10.7205
132408	91504.8	94831	62465.7	95318.8	42948	58.3	41.8	10.7205
13686	66037.8	13582	9643.7	72188.4	8755	23.1	-25.3	10.7228
17063.2	67025.7	16684	8020.1	86080.1	6106	-13.2	-20.9	10.724
6067.5	65358.3	6084	4348.3	81396.8	3501	-4.4	-13.2	10.7252
15210	68612.5	14528	8529.4	86329.4	6475	-34.1	2.2	10.7263
9849.75	68605.9	9409	3957.8	68185.7	3804	3.3	37.4	10.7263
5476.5	67808	5293	1695.1	70443.9	1577	-9.9	-4.4	10.7275
6690	66149	6628	9694.3	68131.4	9325	972.4	423.5	10.7287
116216	80438.8	94685	43428	90392.5	31486	11	7.7	10.731
129171	89662	94414	65466.5	91180.6	47054	-2.2	-28.6	10.7322
9347.25	81895.9	7480	6442.7	74153.3	5694	5.5	7.7	10.7345
126876	97146.3	85592	47032.7	99002.2	31134	71.5	20.9	10.7392
159024	100915	103273	100862	109119	60577	31.9	-38.5	10.7392
112256	92628.4	79423	48595.8	84663.2	37617	-25.3	7.7	10.7415
80703.8	90610.1	58371	136462	85354.1	104777	5064.4	2530	10.7438
101157	91684.4	72307	32881.2	82478	26127	18.7	56.1	10.7544
102425	86954.5	77196	42519.4	84979.2	32791	-1.1	83.6	10.7555
62081.2	83142.1	48935	40184.1	83688.4	31468	5353.7	2632.3	10.7567
135316	93002.4	95353	59422	87019.1	44752	-25.3	-39.6	10.766
17791.5	65711.4	17744	33544.5	67669.3	32487	-1.1	1.1	10.766
16381.5	66413.7	16165	5953.2	67687.2	5764	-7.7	47.3	10.766
10376.2	66414.5	10239	3220.8	73062.8	2889	-9.9	18.7	10.7672
127140	89903.4	92680	63862.7	88106.1	47503	23.1	39.6	10.7695
127182	91721.4	90873	64183.9	96840.3	43436	24.2	-16.5	10.7695
25605.8	69674	24085	10923	69419.1	10312	18.7	44	10.7707
147608	107094	90328	56677.5	99710.5	37252	89.1	68.2	10.7707
11334	72129.1	10298	11523.6	90325.4	8361	15.4	-23.1	10.7789
51057.8	75361.4	44401	44477.4	75276.9	38722	3433.1	2082.3	10.7789
6474	66397.5	6390	4177.8	66747	4102	-7.7	-12.1	10.78
58434	91727.5	41749	96537.1	85659.7	73858	1970.1	917.4	10.78
152511	95366.3	104806	78135.2	111358	45984	55	61.6	10.7812
73509.8	83964.3	57376	98906.5	83474.2	77652	7519.6	3348.4	10.7835
7301.25	65119	7348	4037	83015	3187	-5.5	-6.6	10.7882
5793.75	64939.1	5847	3193.3	70606	2964	7.7	9.9	10.7882
6081	64050.9	6222	3221.9	83392.8	2532	-13.2	-36.3	10.7905
16482.8	67912.3	15906	8224.7	71279.3	7562	30.8	-14.3	10.7905
9968.25	66961.8	9756	3316.5	68006.9	3196	9.9	-16.5	10.7929
59937.8	84023.1	46750	64985.8	83048.8	51282	3185.6	1369.5	10.7929
72870.8	76402	62507	20337.9	79831.4	16696	31.9	33	10.7964
14096.2	67589.4	13668	8336.9	73190.5	7465	15.4	-16.5	10.7975
118060	104874	73776	166131	103009	105695	10562.2	4843.3	10.7999
8133	73194.8	7282	3439.7	80508.6	2800	-1.1	-26.4	10.7999
127800	94623.5	88514	46745.6	84469	36268	1.1	-17.6	10.8046
151328	103959	95398	77137.5	103049	49057	25.3	29.7	10.8069
7639.5	73681	6795	3564	76032	3072	-34.1	16.5	10.8092
122326	95075.8	84320	60261.3	88283.7	44734	-8.8	62.7	10.8116
25917.8	70997.6	23924	16121.6	84139.9	12557	14.3	-13.2	10.8116
113492	88898	83667	58522.2	86948.8	44110	20.9	-4.4	10.8127
6345.75	65041.5	6394	2832.5	70448.1	2635	-4.4	6.6	10.8151
5120.25	63758.4	5263	3438.6	66850.2	3371	-31.9	-7.7	10.8151
101773	80568.5	82784	32349.9	81692.5	25952	-39.6	22	10.8162
7701.75	67478.9	7480	7362.3	89467	5393	38.5	41.8	10.8197
7157.25	67763.3	6922	7453.6	102171	4781	-9.9	-44	10.8197
8863.5	67029.6	8666	3707	69096.1	3516	-4.4	-14.3	10.8197
9774	67897.9	9434	4000.7	90006.8	2913	31.9	18.7	10.8197
5417.25	66771.7	5317	3729	72153.5	3387	53.9	-34.1	10.8221
160708	98671.5	106740	99374	98514.2	66108	3.3	56.1	10.8221
7977.75	72635.4	7198	12541.1	97093.2	8465	46.2	27.5	10.8232
26728.5	73078	23970	16069.9	102020	10323	22	-11	10.8256
13582.5	67696.6	13149	6557.1	85619.9	5019	42.9	1.1	10.8256
7371.75	68702.4	7032	6761.7	81130.5	5462	26.4	-25.3	10.8267
127843	97339.5	86073	54329	101962	34920	-16.5	48.4	10.8279
9543.75	67888.8	9213	5736.5	80606.2	4664	-20.9	-5.5	10.8291
126557	89013	93178	88899.8	89207.4	65310	40.7	-20.9	10.8302
8590.5	72963.6	7716	9684.4	74755.8	8490	49.5	0	10.8326
113920	102604	72764	159390	97635.1	106988	13544.3	5781.6	10.8326
159497	97602.3	107096	98835	92636.7	69921	20.9	3.3	10.8361
32101.5	75313.4	27934	9078.3	80280.1	7411	0	2.2	10.8361
14145	66758.4	13886	3043.7	67617.6	2950	9.9	15.4	10.8396
114267	101743	73603	194701	97685.2	130623	5617.7	2334.2	10.8477
154352	95476.8	105948	57670.8	95247.4	39681	8.8	29.7	10.8501
9857.25	65851.7	9810	2996.4	69933.1	2808	-28.6	36.3	10.8501
11080.5	65639.7	11063	5344.9	79357.4	4414	20.9	5.5	10.8513
147136	94620.1	101910	87322.4	94658.4	60457	47.3	9.9	10.8513
117829	86607.6	89161	55036.3	84386.8	42742	-16.5	-35.2	10.8536
20294.2	75005.9	17732	10030.9	75735.6	8680	27.5	-19.8	10.8548
8160	74160.8	7211	4816.9	75377.4	4188	-25.3	3.3	10.8548
25016.2	70493.4	23257	11854.7	77450.9	10031	16.5	-3.3	10.8559
20636.2	69131.4	19563	4472.6	66166.2	4430	14.3	-69.3	10.8559
152195	92379.1	107971	79577.3	96922	53808	-22	1.1	10.8559
109287	89432.9	80085	43689.8	84910.1	33721	34.1	-19.8	10.8583
17118.8	70715.1	15865	13759.9	78183.5	11534	17.6	-11	10.8699
22314.8	74575.2	19610	11245.3	78409.6	9399	5.5	57.2	10.8699
6581.25	64770.8	6659	4769.6	65530.5	4770	-13.2	4.4	10.8711
11986.5	66889.2	11744	4660.7	84074.8	3633	0	3.3	10.8711
125921	94297.8	87514	70483.6	87427.2	52835	-46.2	37.4	10.8711
8136	65495.8	8141	5205.2	99628.5	3424	-20.9	-20.9	10.8734
7186.5	70231.8	6706	4310.9	72311	3907	-7.7	26.4	10.8746
40177.5	80987.7	32512	18100.5	80855.7	14671	26.4	-5.5	10.8746
11324.2	73669.5	10074	10146.4	76545.9	8687	-24.2	36.3	10.8769
16225.5	66873.4	15901	11603.9	78707.6	9662	35.2	14.3	10.8769
5824.5	66745	5719	1861.2	74104.3	1646	-35.2	20.9	10.8804
28125.8	71267	25864	23657.7	117796	13162	0	33	10.8804
9776.25	67463	9497	3408.9	67637.2	3303	-5.5	13.2	10.8804
23208	72972.2	20843	12127.5	81117.4	9798	-17.6	0	10.8828
9112.5	65879.4	9065	5536.3	69031	5256	-2.2	8.8	10.8828
132860	91578.8	95078	48582.6	92052.4	34588	0	7.7	10.8851
26592.8	74132.6	23509	25752.1	71908.4	23470	1411.3	689.7	10.8863
53611.5	73186.9	48007	20246.6	78699.9	16860	0	35.2	10.8863
107202	84387.4	83254	39000.5	83916.8	30458	-1.1	-12.1	10.8874
111456	91703.7	79652	138646	89314.5	101734	8639.4	3821.4	10.8886
18211.5	69844.9	17088	9489.7	79488.4	7824	-4.4	-6.6	10.8898
7125	71420	6538	7382.1	95234.9	5080	1.1	6.6	10.8944
35513.2	72783.5	31977	22236.5	85702.9	17004	8.8	40.7	10.8944
19365.8	74033.4	17143	12615.9	103143	8016	11	0	10.8968
145356	96779	98431	101502	101288	65675	15.4	-9.9	10.8968
26867.2	70385.8	25016	9341.2	84719.7	7226	-45.1	-83.6	10.8979
6256.5	64136.7	6393	5116.1	64765.1	5177	501.6	251.9	10.9015
94863.8	90588.4	68629	48782.8	81947.8	39013	107.8	71.5	10.9015
64381.5	83635.1	50449	75061.8	86728.7	56720	4755.3	2273.7	10.905
110947	85704.6	84838	36921.5	82535.3	29317	0	47.3	10.905
15897.8	69278.2	15039	6194.1	83252	4876	26.4	16.5	10.905
27807	69696.7	26147	6465.8	68433.9	6192	26.4	-7.7	10.9061
14761.5	70372.4	13747	5447.2	77504.9	4606	-11	-15.4	10.9061
12241.5	75649.1	10605	3952.3	77970.5	3322	-28.6	-24.2	10.9085
112195	87919.5	83631	46875.4	82991.9	37016	-14.3	33	10.9108
108220	88518.6	80122	82831.1	91600.3	59262	39.6	-6.6	10.9131
8305.5	68621.9	7932	3766.4	76136.6	3242	-25.3	13.2	10.9131
68471.2	81561.2	55018	117581	79927.4	96410	6699	3126.2	10.9131
5115.75	64748.1	5178	2487.1	70316.9	2318	-2.2	-22	10.9143
27266.2	70202	25454	15609	71630.2	14281	-22	13.2	10.9155
7725.75	66454.2	7619	2545.4	70624.6	2362	-15.4	-24.2	10.9166
130856	88193	97239	53522.7	89942.4	38999	33	18.7	10.9166
130715	90667.7	94483	62613.1	87243.5	47034	6.6	9.9	10.919
132152	89596.6	96663	66817.3	88827.7	49297	56.1	-23.1	10.9201
109259	91819	77984	63265.4	92517.3	44815	-5.5	-1.1	10.9201
50049	99915.1	32828	88851.4	88299	65946	6262.3	3117.4	10.9225
97709.2	93742.8	68309	30234.6	91942.6	21551	-33	13.2	10.9236
126476	91279.2	90806	38320.7	86980.4	28873	18.7	-7.7	10.9248
11001.8	70431.8	10237	3558.5	70075.1	3328	5.5	-28.6	10.926
14379	66984.8	14068	3225.2	73289.4	2884	17.6	-35.2	10.926
112846	85546.1	86450	44117.7	84355.9	34275	14.3	4.4	10.9271
17169	67356.3	16705	6567	67235.6	6401	-31.9	-69.3	10.9283
138922	90987.8	100062	87324.6	101573	56343	50.6	27.5	10.9295
135702	108580	81906	262143	83277.4	206296	7422.8	3754.3	10.9295
42833.2	72398.8	38773	17827.7	77349	15105	16.5	-2.2	10.9318
18303	71552.5	16764	22938.3	73017.5	20588	1997.6	842.6	10.9318
6910.5	64762.8	6993	5622.1	65397.6	5634	499.4	240.9	10.9365
21931.5	66299.3	21679	16117.2	67630.7	15618	19.8	191.4	10.9376
6027	66799.5	5913	3588.2	69945.4	3362	-15.4	16.5	10.9388
7330.5	77013.7	6238	9612.9	112118	5619	-7.7	-24.2	10.9388
6779.25	64557.5	6882	5416.4	65552.9	5415	15.4	5.5	10.94
124954	91760.3	89243	53203.7	92943	37515	63.8	26.4	10.9411
111416	84412	86501	57180.2	88196	42489	14.3	5.5	10.9435
98729.2	89625.3	72193	59062.3	83607.8	46296	26.4	16.5	10.9458
131114	91555.9	93852	79123	97651.7	53101	106.7	80.3	10.9458
122106	96156.5	83222	79894.1	102205	51230	1.1	7.7	10.947
12786.8	76160.4	11003	43212.4	76949.4	36803	2718.1	1140.7	10.947
70402.5	98499.2	46842	80317.6	102164	51522	895.4	540.1	10.9481
10756.5	70472.7	10003	4136	77180.2	3512	-15.4	15.4	10.954
36881.2	76356	31655	25790.6	75611.2	22354	9.9	33	10.9552
43380.8	105059	27061	58996.3	90100.2	42912	3909.4	2356.2	10.9563
54169.5	75698.9	46897	23175.9	75340.1	20160	4717.9	2776.4	10.9563
117806	85455.4	90346	44939.4	89909	32757	-26.4	-18.7	10.9575
9970.5	67656.5	9658	6913.5	73600.3	6156	20.9	0	10.961
146909	90113.8	106841	75461.1	96599.6	51195	26.4	41.8	10.961
106162	87590.7	79431	44089.1	90305.8	31996	16.5	47.3	10.9622
139246	103436	88225	102609	100409	66972	20.9	35.2	10.9633
27572.2	74779.6	24164	9963.8	76623.8	8522	26.4	-14.3	10.9645
6993	66573.7	6884	1834.8	70032.3	1717	-8.8	-11	10.9657
5631.75	65451.7	5639	1423.4	65279.2	1429	-11	7.7	10.9668
5686.5	68720.4	5423	5856.4	78874.9	4866	-18.7	-77	10.9692
5004	63690.5	5149	2434.3	64772.3	2463	-6.6	-7.7	10.9703
127606	93114.2	89812	67075.8	90210.8	48729	37.4	60.5	10.9703
24975.8	73042.6	22409	13395.8	109766	7998	6.6	9.9	10.9715
10411.5	65785.6	10372	2891.9	69626.6	2722	-12.1	-22	10.9762
104269	82943.2	82386	38208.5	79955	31318	-31.9	-20.9	10.9773
7220.25	72552.3	6522	8550.3	77654.2	7216	13.2	28.6	10.9808
9276	66562.1	9133	3443	65195.2	3461	36.3	3.3	10.9808
5208.75	66529.1	5131	6380	98058.1	4264	28.6	-45.1	10.982
139840	94311.6	97173	65279.5	98522.9	43423	69.3	26.4	10.9855
70164	104406	44042	105304	102293	67465	13841.3	5998.3	10.9867
109384	94271.9	76042	66730.4	87112.9	50202	41.8	1.1	10.9878
17779.5	105162	11080	10366.4	139045	4886	-2.2	-35.2	10.9902
133010	88899.1	98054	68176.9	90225.2	49521	-28.6	-4.4	10.9902
131166	96777.8	88823	62045.5	88718	45833	34.1	-1.1	10.9913
10291.5	72058.1	9360	5679.3	77476.8	4804	28.6	-11	10.9925
123383	87955.8	91933	56964.6	87292.4	42767	-6.6	44	10.9925
10373.2	70491.6	9644	8297.3	88880.7	6118	4.4	22	10.9925
8814	74533.5	7750	18038.9	74699.7	15826	2545.4	1078	11.0042
127984	90462.5	92719	55854.7	90035.8	40656	-26.4	-25.3	11.0054
29096.2	69149	27576	6406.4	78359.4	5358	-1.1	-15.4	11.0054
12669	72128.9	11511	5995	77112.5	5095	14.3	20.9	11.01
68676	74795.6	60174	61807.9	74248.8	54555	4656.3	2260.5	11.0112
116036	95357.9	79747	167906	95318.1	115444	5550.6	3065.7	11.0159
12876.8	77513.6	10887	5645.2	78917.2	4688	-20.9	-2.2	11.0159
154755	97854.4	103644	102079	110215	60698	-2.2	8.8	11.017
138580	92452.3	98234	70252.6	87919.4	52367	3.3	-18.7	11.0205
20077.5	69963.3	18807	8806.6	102187	5648	12.1	23.1	11.0205
97427.2	84041.8	75974	31148.7	93747.9	21775	26.4	-51.7	11.0229
6014.25	68931.4	5718	6034.6	68995.7	5732	29.7	1.1	11.024
18878.2	83918.1	14743	11313.5	91231.9	8127	-3.3	39.6	11.0275
7064.25	72690	6369	6143.5	105260	3825	28.6	-14.3	11.0287
119741	87191	90002	58040.4	92735.6	41017	7.7	36.3	11.0287
107561	86956.6	81065	36269.2	83875.2	28339	-24.2	16.5	11.031
100015	85840	76358	30725.2	90134.6	22340	11	-29.7	11.031
16702.5	71947.9	15214	10956	85732.8	8375	-47.3	-14.3	11.038
114341	95059.8	78829	46561.9	87292.4	34957	24.2	9.9	11.0415
12067.5	64591.3	12244	3389.1	63423.2	3502	-34.1	115.5	11.0439
164668	96604.7	111710	97135.5	97723	65142	24.2	25.3	11.045
17269.5	67657.5	16728	7792.4	72550.5	7039	-24.2	9.9	11.0462
17649	70656.4	16370	8741.7	91619.4	6253	-19.8	24.2	11.0497
143474	97348.3	96588	76717.3	95146.8	52842	30.8	86.9	11.0509
131097	93612.6	91778	67851.3	93402.4	47608	13.2	-9.9	11.052
6627.75	78759.1	5515	8089.4	82628.9	6416	19.8	5.5	11.052
118069	95043.2	81413	41562.4	88070.2	30928	19.8	3.3	11.0556
101288	86345.4	76877	33645.7	80380.8	27432	-14.3	-6.6	11.0556
113992	89126.8	83820	45716	97727.9	30657	39.6	-8.8	11.0567
63507.8	81421.9	51117	34977.8	85556.1	26793	9.9	-31.9	11.0626
7148.25	65593.4	7142	4010.6	63982.2	4108	-13.2	8.8	11.0637
17415	70538.3	16180	6879.4	69191	6516	-12.1	-26.4	11.0661
129139	89623.5	94431	44152.9	84851.5	34102	-6.6	17.6	11.0672
114443	83634.3	89678	40488.8	89285.5	29719	92.4	34.1	11.0684
121195	85174.6	93251	50776	80070.6	41559	-22	58.3	11.0719
22332	72167.2	20280	11586.3	79618.3	9537	30.8	8.8	11.0731
14009.2	67103.5	13682	7625.2	65460.5	7634	6.6	30.8	11.0731
96535.5	82010.7	77143	63944.1	78040.9	53698	-23.1	-38.5	11.0754
145970	92709.8	103185	70525.4	93265.4	49557	41.8	27.5	11.0766
10944	72542.3	9887	11422.4	76667.2	9764	480.7	214.5	11.0766
144178	92534.5	102112	39581.3	90506.3	28661	63.8	15.4	11.0777
5718.75	64451.2	5815	3792.8	65343.1	3804	1.1	-17.6	11.0801
14802	72767.5	13331	16568.2	85632	12680	4.4	15.4	11.0824
119155	85938	90867	43193.7	81572.9	34702	16.5	57.2	11.0824
9247.5	65419.3	9264	6504.3	72016.5	5919	11	14.3	11.0836
8079.75	65517.8	8082	7679.1	68816.8	7313	-20.9	-14.3	11.0847
112342	92164	79884	44973.5	86238.8	34177	29.7	-12.1	11.0859
23240.2	79575.4	19140	14017.3	82693.1	11109	23.1	44	11.0859
114906	88763.1	84838	51836.4	88077.5	38570	-25.3	6.6	11.0882
15248.2	69483.3	14382	6142.4	80061.3	5028	-19.8	-4.4	11.0894
125870	86219.3	95675	50979.5	85662.1	39002	-31.9	5.5	11.0917
16182.8	67157.6	15792	4196.5	76864.7	3578	3.3	48.4	11.0964
9312.75	67700.5	9015	5051.2	74894.9	4420	1.1	-9.9	11.0987
16749.8	72532.8	15134	5584.7	70888.8	5163	-17.6	35.2	11.1011
125610	92126.7	89355	42535.9	84524.9	32980	-20.9	40.7	11.1034
127544	90567.4	92293	87436.8	88057.6	65074	-4.4	-34.1	11.1046
11159.2	68669.7	10650	5767.3	69504.6	5438	-46.2	34.1	11.1069
71233.5	80412.7	58055	59768.5	79697.8	49148	9286.2	4282.3	11.1069
6232.5	66328.9	6158	2349.6	72943.3	2111	14.3	33	11.1093
40632.8	88876.2	29962	64865.9	90317.2	47068	5210.7	2737.9	11.1104
10826.2	69349	10231	5759.6	79953.6	4721	1.1	28.6	11.1116
22550.2	69493.7	21266	11095.7	78612.7	9250	33	-15.4	11.1128
115888	90086.9	84306	52540.4	87615.5	39300	1.1	5.5	11.1151
131276	91827	93690	60292.1	88315	44741	-1.1	42.9	11.1151
42710.2	71667.8	39056	35462.9	85166.1	27289	46.2	60.5	11.1151
118639	89232.7	87133	73084	81291.8	58919	44	-6.6	11.1163
127733	88322.6	94779	62120.3	90802.2	44835	-14.3	-56.1	11.1163
5980.5	73232.1	5352	6586.8	82317.4	5244	-5.5	-20.9	11.1198
66348	79375.4	54780	76657.9	79894.6	62881	10299.3	4775.1	11.1198
19905	67014	19466	4204.2	66375.9	4151	-11	14.3	11.1209
104283	89161.1	76651	64697.6	92056.3	46059	-9.9	-23.1	11.1233
136953	94062.5	95419	85905.6	98827.6	56967	2.2	37.4	11.1233
102485	90990.6	73815	53541.4	87136.2	40269	0	-47.3	11.1233
5044.5	65245	5067	2170.3	67059.3	2121	-37.4	13.2	11.1256
6660.75	73204.6	5963	5909.2	69777.5	5550	-22	29.7	11.1256
103439	103423	65546	179220	93549.6	125552	4537.5	2026.2	11.1256
9933.75	66200.8	9834	2583.9	69089.5	2451	-37.4	-8.8	11.1268
188164	112262	109846	211036	123906	111621	90.2	72.6	11.1291
99628.5	81451.7	80161	34706.1	78309.5	29045	20.9	-7.7	11.1303
8624.25	72759.9	7768	7467.9	91668.2	5339	-17.6	3.3	11.1303
157729	101219	102124	68589.4	102630	43799	-13.2	49.5	11.1303
34814.2	68464.7	33325	6039	68002	5820	-35.2	20.9	11.1314
113421	86091.7	86340	45964.6	84940.7	35464	47.3	30.8	11.1314
46830.8	84483	36328	30306.1	90476.5	21952	5613.3	2968.9	11.1314
139838	102224	89651	68492.6	100179	44807	17.6	47.3	11.1326
15409.5	73386.9	13761	9263.1	75421.4	8049	45.1	33	11.1338
120496	86455.6	91340	50009.3	84587	38746	-30.8	-33	11.1373
8321.25	65791	8289	5079.8	93698.2	3553	52.8	15.4	11.1373
5247.75	67740.1	5077	2234.1	71877.3	2037	-4.4	11	11.1396
16720.5	68023.8	16109	7678	67641.5	7439	47.3	18.7	11.1396
25167.8	79141.8	20841	12136.3	78307	10157	107.8	73.7	11.1431
163611	100750	106426	113908	106500	70095	39.6	1.1	11.1443
27333	71349.3	25106	9997.9	76517.9	8563	-20.9	6.6	11.1454
11880.8	68078.8	11437	7599.9	105033	4742	0	-33	11.1489
7098	65471.4	7105	4171.2	81552.4	3352	48.4	-7.7	11.1489
110720	92287.1	78626	45367.3	90801.1	32744	-8.8	2.2	11.1489
145096	94600.4	100518	71190.9	88182.6	52908	243.1	110	11.1489
153036	94426.9	106213	95672.5	100784	62212	-22	-48.4	11.1548
34242.8	72096	31127	11368.5	99685.1	7474	-17.6	-29.7	11.1559
134159	104678	83993	104774	130496	52618	3735.6	1603.8	11.1583
6759	66952.5	6616	3947.9	72311.2	3578	13.2	-5.5	11.1583
5320.5	64811.2	5380	5995	65898.7	5962	575.3	250.8	11.1595
7381.5	68920.6	7019	3036	70455.8	2824	35.2	-19.8	11.163
111143	87268.7	83465	39880.5	83159.1	31429	27.5	-45.1	11.1641
53122.5	73912.7	47102	48516.6	74402.4	42735	4189.9	2009.7	11.1641
18711	68405.9	17926	6497.7	70854.1	6010	-12.1	-35.2	11.1653
120822	90276.9	87710	66928.4	99036.3	44289	8.8	-7.7	11.1653
5485.5	71047	5060	4456.1	75932.1	3846	6.6	-4.4	11.1676
8213.25	65850.7	8174	8918.8	111017	5265	-2.2	5.5	11.1676
6633.75	67940.2	6399	7305.1	72603.4	6594	26.4	6.6	11.1688
121633	87020.3	91603	66761.2	95015.2	46048	-63.8	-2.2	11.17
13602	66838.2	13337	5788.2	72865.1	5206	-9.9	-13.2	11.1711
22956	72653.9	20707	11773.3	79675.2	9684	-9.9	-3.3	11.1816
131682	93325.6	92471	95530.6	92526.2	67664	2.2	31.9	11.1875
63840.8	90756.3	46100	88689.7	87454	66462	6547.2	4051.3	11.1886
67236	74420.8	59209	82027	78013	68908	5711.2	2718.1	11.191
7848.75	66793.4	7701	2461.8	67589.7	2387	7.7	-16.5	11.1933
84628.5	80550.3	68854	88922.9	77102.7	75583	4952.2	2301.2	11.198
102400	81716.3	82124	44806.3	80666.6	36402	-48.4	31.9	11.1991
60645	95582.9	41581	55382.8	91880.8	39503	1582.9	1129.7	11.2015
31177.5	74869	27291	18850.7	85417.9	14463	111.1	86.9	11.2015
165838	102777	105747	96043.2	96203.2	65427	-34.1	20.9	11.205
35350.5	69812.6	33185	14396.8	76558.6	12324	3.3	2.2	11.2097
5535.75	67470.9	5377	4308.7	76545.1	3689	-46.2	-1.1	11.2108
122837	90892.5	88569	65656.8	89992.1	47814	22	39.6	11.2108
11797.5	66422.8	11640	1975.6	64286.5	2014	-20.9	-47.3	11.2143
9668.25	66160.4	9577	5643	66192.9	5587	19.8	-48.4	11.2143
120788	86879.9	91114	40595.5	83968.8	31684	17.6	-8.8	11.2143
129091	91610	92349	47609.1	102309	30497	-19.8	-18.7	11.2167
136070	88969.5	100231	85751.6	92675.1	60640	60.5	-12.1	11.219
118308	93840	82624	71485.7	87548.3	53512	-25.3	23.1	11.2213
167056	105520	103754	178580	109976	106418	99	27.5	11.2237
120075	87246.9	90195	73175.3	96477.7	49707	18.7	14.3	11.2237
127600	99808.2	83785	73078.5	88678.7	54007	40.7	-25.3	11.2237
30998.2	79336.9	25606	27822.3	83971.7	21714	3264.8	2098.8	11.2248
59699.2	77214.3	50670	74354.5	75523	64522	4191	1886.5	11.226
15356.2	66657	15098	9145.4	76350.7	7850	30.8	-30.8	11.226
5978.25	63633.4	6157	5111.7	64771.9	5172	283.8	134.2	11.2272
9222.75	67315.1	8979	7542.7	81369.3	6075	12.1	-17.6	11.2283
5308.5	65703.1	5295	2536.6	70981.5	2342	3.3	-28.6	11.2307
31493.2	69824.5	29559	17415.2	72501.8	15742	20.9	-1.1	11.233
128848	88755.7	95140	58198.8	84973.4	44886	19.8	-39.6	11.2353
23180.2	71070.9	21375	9920.9	74043.5	8781	9.9	9.9	11.2365
10645.5	68701.5	10155	8679	75707	7513	8.8	-3.3	11.2377
111230	83323.8	87485	48506.7	88333.2	35988	16.5	1.1	11.2388
7395.75	65198.8	7434	3373.7	70842.3	3121	-5.5	-6.6	11.2388
121588	101307	78656	108404	90416.1	78574	2128.5	827.2	11.2447
6650.25	65332.2	6671	2058.1	67338.8	2003	2.2	4.4	11.247
80958.8	85607.8	61977	40305.1	104433	25293	23.1	18.7	11.2482
42578.2	94612.6	29493	70549.6	103423	44705	3861	2339.7	11.2482
19277.2	66425.9	19019	8625.1	70235.4	8048	6.6	5.5	11.2482
8553	69286.7	8090	3679.5	84403.1	2857	-4.4	-19.8	11.2505
6186	64782	6258	4145.9	111629	2434	3.3	4.4	11.254
6820.5	71793.8	6226	12179.2	97791.7	8162	25.3	-15.4	11.2552
30532.5	74269.8	26942	25870.9	72995.9	23227	29.7	31.9	11.261
139532	96644.3	94619	72603.3	90676	52474	-20.9	-22	11.268
52788	73581.6	47016	20498.5	77321.8	17374	1.1	-18.7	11.2715
112919	93563	79094	61296.4	88259.3	45515	-52.8	53.9	11.2727
16449.8	66447.9	16224	10826.2	66240.9	10711	5.5	11	11.2727
10905	67155.6	10642	3705.9	69570.3	3491	23.1	-1.1	11.2727
7139.25	65805.6	7110	5705.7	81112.5	4610	9.9	-40.7	11.2739
8630.25	76763.3	7368	13019.6	80854	10553	680.9	278.3	11.2797
5559	63948.5	5697	4006.2	67096.9	3913	0	45.1	11.2809
11469.8	69561.5	10806	8182.9	78288.2	6850	19.8	14.3	11.282
111107	86187.2	84485	42282.9	82015.3	33787	5.5	-12.1	11.2832
7954.5	68538.8	7606	7311.7	79637.6	6017	31.9	-24.2	11.2879
115200	82619.2	91380	65793.2	84967.1	50747	31.9	35.2	11.289
5247.75	65308.9	5266	3691.6	67616.7	3578	3.3	-24.2	11.289
126581	92077.5	90094	41167.5	96818.8	27866	12.1	29.7	11.2902
111855	86047.2	85192	41518.4	83125.6	32733	36.3	81.4	11.2914
34698.8	71810.3	31667	18812.2	93421	13197	6.6	22	11.2914
43707.8	74877.3	38255	45494.9	80619.6	36983	4012.8	2455.2	11.2925
134174	90274.6	97405	55126.5	90271.9	40021	15.4	66	11.2937
108307	86657	81909	42489.7	91478.5	30440	28.6	35.2	11.2937
8387.25	66836.9	8224	4738.8	86052.1	3609	3.3	2.2	11.2972
8070.75	64213.3	8237	5364.7	65107.6	5400	133.1	119.9	11.2984
11292	65466.4	11304	4100.8	66162	4062	-3.3	-24.2	11.3007
218886	160133	89581	101533	171563	38785	104.5	58.3	11.3019
98947.5	88452.4	73312	33630.3	83326.9	26450	52.8	5.5	11.303
123565	86598.8	93511	52054.2	83967.3	40628	31.9	47.3	11.3042
12269.2	70409.6	11420	6012.6	76602.2	5144	25.3	29.7	11.3042
22132.5	67454.6	21503	6231.5	70655.3	5780	-3.3	28.6	11.3042
102358	90529.1	74099	45129.7	85089.3	34759	56.1	-69.3	11.3136
18719.2	68742.8	17846	9978.1	81061.7	8067	-16.5	-9.9	11.3147
131286	91685.6	93842	70082.1	86666.7	52995	6.6	-35.2	11.3147
6892.5	68069.1	6636	8160.9	74303	7198	-11	-9.9	11.3159
38889.8	76223.3	33437	34333.2	75062.1	29976	2730.2	1310.1	11.3171
63513.8	79006.1	52685	93129.3	75517.5	80820	5656.2	2553.1	11.3252
8958.75	68024.6	8631	4207.5	78269.3	3523	-5.5	-6.6	11.3311
5731.5	67327.4	5579	3778.5	68048.3	3639	-36.3	14.3	11.3322
134958	86180.4	102629	62986	81686.2	50533	-22	22	11.3322
11406.8	67171.6	11129	4483.6	69481.5	4229	23.1	13.2	11.3322
16524	65683.1	16487	6647.3	70904.5	6144	-36.3	1.1	11.3334
8805	66525.8	8674	4710.2	66599.3	4635	34.1	24.2	11.3369
198428	114277	113795	191051	112856	110944	50.6	-20.9	11.3381
6531	65435.8	6541	3052.5	75862.2	2637	-16.5	-20.9	11.3392
24206.2	72295.5	21943	11096.8	82791.4	8784	-31.9	2.2	11.3416
112484	117832	62561	95760.5	120324	52157	9851.6	5440.6	11.3451
18225.8	67372.3	17729	6076.4	75953.3	5243	-7.7	-1.1	11.3474
126348	90857	91136	75618.4	84476.5	58664	-11	58.3	11.3497
118552	90043.5	86285	41112.5	89988.6	29941	-14.3	27.5	11.3532
65918.2	85063.2	50786	105118	79838.5	86287	5233.8	2464	11.3532
101524	98195.9	67757	206039	93022.5	145158	2241.8	1221	11.3556
8937	67159.2	8721	6893.7	71270.8	6339	-38.5	7.7	11.3567
10620.8	79565.8	8748	8422.7	108170	5103	39.6	6.6	11.3579
7796.25	70629.7	7234	9985.8	78038.3	8386	-30.8	25.3	11.3591
80662.5	81159.1	65135	64656.9	80211.9	52827	1167.1	1156.1	11.3649
5883	64548.5	5973	5569.3	67143.1	5436	-8.8	40.7	11.3684
22764.8	77265	19309	11574.2	91267.8	8311	15.4	-23.1	11.3684
9136.5	77450.5	7731	10586.4	87236.3	7953	42.9	29.7	11.3719
152800	97699.3	102497	61295.3	97359.4	41260	40.7	18.7	11.3766
7393.5	65451.9	7403	2809.4	78048.7	2359	25.3	-9.9	11.3789
11670.8	65557.1	11667	5016	69542.7	4727	24.2	-29.7	11.3801
123188	98432.9	82018	88191.4	97245.9	59434	12.1	8.8	11.3813
106598	84794.2	82388	54523.7	86306.6	41402	33	-30.8	11.3859
63141.8	78327.8	52830	68149.4	77485.1	57640	750.2	498.3	11.3859
6564	68784.5	6254	4401.1	72854.4	3959	-18.7	-5.5	11.3894
117163	96691.6	79411	69388	86968.6	52288	28.6	1.1	11.3906
114339	92904.7	80656	56239.7	92977.6	39641	51.7	-18.7	11.3918
5598.75	64815.4	5661	4772.9	78989.1	3960	-33	8.8	11.3929
123588	104609	77426	48127.2	108547	29057	-7.7	-2.2	11.3964
98896.5	87818.7	73803	42625	79059	35334	-52.8	18.7	11.3964
37755	73334.7	33740	15658.5	82023.5	12511	-19.8	-8.8	11.3999
10503.8	68128.8	10104	8872.6	86709.6	6706	4.4	2.2	11.4058
11836.5	89111.6	8705	262143	68371.9	251270	96.8	27.5	11.4081
12098.2	66993.8	11835	4469.3	79809.3	3670	46.2	55	11.4093
46091.2	75614.2	39948	46962.3	76606	40176	3865.4	1727	11.4093
110260	84813.6	85199	47923.7	82373.3	38128	-4.4	33	11.4175
13297.5	68141.8	12789	6385.5	72351.3	5784	-3.3	-1.1	11.4186
117818	90471	85346	45851.3	88431.8	33980	34.1	53.9	11.4256
68118	109985	40589	94353.6	100856	61311	5825.6	2652.1	11.4256
108003	83996.9	84266	46612.5	86048.2	35501	77	40.7	11.4315
16834.5	71418	15448	6084.1	74251	5370	-11	-33	11.4315
5595	67814.7	5407	3955.6	71493.2	3626	41.8	6.6	11.4326
74777.2	83442.9	58730	61105	78873.7	50772	4727.8	2187.9	11.435
11421	68305	10958	2719.2	83429.5	2136	15.4	-12.1	11.4385
5981.25	66303.7	5912	2131.8	71026.8	1967	112.2	44	11.4396
12390.8	68290.3	11891	6768.3	94195.6	4709	47.3	-3.3	11.4431
7981.5	64753.1	8078	2726.9	61987.6	2883	0	-44	11.4431
93409.5	86001.7	71181	36710.3	84241.3	28559	2.2	67.1	11.4431
126572	90615.6	91541	44838.2	95066.9	30910	-49.5	18.7	11.4466
20304.8	67674.9	19663	11204.6	88215.4	8324	-7.7	75.9	11.4466
125295	89017.5	92244	44030.8	86675.6	33292	22	-13.2	11.449
19665	66455.2	19393	10827.3	65793	10785	1159.4	565.4	11.449
10343.2	82897.8	8177	4502.3	86757.6	3401	35.2	20.9	11.4525
15821.2	66227.7	15656	14801.6	67112.1	14454	331.1	147.4	11.4536
5781	65310.1	5801	6674.8	68020.5	6431	517	236.5	11.4536
5177.25	63861.5	5313	4243.8	65286.8	4260	50.6	60.5	11.4548
7583.25	65288.5	7612	4383.5	67262.2	4271	-5.5	-2.2	11.4595
144036	97966.3	96355	83651.7	104588	52417	35.2	-9.9	11.4618
8378.25	67083.3	8185	4910.4	74873.9	4298	20.9	-9.9	11.463
5767.5	64347.8	5874	3168	77614.2	2675	-29.7	-2.2	11.463
9973.5	65836.4	9928	4162.4	85459.6	3192	12.1	-22	11.4642
120748	89566.4	88352	76329	90501.6	55273	-52.8	-20.9	11.4677
5343.75	69006.5	5075	4306.5	72497	3893	24.2	-2.2	11.4712
124915	90803.8	90155	63671.3	87310.9	47792	34.1	15.4	11.4723
107451	88771.8	79326	41140	89359.4	30172	-13.2	0	11.4747
10889.2	82065.1	8696	9236.7	86083.1	7032	39.6	-6.6	11.4805
10789.5	64599	10946	4744.3	64721.6	4804	56.1	154	11.4805
93435.8	86518.1	70776	33433.4	85999.3	25478	33	-41.8	11.4805
8319.75	65898.4	8274	3242.8	71483.4	2973	-48.4	30.8	11.4852
12597	66738.6	12370	13191.2	66612.6	12978	90.2	104.5	11.4863
117906	91246.1	84684	55277.2	89445.9	40501	-2.2	-16.5	11.4887
118254	88434.8	87634	39549.4	78908.6	32847	-8.8	30.8	11.4898
15969.8	68918.3	15186	12665.4	78983.7	10509	9.9	-42.9	11.491
6334.5	65324.6	6355	3597	89734.7	2627	-8.8	-23.1	11.4922
90435.8	81984.1	72292	102249	78848.5	84986	11015.4	4797.1	11.4922
15013.5	67889.7	14493	7010.3	80109.3	5735	20.9	13.2	11.4933
8363.25	66930.5	8189	4038.1	71101.8	3722	20.9	14.3	11.4945
104293	83054	82295	49360.3	88994.9	36349	75.9	27.5	11.4945
13473	70283.1	12563	6151.2	75097.8	5368	27.5	-44	11.4968
169889	108925	102216	153691	114380	88060	134.2	47.3	11.5003
72444.8	82844.6	57309	78178.1	83119.4	61640	3397.9	1742.4	11.5015
145064	93284.8	101913	72699	96238.9	49506	-8.8	35.2	11.5038
107861	85265.9	82903	48018.3	81389.6	38665	-4.4	48.4	11.505
8103.75	66261.7	8015	8866	68117.5	8530	-3.3	-25.3	11.5062
45231.8	74981.2	39534	21556.7	73180	19305	492.8	787.6	11.5097
132960	88119.2	98885	73558.1	89379.9	53935	-11	-28.6	11.512
107236	85529.7	82168	47251.6	88141.7	35133	9.9	-38.5	11.5143
116090	85994.8	88471	46063.6	89214	33838	20.9	-2.2	11.5167
6252	64413	6361	4026	66645.1	3959	-13.2	1.1	11.5179
19546.5	93150	13752	33588.5	104167	21132	3433.1	2037.2	11.5214
15192	89849.6	11081	7836.4	97840.8	5249	40.7	-25.3	11.5225
8112.75	65284.5	8144	1934.9	67955.9	1866	0	-6.6	11.5249
13474.5	66868.5	13206	4266.9	71536.3	3909	-37.4	-1.1	11.5249
78157.5	85693	59773	141042	83403.2	110827	11524.7	4810.3	11.5342
6675	69791.5	6268	4325.2	80825.9	3507	20.9	13.2	11.5342
127371	93157.6	89605	50578	94046.8	35245	49.5	1.1	11.5342
28170	68819.4	26826	28339.3	72159.6	25738	1141.8	612.7	11.5377
130702	95253.5	89925	50836.5	89813.2	37095	20.9	3.3	11.5424
53081.2	95475.2	36436	101400	90016.3	73824	3516.7	2420	11.5424
148466	93440.7	104129	59105.2	86710.2	44672	2.2	0	11.5424
124182	89790.1	90638	78837	96777.5	53387	34.1	4.4	11.5435
126172	91341.6	90526	81522.1	94474.6	56551	14.3	8.8	11.547
129898	97931.4	86928	52549.2	95339.8	36122	-20.9	-39.6	11.5482
5896.5	66672.4	5796	2280.3	67620.7	2210	-19.8	-19.8	11.5482
30300.8	72250	27485	21568.8	89288.9	15831	8.8	-26.4	11.5529
6759	67003.2	6611	3555.2	68750	3389	-29.7	-8.8	11.554
140540	92840.2	99207	57355.1	91384.4	41132	-5.5	-25.3	11.5587
153513	100501	100105	90937	101470	58733	2.2	-6.6	11.561
126712	101001	82219	51738.5	97219.8	34877	-56.1	4.4	11.5634
11463	66241	11341	4628.8	74260.2	4085	-5.5	15.4	11.5645
6684.75	67048	6534	3691.6	66648.1	3630	6.6	6.6	11.5727
90873.8	84063.8	70845	34631.3	85307.2	26605	38.5	-13.2	11.5739
20464.5	68322	19630	8086.1	75050.4	7061	3.3	-55	11.5751
42876	94753.7	29655	56791.9	89002.7	41818	7038.9	3001.9	11.5751
112881	88788.5	83319	46797.3	86391.8	35500	-17.6	-34.1	11.5762
120765	96869.8	81702	41237.9	103885	26015	-4.4	19.8	11.5786
98720.2	83436.3	77541	52883.6	86831.2	39914	18.7	2.2	11.5832
8017.5	70642	7438	8910	78919.6	7399	-19.8	15.4	11.5844
39285.8	116247	22148	20780.1	135440	10055	33	9.9	11.5856
9444	66903.2	9251	6175.4	83291	4859	-18.7	11	11.5856
17515.5	67523.3	17000	4714.6	71888.3	4298	22	-3.3	11.6007
15735.8	93149.5	11071	13469.5	96940.2	9106	1211.1	455.4	11.6019
119327	89114.4	87755	60068.8	95520.1	41213	27.5	-39.6	11.6019
122215	93274.3	85870	57937	97395.4	38985	11	30.8	11.6077
58119	77972.7	48849	77248.6	80302.1	63044	5794.8	2372.7	11.6101
145494	96397.8	98914	104591	106706	64237	3.3	-4.4	11.6112
56225.2	76894.4	47920	15691.5	86876.6	11837	-7.7	-2.2	11.6112
16299.8	68326.7	15634	7528.4	90379.4	5459	9.9	-13.2	11.6124
128476	91109.4	92414	77036.3	90871.7	55558	4.4	38.5	11.6183
128826	94610.3	89237	68344.1	94235.2	47530	182.6	50.6	11.6229
5781.75	68321.8	5546	4566.1	74829.7	3999	5.5	-11	11.6276
10947	65161	11010	4012.8	66225.9	3971	-40.7	-5.5	11.6288
7751.25	64910	7826	2296.8	67499.1	2230	-23.1	4.4	11.6288
64903.5	77732.4	54720	93321.8	81816.4	74752	4308.7	2106.5	11.6299
9170.25	68738.6	8743	7419.5	99517.9	4886	3.3	-23.1	11.6323
6904.5	65990	6857	3608	71135.3	3324	-8.8	-5.5	11.6381
9503.25	73713.5	8449	5115	80989.8	4139	9.9	-12.1	11.6509
6446.25	69713.1	6060	2545.4	71136.6	2345	8.8	1.1	11.6533
125358	90724.5	90554	64193.8	90149.5	46667	-11	-40.7	11.6544
19302.8	81310.3	15558	5760.7	79530.9	4747	-7.7	-34.1	11.6556
91713	86852	69204	130335	89469	95470	5783.8	2894.1	11.6568
136240	96025.1	92982	78082.4	101195	50568	18.7	-9.9	11.6568
68055.8	78503.6	56814	60234.9	78099.8	50545	1668.7	1386	11.6568
114983	88544.1	85105	63325.9	84044.7	49380	51.7	45.1	11.6579
32709.8	73380.6	29213	32948.3	74721.4	28898	2910.6	1436.6	11.6614
130804	92312.8	92862	81522.1	93783	56968	27.5	64.9	11.6626
22263	74657.3	19543	10730.5	91116.1	7718	-15.4	-33	11.6638
10896.8	66884.8	10677	11525.8	66340.7	11386	-13.2	-7.7	11.6649
141106	95295.8	97040	80846.7	97529.2	54326	2.2	-28.6	11.6696
24720.8	67193.4	24111	9951.7	69264.5	9416	52.8	-12.1	11.6696
5417.25	67125.1	5289	2841.3	72117.5	2582	29.7	-13.2	11.6708
65694	79502.9	54153	58745.5	76532.1	50305	702.9	719.4	11.672
17442	68080.9	16790	6615.4	74352.1	5831	-2.2	24.2	11.6731
67686	81308.6	54556	84713.2	79566.7	69775	496.1	561	11.6731
41139	70628.1	38173	33878.9	70626.6	31437	2645.5	1103.3	11.6755
153386	97290.7	103322	81056.8	101714	52226	83.6	5.5	11.6766
16359	70030.9	15309	3451.8	75531.6	2995	7.7	-17.6	11.6766
10486.5	66872	10277	3154.8	83671.8	2471	16.5	-5.5	11.679
124010	86985.8	93430	68525.6	96377.3	46597	56.1	2.2	11.6813
51454.5	88537.4	38087	103902	88798	76683	5687	2393.6	11.6825
7502.25	63877.8	7697	3007.4	63130.4	3122	39.6	-24.2	11.6825
6804.75	70295.7	6344	4478.1	74923.9	3917	28.6	-13.2	11.6883
7119.75	67078.8	6956	1938.2	70177.8	1810	-6.6	9.9	11.6883
33436.5	68480.1	31999	10487.4	66728.4	10300	30.8	31.9	11.6918
138876	90489.9	100579	92577.1	97562.7	62187	9.9	16.5	11.6941
5469	65704.2	5455	5426.3	80511.2	4417	5.5	-12.1	11.6941
21802.5	69237.2	20637	4549.6	69729.3	4276	-33	-19.8	11.6941
7296.75	65417.2	7310	3351.7	81505.4	2695	-26.4	25.3	11.6965
61148.2	88891.6	45082	65149.7	89949.9	47467	3775.2	1863.4	11.6965
13452.8	69634.3	12661	27578.1	70481.6	25643	77	50.6	11.6976
17317.5	69759.6	16269	7448.1	90728.4	5380	-22	23.1	11.6976
18013.5	73705	16017	4992.9	79769.5	4102	-4.4	-29.7	11.6988
178951	111275	105394	138784	104715	86858	91.3	37.4	11.7
99687.8	87740.2	74460	49022.6	86433.8	37170	-17.6	2.2	11.7023
17190.8	67248.4	16753	6360.2	87715.1	4752	0	-25.3	11.707
8286.75	65219.2	8327	2157.1	66494.7	2126	49.5	-11	11.7105
11543.2	68897.9	10980	7311.7	77187.4	6208	-9.9	4.4	11.7116
7297.5	66580.7	7183	4198.7	70429	3907	-27.5	-7.7	11.7128
112184	83650.3	87891	33364.1	81807.5	26728	12.1	-3.3	11.714
8097	69347.2	7652	8002.5	94820.4	5531	7.7	11	11.7151
6592.5	64832.9	6664	3404.5	66128.4	3374	-1.1	-3.3	11.7151
8914.5	67469.8	8659	1878.8	68557.4	1796	5.5	7.7	11.7151
55902	80241.7	45657	63061.9	74054.3	55808	-26.4	4.4	11.7151
125883	92645.2	89048	80939.1	92754.2	57188	-33	34.1	11.7198
17706.8	69176.1	16775	3159.2	74128.7	2793	13.2	38.5	11.721
140954	100209	92183	57902.9	106081	35772	-6.6	26.4	11.7222
11925	77469.9	10088	6021.4	77391.3	5099	6.6	-14.3	11.7257
109226	87525.2	81785	70363.7	88756.7	51955	0	11	11.7257
11058	78728.6	9205	13280.3	92786.5	9380	28.6	20.9	11.7257
104881	119586	57477	141040	122849	75240	14180.1	6374.5	11.7268
112506	85756.8	85978	47311	85171.2	36404	14.3	28.6	11.728
24682.5	68989.3	23447	15046.9	69176.7	14255	1056	517	11.7303
20528.2	67673	19880	8492	73625.1	7559	50.6	-12.1	11.7303
24939.8	85847.6	19039	11468.6	101226	7425	13.2	13.2	11.7315
133054	89719.2	97190	74630.6	94851	51565	-17.6	-17.6	11.7327
6540	67179.5	6380	3382.5	79453.6	2790	-1.1	-5.5	11.7362
123374	96992.7	83361	40352.4	92118.4	28708	12.1	56.1	11.742
81725.2	86265.2	62087	36441.9	82382.1	28990	6.6	-5.5	11.7432
102620	86780	77498	50333.8	85860.5	38419	37.4	-4.4	11.7443
16349.2	67472.6	15880	7796.8	69106.2	7394	22	-8.8	11.7478
117549	87902.6	87639	38909.2	90200	28270	26.4	-26.4	11.7502
9327	93292.8	6552	5109.5	92964	3602	-1.1	13.2	11.7513
6418.5	66874.9	6290	8692.2	87062.8	6543	36.3	-2.2	11.7548
173122	101253	112053	122376	99807.6	80355	49.5	-26.4	11.7583
129057	88995.7	95037	68292.4	90949.2	49210	30.8	20.9	11.7607
8876.25	67941.4	8562	5307.5	74594.1	4663	-5.5	-9.9	11.7642
8263.5	65421.2	8278	4035.9	80223.5	3297	13.2	-6.6	11.7653
43256.2	69352.2	40876	16373.5	67259.2	15954	41.8	-33	11.7653
10752	66450.7	10604	6723.2	94734.8	4651	-23.1	44	11.7677
12351.8	65566.5	12346	7305.1	80031.3	5982	17.6	13.2	11.7724
156630	112184	91501	262143	99755.6	172219	19606.4	8692.2	11.7735
13009.5	68098.3	12520	7233.6	76684.1	6182	14.3	5.5	11.7759
139510	96618	94630	84386.5	104922	52709	-62.7	-41.8	11.7759
14449.5	64780.6	14618	6776	63258.1	7020	-3.3	-5.5	11.777
20466	68557.5	19564	8200.5	73559.8	7306	6.6	30.8	11.7782
5298	64501.2	5383	3399	78215.2	2848	13.2	-19.8	11.7829
10335	71101.7	9526	6400.9	84268.7	4978	1.1	-16.5	11.7829
29848.5	69822.7	28016	32747	72440	29626	203.5	284.9	11.7934
64398.8	90844.1	46458	70007.3	84912.6	54032	1808.4	1252.9	11.7945
8827.5	68302.1	8470	5203	75959.9	4489	-8.8	31.9	11.7945
158228	140705	73698	98610.6	111878	57764	17.6	-9.9	11.798
8996.25	69780.8	8449	11086.9	90744.5	8007	20.9	-22	11.798
18396.8	66832	18040	7341.4	71172.5	6760	-33	-16.5	11.8004
14631	72613.2	13205	8712	96200.4	5935	16.5	-51.7	11.8027
7805.25	66268.3	7719	5670.5	66622.8	5578	28.6	4.4	11.8027
10013.2	67541	9716	4814.7	67451.1	4678	23.1	37.4	11.805
6147	68981.1	5840	2701.6	70064.1	2527	-16.5	-23.1	11.805
111102	86875.2	83812	67642.3	90905.5	48765	36.3	49.5	11.805
130861	89327.8	96007	43407.1	87478.9	32519	1.1	22	11.8074
115756	86128.7	88080	59291.1	83353.7	46617	-45.1	22	11.8085
125398	86474.1	95035	55591.8	89928.3	40513	-20.9	-47.3	11.812
36685.5	70414.2	34144	18272.1	84478.3	14175	-11	0	11.8132
113479	90995.2	81729	61646.2	83475.5	48398	37.4	-15.4	11.8144
6027.75	65828.1	6001	4338.4	75078.3	3787	-2.2	-34.1	11.8167
6509.25	65317.7	6531	7208.3	75961.3	6219	-34.1	24.2	11.8167
32142	70273.8	29975	8371	67445.5	8134	-15.4	-41.8	11.8179
10839.8	66478.9	10686	3888.5	71543.2	3562	-7.7	-9.9	11.8214
132830	95305.6	91339	84093.9	94871.5	58091	55	11	11.8237
111474	93311.7	78292	48360.4	90919.1	34859	70.4	17.6	11.8261
11023.5	72958.6	9902	10266.3	87731.4	7669	3.3	3.3	11.8284
87368.2	89300.4	64118	88778.8	88659.8	65624	4349.4	2313.3	11.8307
6993.75	69079.5	6635	5281.1	77653.6	4457	-13.2	-40.7	11.8319
6427.5	64944.9	6486	3795	82463.2	3016	20.9	2.2	11.8319
10621.5	69567.3	10006	5041.3	76178.6	4337	-6.6	-18.7	11.8342
45959.2	76343.6	39453	46773.1	79994.8	38319	3692.7	2334.2	11.8424
64831.5	84880.9	50056	55927.3	88157.9	41576	2274.8	1127.5	11.8424
87984.8	85201.3	67677	148447	82335.8	118158	3084.4	1630.2	11.8436
20936.2	69237.4	19817	13050.4	69472.1	12311	48.4	24.2	11.8436
6853.5	67981.1	6607	3560.7	84273.8	2769	23.1	-9.9	11.8459
142343	93779.4	99474	63549.2	92517.3	45016	0	-11	11.8459
13376.2	65877.1	13307	6804.6	66858.5	6670	18.7	74.8	11.8459
6467.25	67137.3	6313	5157.9	83857.1	4031	-7.7	-6.6	11.8471
55800.8	87328.3	41876	49742	89809.1	36298	4273.5	1906.3	11.8506
10652.2	66530.6	10493	3292.3	76784.4	2810	16.5	-7.7	11.8541
5738.25	66831.7	5627	2894.1	67738.5	2800	-2.2	-5.5	11.8576
30178.5	68324.1	28947	7431.6	70371	6921	-7.7	-52.8	11.8576
7652.25	65070.4	7707	7110.4	64229.8	7255	589.6	278.3	11.8576
7389.75	66314.5	7303	4441.8	87548.2	3325	1.1	9.9	11.8599
7513.5	68304.2	7209	3375.9	77061.3	2871	-26.4	23.1	11.8611
175094	106655	107590	141210	106339	87027	74.8	71.5	11.8622
12146.2	99229.2	8022	5146.9	108844	3099	-19.8	-11	11.8669
8732.25	67200.2	8516	3702.6	64880.6	3740	4.4	-8.8	11.8669
22275.8	70327.8	20758	13433.2	80811.3	10894	20.9	-3.3	11.8692
99223.5	85540.6	76019	102364	79403.9	84486	12965.7	5595.7	11.8716
4987.5	64342.7	5080	7766	62686.6	8119	371.8	150.7	11.8728
118601	85283.5	91139	46987.6	85277.8	36110	20.9	-14.3	11.8763
107757	82131.1	85984	41027.8	81768.6	32883	55	-26.4	11.8774
145588	110441	86392	160278	104230	100777	7713.2	3547.5	11.8774
6968.25	67525	6763	5787.1	67496.6	5619	35.2	17.6	11.8798
15829.5	67093.7	15462	3604.7	70476.6	3352	9.9	23.1	11.8798
112772	87404.3	84557	45214.4	88970.8	33305	-3.3	9.9	11.8809
21102	73117.3	18914	7047.7	117826	3920	-1.1	0	11.8821
115899	86613.3	87695	52397.4	82009.8	41872	-6.6	1.1	11.8833
63703.5	82307.3	50723	83387.7	85262.5	64095	2620.2	1326.6	11.8844
14856.8	73173.9	13306	6084.1	76136.6	5237	-29.7	19.8	11.8856
12777.8	66471.1	12598	3518.9	67293.4	3427	-5.5	-16.5	11.8868
6837.75	71062.3	6306	3313.2	71331.8	3044	2.2	-12.1	11.8868
44130.8	71412.9	40499	13588.3	72335.5	12311	0	27.5	11.8879
122690	88594.6	90757	55627	85584.8	42596	-25.3	28.6	11.8891
15977.2	67702.4	15466	5703.5	74193.1	5038	8.8	-4.4	11.8891
5319	67177.9	5189	4496.8	67950.7	4337	-28.6	-28.6	11.8903
116282	96682.1	78822	43188.2	98623	28699	23.1	17.6	11.8961
138628	96945	93714	101773	101035	66015	-26.4	-2.2	11.8961
125920	91819	89876	55110	98615.4	36624	7.7	60.5	11.8961
20104.5	69294.7	19014	7170.9	93560.1	5023	11	1.1	11.8984
68283	78262.9	57179	108954	76766.1	93015	385	563.2	11.9008
38512.5	70182	35963	17976.2	89608.9	13147	-23.1	14.3	11.9043
5421.75	66093.7	5376	3747.7	69934.3	3512	40.7	5.5	11.9066
12426.8	67433.9	12077	2283.6	67474.3	2218	-2.2	44	11.9066
147885	100827	96123	124065	99511.6	81706	-14.3	3.3	11.9101
9156.75	66915.3	8968	3625.6	70111.3	3389	8.8	-1.1	11.9136
131045	89576.9	95875	55016.5	97373.9	37028	-17.6	5.5	11.9171
120582	95850.2	82446	40969.5	92722.9	28957	8.8	-15.4	11.9183
140438	98142	93780	86722.9	96937.9	58630	25.3	18.7	11.9183
7056.75	68050.5	6796	13344.1	74344.9	11763	-1.1	-17.6	11.93
10902	70922.5	10074	9651.4	71494.8	8847	-3.3	9.9	11.9335
8577	70784.8	7941	2655.4	74305.8	2342	11	-6.6	11.9335
44060.2	79454.4	36342	24048.2	77720.8	20278	3242.8	2072.4	11.9335
137488	92568.6	97338	75983.6	99629.1	49982	8.8	-5.5	11.9346
5721.75	69634.3	5385	5007.2	86537.9	3792	-15.4	17.6	11.9346
8496	65046	8560	5192	82268.6	4136	16.5	-4.4	11.9358
5702.25	67261.1	5556	3683.9	72068.1	3350	-42.9	41.8	11.9358
126106	90407	91414	94031.3	93713.9	65758	97.9	11	11.937
46031.2	78802.2	38282	20644.8	88372.2	15310	12.1	17.6	11.9381
5293.5	66855.8	5189	2822.6	66065	2800	-3.3	1.1	11.9416
120449	90256.7	87459	54456.6	86684	41171	18.7	-34.1	11.9428
20171.2	67449.5	19599	10410.4	75856.8	8994	2.2	37.4	11.9428
57633.8	84689.9	44599	49107.3	88429.3	36394	4471.5	2618	11.944
125364	95458.8	86067	58540.9	91057.8	42133	-59.4	18.7	11.9475
6286.5	67451.2	6108	2025.1	74434.6	1783	6.6	-7.7	11.9498
12927.8	69605.1	12172	6057.7	78973	5027	12.1	-12.1	11.951
134869	91001.1	97128	41042.1	89702.7	29985	20.9	-6.6	11.951
5502.75	66170.3	5450	1937.1	67960.3	1868	-6.6	-2.2	11.951
23847	69502.7	22486	12458.6	93762.9	8708	9.9	8.8	11.9545
119264	91296.2	85612	108408	100842	70453	9.9	14.3	11.9568
19158	81312	15441	5084.2	78270.6	4257	-11	-2.2	11.9591
147956	102087	94982	62960.7	94518.2	43655	-4.4	44	11.9591
15030	73087.9	13477	10408.2	76444.2	8923	38.5	-3.3	11.9626
10008	65818.8	9965	2973.3	84244.8	2313	28.6	17.6	11.9638
70911.8	78694	59055	71061.1	77148.4	60365	1199	896.5	11.9673
16081.5	67815.3	15541	9168.5	91974.1	6533	1.1	9.9	11.9708
25125.8	71699.1	22966	22438.9	70836	20760	-18.7	29.7	11.9743
25548	69812.5	23983	6142.4	80236.9	5017	14.3	16.5	11.9743
5292	65068.8	5330	2494.8	67422.4	2425	-5.5	8.8	11.9802
113024	85996.2	86133	56018.6	91043.4	40324	15.4	51.7	11.9813
121873	90239	88510	64688.8	87982.7	48185	-25.3	-18.7	11.9825
5619	64912.2	5673	2576.2	66971	2521	5.5	-26.4	11.9837
16107.8	69217.6	15251	8081.7	68606.5	7720	22	48.4	11.9837
33905.2	77091.7	28823	25313.2	74989.9	22122	-7.7	34.1	11.986
116117	88608.3	85882	41850.6	83627.2	32797	-27.5	-3.3	11.9872
112850	84185.2	87851	44515.9	86418.3	33759	-44	2.2	11.9883
6467.25	68108.3	6223	5183.2	67012.5	5069	853.6	375.1	11.9895
65960.2	79047.1	54686	81953.3	75454	71181	1030.7	499.4	11.9907
127429	108865	76711	55425.7	101867	35658	38.5	18.7	11.9953
120322	117256	67250	181449	117125	101528	8155.4	3523.3	11.9965
14934.8	71064	13773	9427	73504.8	8405	36.3	-7.7	11.9965
18023.2	69772.1	16929	3209.8	68744.3	3060	-19.8	9.9	11.9965
55668.8	75376.7	48401	63371	76870.5	54027	4540.8	2217.6	11.9988
110704	93030.6	77986	56035.1	89481.4	41040	-45.1	23.1	11.9988
7895.25	66319.3	7802	3652	71786.9	3334	-26.4	1.1	12.0047
111757	88462.7	82793	36470.5	85036.9	28107	50.6	26.4	12.0128
22373.2	69369	21137	6673.7	90216.1	4848	-24.2	-19.8	12.0128
125594	99272.1	82913	58339.6	90652.1	42176	3.3	19.8	12.014
36515.2	79101.7	30253	14011.8	79961.5	11484	-29.7	-1.1	12.0152
24779.2	71184.5	22813	11535.7	84318.9	8966	58.3	-20.9	12.0187
7711.5	68994	7325	5880.6	73505.8	5243	-16.5	-9.9	12.0198
33078.8	74540.1	29083	10210.2	84210.4	7946	-17.6	-35.2	12.021
114542	87689.3	85605	44096.8	94205	30677	1.1	66	12.021
122944	93786.5	85911	86430.3	96886.9	58463	-33	-5.5	12.0222
62925.8	77187.6	53427	56937.1	76004.3	49095	140.8	624.8	12.0222
94175.2	90934	67872	108023	84736.7	83546	3655.3	2178	12.0233
24302.2	70155.6	22702	9770.2	101780	6291	-25.3	7.7	12.0245
6514.5	66263.3	6443	4479.2	75520.7	3887	20.9	24.2	12.0269
121634	83526.4	95436	50921.2	86953.1	38379	-15.4	-33	12.0292
13178.2	65497.5	13186	7000.4	74248	6179	-28.6	30.8	12.0304
9624	65210.8	9672	2112	71272.9	1942	-1.1	14.3	12.0315
85368.8	91628.2	61059	97367.6	87333.1	73066	680.9	482.9	12.0339
38495.2	74492.1	33867	15210.8	104690	9522	-50.6	-9.9	12.0362
14757.8	68705.3	14077	6273.3	75132.9	5472	5.5	6.6	12.0385
14614.5	69058.8	13869	8192.8	85825.3	6256	-31.9	-9.9	12.0444
10772.2	67196.9	10506	9671.2	70572.5	8981	8.8	-8.8	12.0444
8124	66048.2	8061	4529.8	69086.6	4297	1.1	-14.3	12.0479
114878	87043	86493	55804.1	93333.4	39184	37.4	-3.3	12.0479
133158	86316.1	101101	59105.2	88618.6	43710	20.9	0	12.049
13286.2	66386.7	13116	6244.7	68402.6	5983	-34.1	19.8	12.049
11318.2	64974.8	11416	8624	63826.4	8855	53.9	51.7	12.0549
134554	91853.4	96002	73315	90824	52902	28.6	11	12.056
5980.5	66860.8	5862	15054.6	66672.4	14798	-23.1	6.6	12.0584
144965	91983.7	103284	46618	95578.2	31965	-13.2	-19.8	12.0595
140085	94901.8	96738	54356.5	86695.2	41090	50.6	26.4	12.063
22308.8	86021.8	16996	14550.8	88288.2	10801	8.8	18.7	12.0665
21252.8	70529.7	19748	10886.7	75619.6	9435	4.4	-38.5	12.0677
14109	71462	12939	8627.3	81481.3	6939	30.8	-8.8	12.0689
75074.2	81042.1	60710	45530.1	78990.4	37775	2250.6	1428.9	12.0689
5793	64522.4	5884	3505.7	75975.4	3024	-4.4	25.3	12.0712
12345	67302.4	12021	4089.8	71379.3	3755	11	17.6	12.0735
21852	77983.7	18364	3641	76824.4	3106	-6.6	28.6	12.0747
15519.8	65989.9	15413	17386.6	66665.6	17092	676.5	286	12.0771
13189.5	67194.3	12864	7800.1	74225	6887	4.4	-18.7	12.0806
24929.2	76063.3	21479	11596.2	74114.4	10254	40.7	28.6	12.0829
5577.75	64962.4	5627	3807.1	68356.7	3650	-33	27.5	12.0841
12339.8	65433.9	12359	5513.2	72523.7	4982	49.5	18.7	12.0864
6031.5	64525	6126	1560.9	61809.8	1655	-12.1	19.8	12.0899
135806	87599.5	101601	67621.4	88694.8	49965	-27.5	-17.6	12.0911
101154	80831.4	82013	42398.4	82059.7	33861	20.9	-36.3	12.0922
93929.2	82641.9	74487	23317.8	77650.2	19680	26.4	-1.1	12.0934
5502	66307.3	5438	1971.2	63263.7	2042	-24.2	15.4	12.0957
17386.5	67638.7	16846	6796.9	78644.4	5664	18.7	2.2	12.0992
7711.5	72125.1	7007	4415.4	76918.6	3762	-12.1	-11	12.0992
108731	82768.8	86093	50308.5	89427.6	36868	25.3	34.1	12.1004
142061	98416.8	94599	47529.9	95295.4	32687	73.7	50.6	12.1016
145521	102907	92675	72227.1	98115.3	48244	2.2	31.9	12.1039
12147.8	69834.6	11400	10459.9	79285.2	8646	-8.8	-6.6	12.1051
12934.5	66562.7	12735	4139.3	72962.1	3718	-5.5	-4.4	12.1062
129310	91350.5	92769	94580.2	95831.9	64680	77	34.1	12.1109
127946	90153.9	93008	83848.6	89730.6	61240	31.9	53.9	12.1144
12540	68519.4	11994	7196.2	77098.3	6117	12.1	47.3	12.1179
31002	83288.8	24394	56158.3	81688.4	45054	5053.4	2180.2	12.1202
45146.2	71687.9	41272	15462.7	85006.6	11921	4.4	-31.9	12.1261
108926	96101.2	74282	63097.1	91404.3	45240	-5.5	36.3	12.1273
7254.75	66117	7191	5596.8	106040	3459	25.3	-4.4	12.1273
19974	68783.4	19031	14338.5	120257	7814	26.4	-17.6	12.1354
16656.8	66022.5	16534	5738.7	69210.8	5434	14.3	39.6	12.1366
121723	90920.9	87738	67211.1	92396.9	47672	19.8	36.3	12.1401
39345.8	85281.2	30236	28713.3	90625.8	20764	3226.3	2024	12.1401
9195.75	64516.9	9341	4416.5	71010.7	4076	2.2	13.2	12.1424
7917.75	66177.5	7841	4969.8	85553.2	3807	2.2	-27.5	12.1436
132970	88769.8	98168	64523.8	92963.5	45487	-28.6	11	12.1448
14247.8	68420.9	13647	6331.6	78380.8	5294	20.9	-4.4	12.1459
7470	68931.8	7102	3219.7	77490.4	2723	22	24.2	12.1506
66200.2	80505.1	53891	59859.8	77146.4	50851	5819	2864.4	12.1518
131410	89770.4	95935	62463.5	84484.4	48454	-19.8	-9.9	12.1529
118438	91874.1	84485	63465.6	94643.1	43947	23.1	40.7	12.1564
118884	88996.3	87545	73957.4	85694.4	56560	29.7	13.2	12.1564
131459	94998.4	90689	61229.3	91921.1	43654	34.1	-31.9	12.1646
83277	83779.4	65143	120308	79808.4	98793	4079.9	2202.2	12.1646
113800	92932.6	80252	39834.3	87942.8	29685	20.9	51.7	12.1658
136038	102222	87216	47397.9	103889	29900	-18.7	19.8	12.1669
28361.2	75898.7	24489	17829.9	88368.8	13223	30.8	-20.9	12.1681
63182.2	93645.2	44217	78394.8	95536.8	53777	6889.3	3318.7	12.1704
10457.2	65663.2	10437	6103.9	71753.4	5575	7.7	-13.2	12.1751
134636	94368.2	93501	45961.3	100555	29955	12.1	14.3	12.1763
130678	96927.2	88356	69498	99941.2	45573	4.4	-6.6	12.1845
4914.75	63920	5039	2438.7	62700.1	2549	27.5	-31.9	12.1903
115325	85428.6	88471	49947.7	86553.6	37819	-5.5	19.8	12.1903
120340	89108.5	88506	43764.6	94344.2	30401	1.1	11	12.1915
14083.5	67711.6	13631	6706.7	70268.6	6255	2.2	22	12.1973
9352.5	65371.7	9376	4317.5	63527.5	4454	-12.1	-1.1	12.1973
9786	66570	9634	1900.8	68407.9	1821	5.5	23.1	12.1985
126869	97311.7	85442	61963	90691.6	44776	62.7	15.4	12.1985
8511	65845.5	8471	3148.2	81905.7	2519	8.8	34.1	12.202
5364.75	65704.4	5351	3050.3	68041	2938	37.4	15.4	12.2066
7974.75	66206.4	7894	6876.1	89022.5	5062	1.1	-4.4	12.2078
13323.8	68026.3	12836	17782.6	68116.2	17109	-15.4	-4.4	12.2101
16224.8	67421.6	15771	5064.4	84281.5	3938	44	-41.8	12.2125
68532.8	92666.6	48468	91208.7	89789.3	66572	3367.1	1515.8	12.2125
27209.2	69819.3	25540	9405	74386.4	8286	-8.8	-39.6	12.2148
150991	96505	102537	98054	107972	59516	9.9	48.4	12.2148
51468.8	71966.2	46870	40539.4	71018.2	37410	3897.3	1724.8	12.2171
6975	67660.4	6756	3283.5	68948.2	3121	0	42.9	12.2253
66138	80342.9	53949	88572	76662.5	75717	6491.1	2791.8	12.2265
151034	100176	98807	83007.1	100989	53867	17.6	25.3	12.2265
20337	117057	11386	262143	68372.2	251269	17.6	27.5	12.2276
11337	65299.8	11378	3781.8	78855.9	3143	20.9	14.3	12.23
7058.25	81024.6	5709	8064.1	85765.8	6162	26.4	9.9	12.2347
6005.25	65072.8	6048	2825.9	66690	2777	-18.7	4.4	12.2358
119056	90324.3	86383	67832.6	86563.7	51355	20.9	16.5	12.2358
115813	88451.1	85809	40958.5	83590.4	32112	-30.8	-15.4	12.2358
61902	80529	50377	70064.5	77606.6	59167	7619.7	3515.6	12.244
8231.25	67957.1	7938	19772.5	68517.9	18912	246.4	75.9	12.244
82328.2	99097.5	54446	100793	98036	67379	6582.4	3033.8	12.2463
11663.2	67061.1	11398	6745.2	86558.3	5107	-9.9	-20.9	12.2475
114550	86514.6	86773	52679	91545.7	37712	0	-34.1	12.251
10377	73481	9255	4492.4	68628	4290	-13.2	14.3	12.2568
130267	90361.4	94478	63831.9	94610.3	44216	-31.9	-1.1	12.2592
9450.75	69646.3	8893	3700.4	75807.9	3199	25.3	1.1	12.2603
14784.8	72497.8	13365	6110.5	73330.5	5461	-11	8.8	12.2615
127517	87237.2	95796	96363.3	85563.4	73808	-58.3	26.4	12.2627
137814	91213.5	99018	61637.4	91432.1	44180	49.5	-12.1	12.2638
17844	73869.3	15831	8187.3	85087.7	6306	39.6	-11	12.2638
28428	75262.9	24754	13861.1	88280	10290	-24.2	-20.9	12.2685
11357.2	69848.8	10656	8793.4	81905.1	7036	-70.4	-61.6	12.2685
22479	74735.4	19712	10839.4	83829.5	8474	26.4	-2.2	12.2685
5362.5	64130.8	5480	1636.8	61613.6	1741	23.1	18.7	12.2732
106616	91714.8	76184	47202.1	89369.5	34614	12.1	-30.8	12.2767
9548.25	66484.7	9412	3710.3	84635.6	2873	11	17.6	12.2767
102990	87252	77357	43546.8	80913	35271	23.1	-8.8	12.2767
95308.5	80333.1	77753	43044.1	82529.4	34181	17.6	-27.5	12.2872
47516.2	70405.3	44230	14698.2	74851.3	12869	-33	-40.7	12.2895
26463	69784.3	24852	18920	67697.2	18316	444.4	342.1	12.2895
140310	92688.6	99207	90381.5	96472.9	61398	44	55	12.2919
34274.2	94310.7	23817	11176	147489	4966	4.4	36.3	12.3
7970.25	65390.4	7988	7219.3	67377.4	7022	-15.4	44	12.3012
5908.5	68292.7	5670	8703.2	69186.4	8244	-14.3	-11	12.3024
54235.5	84025.9	42301	60504.4	85507	46373	7662.6	4007.3	12.3035
11628.8	70820.7	10761	19936.4	73833.2	17696	125.4	47.3	12.3059
30936	69644.5	29111	14296.7	96532.9	9706	66	-7.7	12.3082
17333.2	66282.6	17138	8030	83825.1	6278	25.3	-4.4	12.3094
5817	64745.7	5888	3437.5	72020.5	3128	-20.9	3.3	12.3117
129422	89852.6	94397	48719	91838.2	34766	19.8	6.6	12.3175
93850.5	87479.4	70309	40070.8	86789.6	30258	-5.5	3.3	12.3234
12532.5	67333.2	12198	4602.4	68055.7	4432	34.1	20.9	12.3245
163843	96941.2	110764	125675	98114.7	83945	112.2	63.8	12.3269
8394	67481.5	8152	3335.2	67440.8	3241	29.7	14.3	12.3269
118127	86532	89465	48576	84254.6	37784	-35.2	15.4	12.328
129122	86995.7	97271	56603.8	94964.2	39063	78.1	9.9	12.3327
124942	88431	92594	47396.8	86857.5	35762	4.4	-13.2	12.3362
141905	96427	96445	67025.2	97167.7	45206	103.4	63.8	12.3374
44072.2	80810.2	35742	40653.8	83339.7	31969	2464	1730.3	12.3374
9384.75	71934.4	8550	7274.3	70626.5	6750	-4.4	-26.4	12.3386
4926.75	63062.4	5120	1483.9	68775.7	1414	9.9	0	12.3397
7236	71129.2	6667	7333.7	80627.6	5961	61.6	23.1	12.3421
124647	89375.9	91399	50375.6	88521.7	37295	60.5	-15.4	12.3432
6051	64935.1	6107	3161.4	91391.9	2267	16.5	-19.8	12.3444
6985.5	66822.6	6851	4048	69014	3844	27.5	-33	12.3514
19098	73197.6	17099	4501.2	74286.2	3971	11	36.3	12.3572
11973	68914.7	11386	4840	71812.1	4417	166.1	59.4	12.3584
56098.5	90484.4	40631	94694.6	87689.9	70771	5524.2	2593.8	12.3584
123061	91612.3	88033	61657.2	90571.7	44614	28.6	31.9	12.3596
100828	79923.3	82678	39187.5	82205.8	31241	-18.7	1.1	12.3631
112788	84630.1	87341	57702.7	98096.1	38550	-16.5	-20.9	12.3642
116488	102437	74526	47051.4	98171.3	31410	19.8	-26.4	12.3666
11050.5	66808.6	10840	5552.8	100085	3636	-2.2	20.9	12.3747
5259	65225.9	5284	3193.3	72969.4	2868	-15.4	4.4	12.3759
15359.2	67397.6	14935	8333.6	74124.7	7368	-23.1	-1.1	12.3794
120726	87397.3	90528	49964.2	86392.6	37902	4.4	26.4	12.3841
39615.8	84881.1	30587	18322.7	87655.8	13699	4221.8	2279.2	12.3853
136470	94621.3	94521	57257.2	93012.6	40343	-35.2	15.4	12.3853
10489.5	66055.5	10407	5640.8	81283.1	4548	48.4	11	12.3864
139698	93514.4	97902	70895	96759	48018	16.5	39.6	12.3876
6693	65663.5	6680	4678.3	66034.3	4643	20.9	-14.3	12.3911
147401	92051.7	104942	77102.3	86197.4	58621	4.4	-6.6	12.3923
14155.5	71017	13063	9958.3	77555.2	8415	-7.7	31.9	12.3923
108491	94802.4	74999	49678.2	86721.8	37542	-4.4	-29.7	12.3934
8723.25	69973.9	8170	6402	72040.1	5824	18.7	-2.2	12.3934
131694	89394.7	96546	62159.9	84221.5	48369	-39.6	25.3	12.3958
98468.2	83963.9	76857	33639.1	84437.3	26109	2.2	-20.9	12.3969
4987.5	64292.1	5084	2031.7	63374.3	2101	2.2	-17.6	12.3993
125999	89651	92107	52881.4	97582.3	35515	-5.5	7.7	12.3993
6419.25	67908.3	6195	4898.3	73881.5	4345	-1.1	2.2	12.4004
7164	64910.8	7233	4426.4	77253.9	3755	15.4	13.2	12.4039
8646	74536.2	7602	18701.1	75761.6	16177	3302.2	1307.9	12.4039
118340	87364.8	88772	58934.7	83902	46034	2.2	38.5	12.4039
5704.5	66285.5	5640	3397.9	67215.5	3313	-6.6	-8.8	12.4074
54186.8	79333	44763	64229	78320.1	53745	1244.1	523.6	12.4086
8113.5	68266.3	7789	6185.3	75066.6	5400	5.5	23.1	12.4086
20268.8	69703.1	19057	5709	72720.1	5145	8.8	-37.4	12.4109
16614	72801.2	14956	9058.5	77785.4	7632	-18.7	23.1	12.4121
7950	74536.6	6990	9103.6	71872.5	8301	20.9	18.7	12.4121
5805	64854.5	5866	1257.3	65447.5	1259	13.2	13.2	12.4144
135080	93190.4	94995	60067.7	88429.1	44517	56.1	9.9	12.4156
104731	85494.1	80282	44229.9	81806.5	35433	-1.1	-1.1	12.4168
130780	97332.8	88057	85379.8	96658.3	57889	18.7	44	12.4168
7742.25	63936	7936	3954.5	75337.8	3440	0	-3.3	12.4179
40163.2	88567.5	29719	55853.6	109511	33425	2772	2081.2	12.4226
95823	86882.4	72280	111776	80301.1	91224	12361.8	5222.8	12.4238
9877.5	65805.8	9837	2502.5	75231.1	2180	41.8	28.6	12.4261
6696.75	65907.5	6659	3610.2	69896	3385	-23.1	-14.3	12.4284
5225.25	63662.8	5379	2519	78649.4	2099	1.1	7.7	12.4319
131520	87337.9	98689	62202.8	90400.6	45094	-16.5	-9.9	12.4331
129646	91568.1	92789	47522.2	81051.8	38425	-24.2	5.5	12.4343
114142	87092.3	85891	54569.9	84277	42435	-46.2	11	12.4355
33129	81655.6	26589	9225.7	92618.8	6528	1.1	-5.5	12.4401
21489	70520.9	19970	7874.9	75187.9	6864	-40.7	27.5	12.4413
10185	71572.4	9326	6400.9	80315.8	5223	2.2	2.2	12.4448
8199	68458.4	7849	4906	81707.7	3935	-3.3	-20.9	12.446
5391.75	68122.9	5187	3386.9	71096.7	3122	19.8	-4.4	12.446
11892	79786.5	9768	26570.5	78533.5	22173	3142.7	1263.9	12.446
11704.5	69123.7	11097	6244.7	94232.7	4343	24.2	-4.4	12.4471
76488.8	84401.4	59392	53007.9	78234.5	44404	1335.4	1012	12.4495
6631.5	69028.3	6296	6505.4	72187.2	5906	-2.2	-12.1	12.453
5845.5	68605.1	5584	5626.5	69390	5314	13.2	4.4	12.4565
116101	85889.5	88588	42351.1	79284.8	35007	-71.5	4.4	12.4576
162737	98970.4	107761	103011	105356	64077	30.8	4.4	12.4588
13731	68400.3	13156	5383.4	72030.7	4898	-64.9	-20.9	12.4588
5757.75	67442.3	5595	3606.9	65936.4	3585	2.2	-11	12.46
31928.2	69708.8	30017	13082.3	69789.3	12285	-4.4	41.8	12.46
10798.5	69792	10140	6161.1	85527.2	4721	26.4	13.2	12.4681
14559	76946.7	12400	13090	78530.4	10924	53.9	20.9	12.4693
77973	84344.9	60585	118476	78382.5	99058	3895.1	1731.4	12.4693
123284	93382	86521	37723.4	89668.2	27571	41.8	-25.3	12.4705
13938	70781.9	12905	13713.7	82009.4	10959	68.2	40.7	12.4716
6041.25	64872.9	6103	2081.2	69909.5	1951	45.1	5.5	12.4728
10350	69676.2	9735	3928.1	70375.1	3658	7.7	13.2	12.4751
12009	67718.3	11622	3688.3	71556.1	3378	-3.3	15.4	12.4763
8426.25	67286.8	8207	2417.8	67455.5	2349	-14.3	3.3	12.4775
8259	71652.3	7554	5792.6	69771	5441	-34.1	-18.7	12.4798
122352	86089.5	93141	51877.1	86707.9	39210	-33	-55	12.481
6156.75	67665.4	5963	6980.6	77316.3	5917	6.6	1.1	12.481
30131.2	69521.3	28404	12076.9	82410.6	9604	24.2	45.1	12.4857
7427.25	65626.6	7417	4269.1	82971.5	3372	-1.1	-19.8	12.4915
24401.2	72669.3	22006	8130.1	76785.5	6939	-45.1	46.2	12.4962
9071.25	66165.1	8985	6650.6	81727.7	5333	36.3	-25.3	12.4962
10628.2	82822	8410	5281.1	82287.7	4206	-14.3	17.6	12.4985
6389.25	67930.9	6164	5729.9	104368	3598	0	9.9	12.502
9169.5	68311.1	8797	3712.5	72714.4	3346	8.8	-68.2	12.5032
70514.2	79899.4	57838	32664.5	78728.3	27191	35.2	-5.5	12.5067
7803	68512.5	7464	5757.4	90876	4152	29.7	1.1	12.5137
6582	69094.7	6243	3546.4	75509.1	3078	2.2	-11	12.5137
7779	66824.6	7629	2731.3	67116	2667	48.4	22	12.5148
11152.5	66203.8	11040	4398.9	69316.3	4159	-8.8	4.4	12.5148
12069.8	65697.9	12040	4910.4	73995.9	4349	-4.4	-8.8	12.516
14923.5	69924	13987	9528.2	83425.5	7485	22	20.9	12.5183
254616	167141	99835	124223	124540	65369	-24.2	-85.8	12.5207
9184.5	66590.9	9039	3451.8	70472.6	3210	2.2	-17.6	12.5207
112727	85832.6	86071	53244.4	84310.1	41388	-27.5	13.2	12.523
210462	118283	116609	121890	124848	63983	5.5	47.3	12.5242
69573	78343.9	58199	62715.4	74779.7	54963	4070	2170.3	12.5277
7804.5	71695.5	7134	5250.3	69666.7	4939	6.6	18.7	12.5312
5187	65764.2	5169	8332.5	68949.3	7920	-1.1	3.3	12.5335
108609	86019.9	82746	32907.6	84970.4	25381	-16.5	39.6	12.5335
134477	94231.6	93526	58389.1	93065.8	41117	15.4	-51.7	12.537
140757	92397.1	99837	97268.6	94038.6	67787	-24.2	63.8	12.537
19342.5	69360.4	18276	19970.5	68123.4	19212	290.4	189.2	12.537
5141.25	64117.4	5255	2006.4	66814.8	1968	11	-4.4	12.5382
23356.5	68881.8	22222	9010.1	74811.4	7893	26.4	-70.4	12.5417
12564	70787	11632	6712.2	77719.2	5660	-6.6	24.2	12.5452
16481.2	66333.9	16283	7877.1	69376.9	7441	28.6	41.8	12.5499
124328	90456.7	90076	57972.2	86723.4	43809	5.5	66	12.558
6391.5	65449	6400	3969.9	90212	2884	-5.5	23.1	12.5615
19416.8	78081.6	16297	8016.8	84494.9	6218	6.6	16.5	12.5615
161995	103191	102882	110654	105362	68828	224.4	92.4	12.5674
11583	70157.4	10820	2915	71415.9	2675	-12.1	31.9	12.5674
10821	66763.8	10622	5333.9	77749.7	4496	-14.3	-12.1	12.5685
12870	66324.5	12717	2712.6	68400.5	2599	-5.5	-9.9	12.5697
6975	74630.8	6125	10675.5	81399.6	8595	1.1	5.5	12.5732
12245.2	69692.1	11515	6421.8	87080.3	4833	-17.6	-18.7	12.5732
13395	67063	13090	6114.9	72651.6	5516	-13.2	-17.6	12.5732
13742.2	66880.4	13466	5211.8	70207.7	4865	-8.8	-17.6	12.5732
23099.2	70509.2	21470	11322.3	71224.6	10418	-14.3	-14.3	12.5744
117244	87481.6	87832	73188.5	84014.7	57091	74.8	-22	12.5767
128949	90173.6	93717	75421.5	95912	51535	-25.3	17.6	12.586
112443	91070.5	80916	84910.1	90682.9	61364	-4.4	11	12.5931
27591.8	69188.9	26135	12757.8	86124.4	9708	-23.1	-13.2	12.5954
52106.2	74829.3	45635	31942.9	95328.3	21960	23.1	18.7	12.5977
105816	85647.1	80969	48576	87390.9	36428	63.8	-24.2	12.5977
121856	88777.8	89954	51004.8	91080.4	36700	0	-12.1	12.6012
10915.5	68824.2	10394	2655.4	84807.2	2052	-3.3	0	12.6094
117255	86570.4	88765	52063	85802	39766	-17.6	-5.5	12.6094
94799.2	82561.6	75250	73429.4	81282.8	59204	37.4	18.7	12.6106
5250.75	64878	5304	1731.4	65589	1730	6.6	-22	12.6106
11617.5	66564.5	11438	3573.9	71212.9	3289	25.3	42.9	12.6117
13060.5	71842.6	11914	16604.5	72382.1	15034	-22	-44	12.6141
59394.8	74644.6	52147	41885.8	76833.4	35727	3129.5	1941.5	12.6152
22992.8	69952.8	21541	6399.8	73453.1	5710	-12.1	40.7	12.6187
212324	150428	92502	94759.5	131510	47222	74.8	-14.3	12.6281
12847.5	67525.4	12469	7636.2	75379.7	6639	40.7	4.4	12.6304
129104	89601.5	94429	62007	89972.3	45166	-16.5	-12.1	12.6304
134162	93745.7	93790	69769.7	91322.5	50069	-39.6	-3.3	12.6304
130456	86824.8	98469	65645.8	88005.8	48885	-25.3	14.3	12.6362
131632	90574.8	95243	93429.6	93392.6	65562	69.3	100.1	12.6374
144459	93493.7	101261	68840.2	92642.6	48698	-15.4	-56.1	12.6386
7208.25	67514.6	6997	3736.7	69353.8	3531	8.8	11	12.6386
29742.8	78316.6	24889	16665	98552.4	11082	3.3	4.4	12.6386
155247	95629.1	106393	88294.8	93688.6	61763	-14.3	52.8	12.6398
10405.5	67305.1	10132	4215.2	72984.8	3785	17.6	1.1	12.6444
6275.25	65247.5	6303	3635.5	75564.9	3153	4.4	-24.2	12.6514
20668.5	67814.7	19974	9394	71247	8641	2.2	-18.7	12.6514
10626	73303.7	9500	5174.4	75711	4479	-30.8	27.5	12.6526
145743	103215	92539	132431	111690	77706	12.1	48.4	12.6526
113476	87015.7	85465	44467.5	86227.2	33797	-28.6	-45.1	12.6561
23139	69753.3	21740	11518.1	85187.9	8861	19.8	-25.3	12.6573
67730.2	77508.7	57268	76144.2	77177	64659	2424.4	1232	12.6573
110398	86172.9	83960	70335.1	87928.6	52423	6.6	-17.6	12.6573
4971.75	63775.4	5109	7397.5	64306	7539	234.3	127.6	12.6608
7370.25	71420.5	6763	4364.8	75276.7	3800	19.8	-7.7	12.6608
5210.25	65728.4	5195	3433.1	69873.2	3220	-6.6	5.5	12.6619
7806.75	70306.9	7277	5688.1	73121.9	5098	25.3	23.1	12.6619
112428	85641.5	86034	30839.6	83317	24258	-20.9	19.8	12.6631
14529.8	68707.8	13859	8580	85364.9	6587	-7.7	14.3	12.6631
5550.75	63820	5700	2602.6	80951.1	2107	6.6	45.1	12.6654
56913.8	75786.3	49216	53311.5	75081.1	46534	2692.8	1159.4	12.6666
116110	86246.2	88229	51647.2	82866.2	40846	-20.9	30.8	12.6701
13093.5	67169.9	12775	3323.1	77502.7	2810	14.3	-15.4	12.6701
146407	94517.2	101515	93346	96854.5	63162	50.6	22	12.6713
9703.5	68526.8	9280	6249.1	93845.3	4364	3.3	-25.3	12.6724
25090.5	70192.6	23426	12940.4	82705.5	10254	36.3	6.6	12.6748
16849.5	67828.6	16280	3194.4	68706.3	3047	-49.5	-11	12.6748
118676	88059.7	88321	56074.7	87056.4	42213	14.3	-33	12.6759
9469.5	67062.2	9254	3636.6	69544.3	3427	-11	-5.5	12.6806
11328	71069.5	10446	7843	70324.1	7309	18.7	-19.8	12.6806
14484	66231	14332	6141.3	86516.8	4652	19.8	12.1	12.6888
9155.25	71301.1	8415	10850.4	69653.4	10209	550	244.2	12.6911
123484	88324.9	91624	44053.9	85261.3	33862	7.7	92.4	12.6935
165986	115843	93903	175487	102056	112690	13136.2	7617.5	12.7016
15982.5	68183.1	15362	10635.9	70786.5	9847	1.1	-15.4	12.7028
142111	89556.8	103994	67254	86103.6	51189	-15.4	11	12.7028
126205	95346.8	86746	65032	93960.1	45359	-4.4	9.9	12.7028
78982.5	77872.7	66470	43390.6	82517.8	34461	119.9	60.5	12.7028
64126.5	78471	53556	92049.1	77108.8	78234	4901.6	2208.8	12.704
5743.5	63700.5	5909	2264.9	65130.5	2279	-20.9	17.6	12.7051
8354.25	68515.1	7991	5021.5	81924.1	4017	-14.3	22	12.7075
6654.75	64439.4	6768	4303.2	66434.5	4245	-7.7	-7.7	12.711
9076.5	69263.8	8588	8949.6	92672	6329	11	15.4	12.711
104063	85215.6	80031	31783.4	85465.2	24372	5.5	6.6	12.7121
10650	68886.5	10132	5948.8	77909.8	5004	-19.8	7.7	12.7121
126920	89148.2	93303	44101.2	88948.9	32493	-71.5	-4.4	12.7133
138014	91019.7	99373	67530.1	85094	52009	45.1	-15.4	12.7145
62615.2	79100.1	51878	74125.7	76944.7	63135	4775.1	2055.9	12.718
131060	93406.2	91955	41281.9	93054	29074	51.7	14.3	12.7238
100778	87164.2	75772	32631.5	90089.2	23738	-22	11	12.7261
8382	64105.8	8569	3549.7	68081.1	3417	-31.9	26.4	12.7273
135479	108589	81765	100631	102830	64135	41.8	64.9	12.7285
6749.25	66755	6626	5997.2	79160.6	4965	39.6	-2.2	12.7285
140103	91747.3	100077	63841.8	93625.5	44688	-4.4	18.7	12.7308
136304	90468.2	98740	85576.7	103613	54128	100.1	27.5	12.7308
6450.75	65973.2	6408	4853.2	68993.4	4610	45.1	40.7	12.732
96925.5	87873.5	72287	152402	83173.4	120084	4816.9	2179.1	12.732
88186.5	82012.1	70470	61694.6	91123	44371	-8.8	14.3	12.732
7128.75	66579.7	7017	3972.1	66970.8	3887	-11	17.6	12.732
83169.8	81769.8	66658	50156.7	76082.5	43204	203.5	358.6	12.739
33460.5	78414.7	27965	27805.8	98241.5	18549	55	34.1	12.7402
124296	89142.7	91380	48028.2	86126.4	36546	-3.3	42.9	12.7402
8013.75	65192.3	8056	4174.5	70112.8	3902	-11	12.1	12.7402
7100.25	64342.1	7232	1980	64622.2	2008	12.1	-11	12.7425
123454	87561.8	92400	59367	85799.8	45346	129.8	96.8	12.7448
98580	81417.2	79351	35946.9	75085.8	31375	31.9	0	12.746
16755.8	67500.9	16268	5868.5	70477.9	5457	-24.2	1.1	12.746
28693.5	78264.3	24027	23382.7	101310	15126	757.9	360.8	12.7483
8173.5	68780	7788	5535.2	72319.6	5016	12.1	11	12.753
14900.2	65357.3	14941	5020.4	67560	4870	-44	-3.3	12.7542
91070.2	80802.3	73864	34904.1	78041.5	29311	-36.3	13.2	12.7588
124076	88460.5	91922	60756.3	86098.8	46246	5.5	-17.6	12.7635
31540.5	71792.1	28792	12680.8	74916.5	11093	-7.7	19.8	12.7647
8103	71318.6	7446	3346.2	71408.8	3071	-16.5	-36.3	12.7658
96702.8	80414	78811	41116.9	81144.2	33208	5.5	19.8	12.7658
10599.8	66329.1	10473	4099.7	70205.9	3827	-28.6	-16.5	12.7682
8420.25	66333.6	8319	3642.1	72638.1	3286	1.1	2.2	12.7717
108449	87048.4	81648	36843.4	81902.6	29481	47.3	15.4	12.7717
12260.2	65708.8	12228	7064.2	67536	6855	454.3	250.8	12.7763
7479.75	68895.7	7115	5857.5	73680.8	5210	-19.8	18.7	12.7763
113085	87745.2	84462	51793.5	83709.6	40549	38.5	-25.3	12.7798
38883.8	72675.3	35064	19323.7	72344.9	17505	2.2	-15.4	12.7822
22925.2	71914.1	20892	11830.5	95624.5	8108	-40.7	5.5	12.7833
13137.8	68709.2	12531	5637.5	80282.3	4602	-33	61.6	12.7833
121186	92137.6	86198	42862.6	91595.3	30668	42.9	-22	12.7868
14325.8	79127.9	11865	31508.4	76609.6	26954	1843.6	793.1	12.788
156731	90851.9	113058	74818.7	98097.8	49984	79.2	8.8	12.7903
20727	66950.8	20289	8056.4	80399.6	6567	-6.6	7.7	12.7915
141518	102520	90465	63639.4	113962	36597	50.6	47.3	12.7915
5262	64134.4	5377	4310.9	64798	4360	-39.6	-14.3	12.7997
106502	88873	78536	32673.3	90295.9	23714	9.9	-63.8	12.802
116516	88351.6	86427	50779.3	92812.1	35856	-41.8	25.3	12.8044
178508	106272	110082	140033	110608	82971	13.2	50.6	12.8044
10160.2	68370.7	9739	4849.9	66872.1	4753	16.5	-16.5	12.8055
10474.5	64190.8	10694	3498	62703.8	3656	55	95.7	12.8102
6342	73007.1	5693	3821.4	81496.7	3073	8.8	-9.9	12.8102
115564	85549.2	88529	54783.3	84776.4	42350	7.7	-26.4	12.8125
4957.5	64348.3	5049	1543.3	70188.6	1441	0	23.1	12.8149
25103.2	72042.7	22836	12922.8	72009.9	11761	5.5	20.9	12.8219
16413.8	69827.4	15405	10113.4	74121.2	8942	-17.6	4.4	12.8242
97110	81279.7	78300	31285.1	74618.8	27477	-2.2	2.2	12.8254
121317	88293.3	90048	51135.7	89768.3	37332	23.1	-15.4	12.8277
12213.8	73529.3	10886	6139.1	74671.9	5388	29.7	-6.6	12.8289
49987.5	79313.9	41304	54281.7	79268.4	44878	2143.9	983.4	12.83
27726.8	94611.1	19206	32596.3	93526.2	22841	3010.7	1863.4	12.8359
8171.25	69737.1	7679	4093.1	73673.6	3641	-12.1	-7.7	12.8382
171232	99847.4	112390	89177	101874	57368	41.8	26.4	12.8405
7759.5	77002.8	6604	6547.2	84949	5051	-14.3	15.4	12.8464
5860.5	70291.7	5464	3542	76383.2	3039	-18.7	-20.9	12.8487
129352	90493.9	93677	78710.5	104416	49402	63.8	-19.8	12.8522
132851	91760.8	94883	53882.4	90798.3	38891	37.4	-14.3	12.8569
15696	67603.4	15216	2503.6	70298.2	2334	-11	11	12.8581
15459.8	67879.6	14926	6408.6	80320.1	5229	52.8	35.2	12.8616
15755.2	67450.8	15308	9334.6	77309.8	7913	45.1	37.4	12.8616
20411.2	84199.1	15887	19541.5	134779	9502	38.5	0	12.8651
15611.2	73435.2	13932	20091.5	74941.2	17570	817.3	451	12.8674
9787.5	66795.1	9603	4364.8	74961.1	3816	3.3	9.9	12.8686
93486.8	102772	59615	130700	100052	85611	7663.7	3580.5	12.8721
98172	83002.9	77513	46956.8	81759.9	37639	48.4	-7.7	12.8744
30786.8	74218.9	27185	17882.7	80613.6	14538	9.9	-2.2	12.8756
124646	96068.7	85031	55675.4	90963.9	40112	23.1	39.6	12.8767
169649	99597.2	111631	125607	115600	71209	29.7	-24.2	12.8767
120034	93570.1	84071	62595.5	91964.5	44607	29.7	37.4	12.8791
104597	83668.6	81929	36170.2	85008.1	27885	130.9	69.3	12.8791
7653	62976.8	7964	4610.1	62956.4	4799	-7.7	33	12.8802
36345	73269.1	32509	37662.9	74278.5	33230	-24.2	176	12.8837
135754	90257.4	98571	80246.1	94159.7	55852	-8.8	-30.8	12.8861
86622.8	85081.7	66723	115424	81144.3	93222	7665.9	3327.5	12.8884
11295.8	68121.7	10867	5911.4	88228.1	4391	-1.1	-12.1	12.8896
125968	93115.4	88658	41104.8	92195	29219	-18.7	-29.7	12.8907
40476.8	89103	29771	38514.3	90403.8	27920	6202.9	3204.3	12.8919
111569	88407.2	82706	53990.2	83072.4	42593	15.4	14.3	12.8919
27420	67711.6	26539	16208.5	70627.7	15040	30.8	1.1	12.8931
125451	89039.6	92336	75868.1	90360.6	55025	-2.2	7.7	12.8943
11545.5	67581.8	11196	3076.7	72038.1	2799	28.6	2.2	12.8978
136782	87999.4	101866	84069.7	96664.6	56997	26.4	-20.9	12.9013
29145	70155.2	27226	8471.1	85017.2	6530	-13.2	-37.4	12.9036
11007.8	70257.5	10268	6331.6	74657.7	5558	17.6	11	12.9059
25744.5	70953	23779	22309.1	89002.8	16427	-57.2	4.4	12.9083
6105.75	65932.8	6069	2797.3	69204.9	2649	-28.6	25.3	12.9129
7998.75	65871.6	7958	4494.6	67174	4385	23.1	-31.9	12.9153
11095.5	68245.4	10655	6557.1	69221.4	6208	-51.7	19.8	12.9153
101076	85842.4	77166	57064.7	82004	45605	-61.6	-22	12.9164
107747	82140.9	85966	43166.2	86657.7	32645	-20.9	-18.7	12.9199
29385	71356.7	26988	14381.4	85541.8	11018	-27.5	19.8	12.9199
78931.5	79482.1	65082	114816	76720.2	98078	2634.5	1152.8	12.9211
121564	91323.7	87237	76948.3	95489.3	52811	3.3	-17.6	12.9223
7536	70183.2	7037	7777	67479.6	7553	38.5	-7.7	12.9234
121775	86784.1	91960	45797.4	85817.4	34974	-20.9	-8.8	12.9281
16728.8	90636.2	12096	223514	93477.8	156703	59.4	27.5	12.9304
29243.2	67318.3	28469	7417.3	66316.5	7330	-16.5	-6.6	12.9339
137933	102769	87960	40301.8	101425	26041	45.1	64.9	12.9339
13346.2	68482.6	12772	5130.4	72058.7	4666	12.1	-17.6	12.9363
112315	86130.9	85459	42695.4	89387.1	31303	-13.2	-14.3	12.9386
82014	85535.3	62838	92694.8	85018.8	71453	4550.7	2274.8	12.9386
141017	96894.6	95379	67676.4	96563.1	45931	12.1	-13.2	12.9386
105176	87238.9	79011	76169.5	78934.9	63240	-1.1	13.2	12.9445
8571.75	64540.2	8704	2789.6	62545.1	2923	82.5	114.4	12.9445
6591.75	64922.9	6654	2921.6	69373.2	2760	-18.7	-20.9	12.9456
133149	98759.1	88357	41988.1	92613.5	29712	66	-3.3	12.948
47161.5	101824	30354	54183.8	91626.6	38755	1393.7	1326.6	12.9491
7722	66066.5	7660	5959.8	69007.3	5660	22	-6.6	12.9503
9611.25	65970.1	9548	15076.6	65521.2	15080	44	91.3	12.9538
110336	88063.7	82111	31160.8	89118.7	22915	-2.2	-49.5	12.9538
8640	65016.8	8709	6490	66291.9	6416	-31.9	-13.2	12.955
129537	96909.1	87601	56402.5	98107.5	37677	-24.2	2.2	12.955
9882.75	65152	9941	8251.1	78130.9	6921	37.4	-41.8	12.9573
7101	66786.9	6968	3577.2	71408.9	3283	-12.1	-23.1	12.9573
140010	92181.9	99539	81862	86518.2	62009	44	62.7	12.9585
13998.8	91550	10021	17232.6	83923.3	13457	421.3	180.4	12.9596
143607	94314.2	99788	60646.3	87569.5	45387	30.8	31.9	12.9631
86621.2	85062.4	66737	132826	83007.3	104869	4109.6	2094.4	12.9643
9017.25	67391.3	8769	7584.5	69402.1	7162	23.1	5.5	12.9643
155800	97056.5	105202	75837.3	91100.4	54556	17.6	4.4	12.9655
12547.5	72572	11331	4665.1	72089.6	4241	-12.1	-41.8	12.9666
147357	95751.3	100857	73957.4	94304.5	51396	12.1	58.3	12.9678
10812.8	68558.9	10336	6421.8	69852.1	6025	0	8.8	12.9701
127301	88866.8	93880	46360.6	94318.7	32213	39.6	-13.2	12.976
54001.5	75844.2	46662	61741.9	75700	53452	4925.8	2245.1	12.9795
11955	68883.7	11374	4098.6	66618.5	4032	-11	-37.4	12.9806
91378.5	79749.9	75092	31475.4	77893.4	26482	-11	-15.4	12.9818
107549	83341.4	84572	60159	85099.6	46329	-34.1	-6.6	12.9818
31776	69759.9	29852	9157.5	70822	8474	48.4	36.3	12.9818
22272.8	69431.9	21023	6539.5	71835.9	5966	-24.2	-9.9	12.983
13005.8	66547.9	12808	4797.1	67290.8	4672	11	0	12.9841
8676	66916.6	8497	3433.1	67081.6	3354	-3.3	26.4	12.9853
96111	85701.7	73496	43910.9	78021.5	36884	-3.3	0	12.9865
15069.8	68394.1	14440	10452.2	68050.4	10066	11	40.7	12.9876
11889	68696.7	11342	3416.6	74961.6	2987	16.5	4.4	12.9888
262143	123711	138871	260640	148494	115030	73.7	14.3	12.9935
8755.5	65197.2	8801	3603.6	70203.8	3364	1.1	15.4	12.9946
6085.5	65996.9	6043	3411.1	71171.5	3141	-17.6	-24.2	12.9946
134608	90203.3	97798	52584.4	85663.9	40229	-22	24.2	12.997
9360.75	67592.1	9076	4009.5	77949.2	3371	16.5	34.1	13.0028
128896	94505.4	89385	45038.4	90549.3	32597	1.1	-8.8	13.004
214971	119083	118307	81189.9	108611	48990	20.9	-44	13.004
43161	77489.5	36503	33438.9	76312	28717	47.3	-15.4	13.0098
27914.2	74365.4	24600	27622.1	74318.2	24358	50.6	-1.1	13.0122
169584	104094	106767	177485	114831	101294	70.4	23.1	13.018
5595.75	64815	5658	2888.6	70191.8	2697	26.4	18.7	13.0227
141721	99228.8	93600	78824.9	104829	49279	22	-24.2	13.0238
143012	93032.8	100743	83133.6	92707.7	58768	4.4	-1.1	13.0238
17553	68084.4	16896	6198.5	88637.3	4583	5.5	-9.9	13.0238
133298	89529.4	97575	58675.1	87079.2	44159	74.8	59.4	13.0297
12785.2	65970.7	12701	4242.7	69339.1	4010	16.5	-33	13.0343
119200	97848.4	79837	49099.6	92771.8	34685	-14.3	-48.4	13.0355
12347.2	66261.8	12212	6158.9	66310.1	6087	-20.9	-8.8	13.0437
174961	104441	109787	86496.3	124637	45481	261.8	163.9	13.0448
117981	91317.1	84672	48327.4	90235.8	35099	13.2	11	13.0448
70893	77955.1	59599	81053.5	74893.9	70926	2554.2	1188	13.046
14877.8	66148.5	14740	4103	63961.5	4204	29.7	3.3	13.0519
21458.2	71161.2	19762	8021.2	74039.1	7100	-22	26.4	13.0577
122894	85850.7	93814	44561	87806.3	33259	44	-13.2	13.0589
125455	93641.3	87801	55594	88993.9	40940	35.2	30.8	13.0612
53245.5	78996.1	44173	65818.5	80826.8	53367	1063.7	700.7	13.0635
134933	92468.9	95632	89478.4	84087	69738	16.5	9.9	13.0635
7359.75	64516.9	7476	6234.8	75625.4	5403	-5.5	1.1	13.0647
40176	70398.5	37401	15975.3	87239.2	12001	1.1	-53.9	13.0659
238483	120933	129239	219132	135237	106192	105.6	11	13.067
126271	88953.8	93029	54140.9	86431.3	41052	-15.4	24.2	13.067
146806	95041.2	101231	93723.3	104425	58820	35.2	3.3	13.0694
11482.5	65722	11450	5002.8	75492.4	4343	-39.6	-29.7	13.0694
30576.8	78395.9	25561	22029.7	82419.3	17517	-40.7	35.2	13.0705
20940.8	105058	13063	8184	120473	4452	14.3	-22	13.0705
138607	93978.1	96658	81005.1	92528.9	57374	11	-28.6	13.0717
125113	89709.8	91399	76689.8	96417.3	52127	-34.1	44	13.0717
143289	97670.1	96146	76817.4	95251.1	52853	-27.5	-13.2	13.074
104296	85513.4	79931	54386.2	89495.7	39826	-36.3	0	13.074
121693	93249.5	85526	60331.7	87685.1	45092	92.4	20.9	13.0752
124224	95324	85405	44955.9	88284.5	33372	79.2	88	13.0752
108458	90236.4	78770	33653.4	86687.7	25442	13.2	-50.6	13.0775
9571.5	65745.5	9541	5744.2	74221.6	5072	-8.8	15.4	13.0892
115467	90866.2	83279	47894	85982.2	36505	17.6	30.8	13.0915
131332	87115.4	98800	46088.9	85498.2	35328	-25.3	-60.5	13.0939
141395	100630	92085	136284	88985.3	100371	-13.2	19.8	13.095
34497.8	83937.1	26935	53848.3	82692.9	42676	1536.7	643.5	13.1032
126104	86327.3	95733	63412.8	93891.4	44262	-30.8	-5.5	13.1044
7923	64978.3	7991	4932.4	65040.2	4970	-23.1	3.3	13.1056
102878	88394.9	76274	28233.7	97441.9	18989	-36.3	-30.8	13.1056
7667.25	66863.7	7515	3053.6	65058.8	3076	-15.4	-44	13.1067
37443	68193.2	35984	24007.5	70242.2	22399	438.9	283.8	13.1102
111070	86696.9	83960	53686.6	90190.1	39011	13.2	-17.6	13.1137
111600	86052	84993	53222.4	91849.5	37975	27.5	-19.8	13.1161
110986	87325	83293	55342.1	85383	42478	31.9	53.9	13.1184
117072	89554.8	85673	49135.9	91698.3	35117	-2.2	69.3	13.1207
7725.75	65986.5	7673	3469.4	99418.7	2287	-16.5	-9.9	13.1254
41951.2	91409.3	30077	33881.1	89321	24859	3587.1	2227.5	13.1277
5711.25	70541.4	5306	5097.4	76357.3	4375	-24.2	-30.8	13.1289
8601.75	67828.7	8311	5230.5	101626	3373	-17.6	-1.1	13.1312
5840.25	65527.6	5841	10321.3	66185.6	10220	300.3	145.2	13.1312
15739.5	71547.8	14417	7910.1	71710.6	7229	25.3	-13.2	13.1336
109733	114609	62748	135829	107177	83056	5089.7	2512.4	13.1371
51801.8	73914.2	45930	61735.3	73608.4	54965	2395.8	1061.5	13.1382
120948	88934.3	89127	41734	81805.3	33434	61.6	4.4	13.1394
120737	91152.1	86807	46802.8	83408.6	36774	-16.5	8.8	13.1406
16858.5	71714.8	15406	10090.3	72699.9	9096	7.7	-9.9	13.1406
5362.5	64025.6	5489	8475.5	71717.3	7745	105.6	12.1	13.1417
114074	86672.3	86255	38089.7	83553.6	29876	25.3	29.7	13.1441
21431.2	70082.3	20041	7603.2	73808.8	6751	-39.6	-13.2	13.1441
7076.25	64275.7	7215	2070.2	63636.3	2132	115.5	144.1	13.1441
123543	88388.9	91601	32173.9	83842.2	25149	33	14.3	13.1452
8963.25	65290.2	8997	3575	69729.5	3360	11	6.6	13.1452
56245.5	78304.5	47074	68018.5	75452.5	59079	4474.8	2093.3	13.1464
12267	68706.1	11701	3993	69988	3739	-29.7	25.3	13.1511
74014.5	89971.1	53913	136582	99361.8	90085	15196.5	7211.6	13.1523
22023	69886.7	20652	11240.9	92980.4	7923	19.8	72.6	13.1534
6844.5	65636.7	6834	2902.9	67462.6	2820	-20.9	-18.7	13.1534
8676	65483.2	8683	4474.8	71457.2	4104	-49.5	1.1	13.1546
133105	107673	81015	225731	109890	134621	5427.4	3056.9	13.1604
10785.8	69812.8	10125	4793.8	73011	4303	-12.1	0	13.1628
53997	76925.9	46002	66218.9	76118.1	57013	2185.7	1006.5	13.1639
16367.2	68104.4	15750	4799.3	67063.3	4690	31.9	-27.5	13.1639
10136.2	66389.1	10006	5769.5	66068.5	5723	-14.3	-20.9	13.1639
13971.8	70159.6	13051	5858.6	68184.9	5631	1.1	25.3	13.1674
124636	95801.5	85261	55529.1	90133.9	40375	-18.7	60.5	13.1674
120736	87331	90604	53686.6	92349	38099	4.4	16.5	13.1674
30306	70971.4	27985	14413.3	77298.7	12220	-12.1	-2.2	13.1674
14569.5	67997.9	14042	6251.3	83151	4927	-25.3	41.8	13.1779
18251.2	67220.1	17794	5552.8	74297.3	4898	-7.7	-4.4	13.1779
5257.5	64390.9	5351	4327.4	97023.8	2923	20.9	-29.7	13.1838
9203.25	66498.8	9070	5528.6	69811.6	5190	6.6	-27.5	13.1849
14412.8	64793.1	14578	5439.5	63714.6	5595	-20.9	2.2	13.1849
109822	88083.8	81710	39220.5	81962.8	31360	-8.8	23.1	13.1861
52798.5	102628	33716	58909.4	108276	35656	6604.4	3597	13.1896
12646.5	73605.8	11260	4189.9	78791.8	3485	-5.5	-8.8	13.1919
8637	68114.9	8310	8974.9	70280.7	8369	8.8	-11	13.1931
41494.5	84991.4	31996	55420.2	84051.2	43212	693	364.1	13.1943
109181	88738	80634	37452.8	84274.9	29125	-17.6	-36.3	13.1954
6398.25	66653.3	6291	2393.6	70186.6	2235	-11	-22	13.1954
128078	90611.3	92634	63668	103880	40167	40.7	-1.1	13.1966
15943.5	68296.8	15299	3261.5	70195.6	3045	19.8	29.7	13.1966
135339	96557.5	91858	88562.1	90845.2	63889	-14.3	31.9	13.1989
7782	96045.4	5310	5682.6	90129.4	4132	3.3	-13.2	13.2001
96348.8	92361.8	68365	46205.5	83566.7	36236	-27.5	-31.9	13.2013
5217.75	68063.4	5024	4187.7	72913.2	3764	-11	-20.9	13.2025
128219	91994.7	91342	61878.3	92997.7	43606	-8.8	-4.4	13.206
140963	104199	88659	86507.3	103669	54687	19.8	4.4	13.2083
20247.8	68961.5	19242	7736.3	76784.2	6603	-1.1	-8.8	13.2083
124751	88831.5	92036	41365.5	89682.7	30228	53.9	-40.7	13.2106
7290	64025.4	7462	3766.4	69122	3571	-14.3	-7.7	13.2106
15738	64843.8	15906	9146.5	64753.7	9257	-3.3	9.9	13.2106
8720.25	66075.9	8649	4669.5	75263.2	4066	-9.9	-16.5	13.2118
6269.25	66633.4	6166	5053.4	69010.1	4799	5.5	-27.5	13.213
5973.75	67979.8	5759	7503.1	88854.9	5534	14.3	17.6	13.2153
145101	98275.5	96762	95645	96726.9	64803	29.7	35.2	13.2153
10167.8	65437.9	10183	7170.9	73822.2	6366	14.3	-5.5	13.2153
137388	94672.8	95105	63663.6	88898.2	46933	2.2	46.2	13.2165
5951.25	68054.6	5731	6239.2	74371.1	5498	-7.7	-19.8	13.2165
124385	99593.3	81850	249960	94381.7	173565	14352.8	6329.4	13.22
8256	69751.9	7757	13137.3	73417.4	11727	1762.2	772.2	13.2211
35425.5	68503.3	33891	16780.5	73422.8	14978	26.4	35.2	13.2223
5729.25	65310.9	5749	3377	64167.9	3449	24.2	-6.6	13.2223
11764.5	67078.3	11494	3201	70113.9	2992	8.8	3.3	13.2258
133830	92608.6	94707	52584.4	90400.9	38121	5.5	-1.1	13.2258
11600.2	69294.9	10971	4847.7	81315.3	3907	9.9	4.4	13.2258
12828.8	85624.3	9819	7155.5	99605.5	4708	-4.4	3.3	13.227
131762	87553.3	98627	61487.8	85799.6	46966	37.4	7.7	13.2305
140388	93626.3	98268	58496.9	99878.9	38383	22	-27.5	13.2328
7224.75	68760	6886	1963.5	68886.5	1868	24.2	-24.2	13.234
5409	65718.2	5394	2632.3	69309.1	2489	30.8	-13.2	13.2351
7126.5	66303.6	7044	2944.7	70303.8	2745	-17.6	35.2	13.2398
138368	94957.9	95496	68384.8	89586.8	50026	-36.3	0	13.2421
6191.25	66834.1	6071	2347.4	65827.6	2337	-12.1	27.5	13.2433
32413.5	82281.1	25817	11151.8	80383.2	9092	3.3	22	13.2433
116975	88798.8	86331	57165.9	85369.1	43885	9.9	-22	13.2433
83586.8	83170.5	65864	158731	79174.1	131389	2318.8	1430	13.2445
121818	87945.9	90777	62312.8	94807.3	43074	25.3	67.1	13.248
105868	88852.2	78087	40595.5	90581.4	29371	51.7	41.8	13.248
28617	70042	26776	9391.8	77217.5	7971	-53.9	-8.8	13.2491
11043.8	72601.4	9969	8329.2	84866.7	6432	29.7	14.3	13.2503
25041.8	96119	17074	14337.4	118623	7921	15.4	-19.8	13.2515
12496.5	92549.5	8849	25135	91321	18038	2735.7	1204.5	13.2562
8538	65821.2	8501	13093.3	66724.9	12860	64.9	44	13.2585
115444	87390.8	86574	52178.5	95810.4	35691	-12.1	41.8	13.2608
127504	89156.3	93724	64527.1	87320.6	48429	2.2	48.4	13.2608
5246.25	64969.4	5292	3330.8	74628.1	2925	35.2	14.3	13.2632
5874.75	66175.2	5818	5271.2	110404	3129	14.3	12.1	13.2643
14184	65879.7	14110	7271	74478.3	6398	-12.1	4.4	13.2667
88822.5	81556.2	71375	37820.2	78011.6	31772	40.7	38.5	13.2678
53175	77768.3	44811	68262.7	73583.6	60797	1383.8	755.7	13.269
10727.2	72927.5	9640	13114.2	105132	8175	-19.8	-19.8	13.269
130088	93647.3	91038	87004.5	84531.9	67453	60.5	-23.1	13.2713
8562.75	66097.6	8490	4808.1	83493.3	3774	20.9	-47.3	13.2737
119910	85336	92088	67395.9	82421	53589	13.2	-2.2	13.2818
5624.25	65480.7	5629	2290.2	68754.3	2183	13.2	12.1	13.2842
49934.2	80363.7	40721	32682.1	81238.5	26365	4865.3	2817.1	13.2877
23874.8	70110.5	22317	9550.2	87218.8	7176	20.9	-66	13.2888
143449	98281.9	95654	111179	96378.8	75600	1.1	12.1	13.29
25136.2	79963.6	20601	34750.1	91944.9	24769	1091.2	597.3	13.2912
21412.5	68701.1	20426	9290.6	81672.5	7455	22	16.5	13.2912
132344	102872	84312	64637.1	98542.8	42987	53.9	39.6	13.2935
113040	101372	73079	57924.9	94050.7	40363	-5.5	-3.3	13.2935
149241	114650	85309	88647.9	101968	56975	107.8	57.2	13.297
156900	93362.7	110136	71266.8	101186	46158	23.1	5.5	13.3005
7303.5	66700.4	7176	4551.8	90505.7	3296	23.1	-13.2	13.3005
17879.2	71247.4	16446	21287.2	72377.6	19275	-56.1	8.8	13.3005
5333.25	66121.8	5286	2741.2	70810.9	2537	-13.2	16.5	13.3017
140728	97306.8	94780	67277.1	93150.1	47333	99	56.1	13.3052
6310.5	73158.5	5653	4648.6	80510.2	3784	16.5	31.9	13.3087
89253.8	88657.2	65977	45758.9	82057	36546	0	-20.9	13.311
31518	76267.9	27083	15111.8	85472.2	11587	57.2	4.4	13.3122
231004	116226	130256	198346	104558	124322	46.2	42.9	13.3122
115242	86783.4	87027	51686.8	86624	39104	50.6	-59.4	13.3134
113444	81998.4	90668	40703.3	86121.6	30974	-29.7	7.7	13.3145
163982	99437.4	108075	73782.5	102894	46994	5.5	52.8	13.3157
102565	86361.4	77832	119178	81090.5	96318	5572.6	2505.8	13.3157
18957.8	67511.6	18403	5104	78946.4	4237	7.7	-2.2	13.3204
11311.5	69190.8	10714	10523.7	79173.6	8711	-30.8	25.3	13.3239
129236	96367.9	87888	85244.5	99904.9	55919	47.3	19.8	13.3262
25172.2	67908	24293	20585.4	66925.5	20158	60.5	93.5	13.3285
12443.2	68002.1	11992	5701.3	78413.5	4765	26.4	12.1	13.3297
6423.75	65789.5	6399	2809.4	63929.5	2880	28.6	-22	13.332
140038	96994.4	94619	73973.9	99142.2	48899	59.4	-14.3	13.3344
6986.25	74544.3	6142	4763	70733.7	4413	-5.5	-15.4	13.3367
129660	88590.2	95918	48903.8	95462.4	33573	-30.8	55	13.3379
8377.5	66824.2	8216	3560.7	81763.9	2854	48.4	4.4	13.3402
25425	69268.5	24055	10711.8	86657	8101	-39.6	34.1	13.3437
7450.5	65417.5	7464	1934.9	63593.6	1994	33	-9.9	13.3437
8960.25	65972.2	8901	3960	75618.5	3432	45.1	49.5	13.3449
127650	89984.4	92968	79284.7	94893.8	54756	37.4	16.5	13.346
73406.2	93749.4	51315	107599	96142.7	73345	884.4	825	13.3531
101292	91320.5	72692	39200.7	92252.8	27848	46.2	23.1	13.3531
75749.2	80750.6	61477	91920.4	78343.9	76893	13488.2	5773.9	13.3566
137250	89198.9	100840	79006.4	90944.9	56933	7.7	79.2	13.3577
6378	67103.6	6229	6811.2	69141.7	6456	30.8	8.8	13.3612
17362.5	67405.3	16881	5143.6	91303.1	3692	71.5	16.5	13.3612
127978	89516.4	93694	41038.8	91096	29524	-2.2	-18.7	13.3612
161234	96568.7	109421	125301	101613	80814	50.6	11	13.3624
130915	91452.6	93815	74655.9	107561	45487	19.8	5.5	13.3659
160357	99223.3	105914	104772	107727	63738	-7.7	50.6	13.3671
21742.5	70659.4	20166	12054.9	68094.3	11602	6.6	-30.8	13.3682
114466	88210.9	85042	36036	93044.5	25382	-19.8	39.6	13.3694
125044	97647.5	83923	69414.4	98344.9	46257	42.9	-28.6	13.3694
19426.5	66302.2	19202	5824.5	67381.2	5665	13.2	6.6	13.3706
10500.8	66005.9	10426	3483.7	64621.5	3533	-6.6	8.8	13.3706
128912	92783.9	91054	48995.1	88602.2	36240	22	9.9	13.3717
112618	86725.5	85102	51861.7	82833.1	41032	29.7	-9.9	13.3752
140420	94110.8	97784	74175.2	100749	48250	62.7	15.4	13.3799
8794.5	65220.8	8837	11888.8	65107.7	11967	820.6	332.2	13.3811
132035	104669	82671	81988.5	94825.6	56664	36.3	-2.2	13.3834
116312	85966.4	88670	49942.2	86150	37992	-45.1	17.6	13.3834
16977	71034	15663	25645.4	85570.9	19641	2684	1116.5	13.3892
26034	73847.1	23104	20554.6	77520.1	17377	45.1	31.9	13.3904
24789.8	69837.1	23263	10766.8	85945.6	8210	7.7	-63.8	13.3916
158339	98943.7	104877	86830.7	107592	52890	-25.3	61.6	13.3927
141980	93405.4	99617	50722.1	87814.3	37854	-13.2	36.3	13.3951
43671.8	70532.6	40578	14193.3	71634.4	12985	25.3	-34.1	13.3951
113167	86439.4	85800	56068.1	89197.2	41195	82.5	59.4	13.3974
119780	91630.8	85669	37018.3	93467.1	25956	-12.1	0	13.3986
5066.25	63924.1	5194	3225.2	66321.5	3187	-4.4	24.2	13.3986
121199	83608.8	95001	36656.4	88421.1	27169	-27.5	38.5	13.4032
6188.25	65201.5	6220	4104.1	86484.3	3110	31.9	-14.3	13.4044
125812	89511.3	92114	50475.7	89477.3	36970	19.8	-8.8	13.4056
39104.2	74474.3	34411	45959.1	73141.7	41180	5408.7	2360.6	13.4056
27645	66642.5	27186	16277.8	67749.4	15746	125.4	194.7	13.4079
107649	87948.6	80216	34480.6	84627.4	26702	9.9	-35.2	13.4091
22281	68835.5	21213	3744.4	71584.9	3428	-19.8	-24.2	13.4091
48187.5	74615.3	42324	38702.4	76013	33368	3573.9	2171.4	13.4114
17935.5	68842.7	17074	10132.1	78322.4	8478	-23.1	14.3	13.4114
12075	67991	11639	5000.6	87461.8	3747	22	-4.4	13.4126
7761	66968.4	7595	2180.2	65692.7	2175	-16.5	-6.6	13.4149
16899.8	81761.6	13546	7023.5	102767	4479	-3.3	-18.7	13.4161
118658	90654	85781	44221.1	89991.1	32204	30.8	11	13.4161
106408	83192.2	83825	29596.6	84693.2	22902	1.1	19.8	13.4173
42539.2	72634.4	38382	12091.2	82114.9	9650	92.4	23.1	13.4196
7466.25	68887.5	7103	17209.5	71855.4	15696	660	247.5	13.4196
108812	90542.4	78760	35396.9	95318.7	24337	-5.5	22	13.4231
9386.25	65412.3	9404	2549.8	63248.9	2642	25.3	-33	13.4231
33517.5	73139.6	30033	48030.4	76310.2	41249	286	163.9	13.4231
154915	115230	88106	262143	75321.9	228085	7173.1	3452.9	13.4231
142087	100598	92564	107395	97611.2	72105	31.9	6.6	13.4254
7492.5	70916.9	6924	8188.4	72793.7	7372	117.7	55	13.4348
14837.2	66337.4	14658	5091.9	65419.1	5101	30.8	22	13.4394
154708	92997.2	109024	76292.7	91777	54479	11	-33	13.4406
113092	86469.7	85713	100257	93890.6	69980	33	18.7	13.4418
125578	90157.7	91283	69763.1	96759.7	47251	103.4	31.9	13.4441
135013	95636.5	92519	49089.7	97949.2	32845	47.3	-3.3	13.4464
26344.5	73568.8	23468	39209.5	71281.7	36049	62.7	102.3	13.4523
13842.8	65487.5	13853	8379.8	67976.1	8079	189.2	235.4	13.457
96711	95436.8	66411	205304	92369.4	145663	10128.8	4538.6	13.4581
143537	97006.9	96971	88392.7	89263	64897	75.9	5.5	13.4605
152350	100072	99772	113576	92770.2	80234	41.8	70.4	13.464
9837	66903	9636	4303.2	67322.6	4189	19.8	39.6	13.4651
37372.5	68762.3	35619	39657.2	67502.3	38502	124.3	218.9	13.4686
116519	87323.8	87447	72772.7	98756.2	48293	-29.7	63.8	13.471
5541	66605.8	5452	5398.8	82072.8	4311	1.1	19.8	13.4721
69969.8	84582.2	54214	123807	84081.1	96500	678.7	520.3	13.4721
12388.5	71306.2	11386	11287.1	73376.8	10081	8.8	36.3	13.4745
5090.25	65155.2	5120	1592.8	62282.7	1676	12.1	-3.3	13.4756
117422	84519.2	91049	35821.5	84518.9	27776	-29.7	49.5	13.478
11892	65147	11963	3683.9	66454.2	3633	13.2	-5.5	13.4791
15039.8	67565.5	14588	9180.6	83067.8	7243	24.2	-13.2	13.4803
18300.8	66775.7	17961	7968.4	78117.7	6685	45.1	-7.7	13.4815
97638.8	83365.1	76757	30175.2	81021.1	24408	34.1	19.8	13.4826
5624.25	67868	5431	2420	70644.6	2245	-17.6	-20.9	13.485
28625.2	72036.9	26042	15736.6	93011.7	11088	45.1	45.1	13.4873
5780.25	66319.1	5712	3736.7	68309.2	3585	17.6	-12.1	13.4943
5790	72208.1	5255	4535.3	75553	3934	-6.6	-3.3	13.4943
124142	92919.9	87557	47477.1	92139.5	33769	111.1	-2.2	13.4955
12524.2	67432.6	12172	4999.5	81181.2	4036	5.5	-7.7	13.4955
98506.5	105837	60997	35792.9	105142	22310	29.7	-42.9	13.4978
18713.2	68008.2	18033	6468	80054.2	5295	-26.4	-52.8	13.4978
154720	95613.5	106049	90288	97413.9	60742	-7.7	38.5	13.499
23757	70217.8	22173	7873.8	76515	6744	46.2	3.3	13.5001
79450.5	87078.7	59795	66639.1	86081.5	50734	1994.3	1611.5	13.5001
9234.75	65174.3	9286	3240.6	65406.8	3247	25.3	46.2	13.5013
20893.5	68880.5	19879	6849.7	70173.8	6397	-53.9	-12.1	13.5036
139992	92821	98841	99102.3	97160.2	66846	-13.2	20.9	13.5072
36687.8	70770.8	33974	19725.2	82522.2	15665	16.5	58.3	13.5118
127583	86185.6	97015	63731.8	83898.7	49783	-49.5	14.3	13.5118
6267.75	65179.8	6302	3208.7	73603.6	2857	25.3	14.3	13.5142
42916.5	89135.3	31554	29100.5	98058	19449	-4.4	-31.9	13.5165
137282	96081	93639	75258.7	96029.2	51361	-15.4	56.1	13.5165
118299	84278.3	91991	34478.4	84099.2	26868	0	29.7	13.5165
8769.75	65466.9	8779	1789.7	64057.8	1831	50.6	38.5	13.5177
5617.5	62695.6	5872	2682.9	65411.7	2688	11	18.7	13.5177
9438	65026.2	9512	2752.2	78901.2	2286	12.1	34.1	13.5177
13540.5	69143.7	12834	3260.4	68331.8	3127	-8.8	-23.1	13.52
6803.25	69491.6	6416	3154.8	73708.7	2805	-2.2	-12.1	13.5258
8450.25	65615.6	8440	10272.9	65740.1	10241	491.7	236.5	13.5258
68957.2	89023.4	50764	91066.8	83566.5	71418	6844.2	3544.2	13.5328
118207	91476.7	84686	43887.8	80231.8	35849	23.1	-25.3	13.5328
6730.5	65250	6760	4054.6	76400.9	3478	19.8	3.3	13.534
10776.8	72765.8	9706	10022.1	79104.9	8303	-13.2	14.3	13.5375
100491	100295	65664	42277.4	94698.6	29258	9.9	-33	13.5422
9340.5	68091.1	8990	7563.6	73840	6713	-6.6	9.9	13.5433
34073.2	69782	32000	13690.6	75094.3	11948	13.2	-12.1	13.5503
7367.25	65923	7324	8772.5	77859.5	7384	-19.8	-18.7	13.5503
11712.8	66899.7	11474	13219.8	65689	13189	281.6	133.1	13.5515
9658.5	65730	9630	3016.2	74367.8	2658	-3.3	6.6	13.555
137525	91567.1	98429	61147.9	95015.9	42176	-47.3	-2.2	13.5562
12812.2	87156.3	9634	5742	92096.8	4086	7.7	17.6	13.5585
67518	76504.4	57838	91228.5	76038.5	78628	5383.4	2626.8	13.5609
11183.2	64601.6	11345	8647.1	63716.7	8894	80.3	128.7	13.5632
16434.8	66330.1	16238	9143.2	80054.6	7485	62.7	36.3	13.5644
8941.5	67689.8	8657	7394.2	70087.7	6914	11	33	13.5655
107459	87337.4	80635	58890.7	86899.4	44413	53.9	18.7	13.5702
5754.75	68323.1	5520	5927.9	69609.5	5581	-19.8	-38.5	13.5702
139872	94459.7	97043	96312.7	97755.1	64569	29.7	-34.1	13.5714
8208	64840.8	8296	3305.5	79555.4	2723	1.1	12.1	13.5749
167512	99137.1	110736	88990	96932.6	60166	23.1	36.3	13.5772
10995	70026.1	10290	6811.2	74334.5	6005	-41.8	25.3	13.583
8499	69157	8054	7675.8	86137.2	5840	8.8	59.4	13.59
5479.5	65434.5	5488	3755.4	71963.1	3420	3.3	26.4	13.5912
158374	116324	89227	79366.1	109656	47433	4.4	-16.5	13.5912
124660	96154.3	84965	68125.2	103786	43018	-16.5	2.2	13.5935
22239.8	68951.9	21138	17099.5	69760.5	16064	654.5	397.1	13.5935
69785.2	79412.5	57591	58348.4	79441.6	48135	865.7	914.1	13.6005
6718.5	68625.9	6416	6695.7	79711.1	5505	2.2	-20.9	13.6005
11544.8	67348.8	11234	4503.4	72890.8	4049	19.8	41.8	13.6029
7526.25	66537.2	7413	5229.4	81115.7	4225	-29.7	-15.4	13.604
140169	94077.6	97644	81907.1	95178.3	56398	9.9	-23.1	13.604
164084	96511.2	111421	99777.7	106727	61269	-3.3	37.4	13.6052
34055.2	96408	23150	33821.7	103635	21388	2526.7	1853.5	13.6075
19293	73434	17218	15244.9	74648.1	13384	17.6	5.5	13.6075
8620.5	75589.1	7474	7701.1	87819.6	5747	1.1	-16.5	13.6087
36114.8	68915	34344	29940.9	68743.2	28544	167.2	290.4	13.6122
73725.8	90012.5	53678	75064	97436.9	50488	5300.9	2414.5	13.6332
41263.5	73651	36717	32728.3	70425.6	30456	258.5	289.3	13.6344
155988	98545.6	103737	93724.4	107260	57266	20.9	-14.3	13.6344
44636.2	74520	39255	20373.1	80904.8	16503	62.7	-50.6	13.6356
5678.25	67770.9	5491	4870.8	70920.4	4501	-15.4	-19.8	13.6402
8390.25	66129.1	8315	6628.6	77781.9	5585	34.1	-4.4	13.6437
118031	89492.6	86435	34795.2	82653.9	27589	15.4	50.6	13.6461
58377.8	82934.3	46131	90151.6	81583.2	72419	8050.9	3798.3	13.6484
28212.8	72713.2	25428	17406.4	76426.8	14926	25.3	27.5	13.6496
15059.2	76636.4	12878	5020.4	74488.8	4417	1.1	12.1	13.6589
17074.5	68368.9	16367	7013.6	80766.7	5691	-9.9	18.7	13.6624
122582	94750.3	84786	58187.8	96108.6	39678	-20.9	5.5	13.6636
24324	76672.5	20791	21037.5	80424.3	17143	12.1	-17.6	13.6636
134903	96294.8	91812	64295	99130.4	42506	-9.9	15.4	13.6659
24786.8	68703.5	23644	8966.1	75790.3	7753	-6.6	8.8	13.6659
8700.75	66404.1	8587	3795	69085.9	3600	14.3	-18.7	13.6671
116060	87427.7	86999	54176.1	90109.3	39402	27.5	37.4	13.6671
93166.5	90882.5	67183	137809	88441.4	102118	3300	1760	13.6741
108804	87346	81636	46720.3	89007.6	34400	38.5	-23.1	13.6741
88582.5	109688	52926	148382	113470	85700	1665.4	856.9	13.6776
53839.5	77806	45349	23322.2	93977.1	16264	27.5	18.7	13.6776
5211	64753.1	5274	1463	62584.3	1532	-7.7	-23.1	13.6811
11440.5	66740.7	11234	6801.3	80558.5	5533	16.5	6.6	13.6811
9858	66569.2	9705	6987.2	71683.3	6388	-36.3	-42.9	13.6834
35355.8	69924.1	33137	13736.8	85665.1	10509	16.5	-23.1	13.6834
14118.8	75669.5	12228	16210.7	72114.1	14732	4.4	-7.7	13.6858
121604	87434.2	91148	51507.5	93395.6	36143	-82.5	-14.3	13.6881
11829	70507.1	10995	5055.6	72231	4587	8.8	-18.7	13.6893
137068	87837.1	102268	55842.6	88627.6	41293	5.5	-42.9	13.6916
11964	66997.6	11703	5442.8	71828.3	4966	12.1	13.2	13.6928
129116	89655.4	94381	67603.8	92882.2	47700	19.8	-7.7	13.6939
130723	89954.1	95238	71863	99371.5	47394	-8.8	37.4	13.6951
5469	68321.8	5246	3604.7	67943	3477	19.8	23.1	13.6963
10767	67087.5	10518	5508.8	70581.6	5115	56.1	-5.5	13.6963
109155	86417.8	82779	45563.1	86097.2	34682	4.4	102.3	13.6963
187400	103705	118427	97834	100148	64022	12.1	28.6	13.6974
111104	93872	77566	77919.6	93548.6	54587	34.1	-35.2	13.6974
6366.75	66356.8	6288	4019.4	83890.3	3140	-13.2	-31.9	13.7009
147359	102519	94200	65624.9	100023	42998	6.6	-45.1	13.7021
9438	91892.6	6731	15129.4	151655	6538	554.4	269.5	13.7079
113189	84911.7	87361	51684.6	84735.1	39974	4.4	60.5	13.7103
6396.75	69556.6	6027	2638.9	72634.6	2381	-3.3	-5.5	13.7126
112398	86821.6	84842	40657.1	92517.5	28800	-1.1	-18.7	13.7138
5313.75	66420.4	5243	5200.8	67747.9	5031	-11	-38.5	13.7161
8745	69908.8	8198	2564.1	71113.4	2363	14.3	-58.3	13.7161
150442	95672.2	103054	115940	97807.1	77686	346.5	213.4	13.7161
9483	65212.8	9530	3971	67807.1	3838	-47.3	0	13.7185
14032.5	70943	12963	13567.4	73025.1	12176	13.2	28.6	13.7185
8039.25	72054.2	7312	6041.2	73263.5	5404	-13.2	14.3	13.7208
23355	68624.2	22304	8225.8	77332.7	6971	-35.2	26.4	13.7231
8346	65685.5	8327	3053.6	64890	3084	-60.5	-18.7	13.7266
11277.8	68390.7	10807	3689.4	81602.6	2963	-24.2	-11	13.7278
127182	83443.5	99888	59809.2	91510.2	42833	71.5	-1.1	13.7278
5868	68696.9	5598	3594.8	74224.6	3174	31.9	24.2	13.729
109602	86544.9	82996	52581.1	81588.1	42236	-11	33	13.729
140504	91066.4	101114	50902.5	89700.1	37190	36.3	51.7	13.729
5819.25	70234	5430	9618.4	88644.6	7111	-26.4	-19.8	13.7325
18127.5	69453.6	17105	10837.2	85507.7	8306	0	5.5	13.7348
15473.2	75037.4	13514	9571.1	92816.2	6758	-13.2	3.3	13.7418
12362.2	69233.7	11702	9089.3	107175	5558	-8.8	-11	13.7441
20018.2	74549.2	17598	12510.3	79522.3	10310	-3.3	23.1	13.7476
49683	74488.1	43712	15214.1	82985.5	12015	-64.9	8.8	13.7511
119480	90075.4	86930	54910.9	89179	40353	8.8	38.5	13.7535
13323	70419.9	12399	11397.1	76622.9	9748	7.7	-13.2	13.757
14886	73142.1	13338	5339.4	85388.7	4098	46.2	0	13.7581
110550	87191.5	83093	65021	84282.1	50559	38.5	41.8	13.7593
138641	91841.7	98931	65683.2	101783	42292	-37.4	15.4	13.7617
129299	94102.7	90048	55921.8	96645.4	37921	31.9	13.2	13.7628
6118.5	69446.1	5774	4285.6	77714.7	3614	1.1	-37.4	13.764
6648	64670.2	6737	2526.7	74556.4	2221	-5.5	4.4	13.7652
102760	81311.5	82823	36960	85967.2	28176	31.9	24.2	13.7663
7163.25	64680.5	7258	4457.2	72054	4054	-31.9	14.3	13.7687
150610	95134.2	103752	83396.5	92842.9	58868	25.3	-9.9	13.771
46174.5	82052.4	36880	51772.6	82811.9	40972	1755.6	1513.6	13.7733
6654	67650.7	6446	4435.2	73105	3976	2.2	37.4	13.7757
19224.8	72479.6	17383	10623.8	80648.8	8633	-41.8	26.4	13.7815
128857	87282.5	96752	58349.5	87265.9	43820	-40.7	15.4	13.7815
6161.25	64481.6	6262	12241.9	64085.4	12519	309.1	145.2	13.7815
61879.5	74208.3	54648	19911.1	73403.5	17777	-23.1	-19.8	13.7862
80575.5	87745.2	60181	102112	91066.3	73485	5728.8	2699.4	13.7862
15341.2	74106.6	13567	11646.8	69974.8	10908	14.3	41.8	13.7873
14481	68349.1	13885	6630.8	71839.3	6049	29.7	69.3	13.7873
116418	85546.7	89186	49003.9	84435.9	38035	-4.4	-8.8	13.7908
17679	67162	17251	13633.4	76444.1	11688	29.7	8.8	13.7943
134668	93143.6	94753	74180.7	87870.2	55326	25.3	-28.6	13.7943
6782.25	65297.7	6807	5168.9	64994.1	5212	-13.2	-39.6	13.7955
101664	83841.8	79467	30452.4	77639.7	25705	41.8	45.1	13.799
142811	98491.8	95026	50944.3	93090.4	35865	9.9	-51.7	13.8002
8508	71890.2	7756	6259	76915.4	5333	23.1	30.8	13.8013
15453	67537.7	14995	5740.9	67293.1	5591	23.1	-23.1	13.8025
134146	99993.5	87920	49010.5	95942.2	33478	13.2	5.5	13.806
117522	88488.2	87039	35912.8	86161.3	27316	-19.8	67.1	13.8083
21252.8	67331.5	20686	15672.8	68238.9	15052	1978.9	883.3	13.8118
52873.5	88658.2	39084	91743.3	84438	71206	3070.1	1970.1	13.813
10918.5	69552.4	10288	20035.4	68562.5	19151	1208.9	537.9	13.8142
6589.5	67900.9	6360	10358.7	73359.4	9254	12.1	15.4	13.8142
83346.8	86292.2	63299	108796	84948	83934	1929.4	1293.6	13.8165
26933.2	67198.3	26267	3965.5	70352.7	3694	6.6	-6.6	13.8177
53168.2	77499	44961	55027.5	73534.6	49042	2997.5	1318.9	13.8235
137678	89575.3	100729	57645.5	88588.5	42645	-18.7	16.5	13.8259
28740	72570.9	25954	10512.7	78353.3	8793	33	-17.6	13.8259
109826	91889.5	78328	39091.8	96537.8	26538	41.8	-41.8	13.8259
79723.5	88102.8	59303	120641	78021.2	101336	5362.5	2715.9	13.8294
25007.2	74670.8	21948	13288	75983.1	11461	12.1	17.6	13.8305
6621	71851.9	6039	7639.5	73789.6	6785	0	14.3	13.8305
7639.5	65148	7685	2057	65061.6	2072	-6.6	11	13.8329
106244	84721.8	82184	38839.9	78751.7	32322	44	8.8	13.834
5590.5	66772.2	5487	2844.6	72708.2	2564	9.9	8.8	13.834
114185	84757.6	88290	29664.8	89897	21626	51.7	86.9	13.8375
13473.8	66512.2	13276	6000.5	78289.6	5023	25.3	-4.4	13.8399
111278	90609.2	80485	32480.8	87440.9	24344	4.4	9.9	13.8422
13704.8	74264.5	12094	7031.2	81658.1	5643	-13.2	-9.9	13.8422
11379.8	65442.5	11396	6956.4	94329.5	4833	18.7	34.1	13.8422
49346.2	70253	46033	16072.1	69405.7	15176	-45.1	-15.4	13.8445
8442	67494.8	8197	5854.2	67510.3	5683	47.3	-56.1	13.8457
122385	91009	88130	67024.1	92491	47491	-20.9	3.3	13.8457
129128	118627	71337	214734	110862	126940	6932.2	3348.4	13.8469
121641	89233.6	89337	53783.4	87844.2	40125	-4.4	20.9	13.8469
151230	101111	98021	108159	98890.6	71678	41.8	56.1	13.8492
132580	93277.9	93149	51097.2	89811.4	37286	18.7	0	13.8539
94911.8	89035.9	69861	86715.2	83266.9	68250	125.4	93.5	13.8539
21174	72888.9	19038	8477.7	79941.7	6950	-60.5	-17.6	13.8585
29753.2	99591.9	19579	52264.3	93804.9	36514	5976.3	3080	13.8597
138350	103854	87304	262143	91668.1	187413	8208.2	3929.2	13.8597
6951	65829.6	6920	5720	97697.7	3837	52.8	-11	13.8609
137503	94733	95124	51533.9	105631	31973	52.8	63.8	13.8609
36465	69839.6	34218	20100.3	75593.6	17426	27.5	2.2	13.8644
63078.8	88754.7	46577	46579.5	81251.9	37570	1356.3	929.5	13.8667
13764	66718.8	13520	3052.5	69149.2	2893	-18.7	-6.6	13.8679
22951.5	68899.7	21831	11138.6	75842	9625	8.8	15.4	13.8691
15960	72040.4	14519	5325.1	73517.1	4747	-34.1	-35.2	13.8726
8024.25	66541.5	7903	1862.3	66330.3	1840	6.6	-17.6	13.8761
16263.8	66313.8	16073	4309.8	78962	3577	-1.1	17.6	13.8761
120194	89995.7	87527	97324.7	87836.8	72615	23.1	75.9	13.8772
41697.8	75345.4	36269	9136.6	72773	8228	35.2	70.4	13.8772
120277	89515.4	88057	45887.6	96604.2	31130	19.8	13.2	13.8807
7747.5	64738	7843	1884.3	64994.5	1900	-2.2	8.8	13.8831
8049	66368.8	7948	3601.4	75623.6	3121	6.6	-15.4	13.8842
12855	68326.5	12330	9809.8	74512.6	8628	-20.9	15.4	13.8854
10596	74991.3	9260	11156.2	88643.6	8248	-2.2	2.2	13.8877
6717.75	71112	6191	3385.8	103688	2140	14.3	36.3	13.8924
6163.5	64167	6295	2340.8	72739.1	2109	8.8	-3.3	13.8947
6394.5	65705.5	6378	6959.7	96715.6	4716	16.5	9.9	13.8959
81058.5	95749	55481	103432	96943.9	69922	4568.3	2194.5	13.8982
24360	70490	22648	16607.8	99881.5	10897	24.2	-26.4	13.8994
117787	93933.6	82178	41204.9	92826.1	29091	7.7	17.6	13.9006
97910.2	85719.9	74856	29777	91738.7	21272	-14.3	-49.5	13.9006
7681.5	71721.7	7019	4255.9	72804.7	3831	1.1	-14.3	13.9029
118532	88829.8	87449	65498.4	85502.9	50203	-5.5	-9.9	13.9029
130749	91817.4	93324	65310.3	97573.9	43866	-3.3	19.8	13.9029
8216.25	66931	8045	7258.9	78683.3	6046	13.2	35.2	13.9099
6291	71379.3	5776	5095.2	81225.8	4111	-25.3	-16.5	13.9111
10143.8	64768.2	10264	4919.2	64515.7	4997	-3.3	6.6	13.9111
68424.8	86034.4	52122	86819.7	83324.5	68285	7716.5	3378.1	13.9111
66241.5	89103.3	48721	100879	85147.5	77644	4540.8	1951.4	13.9134
118000	97107.2	79636	59229.5	89057.6	43586	12.1	-17.6	13.9134
126071	89600.1	92212	58174.6	84871.9	44921	-20.9	56.1	13.9274
62784.8	77980.9	52765	62375.5	74310.9	55010	4829	2206.6	13.9309
96374.2	88224.4	71590	31080.5	91209.5	22332	-25.3	-44	13.9321
123301	91342.8	88465	60260.2	88390.8	44679	15.4	51.7	13.9333
27518.2	73914.3	24399	15154.7	91318.4	10876	-6.6	40.7	13.9333
10297.5	66547.4	10141	2702.7	66189.9	2676	-16.5	-16.5	13.9344
110050	93682.2	76986	234771	91651.2	167875	13509.1	6266.7	13.9391
126123	90446.1	91387	44189.2	91729.2	31571	74.8	-2.2	13.9391
120787	94364.7	83886	63737.3	94263.3	44313	14.3	-2.2	13.9414
65176.5	82809.7	51581	71991.7	81491.8	57896	9068.4	3962.2	13.9449
14085.8	98079.4	9412	6697.9	110290	3980	-1.1	7.7	13.9484
9500.25	68275.9	9119	8442.5	76643.3	7219	-26.4	38.5	13.9484
5346.75	64745.9	5412	3118.5	64329.2	3177	-9.9	-31.9	13.9496
7653.75	72390.9	6929	6627.5	75589.9	5746	18.7	26.4	13.9496
48271.5	97153.8	32562	68069.1	95834	46549	4676.1	2917.2	13.9543
80079.8	81065.6	64739	106349	78403.7	88895	7785.8	3492.5	13.9543
136328	90676.1	98531	74116.9	95174.5	51036	-7.7	-1.1	13.9648
113942	85087.4	87760	35853.4	84719.3	27735	20.9	-1.1	13.9706
136261	91936.6	97132	59587	88968.5	43893	31.9	-47.3	13.98
116168	97736.7	77895	85604.2	97110.3	57771	18.7	-7.7	13.9823
5240.25	65302.3	5259	2656.5	66908.7	2602	-17.6	-19.8	13.9835
84756	103921	53450	85372.1	129193	43307	8482.1	5186.5	13.987
5998.5	65760.7	5978	5891.6	100997	3823	-5.5	19.8	13.987
9684	66967.5	9477	3643.2	87747.4	2721	31.9	-2.2	13.994
117022	96600.2	79391	81314.2	90138.8	59120	-16.5	-45.1	13.994
94554.8	94208.3	65777	193578	93978.4	134992	3077.8	1428.9	13.9951
128139	90458.5	92835	54478.6	92559.8	38573	0	-46.2	13.9951
9156.75	67776.9	8854	4856.5	69705.6	4566	-37.4	5.5	13.9963
59653.5	87904.2	44474	95385.4	94219.5	66347	17416.3	8270.9	13.9975
20892.8	70973.8	19292	13867.7	96499.6	9418	5.5	22	13.9975
127524	88018.2	94951	53058.5	81863.7	42476	35.2	1.1	13.9986
14077.5	70105.1	13160	7129.1	74563.2	6266	8.8	-53.9	13.9986
112936	92260.4	80223	36831.3	85163	28343	-1.1	13.2	13.9998
6086.25	67708.1	5891	3908.3	70755.3	3620	-14.3	-33	14.0033
116252	87234.9	87335	53035.4	92899.1	37414	-46.2	9.9	14.0033
150083	102696	95776	91532.1	99103.7	60529	727.1	222.2	14.0045
153728	112207	89787	85479.9	110178	50845	60.5	25.3	14.0091
105650	82124.2	84310	43228.9	78945.8	35886	-5.5	22	14.015
6715.5	70563.9	6237	179763	73121	161116	88	25.3	14.0185
61414.5	80064.9	50270	87327.9	79449.2	72035	997.7	982.3	14.0243
108456	88606.8	80217	32923	95348.5	22629	-8.8	51.7	14.0255
6186	65052.3	6232	2786.3	69669.2	2621	7.7	-3.3	14.0255
7612.5	75635.7	6596	7997	78117.7	6709	239.8	70.4	14.0267
12597	67491.6	12232	7898	83069.1	6231	1.1	-4.4	14.0278
23511.8	68331.1	22550	7492.1	73327.7	6696	-1.1	-15.4	14.029
137155	92918.6	96736	81405.5	97925.7	54480	134.2	92.4	14.029
15262.5	69091.9	14477	5886.1	74426.3	5183	-59.4	13.2	14.0302
132929	93461.6	93211	56317.8	96560.8	38223	17.6	23.1	14.0313
7071	63970.9	7244	2737.9	63991.1	2804	3.3	17.6	14.0313
43061.2	73854.7	38211	44119.9	73251.1	39473	4823.5	2021.8	14.0325
141739	99815.1	93062	91300	95147.4	62886	16.5	-27.5	14.0337
65078.2	75839.2	56237	79379.3	76047.8	68407	1752.3	1290.3	14.0348
6759.75	69930.1	6335	6250.2	72587.8	5643	-6.6	20.9	14.036
116979	84685.6	90527	56574.1	103562	35801	30.8	39.6	14.0383
35655	75105.6	31112	8426	80625.8	6849	-8.8	9.9	14.0395
6735.75	67986.2	6493	6322.8	74701.8	5547	18.7	15.4	14.043
36363	72597.5	32826	34721.5	71069.7	32018	3795	1666.5	14.0442
92254.5	81047.6	74598	98127.7	78396.9	82030	5811.3	2765.4	14.0453
68136	83597.5	53415	95291.9	88126	70865	2227.5	1384.9	14.0465
5016.75	64377.9	5107	1928.3	63029	2005	42.9	0	14.0512
148514	104218	93391	80748.8	108413	48813	8.8	12.1	14.0512
8169.75	67534.4	7928	5278.9	97261.2	3557	-5.5	-9.9	14.0523
17333.2	67878.8	16735	8318.2	79885.9	6824	-3.3	2.2	14.0523
7442.25	70097	6958	3087.7	86661.9	2335	-19.8	34.1	14.0535
45676.5	73387	40790	27932.3	89013.9	20565	9.9	-22	14.0547
6470.25	66766.5	6351	4369.2	68617.3	4173	42.9	-1.1	14.0582
110693	89060.1	81455	32402.7	89563.2	23710	72.6	5.5	14.0593
99783	94227.4	69400	55872.3	88166.6	41531	-14.3	-57.2	14.0593
135973	108401	82205	67730.3	100689	44084	-35.2	-2.2	14.064
8911.5	65043.3	8979	4807	73246.1	4301	7.7	15.4	14.0652
6136.5	67082.9	5995	2862.2	70544.2	2659	5.5	-9.9	14.0652
111223	89471.9	81468	50829.9	96447.2	34539	29.7	29.7	14.0652
26758.5	68574.1	25573	12403.6	74337.7	10935	-24.2	-29.7	14.0699
12141.8	65713.2	12109	11341	66154.3	11235	86.9	102.3	14.0699
131971	92580.1	93420	58042.6	96232.5	39528	-14.3	88	14.071
129528	91224.9	93053	68599.3	106254	42311	29.7	59.4	14.0722
104969	82493.1	83392	37764.1	83561	29618	-11	52.8	14.0769
108481	91827.7	77421	69996.3	89177.3	51440	22	57.2	14.0827
32559.8	79130.6	26966	41265.4	77816.9	34753	2130.7	899.8	14.0839
8087.25	71439	7419	6265.6	71078.8	5777	4.4	-7.7	14.0862
24637.5	67993.6	23747	7973.9	69408.6	7529	44	35.2	14.0885
32475	68369.7	31129	20967.1	68264.7	20129	409.2	235.4	14.0885
134559	94548.7	93269	46289.1	94773.4	32009	33	24.2	14.0897
30836.2	72602.3	27835	10039.7	78096.4	8425	3.3	69.3	14.0909
123452	93665.7	86377	72080.8	101843	46384	-26.4	58.3	14.092
45876	82195	36578	23027.4	83803	18008	-7.7	4.4	14.0932
94307.2	82731.2	74706	101552	79949.4	83244	9414.9	4011.7	14.0932
5271	65860.9	5245	2068	67866	1997	-6.6	-3.3	14.0955
122545	90932.8	88319	39375.6	86854	29711	49.5	-9.9	14.099
10761.8	68374.4	10315	4315.3	80940.9	3494	-14.3	6.6	14.1037
21063	66817.6	20659	8413.9	67807.8	8132	53.9	7.7	14.106
105546	88069.5	78541	49535.2	78510.7	41349	119.9	52.8	14.1072
153796	103534	97351	76424.7	95439.5	52479	84.7	-23.1	14.1107
91562.2	81703.4	73444	22617.1	84098.4	17625	29.7	48.4	14.1119
8678.25	71136.7	7995	9058.5	77693.7	7641	15.4	7.7	14.1119
5741.25	66914.2	5623	3385.8	67547	3285	3.3	-17.6	14.1154
17152.5	69694.7	16129	3049.2	72403	2760	39.6	29.7	14.1177
5879.25	64583.1	5966	3784	77983.7	3180	-6.6	0	14.1189
116836	90803.9	84324	54871.3	89525.1	40168	26.4	-24.2	14.1212
6195.75	68357.7	5940	3694.9	71811.7	3372	7.7	12.1	14.1247
6048	66093.3	5997	5448.3	71785.2	4974	-27.5	-24.2	14.1271
110014	88625	81353	51532.8	90472.6	37329	44	15.4	14.1352
16409.2	80098.1	13426	4764.1	85727.6	3642	-7.7	-18.7	14.1364
126362	88820.6	93236	51514.1	85486.4	39492	53.9	-11	14.1411
7365.75	66896	7216	2334.2	71416.5	2142	18.7	-6.6	14.1504
8139.75	67981	7847	10305.9	71200.5	9486	27.5	14.3	14.1504
11487.8	66483.7	11324	4254.8	71315.2	3910	2.2	-17.6	14.1539
118284	85655.9	90500	75968.2	83774.8	59429	17.6	7.7	14.1597
130394	88679.6	96364	62544.9	91838.7	44632	27.5	12.1	14.1609
104102	79200	86142	38634.2	77975.1	32471	-3.3	50.6	14.1621
147157	95446.1	101042	97423.7	98893.5	64562	47.3	8.8	14.1632
15101.2	68456.5	14457	3315.4	67185.6	3234	12.1	-11	14.1644
19739.2	68828.5	18795	11113.3	78095.8	9326	-17.6	30.8	14.1656
5451	64483.2	5540	4426.4	70035.9	4142	15.4	-9.9	14.1667
22592.2	68632.4	21573	11776.6	79247.5	9739	17.6	-17.6	14.1667
148434	99861.1	97413	79657.6	94981	54963	34.1	3.3	14.1679
5607	65524.3	5608	2954.6	68036.8	2846	29.7	4.4	14.1679
11793.8	118947	6498	5956.5	152606	2558	34.1	8.8	14.1714
8791.5	66508.1	8663	5845.4	89442.9	4283	31.9	-6.6	14.1738
15102	71594.7	13824	6778.2	76207.9	5829	15.4	8.8	14.1738
6207.75	65281	6232	3451.8	72482.3	3121	23.1	17.6	14.1761
12741.8	66996.4	12464	4120.6	70361.6	3838	-13.2	49.5	14.1773
116936	88639.8	86457	59779.5	86071.4	45517	16.5	-44	14.1796
126079	90226.8	91577	48343.9	89862	35257	26.4	-33	14.1878
9783	73584.2	8713	3954.5	83091.4	3119	-1.1	-33	14.1878
6142.5	66527	6051	4469.3	68195.6	4295	-5.5	18.7	14.1878
6329.25	65249.9	6357	3301.1	63461.7	3409	17.6	-22	14.1901
20273.2	72909.4	18223	32171.7	74623.2	28254	2680.7	1051.6	14.1901
121240	89261	89015	47504.6	85131.6	36570	-1.1	-19.8	14.1913
71693.2	94390.8	49777	113381	93801.3	79216	1446.5	686.4	14.1924
5454.75	68169.8	5244	6530.7	83674.7	5115	-9.9	2.2	14.1948
151441	109581	90571	47555.2	103530	30103	22	40.7	14.1983
7340.25	66379.3	7247	6461.4	103156	4105	13.2	0	14.1994
37858.5	71768.1	34571	21115.6	73486.9	18831	-16.5	16.5	14.1994
39656.2	73698.7	35264	14477.1	75347.1	12592	-8.8	-7.7	14.2029
12930	67660.5	12524	2506.9	81494.2	2016	-4.4	-28.6	14.2029
67935.8	93717.5	47507	98237.7	93133.1	69128	5476.9	2597.1	14.2029
22395	75731.6	19380	10925.2	80295.4	8917	3.3	-9.9	14.2041
139176	92971.3	98106	61024.7	97701.5	40934	61.6	17.6	14.2064
129005	91693.3	92204	56074.7	88275.6	41630	27.5	-11	14.2076
20929.5	69379.7	19770	8228	75575.4	7135	6.6	40.7	14.2181
14030.2	65626	14011	2303.4	66295.8	2277	-4.4	63.8	14.2228
57742.5	80182.5	47195	79458.5	81782.1	63674	3247.2	1631.3	14.224
6520.5	66396.4	6436	6345.9	124442	3342	-3.3	-49.5	14.2263
8668.5	70431.3	8066	7452.5	69792.4	6998	0	-7.7	14.2321
26331.8	70260.9	24561	8459	78578.2	7055	48.4	48.4	14.2333
111853	92407.2	79327	41438.1	89691.8	30278	27.5	-5.5	14.2356
101939	82766.8	80717	36757.6	86540.7	27836	-26.4	-11	14.2368
37263.8	71132.4	34332	55035.2	70858.9	50901	1646.7	773.3	14.238
11282.2	65456.2	11296	3384.7	70085.2	3165	-12.1	-12.1	14.238
25995	68451	24888	13492.6	75435.2	11722	-16.5	11	14.2426
13078.5	69621.7	12311	5238.2	76747.3	4473	-19.8	64.9	14.245
99310.5	78111.6	83322	37692.6	78724.7	31378	26.4	-40.7	14.252
63900.8	75345.9	55581	83474.6	73992.9	73934	6010.4	2797.3	14.252
81333.8	80042.8	66593	97546.9	81751.9	78198	1295.8	785.4	14.2543
111490	96131.8	76006	74493.1	90803.9	53764	12.1	-14.3	14.2578
14217.8	66598.1	13991	6877.2	89248.4	5050	-2.2	6.6	14.2578
6996	78481.7	5842	8615.2	86252	6546	0	13.2	14.2625
50407.5	80634.3	40969	60072.1	90486.5	43508	4397.8	2684	14.2636
13296.8	68908.4	12646	4131.6	70531	3839	23.1	12.1	14.2683
9418.5	67718.1	9115	10824	76779.1	9239	33	34.1	14.2695
106908	92178.8	76008	43721.7	92478.2	30984	430.1	163.9	14.2706
6762	64760.3	6843	5397.7	67290	5257	339.9	202.4	14.273
5250	65963.2	5216	2357.3	67550.5	2287	8.8	-7.7	14.2765
26216.2	74908.8	22936	14526.6	75365.4	12632	12.1	-6.6	14.2788
79981.5	80035.2	65492	82273.4	83192.5	64812	7296.3	3219.7	14.2835
132266	93802.6	92409	55445.5	91572.2	39681	33	12.1	14.2847
20069.2	67835.3	19389	10312.5	79566.8	8494	19.8	-18.7	14.2882
124252	99176.8	82106	88630.3	87614.3	66296	57.2	6.6	14.2893
57324	85373.7	44004	47542	82933.1	37569	5480.2	3041.5	14.2917
19721.2	69987.1	18467	11488.4	77467.2	9719	-42.9	-17.6	14.2928
8281.5	64017	8478	4981.9	63054	5178	41.8	132	14.294
88172.2	126090	45828	52690	99679.4	34642	8915.5	4408.8	14.2987
61288.5	79846.6	50304	89183.6	76621.1	76281	2967.8	1598.3	14.301
103322	90272.3	75010	227905	84244	177294	11746.9	6233.7	14.3033
57192	101827	36809	56898.6	140761	26491	11449.9	5156.8	14.3045
90836.2	89373	66609	118640	85606.6	90825	4749.8	2248.4	14.3057
66127.5	78516.7	55195	84208.3	78803.3	70031	4842.2	2229.7	14.3092
123027	90390	89199	47257.1	88704.9	34914	-8.8	24.2	14.3115
8477.25	64811.6	8572	4592.5	81653.3	3686	-13.2	-7.7	14.3127
37533	68163.9	36086	21123.3	66465.2	20828	20.9	-3.3	14.3127
13943.2	67949.5	13448	13737.9	66775	13483	69.3	79.2	14.3197
110532	88571.6	81785	39062.1	93539	27368	-16.5	-5.5	14.3197
123494	89990.8	89935	48159.1	87201.1	36194	2.2	-15.4	14.3197
5198.25	63772.5	5342	2316.6	62658.2	2423	15.4	23.1	14.3208
117366	89109.9	86317	55840.4	94721.3	38635	31.9	-19.8	14.322
10982.2	88235	8157	15914.8	101478	10278	-2.2	9.9	14.3255
124978	87582.5	93518	52219.2	92465.4	37011	-42.9	-40.7	14.3255
5769.75	67127	5633	3499.1	86177	2661	-27.5	-9.9	14.3267
116018	86515.4	87884	51953	89734.4	37943	-11	-17.6	14.3267
25391.2	70429.6	23627	8237.9	83741.1	6447	27.5	44	14.3267
23371.5	74737.7	20494	23006.5	76793	19634	-57.2	45.1	14.3279
5940.75	63929.9	6090	2174.7	65466.8	2177	-15.4	-25.3	14.329
128501	91077.3	92465	76934	89863.1	56107	-20.9	29.7	14.329
6472.5	65208.6	6505	7462.4	82001.3	5964	-22	14.3	14.3302
35337.8	76442.3	30296	21169.5	78055.8	17774	2295.7	1608.2	14.3302
119327	91539.6	85430	39757.3	88206.6	29539	-55	-11	14.3302
104378	81064.3	84384	51492.1	81190.1	41564	-4.4	-20.9	14.3349
37905.8	70611.7	35181	15530.9	80889.5	12583	25.3	-27.5	14.3349
8353.5	70730.6	7740	6524.1	81908.7	5220	-23.1	3.3	14.336
9698.25	68371.8	9296	9702	73916.6	8602	-37.4	5.5	14.336
5439.75	65994	5402	3456.2	67372.3	3362	5.5	18.7	14.3384
16642.5	66034	16517	3054.7	73953.8	2707	2.2	24.2	14.3384
10663.5	72001.1	9706	10143.1	96436.7	6893	-30.8	-16.5	14.3407
83740.5	81486.2	67349	122245	81164.9	98706	3097.6	1751.2	14.343
140476	90944.5	101229	72735.3	97319	48981	-40.7	-5.5	14.343
6500.25	66221.1	6433	2073.5	64494	2107	8.8	-11	14.3442
8704.5	65299.7	8736	3741.1	65555.3	3740	33	-18.7	14.3465
5877	65536	5877	5014.9	75535.9	4351	23.1	12.1	14.3489
138140	96399.4	93913	51763.8	92124.5	36824	66	41.8	14.3512
11597.2	66999.1	11344	6212.8	93729.8	4344	-25.3	7.7	14.3512
110774	85906.9	84506	40577.9	87572.5	30367	29.7	41.8	14.3547
13716.8	67978	13224	11992.2	90015	8731	-56.1	-7.7	14.3559
36369	71507.2	33332	11392.7	85958.1	8686	4.4	16.5	14.3559
108890	91148.3	78292	117410	86053.5	89416	5461.5	2362.8	14.3559
7164	67331.1	6973	6930	67806	6698	-4.4	-35.2	14.3594
40731.8	73664.9	36237	54191.5	69907.2	50803	176	225.5	14.3594
114405	83878.5	89387	44950.4	84050	35049	-23.1	34.1	14.364
70082.2	86253.5	53249	83356.9	84094.7	64961	6943.2	3020.6	14.3664
129169	87974.9	96223	50218.3	86150.1	38202	-57.2	-39.6	14.3664
119344	91405.2	85568	47793.9	90810.1	34492	18.7	2.2	14.371
16234.5	70792.7	15029	5299.8	73029.4	4756	4.4	28.6	14.371
117592	86815.1	88769	36944.6	84793.8	28554	75.9	-5.5	14.3746
15366.8	70841	14216	6560.4	79501.2	5408	55	5.5	14.3757
137654	105112	85826	51764.9	105131	32269	30.8	-20.9	14.3769
6292.5	71969.5	5730	12155	81659.7	9755	-19.8	-4.4	14.3781
21820.5	72538.7	19714	6482.3	73069.1	5814	-33	-27.5	14.3816
170536	106018	105419	67152.8	108775	40459	67.1	4.4	14.3932
118280	88077	88009	59213	82026.3	47309	23.1	-27.5	14.3944
7876.5	66579.9	7753	3221.9	70430.4	2998	18.7	24.2	14.3991
121866	98347.6	81208	67950.3	90748.1	49072	1.1	66	14.3991
69123.8	91443.2	49540	99872.3	89503.8	73128	4304.3	1889.8	14.4002
124598	91302.9	89435	82318.5	96858.5	55698	37.4	31.9	14.4014
48744.8	71429.4	44723	18003.7	80478.2	14661	-11	-26.4	14.4037
167398	101477	108109	65239.9	110474	38702	60.5	12.1	14.4037
68847.8	95500.3	47246	86146.5	91074.3	61990	3620.1	1688.5	14.4061
22807.5	73162.6	20430	12776.5	76966.7	10879	14.3	24.2	14.4061
5062.5	64260.3	5163	6442.7	64679.7	6528	772.2	337.7	14.4072
12046.5	66454.5	11880	4424.2	78068	3714	2.2	-3.3	14.4096
6603	67614.7	6400	5281.1	71229.1	4859	3.3	-16.5	14.4096
7017.75	70109	6560	6748.5	69604.9	6354	-14.3	1.1	14.4107
8586.75	75882	7416	4525.4	80635.3	3678	6.6	-12.1	14.4119
90832.5	92585.7	64295	113156	85572.4	86661	4525.4	2460.7	14.4154
12780.8	67428.7	12422	6256.8	76004.8	5395	16.5	31.9	14.4154
6935.25	63612.1	7145	6708.9	64430.6	6824	-4.4	25.3	14.4189
86981.2	82313.9	69252	77906.4	77180.9	66152	-4.4	-26.4	14.4189
10182	67294	9916	7452.5	74863.1	6524	-3.3	11	14.4212
5794.5	65519	5796	2369.4	69852	2223	-14.3	-7.7	14.4283
125968	92481.7	89266	39404.2	87131.2	29638	37.4	-5.5	14.4306
146344	96445	99443	53065.1	93383	37241	44	-12.1	14.4329
13965	67063.1	13647	7170.9	73683.3	6378	26.4	11	14.4353
5955	76477.9	5103	6215	77170.6	5278	15.4	20.9	14.4376
121612	110702	71995	176582	105729	109454	6263.4	2961.2	14.4399
9280.5	79183.3	7681	14067.9	93837.6	9825	-40.7	25.3	14.4399
8373.75	65121.9	8427	2103.2	67533.2	2041	9.9	15.4	14.4411
103524	89384.5	75903	170404	88411.5	126314	1563.1	1229.8	14.4458
126256	96273.2	85946	50890.4	90080.8	37024	28.6	-29.7	14.4481
38345.2	83646.6	30043	68660.9	80588.9	55836	10818.5	4556.2	14.4493
135078	96519.4	91717	90393.6	89532.9	66166	16.5	-7.7	14.4493
7361.25	65609.5	7353	4737.7	66415	4675	300.3	159.5	14.4528
132824	97802	89004	57042.7	98302.6	38029	-5.5	-26.4	14.4528
15746.2	68764.3	15007	5419.7	73966.2	4802	-2.2	14.3	14.4621
141795	90564	102609	65402.7	90168.1	47536	37.4	52.8	14.4621
124616	85197.8	95857	41382	88132.4	30772	23.1	0	14.4644
6267	65724.8	6249	3336.3	66640.6	3281	-22	40.7	14.4656
8177.25	69489.7	7712	3557.4	68469.2	3405	-36.3	-14.3	14.4679
143045	97699	95954	85598.7	107910	51986	24.2	45.1	14.4738
5478.75	64197.3	5593	1636.8	65890.2	1628	28.6	1.1	14.4761
18567.8	68255.3	17828	7221.5	85427.5	5540	-28.6	27.5	14.4785
126141	88872.9	93018	70947.8	94641.4	49129	110	44	14.4785
8439	75544.1	7321	10444.5	86809.2	7885	22	19.8	14.4866
7443.75	71123.1	6859	4224	74375.1	3722	-5.5	-20.9	14.4866
20838.8	80396.1	16987	16082	120755	8728	15.4	-35.2	14.4878
131983	88353.4	97898	48464.9	88951.6	35707	33	47.3	14.489
6770.25	64744.7	6853	2984.3	66433.1	2944	215.6	138.6	14.4925
15120.8	67379.7	14707	5988.4	85933	4567	13.2	-24.2	14.4936
30715.5	69067.5	29145	8173	74651.7	7175	39.6	5.5	14.4948
5511.75	69331.7	5210	5991.7	79584.9	4934	12.1	22	14.496
122782	85847.7	93732	43606.2	86163.2	33167	12.1	9.9	14.4995
143711	96679.9	97417	100317	100601	65351	4.4	-45.1	14.4995
11258.2	72342.5	10199	6944.3	78371.2	5807	37.4	-12.1	14.503
116656	91749.4	83327	65950.5	92837.3	46556	7.7	29.7	14.5065
39915	71872.4	36396	21341.1	97716.1	14313	-3.3	13.2	14.5088
108105	83677.1	84668	55748	91935.1	39740	-23.1	24.2	14.51
14971.5	72679.4	13500	14212	79457.2	11722	-34.1	-47.3	14.51
135110	90790.6	97527	62019.1	96266.9	42221	-22	12.1	14.5123
119004	89311.6	87324	52455.7	91987	37372	39.6	-6.6	14.5123
19841.2	67654.3	19220	6986.1	69612.4	6577	-6.6	19.8	14.5146
149401	95967.9	102025	70151.4	100523	45735	63.8	46.2	14.5146
139611	106270	86097	206037	104139	129662	15486.9	7546	14.5146
11372.2	66633.2	11185	7088.4	74866.3	6205	47.3	-1.1	14.517
18378	80493.3	14963	21117.8	75158.9	18414	2261.6	994.4	14.5205
9788.25	70842.9	9055	6735.3	71610.1	6164	25.3	2.2	14.524
10749.8	66524.6	10590	1829.3	64316	1864	23.1	5.5	14.5263
120288	90478.3	87128	43420.3	87878.5	32381	-11	27.5	14.5275
140682	91364.1	100912	68993.1	94426.8	47884	7.7	-9.9	14.5287
126378	88869.8	93196	52437	85912.8	40000	-2.2	13.2	14.5322
12303	67258	11988	5184.3	65959.7	5151	57.2	1.1	14.5333
6228	70566.8	5784	3512.3	78641	2927	-33	12.1	14.5357
130028	94806.4	89883	62365.6	95553.2	42774	28.6	-45.1	14.5403
14919.8	67802.6	14421	7254.5	68743.6	6916	38.5	6.6	14.5415
101584	91073.6	73099	47696	91542.3	34146	11	-1.1	14.5438
106228	80374.4	86617	37184.4	86354.2	28220	-22	-37.4	14.545
8159.25	75408.9	7091	4527.6	73903.1	4015	-5.5	4.4	14.5462
131451	89510.6	96243	64784.5	87815.8	48348	39.6	1.1	14.5508
144727	95744.3	99064	78018.6	94552.6	54076	29.7	-7.7	14.5508
127176	97323.7	85638	88859.1	95241.9	61144	118.8	61.6	14.5508
138896	96684	94149	87323.5	90485.3	63246	22	-37.4	14.5555
5280	65264.1	5302	3944.6	96173.1	2688	28.6	7.7	14.5567
176289	101495	113831	98498.4	103490	62375	79.2	-15.4	14.5578
89593.5	92008.3	63816	136893	89468.9	100274	5882.8	2676.3	14.559
7350	65181.3	7390	2857.8	76978.5	2433	8.8	-5.5	14.5613
5424.75	65824.2	5401	4076.6	67312.7	3969	-3.3	-6.6	14.5613
7654.5	71561.4	7010	4438.5	71610.4	4062	15.4	-16.5	14.5625
10248	68812.8	9760	9108	105928	5635	-23.1	50.6	14.566
229604	114575	131331	225485	115791	127621	78.1	38.5	14.566
6018	64931.8	6074	2095.5	65582.9	2094	7.7	11	14.5742
12518.2	76543.8	10718	16459.3	100091	10777	40.7	26.4	14.5742
107717	95278.3	74092	124522	95192.8	85728	8970.5	4308.7	14.5753
65791.5	82229.6	52435	78980	83766.8	61791	5990.6	2798.4	14.5765
121460	89117	89321	37439.6	83568.1	29361	-63.8	-26.4	14.5777
169708	101221	109879	102424	103347	64951	121	-15.4	14.5812
49135.5	99939.3	32221	112464	84510.8	87213	7658.2	4007.3	14.5847
5996.25	64793.1	6065	4360.4	77149.9	3704	11	6.6	14.5847
119729	90110.8	87077	37642	85707.1	28783	31.9	59.4	14.5847
133990	88694.5	99005	47991.9	95604.5	32898	31.9	31.9	14.5859
21888	71931.2	19942	11136.4	73313.4	9955	40.7	-5.5	14.587
6303.75	70139.6	5890	3213.1	71696.9	2937	-15.4	-12.1	14.587
154944	104822	96873	80384.7	108032	48764	34.1	40.7	14.5929
20554.5	68854	19564	5335	74948.5	4665	1.1	15.4	14.5952
144181	100545	93978	262143	92565.1	185597	7129.1	3296.7	14.5975
133033	92978.8	93768	52596.5	94824.5	36351	22	-30.8	14.5987
160160	98624.1	106427	114685	98932.4	75971	-6.6	-6.6	14.5999
129994	90914.9	93706	48416.5	91150	34811	-20.9	-4.4	14.5999
9832.5	67587.9	9534	4910.4	69057.5	4660	-28.6	16.5	14.601
16794.8	67187.2	16382	6760.6	84796.7	5225	8.8	-4.4	14.6022
10568.2	66379.2	10434	3028.3	72537.5	2736	-6.6	-42.9	14.6022
8490.75	65844.2	8451	3247.2	72929.6	2918	-2.2	40.7	14.6045
12082.5	65761.9	12041	2514.6	75629.6	2179	-38.5	-29.7	14.6057
117440	83879.9	91757	60500	86186.6	46004	-27.5	18.7	14.6057
76516.5	78901.5	63555	81403.3	77867.3	68512	4329.6	1827.1	14.608
6330.75	64887.7	6394	3579.4	63779.1	3678	-5.5	-13.2	14.608
119706	86478.3	90717	46146.1	79970.1	37817	28.6	62.7	14.6092
12775.5	67920.4	12327	6469.1	73311.2	5783	14.3	9.9	14.6104
35177.2	69859.9	33000	9337.9	86107.9	7107	67.1	-94.6	14.615
105921	87342.6	79476	32674.4	88339.5	24240	38.5	61.6	14.6174
145792	94971.1	100606	65928.5	90810.9	47579	-37.4	-12.1	14.6174
122505	87564.1	91687	42783.4	78717.9	35619	17.6	-18.7	14.622
124623	92623.9	88177	44348.7	88592	32807	1.1	75.9	14.6255
19157.2	79165.8	15859	8449.1	90182.5	6140	34.1	-11	14.6255
8330.25	69192.8	7890	3680.6	72829.6	3312	3.3	18.7	14.629
18675	67869.2	18033	9664.6	82364	7690	-19.8	-31.9	14.6372
105644	84882.6	81565	42887.9	76398.5	36790	46.2	-25.3	14.6396
144008	93129.3	101340	70200.9	91149.6	50474	227.7	71.5	14.6407
149572	97839.4	100188	55515.9	92539.7	39316	19.8	23.1	14.6419
10123.5	66133.8	10032	4458.3	85708.2	3409	19.8	34.1	14.6442
16924.5	75019.6	14785	36381.4	74099.3	32177	568.7	282.7	14.6454
10893	66680.7	10706	3723.5	63997.7	3813	-14.3	3.3	14.6477
134250	93063.3	94540	67280.4	97296.6	45318	61.6	49.5	14.6477
5382.75	64917.9	5434	1747.9	64717.7	1770	-20.9	16.5	14.6477
132854	91429	95229	88429	97172.7	59639	23.1	-18.7	14.6477
29028.8	70551.8	26965	10799.8	97503.2	7259	-2.2	15.4	14.6512
12733.5	80317.9	10390	8283	79536.2	6825	-8.8	0	14.6524
119075	84837.7	91984	45647.8	92526.7	32332	33	17.6	14.6524
13383.8	72471.1	12103	12595	91358.7	9035	34.1	30.8	14.6547
128950	88044	95985	49283.3	91421.5	35329	5.5	18.7	14.6559
92605.5	81972.5	74037	18412.9	78073.8	15456	-7.7	12.1	14.6571
131245	91953.7	93539	65425.8	88201.6	48613	-26.4	62.7	14.6582
12867.8	66775	12629	5635.3	67467.1	5474	5.5	-17.6	14.6664
10608.8	67612.1	10283	4163.5	69642.5	3918	35.2	26.4	14.6664
47100.8	79020.9	39063	40362.3	80732	32765	1972.3	810.7	14.6664
157052	100237	102682	86341.2	91807.4	61634	8.8	47.3	14.6676
11076	68350	10620	5720	94187.4	3980	-9.9	25.3	14.6699
93115.5	93550.9	65231	28822.2	99071.2	19066	-38.5	-18.7	14.6757
8787.75	65758.6	8758	5503.3	68049.9	5300	2.2	-4.4	14.6757
57998.2	70292.1	54074	18628.5	70046.3	17429	-8.8	15.4	14.6792
124746	92780.5	88115	43235.5	90463	31322	-15.4	5.5	14.6816
5469	66152.9	5418	8636.1	75725.9	7474	19.8	-18.7	14.6828
107635	95679.2	73725	175896	94221.2	122345	10217.9	4440.7	14.6863
12807.8	68346.9	12281	11152.9	66465.1	10997	14.3	4.4	14.6898
8865	64942.6	8946	4661.8	67028.5	4558	23.1	-12.1	14.6921
96867	80863.6	78506	34235.3	76637.7	29276	25.3	-3.3	14.6944
113530	88773	83813	41977.1	88545.2	31069	-15.4	-7.7	14.7038
18978.8	69272.7	17955	6503.2	81693.3	5217	-25.3	-50.6	14.7061
10890.8	71437.9	9991	12735.8	96637	8637	20.9	-42.9	14.7084
125588	89457.1	92005	45455.3	86716.1	34353	238.7	66	14.7096
115100	92555.9	81499	218818	83295.1	172164	6169.9	2776.4	14.7108
5784.75	67146.5	5646	5152.4	71268	4738	1.1	-44	14.7108
87358.5	88997.6	64329	119800	84692	92703	976.8	751.3	14.7143
11408.2	76611.4	9759	9083.8	75788.1	7855	1063.7	423.5	14.7154
96219.8	86899.4	72565	40796.8	81958.8	32622	77	66	14.7166
9740.25	66960.8	9533	6431.7	72874.8	5784	22	25.3	14.7166
12192	70021.5	11411	9873.6	102175	6333	-16.5	-31.9	14.7178
113129	86243.8	85966	66222.2	90319.4	48051	-8.8	-45.1	14.7178
99579.8	81686	79892	29833.1	81808.5	23899	-56.1	0	14.7283
149467	93753.4	104481	94364.6	89405.7	69171	-7.7	-2.2	14.7318
12177	67509.7	11821	10305.9	88520	7630	-6.6	-4.4	14.733
126507	90084.7	92033	64434.7	92042	45879	-12.1	-2.2	14.7353
47334	87508.3	35449	81989.6	91813.1	58524	1463	629.2	14.7353
109024	89991.7	79396	69972.1	84592.8	54209	11	11	14.7376
12741	66496.3	12557	5893.8	103944	3716	-2.2	4.4	14.7376
15278.2	67060.2	14931	7350.2	93734.7	5139	16.5	53.9	14.7423
141016	92590.2	99812	60194.2	88635.2	44507	11	-37.4	14.7446
20070.8	76199.5	17262	6601.1	80112.9	5400	-41.8	-20.9	14.7458
131408	91662	93953	80142.7	84082.8	62465	108.9	37.4	14.7481
14931.8	80653.4	12133	7749.5	117672	4316	44	31.9	14.7493
71754	88955.8	52863	96602	82311.5	76914	2583.9	1329.9	14.7505
55460.2	77822.9	46704	38171.1	74083.6	33767	2456.3	1739.1	14.7528
27998.2	70757.9	25932	9574.4	81047.3	7742	61.6	37.4	14.7551
61949.2	75200.2	53988	17685.8	83475.5	13885	-41.8	12.1	14.7551
12307.5	64475.2	12510	5159	64584.6	5235	200.2	202.4	14.7563
17069.2	67081.5	16676	4320.8	66879.5	4234	13.2	-17.6	14.7563
138675	89117.5	101980	74355.6	97465.2	49997	68.2	9.9	14.7563
70583.2	86863.5	53253	70748.7	86100.3	53851	9368.7	3791.7	14.7575
5436	64773.4	5500	3960	75049.9	3458	14.3	17.6	14.7586
154904	106030	95744	112398	111915	65819	102.3	88	14.7598
7514.25	73720.6	6680	5295.4	74360.3	4667	17.6	20.9	14.761
7348.5	66832	7206	10065	72050.2	9155	11	13.2	14.7621
8177.25	72030.1	7440	6802.4	104771	4255	-2.2	-4.4	14.7633
23744.2	76313.2	20391	10623.8	85522.8	8141	17.6	41.8	14.7645
113909	88895.2	83977	56288.1	83930.1	43952	11	0	14.768
145316	94242.5	101052	80740	97926.8	54034	1.1	48.4	14.768
92997.8	92658.4	65776	140105	94066.3	97611	8906.7	4086.5	14.7726
95605.5	84268.3	74353	52489.8	78976.3	43557	14.3	-3.3	14.7773
8412.75	70359.6	7836	12515.8	80644.5	10171	-49.5	13.2	14.7796
18958.5	69052.6	17993	19438.1	69320.1	18377	347.6	261.8	14.7796
116267	89483.4	85152	67428.9	92756.7	47641	14.3	40.7	14.7902
107607	86303.7	81713	54408.2	84571.3	42162	37.4	9.9	14.7913
127108	86590	96202	53588.7	85281.8	41181	12.1	-17.6	14.7925
130164	91972.3	92750	62709.9	90693.1	45315	-41.8	16.5	14.7948
129127	100936	83840	44975.7	104311	28257	15.4	29.7	14.7948
12339.8	71852.3	11255	6167.7	81939.3	4933	9.9	-15.4	14.7995
113380	87297	85117	47573.9	84919.1	36715	68.2	18.7	14.8007
9510	64465	9668	4798.2	89767.3	3503	-34.1	-56.1	14.8018
149638	97472.5	100610	77663.3	97484.1	52211	-57.2	-15.4	14.8042
13274.2	66397.6	13102	5584.7	69030.4	5302	40.7	48.4	14.8042
131149	97745.6	87932	66903.1	96813	45289	162.8	80.3	14.8053
11572.5	65167.2	11638	4055.7	64796.3	4102	-2.2	9.9	14.8088
115124	89171.8	84609	42188.3	89747.5	30807	74.8	13.2	14.8088
23677.5	69693.6	22265	12234.2	98101.1	8173	25.3	46.2	14.8088
72971.2	79418.2	60216	110994	78294.7	92907	3426.5	1587.3	14.8112
110592	86749.6	83548	40081.8	94147.2	27901	62.7	5.5	14.8205
10278	66290.6	10161	3374.8	68220.5	3242	-24.2	0	14.8217
36675	73610.6	32652	16096.3	74974.2	14070	12.1	3.3	14.8228
17168.2	77059	14601	9791.1	89556.1	7165	-20.9	63.8	14.824
142606	91805.6	101800	86655.8	96371.5	58929	-11	31.9	14.824
108806	92375.3	77193	61508.7	88761.9	45414	7.7	-33	14.8252
6577.5	64443.6	6689	5083.1	68586.8	4857	38.5	18.7	14.8263
6181.5	64059.3	6324	5382.3	75938.5	4645	-16.5	26.4	14.8263
16388.2	66696.9	16103	6498.8	72717.3	5857	-3.3	17.6	14.8275
15018.8	74206	13264	8717.5	81955.2	6971	28.6	-9.9	14.8298
43737	75889.5	37770	34002.1	78276	28468	905.3	1062.6	14.8298
46313.2	73594.5	41242	38805.8	72118.2	35264	5297.6	2505.8	14.8322
12145.5	68358.6	11644	6300.8	88993.4	4640	4.4	6.6	14.8345
5136.75	64478.5	5221	2354	71422.1	2160	-20.9	8.8	14.8392
76457.2	87000.4	57594	79230.8	85090.4	61023	140.8	686.4	14.8415
124968	86130.6	95087	70043.6	88281.6	51997	31.9	56.1	14.8439
126361	87905.9	94205	57263.8	93296.2	40225	38.5	11	14.845
13147.5	65255.6	13204	4024.9	69800.4	3779	-36.3	-19.8	14.845
146380	99887.5	96040	64312.6	104596	40296	50.6	2.2	14.8474
106452	83549.2	83501	44850.3	91601.5	32088	-27.5	31.9	14.8555
93723.8	88130.9	69695	138818	86006.2	105778	8380.9	3718	14.8567
15706.5	69199.4	14875	4236.1	71220.4	3898	5.5	27.5	14.859
5828.25	66729.6	5724	3900.6	65311.6	3914	2.2	-3.3	14.8602
14230.5	85852	10863	8796.7	97480.6	5914	33	5.5	14.8625
10175.2	67893	9822	4640.9	74765.5	4068	-3.3	33	14.866
16323	68075.9	15714	5167.8	75902.5	4462	-25.3	-22	14.8707
28913.2	68853.9	27520	11825	71405.4	10853	15.4	-1.1	14.8719
6606.75	66510	6510	3162.5	80301.3	2581	-6.6	-14.3	14.8742
123082	90136.7	89490	47754.3	91117.9	34347	5.5	15.4	14.8777
5045.25	63892.9	5175	5382.3	65032.2	5424	147.4	110	14.8824
5271.75	65359.3	5286	1941.5	66861.9	1903	-13.2	-5.5	14.8871
135837	88912.8	100123	64145.4	85946.9	48912	14.3	29.7	14.8882
7771.5	66655.3	7641	1789.7	78612.5	1492	14.3	-44	14.8894
14482.5	67567.8	14047	5319.6	68519.1	5088	3.3	-44	14.8917
8175	68916.5	7774	6152.3	75632.6	5331	-25.3	-24.2	14.8917
92352	85005.3	71200	114126	82500.9	90658	1052.7	1489.4	14.8964
5525.25	68801.6	5263	5672.7	70691.4	5259	4.4	23.1	14.8964
6990.75	64994.4	7049	1796.3	73210.4	1608	30.8	-6.6	14.8976
24367.5	69812	22875	14152.6	81632.2	11362	-9.9	-33	14.8976
76395	76537.5	65414	68066.9	76546.6	58276	12029.6	5927.9	14.8999
7638	67289.1	7439	7528.4	88214.1	5593	-38.5	-12.1	14.9011
15535.5	68441.4	14876	12343.1	96911.2	8347	5.5	9.9	14.9011
99489.8	83263	78308	117520	85393	90192	1222.1	1438.8	14.9034
52716.8	78517.4	44001	49041.3	81641.2	39367	-1.1	-16.5	14.9139
111980	83015.5	88402	46742.3	92207.1	33222	0	4.4	14.9151
6173.25	72451.7	5584	2675.2	78268.7	2240	0	18.7	14.9221
153908	97017.6	103966	86473.2	102671	55197	92.4	57.2	14.9221
12502.5	72471.6	11306	4945.6	74560.6	4347	-7.7	-17.6	14.9232
106582	82340.1	84831	32707.4	75852.4	28259	45.1	50.6	14.9256
5776.5	65918.3	5743	7136.8	75389.6	6204	-3.3	11	14.9256
115754	91813.2	82625	42949.5	85463.4	32935	-12.1	-24.2	14.9256
115108	90777.5	83101	52807.7	96578.8	35834	-14.3	6.6	14.9291
138890	89610.9	101576	81851	99554.4	53882	37.4	39.6	14.9302
6520.5	65121.5	6562	3091	66460.6	3048	8.8	5.5	14.9326
128888	92270.6	91544	46643.3	92760.1	32954	-9.9	26.4	14.9326
5507.25	70328	5132	5109.5	72589.7	4613	14.3	-16.5	14.9349
63301.5	76052.8	54548	83263.4	73049.8	74699	4132.7	1850.2	14.9408
117831	87782.9	87969	43666.7	87139.3	32841	27.5	-44	14.9419
10341.8	70592.3	9601	5077.6	75921.9	4383	11	-22	14.9419
6069	64400.6	6176	3803.8	95002.2	2624	-27.5	12.1	14.9443
16869.8	77813.6	14208	4885.1	81359.6	3935	5.5	-12.1	14.9454
122045	89554.2	89313	65396.1	87274.7	49107	7.7	5.5	14.9478
5628.75	66322.5	5562	4808.1	69620.8	4526	31.9	-20.9	14.9478
112538	84551.1	87229	42143.2	81819.4	33756	95.7	20.9	14.9478
5657.25	64322.3	5764	1690.7	82503.1	1343	-18.7	-4.4	14.9489
148222	94883.2	102377	78070.3	101500	50408	207.9	83.6	14.9501
9492	65350.1	9519	3363.8	78507.8	2808	-22	15.4	14.9524
134896	96609.9	91508	56934.9	97624	38221	23.1	-30.8	14.9524
134868	124484	71003	262143	127555	134685	21407.1	11974.6	14.9524
6969	64173.2	7117	9364.3	64181	9562	399.3	195.8	14.9548
15630	65949.5	15532	4900.5	72041.1	4458	-2.2	-18.7	14.9548
14247	70144.4	13311	5428.5	79146.2	4495	25.3	11	14.9559
193259	111620	113469	202081	109913	120491	58.3	44	14.9559
5350.5	64923.2	5401	2318.8	64665.9	2350	-12.1	-27.5	14.9606
61404.8	83594.1	48140	57537.7	79331.6	47532	7093.9	3727.9	14.9606
9768	67074.1	9544	3862.1	74333.8	3405	-27.5	7.7	14.9641
51432	76642.2	43979	71623.2	73915	63504	2315.5	1086.8	14.9664
36457.5	70900.6	33699	11899.8	79505.1	9809	22	6.6	14.9758
109342	92869.1	77161	184107	88455.1	136404	20212.5	9478.7	14.9769
110987	85951.7	84625	52471.1	90864	37845	9.9	-12.1	14.9781
13306.5	68741.5	12686	9170.7	93805.4	6407	24.2	2.2	14.9793
18232.5	69945.9	17083	8159.8	82537.5	6479	24.2	-19.8	14.9875
11975.2	68120	11521	5063.3	75777.2	4379	-15.4	12.1	14.9968
8007	66499.4	7891	2260.5	66432.3	2230	8.8	14.3	14.9968
6084	65947.9	6046	2532.2	70198.9	2364	6.6	8.8	15.0003
7548.75	68501.1	7222	4965.4	82154.1	3961	14.3	-11	15.0015
121340	98580	80667	61717.7	86815.4	46590	-16.5	-31.9	15.0061
18813.8	67590.1	18242	7783.6	80713	6320	-8.8	1.1	15.0073
117477	93757.3	82116	74500.8	88661.2	55069	1.1	4.4	15.0096
5772	67864	5574	4930.2	78252.8	4129	-8.8	-4.4	15.0096
15313.5	66936.9	14993	8295.1	66719.2	8148	-5.5	30.8	15.0096
6673.5	66155.6	6611	4020.5	71522.1	3684	16.5	-20.9	15.0131
5789.25	66086.8	5741	13253.9	67475.2	12873	28.6	50.6	15.0166
127588	88947	94007	72206.2	98174.4	48201	-3.3	62.7	15.019
22488.8	72363.3	20367	4352.7	72290.6	3946	3.3	16.5	15.0213
105933	91643.1	75755	48297.7	83184.1	38051	-60.5	23.1	15.0225
141166	88138.3	104965	50083	88187.2	37219	-50.6	11	15.0236
134509	90848	97032	51736.3	92867.4	36510	23.1	15.4	15.0283
126500	90080.3	92032	43950.5	83774.6	34382	40.7	-5.5	15.0306
12972.8	66875	12713	6732	75896.8	5813	-11	49.5	15.0341
21108.8	65594.3	21090	18898	66400.4	18652	601.7	268.4	15.0353
117846	93983.1	82176	63067.4	90695.7	45572	17.6	-1.1	15.0365
96753.8	83979.3	75505	38263.5	78757.4	31840	46.2	25.3	15.0365
14628	64862	14780	8516.2	65753.7	8488	27.5	48.4	15.0377
13495.5	66815.8	13237	7726.4	83132.1	6091	-2.2	-45.1	15.0377
117902	86398.5	89432	45617	83047.8	35998	48.4	29.7	15.0388
38656.5	71258.8	35552	7108.2	71481.2	6517	29.7	-9.9	15.0412
116310	86494.4	88127	41649.3	85151.4	32055	-5.5	-22	15.0435
109897	86804.8	82970	40695.6	81010.5	32922	38.5	46.2	15.0447
136592	90853.5	98529	69824.7	95092.3	48122	62.7	63.8	15.047
22314	120568	12129	222596	123526	118097	63.8	66	15.047
13974	67536.9	13560	8232.4	77217.5	6987	-18.7	-39.6	15.047
26115.8	73023.4	23438	13975.5	90414.4	10130	-37.4	-60.5	15.0482
12571.5	64944.5	12686	3246.1	67130.5	3169	8.8	20.9	15.0482
139865	92827.1	98745	57532.2	92134.8	40923	-12.1	-12.1	15.0482
157422	99164.8	104037	96670.2	124621	50837	171.6	50.6	15.0517
36894.8	73922.6	32709	50331.6	78349.9	42100	531.3	424.6	15.0563
133324	94063.5	92890	71580.3	91342.7	51357	-35.2	35.2	15.0598
123282	90796.2	88984	68033.9	91933.2	48499	100.1	44	15.0622
97842.8	90324.4	70991	50822.2	83283.8	39992	29.7	-17.6	15.0668
19139.2	66942.9	18737	15434.1	66019.8	15321	22	47.3	15.0703
18124.5	100970	11764	16991.7	115145	9671	155.1	71.5	15.0727
106810	84255.3	83080	46742.3	86468	35427	16.5	62.7	15.0738
8768.25	65944	8714	1930.5	65485.1	1932	-1.1	1.1	15.0785
14856.8	69304	14049	6310.7	77449.1	5340	44	-24.2	15.0808
130930	89386.6	95995	48582.6	87836.8	36248	-3.3	63.8	15.082
13059	69704.7	12278	6240.3	73396.3	5572	8.8	-9.9	15.0878
7509	66871.8	7359	4250.4	67381.3	4134	-16.5	4.4	15.089
14127.8	66942.1	13831	4419.8	75059.9	3859	8.8	13.2	15.096
131251	90711.7	94824	52428.2	93829.3	36619	-1.1	17.6	15.0972
130118	91657.8	93035	66138.6	90504.9	47892	27.5	12.1	15.0995
36300.8	73067.5	32559	39955.3	73609.5	35573	234.3	166.1	15.1019
134444	92249	95512	58386.9	88358.3	43306	33	-4.4	15.1019
56989.5	81390.9	45888	61001.6	78121.7	51174	2355.1	1147.3	15.1042
5553.75	65427	5563	3745.5	76659.9	3202	-2.2	-11	15.1054
5274	63629.8	5432	5791.5	70561.8	5379	36.3	-14.3	15.1065
112980	89633.4	82606	156473	83813	122351	13591.6	6033.5	15.1077
10663.5	68460.3	10208	6220.5	83882	4860	-48.4	30.8	15.1089
4953	64635.6	5022	1735.8	63551.6	1790	25.3	9.9	15.1089
11321.2	66358.1	11181	11367.4	71535.8	10414	24.2	3.3	15.11
13139.2	69820.3	12333	6101.7	76576.2	5222	3.3	-4.4	15.1124
140426	97319.6	94564	74352.3	85881.6	56738	58.3	-18.7	15.1124
10821.8	69722.2	10172	4253.7	68747.4	4055	-33	-6.6	15.1124
7609.5	75104.9	6640	4042.5	76591.3	3459	41.8	0	15.1135
169524	107287	103553	111885	100853	72705	6.6	-51.7	15.1135
8979.75	67011.7	8782	5313	84267.4	4132	-28.6	-11	15.1135
155497	98816.4	103127	107352	100636	69910	18.7	-8.8	15.1147
41340.8	72354.3	37445	7845.2	74513.5	6900	-4.4	36.3	15.1147
124937	89667.4	91314	62784.7	90729.2	45351	75.9	-18.7	15.1159
48183	74668.3	42290	22500.5	103691	14221	-31.9	-26.4	15.117
17084.2	68647	16310	9614	73059.3	8624	-8.8	12.1	15.124
31895.2	76324.1	27387	21310.3	76345.7	18293	0	-24.2	15.1252
13914	67356.2	13538	6772.7	67037.6	6621	20.9	-5.5	15.1275
146842	102277	94092	72883.8	107941	44251	33	-5.5	15.1334
7318.5	66384.1	7225	3401.2	73491.9	3033	51.7	-17.6	15.1345
10572.8	71183	9734	5385.6	73978.3	4771	-1.1	-2.2	15.1345
28491	79838.6	23387	29093.9	85440.9	22316	-6.6	15.4	15.138
8455.5	65859.2	8414	6504.3	87046.3	4897	-5.5	17.6	15.1451
14562.8	71828.4	13287	9828.5	71252.3	9040	101.2	37.4	15.1474
12732	69016.1	12090	8826.4	79885	7241	14.3	2.2	15.1486
6024	64645.3	6107	2420	96119.5	1650	38.5	-4.4	15.1497
127655	90486.4	92456	47703.7	88566.5	35299	-7.7	16.5	15.1521
35880.8	76302.2	30818	14875.3	92588.8	10529	14.3	22	15.1544
110246	86583.1	83447	48352.7	89664.8	35341	-15.4	14.3	15.1556
137331	92615.8	97177	80754.3	92811.8	57022	80.3	18.7	15.1614
5303.25	64914.8	5354	2248.4	70100.5	2102	14.3	-13.2	15.1614
106544	96489.1	72365	49454.9	89136.1	36361	-30.8	-4.4	15.1626
9891.75	66339.1	9772	4615.6	81335.8	3719	13.2	15.4	15.1661
74433.8	75541.5	64575	31592	82926	24967	23.1	-19.8	15.1661
7831.5	67461.2	7608	4945.6	79033.1	4101	16.5	-6.6	15.1684
137188	93898.5	95750	68366.1	93831.2	47750	57.2	-2.2	15.1696
8059.5	69562.4	7593	2893	71626.6	2647	23.1	16.5	15.1696
13749	72142.1	12490	8267.6	75695.1	7158	24.2	38.5	15.1707
156704	94912.9	108202	84968.4	99299	56078	-7.7	-14.3	15.1742
9552.75	65561.7	9549	3113	70180.1	2907	-8.8	-3.3	15.1789
9749.25	66203.2	9651	2255	67388.8	2193	7.7	-4.4	15.1789
108261	94305.7	75234	35306.7	99593.7	23233	19.8	8.8	15.1859
132200	87046.5	99531	41617.4	83367.1	32716	-52.8	5.5	15.1882
128370	93544.8	89934	50879.4	99071	33657	20.9	-44	15.1894
127226	96321.8	86563	60468.1	100715	39347	48.4	-14.3	15.1906
74775	94645.4	51777	138978	86133.4	105744	688.6	674.3	15.1953
5112	66937.1	5005	4441.8	68429.2	4254	-30.8	4.4	15.2023
101620	91996.4	72392	122445	84227.2	95273	9183.9	4336.2	15.2034
22560	68363.3	21627	14940.2	98572.5	9933	30.8	14.3	15.2046
123358	91883.5	87985	59842.2	85689.1	45768	17.6	17.6	15.2069
11362.5	67936.6	10961	4856.5	72932.1	4364	-37.4	1.1	15.2104
11257.5	68508.8	10769	5799.2	73384.1	5179	-41.8	24.2	15.2139
108692	83665.6	85139	49552.8	90055.5	36061	18.7	-9.9	15.2163
107659	85641.9	82384	37923.6	90812.7	27368	-16.5	14.3	15.2186
96262.5	83274.9	75757	38608.9	83584.6	30272	7.7	-24.2	15.2186
23412	68582.6	22372	11367.4	74969.7	9937	29.7	-20.9	15.2198
25398	69536	23937	13926	74850.7	12193	-31.9	24.2	15.2198
5492.25	65479.4	5497	2472.8	69702.1	2325	17.6	41.8	15.2198
5489.25	70248.7	5121	2967.8	73395.4	2650	-19.8	11	15.2209
140360	101685	90462	73934.3	98034.6	49425	-5.5	-48.4	15.2244
19033.5	66912.3	18642	12335.4	67723.3	11937	222.2	180.4	15.2279
107060	86441.7	81168	36754.3	81167.6	29676	-4.4	17.6	15.2279
6127.5	64842.9	6193	4342.8	71402.3	3986	2.2	5.5	15.2314
126938	88762.8	93722	59684.9	82057.4	47668	40.7	22	15.2314
128824	89024.5	94835	58939.1	80923.3	47732	7.7	-16.5	15.2314
123070	87212.1	92482	55804.1	84684.3	43186	9.9	-4.4	15.2338
7716	67154.8	7530	2907.3	67254.8	2833	-36.3	5.5	15.2396
111247	89422	81531	37929.1	90324.2	27520	15.4	-30.8	15.2408
132218	94415.3	91776	60630.9	86206.3	46093	-48.4	33	15.2408
8964.75	67960	8645	5552.8	85665.8	4248	1.1	-23.1	15.2443
30748.5	69809.9	28866	21877.9	73804	19427	28.6	50.6	15.2443
92391.8	91456.8	66206	35278.1	89869.6	25726	17.6	31.9	15.2466
95487	94114.1	66492	61004.9	94348.5	42375	68.2	5.5	15.2466
30869.2	70847.4	28555	30512.9	70142.5	28509	1614.8	679.8	15.2513
27756.8	70907.7	25654	6587.9	78158	5524	13.2	2.2	15.2525
125986	85109.6	97012	50757.3	89312.1	37245	-4.4	49.5	15.2536
22634.2	68187.8	21754	13990.9	69806.4	13135	839.3	711.7	15.2595
7584.75	70487	7052	4841.1	75503.6	4202	24.2	17.6	15.2606
5877.75	63722.8	6045	1749	71863.6	1595	-26.4	39.6	15.2618
124652	90502	90265	54041.9	101618	34853	-2.2	-33	15.263
13636.5	68313.8	13082	9440.2	81425.8	7598	8.8	-47.3	15.263
83045.2	106815	50952	98727.2	97040.7	66675	786.5	809.6	15.263
148554	101421	95992	88554.4	102514	56612	15.4	0	15.263
130208	85530.4	99769	67747.9	89393.9	49667	35.2	24.2	15.2641
107000	89287.5	78537	76698.6	84487.8	59494	-18.7	-63.8	15.2653
24084.8	73951.4	21344	15877.4	87950.4	11831	4.4	0	15.2653
5856	67294.2	5703	4722.3	71722.1	4315	-15.4	-16.5	15.2653
119215	90757.5	86085	52091.6	90314.2	37800	14.3	30.8	15.2653
38058.8	77546.9	32164	14469.4	82022.9	11561	19.8	14.3	15.2665
24972.8	73443.5	22284	7715.4	87525.8	5777	27.5	-4.4	15.27
11053.5	67878.8	10672	7851.8	69877.2	7364	24.2	2.2	15.27
24047.2	68182.1	23114	10110.1	69416	9545	13.2	-23.1	15.2711
138314	92762.5	97718	92445.1	93044.2	65114	14.3	-9.9	15.2735
18167.2	73358.5	16230	6375.6	73188.2	5709	-36.3	13.2	15.2735
43054.5	71871.9	39259	14614.6	76794.6	12472	20.9	1.1	15.2746
33308.2	76354.2	28589	21825.1	85123.5	16803	5.5	-22	15.277
125885	96113.7	85836	45160.5	99286.8	29809	-14.3	37.4	15.284
121886	89467.1	89283	43880.1	88595.6	32459	-67.1	-41.8	15.2886
116386	89960.2	84787	44320.1	90019.3	32266	12.1	-4.4	15.291
23829	70405.2	22181	10000.1	72176.9	9080	0	7.7	15.2945
137644	91415.6	98677	61218.3	95319.6	42090	-30.8	-86.9	15.2992
5934.75	66622.1	5838	3533.2	74766.5	3097	-5.5	-6.6	15.2992
6393.75	63748.8	6573	4970.9	65508.3	4973	59.4	33	15.3027
120814	89417	88548	71384.5	90968.9	51427	5.5	14.3	15.3062
11634	75169.7	10143	7066.4	83789.3	5527	-22	25.3	15.3108
85546.5	86470.1	64836	43649.1	79527	35970	11	12.1	15.3143
112246	87359.4	84206	39112.7	87792.9	29197	-3.3	34.1	15.3143
109042	88507.8	80741	50394.3	87385.3	37794	13.2	8.8	15.3155
125648	88651.9	92885	44561	87951.7	33204	13.2	71.5	15.3213
16306.5	67812.9	15759	10451.1	93072.9	7359	30.8	-5.5	15.3237
135472	88202	100659	53923.1	85749.4	41212	-6.6	-55	15.3248
90792.8	81294.6	73193	28906.9	82092.2	23077	13.2	-2.2	15.3295
79707.8	78459.1	66579	86846.1	76742.7	74164	3417.7	1584	15.3307
6400.5	65469.5	6407	2506.9	68684	2392	-5.5	-6.6	15.3342
113927	88410.3	84451	47793.9	83472.5	37524	19.8	-13.2	15.3342
103483	92998.8	72924	41945.2	108614	25309	56.1	30.8	15.3365
14517.8	76908.5	12371	9922	92011.9	7067	-39.6	35.2	15.3377
9069.75	66021.9	9003	3127.3	84690.4	2420	45.1	-26.4	15.34
37936.5	80109.8	31035	9946.2	85374.5	7635	-26.4	35.2	15.34
14672.2	65631.1	14651	6982.8	66332	6899	33	14.3	15.3412
10495.5	69345	9919	16513.2	69703	15526	732.6	378.4	15.3423
48654.8	70983.2	44921	18571.3	75180	16189	24.2	-17.6	15.3435
5340.75	64877	5395	1643.4	62147.6	1733	-12.1	11	15.3459
115671	96900.4	78231	40818.8	100120	26719	17.6	-9.9	15.347
42207.8	79376.9	34848	44618.2	88732.7	32954	2830.3	1829.3	15.3505
6665.25	65430.5	6676	2130.7	84783	1647	31.9	-1.1	15.354
28779	72911	25868	36840.1	70864.5	34070	929.5	496.1	15.3552
80554.5	79598.6	66323	80209.8	74472.3	70585	5111.7	2305.6	15.3575
24665.2	73529	21984	8706.5	75604.8	7547	217.8	99	15.3599
53315.2	72958.8	47891	10876.8	77061.8	9250	39.6	-15.4	15.3622
141659	95028.2	97695	53805.4	90986.7	38755	-18.7	50.6	15.3657
127926	84441.3	99285	48207.5	83039.7	38046	8.8	14.3	15.3669
41440.5	73134.4	37135	16110.6	88309.2	11956	55	36.3	15.3669
28129.5	68802.5	26794	15820.2	89401.8	11597	8.8	-29.7	15.3692
13685.2	71073.5	12619	6658.3	94449.9	4620	27.5	16.5	15.3692
114727	88028	85413	51004.8	87476.5	38212	48.4	-11	15.3704
12596.2	67245.7	12276	8378.7	73184.9	7503	47.3	31.9	15.3715
7260.75	71372.5	6667	5054.5	72690.7	4557	82.5	45.1	15.375
7236	72554.9	6536	4307.6	79231.8	3563	4.4	-4.4	15.3785
11083.5	64434.3	11273	4656.3	65455.9	4662	45.1	-44	15.3797
63613.5	78714.8	52963	95236.9	73356.3	85084	4114	2037.2	15.3809
137483	90154.2	99941	59430.8	95191.5	40916	19.8	-13.2	15.3844
8732.25	66075.1	8661	3466.1	72319.1	3141	7.7	39.6	15.3844
66852	80006.1	54761	107397	81136.1	86748	3471.6	1789.7	15.3867
8916.75	77636.3	7527	10464.3	91292.4	7512	20.9	-17.6	15.389
122678	91856	87526	73656	99485.2	48521	52.8	-11	15.3902
11589.8	81435.2	9327	6219.4	84721.4	4811	-24.2	-8.8	15.3925
123518	87567.3	92442	67255.1	85475.5	51566	-42.9	-9.9	15.3925
5317.5	65333.3	5334	5933.4	65595.7	5928	-24.2	11	15.3925
7235.25	64416.4	7361	4474.8	72125.1	4066	-5.5	35.2	15.3937
12548.2	66847.8	12302	7791.3	68263.5	7480	8.8	-25.3	15.3937
121895	85095.7	93877	71071	91656.5	50817	59.4	3.3	15.3961
153962	94374.2	106915	66163.9	94963.2	45661	1.1	20.9	15.4019
13238.2	66374.6	13071	6323.9	66598.6	6223	-2.2	-42.9	15.4031
11499.8	75176.8	10025	9907.7	79994	8117	16.5	-18.7	15.4112
11455.5	68212.6	11006	6167.7	85928.2	4704	35.2	-7.7	15.4124
105594	86136.5	80340	40758.3	81078.6	32945	14.3	17.6	15.4136
8859.75	69829.5	8315	5711.2	86560.9	4324	34.1	37.4	15.4159
107462	93648.5	75203	95098.3	87619.3	71130	-44	-18.7	15.4171
14392.5	68653.2	13739	9188.3	90632.8	6644	14.3	1.1	15.4182
8775	66768.7	8613	5592.4	71807.1	5104	34.1	-29.7	15.4182
133274	106911	81696	38135.9	102199	24455	50.6	5.5	15.4241
137054	91476.9	98188	55992.2	87207.2	42078	13.2	7.7	15.4276
19303.5	67169.7	18834	3036	66566.5	2989	-3.3	-12.1	15.4311
33015.8	70675.2	30615	9362.1	74172.5	8272	4.4	28.6	15.4346
110175	86445.3	83526	56988.8	85547.2	43658	40.7	-16.5	15.4392
22404.8	69983.2	20981	8410.6	77973.9	7069	-22	-23.1	15.4392
67803.8	80810.1	54988	64297.2	78849.2	53441	1949.2	1611.5	15.4404
6789	64472.4	6901	7605.4	78566.8	6344	13.2	2.2	15.4416
11530.5	66420.2	11377	3358.3	63280.5	3478	-27.5	25.3	15.4451
120704	87685.1	90214	54972.5	92090.6	39121	-26.4	38.5	15.4474
13485.8	67056.3	13180	3810.4	82388.1	3031	-31.9	8.8	15.4498
122010	86221.9	92738	60957.6	85052.5	46970	16.5	-42.9	15.4509
120216	92237.6	85415	67974.5	90706.5	49112	19.8	26.4	15.4533
152082	97179.7	102561	123977	114337	71061	58.3	52.8	15.4533
10608	70045.9	9925	8611.9	75807.9	7445	-8.8	2.2	15.4544
39077.2	90152.7	28407	33221.1	89629	24291	7709.9	4005.1	15.4544
8119.5	68990	7713	5604.5	74593.1	4924	-15.4	-14.3	15.4544
103723	82837.6	82059	37858.7	80999.9	30631	-29.7	-17.6	15.4556
125083	89396.9	91697	46402.4	88133	34505	-12.1	-17.6	15.4556
122418	88974	90170	51590	87488.7	38645	-15.4	7.7	15.4568
109391	85269.9	84075	36217.5	81327.7	29185	15.4	16.5	15.4579
10422	67820.1	10071	5087.5	75144.1	4437	-33	-70.4	15.4579
13071.8	66254.5	12930	4449.5	80530.9	3621	27.5	-15.4	15.4638
120345	90228.1	87411	46762.1	84713.7	36176	-17.6	6.6	15.4684
97851.8	86587.1	74062	40101.6	82151.2	31991	-6.6	-30.8	15.4684
15563.2	68943.7	14794	15227.3	72751.8	13717	2439.8	1059.3	15.4696
130590	96651	88549	61845.3	90006.7	45031	-3.3	-18.7	15.4708
153076	94789.3	105835	60007.2	99188.7	39648	20.9	-5.5	15.4708
21225.8	67451.4	20623	12170.4	78372.7	10177	-9.9	1.1	15.4708
15954	67520.9	15485	7055.4	85801.2	5389	49.5	-7.7	15.4719
22273.5	69536.8	20992	6689.1	71618.5	6121	-13.2	5.5	15.4754
100629	86300.5	76417	43181.6	82814.9	34172	28.6	-28.6	15.4778
6886.5	65569.3	6883	4016.1	66313.7	3969	44	45.1	15.4813
5046	63976.5	5169	1929.4	67581.6	1871	-30.8	12.1	15.4824
162323	101279	105037	100876	106229	62233	47.3	57.2	15.4836
10461.8	74459.3	9208	6531.8	74981.3	5709	-14.3	-28.6	15.4836
9798	64972.4	9883	7593.3	68838.6	7229	-9.9	48.4	15.4836
95794.5	80893.6	77608	45974.5	77351.2	38952	-2.2	-2.2	15.4859
72349.5	92385.4	51323	111368	89077.3	81936	9135.5	4595.8	15.4929
16584.8	72132.9	15068	12984.4	93819.8	9070	-13.2	-2.2	15.4941
131505	95695.2	90060	55999.9	96023.3	38220	29.7	-22	15.5023
50164.5	93593.9	35126	47878.6	109091	28763	7722	3817	15.5023
30320.2	68911.7	28835	11162.8	76611.7	9549	-2.2	2.2	15.5058
11250.8	69206.8	10654	8284.1	66984.2	8105	0	-12.1	15.5058
98539.5	81719.5	79025	35358.4	78828.7	29396	20.9	-27.5	15.5081
65067	79466.1	53661	78097.8	77564	65987	1657.7	1144	15.5116
18695.2	67297.2	18206	5447.2	71226.6	5012	37.4	-41.8	15.5163
9000.75	64509.3	9144	4317.5	70826.5	3995	11	-26.4	15.5198
7057.5	74841.5	6180	81532	73047.5	73148	23.1	27.5	15.5198
12549	67455	12192	6165.5	68846.9	5869	-8.8	-3.3	15.5198
8357.25	72246.5	7581	4154.7	69530.8	3916	16.5	20.9	15.5233
8532.75	66421.5	8419	1904.1	67162.1	1858	35.2	-37.4	15.5256
6216	69541.1	5858	11643.5	68210.3	11187	457.6	264	15.5268
11425.5	69440.9	10783	6818.9	82925.1	5389	-6.6	8.8	15.5291
110600	85591.7	84684	61210.6	83096.8	48275	24.2	-38.5	15.5303
5373	67045.9	5252	2633.4	72666.3	2375	22	-4.4	15.5315
43191	75554.3	37464	49476.9	77620.5	41774	5787.1	2481.6	15.5338
49812.8	79096	41273	48248.2	81661	38721	6046.7	3080	15.5361
51312.8	79190.7	42465	25619	88185.7	19039	-16.5	-7.7	15.5443
8883	65374.1	8905	2659.8	72389	2408	-30.8	0	15.5466
131581	93308.3	92417	65534.7	92456.5	46453	61.6	14.3	15.5478
6099.75	68450.9	5840	5553.9	86993.4	4184	11	6.6	15.549
5517.75	66375.1	5448	2117.5	67726.9	2049	8.8	-47.3	15.5502
123302	89532.3	90255	54358.7	90477.3	39374	24.2	-7.7	15.5502
119228	85617.9	91263	61822.2	88108.5	45984	2.2	22	15.5525
136681	91389.2	98015	50021.4	92154.2	35573	-33	-24.2	15.5537
157921	100844	102629	96747.2	93110.1	68096	3.3	122.1	15.5583
92786.2	90984.2	66834	62058.7	96212.1	42272	28.6	20.9	15.5595
148133	92662.5	104768	81115.1	95869.4	55450	17.6	-5.5	15.5665
31755	69217.6	30066	17939.9	77949.3	15083	16.5	5.5	15.5665
21743.2	68789.1	20715	8981.5	77469.3	7598	-41.8	23.1	15.5677
31536	70963.6	29124	49800.3	71012	45960	1717.1	790.9	15.5735
10884	66365.3	10748	2374.9	67670.2	2300	-45.1	46.2	15.5747
125395	94629	86843	58190	87798.8	43435	25.3	-5.5	15.5747
32940.8	85731.5	25181	21421.4	89635.6	15662	20.9	-8.8	15.5782
108373	87188.9	81459	41457.9	91845.9	29582	7.7	39.6	15.5793
26973.8	69962.9	25267	11916.3	77590.3	10065	-4.4	12.1	15.5793
7734.75	66357.5	7639	20200.4	67000	19759	137.5	95.7	15.5817
5301	65167.2	5331	2038.3	63580.2	2101	18.7	23.1	15.5817
18937.5	68458.7	18129	9027.7	84544.1	6998	-11	29.7	15.591
77048.2	101949	49529	126314	95299.8	86864	2487.1	1240.8	15.591
5673.75	70210.5	5296	8177.4	84435.8	6347	-14.3	6.6	15.591
122153	92322.1	86712	53890.1	88726.1	39805	20.9	-13.2	15.5957
9750.75	66240.8	9647	3648.7	94664	2526	-3.3	-12.1	15.6004
12480	67818.3	12060	5106.2	70913.3	4719	-7.7	31.9	15.6015
155842	100086	102045	100938	91368.6	72400	11	53.9	15.6027
4984.5	63307	5160	3538.7	72156.9	3214	25.3	40.7	15.605
7945.5	64669.2	8052	3723.5	70486.2	3462	8.8	29.7	15.6085
110988	87037.3	83570	45402.5	79690.9	37338	12.1	-41.8	15.6109
25294.5	69013.3	24020	31409.4	75556	27244	746.9	397.1	15.6132
41753.2	69221.9	39530	50242.5	69901.1	47105	-2.2	-40.7	15.6144
36744.8	78020.5	30865	7730.8	73898.2	6856	1.1	-16.5	15.6237
8922.75	66921.6	8738	3261.5	75689	2824	-11	-11	15.6237
10631.2	65249.1	10678	7876	66115.2	7807	-45.1	-3.3	15.6284
5043.75	63861.5	5176	2989.8	63740.9	3074	25.3	6.6	15.6307
106178	88761.4	78395	42502.9	88794.1	31370	0	22	15.6319
21936	72985.6	19697	13850.1	83441.8	10878	-20.9	18.7	15.6319
107458	82234.9	85637	45131.9	77200	38313	45.1	-40.7	15.633
10043.2	68348.3	9630	5614.4	72846	5051	25.3	-1.1	15.6354
122319	90696.5	88386	67518	93170.6	47492	23.1	-11	15.64
115054	89035.7	84687	58700.4	91076.7	42239	-5.5	18.7	15.6435
38757	99012.9	25653	41629.5	111170	24541	5021.5	3319.8	15.6447
63098.2	86256.2	47941	80054.7	85496	61365	5986.2	3186.7	15.6459
18672.8	68235.6	17934	6578	76462.5	5638	31.9	-8.8	15.647
5889.75	66642	5792	3830.2	71089.2	3531	35.2	-14.3	15.647
6012.75	65467.9	6019	3443	67174.9	3359	25.3	13.2	15.647
43669.5	77795.1	36788	39216.1	88510.1	29037	58.3	-2.2	15.647
6058.5	66990	5927	5758.5	76379.1	4941	-25.3	-3.3	15.6494
102574	80567.6	83437	35808.3	82088	28588	-39.6	-27.5	15.6529
126130	94125.9	87819	56793	92185.4	40375	19.8	29.7	15.6529
148129	97792.5	99269	67375	104834	42119	8.8	-73.7	15.6541
115716	84581.4	89660	48626.6	83620.9	38110	36.3	-80.3	15.6564
120760	86263.5	91744	61006	85199.9	46926	-23.1	-49.5	15.6576
8791.5	65726.6	8766	3760.9	85167.4	2894	-8.8	13.2	15.6622
17931	75614.6	15541	9746	71846.3	8890	6.6	-13.2	15.6669
102062	96553.6	69275	52972.7	88275.7	39327	2.2	-57.2	15.6704
23904	69446.4	22558	5371.3	76259.4	4616	37.4	-6.6	15.6716
147913	88907.7	109030	64081.6	91096.8	46101	29.7	13.2	15.6727
14051.2	66714.7	13803	6169.9	65492.5	6174	-13.2	-27.5	15.6739
23048.2	70363.4	21467	27676	68954.3	26304	268.4	158.4	15.6797
122083	85859.5	93185	45509.2	88080.4	33861	38.5	24.2	15.6821
18055.5	69777.4	16958	8703.2	83669.2	6817	-25.3	-1.1	15.6844
21987	72398.1	19903	16509.9	106790	10132	-15.4	-18.7	15.6844
153034	101275	99030	64619.5	97668.5	43360	48.4	62.7	15.6914
119080	97194.2	80293	90292.4	87250.3	67821	35.2	25.3	15.6914
28327.5	76735.9	24193	17293.1	79220	14306	-33	-16.5	15.6926
143308	95874.5	97960	63800	106647	39206	27.5	6.6	15.6984
128198	89337.9	94043	64477.6	89971.6	46966	34.1	58.3	15.7019
10412.2	68121.9	10017	4031.5	66973	3945	-4.4	-23.1	15.7043
127768	97027.1	86300	181585	99580.2	119505	7467.9	3829.1	15.7054
27415.5	73122.9	24571	28112.7	71903.9	25623	2169.2	997.7	15.7066
140992	89462.4	103284	76763.5	93761.5	53655	20.9	-9.9	15.7078
7933.5	71048.1	7318	5050.1	74140.5	4464	26.4	-3.3	15.7089
82501.5	86504.9	62503	86203.7	87814.3	64334	1079.1	1063.7	15.7101
8788.5	67976.3	8473	5382.3	87440.4	4034	28.6	16.5	15.7136
130461	91421.2	93522	64247.7	116326	36196	-4.4	-2.2	15.7136
17601.8	67629	17057	7371.1	71630	6744	-16.5	40.7	15.7136
69390.8	87998.6	51678	70499	97942.1	47173	2337.5	1738	15.7159
7447.5	68119.9	7165	3884.1	85938	2962	5.5	-23.1	15.7229
108524	87784.9	81019	50347	81892.8	40291	34.1	-42.9	15.7241
47601.8	74773.6	41721	55099	73299.8	49263	3569.5	1574.1	15.7253
125775	89402.2	92199	68060.3	94069.5	47416	-24.2	19.8	15.7288
5397	69095.1	5119	3741.1	73208.9	3349	25.3	40.7	15.7288
13197.8	67236.3	12864	2748.9	67095.7	2685	1.1	47.3	15.7323
7917	74280.4	6985	2965.6	75741.8	2566	-8.8	5.5	15.7334
110532	90229.8	80282	56628	87936.2	42203	-37.4	-61.6	15.7358
14091.8	70594.5	13082	8519.5	80777.5	6912	0	-36.3	15.7358
13089	79125.6	10841	15078.8	83739	11801	19.8	6.6	15.7381
113566	97649.4	76218	137029	96924.5	92653	9057.4	4420.9	15.7404
10656	75083.5	9301	10866.9	76635.4	9293	16.5	13.2	15.7416
146278	97153.8	98673	106653	105443	66288	-3.3	-69.3	15.7439
10405.5	68016.6	10026	6282.1	78961.2	5214	33	30.8	15.7451
36058.5	70585.4	33479	17085.2	90597.6	12359	-37.4	29.7	15.7463
127486	91445.4	91365	58119.6	100468	37912	-4.4	5.5	15.7498
5649	64767.8	5716	2269.3	65171.3	2282	2.2	9.9	15.7509
108426	92854.8	76526	53227.9	90086.9	38722	-8.8	-51.7	15.7509
6234	67140.7	6085	5769.5	79501.7	4756	-7.7	-20.9	15.7521
118551	87146.4	89153	51195.1	92939.7	36100	71.5	18.7	15.7533
12276.8	66067.4	12178	6196.3	81493.2	4983	-24.2	-1.1	15.7556
29847.8	82341.4	23756	14010.7	81683.6	11241	2297.9	1662.1	15.7556
111956	82049.2	89424	43216.8	81873.7	34593	-29.7	3.3	15.7568
33830.2	68469.1	32381	16767.3	69106.5	15901	-51.7	29.7	15.758
111658	86091.5	84998	50908	88597.2	37657	30.8	-24.2	15.7591
104719	86256.8	79563	50625.3	80569.7	41179	18.7	0	15.7591
7350	66725.3	7219	5668.3	69866	5317	14.3	4.4	15.7638
6876.75	70352	6406	8378.7	82189.3	6681	-3.3	13.2	15.765
116037	90610.8	83926	56351.9	96384.8	38316	-2.2	26.4	15.772
8654.25	85700.4	6618	23789.7	97096.7	16057	2118.6	862.4	15.7731
6150.75	80651.4	4998	6670.4	90997.4	4804	9.9	-17.6	15.7755
5560.5	63652.9	5725	3769.7	81508.1	3031	-3.3	13.2	15.7766
7579.5	66917.7	7423	2503.6	73117.6	2244	0	-3.3	15.779
115147	86777.5	86961	45355.2	82808.1	35895	0	34.1	15.779
116236	86332	88237	57187.9	93706	39996	41.8	27.5	15.7836
14048.2	72831.7	12641	13612.5	80858.2	11033	34.1	61.6	15.7848
16905.8	67327.1	16456	8466.7	79654.6	6966	33	46.2	15.786
9561	70340.1	8908	7109.3	75062.9	6207	-15.4	14.3	15.7871
14688	70825.8	13591	7065.3	78254.4	5917	7.7	31.9	15.7871
123484	87428	92564	33290.4	83341.7	26178	-7.7	12.1	15.7895
107958	84888.7	83346	46656.5	83868.6	36458	5.5	24.2	15.7906
136328	95728.7	93330	108624	98748.5	72090	27.5	3.3	15.793
14468.2	69444.2	13654	6074.2	69291.3	5745	40.7	-19.8	15.7988
16878	68720	16096	6158.9	67962.6	5939	33	22	15.7988
5640.75	65094.6	5679	2093.3	64986.5	2111	1.1	-11	15.7988
75159	97558.3	50489	88352	93071.2	62213	3757.6	1989.9	15.8
6643.5	64761	6723	4020.5	81048.1	3251	39.6	4.4	15.8047
21043.5	68745.7	20061	8112.5	69707.7	7627	22	16.5	15.8058
30840	70270.9	28762	7961.8	69046.5	7557	7.7	19.8	15.8082
93287.2	86766.8	70461	106471	83829.3	83237	4892.8	2470.6	15.8093
9253.5	66241.1	9155	4837.8	71199.2	4453	24.2	19.8	15.8117
23551.5	72791.5	21204	8580	88592.9	6347	31.9	8.8	15.814
21556.5	73571.9	19202	9839.5	80334.1	8027	-1.1	20.9	15.8152
148436	95678.9	101672	97022.2	104838	60650	-29.7	-27.5	15.8152
10961.2	67942.5	10573	4970.9	77051.3	4228	2.2	8.8	15.8152
134369	93371.2	94312	57179.1	91343.8	41024	-17.6	-27.5	15.8163
20844	67884.1	20123	5881.7	73337.7	5256	7.7	53.9	15.8198
110876	88409.6	82190	53708.6	87391	40277	19.8	22	15.821
96370.5	83287	75831	30357.8	83167.3	23922	7.7	40.7	15.821
24854.2	68975.1	23615	6636.3	90758.9	4792	-20.9	-45.1	15.8245
16971	66503.9	16724	6347	72770.6	5716	7.7	-16.5	15.8245
14437.5	82736.6	11436	8297.3	85284.2	6376	-18.7	-24.2	15.8257
5703.75	65338.4	5721	2116.4	64632.1	2146	16.5	3.3	15.8257
133821	96826.9	90575	86114.6	94624.7	59642	-24.2	0	15.8257
31810.5	75855.4	27483	10723.9	80265.1	8756	31.9	-36.3	15.828
95474.2	88636.1	70592	34266.1	89283.7	25152	-33	16.5	15.8303
11318.2	65968.8	11244	4473.7	76650.6	3825	17.6	27.5	15.8327
144196	100393	94131	106675	106813	65451	40.7	55	15.835
8692.5	65698.5	8671	3449.6	68341.3	3308	8.8	41.8	15.8362
8279.25	66485.6	8161	6681.4	73296.3	5974	-3.3	26.4	15.8385
99910.5	99490	65813	62317.2	91492	44638	48.4	-1.1	15.8397
6000	64663.1	6081	4197.6	80791.2	3405	-11	5.5	15.842
27090.8	69409.3	25579	11950.4	69951.9	11196	12.1	-6.6	15.8478
14640	69199.2	13865	9539.2	107213	5831	11	-13.2	15.8478
6242.25	65204.4	6274	3818.1	71779.4	3486	30.8	-4.4	15.849
23997.8	71774.2	21912	13631.2	104827	8522	19.8	-1.1	15.8502
13086.8	65912.5	13012	4203.1	65444.1	4209	-36.3	15.4	15.8513
14922.8	70327.7	13906	5626.5	75237.4	4901	-15.4	11	15.8537
47311.5	94747.3	32725	111234	94989.1	76744	5160.1	2885.3	15.8548
157636	100018	103290	120083	98786.6	79664	-17.6	46.2	15.8548
9198.75	66481	9068	5712.3	70421.6	5316	11	-47.3	15.856
103131	85050.5	79468	41478.8	86171.1	31546	36.3	38.5	15.8607
122180	90344.6	88629	49300.9	87908.4	36754	73.7	18.7	15.8607
17102.2	69045.4	16233	8802.2	75426.4	7648	38.5	31.9	15.8607
14068.5	66743.4	13814	3313.2	69283.3	3134	-12.1	-60.5	15.8607
12525.8	78568.9	10448	9423.7	73636.8	8387	16.5	2.2	15.8607
126812	110470	75231	197638	110204	117531	9273	4345	15.863
95005.5	82511	75460	26913.7	81334.3	21686	50.6	-35.2	15.863
7122	65370.8	7140	8929.8	101619	5759	18.7	-29.7	15.863
5740.5	68314.8	5507	8186.2	68596.2	7821	27.5	-7.7	15.8689
7075.5	65062.4	7127	1560.9	75999.4	1346	-1.1	-25.3	15.8712
8869.5	67818.4	8571	3506.8	68685.5	3346	-9.9	-1.1	15.8782
6761.25	66462.5	6667	2569.6	66195.5	2544	-3.3	-22	15.8782
13300.5	67518.3	12910	8706.5	81477.8	7003	15.4	18.7	15.8852
16078.5	75024.6	14045	18130.2	95245	12475	6.6	-18.7	15.8922
17895	67892	17274	10085.9	73541.4	8988	44	24.2	15.898
14463	69180.9	13701	5582.5	79018.3	4630	1.1	5.5	15.9062
13336.5	68777.2	12708	4715.7	73043.8	4231	-16.5	-8.8	15.9086
98443.5	81496.6	79164	37032.6	80156.2	30278	11	-25.3	15.9109
11007	71520.4	10086	6822.2	75805.3	5898	11	51.7	15.9132
185255	112992	107449	110613	113829	63684	63.8	-1.1	15.9132
32486.2	77255.9	27558	29025.7	78494.2	24234	3399	1547.7	15.9167
123222	93590.7	86285	97196	88463.8	72005	-11	22	15.9179
8490	65266.9	8525	3280.2	69841.2	3078	17.6	-33	15.9179
107818	90424.4	78142	47566.2	90780.1	34339	-14.3	3.3	15.9237
9578.25	65895.5	9526	3764.2	73071.9	3376	14.3	-42.9	15.9284
39981	71375.5	36710	6642.9	69500.2	6264	33	13.2	15.9319
11898	67857.2	11491	4131.6	80730	3354	46.2	-7.7	15.9331
141391	92287.2	100406	76244.3	96259.7	51909	-26.4	61.6	15.9331
15171.8	75376.8	13191	8019	90422.1	5812	3.3	-9.9	15.9342
31387.5	73268.4	28075	35787.4	74096.1	31653	1080.2	564.3	15.9401
9255	70494.6	8604	18201.7	75569.6	15785	1404.7	581.9	15.9436
101061	80985.2	81782	35411.2	81943	28321	13.2	-5.5	15.9447
111916	83263.1	88089	46552	94013.5	32451	3.3	18.7	15.9471
21852	67367.2	21258	12668.7	71217.7	11658	-14.3	-25.3	15.9482
24317.2	77152.2	20656	8451.3	75468.6	7339	-22	-19.8	15.9494
18199.5	72656.1	16416	11771.1	97378.3	7922	15.4	-7.7	15.9506
7212	68291.5	6921	5022.6	83649.6	3935	-79.2	20.9	15.9506
12763.5	67856.6	12327	11355.3	84787.6	8777	-6.6	-68.2	15.9506
110147	89738	80441	58764.2	87696	43915	-51.7	29.7	15.9506
55379.2	71156.5	51005	44045.1	72237.5	39959	4263.6	2015.2	15.9506
15228	87412	11417	9056.3	89478.9	6633	6.6	23.1	15.9529
19359.8	69403.2	18281	10282.8	73916.2	9117	-8.8	15.4	15.9564
8010.75	67445.1	7784	7537.2	70374.4	7019	-36.3	7.7	15.9564
112004	88552.1	82892	44698.5	91705.9	31943	-39.6	14.3	15.9588
23081.2	76431.3	19791	21604	129053	10971	20.9	9.9	15.9623
14512.5	68680.8	13848	5491.2	80096	4493	7.7	-40.7	15.9646
129128	93734.6	90282	67720.4	96659.6	45915	14.3	-23.1	15.9669
18141.8	67076.9	17725	5645.2	77658.2	4764	-4.4	-47.3	15.9669
113846	89683.4	83193	63602	91009.2	45800	-31.9	23.1	15.9669
5921.25	65055.3	5965	2339.7	67937.3	2257	-3.3	18.7	15.9681
123056	92251.9	87419	59462.7	83789.1	46509	24.2	12.1	15.9693
103568	87275.9	77770	29088.4	85670.4	22252	34.1	16.5	15.9693
10484.2	72432.6	9486	8068.5	106975	4943	-13.2	8.8	15.9739
6200.25	66417.1	6118	2351.8	63689.1	2420	-8.8	6.6	15.9774
10799.2	66361	10665	5248.1	67985.7	5059	-5.5	-20.9	15.9786
18271.5	75596	15840	12052.7	88088.1	8967	-13.2	6.6	15.9833
39317.2	70513.3	36542	23421.2	79940.2	19201	-9.9	0	15.9868
10977	66671.8	10790	4389	74171.6	3878	45.1	48.4	15.9879
110957	87642.5	82970	142516	83031.2	112487	5277.8	2555.3	15.9879
34212	71651.5	31292	13237.4	80415.9	10788	39.6	-35.2	15.9903
127343	89453.5	93295	55102.3	86439.5	41777	12.1	84.7	15.9914
7154.25	63548.5	7378	2332	61899.5	2469	-2.2	-45.1	15.9949
12054.8	65361.1	12087	8272	66273.1	8180	63.8	83.6	15.9961
7209.75	69525.9	6796	8263.2	68058	7957	7.7	25.3	15.9961
24984	69226.8	23652	12841.4	89672.2	9385	-20.9	-2.2	15.9961
109431	92055.4	77906	37875.2	83722	29648	60.5	-34.1	15.9973
114910	91171	82600	48964.3	89010.7	36051	-25.3	49.5	15.9984
87819	89146.6	64560	114269	81933.7	91400	1978.9	1070.3	16.0008
11266.5	69980.2	10551	3615.7	67993.8	3485	0	-5.5	16.0008
53139.8	99411	35032	100429	94327.6	69775	5424.1	3005.2	16.0043
101762	85486.3	78013	57059.2	82399	45382	-42.9	-5.5	16.0043
25899	75692	22424	13115.3	79475.2	10815	5.5	-16.5	16.0078
15484.5	68327	14852	4673.9	73951.9	4142	-19.8	12.1	16.0101
13845	66584.4	13627	6015.9	69399.4	5681	2.2	27.5	16.0148
92466	115347	52536	81756.4	108622	49327	10346.6	5826.7	16.0148
7573.5	77287	6422	5613.3	94133.4	3908	-28.6	45.1	16.016
95206.5	82264.8	75846	26039.2	78240.6	21811	0	-1.1	16.0206
23646.8	67437.5	22980	10587.5	72564.6	9562	67.1	-11	16.0218
127990	89623.3	93591	53629.4	87616.7	40114	-47.3	-28.6	16.0253
116788	88147.5	86830	68995.3	83772	53976	4.4	-23.1	16.0265
84403.5	79122.7	69910	28299.7	82586.7	22457	-39.6	-22	16.0276
135758	90742.7	98047	59434.1	90312.2	43129	-57.2	9.9	16.0311
7240.5	73545.2	6452	4131.6	82400.7	3286	-25.3	19.8	16.0323
22377	74851.9	19592	16010.5	72673.8	14438	46.2	-1.1	16.0393
158969	101718	102422	64929.7	104420	40751	79.2	44	16.0393
136080	93902.8	94972	54355.4	98076.5	36321	31.9	-8.8	16.0428
17249.2	66740.3	16938	7187.4	66352.1	7099	-13.2	-14.3	16.044
148944	105715	92335	110888	100436	72356	-15.4	-38.5	16.044
28176	72461.7	25483	23907.4	83397.8	18787	-5.5	-12.1	16.0463
7650	65288.5	7679	3982	68928.8	3786	-7.7	1.1	16.0463
14349.8	70181	13400	5848.7	76952.5	4981	42.9	15.4	16.0475
97057.5	85887.8	74059	107970	97416.6	72636	4241.6	2230.8	16.0475
21873.8	70502	20333	12178.1	72436.4	11018	-26.4	18.7	16.0486
7861.5	68759	7493	10359.8	69421.2	9780	831.6	400.4	16.0486
11248.5	67768.1	10878	2950.2	70822.1	2730	13.2	-14.3	16.0498
139224	97338.1	93737	84652.7	93306.2	59458	11	47.3	16.0498
120587	85801.2	92106	42878	83530.6	33641	1.1	1.1	16.0521
122412	91248.6	87918	74891.3	90039.9	54510	4.4	-53.9	16.0521
11588.2	66379.5	11441	7646.1	65545.4	7645	249.7	102.3	16.0556
170766	118214	94670	262143	68372.2	251269	10164	4754.2	16.0592
7469.25	65767.1	7443	2168.1	66241.8	2145	-37.4	-25.3	16.0638
13764	67291.1	13405	4701.4	76076.8	4050	16.5	-2.2	16.0743
132653	92418.9	94067	44914.1	88202.4	33372	29.7	34.1	16.0755
137331	93311	96453	56392.6	94269.6	39204	5.5	-17.6	16.079
29890.5	72458.1	27035	10687.6	89763.2	7803	-22	-6.6	16.0813
10007.2	65708.4	9981	4427.5	81118.4	3577	-41.8	13.2	16.0813
7809	65814.1	7776	4202	90735.5	3035	3.3	7.7	16.0825
9146.25	68246.5	8783	4693.7	73274.5	4198	15.4	20.9	16.0825
12417.8	69284	11746	7841.9	71998.7	7138	-46.2	2.2	16.0837
11984.2	67451	11644	5014.9	70800.6	4642	-14.3	20.9	16.0848
63101.2	83661.8	49430	78585.1	78736.5	65410	782.1	448.8	16.0848
6066	71862.1	5532	3924.8	77474.6	3320	5.5	3.3	16.086
136336	95737.1	93328	63730.7	101064	41327	37.4	-26.4	16.0883
15619.5	68677.6	14905	9770.2	97845.3	6544	7.7	-30.8	16.1
7052.25	66817.4	6917	3779.6	76782.4	3226	-1.1	9.9	16.1012
66443.2	77014.9	56540	52783.5	79134.8	43713	1090.1	889.9	16.1012
7134	70528.6	6629	4980.8	70440.6	4634	30.8	-39.6	16.1047
8668.5	65134	8722	4057.9	80247	3314	-28.6	-3.3	16.107
6706.5	68015.7	6462	3523.3	73489.2	3142	39.6	-15.4	16.1082
130590	90647	94414	55346.5	84038.6	43161	-18.7	19.8	16.1082
15184.5	66209.7	15030	4942.3	65566.5	4940	-6.6	-22	16.1129
15649.5	67283.7	15243	5123.8	83035	4044	15.4	26.4	16.1129
6336.75	67990.4	6108	2789.6	71358	2562	-4.4	35.2	16.114
13059	64836	13200	6571.4	65005.8	6625	68.2	182.6	16.1175
6612.75	65782.2	6588	1512.5	66170.4	1498	24.2	-28.6	16.1187
15707.2	68266.5	15079	6244.7	78446	5217	49.5	48.4	16.1222
145404	96243.8	99011	109677	92181.6	77974	13.2	8.8	16.1245
30593.2	69363.8	28905	16210.7	68333.7	15547	29.7	45.1	16.1257
24558.8	67435.5	23867	11490.6	88437.8	8515	-6.6	-4.4	16.1304
11755.5	67003.7	11498	2360.6	67029.6	2308	40.7	-6.6	16.1339
142476	95558.5	97713	79271.5	104665	49636	15.4	27.5	16.1339
56601	101552	36527	58291.2	100581	37981	13047.1	5618.8	16.1397
18295.5	68538.6	17494	9508.4	101721	6126	6.6	49.5	16.1432
19380.8	69432.9	18293	6279.9	74261.9	5542	29.7	26.4	16.1455
6245.25	65486.2	6250	5325.1	80226.6	4350	-9.9	16.5	16.1455
16084.5	65919.2	15991	5733.2	68501.6	5485	-13.2	59.4	16.1455
18787.5	69973.7	17596	8182.9	70193	7640	27.5	49.5	16.1467
17937	67230.1	17485	8443.6	80465.3	6877	7.7	13.2	16.1584
13352.2	69125	12659	4906	76171.4	4221	-2.2	8.8	16.1595
6355.5	65499.9	6359	5705.7	81679.5	4578	0	-1.1	16.1642
30878.2	68932	29357	7389.8	86947.6	5570	-30.8	27.5	16.1642
120740	92751.1	85312	59937.9	89351.9	43962	16.5	25.3	16.1677
12760.5	76378.9	10949	7419.5	81148.9	5992	24.2	-8.8	16.1759
123503	91999.2	87978	45493.8	90298.7	33018	-4.4	20.9	16.1759
44065.5	81754	35324	26277.9	86185	19982	3975.4	2458.5	16.1759
130204	95085.7	89741	72163.3	97332.6	48589	122.1	29.7	16.1771
82570.5	90490.6	59800	91454	86905.6	68966	7769.3	3526.6	16.1794
133426	87379	100072	59791.6	94043.3	41667	39.6	-14.3	16.1841
13473	66154.7	13347	10869.1	83881	8492	20.9	5.5	16.1841
5929.5	67570.1	5751	7308.4	73800.2	6490	2.2	38.5	16.1852
132700	90471.5	96126	61554.9	94095.5	42872	55	7.7	16.1899
117545	85521.6	90076	54946.1	88835.5	40535	82.5	8.8	16.1911
14654.2	66790.5	14379	6205.1	74099.4	5488	-2.2	38.5	16.1934
31260	71643.8	28595	6903.6	83799.7	5399	-2.2	16.5	16.1946
9273.75	67156.3	9050	12073.6	66525.6	11894	217.8	97.9	16.1969
49140	81988.8	39279	24665.3	79363	20368	40.7	-8.8	16.1981
6034.5	72925.9	5423	6688	84273.2	5201	-26.4	18.7	16.2004
74858.2	86978.1	56404	99462	78886.9	82629	3367.1	1782	16.2004
25347	73602.8	22569	26825.7	72323.9	24308	2344.1	1008.7	16.2027
25254	69402.7	23847	15428.6	80286.5	12594	31.9	-5.5	16.2027
110371	86062.1	84047	60814.6	89056.5	44753	4.4	-3.3	16.2039
6942.75	65894.3	6905	3314.3	67876.9	3200	-14.3	-39.6	16.2074
34761	69964	32561	25186.7	69761.9	23661	480.7	462	16.2086
7311.75	66368.8	7220	2181.3	64978.9	2200	14.3	31.9	16.2086
11971.5	63946.9	12269	5504.4	63043.7	5722	106.7	172.7	16.2086
160432	98333	106923	96515.1	99376.5	63649	30.8	13.2	16.2097
71323.5	80236.5	58256	109726	80103.9	89771	1675.3	1030.7	16.2109
83457.8	79964.4	68399	31290.6	72446.2	28306	-53.9	-2.2	16.2109
31981.5	81808.7	25620	20706.4	82719.6	16405	-58.3	64.9	16.2133
109444	84725.3	84656	49364.7	82565.5	39183	123.2	59.4	16.2133
4863.75	63686.5	5005	3669.6	65262.1	3685	24.2	3.3	16.2144
121363	97073.6	81934	65256.4	103326	41390	14.3	-6.6	16.2203
14922	77668.8	12591	11700.7	142399	5385	-7.7	12.1	16.2214
11991.8	69308.7	11339	8102.6	70679.1	7513	-4.4	-27.5	16.2249
106802	83483.1	83842	39061	79814.8	32073	63.8	-71.5	16.2249
121129	88854.9	89340	55271.7	91395.7	39633	24.2	53.9	16.2249
112471	92645.6	79560	47315.4	87525.8	35428	29.7	-13.2	16.2273
144464	94262.7	100438	94234.8	87968.9	70204	5.5	6.6	16.2284
45702	79387.4	37728	13087.8	79206	10829	-30.8	20.9	16.2296
127893	91859.1	91244	83266.7	85802.7	63599	6.6	9.9	16.2319
21533.2	70097.5	20132	9537	70077	8919	90.2	45.1	16.2354
9348.75	69174.6	8857	10897.7	92860.7	7691	14.3	-37.4	16.2413
134318	96566.2	91157	82929	91311.1	59520	-13.2	36.3	16.2436
127360	87163.1	95759	60339.4	90396.7	43745	6.6	18.7	16.2448
104473	86767.4	78909	39492.2	84782.7	30527	2.2	40.7	16.2494
113268	92650.2	80120	51652.7	91002.5	37198	0	14.3	16.2506
56553.8	77351.7	47915	24286.9	90123.2	17661	24.2	-36.3	16.2518
17805.8	67651.3	17249	7324.9	86416.7	5555	-2.2	-5.5	16.2529
24819.8	67720.8	24019	10104.6	73579.5	9000	24.2	19.8	16.2529
128370	89978	93499	63333.6	87361.5	47511	39.6	-16.5	16.2541
36937.5	72243.5	33508	13327.6	86002.1	10156	31.9	7.7	16.2564
143613	92230.3	102047	70496.8	98692.2	46813	27.5	2.2	16.2588
5637	70434	5245	25168	72457	22764	1293.6	567.6	16.2623
133240	93997.1	92897	48763	101420	31510	25.3	56.1	16.2658
120896	93786.7	84479	70447.3	92336.7	50000	8.8	47.3	16.267
5054.25	66022.6	5017	3117.4	65355.7	3126	1.1	-24.2	16.2681
10006.5	68055.8	9636	6807.9	82837.5	5386	-63.8	-5.5	16.274
7515	65483.7	7521	1706.1	70946.1	1576	-47.3	-6.6	16.2763
8149.5	70927.7	7530	7114.8	89513.4	5209	47.3	-17.6	16.2786
59277	130074	29866	113428	128360	57912	6494.4	4404.4	16.2833
6096.75	66382.6	6019	3394.6	78583	2831	14.3	5.5	16.2856
6393.75	73875.3	5672	10299.3	88301.3	7644	9.9	33	16.2856
144327	102753	92052	65236.6	102369	41764	-50.6	18.7	16.288
86094.8	88092.2	64050	115953	83174	91364	7866.1	3500.2	16.288
56673.8	77475.4	47940	19149.9	79779.3	15731	13.2	47.3	16.2891
5124.75	64204.9	5231	2297.9	63892.7	2357	-9.9	33	16.2891
110262	90750.9	79626	64952.8	85290.2	49909	-5.5	-42.9	16.2915
18910.5	83675.5	14811	10722.8	95414.7	7365	5.5	9.9	16.2915
71547	86256.5	54360	55573.1	82557.8	44115	1189.1	1094.5	16.2926
109166	90320.3	79210	45278.2	92492.7	32082	27.5	25.3	16.2938
77678.2	91164.6	55841	51453.6	90113.9	37420	9.9	67.1	16.3008
11054.2	73976.4	9793	2208.8	71803.5	2016	3.3	6.6	16.3031
17282.2	74997.3	15102	12930.5	98973.8	8562	30.8	20.9	16.3078
70009.5	81882.9	56033	62986	77984	52932	1614.8	1366.2	16.3078
7320	64487.6	7439	3852.2	67376	3747	22	95.7	16.3101
124276	91417.1	89092	63349	95931.8	43277	47.3	25.3	16.3137
117962	85591.7	90321	42947.3	81311.4	34615	-6.6	29.7	16.316
102050	84374.1	79265	43044.1	87877	32101	-33	29.7	16.3172
141932	95202.6	97704	60634.2	88259.9	45023	-18.7	7.7	16.3183
87513	98801.9	58048	91788.4	103365	58196	6308.5	3022.8	16.3195
101480	83241.9	79895	27571.5	80002	22586	19.8	-13.2	16.3207
108211	90033.9	78767	43106.8	86466.9	32672	46.2	18.7	16.3218
110575	90577.2	80005	44974.6	83589.7	35261	-47.3	-33	16.3253
14295.8	65079.6	14396	9596.4	66635.9	9438	113.3	124.3	16.3265
123183	98011.6	82367	65400.5	88777.5	48279	38.5	19.8	16.33
174886	103773	110446	106445	104409	66814	7.7	-4.4	16.33
80332.5	91418	57589	120548	93855.9	84174	3842.3	1744.6	16.3312
101095	86714.6	76404	42831.8	79951.7	35109	13.2	-61.6	16.3323
15391.5	66239.6	15228	7357.9	66603.2	7240	1.1	27.5	16.3347
41751	96037.1	28491	61162.2	102670	39041	4497.9	2593.8	16.3347
106922	84649.1	82780	39226	80743.6	31838	15.4	24.2	16.3358
37637.2	72228.3	34150	14945.7	79445.3	12329	-16.5	11	16.337
5475.75	64196.6	5590	4561.7	69947.5	4274	-15.4	-20.9	16.3382
14826	68204.2	14246	11531.3	90896.7	8314	39.6	-20.9	16.3428
16461	67176.5	16059	3564	75515.8	3093	-9.9	6.6	16.3487
113763	88898.6	83866	53265.3	87191.4	40036	5.5	40.7	16.351
10396.5	66369.1	10266	7246.8	75517	6289	23.1	-11	16.351
7201.5	74394.3	6344	9950.6	77339	8432	19.8	-9.9	16.3533
6763.5	68088	6510	4661.8	108032	2828	1.1	-15.4	16.3545
8176.5	65878.4	8134	3567.3	65267.1	3582	-26.4	-4.4	16.3568
15658.5	71273.5	14398	7296.3	75743.8	6313	-14.3	13.2	16.3568
12340.5	66805.5	12106	4110.7	79680.2	3381	-42.9	24.2	16.3568
11886	82991.8	9386	31281.8	75842	27031	1381.6	702.9	16.358
113720	90885.7	82001	36117.4	84738.1	27933	-49.5	64.9	16.358
6307.5	64689.9	6390	2865.5	62556.1	3002	-18.7	-17.6	16.3638
20783.2	69859.5	19497	8948.5	82960.7	7069	-14.3	-24.2	16.3638
7278.75	65077.8	7330	1807.3	65007.3	1822	-14.3	3.3	16.3638
4894.5	64114.7	5003	1653.3	66965.8	1618	5.5	-29.7	16.365
97495.5	81287.8	78603	33988.9	82692.8	26937	23.1	-35.2	16.365
203485	116533	114436	262143	82069.6	209332	45408	20191.6	16.3709
141342	101289	91451	101577	104279	63838	-53.9	-38.5	16.3709
33936.8	98909.5	22486	48369.2	109758	28881	3645.4	2147.2	16.372
120137	91469.3	86076	47625.6	94113.9	33164	-23.1	-13.2	16.3755
20145.8	71262	18527	19031.1	117242	10638	74.8	-4.4	16.3755
117398	87216.6	88215	43750.3	85632.1	33483	13.2	-15.4	16.3767
107318	86659.6	81159	46368.3	88432.1	34363	-41.8	27.5	16.3779
138376	92940.2	97575	50252.4	93192.8	35339	-22	-38.5	16.379
6758.25	66303.7	6680	6151.2	92016.7	4381	-14.3	0	16.3825
5013.75	65117.2	5046	2277	67584	2208	33	16.5	16.3837
37199.2	78335.9	31121	31012.3	74496.8	27282	-28.6	1.1	16.386
13749.8	70791.4	12729	5861.9	70984	5412	-36.3	-27.5	16.386
11929.5	65892.3	11865	4665.1	77656.1	3937	-15.4	-22	16.3872
7280.25	65773.1	7254	2513.5	84865.9	1941	11	-28.6	16.3919
113302	95709.6	77582	51713.2	92237.3	36743	-24.2	-12.1	16.393
155924	95676.7	106804	88727.1	96111.1	60501	34.1	-4.4	16.3965
17183.2	67275.3	16739	9691	68779.4	9234	6.6	25.3	16.4047
134256	90569	97148	54651.3	83550.1	42868	26.4	52.8	16.4094
10266.8	65700.8	10241	4450.6	103541	2817	-7.7	-1.1	16.4105
5796	67181.9	5654	3627.8	70864.8	3355	-11	30.8	16.4105
6123.75	64284.2	6243	2524.5	68337.7	2421	29.7	-27.5	16.4117
14155.5	73023.8	12704	6242.5	72191.4	5667	7.7	44	16.4129
12426.8	67770.6	12017	3071.2	79492.2	2532	47.3	-28.6	16.4164
149108	100187	97537	69306.6	103544	43866	61.6	18.7	16.4187
112399	88799.3	82953	56530.1	88032.4	42084	64.9	-29.7	16.4211
5448.75	66361.1	5381	8305	83222.7	6540	-6.6	-40.7	16.4246
123149	91004.2	88685	45489.4	86209	34581	-30.8	68.2	16.4281
107734	89434.4	78946	42131.1	87213.9	31659	-70.4	-15.4	16.4304
8814	66540.1	8681	2369.4	67337.8	2306	9.9	7.7	16.4304
76295.2	78623.9	63595	95654.9	78396.8	79963	4070	2636.7	16.4304
17182.5	67272.4	16739	5626.5	79761.7	4623	-47.3	-41.8	16.4339
23612.2	69517.2	22260	32661.2	70678	30285	880	365.2	16.4351
10206	69891.4	9570	4276.8	68680.3	4081	-1.1	31.9	16.4362
16701.8	68659.3	15942	8573.4	111393	5044	-1.1	18.7	16.4397
11477.2	67800	11094	3755.4	71482.4	3443	11	-5.5	16.4397
67146	80590.4	54603	87569.9	77001.3	74531	9864.8	4265.8	16.4409
106200	84370.9	82492	45548.8	87905.2	33958	50.6	-17.6	16.4421
9681	76293.2	8316	5968.6	85893.3	4554	31.9	-16.5	16.4432
24000	72342.2	21742	5882.8	81319.4	4741	13.2	-2.2	16.4444
141177	98404.4	94022	78823.8	95578	54048	24.2	6.6	16.4456
116746	89942.5	85066	46853.4	97127.4	31614	-17.6	30.8	16.4456
8484.75	68555.9	8111	3986.4	76211.4	3428	-40.7	31.9	16.4491
133035	93254.8	93492	67810.6	89993	49382	52.8	14.3	16.4502
138550	95942.5	94640	69782.9	95346.4	47965	71.5	2.2	16.4514
19785.8	75669.9	17136	10534.7	79667.9	8666	-8.8	-6.6	16.4584
127094	89332.7	93238	52978.2	85306.6	40700	16.5	51.7	16.4596
8247.75	66428	8137	3346.2	69973.4	3134	-6.6	15.4	16.4607
90897	93505.1	63708	91212	87610.6	68230	8696.6	5001.7	16.4619
8534.25	67086.6	8337	11046.2	71077.4	10185	-2.2	9.9	16.4619
8874	64986.8	8949	5728.8	74819.2	5018	20.9	-14.3	16.4631
171184	99300.7	112977	158792	95569.5	108890	41.8	-20.9	16.4642
40814.2	73885.5	36202	40155.5	76838.2	34249	2731.3	1754.5	16.4666
19351.5	70842.4	17902	4516.6	71017.3	4168	1.1	17.6	16.4678
70710	79547.7	58255	79653.2	74378.1	70184	8330.3	3889.6	16.4724
110446	90917.6	79613	52677.9	85618.3	40322	-5.5	42.9	16.4724
9979.5	65559	9976	6905.8	68365.3	6620	25.3	45.1	16.4806
39742.5	71554	36400	14115.2	92081.8	10046	2.2	-2.2	16.4818
16361.2	69867.1	15347	6425.1	85514.9	4924	-5.5	-14.3	16.4876
30363	78252	25429	30505.2	71478.7	27969	1497.1	1305.7	16.4876
5217.75	67539.1	5063	24459.6	68125.1	23530	-3.3	2.2	16.4911
28392.8	87945.3	21158	35130.7	95019.6	24230	56.1	15.4	16.4981
6942	68035.1	6687	6548.3	72528.2	5917	-6.6	-15.4	16.5051
160989	103202	102232	110147	97959.3	73690	52.8	-13.2	16.5063
13656.8	68077	13147	5825.6	74596.8	5118	-4.4	-28.6	16.5074
141990	101620	91571	139977	118394	77483	7056.5	4117.3	16.5098
120140	89786	87692	48519.9	91938.9	34586	57.2	9.9	16.5109
82002.8	84556.1	63557	96600.9	82325.6	76900	2714.8	1351.9	16.5144
67715.2	73112.6	60698	37219.6	72189.9	33789	-14.3	15.4	16.5144
17555.2	66063.8	17415	8962.8	77871.7	7543	-11	19.8	16.5168
128415	87732.3	95926	84338.1	89775.1	61567	14.3	7.7	16.5191
15288.8	65172.6	15374	5897.1	66759.8	5789	0	25.3	16.5215
30965.2	77055.7	26336	24050.4	93033.1	16942	-1.1	-20.9	16.5226
17753.2	66724.6	17437	8266.5	70003	7739	0	13.2	16.5238
5307.75	68826.4	5054	5907	83828.8	4618	40.7	-12.1	16.525
10864.5	66013	10786	2576.2	66785.5	2528	1.1	13.2	16.5285
57927	80348.5	47248	59634.3	81619.6	47883	7722	3894	16.5285
106858	85066.7	82324	38140.3	86111.6	29027	37.4	37.4	16.5296
90095.2	99447.3	59373	81431.9	79877.9	66811	3423.2	1855.7	16.5355
65031	79871.6	53359	140178	77896	117936	2335.3	1636.8	16.5366
5895	72306.7	5343	3747.7	78974	3110	12.1	-16.5	16.5378
135269	94238.4	94070	82111.7	83614.7	64358	3.3	23.1	16.5378
128194	91149.7	92171	64889	95690.1	44441	18.7	-8.8	16.5425
67951.5	84063.6	52975	30680.1	77805.6	25842	30.8	-75.9	16.5425
7440	71025.2	6865	7816.6	76963.4	6656	-5.5	-5.5	16.5436
98280.8	89348.1	72088	35073.5	87308.7	26327	35.2	-8.8	16.5448
66096.8	87546.6	49479	90424.4	81441	72765	9075	3966.6	16.5448
10433.2	74151.8	9221	6718.8	80674.8	5458	-24.2	-48.4	16.546
9654	64658.6	9785	3380.3	84104.5	2634	39.6	14.3	16.546
9961.5	66711.3	9786	4178.9	77298.4	3543	7.7	13.2	16.5471
13437	64817.3	13586	6011.5	63420.7	6212	-17.6	18.7	16.5495
124550	94926.3	85988	62668.1	96966.5	42355	58.3	-5.5	16.5506
19700.2	68087.5	18962	7775.9	87365.2	5833	1.1	-24.2	16.5518
29922.8	73128.6	26816	10395	84000.8	8110	33	6.6	16.5576
18985.5	97365.5	12779	9031	119979	4933	-24.2	-2.2	16.5588
29537.2	66734	29007	28671.5	68250.9	27531	40.7	204.6	16.5611
103668	77261.5	87935	34207.8	79911.7	28054	4.4	83.6	16.5611
23407.5	89317.8	17175	33310.2	88848.9	24570	1258.4	671	16.5611
22485	68192.7	21609	7609.8	80477	6197	17.6	-15.4	16.5611
11961	80134.5	9782	9420.4	77755.1	7940	27.5	31.9	16.567
55956.8	74863.4	48985	67367.3	74091.8	59588	4389	1855.7	16.5681
12192.8	68719	11628	6589	72979	5917	6.6	-23.1	16.5705
124283	86492.8	94170	70909.3	89728.2	51791	-11	28.6	16.574
10482	67091.4	10239	4070	69191.1	3855	-15.4	33	16.5763
173614	96703.2	117659	83689.1	95914	57183	12.1	11	16.5775
27444	72316	24871	13152.7	72526.3	11885	-3.3	7.7	16.5787
116776	88806.8	86176	50286.5	93090.1	35402	-16.5	30.8	16.5833
129972	88228.5	96543	52156.5	83960.8	40711	8.8	81.4	16.5868
6866.25	65055.2	6917	5084.2	78714.4	4233	5.5	4.4	16.5903
124926	92803.8	88220	64435.8	88128.7	47917	52.8	19.8	16.5915
6145.5	64876.2	6208	1708.3	65318.1	1714	-15.4	12.1	16.5938
11515.5	76307.4	9890	13244	83537.9	10390	20.9	-1.1	16.595
18583.5	69665.3	17482	6474.6	75811.9	5597	-23.1	-1.1	16.5962
10281	68808.8	9792	2795.1	70890	2584	14.3	-31.9	16.5985
131072	89798.6	95658	49294.3	95998.8	33652	41.8	-27.5	16.602
6207.75	66119.1	6153	3022.8	68547.5	2890	25.3	-20.9	16.6032
35353.5	71822.6	32259	15305.4	75708	13249	3.3	5.5	16.6113
6695.25	67132.8	6536	5232.7	74728.8	4589	34.1	37.4	16.6113
119871	87701.5	89575	52159.8	88338.5	38696	-18.7	14.3	16.6125
6771	65112.9	6815	5065.5	109634	3028	24.2	27.5	16.6137
154506	95525.5	106000	71144.7	91647	50875	23.1	45.1	16.616
121240	91164.4	87157	49175.5	88034.5	36608	-14.3	29.7	16.6172
25952.2	69113.2	24609	21424.7	70043.4	20046	55	95.7	16.6183
15728.2	71795.4	14357	7530.6	74270.2	6645	-18.7	5.5	16.6254
11540.2	68911.3	10975	5743.1	69674.2	5402	-1.1	-11	16.6324
14983.5	69083.9	14214	17262.3	67580.8	16740	24.2	-6.6	16.6324
113047	85524.3	86626	56789.7	84493.5	44048	-5.5	-6.6	16.6335
49944	88900.3	36818	69295.6	87121	52127	7329.3	3803.8	16.637
16995.8	66236.5	16816	21040.8	67055.5	20564	160.6	105.6	16.6405
6774.75	66755.4	6651	2708.2	67305.5	2637	20.9	-13.2	16.6405
128600	90159.1	93478	56832.6	88729.1	41977	11	11	16.6405
18626.2	73981.2	16500	6156.7	77118.8	5232	-31.9	-15.4	16.6405
14715	68119.1	14157	6758.4	75339.1	5879	19.8	0	16.6452
114629	88135.8	85236	40967.3	85192.2	31515	13.2	-38.5	16.6464
125709	94123.8	87528	57612.5	90978.4	41501	26.4	23.1	16.6475
5632.5	71495.5	5163	4021.6	73292.4	3596	0	7.7	16.6475
8751	65260.1	8788	3066.8	67992.5	2956	1.1	2.2	16.6499
5931	64332	6042	1884.3	67186.9	1838	-5.5	7.7	16.6534
7576.5	67712.2	7333	4922.5	82973.5	3888	34.1	6.6	16.6534
7656.75	65817.5	7624	2930.4	64858.7	2961	8.8	13.2	16.6534
164230	100962	106605	95331.5	97816.6	63871	42.9	-44	16.6534
119908	88398.1	88897	46911.7	84926	36201	0	49.5	16.658
14280.8	74119.2	12627	3463.9	74527.3	3046	12.1	30.8	16.6592
66708.8	77962.5	56076	43646.9	75413.8	37930	2920.5	1679.7	16.6592
16725	67224.1	16305	11855.8	81053.8	9586	0	-41.8	16.6615
98258.2	81841.5	78682	42295	79420.2	34901	-22	9.9	16.6627
105769	83692.5	82823	34632.4	84277.2	26931	58.3	8.8	16.6639
9177	68860.1	8734	5144.7	76023.2	4435	11	3.3	16.6662
8361	66863.5	8195	3242.8	71676.3	2965	-9.9	-12.1	16.6674
133466	98453.9	88842	51862.8	96157.5	35347	-15.4	7.7	16.6674
5073.75	66476.1	5002	1304.6	62728	1363	-12.1	20.9	16.6685
5493	65920	5461	3700.4	76188.9	3183	-27.5	33	16.6697
10160.2	81153.2	8205	13865.5	87483.3	10387	-19.8	-18.7	16.6732
5909.25	66644.1	5811	1908.5	68272.6	1832	-1.1	-9.9	16.6744
21792.8	68574.9	20827	11570.9	81267.9	9331	-31.9	24.2	16.6756
119675	90522.4	86642	48301	90817.8	34855	-1.1	14.3	16.6779
5085	63379.7	5258	1271.6	61231.1	1361	-13.2	5.5	16.6802
106384	91306.3	76358	77123.2	97744.1	51710	-8.8	-31.9	16.6826
117448	94489.4	81460	67970.1	90696.9	49114	31.9	29.7	16.6837
6965.25	65322.6	6988	3347.3	72855.8	3011	-11	-24.2	16.6849
8460	65250.6	8497	3721.3	71644.9	3404	6.6	28.6	16.6884
9106.5	68740.3	8682	6777.1	76065.1	5839	0	30.8	16.6896
42644.2	73147.2	38207	27882.8	75177	24307	85.8	292.6	16.6954
156735	96924.7	105977	90846.8	100589	59189	51.7	70.4	16.7001
102492	83118.8	80811	40214.9	74027.4	35602	9.9	7.7	16.7036
13161.8	65945.6	13080	12617	67105	12322	348.7	176	16.7094
11568.8	70155.4	10807	4660.7	78479.9	3892	7.7	-14.3	16.7094
5502.75	66512	5422	3129.5	68708.5	2985	41.8	22	16.7117
5532.75	64153.3	5652	2732.4	66544.2	2691	1.1	0	16.7129
115677	85990.5	88161	53779	89015	39594	-17.6	9.9	16.7176
123986	108545	74859	162850	114052	93576	5487.9	2802.8	16.7199
34491	71249.9	31725	23210	72426	21002	18.7	-55	16.7222
8238.75	65327.9	8265	5529.7	78254	4631	-36.3	15.4	16.7234
5574.75	66186	5520	2830.3	68495.8	2708	51.7	7.7	16.7339
12138.8	65832.9	12084	7069.7	65339.1	7091	-23.1	20.9	16.7339
14719.5	67369	14319	6650.6	77224.3	5644	0	-5.5	16.7351
9621.75	65148.4	9679	5177.7	65217.3	5203	-7.7	4.4	16.7386
109408	147098	48744	217555	140730	101312	10192.6	4534.2	16.7421
25569.8	68405.9	24497	10860.3	72471.3	9821	-1.1	25.3	16.7433
6239.25	64535.3	6336	2422.2	69776.4	2275	-19.8	-11	16.7433
139233	95280	95768	81232.8	92322.3	57664	72.6	-15.4	16.7444
110446	85856	84306	50575.8	86792.9	38189	-5.5	25.3	16.7444
72982.5	77748	61519	69302.2	74200.1	61210	48.4	49.5	16.7468
32811.8	86665.8	24812	29805.6	93730.3	20840	3883	2303.4	16.7468
11707.5	68831.3	11147	7241.3	74923.6	6334	-4.4	5.5	16.7479
16206	71376.1	14880	5843.2	87289.7	4387	9.9	37.4	16.7538
8871	66816.4	8701	1941.5	66408.2	1916	12.1	-8.8	16.7584
113696	105678	70508	43899.9	99375.6	28951	30.8	0	16.7643
30935.2	71366.3	28408	16775	91248.9	12048	-35.2	23.1	16.7643
5029.5	65089.5	5064	3040.4	69767.4	2856	-4.4	-15.4	16.7666
67546.5	80622.3	54907	47724.6	77488.8	40363	3835.7	1892	16.7678
28722.8	72616.9	25922	15525.4	80528.1	12635	17.6	-15.4	16.7713
5208.75	65344.7	5224	9417.1	64657.8	9545	70.4	51.7	16.7736
117230	92926	82676	47302.2	105338	29429	-11	18.7	16.7806
8042.25	65627.8	8031	7019.1	65969.3	6973	-19.8	51.7	16.7806
41221.5	87407.1	30907	28785.9	107579	17536	4144.8	2432.1	16.783
90603	88758.4	66898	41228	90398.4	29889	6.6	51.7	16.7865
8059.5	68444.7	7717	5533	69585.6	5211	30.8	5.5	16.7946
7270.5	64581.1	7378	8662.5	64212.8	8841	297	122.1	16.797
7020	68614.9	6705	4379.1	77168.2	3719	-24.2	1.1	16.7981
126344	92059.4	89943	62690.1	90935.3	45180	29.7	5.5	16.7993
143462	91927.2	102276	68169.2	96407.8	46340	-22	4.4	16.8016
5894.25	64758.7	5965	2576.2	66997.6	2520	-11	6.6	16.8028
9003	67009.7	8805	2014.1	72445.7	1822	-2.2	20.9	16.8028
165170	100891	107290	145022	103290	92014	6.6	35.2	16.8051
22458	68386.2	21522	8281.9	82087.5	6612	3.3	14.3	16.8086
99596.2	90038.2	72493	61102.8	82394	48601	-23.1	19.8	16.8086
16134	69135.5	15294	8842.9	98676.7	5873	-7.7	-22	16.8098
18850.5	112903	10942	5287.7	108700	3188	27.5	-4.4	16.8121
11268.8	65470.6	11280	5586.9	70385.1	5202	36.3	27.5	16.8133
140780	92641.1	99590	50986.1	90277.1	37013	20.9	-66	16.8133
116687	91277.4	83780	70251.5	91487.2	50324	125.4	91.3	16.8133
9614.25	65408.4	9633	5462.6	66591.7	5376	5.5	23.1	16.8156
66372	80696	53903	97075	79235.6	80291	4264.7	1818.3	16.8203
32336.2	74954.5	28273	11102.3	84486.8	8612	27.5	48.4	16.8238
144069	96841	97497	80985.3	100657	52728	15.4	5.5	16.8238
26919.8	73070.4	24144	11555.5	108949	6951	27.5	6.6	16.8273
127612	90279.4	92637	68029.5	92355.8	48274	-12.1	-37.4	16.8285
67707	80283.1	55270	81965.4	85659.1	62710	1140.7	1065.9	16.8285
24436.5	79003	20271	8825.3	86067.7	6720	-16.5	22	16.8285
16812	72749.5	15145	13385.9	86208.6	10176	-4.4	-20.9	16.8297
12729	66571.5	12531	4572.7	67815.5	4419	-31.9	5.5	16.8308
7395.75	75886.6	6387	5698	84275.4	4431	-26.4	2.2	16.8332
136176	87782.7	101665	68108.7	90324.6	49417	0	-27.5	16.8355
7588.5	70242.9	7080	14029.4	72180.2	12738	1985.5	845.9	16.8355
6594	66036.7	6544	2596	71815.7	2369	-38.5	-22	16.8355
132538	92359.5	94046	61476.8	89769.5	44881	44	5.5	16.839
141838	99871.4	93075	64423.7	98600.5	42820	11	36.3	16.8413
6715.5	84134.4	5231	8107	96934.9	5481	5.5	-41.8	16.8425
105344	85261	80973	71289.9	89702.3	52084	30.8	55	16.846
13610.2	69809.9	12777	5163.4	84029.9	4027	-16.5	9.9	16.8483
16444.5	69457.8	15516	17468	70253.6	16295	1652.2	749.1	16.8483
37350	73462.5	33320	23065.9	104187	14509	39.6	35.2	16.8483
13262.2	66191.1	13131	3681.7	69816	3456	-44	20.9	16.8565
5927.25	65428.4	5937	1757.8	68408.1	1684	23.1	26.4	16.8565
117385	98435.5	78152	48235	97610.9	32385	68.2	-2.2	16.8588
24567.8	67114.3	23990	12288.1	68765.5	11711	20.9	4.4	16.8588
6178.5	63997.8	6327	3532.1	65260.7	3547	24.2	-47.3	16.8612
16024.5	72251.9	14535	11654.5	78961	9673	281.6	117.7	16.8612
5448.75	67122	5320	5933.4	87402	4449	35.2	-66	16.8612
6551.25	67316.2	6378	7042.2	66367.2	6954	455.4	279.4	16.8623
6229.5	66007.5	6185	6125.9	83188.3	4826	-16.5	-16.5	16.8658
13728.8	66824.7	13464	4441.8	68882.6	4226	9.9	60.5	16.8705
150441	101276	97351	84685.7	104570	53074	13.2	79.2	16.874
8330.25	67482.2	8090	2539.9	74409.9	2237	-1.1	-30.8	16.8752
15289.5	66645.3	15035	6615.4	73123.1	5929	26.4	-7.7	16.8787
129684	89460	95003	68940.3	89203.6	50649	-11	3.3	16.8799
35989.5	71614	32935	19952.9	75818	17247	55	-5.5	16.8799
10309.5	65374.3	10335	1958	66694.1	1924	20.9	12.1	16.8822
138605	93380	97276	84216	87859.8	62818	46.2	16.5	16.8869
145840	137068	69730	107473	129307	54470	21021	10916.4	16.8869
9367.5	74739.3	8214	12324.4	78737.8	10258	69.3	59.4	16.8904
114424	94470.4	79378	35827	90170.8	26039	96.8	46.2	16.8915
127822	98204.9	85301	107868	88975.1	79452	80.3	64.9	16.8915
13039.5	69459.2	12303	6251.3	78109.7	5245	-22	-8.8	16.8939
10632	66702.9	10446	1950.3	71524.8	1787	1.1	-3.3	16.8962
124537	86762.3	94069	48017.2	92220.9	34123	1.1	-26.4	16.8985
12928.5	72454.4	11694	8417.2	73063.5	7550	23.1	28.6	16.8997
15311.2	66855.8	15009	5405.4	81138	4366	-13.2	-13.2	16.9009
12079.5	69024.5	11469	5072.1	67425	4930	-22	-45.1	16.9044
11165.2	74113.8	9873	10417	75989.4	8984	31.9	-2.2	16.9055
135952	89095.2	100003	60760.7	89485.5	44499	-17.6	-33	16.9067
100880	83585.6	79096	66283.8	74643.9	58196	-20.9	25.3	16.9079
112268	90043.2	81712	64669	88771.9	47742	49.5	33	16.9102
11946.8	68301.7	11463	7478.9	95543.3	5130	33	-6.6	16.9125
136106	92181.1	96764	83971.8	98779	55712	46.2	24.2	16.9137
10254	68523.1	9807	7091.7	75817.6	6130	-2.2	-19.8	16.916
12110.2	66969.7	11851	2082.3	72051.5	1894	-25.3	-1.1	16.9172
5607.75	65626.7	5600	5601.2	76047.3	4827	7.7	30.8	16.9195
127372	91118.3	91611	56103.3	89857.4	40918	-31.9	-8.8	16.9207
5550	66714	5452	2442	70845	2259	18.7	11	16.9219
91384.5	107522	55700	126607	114352	72559	5325.1	2578.4	16.923
7359.75	65329.6	7383	2747.8	67597.5	2664	-5.5	-8.8	16.9242
9056.25	66470	8929	10039.7	123214	5340	18.7	-1.1	16.9254
152910	111723	89696	64021.1	108312	38737	60.5	46.2	16.9277
14163	69558.3	13344	8078.4	76517.7	6919	31.9	18.7	16.9312
6136.5	65648.3	6126	4584.8	77162.2	3894	-16.5	30.8	16.9347
14266.5	74339.6	12577	9706.4	76844.5	8278	-11	-46.2	16.9371
120911	89453.3	88583	47005.2	85768.1	35917	-53.9	42.9	16.9371
9180	72809	8263	11726	71887.3	10690	973.5	438.9	16.9382
21718.5	69867.6	20372	12079.1	83459.8	9485	15.4	-41.8	16.9394
130898	90192.7	95113	89189.1	99613.1	58678	82.5	63.8	16.9394
170839	100013	111946	111202	100775	72317	9.9	41.8	16.9394
24314.2	67734.7	23525	21930.7	66864.4	21495	770	366.3	16.9406
7599	65449.9	7609	2875.4	64734.5	2911	-17.6	37.4	16.9417
9623.25	65037.6	9697	3273.6	80958	2650	-8.8	-11	16.9429
91473	97937.8	61210	127321	88376.7	94415	12326.6	5238.2	16.9429
14712.8	65870.7	14638	6449.3	94470.6	4474	-14.3	5.5	16.9452
5406	67176.3	5274	5027	71838.1	4586	16.5	40.7	16.9464
118199	87860.5	88166	72015.9	87736.9	53793	-40.7	78.1	16.9499
260104	186228	91534	262143	73139.5	234891	9785.6	5161.2	16.9511
9751.5	66197.9	9654	5838.8	75968.2	5037	-12.1	7.7	16.9522
13117.5	64636.7	13300	8345.7	63805.9	8572	137.5	160.6	16.9522
73778.2	84777.8	57033	100408	84353.6	78009	2845.7	1608.2	16.9534
75128.2	77438.3	63581	79113.1	76177	68062	6393.2	2707.1	16.9546
39661.5	70737.7	36745	18444.8	81791.6	14779	15.4	8.8	16.9546
5451.75	68498.1	5216	8522.8	92905.9	6012	6.6	27.5	16.9569
124631	95934.1	85140	63382	95656.8	43424	26.4	90.2	16.9581
20897.2	69035.3	19838	5242.6	78658.2	4368	26.4	15.4	16.9581
8772	72797.5	7897	3496.9	73500	3118	-24.2	-22	16.9604
44816.2	98089	29943	60547.3	102831	38588	4448.4	2636.7	16.9616
126870	89501	92899	71135.9	92222.9	50551	88	46.2	16.9627
146854	91564.1	105109	77173.8	101651	49755	-12.1	13.2	16.9627
8748.75	81454.5	7039	5539.6	83979.5	4323	1.1	7.7	16.9639
121010	90296.6	87827	51247.9	88898.4	37780	89.1	37.4	16.9662
130874	96118.3	89233	80752.1	92630.6	57132	-14.3	3.3	16.9662
9405	66996.3	9200	10050.7	71759.7	9179	12.1	3.3	16.9697
144460	92537.9	102308	65693.1	95681	44996	4.4	-40.7	16.9709
22278.8	66414.7	21984	9004.6	65358.9	9029	41.8	-31.9	16.9732
15155.2	66249.6	14992	9718.5	84392.7	7547	-12.1	36.3	16.9791
53898.8	74276.8	47556	24270.4	85423.5	18620	-23.1	31.9	16.9791
10314.8	70166.9	9634	2945.8	70125.7	2753	0	-7.7	16.9791
5625	64571.7	5709	5040.2	64539.8	5118	403.7	160.6	16.9803
9835.5	67580.1	9538	5566	74519.6	4895	8.8	2.2	16.9814
99367.5	89033.1	73143	54017.7	84547.9	41871	3.3	39.6	16.9838
102958	88926	75877	48950	91250.1	35156	-9.9	-23.1	16.9873
4999.5	65542.6	4999	4660.7	66070.4	4623	15.4	-29.7	16.9931
113107	86645	85551	60054.5	85198.2	46195	-33	25.3	16.9978
6324.75	68342.8	6065	1426.7	68298.2	1369	48.4	15.4	16.9978
63625.5	82835.2	50338	82009.4	81583.7	65878	3436.4	1549.9	17.0001
34566	76479.3	29620	16832.2	79423.7	13889	-7.7	-22	17.0048
125544	92065.9	89367	72837.6	85735.3	55677	-22	1.1	17.0048
106009	86833.7	80008	41114.7	77288	34863	50.6	-37.4	17.0059
23530.5	69267.2	22263	8086.1	69563	7618	-41.8	-7.7	17.0094
121462	92443.4	86108	45457.5	89796.9	33176	25.3	-11	17.0141
153064	95846.8	104659	94991.6	97652.9	63750	27.5	19.8	17.0176
6119.25	65081.3	6162	2742.3	69685.7	2579	33	-39.6	17.0176
4967.25	64271.2	5065	3670.7	65691.7	3662	45.1	-22	17.0176
17800.5	73955.5	15774	12667.6	88242.3	9408	117.7	27.5	17.0211
125335	86270.9	95211	66776.6	89286.1	49014	31.9	-27.5	17.0223
5185.5	67940.2	5002	4612.3	74968.2	4032	-13.2	-4.4	17.0223
35163.8	78926.3	29198	59098.6	77924.6	49703	128.7	78.1	17.0223
10216.5	68961.6	9709	5418.6	77807.5	4564	-4.4	5.5	17.0223
11378.2	66793.7	11164	4625.5	85198.6	3558	6.6	-19.8	17.0258
149904	97086.7	101189	95018	108577	57352	-8.8	-27.5	17.0351
121412	88729.6	89675	59307.6	91637	42415	30.8	-8.8	17.0351
101050	88211.6	75074	129038	82545.4	102448	10281.7	4380.2	17.0363
137768	94869	95171	65613.9	90999.1	47254	34.1	68.2	17.0386
10017.8	70450	9319	5685.9	78581	4742	-7.7	1.1	17.0386
9306.75	67845.1	8990	13379.3	67609.4	12969	3.3	0	17.0398
123670	88357.1	91728	54796.5	82629.1	43461	-36.3	-26.4	17.041
124234	90275.2	90189	65386.2	91418.5	46874	23.1	13.2	17.041
132384	91345.6	94979	73410.7	91968.3	52312	40.7	33	17.048
127654	90079.1	92873	53288.4	85589.5	40803	8.8	2.2	17.0503
101627	82952.3	80290	35413.4	79735.2	29107	17.6	-14.3	17.0526
66363	79393.3	54780	71560.5	80529.4	58237	4339.5	2090	17.0655
56340.8	84004.8	43954	47054.7	78040.7	39515	5538.5	3077.8	17.0666
129558	102973	82456	206050	99902.2	135169	7485.5	3811.5	17.0666
10120.5	67617.2	9809	4533.1	67441.8	4405	17.6	-5.5	17.0678
7037.25	65398.9	7052	6086.3	68381.9	5833	-4.4	25.3	17.0701
6408.75	66361.8	6329	3185.6	68360	3054	-4.4	-31.9	17.0725
5718	64442.8	5815	2911.7	64553.8	2956	20.9	-2.2	17.076
8145	66507.7	8026	6080.8	90365.4	4410	-9.9	29.7	17.0795
12875.2	67905.4	12426	6217.2	77432.6	5262	29.7	13.2	17.083
10566	69286.9	9994	5094.1	69974.2	4771	45.1	-31.9	17.083
132969	92960	93742	48093.1	87351.9	36082	-23.1	5.5	17.0865
11918.2	67748.7	11529	4086.5	70981.4	3773	3.3	-8.8	17.09
5019	65095	5053	1912.9	65259.7	1921	-19.8	14.3	17.0935
5643.75	66107	5595	3551.9	63513.6	3665	-13.2	2.2	17.0935
137600	91467.4	98590	72789.2	101899	46814	-66	0	17.0935
20139.8	68373.3	19304	7664.8	67762.1	7413	29.7	5.5	17.0947
8499.75	74680.2	7459	7283.1	83620.4	5708	-25.3	3.3	17.0947
155836	105891	96447	262143	85371.4	201236	14771.9	6779.3	17.097
6799.5	65811.9	6771	4939	82995.5	3900	-9.9	8.8	17.0982
138476	94891.4	95637	96308.3	101470	62202	16.5	-5.5	17.104
11966.2	65526.4	11968	5167.8	73995.4	4577	-13.2	-13.2	17.1052
12531	67842.4	12105	4712.4	71340.2	4329	-52.8	33	17.1052
9371.25	67069.4	9157	5550.6	77495.6	4694	1.1	-66	17.1087
136984	92630.9	96916	48550.7	88173.2	36086	-37.4	0	17.1122
12762.8	67112.2	12463	7813.3	77583.7	6600	28.6	-3.3	17.1145
20274	68797	19313	4712.4	79187.6	3900	52.8	9.9	17.1145
6459	64744.1	6538	2208.8	84751.7	1708	-5.5	-5.5	17.1145
51461.2	71533	47147	18496.5	78509.5	15440	-12.1	4.4	17.1157
7747.5	68171.4	7448	7346.9	83693.1	5753	-15.4	-34.1	17.118
43391.2	85089.4	33420	38382.3	90184.4	27892	2888.6	1879.9	17.1192
117418	88105.6	87340	62085.1	97091.4	41907	-56.1	-9.9	17.1192
11896.5	65068.4	11982	6135.8	75049.6	5358	6.6	-11	17.1227
13181.2	68342.3	12640	9466.6	81578.3	7605	-39.6	-38.5	17.1262
85125	79162.7	70472	49538.5	79811.1	40678	20.9	-7.7	17.1285
7039.5	65364.2	7058	2297.9	72471.2	2078	53.9	16.5	17.132
179387	98848.3	118933	146872	107782	89304	-20.9	-82.5	17.132
10186.5	65410.8	10206	4989.6	69250	4722	2.2	-36.3	17.1344
84805.5	106567	52153	143034	103225	90810	10055.1	5680.4	17.1355
41464.5	72032.3	37725	16138.1	81293.4	13010	5.5	42.9	17.1379
19121.2	69191.7	18111	4525.4	80591.5	3680	11	28.6	17.139
169880	114545	97196	143945	105257	89624	29.7	20.9	17.139
46114.5	79534.7	37998	72127	77779.9	60773	1453.1	635.8	17.1425
128554	91128.3	92451	52840.7	98888.3	35019	36.3	18.7	17.1449
116694	95097.6	80419	53440.2	92694	37783	19.8	27.5	17.146
7611	75301.1	6624	27767.3	76367.4	23829	255.2	127.6	17.1472
16280.2	66638.1	16011	4010.6	66710.3	3940	-17.6	-28.6	17.1507
7209.75	67528.7	6997	6956.4	85839.7	5311	61.6	-34.1	17.153
157664	99624.3	103716	91374.8	98747.4	60643	26.4	48.4	17.1659
101409	88775.9	74862	41891.3	85847	31980	-28.6	-20.9	17.1682
39080.2	71260.2	35941	17509.8	77813.9	14747	61.6	-30.8	17.174
9171	67653.2	8884	5824.5	87368.8	4369	0	-25.3	17.1775
94286.2	80373.9	76880	44958.1	75656.7	38944	23.1	29.7	17.1775
9473.25	66706.7	9307	5615.5	99760.8	3689	-13.2	28.6	17.1775
6405.75	68629.6	6117	3501.3	70043.1	3276	47.3	-59.4	17.1822
7644.75	66774.1	7503	3647.6	69815.8	3424	-7.7	8.8	17.1834
7966.5	66213.4	7885	4361.5	87065.3	3283	19.8	16.5	17.1846
102922	84794.7	79546	52204.9	86510.1	39548	-5.5	13.2	17.1857
158420	101635	102152	88050.6	114897	50223	1263.9	531.3	17.1869
47044.5	71108.2	43358	15799.3	68412.5	15135	46.2	-3.3	17.1881
25758	74982.3	22513	13740.1	74045.8	12161	40.7	-20.9	17.1904
139653	114665	79818	184052	111252	108421	15049.1	6713.3	17.1916
104885	86808.5	79183	45080.2	80573.2	36667	6.6	49.5	17.1916
21786	67458.9	21165	3928.1	66588.7	3866	27.5	2.2	17.2009
15582.8	67310.3	15172	5032.5	90161.3	3658	-41.8	9.9	17.2009
65469	98466.4	43574	82782.7	92764.6	58484	2831.4	1404.7	17.2091
127920	91318.1	91804	52322.6	94084.8	36446	41.8	50.6	17.2091
7014.75	74872.7	6140	5234.9	78220.3	4386	-22	17.6	17.2091
137500	97652.6	92278	54861.4	94444.2	38069	14.3	5.5	17.2102
122140	92830.6	86228	74569	101202	48289	-11	69.3	17.2161
118762	89786.8	86685	41685.6	84987	32145	45.1	-26.4	17.2172
111476	93598.7	78053	64599.7	92566.2	45736	-29.7	-22	17.2172
46236.8	99239.3	30534	84895.8	98079.1	56727	5199.7	2686.2	17.2172
7871.25	66837.3	7718	13465.1	65712.2	13429	77	84.7	17.2207
8835.75	65033.7	8904	6802.4	77021.8	5788	-27.5	-2.2	17.2207
31440	75240.2	27385	17707.8	86333.8	13442	3.3	25.3	17.2266
25524.8	72402.6	23104	16528.6	83723.8	12938	110	67.1	17.2277
108588	86889.5	81902	47796.1	81273.6	38541	29.7	-14.3	17.2289
50955.8	75215.9	44398	47814.8	78300.6	40020	18.7	-3.3	17.2301
8104.5	73442.5	7232	5121.6	74671.7	4495	2.2	-9.9	17.2312
11171.2	65749.4	11135	9157.5	76676.4	7827	44	-18.7	17.2324
8076.75	71039.9	7451	12980	102736	8280	-1.1	5.5	17.2336
11137.5	86461.4	8442	14664.1	118998	8076	52.8	4.4	17.2336
15411	74224.7	13607	18618.6	83798.4	14561	360.8	180.4	17.2348
9768.75	74304.2	8616	6303	75077	5502	-4.4	40.7	17.2359
6631.5	66800.2	6506	5029.2	79901.5	4125	19.8	16.5	17.2418
113508	102609	72497	175248	90306.7	127178	4108.5	2311.1	17.2429
147436	99563.1	97048	56654.4	96354	38534	-3.3	22	17.2464
61697.2	73891	54721	61856.3	72516.5	55902	2170.3	1377.2	17.2476
116486	87184.9	87561	58656.4	98660.4	38963	59.4	35.2	17.2499
147651	92741.4	104338	78984.4	87615.5	59080	45.1	77	17.2534
7161	65618.5	7152	6744.1	101933	4336	1.1	-15.4	17.2546
112518	92923.9	79355	43484.1	87863.8	32434	36.3	15.4	17.2546
122454	94807.2	84647	67954.7	97095.5	45867	147.4	37.4	17.2569
10524.8	66597.5	10357	4552.9	69213.4	4311	20.9	-28.6	17.2604
5410.5	70902.3	5001	5406.5	73970.9	4790	17.6	-45.1	17.2698
145825	94524.2	101104	86749.3	90396.3	62892	35.2	19.8	17.2709
140287	91674.3	100288	64222.4	83136.7	50626	14.3	0	17.2709
144981	96604.9	98354	134388	105247	83682	-27.5	38.5	17.2756
6777	72053.5	6164	3914.9	71887.6	3569	27.5	49.5	17.2791
145606	96968.9	98407	101713	100920	66051	14.3	11	17.2791
15665.2	68097.5	15076	6923.4	72678.5	6243	62.7	30.8	17.2803
12524.2	71497.3	11480	6719.9	76127.1	5785	45.1	-24.2	17.2861
21854.2	69821.1	20513	5975.2	72516.8	5400	-17.6	2.2	17.2873
20247.8	80480.1	16488	16475.8	78243.3	13800	16.5	-6.6	17.2908
134159	90079.1	97606	58193.3	88621.9	43034	12.1	42.9	17.2943
8543.25	64727.2	8650	6031.3	64681.3	6111	0	-12.1	17.2955
11521.5	66520.4	11351	6506.5	80424.4	5302	39.6	20.9	17.2978
164815	123071	87765	94053.3	124669	49442	-34.1	-18.7	17.299
5502.75	66622.6	5413	4451.7	66306.1	4400	-7.7	-45.1	17.299
133426	93176.5	93846	88225.5	98419.5	58748	9.9	66	17.3001
7494	65110.3	7543	1959.1	63278.3	2029	-12.1	-16.5	17.306
166627	98930.5	110381	74968.3	100673	48803	73.7	16.5	17.306
10175.2	73603.2	9060	15791.6	73414.1	14097	515.9	275	17.306
12154.5	68256.8	11670	6624.2	120090	3615	59.4	-5.5	17.3095
51708	77215	43887	35737.9	77666.8	30156	3792.8	2330.9	17.3106
118339	89413.4	86737	46549.8	86559.1	35244	13.2	34.1	17.313
9327.75	66605.3	9178	2312.2	65147.2	2326	-6.6	-8.8	17.3141
26218.5	67472.5	25466	12599.4	73975.5	11162	29.7	16.5	17.3153
13620	66986.9	13325	13398	68378.7	12841	256.3	140.8	17.3165
65499.8	79957.4	53686	82265.7	79474.1	67838	5076.5	2182.4	17.3223
26865.8	94380.8	18655	41361.1	95357.8	28426	1003.2	532.4	17.3258
139025	92901.8	98073	68539.9	94310.7	47628	-38.5	-4.4	17.327
12069	66122.2	11962	2379.3	64089.5	2433	22	-8.8	17.3305
102352	80624.2	83198	31073.9	78749.4	25860	-12.1	30.8	17.3316
113281	85917.6	86408	43082.6	92800.7	30425	-8.8	-3.3	17.3328
112389	110675	66551	212166	104351	133247	12438.8	5412	17.3363
30888.8	68976.6	29348	12243	74672.6	10745	13.2	25.3	17.3398
88403.2	89088.4	65032	44499.4	88466.9	32965	-38.5	1.1	17.3398
5241.75	65633	5234	10995.6	79187.7	9100	-22	-2.2	17.3445
36075	67293.2	35133	27848.7	67187.9	27164	1201.2	671	17.3445
71061	76390.2	60964	46597.1	73351.9	41632	4596.9	2129.6	17.3503
27889.5	68749.2	26586	11324.5	70400.5	10542	9.9	35.2	17.3503
6736.5	65814.4	6708	5259.1	99497.8	3464	-3.3	-9.9	17.3597
53277	77406.2	45107	64381.9	75631.5	55788	2154.9	1195.7	17.362
131186	88478.2	97170	55810.7	91867.4	39814	-51.7	-9.9	17.3643
126605	83978.9	98801	51339.2	82501.2	40782	20.9	41.8	17.3667
134323	88924.3	98994	61322.8	89963.5	44672	-5.5	16.5	17.3737
108294	84880	83614	40136.8	82657.4	31823	13.2	-6.6	17.3748
10275	68663.4	9807	6050	77561.2	5112	176	15.4	17.3748
105347	86689.5	79641	36135	88205.6	26848	59.4	-40.7	17.3772
4994.25	64366.4	5085	1195.7	61799.2	1268	20.9	33	17.3783
132764	86600	100471	50051.1	89076.4	36824	67.1	47.3	17.3795
5713.5	69097.6	5419	6167.7	74521.8	5424	30.8	-28.6	17.3795
36248.2	85921.8	27648	36696	96586.6	24899	4330.7	2490.4	17.383
6564.75	65593.5	6559	3419.9	67917.1	3300	-42.9	23.1	17.3842
25897.5	71236.9	23825	11500.5	76223.4	9888	-16.5	14.3	17.3853
28260	68260.6	27132	9331.3	71009.8	8612	12.1	-56.1	17.3877
9246	71447.5	8481	6902.5	80505.8	5619	9.9	3.3	17.3889
5601	69586.2	5275	4320.8	76801.7	3687	23.1	30.8	17.3889
6030.75	66548.5	5939	4123.9	71253.3	3793	-26.4	-20.9	17.3912
131990	91976	94047	38200.8	83772	29885	-23.1	19.8	17.3924
14112.8	69771.7	13256	10956	108151	6639	-60.5	19.8	17.3935
31359.8	71699.4	28664	7889.2	79812.7	6478	27.5	-16.5	17.3982
130684	87576	97795	61748.5	91543	44206	29.7	22	17.4017
146440	95026.7	100994	73277.6	109767	43750	15.4	53.9	17.404
9488.25	69570.6	8938	9828.5	89188.7	7222	1.1	-23.1	17.4052
7835.25	73555.5	6981	5841	94892.4	4034	18.7	-15.4	17.4052
69234	87194.1	52037	74452.4	78076.5	62494	18.7	31.9	17.4087
15192	67108.6	14836	3011.8	67022.5	2945	3.3	-18.7	17.4087
14750.2	74548.7	12967	15376.9	84428.7	11936	18.7	-19.8	17.4099
5340	64521.1	5424	2143.9	72015.7	1951	-31.9	15.4	17.4145
8916	77681.3	7522	6340.4	76679.2	5419	-29.7	-46.2	17.4169
28297.5	71727.1	25855	7814.4	80282.9	6379	18.7	23.1	17.4169
30516	76556.9	26123	26316.4	75303.3	22903	2368.3	1166	17.418
93403.5	87735.3	69770	74247.8	91217.5	53344	22	-15.4	17.418
19738.5	80486.7	16072	12894.2	89993	9390	14.3	-28.6	17.4204
15745.5	68053.6	15163	8082.8	71505.7	7408	24.2	-20.9	17.4215
112827	87618.7	84391	45166	88800.9	33333	-11	14.3	17.4215
11086.5	64912.4	11193	4947.8	64580.6	5021	39.6	30.8	17.4239
114620	84505.6	88890	54627.1	86330.6	41469	27.5	25.3	17.4274
80471.2	90009.8	58591	89635.7	90581.1	64852	7730.8	3617.9	17.4309
111740	88836.4	82432	64658	96948.5	43708	83.6	-14.3	17.432
110068	86207.9	83675	47487	82050.9	37929	14.3	29.7	17.4332
91769.2	84801.3	70921	52020.1	84894.4	40158	80.3	19.8	17.4355
79419	84277.4	61758	98244.3	83582.7	77032	3246.1	1807.3	17.4367
142235	100116	93107	103293	113606	59587	232.1	85.8	17.4379
117618	83653.1	92145	44375.1	88185	32978	25.3	2.2	17.4379
6594.75	63792.4	6775	2313.3	64760.5	2341	-24.2	-25.3	17.4391
7407	65999.3	7355	3851.1	75092.4	3361	-22	-7.7	17.4414
9803.25	73458.2	8746	8361.1	74775.3	7328	28.6	1.1	17.4414
9439.5	64934.1	9527	2704.9	64367.6	2754	14.3	-1.1	17.4414
6104.25	67587.1	5919	4073.3	72936.6	3660	-16.5	3.3	17.4437
5892.75	64960	5945	4283.4	71013.6	3953	0	-27.5	17.4461
9320.25	70007.1	8725	5825.6	73097.2	5223	-13.2	-8.8	17.4484
109504	85552.5	83884	44782.1	85528.9	34314	-24.2	-1.1	17.4507
19798.5	66494.9	19513	6594.5	68708.6	6290	16.5	-15.4	17.4507
151990	101746	97899	75680	91742.2	54062	-23.1	37.4	17.4531
132552	103710	83762	65156.3	127820	33407	9.9	30.8	17.4531
9544.5	71120.9	8795	6901.4	81084.6	5578	48.4	-14.3	17.4566
145271	104395	91197	67334.3	106366	41487	-39.6	61.6	17.4601
7782	68456.5	7450	4780.6	73857	4242	68.2	-3.3	17.4612
133966	91623.8	95822	66760.1	97929.4	44677	6.6	5.5	17.4647
26204.2	77110.2	22271	11391.6	96779.9	7714	-49.5	46.2	17.4659
14034	66642.4	13801	5458.2	74044.4	4831	31.9	-24.2	17.4682
44766.8	80471.6	36458	70612.3	74549.3	62075	937.2	576.4	17.4694
85717.5	80751.8	69566	33214.5	80015.6	27204	-9.9	12.1	17.4694
108176	87979	80581	44013.2	86949.1	33174	14.3	-41.8	17.4717
144915	99969	95001	85604.2	93368.8	60086	1.1	-1.1	17.4729
90788.2	85251.9	69792	112706	79469.6	92945	10018.8	4587	17.4787
124076	89986.6	90363	51254.5	84391	39803	24.2	-7.7	17.4881
21829.5	69670.7	20534	9339	77512.8	7896	-40.7	-35.2	17.4881
55888.5	91977	39822	88090.2	95218.2	60630	2068	998.8	17.4881
5631.75	65059.5	5673	4710.2	109736	2813	26.4	1.1	17.4904
8798.25	65672.2	8780	5585.8	65686.5	5573	-19.8	29.7	17.4928
126539	103737	79941	47791.7	104076	30094	-72.6	18.7	17.4928
95133.8	86807.5	71822	122717	87264.5	92161	7157.7	3367.1	17.4939
5730	69297.2	5419	13288	71118.2	12245	908.6	315.7	17.5021
129302	88901	95319	56189.1	91784.9	40120	-14.3	-26.4	17.5056
119039	90499.8	86203	54335.6	87623.7	40639	-41.8	-8.8	17.5068
11098.5	65385.8	11124	9794.4	65956.2	9732	380.6	182.6	17.5068
14031.8	66971.4	13731	5229.4	74438.3	4604	-16.5	28.6	17.5079
32868	71653.2	30062	9807.6	86507.5	7430	40.7	-5.5	17.5114
140842	97955.6	94229	53808.7	94541.7	37300	-6.6	27.5	17.5149
8108.25	69790.2	7614	6000.5	70728.2	5560	30.8	26.4	17.5173
117387	92443.7	83219	45585.1	88759.4	33658	64.9	6.6	17.5173
7278	65780	7251	5420.8	69562.9	5107	-13.2	3.3	17.5184
13659.8	73807	12129	5618.8	105572	3488	-26.4	19.8	17.5231
17469.8	66750.1	17152	5981.8	74571.7	5257	-28.6	48.4	17.5231
13563.8	66615.2	13344	3022.8	71388.2	2775	-5.5	-24.2	17.5243
98327.2	95319.4	67604	201774	83494.7	158375	10334.5	4815.8	17.5278
121060	87574.6	90595	35270.4	91929.7	25144	5.5	-67.1	17.5278
127580	93819.5	89119	74558	87739.9	55690	11	3.3	17.5313
12306.8	69799.7	11555	18902.4	69885.4	17726	388.3	212.3	17.5313
5396.25	65844.1	5371	2572.9	69020.7	2443	4.4	-23.1	17.5371
10698	69115.2	10144	5490.1	70966.3	5070	18.7	9.9	17.5453
41988	70769.4	38883	47010.7	70952.4	43422	1342	624.8	17.5453
120676	86600.9	91323	38210.7	85694.9	29222	-30.8	-11	17.5453
14856.8	71085.1	13697	10720.6	68678.9	10230	-9.9	-7.7	17.5465
56394.8	93041.5	39723	75251	100897	48878	5028.1	2840.2	17.5476
5467.5	65578	5464	2368.3	67015.9	2316	1.1	1.1	17.5488
44333.2	71680.5	40533	12278.2	83135.1	9679	24.2	-46.2	17.55
63195.8	93601.7	44247	84687.9	97517.4	56914	4954.4	2290.2	17.5511
21672	70131.2	20252	21695.3	72798.3	19531	1343.1	718.3	17.5523
126530	88952.5	93221	49214	93154.5	34623	-12.1	46.2	17.5546
38999.2	70067.6	36477	13926	78616.1	11609	-31.9	-49.5	17.5546
7557.75	65646.7	7545	6565.9	64707.2	6650	57.2	38.5	17.5558
9501	68469.1	9094	7645	80176.5	6249	14.3	-27.5	17.557
121492	87913.3	90568	71401	81803.7	57202	61.6	16.5	17.5605
12725.2	86997.9	9586	13506.9	99829.5	8867	17.6	-41.8	17.5605
7927.5	74592.5	6965	3851.1	79341.6	3181	-1.1	35.2	17.5628
5761.5	66208.3	5703	2885.3	73092.8	2587	-18.7	-13.2	17.5675
104439	94368.1	72530	140806	84380.3	109360	3435.3	2497	17.5686
14237.2	66656.1	13998	2821.5	66996.3	2760	40.7	13.2	17.5698
11313.8	68577.3	10812	10101.3	88090.3	7515	-12.1	18.7	17.571
161003	104264	101200	73400.8	105700	45510	227.7	141.9	17.5768
47716.5	77099.3	40560	80649.8	74629.2	70823	707.3	371.8	17.5826
125646	94499.8	87136	59917	98404.2	39904	25.3	53.9	17.5838
105348	98608.7	70015	262143	68371.6	251271	27087.5	13000.9	17.585
48651	72845.9	43769	19085	80063.7	15622	-47.3	7.7	17.5861
175324	115726	99286	234130	133906	114587	5432.9	3179	17.5861
134666	90743.1	97258	76617.2	96851.8	51844	78.1	-49.5	17.5896
5016	65627.6	5009	15964.3	65243	16036	-17.6	-25.3	17.5955
97503.8	82462.3	77490	26572.7	76605.3	22733	1.1	29.7	17.5955
5578.5	65168	5610	985.6	63826.4	1012	24.2	41.8	17.6002
86007.8	86197.2	65392	175366	88572.5	129756	2128.5	999.9	17.6013
9144.75	65901.7	9094	5942.2	77979.2	4994	19.8	12.1	17.6013
6206.25	65782.4	6183	1567.5	66105.3	1554	-4.4	-28.6	17.6048
136114	93106.1	95809	64480.9	95676.1	44168	-14.3	90.2	17.6072
29490.8	73425.5	26322	10781.1	71375.9	9899	-13.2	16.5	17.6072
5225.25	64648.3	5297	6433.9	64061.4	6582	367.4	159.5	17.6095
69166.5	77998.7	58115	89261.7	77038.7	75934	6220.5	2763.2	17.6142
25231.5	76050.8	21743	14330.8	92813.9	10119	11	-56.1	17.6188
148088	107179	90550	82139.2	103207	52158	14.3	37.4	17.62
126115	86946.6	95059	51799	90622	37460	23.1	-44	17.6223
114421	87317.8	85878	44529.1	86515.6	33731	53.9	-30.8	17.6247
15425.2	66072.5	15300	3878.6	75337.3	3374	-8.8	12.1	17.6247
138128	97298.1	93037	59544.1	88801.2	43944	53.9	30.8	17.6258
7387.5	67505.2	7172	4702.5	70009.8	4402	2.2	-11	17.6293
6852.75	66415.5	6762	4381.3	78046.5	3679	45.1	-2.2	17.6317
27362.2	69769.4	25702	10162.9	87200.3	7638	30.8	-97.9	17.6328
60108.8	76877.6	51241	17061	92743	12056	15.4	-64.9	17.6398
23376	74104.9	20673	9799.9	76367	8410	-1.1	8.8	17.641
149752	100137	98008	96154.3	95671.1	65867	62.7	41.8	17.641
28391.2	69661.1	26710	12999.8	70421.1	12098	19.8	-44	17.6445
46704.8	77311.6	39591	16659.5	78870	13843	2363.9	1667.6	17.6469
102902	88963.7	75804	27810.2	90933	20043	178.2	40.7	17.6469
21228	67979.4	20465	3109.7	68411.3	2979	12.1	-29.7	17.6504
209126	115562	118596	135178	114404	77436	-20.9	25.3	17.6515
108142	98200.5	72171	39449.3	95256.2	27141	-9.9	17.6	17.6527
8446.5	65859.6	8405	5751.9	80186.5	4701	20.9	-45.1	17.6527
128632	93577.9	90086	56862.3	85900.3	43382	-24.2	42.9	17.6562
128384	97905.4	85938	85429.3	99775.4	56113	-34.1	9.9	17.6609
134168	88952.8	98848	54001.2	85967.5	41167	-1.1	17.6	17.662
111388	96315	75792	39693.5	93045	27958	31.9	22	17.6632
173504	103609	109746	123109	103090	78262	-26.4	33	17.6679
34028.2	70859	31472	8313.8	80862.8	6738	14.3	8.8	17.669
5359.5	64685.1	5430	3603.6	79920.7	2955	38.5	-26.4	17.669
8949	67133.9	8736	3995.2	68793.9	3806	-18.7	-5.5	17.6702
5545.5	64782.5	5610	3722.4	71477.1	3413	24.2	56.1	17.6725
129279	90507.7	93610	70896.1	93744.3	49563	52.8	36.3	17.6784
141101	95521.1	96808	73889.2	94428.8	51281	11	-4.4	17.6784
73892.2	81737.2	59246	58830.2	78659.5	49015	1184.7	777.7	17.6795
59471.2	76514.7	50938	57219.8	75675.7	49553	2179.1	1191.3	17.6819
116473	85997.7	88760	49188.7	83479.1	38616	-37.4	45.1	17.683
30052.5	69611.6	28293	21397.2	71757.6	19542	334.4	254.1	17.6842
112618	93833.5	78656	67705	87893.2	50483	6.6	-44	17.6877
128557	88127.7	95601	55986.7	94286.1	38915	-9.9	0	17.6889
156929	96272.6	106827	68644.4	99636.3	45151	167.2	47.3	17.69
123134	90045.3	89618	55920.7	87820.1	41731	-25.3	-16.5	17.6912
72095.2	76653.3	61639	77134.2	75485.9	66967	3061.3	1412.4	17.6924
64706.2	76985.4	55083	76722.8	72199.3	69642	5157.9	2209.9	17.6947
91701.8	88380.2	67999	41416.1	84783.1	32014	31.9	23.1	17.6959
167163	93973.9	116577	135754	105290	84498	117.7	72.6	17.6994
7918.5	67996.2	7632	2811.6	70355.5	2619	-36.3	11	17.7052
167912	100909	109052	106373	98973.3	70436	45.1	13.2	17.7064
161564	104246	101570	123333	96883	83428	-22	-50.6	17.7064
118680	86841.8	89563	53164.1	84390.9	41286	18.7	8.8	17.7064
36643.5	78048.3	30769	22286	78388.5	18632	34.1	22	17.7087
10204.5	65616.4	10192	2425.5	64433.6	2467	-3.3	-51.7	17.7122
6156.75	66450.7	6072	6432.8	68908.1	6118	17.6	-13.2	17.7169
87786.8	80257.7	71684	29205	76302.8	25084	37.4	12.1	17.7192
98755.5	92554.2	69927	47375.9	84750.3	36635	-7.7	7.7	17.7227
125673	92236.9	89293	53383	94585	36988	-34.1	24.2	17.7251
39803.2	69298.8	37642	15962.1	70122.8	14918	30.8	35.2	17.7321
90160.5	89421	66078	54839.4	87469.7	41088	-17.6	-9.9	17.7332
6471.75	66343.3	6393	3019.5	66853.4	2960	-19.8	39.6	17.7379
19635.8	73037.5	17619	14106.4	80214.9	11525	-2.2	9.9	17.7379
6034.5	66871.3	5914	5027	65328.1	5043	-14.3	19.8	17.7402
116470	89451.2	85331	66752.4	96305.7	45425	58.3	-16.5	17.7402
13328.2	67356.6	12968	5375.7	79544.3	4429	77	-33	17.7437
60895.5	76337.5	52279	83746.3	78009	70356	31.9	103.4	17.7449
17989.5	65926.3	17883	10063.9	66695.1	9889	26.4	145.2	17.7461
27257.2	72556.1	24620	7566.9	78503.1	6317	-69.3	-7.7	17.7484
110778	88070.9	82433	39160	78420.5	32726	-20.9	-17.6	17.7508
52626	85567.8	40306	60091.9	84313.1	46709	5197.5	2927.1	17.7519
26924.2	68038.4	25934	10538	72521.1	9523	36.3	-13.2	17.7519
12332.2	64641	12503	8236.8	65013.5	8303	400.4	226.6	17.7543
118705	90311.5	86140	50055.5	86107.5	38097	0	24.2	17.7554
124611	90710.7	90028	38160.1	84642.9	29546	-13.2	12.1	17.7589
20277	70195.6	18931	10024.3	70284.9	9347	-19.8	2.2	17.7589
5742.75	65704.8	5728	2721.4	89353.5	1996	15.4	-37.4	17.7601
33072	70742.4	30638	7396.4	84728.3	5721	-6.6	16.5	17.7636
97539	83723.9	76350	41202.7	79981.6	33761	-51.7	49.5	17.7659
5510.25	70380	5131	4517.7	93251	3175	-9.9	-6.6	17.7671
191853	111518	112747	134944	112706	78467	1806.2	792	17.7671
8449.5	67637.3	8187	4427.5	70909.2	4092	0	-25.3	17.7683
6745.5	64526.8	6851	3272.5	63432.9	3381	24.2	13.2	17.7741
97851.8	84188.6	76172	30404	83154.9	23962	39.6	0	17.7764
7923.75	66858.6	7767	2156	68324.8	2068	-16.5	-7.7	17.7788
103322	84740.1	79907	42312.6	81988	33822	-15.4	-2.2	17.7799
138359	91919.7	98646	42915.4	90536.1	31065	49.5	17.6	17.7799
9975	66099.3	9890	4200.9	67577.4	4074	8.8	24.2	17.7811
26649.8	81487.3	21433	91087.7	75395.6	79176	943.8	341	17.7834
11038.5	66186.6	10930	5401	64461.8	5491	31.9	28.6	17.7834
7755	65107.8	7806	4048	78908.3	3362	0	-14.3	17.7846
32663.2	80224.1	26683	64680	79737.9	53160	467.5	338.8	17.801
108226	86885	81633	37397.8	82063.3	29866	50.6	2.2	17.8056
11063.2	69091	10494	3053.6	84904.9	2357	-5.5	59.4	17.8068
122284	91319.2	87758	47680.6	85905	36375	-7.7	-33	17.8115
9139.5	64942.7	9223	3408.9	68697.9	3252	-34.1	5.5	17.8138
105344	84565.9	81638	55490.6	76804.8	47349	13.2	7.7	17.8161
140504	97288.2	94647	53759.2	100418	35085	9.9	31.9	17.8196
12837	67443.1	12474	2731.3	67546.6	2650	19.8	9.9	17.822
121201	93933.4	84560	59621.1	92735.8	42134	58.3	3.3	17.822
7752	79629.3	6380	7522.9	109293	4511	24.2	-1.1	17.822
14439.8	67158	14091	5790.4	77177.1	4917	11	2.2	17.8243
133267	92599.2	94318	50716.6	93867.8	35409	-30.8	2.2	17.8255
6837.75	68920.1	6502	5962	73805.4	5294	100.1	59.4	17.8266
22514.2	69369.7	21270	15167.9	90813.4	10946	-6.6	18.7	17.8266
143744	93862.6	100364	90027.3	95841.9	61560	-4.4	-12.1	17.8278
58050.8	76231.6	49906	50792.5	78816.5	42234	1514.7	1196.8	17.8278
14958	67392.2	14546	7071.9	66974.6	6920	-24.2	2.2	17.8313
11392.5	65984.9	11315	8415	71095.2	7757	3.3	38.5	17.8348
15902.2	65989.4	15793	9219.1	77979.2	7748	18.7	11	17.8348
124174	87949.7	92529	43571	86182	33133	-29.7	-25.3	17.836
6624	65496.4	6628	3671.8	66418.7	3623	3.3	41.8	17.836
15462.8	71053.6	14262	13795.1	106287	8506	8.8	-46.2	17.836
22548.8	70987.9	20817	9711.9	82885.7	7679	-31.9	-4.4	17.8383
134024	97412.7	90167	43997.8	99264.7	29048	30.8	3.3	17.8406
7808.25	67040.7	7633	4353.8	83650.2	3411	-31.9	45.1	17.8406
14084.2	70005.7	13185	6508.7	73090.2	5836	36.3	-28.6	17.8453
5625.75	66937	5508	3052.5	68392.7	2925	-16.5	-12.1	17.8465
7924.5	67376.8	7708	4540.8	77114.8	3859	30.8	26.4	17.8477
21042	69517	19837	8233.5	83709.4	6446	-45.1	-13.2	17.8488
69034.5	77349.4	58491	58912.7	73387.2	52610	3069	1716	17.8512
135517	95201.2	93289	60047.9	90639.6	43417	38.5	31.9	17.8523
6137.25	63721.6	6312	3250.5	65768.7	3239	3.3	12.1	17.8523
107501	86152.4	81776	48705.8	87015.3	36683	-24.2	-31.9	17.857
8781	65461.5	8791	2130.7	66748.4	2092	-25.3	8.8	17.857
104070	88028.1	77479	45894.2	85981.6	34981	-9.9	-33	17.857
166835	105039	104092	56787.5	112507	33079	8.8	-59.4	17.8593
6504.75	68735.1	6202	8771.4	71792.5	8007	37.4	14.3	17.8605
150996	94564.2	104645	80572.8	95469.5	55310	-25.3	-47.3	17.8617
13045.5	67324.2	12699	7483.3	86785.6	5651	-30.8	49.5	17.8652
8394	69135.2	7957	11074.8	75313.7	9637	26.4	-36.3	17.8675
53412	83567.9	41887	26038.1	87847.2	19425	23.1	-29.7	17.8722
17487.8	83949.4	13652	14069	96254.9	9579	13.2	13.2	17.8722
69564	83043.9	54898	92550.7	77402.3	78362	4269.1	1965.7	17.8757
12145.5	74661.6	10661	27327.3	75896.2	23597	1735.8	776.6	17.878
120799	88102	89858	49096.3	89726	35860	-27.5	8.8	17.8792
9107.25	68548.6	8707	5909.2	81255.9	4766	12.1	-7.7	17.885
32298	72563.6	29170	7333.7	75963.6	6327	19.8	15.4	17.8862
7155	67469.1	6950	4545.2	81833.6	3640	-50.6	15.4	17.8873
10218	67819.2	9874	7903.5	80667.1	6421	11	7.7	17.8897
73251	78385.7	61243	95112.6	77233.7	80707	4891.7	2152.7	17.892
25748.2	72703	23210	16181	85858.5	12351	40.7	67.1	17.892
14729.2	69420.8	13905	5262.4	82486.6	4181	60.5	0	17.8932
20355	68224.1	19553	10916.4	88717.4	8064	-47.3	19.8	17.8943
14971.5	74904.4	13099	9643.7	84279.2	7499	-5.5	-9.9	17.8943
13253.2	66115.9	13137	6451.5	88619.9	4771	33	5.5	17.8943
109509	84947.4	84485	57161.5	90010.2	41619	17.6	-20.9	17.8955
94858.5	83306.3	74624	23943.7	80194.9	19567	1.1	-12.1	17.899
169754	100488	110709	107007	102003	68751	7.7	57.2	17.9002
5335.5	64621.6	5411	5331.7	83693	4175	-23.1	-5.5	17.9025
17397.8	68702	16596	8654.8	79540.2	7131	5.5	8.8	17.9049
18549	67501.1	18009	8100.4	87892	6040	-16.5	-1.1	17.9049
63074.2	86990.9	47518	72771.6	86023.8	55440	6331.6	3281.3	17.906
116468	90549.9	84294	51334.8	88706.4	37926	44	62.7	17.913
17628	68889	16770	7430.5	82466.6	5905	-1.1	4.4	17.9154
13894.5	68296	13333	8481	77790.2	7145	-6.6	-47.3	17.9165
140994	96104.8	96147	61409.7	94174.5	42735	80.3	-17.6	17.9165
17727.8	66590.6	17447	3040.4	69090	2884	-26.4	0	17.92
8430	94828.1	5826	7121.4	110229	4234	-26.4	1.1	17.9224
133444	89344.7	97884	65750.3	95016.8	45350	22	-47.3	17.9235
32594.2	67459.2	31665	6996	77356.1	5927	9.9	11	17.9247
12424.5	67099.5	12135	4668.4	79632.6	3842	-20.9	-39.6	17.9305
6966	63974.7	7136	4085.4	64609.3	4144	72.6	114.4	17.9317
24162.8	68282.1	23191	23993.2	67373	23339	756.8	316.8	17.934
100336	91886.2	71563	34194.6	92175.8	24312	-37.4	4.4	17.9387
5031.75	64659	5100	2341.9	65757.8	2334	25.3	-2.2	17.9399
42381	77791.9	35704	43272.9	80050	35427	698.5	460.9	17.941
117777	95321.2	80975	38755.2	92462.8	27469	-13.2	17.6	17.9422
101607	83544.5	79705	31847.2	79643.5	26206	31.9	15.4	17.9445
117076	92380.7	83055	35095.5	88643	25947	221.1	117.7	17.9457
10361.2	70762.3	9596	10023.2	76283.9	8611	-12.1	-3.3	17.9457
6602.25	63987.7	6762	2813.8	68096.5	2708	-7.7	-34.1	17.9457
135014	91036.5	97195	63484.3	94141.9	44194	26.4	-19.8	17.9469
126943	94156.8	88356	63176.3	91825.5	45089	28.6	17.6	17.948
9714.75	67144.7	9482	8970.5	66677	8817	-6.6	-7.7	17.9492
74102.2	81667.6	59465	62296.3	79347.2	51453	1228.7	957	17.9492
90547.5	81067.2	73200	42554.6	81170.6	34358	39.6	-24.2	17.9492
112624	95263.4	77479	60993.9	91331.3	43767	27.5	33	17.9516
5417.25	63048.3	5631	2547.6	60143.9	2776	8.8	45.1	17.9574
8991	65976.3	8931	4918.1	82686.7	3898	-20.9	11	17.9574
18407.2	67059.7	17989	8024.5	80093.5	6566	23.1	34.1	17.9586
134810	91698.5	96347	89819.4	88240	66709	3.3	20.9	17.9609
7156.5	66001.8	7106	6459.2	65731.4	6440	3.3	-1.1	17.9609
127500	87946	95011	66784.3	99526.5	43976	2.2	3.3	17.9632
112523	87259.8	84510	66620.4	86060.8	50732	14.3	61.6	17.9632
106621	85247.7	81967	51307.3	80970.8	41527	18.7	36.3	17.9644
129532	90150.7	94165	62533.9	93423.8	43867	9.9	-12.1	17.9656
5502.75	63157.3	5710	5364.7	64569.5	5445	-7.7	8.8	17.9667
6800.25	65317.5	6823	4119.5	68106.8	3964	11	13.2	17.9691
18546	71437.1	17014	10947.2	100229	7158	6.6	-20.9	17.9691
6348	81942.6	5077	6422.9	98509.5	4273	15.4	35.2	17.9691
50145.8	94885.3	34635	33412.5	92483.1	23677	1178.1	578.6	17.9702
109907	83050.4	86729	56742.4	84717.4	43895	90.2	60.5	17.9714
76257	81812.2	61086	49513.2	81575.2	39778	33	37.4	17.9737
160024	96450.2	108733	80067.9	98674.8	53178	62.7	8.8	17.9749
9039	66195.1	8949	2787.4	69670.1	2622	-17.6	29.7	17.9761
7305.75	65686.6	7289	4902.7	79491.2	4042	13.2	52.8	17.9819
20378.2	84848.1	15740	10315.8	85134.9	7941	-9.9	-19.8	17.9889
10018.5	68751	9550	4596.9	72575.9	4151	12.1	-6.6	17.9901
114386	93587.1	80101	36316.5	91452	26025	-14.3	5.5	17.9901
11661.8	66911.6	11422	6095.1	71470.5	5589	12.1	-31.9	17.9924
73783.5	75083.9	64401	44220	79126.3	36625	70.4	57.2	17.9947
8727.75	80154.4	7136	5046.8	83669.9	3953	20.9	-24.2	17.9971
116320	86396.3	88235	71806.9	83318.9	56481	-31.9	-7.7	17.9994
106388	82207.8	84812	40935.4	84607.8	31708	-8.8	-11	18.0006
23637.8	68807.1	22514	10877.9	81380.6	8760	-4.4	57.2	18.0029
134674	94370.8	93525	61339.3	100215	40113	29.7	15.4	18.0053
6760.5	68872.4	6433	3896.2	71424.2	3575	-33	26.4	18.0064
7915.5	66789	7767	3456.2	68430.7	3310	12.1	25.3	18.0076
112255	93863.3	78377	41860.5	105352	26040	4.4	-25.3	18.0169
67306.5	97126.5	45415	81138.2	102230	52015	11330	4931.3	18.0169
34923	73210.7	31262	15343.9	88139	11409	7.7	2.2	18.0193
72256.5	84316.8	56162	92442.9	79735.9	75980	8817.6	3958.9	18.0204
107848	88704.3	79680	71435.1	86764.9	53957	55	16.5	18.0216
6447.75	68364.3	6181	3480.4	76182.9	2994	28.6	45.1	18.0251
5583.75	66437.3	5508	6957.5	73566.8	6198	1.1	-5.5	18.0251
9195	74653.6	8072	5018.2	79322.9	4146	14.3	-14.3	18.0286
12311.2	66713.3	12094	3731.2	75146.9	3254	15.4	7.7	18.0298
80555.2	77242.1	68347	60019.3	77631.3	50668	2439.8	1967.9	18.0298
141046	94368.9	97952	66128.7	98603.3	43952	11	-20.9	18.0298
123468	87718.6	92245	55000	87899.1	41007	39.6	-13.2	18.0321
66288	95899.6	45300	105992	99177.1	70039	13233	6080.8	18.0321
170907	97379.3	115020	96112.5	101547	62029	75.9	88	18.0368
118595	92742.2	83805	38198.6	90597.3	27632	-29.7	13.2	18.0379
67611.8	127236	34825	22806.3	171718	8704	56.1	28.6	18.0403
119672	88184.2	88937	71870.7	104121	45237	49.5	49.5	18.0426
6231	66205.4	6168	1837	65500.3	1838	5.5	3.3	18.0438
6431.25	69516.5	6063	8657	84250.8	6734	-7.7	-18.7	18.0449
10892.2	68198.6	10467	13865.5	100043	9083	26.4	-34.1	18.0496
6378	66074.7	6326	4050.2	68499.1	3875	6.6	2.2	18.0508
13521	71380.1	12414	11238.7	77286.4	9530	-13.2	9.9	18.0555
5815.5	72664.4	5245	2382.6	79021.3	1976	19.8	2.2	18.0578
98237.2	77026.1	83583	38728.8	78223.9	32447	25.3	-1.1	18.0578
147638	93693.4	103269	81275.7	89526.8	59496	31.9	36.3	18.059
15108.8	67662.1	14634	7605.4	79316.9	6284	-19.8	22	18.0601
147304	98808.1	97702	71525.3	92790.2	50517	37.4	3.3	18.0613
126879	91177.8	91197	56688.5	99359.1	37391	12.1	11	18.0613
107144	87997.5	79795	54232.2	92551.5	38402	105.6	-6.6	18.0613
17442.8	68185.4	16765	6859.6	69871.1	6434	2.2	0	18.0625
54204	72049.2	49304	17040.1	68921.8	16203	-8.8	72.6	18.0648
12162.8	66624.7	11964	6824.4	78560.3	5693	8.8	64.9	18.0671
13165.5	66095.8	13054	3638.8	82659.4	2885	25.3	44	18.0671
7438.5	64143.4	7600	9022.2	63049.6	9378	39.6	47.3	18.0671
8456.25	72756.8	7617	4354.9	79788.3	3577	-14.3	29.7	18.0706
15954	71354.8	14653	22983.4	70530.1	21356	663.3	349.8	18.0706
28617.8	71071	26389	16423	86159	12492	5.5	-41.8	18.0765
149133	97128.8	100625	86754.8	104576	54368	12.1	42.9	18.08
148571	105187	92566	69021.7	95895.8	47170	2.2	24.2	18.0811
136492	89250	100226	66367.4	91196.9	47693	56.1	82.5	18.0823
5767.5	64064.2	5900	1406.9	75575.9	1220	29.7	-67.1	18.0835
109440	92568	77481	44583	85758.5	34070	3.3	-3.3	18.0893
116243	87056.2	87508	44896.5	84107.6	34983	30.8	15.4	18.0905
23317.5	68278.3	22381	27124.9	67880.6	26188	818.4	393.8	18.0916
145308	97415	97756	80378.1	103606	50843	23.1	24.2	18.0928
5984.25	66024.2	5940	3291.2	95735.5	2253	-8.8	27.5	18.094
36657	73551.9	32662	11113.3	84945.3	8574	15.4	-16.5	18.0951
159628	101481	103087	104645	103344	66361	-33	-16.5	18.0963
113703	88840.1	83877	47425.4	91575.5	33940	6.6	-18.7	18.0998
9890.25	65777.1	9854	4372.5	72380.9	3959	-48.4	19.8	18.0998
18074.2	69874.6	16952	4219.6	69013.2	4007	-30.8	0	18.101
96719.2	90040.7	70397	51267.7	84604	39713	-16.5	-20.9	18.101
124160	95443.8	85254	73593.3	96506.5	49976	26.4	22	18.1033
155236	103842	97972	74129	102272	47502	-22	9.9	18.1033
76316.2	81083.3	61683	29883.7	86880.4	22542	654.5	1005.4	18.1068
38609.2	75601.2	33469	22104.5	80075.2	18091	-12.1	4.4	18.1068
105892	84187.8	82432	54485.2	85627.3	41701	16.5	42.9	18.108
109618	83626.2	85905	40647.2	87422.6	30471	14.3	-14.3	18.1127
33512.2	77423	28367	28616.5	73393	25553	34.1	-15.4	18.1138
9471.75	73573.6	8437	5783.8	73146.9	5182	-28.6	-48.4	18.1185
6767.25	69568.4	6375	8203.8	72390.5	7427	-37.4	26.4	18.1243
34931.2	71973.3	31807	16498.9	70958.9	15238	68.2	19.8	18.1267
15279	67826.6	14763	8977.1	72560.8	8108	-9.9	-19.8	18.1267
25803	68704.6	24613	7683.5	72882.6	6909	-18.7	22	18.1267
9183.75	67375.6	8933	2733.5	77450.4	2313	-13.2	0	18.1278
115796	99529.5	76247	74555.8	93711	52140	-15.4	25.3	18.129
5327.25	63802.4	5472	2505.8	64475.9	2547	0	18.7	18.1337
17697.8	70485.6	16455	4948.9	74014.4	4382	-4.4	0	18.1383
139997	102719	89320	253571	103631	160358	6758.4	3290.1	18.1383
21026.2	73199.3	18825	9058.5	85801.1	6919	40.7	-15.4	18.1418
8528.25	68176.1	8198	4934.6	72575	4456	8.8	7.7	18.1442
132546	93066.4	93337	76250.9	103203	48421	-28.6	9.9	18.1442
160351	99980.5	105108	77053.9	110439	45725	-24.2	58.3	18.1453
100309	89464.3	73480	45025.2	86272.3	34203	-19.8	-13.2	18.1488
123832	89550.2	90625	58823.6	85385.4	45149	15.4	-56.1	18.1488
5316	65339.3	5332	5216.2	63517.1	5382	-1.1	8.8	18.1535
8179.5	65364.2	8201	3716.9	73040.7	3335	-26.4	23.1	18.1582
5618.25	68387.4	5384	2558.6	81995.3	2045	2.2	34.1	18.164
17609.2	67397.1	17123	9722.9	73014.8	8727	-22	-15.4	18.1664
28819.5	69689.1	27102	13571.8	72994.8	12185	-15.4	-2.2	18.1687
84475.5	90061.8	61471	132953	87901	99125	4193.2	2161.5	18.171
117893	86832.3	88979	43850.4	86517.9	33216	-3.3	12.1	18.1734
8264.25	65128.2	8316	5483.5	76137	4720	36.3	-3.3	18.1792
136144	97404.7	91601	77009.9	88542.5	57000	-3.3	11	18.1815
9155.25	66956.6	8961	5721.1	79791	4699	5.5	-8.8	18.1839
9717	70071.9	9088	3184.5	67980.3	3070	-7.7	-9.9	18.185
94605.8	100137	61916	116227	102204	74528	4657.4	1963.5	18.185
131377	91423.6	94176	76148.6	97846.7	51003	-38.5	2.2	18.1874
125949	103334	79879	40170.9	106155	24800	50.6	33	18.1897
8629.5	66014.1	8567	3998.5	72790.5	3600	1.1	26.4	18.192
117569	81448.4	94600	48302.1	92284	34302	-45.1	-42.9	18.1944
117173	88595.1	86676	49201.9	87870.5	36696	22	-62.7	18.1944
9123.75	66179.8	9035	2301.2	64753.7	2329	24.2	4.4	18.2014
9679.5	64631.2	9815	3360.5	66037.1	3335	106.7	135.3	18.2025
188752	116613	106078	106674	131595	53125	20.9	-15.4	18.2049
11976	65328.7	12014	6619.8	78352	5537	1.1	1.1	18.2084
95066.2	86793	71783	53243.3	81532.7	42797	-5.5	-1.1	18.2107
11271	70147.8	10530	8937.5	73399.5	7980	19.8	16.5	18.2131
12342.8	73449.1	11013	9296.1	71843.1	8480	-16.5	-13.2	18.2154
83541	88456.8	61894	83276.6	88179.7	61892	3763.1	1908.5	18.2177
125452	88320.8	93088	62837.5	98628.1	41754	14.3	-23.1	18.2201
105974	88003.7	78918	50969.6	98213.6	34011	51.7	-56.1	18.2224
16020	78649.1	13349	11752.4	75762.9	10166	40.7	66	18.2236
59511	85433.2	45651	63517.3	79165.3	52582	8691.1	4107.4	18.2247
25987.5	69195.8	24613	8736.2	79607.3	7192	23.1	-17.6	18.2259
6695.25	67838.6	6468	2961.2	70237.1	2763	-6.6	-28.6	18.2282
66222.8	79440.1	54632	25710.3	80554.1	20917	-3.3	16.5	18.2399
121458	89507.2	88930	50611	89906.8	36892	-29.7	37.4	18.2411
5901.75	65157.9	5936	2614.7	71877.9	2384	35.2	-7.7	18.2422
121728	92002.8	86710	68916.1	89941.2	50216	7.7	-30.8	18.2422
115865	92072.9	82471	68072.4	84623.7	52718	13.2	-17.6	18.2434
6110.25	68910.9	5811	5252.5	78734.6	4372	13.2	-6.6	18.2457
39329.2	72350.4	35625	19962.8	78864.4	16589	51.7	19.8	18.2516
6201.75	63745	6376	7396.4	63797.1	7598	49.5	-4.4	18.2551
24905.2	76142.5	21436	13824.8	77457.7	11697	-26.4	23.1	18.2551
132721	93140.2	93386	67372.8	90653	48706	-13.2	35.2	18.2574
108427	91229.4	77890	41547	89393.1	30459	-20.9	8.8	18.2598
10368	70042	9701	6998.2	89822.6	5106	-39.6	16.5	18.2609
113379	92115.5	80664	44512.6	94988	30711	9.9	-38.5	18.2609
123670	92034.4	88063	50343.7	88328.2	37353	30.8	-9.9	18.2633
18501	68258.8	17763	6125.9	72888	5508	-13.2	5.5	18.2644
11014.5	65562.8	11010	5353.7	66665.4	5263	89.1	41.8	18.2656
17114.2	67537.8	16607	3649.8	69857.9	3424	20.9	55	18.2668
12125.2	72167.9	11011	10760.2	93488.1	7543	94.6	28.6	18.2703
6048	64902.9	6107	4160.2	66514.5	4099	51.7	18.7	18.2749
9347.25	67606.4	9061	3947.9	72270.8	3580	29.7	28.6	18.2761
124556	91086.7	89617	45859	90114.7	33351	20.9	-42.9	18.2808
135141	91403.2	96896	55063.8	88067.7	40976	20.9	-17.6	18.2831
5751	64141.9	5876	3389.1	72347.9	3070	8.8	-14.3	18.2854
5413.5	67705.9	5240	5725.5	74023.8	5069	-17.6	11	18.2878
7434	69989.2	6961	6404.2	72250.9	5809	-12.1	7.7	18.2878
47338.5	77896.3	39827	52886.9	88438.6	39191	4519.9	2000.9	18.2889
139820	90809.9	100906	76947.2	91632.5	55033	19.8	-35.2	18.2889
18454.5	67808.6	17836	6541.7	79954.6	5362	-20.9	-7.7	18.2913
146854	93976.3	102411	92423.1	95583.6	63369	45.1	3.3	18.2948
112785	88714.1	83318	54579.8	87698.1	40787	37.4	-13.2	18.2959
5610.75	70414.8	5222	4625.5	74044.2	4094	35.2	14.3	18.2983
8113.5	65612.8	8104	4669.5	73228.1	4179	7.7	-8.8	18.3018
12087.8	65976.8	12007	3110.8	72371.1	2817	-27.5	-11	18.3088
5714.25	65094.6	5753	1827.1	66338.4	1805	0	-40.7	18.31
90613.5	84991.6	69871	177544	84962	136950	7381	3701.5	18.3135
15871.5	68041.8	15287	9270.8	84490.5	7191	37.4	2.2	18.317
7449.75	64691.5	7547	4605.7	69468.2	4345	-3.3	-24.2	18.3181
17353.5	69844.6	16283	11283.8	82202.7	8996	-11	-22	18.3193
29059.5	71852.2	26505	10934	76835.8	9326	-16.5	14.3	18.3216
23145.8	74225.9	20436	31513.9	73900.4	27947	255.2	117.7	18.3228
57978.8	115668	32850	83881.6	127231	43207	9584.3	5428.5	18.324
118072	99273.9	77946	73423.9	95138.4	50578	8.8	23.1	18.3263
135040	88316.8	100207	56629.1	87471.6	42428	-2.2	-47.3	18.3275
172153	102014	110595	139090	93464.1	97528	9.9	-27.5	18.3321
62864.2	73435.4	56102	70939	70978	65500	1903	860.2	18.3321
5300.25	64005.4	5427	3378.1	72419.8	3057	46.2	-19.8	18.3333
18278.2	66745.6	17947	6517.5	73630.6	5801	25.3	8.8	18.3333
142520	92634.1	100829	91081.1	101235	58963	17.6	40.7	18.3333
29200.5	68175.4	28070	7163.2	78476.7	5982	20.9	26.4	18.3345
108778	106055	67219	143248	103480	90722	16311.9	7222.6	18.3356
125495	89484.8	91909	42484.2	89315.9	31173	41.8	17.6	18.3356
112810	87217.7	84766	55162.8	83759.6	43161	29.7	-6.6	18.3356
140778	99834.7	92413	58968.8	93077.5	41520	52.8	37.4	18.3356
12689.2	65019.8	12790	4869.7	82915.2	3849	19.8	-55	18.338
101332	85112.2	78025	60214	93094.6	42389	23.1	73.7	18.338
34105.5	77652.1	28784	26341.7	76420.1	22590	28.6	35.2	18.3415
6237.75	65691.3	6223	7376.6	71471.4	6764	-8.8	5.5	18.3415
4914	63220.2	5094	3957.8	76332.7	3398	14.3	4.4	18.3426
6129	71983.9	5580	7986	88154	5937	23.1	-13.2	18.3438
138359	93028.8	97470	59736.6	94339.4	41498	24.2	1.1	18.3473
14577	66235.8	14423	3517.8	70009.9	3293	-6.6	-5.5	18.3485
102904	92491.8	72914	66360.8	85647.8	50778	16.5	0	18.3496
9342.75	74451.2	8224	5408.7	79298.6	4470	2.2	-45.1	18.3508
18354.8	66657.3	18046	16278.9	68789.4	15509	41.8	30.8	18.3531
130863	91959.5	93261	63785.7	90603.4	46138	-20.9	52.8	18.3531
13883.2	71596.8	12708	6699	78947.2	5561	-8.8	-47.3	18.3555
86617.5	85709.9	66230	33829.4	87412.5	25363	48.4	-52.8	18.3555
10125.8	67200.1	9875	3956.7	75754.1	3423	9.9	16.5	18.3566
117193	89880.1	85451	47639.9	88505.8	35276	55	-11	18.3578
13547.2	66504.3	13350	6083	71546.2	5572	-19.8	-4.4	18.3602
61924.5	76973.7	52723	68120.8	75804.7	58893	6812.3	3182.3	18.3613
146294	97791.6	98040	79478.3	89007	58520	55	-11	18.3613
57499.5	109920	34282	98945	117707	55090	4486.9	2580.6	18.3648
7035	83659.2	5511	134981	79870.3	110756	17.6	-25.3	18.3648
40566.8	68629.8	38738	30640.5	69243.3	29000	-3.3	-26.4	18.3648
125233	86452.2	94934	49943.3	95864	34143	27.5	-36.3	18.366
5116.5	65401.8	5127	1170.4	72293.4	1061	30.8	12.1	18.3695
5746.5	64288.6	5858	2175.8	61755.4	2309	0	-26.4	18.3707
8590.5	69239.6	8131	4599.1	74550.2	4043	5.5	33	18.3718
25053.8	69626.1	23582	7597.7	68622.2	7256	39.6	27.5	18.3753
9147	66451.4	9021	7264.4	79732	5971	3.3	-2.2	18.3753
147761	101237	95654	84615.3	93352.9	59402	101.2	2.2	18.3835
18541.5	71064.7	17099	9313.7	110317	5533	15.4	-14.3	18.3847
134948	106637	82935	52375.4	107001	32079	-15.4	2.2	18.3858
117616	86482.7	89129	46931.5	86154.1	35700	96.8	28.6	18.3858
9203.25	72869.9	8277	5914.7	92578.4	4187	-34.1	-33	18.3882
108704	84968.2	83843	51352.4	88861	37873	36.3	23.1	18.3882
145642	97502.6	97893	84640.6	91433.7	60667	4.4	18.7	18.3893
12789	68352.6	12262	7764.9	76420	6659	4.4	-1.1	18.3928
11266.5	65819.3	11218	6685.8	72256	6064	31.9	25.3	18.394
129940	89377.3	95279	70604.6	87077.9	53138	7.7	-47.3	18.3963
30966	72091.9	28150	17592.3	74802.4	15413	3.3	22	18.3987
10585.5	65850.1	10535	4156.9	69532.1	3918	-15.4	8.8	18.4022
24245.2	69030.2	23018	11308	73541.8	10077	-44	61.6	18.4033
7095.75	66479.9	6995	4533.1	86993	3415	26.4	15.4	18.4092
35577	73207.1	31849	25655.3	78663.1	21374	-14.3	34.1	18.4127
11997.8	68587.3	11464	7064.2	70810.6	6538	30.8	-7.7	18.4162
31154.2	82727.9	24680	15284.5	125352	7991	2.2	29.7	18.4162
5963.25	69415.2	5630	7745.1	83870.3	6052	-18.7	15.4	18.4174
16854	77430.3	14265	9678.9	77111.2	8226	2.2	24.2	18.4185
170088	111286	100164	105703	109234	63418	16.5	-19.8	18.422
152189	102051	97734	101830	107409	62132	-12.1	-49.5	18.4232
27682.5	72701.8	24954	8232.4	84234	6405	-6.6	-18.7	18.4232
8007	66105.7	7938	3691.6	66246.6	3652	22	50.6	18.4244
10274.2	102175	6590	5375.7	120199	2931	19.8	-14.3	18.4267
39272.2	88362.9	29127	37544.1	92733.2	26533	2376	1665.4	18.4302
39325.5	79231.3	32528	35511.3	78773	29544	-14.3	4.4	18.4384
28674	77648.8	24201	16130.4	73192.7	14443	-1.1	-15.4	18.4395
10062	65981.9	9994	4771.8	88390.3	3538	24.2	-13.2	18.4395
26097.8	68998.8	24788	10027.6	85015.4	7730	-44	16.5	18.4407
9664.5	67523.7	9380	3058	71831.2	2790	33	6.6	18.4489
5267.25	67093.2	5145	7049.9	86993.5	5311	23.1	-40.7	18.4535
142240	104238	89429	135467	109453	81112	12.1	35.2	18.4547
16291.5	68789.4	15521	6075.3	70245.4	5668	7.7	15.4	18.4559
128914	92621.3	91216	47579.4	93847.1	33226	47.3	-2.2	18.4582
5776.5	67086.4	5643	3697.1	73089.9	3315	15.4	28.6	18.4606
120260	88437.5	89118	52182.9	86162.1	39691	31.9	28.6	18.4629
77895.8	80958.1	63057	102213	78874.3	84928	4881.8	2043.8	18.4641
17709.8	67286.6	17249	20807.6	67244.3	20279	211.2	115.5	18.4652
45262.5	72485.5	40923	10774.5	80874.8	8731	9.9	-45.1	18.4652
7437	68850.3	7079	3239.5	70345.9	3018	1.1	26.4	18.4664
28116.8	67650.3	27238	8970.5	66473.4	8844	-45.1	-18.7	18.4734
99404.2	82924.6	78560	26182.2	82490.1	20801	38.5	12.1	18.4746
152470	100914	99018	83777.1	106031	51781	57.2	0	18.4757
12455.2	64963.6	12565	10151.9	65710.1	10125	138.6	143	18.4839
22283.2	70398.9	20744	6154.5	73548.7	5484	-39.6	-6.6	18.4839
160575	101318	103866	113909	96811.9	77110	7.7	14.3	18.4886
6480	67504.9	6291	4645.3	69079.7	4407	26.4	40.7	18.4932
13340.2	67365.3	12978	10536.9	80156.3	8615	19.8	-20.9	18.4932
19810.5	76411.1	16991	12729.2	97626.8	8545	16.5	-14.3	18.4979
9597.75	65746.6	9567	5322.9	77092.1	4525	29.7	-2.2	18.4991
7061.25	67794.6	6826	7033.4	87764.8	5252	-13.2	22	18.4991
7484.25	73558.5	6668	8213.7	87855.9	6127	-30.8	-31.9	18.5084
7675.5	63738.2	7892	4111.8	69847.3	3858	-6.6	29.7	18.5236
115776	101369	74850	46280.3	97710.3	31041	-9.9	24.2	18.5259
7392.75	66891	7243	6259	69055.5	5940	-30.8	-3.3	18.5283
74100.8	80088.8	60636	45744.6	76089.3	39400	-14.3	45.1	18.5306
138110	86667.7	104435	67725.9	87003.5	51015	52.8	-5.5	18.5306
23427.8	68420.7	22440	6053.3	69052.9	5745	-15.4	24.2	18.5329
5898	64974.2	5949	4829	76963.4	4112	2.2	5.5	18.5341
131370	93624.9	91957	64664.6	89204.9	47507	23.1	-33	18.5353
140580	88803.1	103747	67384.9	103003	42874	68.2	6.6	18.5388
129404	95645.9	88667	69603.6	90724.6	50279	-14.3	16.5	18.5388
80637	94425.7	55966	77460.9	103924	48848	8258.8	3901.7	18.5399
10052.2	66564	9897	5047.9	87379.6	3786	235.4	69.3	18.5411
99361.5	86003.5	75715	46126.3	79830.3	37867	22	-6.6	18.5458
5538	70459.8	5151	3858.8	70699	3577	-30.8	-11	18.5469
139098	93166.1	97846	56172.6	95090.3	38714	25.3	27.5	18.5516
15789.8	71582.5	14456	8902.3	80605.3	7238	-5.5	-61.6	18.5551
11421	69048.6	10840	3455.1	78269.4	2893	12.1	-2.2	18.5598
15313.5	76329.9	13148	24708.2	73489.9	22034	367.4	278.3	18.5598
7122	69415.1	6724	3908.3	71746.3	3570	9.9	-6.6	18.5633
23740.5	74290.1	20943	8036.6	80718.3	6525	-12.1	-13.2	18.5645
21803.2	71195.7	20070	13662	99219.1	9024	1.1	-17.6	18.5656
48234.8	78907.5	40061	50017	82415.6	39773	3308.8	1392.6	18.5668
100127	84674.6	77496	46770.9	84828.1	36134	-6.6	11	18.5703
31183.5	71568.6	28555	14944.6	80583.3	12154	41.8	8.8	18.5715
6267	65651.2	6256	2938.1	79044.1	2436	19.8	34.1	18.5715
151572	95953.8	103523	97996.8	87654	73269	31.9	-62.7	18.5726
8691	66206.4	8603	6162.2	95743.5	4218	0	20.9	18.5738
46636.5	70195.2	43541	24434.3	69450.8	23057	18.7	-9.9	18.575
6432.75	66452.8	6344	3017.3	69480.6	2846	1.1	-1.1	18.5761
32111.2	85605.6	24583	51682.4	83552.7	40538	2593.8	1683	18.5761
23941.5	86035.5	18237	14034.9	94395.6	9744	-31.9	24.2	18.5796
151286	92328.5	107385	62008.1	92111.2	44118	-16.5	-4.4	18.5796
126044	93007.2	88815	74399.6	86013.6	56687	20.9	1.1	18.5796
175678	114033	100964	161554	109765	96457	5475.8	2994.2	18.5831
78065.2	90899.3	56283	110771	84344.1	86070	3703.7	1757.8	18.5866
18672	68854.8	17772	4303.2	66859.8	4218	-12.1	-13.2	18.5866
124950	90359.3	90624	50308.5	92255.2	35738	5.5	-27.5	18.5913
6636	70934.1	6131	11737	69509.9	11066	921.8	390.5	18.5925
36901.5	69219.1	34938	15064.5	77269.1	12777	-4.4	3.3	18.5948
5537.25	67003.2	5416	4625.5	74978.2	4043	13.2	-2.2	18.596
7118.25	67569.8	6904	4274.6	70334	3983	37.4	-2.2	18.603
113524	92662.8	80290	75610.7	93776.1	52841	24.2	61.6	18.603
10992.8	76025.8	9476	3874.2	82408.2	3081	-36.3	25.3	18.6041
133060	92037.7	94746	58869.8	89467.1	43123	-52.8	83.6	18.6088
10760.2	65935.8	10695	5619.9	76810.4	4795	-3.3	27.5	18.6111
111665	81993.6	89252	44332.2	79171.5	36697	-1.1	-24.2	18.6135
8893.5	68216.8	8544	4138.2	75396.5	3597	13.2	-34.1	18.6158
12192.8	67757.5	11793	7590	82109.3	6058	-33	1.1	18.617
121772	86746.5	91997	63958.4	91537.2	45791	31.9	7.7	18.617
105469	85772.8	80585	36724.6	83658.9	28769	67.1	11	18.617
144285	93770.9	100840	95132.4	97137.8	64183	40.7	40.7	18.6205
5395.5	69102.9	5117	4341.7	76283.6	3730	-12.1	15.4	18.624
19698.8	71344.4	18095	9141	79800.8	7507	5.5	9.9	18.6252
6320.25	65270.1	6346	3528.8	71421.7	3238	5.5	-34.1	18.6263
26525.2	69634.6	24964	6281	74074.4	5557	22	27.5	18.631
104141	82586.1	82641	49706.8	90690	35920	15.4	-11	18.6333
9106.5	73461.8	8124	6475.7	75180.1	5645	12.1	-33	18.6368
6605.25	66230.4	6536	2480.5	67397.2	2412	-9.9	-4.4	18.6392
8338.5	69917.1	7816	9760.3	88557.5	7223	-4.4	9.9	18.6427
84399.8	107361	51520	96724.1	103523	61232	6944.3	3242.8	18.6427
7824.75	69027.2	7429	5039.1	72121.1	4579	27.5	-17.6	18.645
111273	97559.6	74748	80570.6	88812.8	59454	22	3.3	18.6473
119990	85965.4	91475	56432.2	83872.1	44095	-46.2	51.7	18.6497
18171.8	77096.1	15447	14763.1	84513.9	11448	-1.1	14.3	18.6497
111004	85797.8	84790	31513.9	82502.9	25033	30.8	-25.3	18.6508
53092.5	71480.8	48677	20006.8	70386.8	18628	-31.9	12.1	18.6543
35638.5	70360.1	33195	10114.5	75402.6	8791	-8.8	-28.6	18.659
28218.8	86413.9	21401	51538.3	82655	40864	2426.6	1094.5	18.659
25780.5	70731	23887	9237.8	75543.9	8014	26.4	-8.8	18.659
48511.5	100472	31643	63836.3	110396	37896	6772.7	3906.1	18.6602
127227	88045	94701	42611.8	85182	32784	-13.2	-18.7	18.6602
5126.25	66486	5053	5834.4	77417.1	4939	23.1	-17.6	18.6613
103434	97506.5	69520	76049.6	94709.4	52624	213.4	91.3	18.6625
28359.8	70582.7	26332	6802.4	75997.6	5866	-24.2	4.4	18.6625
14409.8	66947.2	14106	3567.3	70248.4	3328	-18.7	-11	18.6637
98577.8	86649.2	74558	31894.5	81174.3	25750	34.1	-47.3	18.666
89569.5	82335.5	71294	38277.8	77434.7	32396	126.5	105.6	18.6672
14524.5	68812.1	13833	3505.7	76890.8	2988	28.6	-15.4	18.6672
108532	103759	68551	190460	102479	121800	6330.5	3020.6	18.6695
158062	98537.3	105125	68008.6	99667.1	44719	-7.7	41.8	18.6719
129681	94359.5	90068	57046	89514.3	41765	-23.1	-61.6	18.6742
9180.75	72039	8352	8680.1	83606.6	6804	-5.5	-20.9	18.6789
19038.8	68025.5	18342	6353.6	73841	5639	-34.1	-34.1	18.6847
129016	89229.2	94758	73971.7	96936.8	50010	30.8	-5.5	18.6859
12568.5	68407	12041	12754.5	81437.9	10264	35.2	12.1	18.6882
141095	101284	91296	67245.2	94289.2	46739	-4.4	-31.9	18.6905
118129	95388	81160	40794.6	105194	25415	-44	-34.1	18.6917
14794.5	70725.2	13709	9848.3	81246	7944	19.8	-20.9	18.6917
5323.5	66745.9	5227	5069.9	68380.5	4859	-16.5	-29.7	18.6917
58359.8	75551.9	50623	30739.5	76155.6	26453	3799.4	2054.8	18.6929
10779.8	72936.4	9686	7236.9	82382.8	5757	-19.8	7.7	18.6952
17880	74740.6	15678	8444.7	84249	6569	33	-16.5	18.6952
6615.75	65208.3	6649	2674.1	91133.6	1923	22	6.6	18.6952
9103.5	86214.9	6920	4281.2	94916.4	2956	9.9	8.8	18.6964
127324	88073.8	94742	37094.2	85229.7	28523	-50.6	-30.8	18.6964
113396	86118.2	86294	57414.5	79823.4	47138	23.1	-23.1	18.6999
5986.5	66587.1	5892	4049.1	68782.2	3858	-12.1	52.8	18.701
143696	100416	93782	95668.1	95773.3	65464	-4.4	38.5	18.7034
149726	94028.2	104356	90883.1	89838.5	66298	67.1	24.2	18.7057
125330	92204.2	89081	76454.4	88263	56768	-4.4	26.4	18.7069
117494	92947.6	82843	43256.4	94406.9	30028	38.5	-28.6	18.708
9863.25	65167.7	9919	6768.3	71786.3	6179	35.2	-20.9	18.708
12896.2	66838.2	12645	5526.4	73360	4937	3.3	35.2	18.7139
12587.2	73653.4	11200	13569.6	74964	11863	-11	25.3	18.7162
112296	92302.1	79732	50982.8	84423	39577	14.3	8.8	18.7197
132365	95281.2	91043	62488.8	98401.3	41618	50.6	80.3	18.7221
6900.75	69769.8	6482	3506.8	71484.2	3215	-9.9	7.7	18.7221
153580	93695	107423	80528.8	101240	52129	171.6	114.4	18.7279
35718.8	74640.1	31362	47005.2	76672.1	40178	479.6	216.7	18.7302
7902.75	77870.2	6651	3941.3	77057.6	3352	-2.2	29.7	18.7314
120040	90100.3	87313	47162.5	90982	33972	60.5	13.2	18.7349
9606.75	70795.9	8893	15802.6	76799.4	13485	-3.3	22	18.7372
14469.8	67240.3	14103	6559.3	101937	4217	-5.5	-36.3	18.7396
113971	86868.2	85983	38205.2	86198.8	29047	7.7	23.1	18.7407
6000.75	65829.5	5974	2703.8	93804.3	1889	5.5	2.2	18.7419
109173	89824.1	79653	41136.7	90910	29655	36.3	-29.7	18.7431
122054	91280.4	87630	54114.5	96580.8	36720	-13.2	41.8	18.7442
20054.2	67945.8	19343	9534.8	78818.5	7928	-23.1	-20.9	18.7489
20309.2	71704.9	18562	31781.2	69659.3	29900	1061.5	425.7	18.7489
10255.5	73438	9152	6831	73825.3	6064	-26.4	0	18.7501
8345.25	65814	8310	6179.8	73918.5	5479	-36.3	-1.1	18.7512
14681.2	67495.6	14255	4507.8	66868.1	4418	0	-22	18.7524
6873.75	64761.1	6956	3291.2	64655.9	3336	-25.3	8.8	18.7547
165974	96025.1	113275	112758	97500.9	75791	14.3	20.9	18.7559
6585.75	68584.7	6293	4771.8	67954.1	4602	-15.4	19.8	18.7606
11313	82848.2	8949	26968.7	104979	16836	-20.9	-5.5	18.7617
142532	100917	92561	57564.1	94447.6	39943	22	26.4	18.7629
8484.75	70440.4	7894	2579.5	68971.9	2451	11	33	18.7629
13283.2	71040.6	12254	7187.4	104861	4492	-11	46.2	18.7664
5676	66532.3	5591	2739	67053.8	2677	28.6	-11	18.7699
51813	87996.7	38588	79724.7	93031.6	56162	5941.1	2663.1	18.7769
12242.2	67705.3	11850	5439.5	68779.3	5183	-51.7	-2.2	18.7793
133129	93487.6	93325	62341.4	92361.4	44235	3.3	70.4	18.7828
108070	94721.4	74772	85552.5	89328.1	62766	52.8	-28.6	18.7851
12443.2	65616.4	12428	5592.4	68839.9	5324	-5.5	-13.2	18.7863
11865	65885.8	11802	4804.8	70793	4448	38.5	-13.2	18.7909
123617	88433.4	91610	78192.4	81859.7	62600	22	17.6	18.7909
115311	85823.5	88053	64513.9	91368.4	46274	60.5	-9.9	18.7921
19155	104821	11976	16914.7	129018	8592	31.9	2.2	18.7933
134925	92091.5	96018	48082.1	88175	35737	2.2	0	18.7944
7220.25	64528.3	7333	3075.6	65041.2	3099	13.2	-23.1	18.7956
149908	94174.3	104321	68448.6	96823.8	46330	-8.8	-13.2	18.8003
22700.2	88663.4	16779	11470.8	123542	6085	-6.6	-8.8	18.8014
141763	93810.9	99035	92136	90989.2	66362	-6.6	-13.2	18.8038
14511	68525.2	13878	5577	90558.5	4036	5.5	25.3	18.8038
67900.5	82407.6	53999	75421.5	80498.1	61403	7768.2	3652	18.8073
116804	92416.2	82830	42253.2	89113.3	31074	-5.5	34.1	18.8084
11108.2	70459.8	10332	9597.5	71410.3	8808	-19.8	8.8	18.8108
100760	86958.1	75938	49186.5	90344.4	35680	1.1	-44	18.8131
5568	66455	5491	3314.3	67686.5	3209	-27.5	7.7	18.8143
97943.2	84130.4	76296	51460.2	83755.4	40266	-5.5	31.9	18.8166
38856	69047.4	36880	36117.4	69894.9	33865	753.5	518.1	18.8166
18955.5	151385	8206	12103.3	207102	3830	3.3	-29.7	18.8178
29317.5	73901	25999	27718.9	73219.9	24810	1636.8	798.6	18.819
78255	84147.2	60947	30905.6	81104.8	24973	2.2	8.8	18.8201
121870	92649.6	86205	40165.4	91934.9	28632	35.2	17.6	18.8213
7159.5	65890.3	7121	4198.7	70285.1	3915	12.1	-34.1	18.8225
127600	89829.7	93092	71916.9	88840.1	53052	20.9	-16.5	18.826
59748.8	79116.1	49493	72228.2	75556.6	62649	4081	1864.5	18.826
6898.5	69671.8	6489	8086.1	108370	4890	6.6	-9.9	18.8283
61991.2	86329.3	47060	102468	85270.1	78754	11330	4748.7	18.8295
12114	72808.4	10904	6548.3	78555.6	5463	29.7	8.8	18.8318
126892	88231.3	94252	48842.2	88435.5	36195	49.5	0	18.833
5155.5	66431.6	5086	6395.4	84689.6	4949	28.6	22	18.8353
148161	100272	96835	70194.3	100296	45867	27.5	-24.2	18.8365
250690	169566	96890	103250	162643	41604	64.9	39.6	18.8376
11530.5	65761.3	11491	3753.2	84758.7	2902	24.2	-9.9	18.8376
6546	65716.7	6528	4192.1	77498.9	3545	-5.5	-5.5	18.8388
64387.5	78802.2	53548	70991.8	75202	61867	7190.7	3091	18.84
88357.5	83411.6	69422	52921	76984.5	45051	18.7	15.4	18.8505
154158	97365.1	103763	78460.8	95516	53834	-22	25.3	18.8516
63227.2	76279.6	54322	71883.9	77254.6	60980	1086.8	975.7	18.8528
19185.8	69474.9	18098	11804.1	78204	9892	-23.1	33	18.854
155234	121884	83468	258972	114311	148472	2531.1	1950.3	18.854
11766.8	75182.4	10257	7027.9	72750	6331	42.9	-1.1	18.854
9011.25	76926	7677	8222.5	76165.3	7075	0	-28.6	18.8575
25654.5	70191.3	23953	11805.2	119246	6488	-20.9	41.8	18.8621
27767.2	68971.9	26384	11310.2	67054.9	11054	-4.4	15.4	18.8645
157178	97748.5	105381	101869	117188	56969	14.3	-31.9	18.8668
5761.5	68415.6	5519	6850.8	70782.6	6343	-23.1	1.1	18.8692
24912.8	67878.5	24053	10745.9	75814.8	9289	1.1	9.9	18.8715
6567	69673.8	6177	2047.1	70130	1913	6.6	-45.1	18.8715
125368	87587	93805	61575.8	98002.1	41177	29.7	-16.5	18.8727
5451	65368.1	5465	4374.7	81984.7	3497	-9.9	22	18.8762
121302	89967.8	88361	61112.7	86073.4	46531	2.2	38.5	18.8785
134336	100947	87213	69935.8	112179	40857	-11	8.8	18.8797
96471	93284	67775	174414	86999.1	131385	8895.7	3872	18.882
12735	68924	12109	11103.4	96265.7	7559	38.5	51.7	18.8832
124684	89294.3	91510	57032.8	86876.8	43023	73.7	19.8	18.8832
8457.75	66661.1	8315	2123	75945.9	1832	-28.6	20.9	18.8972
116828	89770.2	85289	53139.9	83842.8	41537	-28.6	30.8	18.8983
9176.25	65189.7	9225	4634.3	67642.2	4490	34.1	-9.9	18.9007
18834	73928.2	16696	15997.3	94255.1	11123	-25.3	67.1	18.9007
15507	72034.8	14108	11078.1	70282.1	10330	42.9	-15.4	18.9018
32072.2	79430.4	26462	16569.3	88846.8	12222	30.8	-3.3	18.9018
14557.5	66856.4	14270	6377.8	82036.4	5095	-16.5	33	18.903
7896.75	65343.6	7920	6128.1	76062.7	5280	-17.6	-31.9	18.9042
12960	72241.8	11757	8288.5	84980.5	6392	38.5	-41.8	18.9077
13125	66196.7	12994	4614.5	67989.2	4448	-52.8	24.2	18.9088
132860	88981.2	97853	47242.8	87912.5	35218	-25.3	8.8	18.91
113087	90757.9	81660	110977	81265	89497	45.1	24.2	18.9135
91385.2	104519	57301	103525	104516	64915	10270.7	4819.1	18.9147
96110.2	86062.8	73187	26735.5	81128.8	21597	42.9	-3.3	18.9147
6144.75	65480.1	6150	6547.2	71157.1	6030	1.1	9.9	18.9158
10893.8	66610.6	10718	6101.7	90799.5	4404	-4.4	-26.4	18.9158
18215.2	66508.1	17949	3580.5	69300.5	3386	2.2	-19.8	18.9205
119042	102625	76020	38546.2	100805	25060	-39.6	1.1	18.9217
6162	65186.9	6195	2186.8	66013	2171	-38.5	30.8	18.9229
134071	94426.3	93051	83639.6	90119.1	60824	50.6	29.7	18.924
60978	100497	39765	79850.1	85039.2	61537	5922.4	3257.1	18.9275
7464	73513.8	6654	8966.1	81656.8	7196	26.4	22	18.9287
16703.2	67542.7	16207	2472.8	65877	2460	-53.9	-22	18.9287
8134.5	67798.9	7863	3190	73328.6	2851	-3.3	12.1	18.931
78917.2	82288.6	62851	100106	88446.4	74175	7770.4	3270.3	18.9334
100346	85001.2	77367	48775.1	85349.9	37452	70.4	49.5	18.9334
5537.25	66039.9	5495	5133.7	90392.9	3722	4.4	20.9	18.9369
37817.2	71505.8	34660	13114.2	80307.6	10702	0	23.1	18.9427
7565.25	66167.9	7493	3938	67331.3	3833	-29.7	19.8	18.9427
133443	91494.5	95583	68759.9	94395.4	47738	75.9	47.3	18.9427
7906.5	74181.9	6985	5897.1	76107.2	5078	20.9	-23.1	18.9474
147794	94447.2	102553	262143	80772.8	212693	4615.6	2953.5	18.9474
51725.2	72324.9	46870	45353	70151.6	42369	299.2	495	18.9474
17976	67145.9	17545	12175.9	70753.7	11278	14.3	-25.3	18.9485
15969	69106.2	15144	5607.8	74395.3	4940	66	-2.2	18.9497
6241.5	65868.4	6210	1938.2	66608.2	1907	-30.8	29.7	18.9567
15273	70275.3	14243	9869.2	71721.9	9018	41.8	40.7	18.9579
6269.25	66644.2	6165	6121.5	73950	5425	36.3	-11	18.959
123693	90749.1	89327	79546.5	100919	51657	3.3	22	18.959
9738.75	69676.7	9160	3749.9	76702.1	3204	-33	15.4	18.9625
101880	87026	76722	38625.4	81632.9	31009	-9.9	-2.2	18.9625
121839	123606	64599	184073	141886	85022	6989.4	3969.9	18.9649
6460.5	64257.9	6589	2680.7	62654.2	2804	-4.4	37.4	18.9684
140019	91881.4	99871	73804.5	91435.6	52899	49.5	5.5	18.9696
126985	87745.8	94843	69775.2	95465.3	47900	-4.4	-16.5	18.9707
24239.2	72417.2	21936	12689.6	70470.8	11801	47.3	46.2	18.9707
121797	90462.9	88236	42677.8	85813.9	32593	-56.1	-49.5	18.9707
9997.5	68635.7	9546	6740.8	82342	5365	-22	19.8	18.9789
31597.5	69477.4	29805	26986.3	69522.2	25439	2367.2	1076.9	18.9789
5733	66925.2	5614	2630.1	66167.5	2605	-4.4	27.5	18.9801
18215.2	67125.2	17784	7603.2	69895.3	7129	16.5	52.8	18.9871
8867.25	69487.5	8363	5127.1	68266.9	4922	26.4	-12.1	18.9906
6091.5	69020.1	5784	6020.3	68307.9	5776	289.3	88	18.9906
116426	80789.8	94444	42806.5	84606	33158	-28.6	-27.5	18.9929
50526.8	83767.3	39530	33457.6	89614.1	24468	9652.5	4691.5	18.9941
7146.75	68575.3	6830	5860.8	77438.2	4960	18.7	13.2	18.9999
12468	65799.9	12418	4892.8	70957	4519	30.8	-26.4	19.0022
14004	68849.7	13330	10689.8	107416	6522	5.5	-3.3	19.0046
9183	70420.9	8546	4433	81424.1	3568	31.9	-5.5	19.0046
7740	65739.8	7716	5269	91255.1	3784	-2.2	23.1	19.0081
31773.8	70738.3	29437	13748.9	102450	8795	25.3	-9.9	19.0104
25253.2	73966.3	22375	37600.2	72441.4	34016	104.5	133.1	19.0162
17780.2	77677.9	15001	16617.7	81675.2	13334	13.2	-2.2	19.0162
9644.25	70793.6	8928	10248.7	77810.3	8632	-3.3	36.3	19.0197
5590.5	65424.8	5600	2070.2	74792	1814	4.4	0	19.0209
104009	92471.5	73713	57385.9	85623.5	43923	-22	-6.6	19.0221
37350.8	76075.9	32176	10818.5	78690.5	9010	-18.7	12.1	19.0233
104867	82424.8	83380	26921.4	80280.3	21977	-15.4	7.7	19.0233
6478.5	65349.4	6497	5882.8	68151.9	5657	-3.3	-8.8	19.0268
5562.75	66055.5	5519	4475.9	74205.1	3953	-11	9.9	19.0268
16938.8	95500.5	11624	11270.6	100126	7377	31.9	-38.5	19.0303
8712	64645.6	8832	2214.3	74001.2	1961	-5.5	12.1	19.0361
10617	74005.1	9402	9983.6	100830	6489	-47.3	20.9	19.0373
173422	107281	105940	83638.5	107443	51016	25.3	6.6	19.0396
47837.2	78506.1	39934	40643.9	80203.5	33211	3548.6	2235.2	19.0408
28046.2	66966.8	27447	11816.2	78890.2	9816	24.2	75.9	19.0431
132851	92521.4	94103	71175.5	102658	45438	-41.8	-8.8	19.0466
15998.2	68250.3	15362	4584.8	78492.5	3828	-16.5	-20.9	19.0466
5488.5	64716.5	5558	2735.7	64145.6	2795	-18.7	27.5	19.0478
148085	95469.1	101655	99902	97742.4	66984	28.6	12.1	19.0501
129526	87758.3	96727	45813.9	85760.1	35010	-34.1	12.1	19.0513
100944	94051.2	70339	65958.2	95365.6	45327	-51.7	12.1	19.0513
140162	95624.8	96059	87788.8	92890	61937	-23.1	-59.4	19.0524
112286	83142.1	88508	44117.7	83071.3	34805	-37.4	-35.2	19.0524
8483.25	65314.7	8512	1599.4	66763.2	1570	-13.2	4.4	19.0559
131776	91465.8	94419	78238.6	94263.2	54395	14.3	15.4	19.0571
27224.2	72239.4	24698	12886.5	85791.3	9844	-5.5	17.6	19.0618
22464	69782.5	21097	8003.6	77926.6	6731	34.1	9.9	19.0629
8878.5	72066.1	8074	5108.4	76347.6	4385	16.5	26.4	19.0664
21466.5	70980.2	19820	6516.4	80334.6	5316	0	6.6	19.0676
28092.8	67944.3	27097	5973	72169.3	5424	60.5	16.5	19.0676
13611.8	69028.8	12923	7351.3	68105	7074	-23.1	-16.5	19.0699
125840	96063.1	85850	65347.7	98587.2	43440	8.8	6.6	19.0699
6328.5	65119.3	6369	4914.8	70774.9	4551	26.4	-29.7	19.0735
7619.25	66321.6	7529	2062.5	75093.3	1800	15.4	4.4	19.0735
8715	69805.2	8182	7654.9	78582.6	6384	-7.7	-3.3	19.0746
5647.5	66316.9	5581	2172.5	67095.6	2122	-15.4	-4.4	19.0746
11168.2	65826.3	11119	4829	70974.1	4459	57.2	27.5	19.0758
6921	65215.6	6955	5803.6	65396.3	5816	-12.1	6.6	19.0781
51974.2	83735.3	40678	65765.7	81494.9	52887	3231.8	1677.5	19.0805
114582	88300.4	85042	52926.5	83475.9	41552	3.3	15.4	19.0816
124168	95922.1	84834	69711.4	93782.3	48715	29.7	-3.3	19.0828
133306	95228.1	91741	67815	88198.5	50390	-7.7	-25.3	19.0851
133901	89156.9	98426	77437.8	96976.3	52332	1.1	-5.5	19.0851
9444	65647.2	9428	4699.2	68865.6	4472	29.7	15.4	19.0863
134700	93360.5	94555	94309.6	102628	60224	45.1	20.9	19.0956
8603.25	72601.4	7766	10227.8	75491.5	8879	887.7	367.4	19.0968
15010.5	72717.9	13528	6702.3	90008.6	4880	44	2.2	19.098
8273.25	75567.3	7175	7795.7	88697.7	5760	-8.8	-12.1	19.098
5875.5	66931.5	5753	3342.9	65416.6	3349	-11	28.6	19.1003
91176.8	81520.3	73299	40110.4	85862.3	30615	-24.2	20.9	19.105
125070	90092.2	90980	51344.7	81063	41510	48.4	30.8	19.105
7313.25	66511.4	7206	4461.6	81063.3	3607	-3.3	12.1	19.1061
18373.5	67556.4	17824	6122.6	77237.9	5195	-20.9	-31.9	19.1073
18975.8	68359.4	18192	11245.3	84963.3	8674	-51.7	0	19.1073
188354	104913	117659	112084	111006	66173	4.4	-9.9	19.1096
121154	86640.2	91643	50946.5	85146	39213	6.6	8.8	19.1096
161143	102321	103211	59312	100654	38618	47.3	-29.7	19.112
122807	84806.4	94902	66797.5	93896.5	46622	58.3	-5.5	19.1131
71191.5	81126.9	57510	95549.3	80908.6	77395	1454.2	633.6	19.1143
107714	92745.2	76113	66348.7	85584.9	50806	-18.7	70.4	19.1178
22082.2	67254.5	21518	7010.3	75738.1	6066	18.7	1.1	19.119
130490	88253.5	96900	78438.8	93958.5	54711	52.8	44	19.1213
68663.2	75365.4	59708	44402.6	78833.2	36913	365.2	631.4	19.1295
136966	85193	105363	60732.1	91533.2	43483	34.1	-9.9	19.1318
108166	92026.5	77030	149178	85898.2	113815	9230.1	3918.2	19.1342
9055.5	67285.9	8820	3608	68756.6	3439	-7.7	-52.8	19.1377
132773	96392.3	90271	81549.6	96993.4	55101	-2.2	28.6	19.1423
98555.2	85038.3	75953	37812.5	83168.2	29796	-37.4	-6.6	19.1435
67515	94419	46862	59758.6	96297.9	40669	1928.3	1078	19.1505
50988	72326.4	46201	50766.1	71893.3	46277	255.2	162.8	19.1552
118866	91145.2	85468	52835.2	88930.8	38936	-13.2	4.4	19.1552
6456	65770.3	6433	2962.3	65103.1	2982	20.9	-25.3	19.1575
16979.2	66695.8	16684	5122.7	69163.9	4854	710.6	437.8	19.1587
147506	93704.9	103164	85749.4	105096	53472	-25.3	28.6	19.1587
32556.8	68851.5	30989	9772.4	70216.4	9121	0	33	19.161
13119.8	69463.2	12378	8432.6	70328.2	7858	25.3	-18.7	19.161
11850.8	73497.8	10567	6198.5	85055.5	4776	-12.1	-11	19.1633
190953	104665	119565	100510	113386	58094	5.5	61.6	19.1633
139117	94844.9	96127	89714.9	98832.7	59490	-1.1	-49.5	19.1633
23205.8	78896.7	19276	7825.4	79659.1	6438	-2.2	-1.1	19.1633
145046	91380.8	104023	55569.8	87900.9	41431	13.2	-5.5	19.1657
140146	96981.1	94705	95756.1	124927	50233	-11	44	19.1727
15499.5	76778.2	13230	26536.4	74773.8	23258	2662	1151.7	19.1785
116959	96945.7	79065	70768.5	91352.7	50769	-17.6	46.2	19.1785
57327.8	92360.3	40678	88029.7	98592.1	58515	2366.1	1400.3	19.1797
113292	85808	86527	37939	83250.9	29866	-5.5	25.3	19.1832
46881	73597.3	41746	37309.8	77153.1	31692	3.3	-7.7	19.1844
24885.8	70688	23072	14231.8	89941.7	10370	-7.7	-33	19.1855
114725	82120.6	91556	35513.5	81781.3	28459	11	51.7	19.1867
138519	102725	88372	60967.5	86327.2	46284	103.4	64.9	19.1879
5375.25	66030.4	5335	5766.2	67820.1	5572	42.9	-28.6	19.1879
77389.5	88065.8	57591	94205.1	89114.1	69280	4469.3	2137.3	19.1879
16063.5	67061.9	15698	3858.8	69171.3	3656	8.8	0	19.1879
18969.8	69948.9	17773	10716.2	72379.4	9703	14.3	11	19.189
11694.8	65568.2	11689	4855.4	71474.3	4452	-28.6	33	19.1914
115143	90137.2	83717	54398.3	84989.3	41947	-2.2	-3.3	19.1925
12132	66384.1	11977	6425.1	72624.2	5798	-35.2	-13.2	19.1937
127269	90977.2	91679	60737.6	95453.3	41701	-26.4	1.1	19.1984
135464	90275	98341	68899.6	90259.3	50027	33	7.7	19.1995
8189.25	63679.5	8428	5731	63176.9	5945	566.5	282.7	19.2007
110935	85976	84561	42675.6	78446.9	35652	1.1	105.6	19.2019
29256	70355.2	27252	15032.6	85481.7	11525	34.1	64.9	19.2042
12132	67637.8	11755	5055.6	68682.4	4824	2.2	0	19.2054
8175.75	70864.4	7561	6135.8	90464.8	4445	4.4	-14.3	19.2077
13728.8	69654.5	12917	14935.8	68564.9	14276	62.7	124.3	19.2089
132391	91174.6	95162	82538.5	99939.8	54125	12.1	9.9	19.2124
117368	88402.3	87009	95431.6	91198.4	68578	12.1	97.9	19.2135
10778.2	66387.5	10640	5165.6	90565.2	3738	-6.6	66	19.2135
112864	89747.1	82417	63918.8	86415.3	48475	-33	20.9	19.217
102889	83510.9	80743	26276.8	80666.9	21348	2.2	-53.9	19.2264
8184	67712	7921	4610.1	68231.1	4428	-13.2	4.4	19.2287
19142.2	67778.2	18509	8600.9	74382.2	7578	-6.6	50.6	19.2311
13138.5	66991.7	12853	5182.1	78980	4300	8.8	-20.9	19.2322
52561.5	76595.9	44972	27558.3	85364.7	21157	139.7	96.8	19.2346
14582.2	65474.3	14596	8797.8	66686.6	8646	-9.9	31.9	19.2357
72980.2	79542.9	60129	74928.7	76625.2	64085	5303.1	2332	19.2427
7290	65071.8	7342	1906.3	64899.4	1925	-2.2	-61.6	19.2474
10248.8	65617.6	10236	10129.9	65697.5	10105	11	-4.4	19.2474
39514.5	70012.5	36988	11132	74413.2	9804	-35.2	38.5	19.2486
158884	109602	95004	262143	76794.6	223711	4521	3187.8	19.2509
5955	66338.1	5883	2388.1	74244.1	2108	-12.1	6.6	19.2532
5106	66289	5048	3357.2	65775	3345	4.4	6.6	19.2532
20641.5	67124.6	20153	7385.4	76608	6318	-17.6	5.5	19.2532
149920	96474.8	101842	72694.6	93924.1	50723	4.4	2.2	19.2556
113974	89201.6	83736	43089.2	84799.1	33301	6.6	-13.2	19.2567
105560	86597.8	79886	49361.4	88078.5	36728	20.9	14.3	19.2579
24012.8	73972.9	21274	12508.1	78398.1	10456	-16.5	-7.7	19.2614
8684.25	68143.1	8352	13574	75337.5	11808	31.9	-25.3	19.2626
125198	90325.6	90838	58663	88911.6	43240	52.8	-8.8	19.2637
16563.8	66920.8	16221	5814.6	78328	4865	0	-31.9	19.2661
20663.2	70911	19097	7046.6	80370	5746	-5.5	-5.5	19.2684
177770	119708	97323	262143	110825	155018	10307	5172.2	19.2719
113290	83603.8	88807	47522.2	87965.4	35405	-4.4	11	19.2742
87821.2	89896.7	64023	53161.9	86052.8	40487	-16.5	-8.8	19.2766
135420	96204.7	92250	63100.4	86280.7	47929	18.7	-28.6	19.2789
168510	99872.2	110576	89089	97925.9	59622	-6.6	-14.3	19.2813
31995.8	76517.1	27404	38162.3	73433.7	34058	245.3	180.4	19.2813
6380.25	66318.2	6305	7154.4	72189.5	6495	33	19.8	19.2848
135862	86368.7	103091	55323.4	83465.9	43439	-20.9	37.4	19.2859
36120	72244.4	32766	20005.7	78064.5	16795	56.1	11	19.2859
124479	89616.2	91031	44785.4	88269.7	33251	0	-5.5	19.2883
5098.5	65273.6	5119	3446.3	72020.6	3136	25.3	-8.8	19.2918
20239.5	67882.1	19540	10222.3	103050	6501	30.8	49.5	19.2988
5505	65787	5484	4136	78136.9	3469	-2.2	33	19.3023
9579	68399.4	9178	5027	79309	4154	-12.1	17.6	19.3023
12290.2	67250	11977	6387.7	81587.3	5131	17.6	-4.4	19.3081
52887	95063.1	36460	88074.8	96210.8	59994	5014.9	2718.1	19.3093
22147.5	68630.1	21149	12849.1	94477.6	8913	20.9	23.1	19.3116
81036	89917.1	59063	87740.4	89435.3	64294	322.3	673.2	19.3151
5895.75	69556.1	5555	3492.5	73243	3125	0	8.8	19.3209
9297.75	73343.5	8308	10562.2	85362.5	8109	29.7	9.9	19.3233
12963.8	69587.4	12209	9124.5	95205.1	6281	-42.9	-57.2	19.3303
6837.75	69931.1	6408	8462.3	77423.6	7163	45.1	7.7	19.3303
119156	97949.5	79725	29669.2	100642	19320	14.3	3.3	19.3326
5698.5	69609.9	5365	4273.5	72650.6	3855	-72.6	-4.4	19.3385
16089.8	70405.1	14977	10263	79890.2	8419	47.3	2.2	19.3396
49997.2	69999.8	46809	22069.3	67513.1	21423	68.2	261.8	19.3466
133720	93465.9	93761	53229	93268.2	37402	48.4	-27.5	19.3478
7105.5	64159	7258	2349.6	65720.6	2343	-3.3	-33	19.349
14066.2	75301.9	12242	7045.5	78686.8	5868	12.1	9.9	19.3548
113959	89521.3	83426	39392.1	88675.2	29113	12.1	-47.3	19.3571
7833.75	75377	6811	5401	78344.4	4518	31.9	36.3	19.3583
13833.8	66804.9	13571	3415.5	80315.1	2787	14.3	3.3	19.3595
128880	92268.7	91540	49693.6	93597.4	34795	35.2	37.4	19.363
122728	85277.2	94317	63608.6	92470.3	45081	0	16.5	19.3641
108883	86763	82244	43375.2	86771.6	32760	-23.1	-6.6	19.3665
5559.75	67487.3	5399	6124.8	76194.9	5268	5.5	4.4	19.3676
4880.25	64004.8	4997	1609.3	64113.7	1645	39.6	9.9	19.3711
51525.8	75408.5	44780	46319.9	71891.6	42225	3769.7	1811.7	19.3711
115783	85698.8	88542	80051.4	85922.4	61058	-31.9	-27.5	19.3735
14121	71550.5	12934	6025.8	74567	5296	-13.2	13.2	19.3746
10698.8	70723.6	9914	9836.2	74052.3	8705	-17.6	-11	19.3828
7474.5	66097.5	7411	3927	71768	3586	-7.7	-8.8	19.384
28772.2	74318.9	25372	8448	73292	7554	59.4	36.3	19.3852
120525	92182.2	85686	43458.8	86550.5	32907	-47.3	63.8	19.3863
22287.8	68872.6	21208	7520.7	92074.8	5353	29.7	7.7	19.3875
7254.75	68468.8	6944	3619	76286.5	3109	-12.1	-27.5	19.3887
34704	71276.5	31909	10469.8	92572.7	7412	22	12.1	19.3898
120094	92126.1	85432	52045.4	88304.4	38626	6.6	-56.1	19.391
36345	82350.5	28924	22613.8	84334.9	17573	4988.5	2838	19.391
35238	68267.6	33828	15099.7	70567.9	14023	3.3	12.1	19.3957
5042.25	64515.6	5122	1565.3	65506.7	1566	2.2	17.6	19.3957
152701	111456	89788	262143	82529	208167	9876.9	5815.7	19.3968
27284.2	67906	26332	13218.7	69061	12544	-6.6	29.7	19.398
110234	91919.9	78593	58155.9	88523.8	43054	-41.8	1.1	19.4003
28351.5	81568.3	22779	16089.7	85036.7	12400	17.6	-7.7	19.4003
16965.8	66984	16599	13290.2	68651.9	12687	-22	-30.8	19.4027
135386	94295.3	94094	67983.3	98036.2	45446	40.7	40.7	19.4027
158126	107575	96332	79074.6	107310	48292	-8.8	-51.7	19.4038
6373.5	65623.5	6365	3661.9	68042.6	3527	1.1	-28.6	19.4038
137638	89672.3	100591	90037.2	93737.4	62949	22	5.5	19.4062
96033	99445.7	63287	131330	88635.4	97104	407	753.5	19.4073
132632	101512	85627	40538.3	90070.5	29496	39.6	-24.2	19.412
10470	66553.1	10310	6380	71375.8	5858	14.3	-4.4	19.4132
9803.25	70038.8	9173	9095.9	80960.1	7363	19.8	7.7	19.4143
41167.5	87177	30948	49017.1	82589.1	38896	8463.4	4221.8	19.4167
7575.75	67955.7	7306	13281.4	67182	12956	848.1	350.9	19.4178
4960.5	64540.7	5037	1448.7	66626	1425	11	66	19.4213
167596	97649.8	112479	77438.9	96428.6	52630	-18.7	19.8	19.4237
58333.5	79092.7	48335	21629.3	92816.8	15272	34.1	-51.7	19.4248
130211	94996.4	89830	47363.8	92793.5	33451	59.4	12.1	19.4248
100081	97235	67454	204148	97272.4	137542	14370.4	6160	19.4248
10537.5	66910.7	10321	3328.6	65725.6	3319	14.3	-1.1	19.426
111298	94373.2	77289	48129.4	98381.5	32061	-24.2	-17.6	19.4307
9657.75	68856.6	9192	4287.8	70392.1	3992	-11	3.3	19.4319
135470	91656.1	96864	54821.8	87618.6	41005	84.7	40.7	19.4319
128622	90334.4	93313	44635.8	82652.9	35392	-40.7	-19.8	19.4389
5236.5	64495.3	5321	2841.3	77489.6	2403	27.5	-26.4	19.4412
6240	68869.1	5938	4736.6	75344.1	4120	-18.7	6.6	19.4424
20075.2	68609.3	19176	16243.7	67500.3	15771	489.5	372.9	19.4435
109451	86480	82944	46990.9	91088.1	33809	45.1	-55	19.4447
66562.5	77595.1	56218	92024.9	85398.7	70621	4308.7	2130.7	19.4459
6585	65765.7	6562	2132.9	67332.2	2076	18.7	-15.4	19.4494
8061.75	66199.1	7981	3854.4	74557.8	3388	-12.1	-5.5	19.454
132950	97855.7	89039	55508.2	92411.7	39365	24.2	-29.7	19.4564
128962	86102.4	98158	71311.9	91268.5	51206	36.3	18.7	19.4564
5018.25	65854.2	4994	3039.3	67588.6	2947	39.6	-16.5	19.4564
127300	90451.2	92235	58078.9	89673	42446	24.2	6.6	19.4599
23294.2	78598.1	19423	7927.7	87348.6	5948	240.9	141.9	19.4634
69819	97689.1	46839	99458.7	87663.4	74354	8783.5	4408.8	19.4669
8284.5	69992.7	7757	7194	78695.7	5991	27.5	14.3	19.4669
6152.25	72140.6	5589	11713.9	78704.3	9754	-1.1	48.4	19.468
7290	65133.9	7335	3996.3	69654.7	3760	4.4	-17.6	19.475
14287.5	68236.8	13722	9061.8	85241	6967	8.8	36.3	19.475
160136	96963	108234	99779.9	100121	65313	13.2	51.7	19.4785
5165.25	63427	5337	3749.9	65850.3	3732	-16.5	13.2	19.4809
109604	84430.1	85076	49062.2	90027.7	35715	22	4.4	19.4821
50946	95821.3	34844	80274.7	95482.3	55098	4217.4	2867.7	19.4821
53842.5	92578.3	38115	60878.4	97057.1	41107	3305.5	1665.4	19.4844
5520	63544.5	5693	4284.5	66537.7	4220	-2.2	-9.9	19.4891
7160.25	65465.1	7168	2567.4	68760.6	2447	-51.7	19.8	19.4914
135424	93252.1	95174	77558.8	106223	47851	-9.9	28.6	19.4937
8892.75	66294.5	8791	9212.5	68553.5	8807	1086.8	457.6	19.4949
108452	86102.8	82547	45890.9	89206.5	33714	27.5	45.1	19.4961
130613	100734	84975	197274	116899	110596	4.4	25.3	19.4984
27011.2	70893.4	24970	9533.7	78601.2	7949	-26.4	29.7	19.4996
15069.8	78338.3	12607	9344.5	82846.5	7392	16.5	9.9	19.5007
8472.75	70952	7826	3725.7	84633.4	2885	33	8.8	19.5019
43093.5	76768.9	36788	36045.9	76417.8	30913	1.1	-66	19.5042
11436	70122.5	10688	5561.6	85499.7	4263	19.8	3.3	19.5054
50966.2	90513.4	36902	55242	87697.8	41282	7590	4008.4	19.5054
66607.5	75787.2	57598	20849.4	73174.4	18673	5.5	-3.3	19.5054
7011.75	69153.1	6645	3492.5	85628.3	2673	-12.1	-5.5	19.5112
5213.25	66340.9	5150	3936.9	75818	3403	-29.7	1.1	19.5112
24628.5	69148	23342	27439.5	67361.2	26696	2115.3	888.8	19.5136
172591	104499	108239	125731	103267	79792	18.7	20.9	19.5147
5787	74334.9	5102	3691.6	76440	3165	19.8	34.1	19.5171
121052	87723	90435	57209.9	90578.3	41393	28.6	53.9	19.5171
36279	68581.4	34668	11068.2	69874.3	10381	-36.3	-57.2	19.5241
139875	94185.1	97328	61085.2	100032	40020	68.2	-5.5	19.5276
129905	85354.1	99743	68445.3	88951.2	50428	0	-1.1	19.5299
40165.5	76223	34534	15662.9	83828.8	12245	25.3	13.2	19.5299
23672.2	69304.6	22385	12328.8	85745.5	9423	-22	-14.3	19.5323
11408.2	75307.3	9928	32277.3	83136.5	25444	1632.4	658.9	19.5334
7467.75	73628.2	6647	8313.8	81285	6703	-6.6	-27.5	19.5346
5277	68211.7	5070	6334.9	83635	4964	9.9	22	19.5393
149368	92937	105329	67016.4	93068.3	47191	-29.7	16.5	19.5404
8953.5	69244.3	8474	7579	71313.3	6965	-51.7	0	19.5416
40468.5	71319.1	37187	18558.1	79846.6	15232	23.1	9.9	19.5451
108062	86699.6	81684	45376.1	91848.2	32377	118.8	56.1	19.5509
23018.2	73726.8	20461	7352.4	74520.1	6466	5.5	-1.1	19.5521
24858.8	70574.6	23084	19582.2	82482.1	15559	23.1	16.5	19.5544
17745	67612.6	17200	8258.8	78057.2	6934	13.2	31.9	19.5556
79253.2	84846.1	61216	89318.9	82217	71197	11006.6	5094.1	19.5556
8878.5	67966.5	8561	5456	83348.4	4290	20.9	9.9	19.5626
5097	64773.5	5157	2810.5	70408.6	2616	23.1	9.9	19.5626
13116.8	81203.4	10586	4523.2	86777.6	3416	-16.5	-1.1	19.5661
21879	69849.1	20528	26895	70085.9	25149	1923.9	876.7	19.5661
120673	89617.8	88246	65844.9	88024.2	49023	31.9	-19.8	19.5661
6049.5	66509	5961	4522.1	65624.5	4516	-38.5	9.9	19.5673
7495.5	68674	7153	4018.3	70150.1	3754	-5.5	17.6	19.5673
9829.5	73103.3	8812	6592.3	77328.3	5587	29.7	-3.3	19.5708
10730.2	66852.1	10519	2586.1	74269.3	2282	-8.8	4.4	19.5731
10357.5	70188.1	9671	9198.2	71934.8	8380	-8.8	-74.8	19.5743
16425.8	68360.8	15747	10516	81376.4	8469	-39.6	-4.4	19.5754
29891.2	74740.7	26210	26396.7	71730.9	24117	310.2	250.8	19.5766
111568	83843.1	87207	28453.7	78432.9	23775	17.6	-20.9	19.5789
10927.5	73105.8	9796	8836.3	77377.8	7484	16.5	1.1	19.5825
46005	78957.3	38185	46465.1	101919	29878	2506.9	1826	19.5848
5574.75	64548.9	5660	3403.4	66920.3	3333	-2.2	-12.1	19.586
62587.5	77820	52708	69907.2	77044.3	59465	6239.2	3067.9	19.586
129186	98448	85998	71277.8	90845.2	51420	9.9	30.8	19.586
60838.5	85969.9	46378	71596.8	87548.6	53595	8727.4	4196.5	19.5883
5225.25	64502.2	5309	2722.5	70438.9	2533	12.1	30.8	19.5906
141795	95039.5	97777	78930.5	93927.8	55072	-19.8	14.3	19.593
16086.8	79012.3	13343	9565.6	76487.5	8196	3.3	60.5	19.593
8454	73832.8	7504	7948.6	76673.5	6794	-13.2	-13.2	19.593
15642	67477.2	15192	7300.7	76102.9	6287	-25.3	20.9	19.593
23233.5	66204.2	22999	8926.5	79119.2	7394	38.5	-13.2	19.5953
9188.25	68256.8	8822	6652.8	77524.5	5624	-17.6	15.4	19.5976
127507	91453.4	91372	54721.7	96588.7	37129	45.1	57.2	19.5988
128228	92086.3	91257	44799.7	89928.7	32648	3.3	1.1	19.6
15128.2	68678.6	14436	19830.8	68993.6	18837	2347.4	993.3	19.6011
114087	92743.6	80618	62783.6	90277.7	45577	-25.3	12.1	19.6023
39524.2	94898.8	27295	33041.8	98900.5	21895	8142.2	4302.1	19.6093
100131	86945.2	75475	35120.8	83657.8	27513	23.1	8.8	19.6093
44907.8	82369.8	35730	100246	76487.5	85893	113.3	60.5	19.6105
6633.75	65503.9	6637	4621.1	72608.1	4171	-12.1	8.8	19.6105
7957.5	68340	7631	6270	66760.5	6155	23.1	-3.3	19.6128
96133.5	88841.6	70915	29911.2	90060.7	21766	-1.1	7.7	19.6221
14742	70520.6	13700	6930	77648.2	5849	18.7	15.4	19.6268
19910.2	68614.3	19017	10529.2	86115.3	8013	-6.6	-2.2	19.6315
10483.5	70851.5	9697	8984.8	68901	8546	13.2	37.4	19.6326
10170	66897.6	9963	7225.9	74965.4	6317	3.3	24.2	19.6338
7359	85013.1	5673	8113.6	97280.1	5466	28.6	26.4	19.6338
113684	88641.5	84051	53143.2	83270.6	41825	-26.4	-40.7	19.635
10891.5	65269.3	10936	3179	67119.5	3104	-35.2	-18.7	19.6362
100861	81381	81223	28662.7	80022.1	23474	0	-3.3	19.6432
80412.8	85405.2	61705	97388.5	81175.9	78625	726	532.4	19.6455
104893	81756.5	84082	48380.2	82495.8	38434	-47.3	-12.1	19.6455
12564.8	68295.9	12057	6583.5	74184.4	5816	-4.4	22	19.6502
120920	92175.2	85973	52332.5	92899.5	36918	-18.7	-8.8	19.6513
136666	105878	84593	83806.8	104780	52418	-18.7	34.1	19.6525
116676	87652.8	87236	55612.7	88115.5	41362	25.3	18.7	19.6537
120974	91180.2	86950	40231.4	93116.9	28315	31.9	-7.7	19.6572
117793	85362.4	90434	44869	86539.8	33979	-11	5.5	19.6583
108114	85136	83224	33525.8	85389.1	25731	-16.5	-44	19.6618
104421	85886.3	79679	33234.3	85313.1	25530	3.3	4.4	19.663
6696	67232.9	6527	6266.7	87307.5	4704	-6.6	-25.3	19.6642
38608.5	69581.1	36364	14364.9	76080.3	12374	11	26.4	19.67
19719.8	72857.9	17738	9454.5	74526.1	8314	13.2	16.5	19.6723
9780.75	66575.7	9628	6864	75438.4	5963	-17.6	-7.7	19.6782
132776	92823.7	93743	50211.7	97067.2	33901	44	17.6	19.6793
91311	80335.1	74490	33068.2	75071.3	28868	35.2	-13.2	19.6793
5720.25	66705	5620	4438.5	92226.2	3154	30.8	4.4	19.6805
104188	108419	62979	213934	102874	136286	22592.9	9589.8	19.6817
28348.5	73956	25121	16047.9	87373.5	12037	23.1	-11	19.6817
14805	77982.7	12442	8633.9	80740.8	7008	12.1	-1.1	19.684
128238	90556.7	92806	65036.4	95677.1	44548	-7.7	19.8	19.6852
12429	69370.4	11742	8120.2	91327.5	5827	35.2	44	19.6852
106226	86199.5	80762	28292	85334.3	21728	-8.8	7.7	19.6887
132943	87954.8	99057	80540.9	85502.5	61733	82.5	59.4	19.691
136502	95806.7	93373	77129.8	89042.8	56768	14.3	11	19.6945
102992	89808.6	75156	56003.2	85975.9	42689	18.7	-7.7	19.6969
29186.2	71262.2	26841	16733.2	79178.9	13850	42.9	9.9	19.6992
8894.25	66140.2	8813	6912.4	95551.8	4741	23.1	16.5	19.7004
110677	85695	84641	74475.5	89638.7	54450	9.9	-34.1	19.7015
5121.75	64574.7	5198	2810.5	63777.3	2888	14.3	6.6	19.7027
81588	91755.3	58274	123024	89621.2	89962	4364.8	1962.4	19.705
13692.8	71910.3	12479	5781.6	101664	3727	9.9	-20.9	19.7062
125207	86250.2	95137	46681.8	85830.4	35644	4.4	77	19.7097
137434	94363.6	95449	86526	86338.9	65678	46.2	34.1	19.712
139584	93994	97323	76733.8	94562.4	53180	5.5	42.9	19.7132
112858	91739.8	80622	40044.4	89915	29187	-6.6	-5.5	19.7179
146209	93610.2	102360	76413.7	110133	45471	-34.1	-8.8	19.7202
15837.8	72330.5	14350	8969.4	95147.1	6178	-1.1	14.3	19.7202
179250	108910	107863	137567	101226	89064	48.4	20.9	19.7214
27093	70960.2	25022	6893.7	77800.2	5807	49.5	4.4	19.7249
6259.5	75256.4	5451	12679.7	76397.6	10877	29.7	-13.2	19.7307
22629.8	69952.5	21201	4699.2	69897.1	4406	13.2	-7.7	19.7342
14937.8	76649	12772	9218	75542.2	7997	-16.5	20.9	19.7377
5481	67595.6	5314	2959	67147.2	2888	26.4	-12.1	19.7377
6657	64873.3	6725	4117.3	77006.7	3504	25.3	2.2	19.7412
109994	83990.1	85826	56192.4	82986.9	44376	-35.2	19.8	19.7482
136978	91713.6	97881	75962.7	94239.4	52826	-8.8	-14.3	19.7482
5644.5	65206.8	5673	3436.4	72089.6	3124	11	8.8	19.7482
10283.2	72621	9280	9420.4	80723.8	7648	-14.3	-18.7	19.7494
15876	66173.7	15723	18537.2	66114.5	18375	259.6	218.9	19.7541
131945	96920.7	89219	45826	92561.6	32446	63.8	85.8	19.7564
7775.25	75872.4	6716	8368.8	91654	5984	-38.5	18.7	19.7587
33931.5	78466.3	28340	32468.7	81586.9	26081	1111	579.7	19.7599
22359	73094.2	20047	15753.1	84256.5	12253	33	33	19.7611
10598.2	66105.2	10507	5432.9	77150.7	4615	-7.7	25.3	19.7727
11576.2	67156	11297	5923.5	75746.8	5125	-3.3	-18.7	19.7727
20218.5	66608.3	19893	8252.2	77149.2	7010	-15.4	-4.4	19.7739
15502.5	80016.7	12697	20757	83317.9	16327	4.4	-29.7	19.7786
35748.8	70624.6	33173	23137.4	82629.4	18351	1.1	-33	19.7797
143602	94400.7	99693	67266.1	94054.9	46870	-11	-63.8	19.7797
116542	89258.6	85568	51621.9	80375.7	42091	-35.2	85.8	19.7821
5417.25	64785.6	5480	2695	71796.6	2460	23.1	-2.2	19.7832
11736.8	67912.7	11326	8783.5	79672.7	7225	20.9	19.8	19.7832
23297.2	67168.6	22731	6975.1	75532.1	6052	41.8	-42.9	19.7844
71132.2	80013.1	58262	87602.9	81845.6	70146	4287.8	2066.9	19.7856
13333.5	68995.2	12665	7810	76507.6	6690	38.5	14.3	19.7938
6608.25	65252.1	6637	4655.2	69989.3	4359	20.9	-36.3	19.7938
12754.5	66603.9	12550	7189.6	88054.1	5351	6.6	33	19.7973
101144	81375.7	81456	40634	80075.5	33256	-12.1	1.1	19.8019
9063	65760.9	9032	2863.3	73703.5	2546	-39.6	12.1	19.8031
157518	101640	101565	82771.7	100641	53900	19.8	57.2	19.8031
7230	71791.7	6600	5197.5	85648.3	3977	15.4	-17.6	19.8043
91849.5	87963.8	68431	101193	85547.5	77522	551.1	1127.5	19.8043
155560	102750	99219	67870	103484	42982	1179.2	486.2	19.8043
18746.2	69594.6	17653	9070.6	104125	5709	-1.1	27.5	19.8066
105089	84846.1	81172	64347.8	90294.1	46704	-40.7	33	19.8089
84767.2	83046.4	66894	144140	80916.3	116742	2536.6	1574.1	19.8113
97387.5	90009.4	70908	61872.8	84671	47890	36.3	44	19.8124
11196	69188.2	10605	7462.4	71509.8	6839	23.1	-6.6	19.8159
158012	98381.5	105258	64747.1	104966	40425	-40.7	50.6	19.8171
128746	89694.2	94070	54077.1	90244.6	39271	-29.7	38.5	19.8183
16256.2	66494.2	16022	3194.4	63554.4	3294	9.9	-4.4	19.8194
116074	90636.8	83929	45593.9	92764.6	32211	-59.4	25.3	19.8194
11112	66444.9	10960	8745	76435.4	7498	27.5	33	19.8206
10212.8	66366.2	10085	14298.9	83961.4	11161	8.8	-15.4	19.8229
27918	94579.2	19345	37440.7	88799.7	27632	4351.6	2590.5	19.8253
11695.5	71861.6	10666	5766.2	83254.8	4539	3.3	12.1	19.8253
62202.8	77886.9	52339	74059.7	78647.6	61713	5566	2735.7	19.8264
139754	111272	82311	70034.8	112050	40962	28.6	-44	19.8264
9593.25	65647.2	9577	3655.3	89419.1	2679	-11	35.2	19.8276
19632.8	83570.5	15396	12520.2	92714.6	8850	-22	-17.6	19.8334
103784	83283	81668	31539.2	77629.1	26626	-3.3	-44	19.8346
11215.5	79720.1	9220	7759.4	84852.3	5993	6.6	11	19.8346
8894.25	72068.9	8088	4464.9	68287.4	4285	20.9	-2.2	19.8358
125300	95776.9	85737	78844.7	91125.3	56704	27.5	40.7	19.8369
5763.75	67694.1	5580	3093.2	68116.9	2976	33	7.7	19.8381
6509.25	69083.4	6175	4967.6	68293.8	4767	-12.1	13.2	19.8416
31779.8	69826.6	29827	11919.6	79849	9783	4.4	45.1	19.8475
10027.5	67609.3	9720	7070.8	65738.7	7049	39.6	16.5	19.8475
20842.5	75995	17974	9711.9	78153.1	8144	18.7	-59.4	19.8486
51342	77623.6	43347	44510.4	76027.8	38368	3953.4	1667.6	19.851
44566.5	78010.4	37440	42208.1	86792.1	31871	5396.6	2952.4	19.8533
144512	88427	107102	68268.2	88893.8	50330	-60.5	13.2	19.858
67835.2	86568.7	51354	79336.4	82238.9	63223	1174.8	778.8	19.8615
11903.2	73358.2	10634	4178.9	76392.9	3585	34.1	-41.8	19.8626
11851.5	64892.6	11969	5970.8	69726	5612	26.4	37.4	19.8626
28119	80895.8	22780	28679.2	75848.3	24780	424.6	238.7	19.865
132867	100353	86769	50459.2	102778	32175	50.6	-19.8	19.865
129441	92718	91493	51744	89131.4	38046	36.3	-7.7	19.865
21593.2	66998.2	21122	9810.9	80501.7	7987	25.3	41.8	19.8696
18645.8	68727.1	17780	12830.4	77142.5	10900	-17.6	45.1	19.8731
30213	70454	28104	36567.3	70031.4	34220	1098.9	480.7	19.8743
12222	82643.5	9692	14568.4	103172	9254	-12.1	30.8	19.8766
149578	95148.1	103026	72487.8	93808.6	50641	25.3	-15.4	19.8766
9078	75605	7869	12146.2	120517	6605	14.3	-14.3	19.8778
126464	95829.5	86486	53141	92749.4	37549	49.5	-4.4	19.8801
19103.2	67907.9	18436	9444.6	76095.6	8134	-9.9	9.9	19.8813
76422	79788.3	62771	53805.4	79370.5	44427	3758.7	1874.4	19.8813
5143.5	64911.3	5193	1998.7	65232.5	2008	16.5	16.5	19.8836
7676.25	74473.8	6755	4809.2	79189.9	3980	-2.2	22	19.886
105684	89631.6	77273	41959.5	88705.1	31000	-20.9	-5.5	19.8871
118858	88207.9	88308	54945	88107.7	40869	67.1	70.4	19.8918
8056.5	65875.3	8015	6132.5	73837.9	5443	-11	12.1	19.8918
7461.75	76087.3	6427	6668.2	81531.2	5360	-5.5	9.9	19.8918
19029	68352.1	18245	4430.8	72449.3	4008	16.5	-31.9	19.8942
17645.2	72356.3	15982	5721.1	82476.5	4546	7.7	-31.9	19.8942
104634	84506.7	81145	43291.6	84276.2	33665	-18.7	29.7	19.8953
6488.25	64436.1	6599	1628	71750.2	1487	-30.8	-19.8	19.8965
14158.5	66306.4	13994	4144.8	70572.5	3849	-4.4	-5.5	19.9012
18152.2	73963.3	16084	8457.9	74024.7	7488	-4.4	41.8	19.9047
62462.2	75593.3	54152	57338.6	74824.1	50221	5811.3	2735.7	19.9047
8583.75	66739.2	8429	2910.6	77288.9	2468	-9.9	13.2	19.9082
100849	97807.2	67574	157010	100481	102405	5534.1	2374.9	19.9175
107591	81831.6	86166	39116	79693.7	32167	-20.9	-6.6	19.9198
111865	90687.4	80840	58131.7	85661.7	44474	66	-6.6	19.9198
13584	67259.1	13236	6702.3	78394.1	5603	9.9	-7.7	19.9245
26043	66330.7	25731	18296.3	67178.3	17849	198	242	19.9257
6776.25	65996.2	6729	2451.9	66564.9	2414	-34.1	1.1	19.928
128027	85927.5	97645	71398.8	88981.7	52586	291.5	95.7	19.9315
122677	86599.7	92838	49231.6	89103.6	36210	6.6	30.8	19.9373
17032.5	71357.3	15643	12037.3	72407.2	10895	-7.7	22	19.9373
91117.5	96671.2	61771	42020	100567	27383	-27.5	53.9	19.9397
17953.5	72544.6	16219	5230.5	77941.4	4398	11	45.1	19.9397
6450	64241.2	6580	5476.9	80172.9	4477	14.3	-19.8	19.9409
7883.25	65116.8	7934	4494.6	87587.9	3363	-56.1	-17.6	19.9479
137997	90346.5	100101	58218.6	94736.4	40274	-5.5	19.8	19.949
60121.5	79359.6	49649	60341.6	81165.5	48722	7015.8	3201	19.9514
103445	86092.9	78745	38296.5	79886.7	31417	57.2	0	19.9514
5815.5	65541.6	5815	4224	74716.3	3705	14.3	-9.9	19.9525
119710	93040.3	84322	58531	93444.3	41050	-17.6	4.4	19.9537
96825.8	82223.2	77175	36138.3	79328.7	29855	33	33	19.9549
18074.2	66646.8	17773	14184.5	67269.4	13819	189.2	167.2	19.9549
6435	65151.3	6473	2252.8	68288.4	2162	23.1	28.6	19.9549
67890	89252.5	49850	85349	90223.9	61995	4326.3	2185.7	19.956
98398.5	87643.6	73578	19825.3	85771.8	15148	62.7	33	19.9584
123202	88404	91333	46065.8	81336.5	37117	-2.2	33	19.9595
142985	97442.8	96166	95881.5	94456.1	66525	79.2	-18.7	19.9607
57305.2	79959.9	46968	80502.4	78065.2	67582	3556.3	1827.1	19.9689
10398	66063.3	10315	2614.7	71998.7	2380	0	29.7	19.9759
149804	98157.6	100018	67778.7	101602	43719	2.2	-5.5	19.977
133850	87164	100638	71121.6	94050	49559	28.6	46.2	19.9782
22714.5	65870.9	22599	6692.4	65393.3	6707	106.7	229.9	19.9782
59892	73900.6	53113	41784.6	80597.9	33976	-18.7	5.5	19.9794
70626.8	78273	59134	97592	76825.4	83251	6510.9	3185.6	19.9829
135825	94132.2	94563	64625	100784	42023	-17.6	-12.1	19.9922
7236.75	66517.2	7130	8003.6	84274.4	6224	2.2	-7.7	19.9934
5750.25	73488.4	5128	5061.1	70994.1	4672	7.7	-19.8	19.9946
111679	84643.8	86468	39272.2	88505.6	29080	44	58.3	19.9969
116514	88094.6	86678	47207.6	88062.1	35132	14.3	-33	20.0004
8616	67534.8	8361	19910	66674.6	19570	150.7	92.4	20.0004
124125	91400.6	89000	55155.1	85640.9	42207	23.1	-77	20.0039
131744	94087.5	91765	54564.4	92748.9	38555	-6.6	42.9	20.0051
10735.5	65066.3	10813	4530.9	86747.6	3423	18.7	-23.1	20.0086
47562.8	98485.7	31650	75889	93407.1	53245	3751	2514.6	20.0121
45320.2	74128.5	40067	20697.6	96722.6	14024	-11	-18.7	20.0144
8670	65558.7	8667	7617.5	75059.5	6651	17.6	-23.1	20.0156
8307	67720.8	8039	12406.9	69135.2	11761	811.8	321.2	20.0156
21017.2	68793.6	20022	6086.3	78057.1	5110	-13.2	7.7	20.0179
20783.2	65802.8	20699	10756.9	67557.7	10435	36.3	-29.7	20.0261
7328.25	69302.2	6930	4320.8	67053.8	4223	-6.6	-8.8	20.0261
20339.2	70852.8	18813	8255.5	77412	6989	15.4	16.5	20.0342
61827.8	79034.6	51268	93035.8	77462.1	78712	5200.8	2722.5	20.0412
13683	70106.3	12791	7778.1	90108.8	5657	36.3	-15.4	20.0448
6876	71076.6	6340	6065.4	87845.8	4525	-40.7	-9.9	20.0448
9717.75	69716.8	9135	4011.7	72687.5	3617	-1.1	4.4	20.0459
10449	72810.8	9405	11877.8	82103.5	9481	4.4	1.1	20.0483
120914	90569.9	87493	83380	85850.6	63650	6.6	35.2	20.0483
45957	74099.2	40646	53059.6	72866.1	47722	1084.6	513.7	20.0518
12303	67067.8	12022	2883.1	72144.7	2619	5.5	2.2	20.0529
26361.8	75249.1	22959	35327.6	73292.3	31589	332.2	237.6	20.0541
11033.2	69121	10461	5531.9	78915.7	4594	45.1	49.5	20.0553
131784	93785.3	92089	75387.4	92591.5	53359	41.8	30.8	20.0576
127601	89927.8	92991	55234.3	90770.5	39879	34.1	64.9	20.0576
100345	94602.4	69514	29757.2	90832.2	21470	27.5	-17.6	20.0623
8263.5	66908.4	8094	5435.1	92254.5	3861	-12.1	12.1	20.0693
8277.75	72072.6	7527	5088.6	81081.1	4113	-18.7	28.6	20.0716
123266	91651.3	88142	76498.4	91478.7	54804	-22	25.3	20.0728
157894	94849.7	109096	72259	95852	49405	-20.9	-33	20.0739
7630.5	66419.5	7529	6726.5	98179.9	4490	2.2	-3.3	20.0751
14604.8	69640.4	13744	10868	89601.9	7949	6.6	8.8	20.0786
14494.5	73391.9	12943	10964.8	71133.4	10102	8.8	9.9	20.0821
118857	82427.6	94500	56031.8	96922.4	37887	71.5	20.9	20.0833
115499	90493.9	83645	55690.8	82862.3	44046	38.5	51.7	20.0868
20151	68167.9	19373	6128.1	83114.9	4832	5.5	17.6	20.0914
23153.2	79079.2	19188	8598.7	85564	6586	-35.2	15.4	20.0914
31714.5	68834	30195	22623.7	70241.9	21108	70.4	7.7	20.0926
6453.75	75486.9	5603	3166.9	79276.5	2618	27.5	-4.4	20.095
5253	68838.4	5001	8532.7	111372	5021	295.9	140.8	20.0996
111059	87184	83483	46765.4	82565.1	37120	23.1	77	20.1008
86521.5	89524	63338	95272.1	86606.9	72093	4320.8	2042.7	20.1008
58134	80234.8	47484	84487.7	81536.6	67908	3617.9	1888.7	20.1043
121562	92357.4	86259	50161.1	91343.4	35989	-15.4	2.2	20.1113
17582.2	69674.1	16538	12527.9	88168.9	9312	5.5	-42.9	20.116
181780	101708	117131	181026	109368	108475	171.6	113.3	20.1171
42699.8	74615.3	37504	14467.2	86864.2	10915	-18.7	52.8	20.1183
6390.75	63314.3	6615	6233.7	64794.9	6305	264	147.4	20.1195
47036.2	76354.1	40372	23760	92176.4	16893	520.3	221.1	20.1218
149651	99977	98098	72613.2	98131.3	48494	52.8	24.2	20.123
108571	92862.3	76622	64711.9	95338.9	44483	14.3	15.4	20.1265
19632	70525.8	18243	6384.4	74225.3	5637	20.9	14.3	20.1265
20637.8	71147.6	19010	8388.6	90286.6	6089	-38.5	22	20.13
102067	89400.7	74821	66079.2	89231.2	48532	-36.3	55	20.1311
20535.8	68921.5	19527	7888.1	74682.8	6922	-14.3	33	20.1323
25942.5	68885.7	24681	9390.7	71569.8	8599	22	3.3	20.1335
23794.5	69762.3	22353	7073	87509.2	5297	-13.2	71.5	20.1381
43716.8	70097.4	40872	10439	69215.9	9884	5.5	20.9	20.1381
14446.5	69370.3	13648	8802.2	75733.4	7617	40.7	-58.3	20.1381
9092.25	104009	5729	10321.3	122985	5500	-3.3	-29.7	20.1416
28281	69993.3	26480	10131	71254	9318	25.3	-17.6	20.1416
25635	89220.1	18830	23754.5	95642.6	16277	-4.4	-18.7	20.1428
87351.8	89132.1	64227	131979	85471.6	101196	2249.5	1107.7	20.144
23965.5	70859.6	22165	8859.4	77024.4	7538	6.6	8.8	20.1475
151155	97565.3	101533	75882.4	88008.9	56506	12.1	52.8	20.1498
22866	67007.1	22364	6031.3	68970	5731	5.5	25.3	20.1522
14412.8	78366.7	12053	7064.2	88962.2	5204	3.3	-8.8	20.1557
123081	88687.7	90951	67037.3	93985.6	46745	18.7	39.6	20.1557
148090	92294.3	105155	102626	104055	64636	-28.6	-27.5	20.1557
8900.25	66623.3	8755	2174.7	65768.9	2167	1.1	1.1	20.158
108768	86818.3	82105	28252.4	86618.1	21376	71.5	14.3	20.1592
7506	66313.5	7418	6136.9	65674.1	6124	36.3	1.1	20.1603
131553	92443.4	93262	67256.2	88848.9	49609	-22	-36.3	20.1615
7635	69592.1	7190	10777.8	71469.6	9883	53.9	61.6	20.1627
128135	99644.9	84274	229409	96497.3	155803	9079.4	4609	20.165
64337.2	82952.8	50829	69225.2	78676.8	57663	900.9	649	20.1662
116692	90185.6	84798	30521.7	83410.6	23981	26.4	-13.2	20.1662
100438	81529.6	80735	30616.3	83456.9	24042	24.2	19.8	20.1685
17100	70700	15851	4958.8	70909.9	4583	-11	63.8	20.172
122656	91840.8	87525	59525.4	104991	37156	41.8	58.3	20.172
8450.25	67265.4	8233	3572.8	75047.1	3120	20.9	16.5	20.172
6198.75	64595.5	6289	1050.5	68163.9	1010	3.3	16.5	20.179
5955.75	71303.6	5474	6757.3	79820.9	5548	12.1	-12.1	20.1813
123541	91651.1	88339	62118.1	93308.9	43629	74.8	3.3	20.1825
13769.2	71003.4	12709	9142.1	94560.7	6336	29.7	8.8	20.1825
7287.75	72212	6614	5562.7	83099.4	4387	-16.5	-13.2	20.1837
125566	87887.4	93632	73174.2	85958.6	55789	-1.1	-28.6	20.1848
10729.5	67096.2	10480	3672.9	69328.1	3472	22	-4.4	20.1848
96222.8	86528.9	72878	108760	81842.2	87091	2688.4	1409.1	20.1872
40824	74348.8	35985	18409.6	83912.3	14378	52.8	16.5	20.1872
20273.2	74320.5	17877	9095.9	77286.3	7713	55	-39.6	20.1907
6688.5	66840.1	6558	5085.3	74640.6	4465	46.2	-39.6	20.1907
51636.8	74926.8	45165	50626.4	73713.7	45010	6827.7	2794	20.1907
13900.5	67033.3	13590	3305.5	69100.2	3135	20.9	-6.6	20.1918
154472	102796	98481	86824.1	91888.5	61924	29.7	12.1	20.193
148952	113569	85954	262143	85125.7	201817	12310.1	5423	20.1954
10458	66670.8	10280	6559.3	86930.3	4945	-2.2	-8.8	20.1965
127183	87573.3	95178	70368.1	85472	53955	18.7	6.6	20.2012
7137	71969.6	6499	5814.6	88107.7	4325	6.6	15.4	20.2012
17661	72190.6	16033	9825.2	72170.4	8922	-3.3	30.8	20.2024
6079.5	69159.2	5761	8861.6	89553.4	6485	35.2	31.9	20.2047
113420	88825.1	83682	37471.5	82762.6	29672	7.7	-1.1	20.2047
99885.8	81573.5	80248	36422.1	80864.5	29518	15.4	-4.4	20.2082
131628	93103.1	92654	74569	88968.6	54929	26.4	2.2	20.2082
10202.2	66212.6	10098	4662.9	74171.8	4120	31.9	-29.7	20.2082
74822.2	76731.9	63905	70779.5	75933.2	61088	2487.1	1680.8	20.2117
110212	91364.7	79055	31513.9	86747.9	23808	11	-4.4	20.2152
5066.25	65733.9	5051	4384.6	83217.2	3453	-24.2	19.8	20.2164
25607.2	86349.2	19435	12365.1	95325.2	8501	-17.6	-41.8	20.2187
8231.25	70048.5	7701	7674.7	124961	4025	-23.1	-7.7	20.2222
17586	66580.9	17310	4612.3	76796.7	3936	37.4	49.5	20.2245
128234	91147.7	92201	47751	90307	34653	-22	-1.1	20.2315
15690	68291.1	15057	5011.6	74073.1	4434	-13.2	-19.8	20.2327
131955	100133	86363	262143	78623.2	218508	30386.4	13379.3	20.2362
7178.25	67639.7	6955	10874.6	79063.4	9014	9.9	-13.2	20.2374
31860.8	79362.4	26310	18943.1	127329	9750	12.1	15.4	20.2385
128665	91736.8	91917	73949.7	94232.3	51430	52.8	-3.3	20.2467
98095.5	86151.4	74622	28091.8	82973.9	22188	0	-50.6	20.2479
80895	81959.3	64685	94167.7	74648	82673	2187.9	1472.9	20.2502
10512	68946.6	9992	7700	88593.3	5696	14.3	-28.6	20.2514
7698.75	66343.9	7605	2491.5	68866.7	2371	1.1	2.2	20.2526
130600	93918.6	91132	87278.4	89345.2	64020	-1.1	29.7	20.2549
16917.8	71948.2	15410	21247.6	67556.9	20612	-16.5	-13.2	20.2549
143791	94833.1	99369	115905	93898.7	80895	46.2	29.7	20.2584
85428.8	92239.5	60697	94053.3	88000.1	70044	10668.9	5252.5	20.2596
9346.5	67780.5	9037	5769.5	76898.5	4917	-14.3	31.9	20.2596
51951	92641.3	36751	55347.6	90228.1	40201	6585.7	3447.4	20.2631
120333	89041.6	88567	53682.2	87576.3	40172	13.2	1.1	20.2654
94098	80558.1	76551	150311	86511.8	113866	2329.8	1372.8	20.2712
192065	114032	110383	136231	119645	74621	70.4	36.3	20.2724
23655	70408.5	22018	11204.6	86951.4	8445	19.8	-26.4	20.2736
10902	64378.6	11098	9355.5	65018.2	9430	70.4	97.9	20.2736
22530.8	66608.4	22168	9766.9	66682.3	9599	53.9	33	20.2736
11708.2	67807.7	11316	3980.9	74562	3499	-37.4	7.7	20.2771
14264.2	68893.9	13569	7494.3	79038.7	6214	0	-16.5	20.2771
130550	92093.3	92903	64106.9	102551	40968	-11	24.2	20.2782
107819	88935.9	79451	28650.6	86296.8	21758	15.4	15.4	20.2782
116960	86332.8	88785	38000.6	79609	31283	-6.6	6.6	20.2806
12104.2	69676.2	11385	11005.5	94566.2	7627	3.3	3.3	20.2852
109134	100667	71048	38805.8	103084	24671	-40.7	-1.1	20.2876
136088	100451	88786	201962	95760.3	138218	17725.4	7608.7	20.2887
5967	69520.6	5625	6737.5	122584	3602	4.4	7.7	20.2911
14495.2	66959.9	14187	14306.6	69725.4	13447	353.1	262.9	20.2934
113337	87531.4	84857	52430.4	93118.7	36900	42.9	36.3	20.2946
18067.5	69540.8	17027	7668.1	85204.6	5898	-79.2	11	20.2993
19662	79866.7	16134	13751.1	121422	7422	-26.4	6.6	20.3016
17015.2	69572.7	16028	11833.8	104945	7390	56.1	-58.3	20.3028
7251	67548.2	7035	4610.1	73960.2	4085	-3.3	15.4	20.3051
144993	90393.6	105121	65264.1	89727.9	47668	2.2	7.7	20.3051
5031.75	64583	5106	3054.7	75601.5	2648	-29.7	-17.6	20.3063
41163	68965.6	39116	22149.6	74712.9	19429	-11	36.3	20.3074
76199.2	77348.8	64562	22007.7	77107.5	18705	-23.1	-16.5	20.3086
6836.25	67260.2	6661	5333.9	69220.3	5050	1.1	-5.5	20.3086
7433.25	66098.4	7370	5056.7	76836.5	4313	-20.9	-8.8	20.3191
112750	90891	81297	39662.7	93366.9	27840	7.7	-18.7	20.3273
19768.5	69743.1	18576	22856.9	70498.4	21248	1070.3	551.1	20.3273
6113.25	64692.1	6193	2645.5	63391.4	2735	14.3	17.6	20.3284
123139	90648.9	89025	53001.3	90888.7	38217	8.8	27.5	20.3296
20408.2	67716.8	19751	6719.9	73313.7	6007	-13.2	-11	20.3308
17609.2	68513.4	16844	3774.1	76861.2	3218	-33	-15.4	20.3308
5743.5	64674.6	5820	3264.8	65996.9	3242	12.1	18.7	20.3319
93720	93563	65646	59188.8	81894.1	47366	-3.3	25.3	20.3366
20898.8	67893.8	20173	4741	70279.6	4421	-36.3	7.7	20.3378
29838	72149.3	27103	20420.4	82370.4	16247	7.7	5.5	20.3378
8046	66436	7937	3400.1	71603.1	3112	-13.2	-19.8	20.3389
9776.25	66297.2	9664	2996.4	67551.5	2907	26.4	6.6	20.3413
85980.8	84367.7	66789	19676.8	82314.5	15666	-36.3	3.3	20.3448
145272	95559	99630	75089.3	94699.4	51965	51.7	-104.5	20.3448
52430.2	72621.1	47315	26368.1	78960.9	21885	11	-7.7	20.3483
9503.25	67652.1	9206	7339.2	94347.2	5098	19.8	-16.5	20.3541
87219	91539.2	62443	147039	86924.5	110859	9977	4908.2	20.3553
123585	90858	89142	61190.8	89181	44967	41.8	53.9	20.3553
119953	96632.2	81352	56512.5	101191	36600	-40.7	-11	20.3588
7674.75	64824.4	7759	4291.1	69609.3	4040	18.7	2.2	20.36
10597.5	65849.8	10547	4640.9	67920.1	4478	34.1	25.3	20.3611
120970	85635.5	92577	58320.9	87556.8	43653	8.8	-49.5	20.3635
13244.2	66025.8	13146	8334.7	73338.2	7448	15.4	-11	20.3646
7600.5	67293.5	7402	6055.5	64887.7	6116	162.8	47.3	20.3658
34921.5	69531.1	32915	12778.7	74981.2	11169	24.2	25.3	20.3658
10701	67523.7	10386	3708.1	75705.3	3210	15.4	12.1	20.3658
7059	65768.9	7034	3322	65694.2	3314	-11	-17.6	20.3693
5448.75	68684.2	5199	5000.6	67850.8	4830	-25.3	-5.5	20.3716
13692	67315.8	13330	5695.8	73206.5	5099	11	28.6	20.3775
26654.2	72176.4	24202	19325.9	89287.4	14185	22	11	20.3798
140822	94328.2	97838	81411	105850	50405	-74.8	29.7	20.3821
22148.2	70715.6	20526	6559.3	80590.6	5334	2.2	-14.3	20.3868
143770	97546.3	96591	102950	94374.7	71491	-13.2	24.2	20.3891
12912.8	67040.3	12623	4623.3	68940.3	4395	8.8	81.4	20.3891
9312	64469.8	9466	3485.9	67310.5	3394	-3.3	-2.2	20.3915
107522	87632	80411	38827.8	87273	29157	-19.8	-25.3	20.3926
20286	68621	19374	13666.4	70840.9	12643	13.2	-16.5	20.3926
18491.2	68936.9	17579	8817.6	81979	7049	-17.6	35.2	20.3938
5956.5	65773.4	5935	5233.8	84838.6	4043	6.6	9.9	20.395
119635	88448	88644	43939.5	84826.9	33947	12.1	-5.5	20.395
108109	84071.2	84274	37306.5	81253.5	30090	62.7	-36.3	20.3973
114433	87665.9	85546	45659.9	88610.2	33770	-44	-33	20.3985
35649	69004.7	33857	20390.7	79923.7	16720	17.6	44	20.402
7227.75	73064.6	6483	11354.2	107468	6924	-7.7	14.3	20.4032
9496.5	64815.9	9602	3286.8	64051.1	3363	1.1	-18.7	20.4078
120294	89838.4	87753	57942.5	91356.4	41566	13.2	28.6	20.4137
55078.5	85048.4	42442	104283	85981.3	79486	29.7	40.7	20.4148
156740	96502.7	106444	96597.6	94697.5	66851	12.1	-9.9	20.416
12232.5	65883.4	12168	8968.3	73523.5	7994	7.7	-42.9	20.4172
14481	65703.9	14444	7318.3	66089.6	7257	625.9	337.7	20.4218
132842	96670.5	90058	51453.6	97102.1	34727	38.5	23.1	20.4218
5291.25	68167.4	5087	8245.6	70380.8	7678	-12.1	-24.2	20.4253
5400	64088.1	5522	3327.5	77357.6	2819	3.3	9.9	20.4277
12911.2	68927.3	12276	3654.2	71126.1	3367	-7.7	18.7	20.4277
135211	90116.7	98330	67397	88359.8	49988	59.4	56.1	20.43
15408	67077.1	15054	7273.2	72198.8	6602	6.6	-6.6	20.4312
123239	95176.8	84859	56734.7	98805.9	37631	28.6	-20.9	20.4323
96131.2	85712.7	73502	41246.7	78200.1	34567	31.9	-15.4	20.4323
112591	89256.5	82669	61132.5	92721	43209	27.5	-29.7	20.4335
8994.75	66675.7	8841	4066.7	77543	3437	7.7	47.3	20.4347
6204.75	65218	6235	1700.6	62262.9	1790	25.3	20.9	20.4382
157516	102864	100356	116329	102195	74600	15.4	-22	20.4393
30645	89686.5	22393	49418.6	94088	34422	3853.3	2249.5	20.4405
16454.2	70131.8	15376	9555.7	84822.2	7383	18.7	24.2	20.444
7665	66061.7	7604	2016.3	71893.5	1838	-8.8	22	20.4475
138406	94530.3	95954	61526.3	93972.9	42908	8.8	3.3	20.451
13146	70960.9	12141	6184.2	77094.9	5257	-17.6	-2.2	20.4545
6273	67383.6	6101	4286.7	85859.8	3272	-16.5	3.3	20.4557
107054	90899.6	77183	225794	85727.6	172612	13876.5	6289.8	20.4592
11061.8	66011.9	10982	7971.7	66223	7889	60.5	49.5	20.4674
31517.2	73396.1	28142	36800.5	80588	29927	1955.8	1228.7	20.4697
5662.5	64809.2	5726	3843.4	77382.8	3255	-35.2	5.5	20.472
128558	91103.9	92479	71035.8	93016.9	50049	80.3	-14.3	20.4744
113747	84404.7	88319	39525.2	77862.3	33268	-9.9	17.6	20.4767
9180	65407.7	9198	3404.5	66463.3	3357	15.4	27.5	20.4767
112805	83300.1	88749	52446.9	83377.6	41224	24.2	-8.8	20.4767
117814	90938	84905	55669.9	90250.7	40425	14.3	-7.7	20.479
109969	94344.9	76389	47150.4	85930.2	35960	27.5	78.1	20.4814
7707	65147.2	7753	2676.3	78935.2	2222	14.3	40.7	20.4837
15000	65261.9	15063	6794.7	69828.7	6377	17.6	-34.1	20.486
109138	83182.2	85986	30635	87500.3	22945	-39.6	40.7	20.4895
109708	88706.1	81052	56633.5	87480.5	42427	6.6	-31.9	20.4895
222376	154101	94572	189405	183377	67690	2157.1	1156.1	20.4895
7473.75	68541.8	7146	4646.4	80964.2	3761	22	3.3	20.4907
11686.5	68732.5	11143	5986.2	79351.1	4944	-18.7	-2.2	20.4919
171154	106334	105486	165936	110830	98121	45.1	-29.7	20.4919
6044.25	64273.2	6163	1399.2	62849.9	1459	39.6	2.2	20.4954
7955.25	65414.7	7970	3785.1	74425.5	3333	22	53.9	20.4965
8423.25	66039.7	8359	2378.2	72256.7	2157	-3.3	-8.8	20.4965
128380	89671.8	93826	57949.1	88855	42741	25.3	-4.4	20.4977
8331.75	68553.6	7965	6878.3	81367.6	5540	6.6	36.3	20.5
6821.25	68859.7	6492	7752.8	68734.8	7392	18.7	5.5	20.5
118426	89398.7	86815	68400.2	84916.9	52789	8.8	19.8	20.5
120909	85474.3	92705	39352.5	85245.1	30254	-23.1	40.7	20.5012
5115	64688.7	5182	2410.1	67614.9	2336	17.6	31.9	20.5036
5817	68331.8	5579	3767.5	72963	3384	-1.1	4.4	20.5082
124311	94061.4	86612	48687.1	101909	31310	14.3	51.7	20.5094
80025	109546	47875	54011.1	110332	32082	42.9	36.3	20.5141
9176.25	73933.5	8134	14060.2	74424.5	12381	1595	708.4	20.5152
26378.2	73120.9	23642	7756.1	78092.5	6509	-24.2	14.3	20.5176
72738.8	81057.8	58810	130664	75439.7	113510	2238.5	1323.3	20.5187
138004	93951.7	96265	74873.7	101863	48172	60.5	60.5	20.5211
53107.5	86002.9	40469	43462.1	85710.5	33232	7922.2	4269.1	20.5246
116507	91516.7	83432	53369.8	90647.8	38585	-6.6	46.2	20.5269
92739.8	84300.2	72097	27966.4	83453.5	21962	11	39.6	20.5269
9591	67863.9	9262	4785	71286.6	4399	18.7	7.7	20.5269
10632.8	69696.7	9998	6620.9	86435.7	5020	29.7	52.8	20.5281
11626.5	67085.3	11358	3609.1	68857.6	3435	-8.8	18.7	20.5316
26301	78882.5	21851	20749.3	82906.1	16402	-12.1	-35.2	20.5316
6570	65060.7	6618	3548.6	63454.6	3665	3.3	7.7	20.5339
8349	65528.1	8350	5826.7	70440.6	5421	-23.1	44	20.5386
132804	86077.3	101112	61952	86748.4	46803	2.2	-22	20.5397
39221.2	69419.7	37027	27524.2	83934	21491	12.1	3.3	20.5409
15800.2	73616.2	14066	6309.6	73342.7	5638	17.6	13.2	20.5421
21998.2	76583.1	18825	31619.5	75178.3	27564	1197.9	555.5	20.5421
5985	65003.8	6034	8588.8	64313.9	8752	124.3	52.8	20.5421
109496	86302.2	83149	49949.9	84436.5	38769	50.6	0	20.5432
119566	93750	83583	48423.1	95678.3	33168	-5.5	-9.9	20.5432
144114	92252.8	102378	68723.6	94422.7	47699	-59.4	5.5	20.5456
19845.8	72380.8	17969	10879	80117.6	8899	51.7	-28.6	20.5491
112094	85278.2	86144	44086.9	92326.9	31294	-50.6	-49.5	20.5514
14965.5	75178.5	13046	6004.9	76266.9	5160	36.3	-1.1	20.5631
6746.25	67212.3	6578	2871	66603.1	2825	-3.3	31.9	20.5631
76845.8	81712.1	61633	66448.8	78042.8	55800	7302.9	3302.2	20.5713
19551.8	67012.4	19121	6373.4	72402	5769	-42.9	-6.6	20.5724
114514	87372.5	85894	57047.1	86671	43136	13.2	-33	20.5759
20533.5	70362.5	19125	6997.1	68998.2	6646	-19.8	-19.8	20.5759
143501	116852	80482	217888	127344	112133	13451.9	6263.4	20.5771
113653	85053	87573	41993.6	78671.7	34982	13.2	9.9	20.5794
10732.5	78134.3	9002	9497.4	98375.5	6327	61.6	7.7	20.5818
173494	104539	108765	150472	99290.7	99318	69.3	50.6	20.5853
59781	76928.4	50928	72754	74487.3	64011	3692.7	1791.9	20.5876
8607	66840.7	8439	3533.2	71006.4	3261	38.5	24.2	20.5888
48215.2	81466.3	38787	25557.4	81016.2	20674	2411.2	1482.8	20.5934
9675.75	69022.5	9187	5593.5	71610.8	5119	-44	30.8	20.5969
24025.5	81442.9	19333	24398	77592.4	20607	17.6	28.6	20.5969
19575	75427.3	17008	10848.2	90313.5	7872	-30.8	-39.6	20.5969
109054	90899.2	78625	57706	87849.2	43049	-8.8	19.8	20.5981
125368	91956.2	89348	68049.3	88108.1	50616	-34.1	20.9	20.5981
8391	69232.4	7943	6970.7	70991.7	6435	-18.7	14.3	20.5993
13419	65795.9	13366	5826.7	70518.7	5415	20.9	11	20.6004
6672	65320.6	6694	2929.3	74582.2	2574	-20.9	-19.8	20.6016
6729	65741.2	6708	3546.4	68157.4	3410	-15.4	-1.1	20.6028
31809	76167.7	27369	28187.5	79748.6	23164	6.6	-14.3	20.611
143578	94299.3	99784	59309.8	93825.9	41427	61.6	5.5	20.6121
7197	66003.7	7146	4187.7	79090.8	3470	11	17.6	20.6145
112926	84538.1	87543	44196.9	96778.7	29929	-1.1	63.8	20.6168
127909	93294.8	89851	45204.5	86017.3	34441	22	-9.9	20.6203
9684	66233.6	9582	4536.4	67752.4	4388	1.1	-14.3	20.6226
136539	97542.1	91737	92997.3	95959.4	63513	58.3	50.6	20.6238
15828	69172	14996	8562.4	73951.7	7588	-3.3	-12.1	20.6273
11972.2	74041.1	10597	9666.8	113149	5599	1.1	-28.6	20.6273
5393.25	65429.8	5402	2776.4	64385.8	2826	31.9	-8.8	20.6296
124787	89036.1	91851	62191.8	86502	47118	-29.7	3.3	20.632
121450	95155	83646	52099.3	88245.1	38692	-33	-2.2	20.6355
22245	69807	20884	8583.3	73301.4	7674	-2.2	23.1	20.6355
155474	107455	94822	80355	97340.9	54100	37.4	29.7	20.6366
123482	87580.6	92401	67089	99561.7	44161	6.6	29.7	20.639
8147.25	65554.1	8145	4103	77091.2	3488	15.4	-11	20.6413
5233.5	64750.4	5297	2482.7	70496.6	2308	20.9	-4.4	20.6413
6912	65526.5	6913	3372.6	82166.1	2690	25.3	23.1	20.6413
164576	106539	101237	75662.4	98739.7	50219	19.8	3.3	20.6425
78675	88377.7	58341	69956.7	95408.9	48053	4802.6	2389.2	20.6436
138556	92639.1	98019	71860.8	94296.9	49943	50.6	-27.5	20.646
111464	88230.5	82793	35336.4	81502.3	28414	-26.4	-8.8	20.6483
121997	92132	86780	42794.4	88360.9	31740	-12.1	-22	20.6518
184139	111293	108432	104588	108655	63083	18.7	4.4	20.6518
138275	97336.3	93100	61708.9	94664.3	42721	-18.7	-2.2	20.6518
35625	69593.4	33548	9929.7	76505.2	8506	36.3	-31.9	20.653
113599	85745	86825	36615.7	88590.3	27087	-47.3	-69.3	20.6553
12435	66449.8	12264	7701.1	70676.3	7141	-7.7	20.9	20.6577
7669.5	70268.2	7153	5585.8	82041.9	4462	34.1	12.1	20.6588
58229.2	84427.3	45200	55211.2	82128.2	44057	887.7	730.4	20.6612
174110	104140	109568	91314.3	111682	53584	17.6	78.1	20.6623
11292	68080.3	10870	5253.6	74043	4650	13.2	0	20.6623
5901.75	66195	5843	4727.8	73719	4203	-14.3	-5.5	20.6635
5092.5	64528.6	5172	2434.3	69483.6	2296	-4.4	5.5	20.6635
110683	86073.9	84273	45676.4	84985.6	35223	6.6	36.3	20.6647
13998.8	68725.9	13349	7331.5	74377.3	6460	31.9	17.6	20.667
6017.25	64945.1	6072	2758.8	66913.7	2702	14.3	3.3	20.667
10012.5	66630.7	9848	3480.4	78951.7	2889	3.3	-26.4	20.6682
119993	84039.1	93574	57373.8	84340.1	44582	-7.7	2.2	20.6693
111730	83532.8	87658	40442.6	79461.7	33355	3.3	22	20.6705
68265.8	80060.6	55881	65342.2	78794.9	54347	3032.7	1398.1	20.6728
6570.75	66086.7	6516	4419.8	81501.4	3554	-2.2	-6.6	20.6752
114568	87905.5	85414	50364.6	84659.2	38988	13.2	67.1	20.6775
149588	97272.5	100783	64979.2	88240.3	48260	-30.8	-4.4	20.6787
98852.2	84378.1	76778	27391.1	87225.6	20580	16.5	8.8	20.6787
73000.5	77342.3	61857	78309	75737.6	67761	4218.5	2181.3	20.6798
6864.75	67530.5	6662	2637.8	70101.7	2466	-30.8	0	20.6822
20682	66562.7	20363	7968.4	65820.2	7934	107.8	144.1	20.6833
9377.25	69135.7	8889	8950.7	76648.8	7653	-14.3	0	20.6892
14886.8	82848	11776	14529.9	95423.5	9979	27.5	-12.1	20.6927
9315	71141.8	8581	8963.9	90018.1	6526	-41.8	-13.2	20.6938
78333.8	82931	61903	126139	80134.3	103160	2336.4	1068.1	20.6985
12584.2	68260.3	12082	5874	89587.7	4297	-39.6	-45.1	20.6997
150074	121747	80784	90075.7	141941	41589	59.4	14.3	20.7114
10797	80171.3	8826	8000.3	75331.6	6960	34.1	-14.3	20.7114
119445	90220.1	86765	62551.5	91158	44970	-23.1	50.6	20.7219
17087.2	67880.8	16497	6673.7	78171.2	5595	-9.9	-13.2	20.7219
14976	66662.2	14723	4437.4	81826	3554	20.9	-20.9	20.7242
144165	98897.7	95533	60060	100295	39245	5.5	-17.6	20.7254
62589.8	79652.8	51497	55837.1	82016.7	44617	4162.4	2503.6	20.7277
10507.5	65972.4	10438	9916.5	65381.1	9940	127.6	123.2	20.7277
14457.8	71187.3	13310	6246.9	69038.2	5930	35.2	2.2	20.7289
113781	86831.6	85876	39530.7	81398.9	31827	16.5	-8.8	20.73
6738	63914	6909	3103.1	71131.4	2859	-16.5	-28.6	20.73
7886.25	67199.8	7691	4478.1	68473.3	4286	12.1	-19.8	20.7324
109496	86652.9	82812	33308	89297.3	24445	-14.3	51.7	20.7347
167056	104123	105146	157784	105228	98268	51.7	72.6	20.7347
24912.8	70767.7	23071	16149.1	69331.6	15265	-4.4	58.3	20.7359
6384.75	70502.3	5935	2577.3	72398.6	2333	23.1	20.9	20.7359
13461	66786.3	13209	4178.9	82070.2	3337	-34.1	36.3	20.7394
33874.5	88432.1	25104	35170.3	86017.4	26796	2500.3	1708.3	20.7417
116207	93120.4	81784	42035.4	84941.8	32432	1.1	-24.2	20.7429
189433	122591	101269	129718	129400	65697	19.8	190.3	20.744
206709	111261	121758	178752	119771	97809	-4.4	31.9	20.744
14472.8	73389.5	12924	5096.3	72011.9	4638	-18.7	0	20.7452
113387	92693.3	80167	62814.4	82386.5	49967	7.7	33	20.7464
9000.75	65577.9	8995	2752.2	71039.1	2539	45.1	12.1	20.751
11629.5	66563.4	11450	4204.2	73219.9	3763	22	-36.3	20.751
149737	97307.3	100847	59635.4	94589.9	41318	2.2	-41.8	20.751
5576.25	63900.2	5719	5425.2	64387.2	5522	-11	92.4	20.7569
100402	84732.4	77656	47532.1	91051.8	34212	73.7	17.6	20.7604
11994	66602.2	11802	9647	86760.8	7287	19.8	-3.3	20.7627
15355.5	72775.4	13828	7782.5	86314.8	5909	2.2	-15.4	20.7662
109548	86862.2	82652	48238.3	82487.8	38325	34.1	2.2	20.7674
114558	86712.7	86581	56408	89239.7	41425	-3.3	5.5	20.7686
11826	68146.4	11373	6701.2	80626	5447	-9.9	-36.3	20.7709
128195	106086	79194	43314.7	106158	26740	35.2	36.3	20.7721
125084	90975.9	90106	76128.8	90646.4	55040	35.2	-11	20.7767
12330	66638.5	12126	4849.9	74628.6	4259	-34.1	23.1	20.7791
112802	85935	86025	49449.4	91618.1	35372	-13.2	62.7	20.7791
123134	92702.7	87049	78772.1	85146.1	60630	14.3	25.3	20.7802
15846	72999	14226	9598.6	86849.9	7243	17.6	-14.3	20.7849
16858.5	66951.8	16502	7068.6	81086.6	5713	-12.1	-19.8	20.7872
8857.5	70618.6	8220	3271.4	79024.9	2713	12.1	7.7	20.7896
43291.5	71735.8	39550	21357.6	78273.8	17882	-51.7	-22	20.7896
8355.75	66111.6	8283	11908.6	65167.2	11976	36.3	15.4	20.7896
20634	88854	15219	5780.5	88285	4291	26.4	3.3	20.7931
26227.5	83289.5	20637	9988	85654.7	7642	-34.1	-27.5	20.7966
7106.25	68146.8	6834	1822.7	73104.3	1634	-51.7	22	20.7989
15001.5	69323	14182	14056.9	72089.6	12779	6.6	-4.4	20.8047
6509.25	69967.2	6097	8891.3	70382.9	8279	-12.1	-25.3	20.8059
31218.8	76344.3	26799	18780.3	87122.9	14127	1.1	18.7	20.8094
8328.75	66290.1	8234	3265.9	70221.1	3048	-55	-5.5	20.8106
9885.75	78264.4	8278	4904.9	88212.8	3644	1.1	16.5	20.8118
129191	91949.1	92080	76628.2	101050	49697	33	-12.1	20.8129
6786	74010.2	6009	2832.5	74341.5	2497	6.6	-6.6	20.8188
9105.75	69649.2	8568	5423	76430.5	4650	1.1	42.9	20.8199
151990	102034	97623	80161.4	111861	46964	47.3	58.3	20.8199
105249	83596.1	82511	63365.5	84216.6	49310	-34.1	39.6	20.8211
109158	83047.3	86141	41750.5	83567.3	32742	23.1	11	20.8223
12246	66918.5	11993	5193.1	84012.6	4051	-39.6	-1.1	20.8234
33936	76770.1	28970	10583.1	75734.2	9158	1271.6	1183.6	20.8234
29263.5	68522.7	27988	20201.5	76718.2	17257	-66	-27.5	20.8234
10957.5	65040.4	11041	10645.8	69393.6	10054	19.8	46.2	20.8246
5604.75	65137.9	5639	3482.6	66990.2	3407	18.7	6.6	20.8281
7026	80696.8	5706	7145.6	116607	4016	-8.8	11	20.8293
145029	95480.6	99545	76468.7	94955.2	52777	41.8	19.8	20.8328
130255	100855	84640	53194.9	98546.5	35376	6.6	-2.2	20.8328
149018	100811	96875	59500.1	109092	35744	-11	15.4	20.8351
13526.2	65372.9	13560	7313.9	65968	7266	12.1	-7.7	20.8363
134170	103459	84990	48802.6	101486	31515	39.6	-6.6	20.8374
119055	92423.5	84420	63672.4	90159.1	46283	-9.9	50.6	20.8398
6397.5	65479.7	6403	2751.1	72032	2503	9.9	0	20.8398
21514.5	67579.3	20864	7838.6	71607.3	7174	4.4	36.3	20.8479
8697	66398.7	8584	3718	87428.4	2787	-9.9	-28.6	20.8503
54719.2	86532.5	41442	77039.6	90041	56073	7111.5	3631.1	20.8538
119177	88085.9	88668	64311.5	100212	42058	35.2	48.4	20.8538
5347.5	66135.8	5299	5997.2	74877.6	5249	-25.3	29.7	20.8549
116512	91514.7	83437	59884	99130	39590	5.5	-35.2	20.8596
58517.2	76753.5	49965	67797.4	72747	61077	7235.8	3144.9	20.8596
7176.75	64704.3	7269	1734.7	64925.9	1751	-5.5	-7.7	20.8596
125317	90218.4	91032	42636	83431.2	33491	35.2	-45.1	20.8631
9219.75	71480.6	8453	10022.1	87237.1	7529	-13.2	-1.1	20.8631
138694	91219.6	99644	66724.9	95886	45605	39.6	15.4	20.8643
106338	97749.7	71294	186451	91560.9	133455	10510.5	4519.9	20.8643
13151.2	67051.5	12854	4975.3	73953.6	4409	12.1	-6.6	20.8655
115059	91191.2	82689	58757.6	91583.9	42046	-47.3	23.1	20.8701
5734.5	64143.4	5859	1458.6	63431.2	1507	7.7	27.5	20.876
10477.5	75398.4	9107	7025.7	78519.2	5864	-14.3	-22	20.8771
126754	88178	94207	58891.8	93612.1	41229	59.4	29.7	20.8771
5970.75	69428.5	5636	7828.7	92410.3	5552	-25.3	-3.3	20.8783
15850.5	79918.3	12998	11852.5	80493.8	9650	1.1	1.1	20.8783
61614.8	95650.6	42216	97242.2	99512.3	64041	6785.9	3503.5	20.8841
85803.8	95631.6	58801	100631	93306.2	70681	2795.1	1357.4	20.8853
7016.25	74742.7	6152	5908.1	78922.4	4906	34.1	-25.3	20.8865
11420.2	68714.4	10892	5304.2	71349.8	4872	-1.1	-6.6	20.8888
99010.5	85004.8	76334	47011.8	85399.7	36077	-46.2	20.9	20.89
61830.8	76383.4	53050	82451.6	77944	69326	2256.1	1090.1	20.89
8440.5	65594.3	8433	8347.9	70238.5	7789	-2.2	41.8	20.89
149434	102909	95165	73860.6	103512	46763	57.2	-7.7	20.8911
7081.5	67298.9	6896	3281.3	69593.3	3090	9.9	37.4	20.897
11670	68457.3	11172	4308.7	69773.9	4047	-36.3	6.6	20.897
6456.75	65140	6496	4463.8	67654.9	4324	8.8	27.5	20.8981
10526.2	67738.4	10184	4016.1	68828.2	3824	-33	-20.9	20.8993
6363	64933.9	6422	2030.6	66273.6	2008	-6.6	11	20.9016
5071.5	65195.3	5098	4237.2	70802.9	3922	15.4	-5.5	20.9075
37568.2	90640.7	27163	22869	104617	14326	28.6	-4.4	20.9122
14975.2	66532.3	14751	7092.8	70751	6570	29.7	-4.4	20.9145
29478.8	67803.3	28493	13956.8	67914.5	13468	35.2	205.7	20.9192
7486.5	71961.8	6818	14824.7	71275.1	13631	685.3	361.9	20.9203
8937	66150.4	8854	3521.1	70525.3	3272	6.6	6.6	20.9203
11886	68270	11410	2341.9	75271.6	2039	-5.5	20.9	20.9215
124299	93408.5	87209	48644.2	88635.3	35967	28.6	-17.6	20.9227
9054.75	72882.8	8142	4754.2	78284.2	3980	17.6	-8.8	20.9238
92883.8	95777.4	63556	112806	98570.2	75001	12641.2	5571.5	20.925
141506	93600	99078	73217.1	91147.3	52644	45.1	23.1	20.9262
110799	85055.1	85372	36966.6	81779.7	29624	111.1	56.1	20.9262
12273.8	71999	11172	4496.8	73657.2	4001	12.1	-38.5	20.9273
130534	93126.7	91861	68129.6	97311.5	45883	-5.5	34.1	20.9308
129790	89190.8	95368	73707.7	103468	46686	60.5	35.2	20.9308
11286.8	73367.2	10082	3278	71704.6	2996	13.2	5.5	20.9355
5514	64958.7	5563	4015	69573.5	3782	-6.6	17.6	20.9378
12764.2	72032.9	11613	4232.8	68988	4021	-23.1	16.5	20.9378
97044	82778.5	76830	25462.8	77367.1	21569	-27.5	-5.5	20.939
164062	119541	89944	262143	94615.5	181575	23032.9	10012.2	20.946
12897.8	75235.2	11235	6889.3	74015.9	6100	-4.4	16.5	20.9472
175066	102584	111841	139914	112663	81388	13.2	84.7	20.9495
38166.8	83995.3	29779	21371.9	87196	16063	-11	30.8	20.9495
117350	86115.3	89306	56316.7	88325.6	41786	-3.3	-20.9	20.9495
10157.2	66413.8	10023	3703.7	77276.6	3141	7.7	-14.3	20.9507
11543.2	71495.9	10581	5403.2	72996.1	4851	-4.4	18.7	20.9542
5805	63896	5954	3756.5	70520.2	3491	15.4	8.8	20.9565
127722	86564	96696	60830	96361.1	41371	31.9	-7.7	20.9588
105784	85102.4	81463	43436.8	84363.4	33743	23.1	-29.7	20.9588
68416.5	82973.9	54038	47828	88019.3	35611	55	-28.6	20.96
105975	84964.6	81742	45665.4	81902.8	36540	-8.8	-49.5	20.9612
18786	89610.5	13739	12266.1	99773	8057	6.6	-6.6	20.9612
23912.2	73418.3	21345	11650.1	76411.2	9992	34.1	26.4	20.9612
95848.5	90521.1	69393	55418	84334.7	43065	163.9	36.3	20.9635
127325	89876.3	92843	54758	92834.8	38656	8.8	37.4	20.9682
80630.2	80290.9	65813	75876.9	77331.8	64303	8787.9	3903.9	20.9694
108298	83849.6	84645	37098.6	76549.7	31761	1.1	25.3	20.9694
5475	64453	5567	1667.6	71805.4	1522	-11	-9.9	20.9705
82566	87232.7	62030	149677	97227	100890	9167.4	4383.5	20.9764
9171.75	67903.3	8852	5244.8	74722.4	4600	-42.9	-7.7	20.9799
9336	66555.4	9193	4695.9	67996.1	4526	13.2	-20.9	20.9799
133487	95239.5	91855	77255.2	87504.3	57860	5.5	18.7	20.9822
11924.2	112864	6924	9552.4	119380	5244	14.3	15.4	20.9822
128024	91666.6	91529	74310.5	90642	53728	36.3	84.7	20.9834
149665	96341.5	101809	66242	93023.8	46668	-63.8	35.2	20.9845
58640.2	104781	36677	109148	116810	61237	7973.9	4120.6	20.988
106401	84938.3	82096	47720.2	81798.2	38233	-24.2	2.2	20.9892
8788.5	70119.7	8214	5299.8	94485.2	3676	-15.4	11	20.9939
6966.75	65656.2	6954	2713.7	65868.5	2700	-24.2	-3.3	20.995
173894	105920	107593	119180	106178	73561	23.1	73.7	20.9962
125077	86707.1	94537	91078.9	84729.6	70447	66	13.2	20.9962
117431	87614.6	87839	58709.2	95606	40244	77	57.2	20.9997
16149.8	69225.6	15289	6694.6	83824.5	5234	-7.7	48.4	20.9997
9921	72130.3	9014	6871.7	71585.4	6291	1.1	17.6	21.0114
13788	69067.5	13083	9876.9	83716.1	7732	-26.4	29.7	21.0161
100466	87373.4	75356	45358.5	78989.6	37633	0	14.3	21.0184
141433	88259.6	105019	51285.3	82835.1	40575	-12.1	-19.8	21.0196
40664.2	71803.1	37115	17824.4	80806.6	14456	-3.3	-1.1	21.0196
123841	86992.2	93296	42501.8	88000.7	31652	55	23.1	21.0231
132170	91458.6	94708	53369.8	88172.9	39668	37.4	13.2	21.0231
122208	86705	92371	49474.7	83840.8	38673	-2.2	-7.7	21.0242
88820.2	99904.3	58265	131134	97093.3	88513	509.3	525.8	21.0254
12258.8	78105.1	10286	4109.6	88974.8	3027	-12.1	-16.5	21.0254
117712	99793.1	77304	88908.6	90433.4	64431	-2.2	-26.4	21.0254
19305.8	67270.4	18808	10007.8	93018.2	7051	3.3	-14.3	21.0289
5261.25	65167.5	5291	3050.3	69994.6	2856	-27.5	24.2	21.0324
7658.25	65934.2	7612	3138.3	68717.5	2993	-35.2	25.3	21.0324
16791.8	67650.1	16267	8256.6	81027.9	6678	19.8	-33	21.0359
7596	70561.5	7055	7759.4	95425	5329	-27.5	-27.5	21.0359
21873	69812.9	20533	17276.6	68240.1	16592	1949.2	865.7	21.0371
6735	64501.7	6843	3456.2	71679	3160	-17.6	42.9	21.0382
8031	66927.7	7864	3427.6	70683.2	3178	1.1	7.7	21.0394
65019	77632.4	54888	55277.2	74099.4	48889	4856.5	2018.5	21.0429
4987.5	65450.7	4994	3235.1	69354.1	3057	15.4	8.8	21.0487
111184	86770.3	83975	47015.1	86066.5	35800	-13.2	-35.2	21.0534
6739.5	66011	6691	14276.9	65853.8	14208	88	73.7	21.0546
123658	97013.6	83535	226432	87751.2	169108	5200.8	2368.3	21.0546
144620	94794	99983	82260.2	93486.7	57666	-33	-57.2	21.0557
13696.5	69308.5	12951	9743.8	76219.8	8378	14.3	22	21.0557
43666.5	79707.2	35903	22126.5	81722.4	17744	4852.1	2938.1	21.0581
80762.2	91180.3	58048	133045	84227.6	103520	4519.9	2024	21.0592
13076.2	67424.5	12710	7962.9	95368.5	5472	34.1	47.3	21.0627
11310	76045.2	9747	17459.2	79420.2	14407	15.4	-1.1	21.0651
105756	81269.5	85282	45034	81461.5	36230	-18.7	35.2	21.0663
5252.25	65006.9	5295	10268.5	64109.4	10497	115.5	95.7	21.0674
7504.5	67160.3	7323	6333.8	69693.1	5956	-17.6	-6.6	21.0709
147107	99849	96554	81538.6	103372	51694	-13.2	11	21.0721
6688.5	70190.2	6245	5507.7	68310.5	5284	4.4	33	21.0721
5640	64237.6	5754	1463	62995.5	1522	9.9	22	21.0744
101948	83126.3	80375	52196.1	87214.4	39222	15.4	29.7	21.0756
11313	69090.4	10731	10831.7	68546.4	10356	234.3	106.7	21.0768
119460	87451.6	89523	52554.7	82445.1	41776	81.4	-24.2	21.0768
125934	92072.7	89638	58668.5	93024.8	41332	35.2	-26.4	21.0768
172184	102295	110311	262143	82239	208901	31211.4	13484.9	21.0826
5701.5	67568.5	5530	3476	67079.8	3396	28.6	23.1	21.0861
25487.2	71494.8	23363	9730.6	78399.9	8134	-27.5	19.8	21.0919
7683.75	68316.7	7371	13674.1	68376.8	13106	509.3	312.4	21.0931
124690	88677.9	92150	75488.6	88491.8	55906	11	46.2	21.0978
136786	90028.3	99573	60706.8	86144.1	46184	3.3	42.9	21.0989
10577.2	65272.2	10620	2139.5	62932.8	2228	-4.4	15.4	21.1001
5908.5	75188.2	5150	5441.7	86707.3	4113	-14.3	22	21.1036
121916	90829.9	87965	57068	88391.2	42312	-14.3	27.5	21.1036
6779.25	65810.2	6751	2531.1	75570.9	2195	2.2	-26.4	21.1048
32958.8	83980.7	25720	16032.5	78416.7	13399	-20.9	19.8	21.1059
31520.2	75962	27194	14424.3	100309	9424	50.6	16.5	21.1083
5440.5	64909.6	5493	1587.3	83353.6	1248	-8.8	-18.7	21.1083
113276	87521	84821	55178.2	90422.1	39992	15.4	5.5	21.1141
7170	64175.5	7322	3693.8	68577	3530	16.5	-4.4	21.1153
5429.25	68150	5221	4573.8	69741.4	4298	1.1	-1.1	21.1153
5432.25	65466.7	5438	3415.5	69862.1	3204	12.1	11	21.1165
11152.5	68964.9	10598	8164.2	71387.5	7495	-14.3	0	21.1176
18207	68932.1	17310	2141.7	66300.6	2117	20.9	19.8	21.1176
10909.5	68892.4	10378	6152.3	82117.5	4910	-5.5	7.7	21.1223
21645	70394.9	20151	22618.2	71278.4	20796	502.7	345.4	21.1235
115688	86804.3	87343	56261.7	95487.8	38614	-8.8	71.5	21.1246
114437	85720.4	87491	51617.5	88869.2	38065	-56.1	-18.7	21.1281
12429.8	66677.3	12217	5002.8	89117.6	3679	-5.5	-5.5	21.1305
158224	96204	107785	87132.1	97488.5	58574	6.6	-66	21.1305
90893.2	86810.8	68618	58148.2	89708.1	42480	-13.2	33	21.1316
114978	94984.3	79331	39875	90819.8	28774	-4.4	36.3	21.1328
12492.8	67307.2	12164	9461.1	97752.3	6343	27.5	2.2	21.134
9785.25	85607.5	7491	53024.4	84293.7	41225	2558.6	1034	21.1351
154958	93650.7	108438	62286.4	90134.3	45288	-6.6	3.3	21.1398
104707	81290.6	84414	33191.4	83476.5	26058	-35.2	31.9	21.1398
5248.5	66997.6	5134	4335.1	66472.9	4274	0	-9.9	21.1398
28463.2	68985.5	27040	20864.8	70148	19493	1809.5	921.8	21.1433
41561.2	78489.9	34702	30186.2	84806.6	23327	1875.5	1416.8	21.1433
57348.8	72299.3	51984	34477.3	80593	28036	-4.4	-26.4	21.1456
135724	93948.3	94678	83331.6	88057.2	62019	-47.3	1.1	21.1515
5281.5	64903.1	5333	2500.3	66339.9	2470	-58.3	39.6	21.1526
145550	100841	94592	59001.8	104912	36857	4.4	5.5	21.1526
66848.2	77162.3	56776	54307	80184.4	44386	744.7	871.2	21.1526
128128	91831	91440	50523	87666.5	37769	23.1	31.9	21.1538
25227	72931.2	22669	12731.4	72058.5	11579	9.9	-13.2	21.155
115346	88758.4	85167	67393.7	87865.1	50267	28.6	3.3	21.1561
6015	74658.9	5280	6158.9	81640.3	4944	-19.8	26.4	21.1596
14617.5	77112.8	12423	19719.7	94153.5	13726	50.6	29.7	21.1667
150299	93607.3	105227	84398.6	92782.7	59614	12.1	5.5	21.1667
9120.75	67138.9	8903	9528.2	90537.9	6897	-13.2	31.9	21.1702
148516	97223.4	100111	72767.2	94906.7	50248	-6.6	12.1	21.1713
6975.75	66390.2	6886	3714.7	74745.7	3257	11	36.3	21.1713
104960	84064.1	81826	35574	81397.2	28642	3.3	-11	21.1748
14365.5	66215.9	14218	5809.1	66267.2	5745	2.2	25.3	21.176
126818	91156.6	91174	63774.7	98676.4	42356	-19.8	-5.5	21.1772
12503.2	67055.1	12220	3594.8	69639	3383	7.7	19.8	21.1783
49692	70995.1	45871	17186.4	69728.7	16153	51.7	16.5	21.1783
102820	88279.8	76330	97628.3	91324.1	70060	1046.1	1741.3	21.1842
13617	69518.1	12837	6022.5	76520.1	5158	15.4	-22	21.1865
11784.8	67117.9	11507	5997.2	66921.9	5873	0	-4.4	21.1877
7266	65472.9	7273	4041.4	71370.8	3711	-16.5	-6.6	21.19
25430.2	72713.7	22920	24037.2	72984.7	21584	-4.4	-3.3	21.1912
19828.5	68411.7	18995	15196.5	83620.3	11910	24.2	42.9	21.1935
168802	105643	104717	262143	68371.1	251273	6400.9	2971.1	21.1947
60330.8	82929.6	47677	30907.8	84486.9	23975	189.2	116.6	21.1947
9759	66746.6	9582	5069.9	71041.5	4677	-14.3	8.8	21.1958
7053	64910.2	7121	3451.8	66868.8	3383	-37.4	-4.4	21.1958
5245.5	63968.9	5374	1819.4	62624.1	1904	13.2	-2.2	21.197
112788	90127	82014	61261.2	84732.9	47382	-29.7	-60.5	21.1993
7246.5	68126	6971	5101.8	71396.9	4683	27.5	25.3	21.2017
118434	87088.7	89124	49480.2	88927.3	36465	27.5	17.6	21.2063
16191.8	67965.3	15613	4582.6	83702.7	3588	-1.1	-31.9	21.2075
61975.5	73427.2	55315	69859.9	71656.3	63893	1398.1	737	21.2145
112618	81722.4	90312	34981.1	82204.6	27888	-40.7	26.4	21.2192
9348.75	66328.9	9237	3356.1	78328.1	2808	-7.7	-3.3	21.2215
5709.75	66665.6	5613	4989.6	66652.8	4906	-2.2	11	21.2215
138470	97693.4	92890	82256.9	83796.4	64332	-1.1	-14.3	21.2227
14838	75200.9	12931	12629.1	79544.5	10405	15.4	34.1	21.225
17418	75168.3	15186	9551.3	89768.2	6973	15.4	34.1	21.2285
16175.2	68311.7	15518	11269.5	82612.8	8940	-41.8	40.7	21.2332
123113	109513	73675	38990.6	102441	24944	35.2	41.8	21.2367
5545.5	64678.7	5619	1540	64654.4	1561	7.7	4.4	21.2379
21670.5	75780.3	18741	10182.7	84558.2	7892	31.9	-30.8	21.239
126338	88641.6	93406	53480.9	94026.3	37276	-18.7	-27.5	21.2425
21106.5	67092	20617	10063.9	87438.4	7543	29.7	27.5	21.2472
5769	69678.8	5426	3678.4	71027.6	3394	-20.9	20.9	21.2519
13442.2	66567.3	13234	3947.9	68737.9	3764	44	12.1	21.2542
147026	101610	94828	119319	107583	72685	40.7	38.5	21.2542
9585	65020.4	9661	3510.1	65913.4	3490	14.3	-1.1	21.2554
110896	95636	75993	39139.1	90521.6	28336	-44	-23.1	21.2589
8640.75	66293.6	8542	3080	77456.2	2606	12.1	-5.5	21.26
7424.25	66081.2	7363	5189.8	74784.2	4548	3.3	0	21.26
134947	94193	93891	78071.4	98739.6	51818	85.8	31.9	21.26
135092	93058.6	95138	58809.3	91625.3	42064	35.2	17.6	21.2612
103465	85448.3	79354	50853	84696	39349	64.9	-52.8	21.2624
26167.5	68969	24865	6645.1	77489.9	5620	29.7	-11	21.2659
152372	95211.4	104881	90098.8	97910.9	60307	49.5	33	21.267
67854	75652.9	58780	67004.3	75160.8	58424	4416.5	2181.3	21.267
21821.2	72324.8	19773	10965.9	73989.6	9713	58.3	41.8	21.2682
13464.8	81194.9	10868	7606.5	82669.9	6030	-2.2	31.9	21.2717
6876.75	68481.2	6581	17113.8	70238.6	15968	147.4	90.2	21.2717
30202.5	69145.2	28626	12400.3	89010.5	9130	11	-34.1	21.2741
7263.75	67956.8	7005	3038.2	68992.2	2886	9.9	4.4	21.2741
10052.2	82050.6	8029	8012.4	90301.1	5815	6.6	-56.1	21.2752
24700.5	76751.8	21091	17308.5	86195.3	13160	20.9	37.4	21.2822
130998	92776.6	92535	63275.3	88497.4	46858	2.2	91.3	21.2822
14916.8	72119.8	13555	8211.5	81835.3	6576	2.2	15.4	21.2881
118628	86815	89551	53585.4	88849.4	39525	47.3	-29.7	21.2881
12108	69845.1	11361	6618.7	74376.4	5832	26.4	25.3	21.2904
120757	92396.2	85652	44015.4	85515	33732	24.2	-8.8	21.2916
136987	94907.3	94593	81378	97392	54760	38.5	-52.8	21.2951
130179	93018.9	91717	67538.9	89141.4	49654	-3.3	-7.7	21.2974
36801	87402.7	27594	12595	87180.6	9468	-49.5	31.9	21.2974
6113.25	64463.1	6215	4090.9	86317.2	3106	35.2	27.5	21.2997
5019	64331.2	5113	5641.9	79090.4	4675	-6.6	23.1	21.3009
108340	94128.5	75431	78244.1	93450.3	54872	7.7	11	21.3044
70560	85406	54144	72481.2	89279.7	53205	3193.3	1700.6	21.3114
162751	101674	104904	91488.1	102513	58488	35.2	40.7	21.3126
4934.25	64008.5	5052	1667.6	68821.1	1588	2.2	-7.7	21.3137
13703.2	69654.6	12893	6949.8	68264.7	6672	-38.5	-29.7	21.3149
8567.25	66101.2	8494	4776.2	82632.8	3788	26.4	5.5	21.3161
6402	69648.3	6024	7217.1	82171.6	5756	24.2	15.4	21.3208
99694.5	83090.6	78632	38429.6	77019	32700	-94.6	12.1	21.3219
7726.5	66504.3	7614	4340.6	73108.6	3891	4.4	7.7	21.3219
15442.5	67658.8	14958	6069.8	89794.7	4430	-3.3	-9.9	21.3219
17676	67759.4	17096	7596.6	71520	6961	14.3	-11	21.3231
115458	100607	75210	172722	93217.6	121431	19679	10254.2	21.3243
45357.8	71146.4	41781	16944.4	72080.2	15406	18.7	-7.7	21.3254
5082	64783.9	5141	3610.2	89620.5	2640	-3.3	7.7	21.3266
18013.5	77270.1	15278	7076.3	76000.1	6102	39.6	27.5	21.3278
8079	67020.9	7900	5977.4	89010.4	4401	-12.1	-6.6	21.3289
125246	90169.1	91030	76448.9	98197.9	51021	96.8	-23.1	21.3301
6285	65348.8	6303	4990.7	68697.9	4761	121	81.4	21.3301
130592	89460.8	95667	54747	90141.4	39803	26.4	55	21.3313
21414	67516	20786	3947.9	67237.4	3848	22	60.5	21.3324
130870	93242	91983	55843.7	88696	41262	15.4	-29.7	21.3348
8278.5	68047.1	7973	5443.9	68333.9	5221	9.9	-17.6	21.3348
5484	64897	5538	1625.8	69776.3	1527	-17.6	-25.3	21.3371
11289.8	67329.6	10989	6619.8	86507.5	5015	16.5	-30.8	21.3371
206192	180955	74676	95878.2	201620	31165	162.8	94.6	21.3383
5076	64183.1	5183	7470.1	89368.5	5478	12.1	64.9	21.3406
9969	64577.3	10117	4406.6	67380.1	4286	13.2	36.3	21.3406
6103.5	64432.8	6208	3319.8	78036.7	2788	0	39.6	21.3441
8181	69314.8	7735	5864.1	69145.3	5558	-17.6	-4.4	21.3441
18879.8	67244.8	18400	16517.6	67643.4	16003	112.2	118.8	21.3453
145144	93623	101601	59533.1	101566	38414	19.8	22	21.3464
16578.8	68119.4	15950	4964.3	74705	4355	14.3	-59.4	21.3476
106204	89856.2	77459	46910.6	88175.7	34866	22	-5.5	21.3488
17088.8	67283.2	16645	9312.6	76518.4	7976	-1.1	6.6	21.3488
10331.2	65849.9	10282	5879.5	74994	5138	5.5	24.2	21.3499
13236	66849.1	12976	3162.5	67182.4	3085	38.5	14.3	21.3523
115078	89998.5	83799	41428.2	86659.4	31330	24.2	17.6	21.3534
122724	86726.5	92738	37114	82576.9	29455	20.9	40.7	21.3546
43797.8	73998.5	38789	28998.2	79529	23896	765.6	652.3	21.3546
59629.5	79086.1	49413	53124.5	76954.3	45242	1977.8	907.5	21.3593
152416	119850	83344	60791.5	111526	35723	22	18.7	21.3639
97085.2	90856.4	70029	60333.9	83286.8	47475	67.1	51.7	21.3663
15963	71629.7	14605	17123.7	89199.5	12581	3.3	-14.3	21.3674
125482	89588.8	91793	67208.9	99283.3	44364	-45.1	-6.6	21.3674
8967.75	70595.9	8325	6741.9	73700.9	5995	16.5	-5.5	21.3686
126677	90298.1	91939	66988.9	89635.9	48978	1.1	26.4	21.3686
78258.8	87372.5	58700	77911.9	86370.2	59118	4629.9	2207.7	21.3686
36774	71310.8	33796	14128.4	88090.5	10511	14.3	24.2	21.3698
144844	101568	93460	91581.6	90823.5	66083	-6.6	12.1	21.371
113667	87687.1	84953	38941.1	80475.7	31712	30.8	-2.2	21.371
10398.8	67215	10139	5925.7	90124.6	4309	25.3	27.5	21.371
81376.5	78656.8	67802	105890	78315.7	88611	680.9	833.8	21.3756
136661	90532.8	98928	75028.8	88759.3	55398	2.2	48.4	21.3756
112589	89884.9	82090	46037.2	91493.6	32976	-35.2	-16.5	21.3791
12954.8	72446.7	11719	10510.5	88309.8	7800	5.5	-1.1	21.3826
28798.5	72898.4	25890	14397.9	100381	9400	15.4	0	21.3838
19968.8	76174.2	17180	2918.3	73502.6	2602	6.6	-7.7	21.3873
9123	65457.1	9134	1662.1	64037.3	1701	-17.6	-25.3	21.3896
61618.5	82382.6	49018	102765	83059.9	81084	1288.1	625.9	21.3908
62663.2	78589.6	52255	85635	74938.9	74890	3461.7	1753.4	21.3943
129191	92208.5	91821	75370.9	93569	52790	36.3	17.6	21.3966
8987.25	66801.5	8817	2896.3	67887	2796	7.7	3.3	21.399
6212.25	64736.2	6289	2611.4	66904.1	2558	45.1	40.7	21.406
117568	86760.3	88807	45046.1	88938.7	33193	-9.9	53.9	21.406
6177	65674.2	6164	1894.2	68851	1803	-40.7	55	21.406
73888.5	78729.8	61506	28609.9	75194.6	24935	83.6	228.8	21.406
66721.5	98098.9	44574	98945	96493.5	67201	2898.5	1392.6	21.4118
103274	86636.1	78122	46262.7	87075.2	34819	118.8	17.6	21.4118
117540	92285.9	83470	45745.7	84993.9	35273	31.9	33	21.413
5331	65303.3	5350	6144.6	67003.8	6010	16.5	-2.2	21.4153
9094.5	67058.6	8888	15235	65536	15235	1201.2	507.1	21.4153
8844	67379.7	8602	2482.7	66792.4	2436	26.4	-3.3	21.4176
25227.8	66663.7	24801	22353.1	66286.6	22100	630.3	388.3	21.4188
5717.25	67172	5578	3971	77754.2	3347	-38.5	23.1	21.4223
112839	89337.7	82776	54113.4	87098.2	40717	4.4	90.2	21.4235
7001.25	90446.3	5073	2302.3	108160	1395	-35.2	30.8	21.4258
116428	86247.3	88469	42714.1	87279.4	32073	-61.6	-17.6	21.4363
105436	86411.4	79965	46572.9	83078	36739	-5.5	6.6	21.4363
89031.8	83098.8	70215	110735	79403.9	91395	7096.1	3307.7	21.4375
119097	94685.8	82432	143485	93571.2	100495	39.6	14.3	21.4375
6327	65267.8	6353	3577.2	69710.2	3363	-2.2	-1.1	21.4387
37010.2	98186.6	24703	58579.4	92697.3	41415	2730.2	1263.9	21.4387
6861	76967.2	5842	10571	105833	6546	9.9	35.2	21.441
133647	87929.8	99610	52456.8	91183.7	37702	-18.7	5.5	21.4422
7950	80353.4	6484	8803.3	84980.6	6789	-22	-6.6	21.4422
5622.75	65093.2	5661	1762.2	65173.6	1772	37.4	-45.1	21.4433
43401	87501.6	32506	33226.6	90916.4	23951	5247	2927.1	21.4433
17555.2	68048.8	16907	12640.1	95788.8	8648	-2.2	39.6	21.4433
125332	93846.2	87524	59357.1	91586.1	42474	31.9	9.9	21.4445
146274	91614	104637	65567.7	88028.9	48814	8.8	36.3	21.4468
123180	86050.3	93814	65469.8	93741.2	45771	-29.7	-2.2	21.4468
46716.8	109087	28066	116047	118571	64141	1095.6	873.4	21.4503
92147.2	84662.3	71330	119603	87837.9	89236	7243.5	4184.4	21.4503
112666	86598.2	85264	47402.3	82319.1	37738	-24.2	9.9	21.4538
161548	108568	97517	262143	94328.7	182127	21443.4	9214.7	21.4538
165599	104365	103988	99709.5	105706	61818	89.1	-8.8	21.4562
12168	66243.7	12038	3102	78069.4	2604	0	-16.5	21.4562
147626	93786.6	103158	80241.7	97044.1	54189	-25.3	-3.3	21.4585
139919	94264.3	97277	75454.5	95642.1	51703	23.1	39.6	21.4597
128528	89666	93940	49514.3	83433.2	38893	2.2	-12.1	21.4608
106346	84717.5	82267	37863.1	89876.4	27609	-33	-17.6	21.4608
156714	99157.2	103577	97198.2	114027	55864	78.1	-9.9	21.462
100883	85654.3	77188	35831.4	89542.3	26225	-9.9	19.8	21.4713
19200	70778	17778	6669.3	78738.8	5551	6.6	24.2	21.4737
19198.5	70305.8	17896	10743.7	69403.6	10145	35.2	0	21.4737
115152	85538.1	88225	50068.7	86227.5	38054	2.2	20.9	21.4737
116688	87411.3	87486	70512.2	91477.7	50516	347.6	141.9	21.476
6101.25	65797.5	6077	3704.8	72239.7	3361	29.7	23.1	21.4772
85820.2	81089.9	69359	41773.6	79915.8	34257	94.6	39.6	21.4784
82680.8	87389.2	62005	97106.9	81212.8	78362	6464.7	3149.3	21.4784
5199	66795.1	5101	5585.8	77623.2	4716	1.1	33	21.4784
95796	82197.6	76378	29823.2	84474.8	23137	-45.1	16.5	21.4842
22234.5	69604	20935	6833.2	74649.2	5999	51.7	28.6	21.49
59447.2	95178.3	40933	77511.5	96097.2	52861	1500.4	1025.2	21.49
45279	74441.9	39862	19191.7	84457.9	14892	-9.9	3.3	21.49
6204.75	64802.3	6275	2422.2	70520.4	2251	3.3	13.2	21.4924
133570	101629	86134	91135	97019.6	61561	985.6	874.5	21.4924
52080	82985.6	41129	50704.5	85672.3	38787	4540.8	2588.3	21.4935
7988.25	65195.3	8030	5501.1	71404.3	5049	-34.1	-2.2	21.4994
11966.2	79054.4	9920	15791.6	105164	9841	7.7	12.1	21.5075
5244.75	64572.6	5323	1915.1	65573.7	1914	11	-22	21.5099
5001	63987.8	5122	2724.7	72794.9	2453	15.4	17.6	21.5099
81152.2	86893.4	61206	28666	91539	20523	11	-20.9	21.5099
10918.5	78228.4	9147	4837.8	81503.9	3890	0	-38.5	21.511
73153.5	86670.7	55315	76332.3	85215.9	58704	2933.7	1584	21.5192
12505.5	68760.8	11919	4538.6	68080	4369	-49.5	-1.1	21.5215
113392	91212.8	81472	133495	86418.2	101237	3309.9	1938.2	21.5251
30849	69024.2	29290	13605.9	78672.7	11334	-37.4	27.5	21.5309
7741.5	69196.3	7332	5291	72739.9	4767	-8.8	-3.3	21.5321
114363	83645.6	89603	55463.1	87797.8	41400	48.4	-30.8	21.5321
39971.2	86728.8	30204	51266.6	94674.5	35488	1294.7	796.4	21.5391
6353.25	69754.8	5969	6898.1	88089.2	5132	0	16.5	21.5449
104756	88566.8	77515	177826	84525.9	137875	6094	2754.4	21.5449
7509.75	65937.7	7464	4528.7	74552.3	3981	0	-29.7	21.5461
103031	84294.7	80103	35189	86628.8	26621	-7.7	11	21.5484
154131	96937	104203	100065	98658.8	66470	108.9	56.1	21.5531
6578.25	64306.7	6704	3502.4	63600.3	3609	2.2	5.5	21.5531
95086.5	83792.8	74369	31427	82268.8	25035	-11	14.3	21.5589
10797.8	70778.3	9998	15801.5	70658.2	14656	58.3	35.2	21.5601
10105.5	84376.9	7849	9102.5	80908.9	7373	9.9	31.9	21.5601
45006.8	75326.6	39157	52563.5	77331.3	44546	8768.1	3894	21.5729
20292.8	66625.2	19961	14980.9	66087	14856	833.8	355.3	21.5741
36321.8	75136	31681	25048.1	73595.7	22305	18.7	-8.8	21.5753
144316	97509.4	96995	66251.9	100787	43080	20.9	25.3	21.5811
6269.25	75056.9	5474	11157.3	94166.8	7765	27.5	-6.6	21.5846
29524.5	76237.9	25380	13585	84662.1	10516	1.1	-1.1	21.5846
13659	69424.2	12894	6219.4	73321.6	5559	20.9	-15.4	21.5846
6879.75	67284.2	6701	3923.7	77058.3	3337	7.7	33	21.5846
121238	91408.1	86923	49035.8	85115.2	37756	-28.6	37.4	21.5904
5337.75	65288.3	5358	6237	67606.4	6046	121	37.4	21.5928
137684	96674.7	93336	52564.6	97263.4	35418	-5.5	28.6	21.5928
7014.75	64922.8	7081	2402.4	68662.8	2293	5.5	-1.1	21.5951
45287.2	101719	29178	61911.3	95824.9	42342	3380.3	2068	21.5986
22611	68045.9	21777	7064.2	76534.9	6049	-49.5	-31.9	21.5998
122263	93007.7	86150	87892.2	92795.6	62073	6.6	17.6	21.5998
43235.2	78091.3	36284	18531.7	97120.6	12505	5.5	-4.4	21.6103
5211.75	68025.7	5021	4545.2	77430.3	3847	12.1	25.3	21.6114
126399	88104.6	94021	57742.3	84674.8	44691	15.4	9.9	21.6126
48026.2	91968.8	34223	64172.9	101302	41516	4904.9	2557.5	21.6149
5696.25	65481.4	5701	1403.6	65331.2	1408	38.5	23.1	21.6161
16459.5	65902.4	16368	13238.5	80177.3	10821	6.6	3.3	21.6196
7491.75	66845.4	7345	2077.9	70412.2	1934	17.6	2.2	21.6208
15312.8	68711.8	14605	24314.4	68565.8	23240	346.5	144.1	21.6231
126610	86488.1	95938	87365.3	103598	55267	83.6	-23.1	21.6243
106145	89783.5	77479	39837.6	90599.2	28817	26.4	1.1	21.6255
155428	100335	101521	71030.3	114945	40498	15.4	2.2	21.6278
128828	96462	87525	76270.7	89755.4	55690	40.7	37.4	21.6278
133625	92056.7	95129	71868.5	89626.7	52551	-24.2	-31.9	21.6301
8256.75	73262.2	7386	8163.1	80206.4	6670	-11	-9.9	21.6348
10307.2	106478	6344	12752.3	144791	5772	12.1	-15.4	21.6348
8916	65272.4	8952	4602.4	74511.6	4048	15.4	-3.3	21.6371
125022	90380.5	90655	54732.7	89448.2	40101	47.3	24.2	21.6406
10239.8	66122	10149	5291	66249.7	5234	-38.5	31.9	21.643
128049	94290.1	89000	43485.2	89289.3	31917	23.1	13.2	21.6441
18127.5	67983.1	17475	6749.6	92812	4766	-4.4	30.8	21.6453
129844	95868.6	88762	52962.8	85603.6	40547	39.6	-9.9	21.65
7389.75	93583.5	5175	8690	93530.6	6089	-12.1	-4.4	21.6535
114572	85773.9	87539	47831.3	81815.3	38314	18.7	49.5	21.6535
137846	89200.7	101276	91859.9	99389.6	60571	61.6	35.2	21.6605
22827	66651.4	22445	17242.5	68150.6	16581	738.1	345.4	21.6675
6309.75	66183.7	6248	5899.3	84469.4	4577	-45.1	11	21.6698
7902.75	66238	7819	5564.9	83513	4367	29.7	-4.4	21.6733
8298.75	66188	8217	2453	70570.6	2278	17.6	2.2	21.6756
117746	86969.8	88727	51623	88192.8	38361	-2.2	-5.5	21.678
10404	70234.5	9708	13341.9	73409	11911	2885.3	1255.1	21.6792
123682	88514.8	91574	53401.7	88101.2	39724	36.3	19.8	21.6838
34894.5	78924.8	28975	51430.5	80318.1	41965	4834.5	2124.1	21.6838
34685.2	69374.7	32766	12820.5	85490.9	9828	-34.1	-5.5	21.6885
11885.2	80366.5	9692	8192.8	87618	6128	-41.8	-9.9	21.6897
7478.25	66211.1	7402	3747.7	71253.1	3447	228.8	108.9	21.6908
38470.5	70017.9	36008	16193.1	72731.9	14591	-20.9	-2.2	21.6955
28777.5	69441.5	27159	25523.3	69334.5	24125	290.4	213.4	21.6967
11275.5	75334	9809	6818.9	77235.3	5786	-11	-49.5	21.6978
7738.5	65236.7	7774	5194.2	86617.6	3930	-36.3	15.4	21.7013
19591.5	68925.7	18628	7969.5	78187	6680	13.2	-6.6	21.7025
107816	83051.4	85078	33508.2	80883.7	27150	-28.6	24.2	21.7037
16569	66259.8	16388	8613	72524.9	7783	-11	15.4	21.7037
19866.8	68637.6	18969	9859.3	87778.7	7361	18.7	13.2	21.706
18119.2	67331.8	17636	7605.4	76153.9	6545	39.6	25.3	21.7072
82817.2	98592.4	55050	82341.6	87871.1	61412	1073.6	1053.8	21.7095
10839	66275.9	10718	3377	67453.5	3281	-44	4.4	21.7118
6327.75	71376.1	5810	4730	88897.4	3487	-3.3	22	21.7223
8591.25	65211.5	8634	1687.4	66218.8	1670	23.1	53.9	21.7223
97426.5	85123.5	75008	41756	80580.7	33960	41.8	66	21.7235
7613.25	66128.8	7545	3241.7	81710.8	2600	35.2	-17.6	21.7305
6609	67433.8	6423	3457.3	75250	3011	30.8	-23.1	21.7305
76602.8	80907.6	62049	69460.6	77876.1	58454	3152.6	1568.6	21.734
121662	93234.7	85518	55804.1	96737.9	37805	6.6	36.3	21.7352
109700	85552.9	84033	40360.1	82302.6	32138	66	56.1	21.7364
69597	97773	46650	89761.1	85252.4	69002	2470.6	1102.2	21.741
115942	91569.7	82979	56597.2	91676.9	40459	22	-18.7	21.7422
53800.5	79832.2	44166	17217.2	85023.5	13271	5.5	-18.7	21.7457
9631.5	66858.4	9441	2215.4	66175.2	2194	-2.2	-31.9	21.7457
24320.2	68262.1	23349	10909.8	70337.9	10165	24.2	-37.4	21.7457
20724	75799.1	17918	6820	81235.1	5502	-1.1	2.2	21.7469
5359.5	68978.8	5092	6223.8	76973.6	5299	-31.9	-7.7	21.7504
6208.5	66073.4	6158	3813.7	67477	3704	-2.2	-19.8	21.7515
31368	69949.1	29389	11543.4	87346.5	8661	18.7	-8.8	21.755
13176	67885.4	12720	4061.2	70207	3791	2.2	16.5	21.7585
122527	100247	80101	59346.1	96298.6	40388	49.5	-33	21.7609
8029.5	72392.5	7269	15854.3	87006.1	11942	34.1	-16.5	21.7644
113530	89850.4	82808	47954.5	88279.4	35600	7.7	-37.4	21.7655
118066	91256.1	84790	73304	89606.1	53613	-5.5	-48.4	21.7679
94487.2	88916.4	69642	36929.2	82789.7	29233	-8.8	-14.3	21.7737
150674	99430.5	99311	110042	102426	70409	83.6	47.3	21.7737
5167.5	67731.5	5000	13887.5	67467.1	13490	402.6	218.9	21.7749
122936	103513	77833	50413	101274	32623	-16.5	44	21.7784
19815	68614.4	18926	6770.5	81744.9	5428	27.5	-7.7	21.7796
88541.2	80297.8	72264	27746.4	77096.1	23586	-36.3	55	21.7877
134454	92365.5	95399	75880.2	92510.2	53755	29.7	-5.5	21.7889
134148	91211.6	96386	58150.4	86732.6	43939	-67.1	12.1	21.7901
39313.5	73690.8	34963	9819.7	77628.9	8290	34.1	36.3	21.7912
107514	91408.5	77083	36609.1	87648.9	27373	-47.3	41.8	21.7924
11248.5	67016.5	11000	5049	75736.2	4369	19.8	25.3	21.7924
8952.75	72132.7	8134	6403.1	77969.8	5382	36.3	22	21.8029
16116	72380.6	14592	10577.6	77880.4	8901	69.3	49.5	21.8029
121767	94472.9	84470	104608	111417	61531	11	-57.2	21.8076
12216.8	68736	11648	5899.3	70990.9	5446	29.7	-24.2	21.8087
54492	80668.4	44270	66453.2	82737.9	52637	4405.5	1890.9	21.8134
9507	64418	9672	5549.5	67563.1	5383	-37.4	-18.7	21.8146
9484.5	64950.5	9570	5241.5	74175.5	4631	15.4	-22	21.8157
135730	92181.9	96496	56905.2	91115.1	40930	25.3	9.9	21.8157
11487	72177.6	10430	4414.3	73499.9	3936	-6.6	-58.3	21.8157
6056.25	65162.1	6091	4739.9	76191.8	4077	-30.8	-13.2	21.8181
117143	85742.2	89537	45577.4	94009.4	31773	6.6	45.1	21.8192
8049.75	65894.1	8006	4035.9	70815.7	3735	-5.5	-19.8	21.8204
117045	98018.9	78257	51156.6	91889.8	36485	27.5	-33	21.8239
130041	91660	92978	52001.4	90857.2	37509	53.9	-15.4	21.8274
6315	73706.1	5615	8383.1	88086.4	6237	-15.4	-24.2	21.8286
5757.75	65533.2	5758	3616.8	76858.2	3084	-5.5	33	21.8286
66516.8	78593	55466	63167.5	82351.9	50269	2913.9	1985.5	21.8298
29982	68408.6	28723	17347	68185.3	16673	610.5	425.7	21.8309
168546	98890.1	111698	112510	102020	72275	-6.6	29.7	21.8321
34166.2	131427	17037	61712.2	98840.9	40918	2227.5	1510.3	21.8356
34383	70175.2	32110	10491.8	80816.9	8508	-25.3	19.8	21.8368
140598	95697.5	96285	59482.5	83867.5	46481	-27.5	-42.9	21.8379
119580	106399	73655	55552.2	91727.6	39690	7.7	-29.7	21.8403
29563.5	73353	26413	44343.2	72204.2	40248	4809.2	1991	21.8403
6664.5	70742.6	6174	2506.9	75087.9	2188	30.8	-20.9	21.8426
25763.2	67963.6	24843	13043.8	86025.8	9937	-6.6	-22	21.8426
8295	72069.6	7543	3600.3	73826.4	3196	41.8	9.9	21.8473
11314.5	72632.7	10209	10290.5	74158.6	9094	694.1	238.7	21.8484
17155.5	71900.2	15637	6230.4	72822.5	5607	3.3	42.9	21.8496
95565	88720.4	70592	161369	84988.6	124434	19883.6	8794.5	21.8519
6556.5	71093.1	6044	3327.5	76812.6	2839	13.2	-38.5	21.8543
41163	69466.4	38834	14356.1	71162.7	13221	-17.6	1.1	21.8543
9108.75	66743.2	8944	8595.4	89770.2	6275	-29.7	-31.9	21.8543
18296.2	66496.4	18032	5331.7	70220.7	4976	14.3	2.2	21.8589
123896	87734.1	92548	75414.9	91409	54069	-16.5	31.9	21.8613
22649.2	70686.3	20999	13909.5	78509.4	11611	105.6	64.9	21.8613
16113	67431.8	15660	4571.6	70744.8	4235	-12.1	-39.6	21.8613
50086.5	118973	27590	99455.4	108073	60310	844.8	1938.2	21.8624
10003.5	75843.3	8644	7835.3	92655	5542	-1.1	16.5	21.8636
151928	100892	98687	115064	101928	73982	27.5	25.3	21.8636
8382	69631.5	7889	2786.3	68621.9	2661	22	41.8	21.8683
37567.5	77237.5	31876	27027	76717	23088	40.7	-3.3	21.8776
49405.5	71245.9	45446	23566.4	69376	22262	28.6	-48.4	21.8823
22069.5	95418.1	15158	25796.1	77022.8	21949	16.5	57.2	21.8835
122818	101959	78943	243822	91649.5	174350	18955.2	8559.1	21.8846
26066.2	69130.3	24711	19582.2	75964.2	16894	1005.4	628.1	21.8846
6255	65109.2	6296	5726.6	70386.1	5332	4.4	-19.8	21.887
13266	67489.6	12882	6634.1	80098.1	5428	-12.1	42.9	21.8893
120487	91874.2	85946	40609.8	88645.5	30023	-31.9	-7.7	21.8893
18342	66529.9	18068	9707.5	69811.3	9113	-1.1	-15.4	21.8893
8055	64867.6	8138	3971	65404.2	3979	-20.9	-68.2	21.8916
19719.8	69563.7	18578	10241	70167.7	9565	-22	-9.9	21.894
130953	94684.8	90639	51923.3	94019.4	36193	-20.9	6.6	21.8986
162170	101548	104659	94626.4	98433.9	63001	11	36.3	21.9045
9276	66547.6	9135	3454	68325.2	3313	6.6	19.8	21.9056
53269.5	81565.1	42801	34380.5	80857	27866	719.4	887.7	21.9068
7631.25	76847.2	6508	5897.1	86035.7	4492	35.2	-26.4	21.9068
49159.5	73043.2	44107	52058.6	73313.4	46536	-2.2	-6.6	21.908
7108.5	67830.9	6868	7946.4	74888.6	6954	-11	15.4	21.908
14197.5	67876.2	13708	9378.6	73918.9	8315	13.2	-57.2	21.908
6495	65475.5	6501	4308.7	69550.5	4060	7.7	17.6	21.9091
104870	83053.7	82751	90641.1	92554.7	64181	-3.3	20.9	21.9103
11484	64563.4	11657	5061.1	66683.6	4974	-12.1	1.1	21.9115
114496	89107.4	84209	60216.2	86222.8	45769	58.3	19.8	21.9126
7139.25	64031.5	7307	2842.4	67007	2780	15.4	-69.3	21.9138
116109	106080	71732	69679.5	101779	44867	-6.6	-3.3	21.9173
138661	88172	103063	71382.3	88403	52918	15.4	-14.3	21.9231
15745.5	74672.3	13819	11825	93560.7	8283	-25.3	8.8	21.9231
6103.5	66028.2	6058	5896	72130	5357	3.3	-7.7	21.9231
15599.2	75991.4	13453	6245.8	83569.8	4898	31.9	-37.4	21.9231
12077.2	65052.6	12167	6006	76533	5143	3.3	-25.3	21.9266
135872	92825.5	95927	61191.9	90460	44332	42.9	20.9	21.9313
131997	88422.6	97832	72518.6	89891.8	52870	20.9	-24.2	21.9348
78347.2	83787.2	61281	117389	79336.6	96969	3918.2	1828.2	21.936
119051	97743.1	79823	56003.2	90268.5	40659	-17.6	30.8	21.9395
131540	96476.1	89355	42394	101942	27254	-9.9	-48.4	21.9465
10344.8	69242.5	9791	5218.4	77339	4422	3.3	20.9	21.9477
16315.5	67274	15894	3620.1	65774	3607	-12.1	-9.9	21.9512
5368.5	64686.5	5439	2180.2	67588.3	2114	-12.1	13.2	21.9512
6523.5	64933.8	6584	3506.8	66059.7	3479	-11	4.4	21.9512
13302	79970.6	10901	8610.8	85128.6	6629	46.2	26.4	21.9535
63069	76961.4	53706	60277.8	74525.4	53007	4865.3	2027.3	21.9535
11832.8	66621.2	11640	5330.6	77084.3	4532	13.2	19.8	21.9547
121370	89712.9	88662	43453.3	91990.7	30957	-8.8	-16.5	21.9558
49300.5	94287.7	34267	77343.2	98991.6	51204	4126.1	2424.4	21.9582
20116.5	77618.8	16985	14573.9	106645	8956	-5.5	17.6	21.9617
6271.5	71691.8	5733	6602.2	84541.2	5118	-1.1	30.8	21.9617
133372	93453.9	93529	70291.1	96708.2	47634	-3.3	-16.5	21.9652
29163.8	71212.6	26839	22179.3	76980.3	18882	-23.1	-33	21.9675
7112.25	75839.3	6146	8391.9	88819.7	6192	-25.3	12.1	21.9675
10176.8	67923.8	9819	4114	72302.3	3729	-14.3	34.1	21.9698
12890.2	68369.7	12356	6268.9	72701.9	5651	12.1	-18.7	21.9698
8163.75	70583.1	7580	3257.1	72902.1	2928	-17.6	-11	21.9722
12195.8	78305.2	10207	23772.1	78758.8	19781	2646.6	1133	21.9733
111395	86634.1	84267	43080.4	88574.7	31875	6.6	14.3	21.9733
27576.8	70591	25602	17960.8	76757.7	15335	51.7	-55	21.9733
118176	88377.5	87633	55390.5	82988.2	43742	-4.4	17.6	21.9745
19402.5	69751.1	18230	7894.7	69049.4	7493	2.2	30.8	21.9768
60222	88935.9	44377	78906.3	83236	62127	7202.8	3777.4	21.978
133365	91334	95695	70770.7	88537.3	52385	27.5	-23.1	21.9792
7365.75	71261	6774	3907.2	79522.4	3220	14.3	11	21.9827
180010	107630	109609	80385.8	100417	52463	18.7	14.3	21.9862
122015	85206.7	93847	55365.2	89036.5	40752	-11	-25.3	21.9862
113361	86055.2	86331	52719.7	85261.2	40523	4.4	-23.1	21.9862
55650.8	94629.8	38541	72168.8	98571.4	47982	4112.9	2653.2	21.9874
13429.5	68326.7	12881	7354.6	73228.7	6582	4.4	-7.7	21.9874
122774	87808.2	91633	58103.1	78241.2	48668	6.6	-25.3	21.9885
129798	91376.7	93092	58223	98619.9	38691	71.5	74.8	21.9885
26205.8	71000.1	24189	19739.5	69678.3	18566	658.9	331.1	21.9909
18681.8	71850.2	17040	15847.7	92574.6	11219	2.2	3.3	21.992
8477.25	65599.8	8469	7560.3	66721.2	7426	206.8	217.8	21.992
7158	66710.3	7032	2686.2	67527	2607	11	-37.4	21.9932
6457.5	65389.2	6472	3293.4	76132.7	2835	9.9	42.9	21.9979
13833	68523	13230	4178.9	77276.6	3544	9.9	-18.7	21.9979
20735.2	87761.9	15484	15655.2	82408	12450	143	39.6	21.999
12785.2	70947.9	11810	8982.6	94023.9	6261	-8.8	23.1	22.0002
8504.25	65147.2	8555	5001.7	93627.9	3501	-13.2	7.7	22.0014
127098	90183.1	92362	43897.7	85147.5	33787	29.7	9.9	22.0025
8091.75	70697.4	7501	17792.5	71405.3	16330	1112.1	459.8	22.0037
23925.8	66971.3	23413	4369.2	74606.5	3838	14.3	-1.1	22.0072
12913.5	71123.6	11899	7002.6	69915	6564	62.7	6.6	22.0107
143157	96978.9	96742	107228	95534.1	73558	3.3	14.3	22.0119
22242.8	72874.1	20003	7109.3	80803.9	5766	6.6	-25.3	22.0119
118412	85579	90679	60519.8	96286.3	41192	53.9	29.7	22.0142
103753	84962.4	80030	34522.4	83714.2	27026	9.9	29.7	22.0177
24879	70482.4	23133	8967.2	77868.6	7547	30.8	57.2	22.0189
122584	88056	91234	38060	82925	30079	2.2	-9.9	22.0189
104281	86434.8	79067	51197.3	88611.3	37865	22	22	22.0259
7886.25	68691.3	7524	6077.5	78081.8	5101	17.6	-23.1	22.027
21111.8	68507.6	20196	8993.6	81454.5	7236	11	-7.7	22.027
9822	66339.8	9703	4457.2	71929.8	4061	-22	14.3	22.027
14508.8	65001.7	14628	10689.8	64060.6	10936	206.8	97.9	22.0282
115103	88034.4	85687	42805.4	83985.8	33402	-12.1	17.6	22.0282
12861.8	64501.7	13068	6464.7	64280.2	6591	35.2	108.9	22.0294
13519.5	67914.6	13046	8996.9	78261.3	7534	27.5	-29.7	22.0305
5398.5	64679.4	5470	1911.8	67000.9	1870	25.3	-4.4	22.0352
16512	66810.5	16197	6724.3	86188.9	5113	14.3	18.7	22.0364
36939.8	71661.9	33782	21209.1	78162.3	17783	45.1	53.9	22.0376
109952	90170.9	79913	54320.2	91392.7	38952	17.6	15.4	22.0399
7184.25	65693.7	7167	4675	73034.8	4195	0	34.1	22.0422
6534	75243.8	5691	5326.2	77071.7	4529	13.2	-23.1	22.0434
106763	90221.2	77552	51388.7	81352	41398	-1.1	12.1	22.0446
52882.5	100572	34460	93710.1	104188	58945	811.8	762.3	22.0446
5967.75	76747	5096	9597.5	93612.4	6719	-18.7	-18.7	22.0469
10830	77105.4	9205	11981.2	92224.6	8514	-6.6	17.6	22.0469
13010.2	67466.4	12638	6107.2	68499.3	5843	-9.9	0	22.0469
134949	94535.9	93552	82654	87691.8	61771	-3.3	-17.6	22.0469
101732	85611.4	77876	47861	91727.4	34195	38.5	-31.9	22.0469
32094	70519.4	29826	15054.6	73240.2	13471	15.4	14.3	22.0492
108494	86847.3	81871	50571.4	88330.5	37521	26.4	-23.1	22.0492
132217	94208.9	91976	60980.7	94572.2	42258	9.9	68.2	22.0516
10305.8	66600.7	10141	6646.2	83409.7	5222	3.3	-1.1	22.0516
6848.25	64922.2	6913	4890.6	72073.4	4447	-13.2	-7.7	22.0551
5952.75	72729.2	5364	7696.7	85725.9	5884	6.6	-9.9	22.0551
8859	66841.3	8686	2840.2	72313.7	2574	8.8	26.4	22.0574
12997.5	65347.5	13035	4417.6	66371.4	4362	1.1	8.8	22.0586
37098.8	98709.1	24631	40624.1	110475	24099	24.2	5.5	22.0586
14818.5	65786.8	14762	4204.2	65044	4236	100.1	146.3	22.0667
110094	84533.7	85352	53887.9	86052.6	41040	26.4	24.2	22.0702
110632	89205.6	81277	130645	93169.9	91896	4505.6	2886.4	22.0726
10508.2	67842.4	10151	4471.5	82454.8	3554	-47.3	-3.3	22.0726
15114.8	68432.5	14475	7493.2	66685.8	7364	-2.2	-40.7	22.0761
8536.5	65539.8	8536	5623.2	66580.3	5535	-24.2	42.9	22.0761
6654	72401.9	6023	6477.9	93757.9	4528	-14.3	-9.9	22.0819
143440	104183	90230	47934.7	104128	30169	-40.7	13.2	22.0819
6278.25	64229.1	6406	5106.2	61798.7	5415	276.1	216.7	22.0866
10773	68692.3	10278	5001.7	70782	4631	26.4	14.3	22.0889
7208.25	65420.3	7221	4268	82485.3	3391	-15.4	16.5	22.0889
12214.5	85349.1	9379	11985.6	84252.8	9323	-46.2	18.7	22.0901
5779.5	65248.1	5805	2239.6	74656.4	1966	23.1	8.8	22.0913
126041	91703	90076	58039.3	91038.1	41781	13.2	-3.3	22.0924
7112.25	69371.7	6719	4642	75189.9	4046	-3.3	-3.3	22.0936
141160	88574.7	104444	52527.2	92762.7	37110	71.5	36.3	22.0983
131963	90132	95952	55962.5	94134.1	38961	36.3	-8.8	22.1006
9627.75	69154.3	9124	10509.4	72240.8	9534	4.4	-13.2	22.1018
77112	90196.4	56029	120508	86358.2	91452	3855.5	1633.5	22.1041
7414.5	73713.1	6592	6867.3	78093.9	5763	18.7	-39.6	22.1076
5682	68843.7	5409	5669.4	68174.3	5450	-3.3	2.2	22.1076
6246.75	72368.2	5657	6064.3	76370.1	5204	3.3	-18.7	22.1076
8564.25	71091.4	7895	6713.3	74785.5	5883	13.2	-11	22.1088
5758.5	71111.6	5307	3254.9	78022.4	2734	-12.1	-33	22.1099
176099	104703	110225	128246	106514	78907	82.5	25.3	22.1123
146052	101018	94752	75796.6	103245	48113	12.1	79.2	22.1134
127010	91035.5	91434	53357.7	87671.1	39886	5.5	-3.3	22.1134
125554	89421	92018	50959.7	100708	33162	34.1	-7.7	22.1169
96997.5	89061.1	71376	60709	86257.5	46125	19.8	3.3	22.1169
6192	65801.7	6167	3505.7	68911.1	3334	-41.8	-22	22.1181
6530.25	65119.7	6572	4552.9	80708.4	3697	33	-2.2	22.1181
130403	91703.3	93193	47732.3	92998.3	33637	16.5	14.3	22.1204
10534.5	72964.4	9462	7537.2	82851	5962	-17.6	-3.3	22.1321
13284.8	68044.5	12795	10868	100444	7091	37.4	-13.2	22.1344
133186	134720	64790	98197	106899	60201	55	-5.5	22.1356
6752.25	66106.3	6694	3923.7	82102.1	3132	-33	-36.3	22.1368
25697.2	77426.1	21751	14999.6	105564	9312	18.7	81.4	22.1391
155951	107221	95321	62506.4	97260.5	42118	33	20.9	22.1426
56199	77427.2	47568	36141.6	84925.6	27890	-23.1	15.4	22.145
109494	89818.7	79892	48318.6	86441.4	36633	36.3	28.6	22.145
119732	90926.9	86297	41112.5	88142.8	30568	49.5	26.4	22.1485
160035	104664	100207	120293	99704.1	79069	-3.3	-75.9	22.1508
130179	93746.6	91005	47041.5	95487.6	32286	9.9	72.6	22.152
20178.8	66270.8	19955	8878.1	72784	7994	-18.7	19.8	22.1531
15327.8	82908.5	12116	5206.3	79645.2	4284	-41.8	19.8	22.159
139173	96927.1	94100	78185.8	87594	58497	26.4	15.4	22.1601
5910	75265.8	5146	4512.2	71307.3	4147	-25.3	13.2	22.1613
145061	93744.6	101411	70467.1	89985.2	51321	49.5	-38.5	22.1625
8496	68842	8088	8145.5	79556.4	6710	29.7	40.7	22.1648
113976	85609.7	87251	56436.6	85341.8	43339	13.2	6.6	22.166
5523.75	67174.7	5389	2325.4	70035.6	2176	2.2	-15.4	22.166
148617	94717.2	102830	77550	105681	48091	17.6	37.4	22.1683
121412	93122.2	85445	38816.8	89526.6	28415	42.9	-37.4	22.1695
7882.5	80969.8	6380	7812.2	80097.1	6392	22	-2.2	22.1706
13277.2	68801.9	12647	13064.7	71463.8	11981	46.2	46.2	22.1706
5039.25	65383.6	5051	3994.1	71110.4	3681	12.1	0	22.1718
4932.75	63498.9	5091	2398	66170.7	2375	27.5	18.7	22.1741
126404	88857.7	93228	68741.2	93642	48109	280.5	104.5	22.1741
11355.8	68282.5	10899	10204.7	85575.8	7815	22	7.7	22.1753
50538	95119.4	34820	90136.2	85259	69285	41.8	-11	22.1788
7029	67327.2	6842	4082.1	67762	3948	-11	-11	22.1811
119640	93496.7	83861	86933	86700.2	65712	22	34.1	22.1811
22468.5	72085.8	20427	21798.7	70796.4	20179	12.1	-36.3	22.1823
132266	89709.7	96625	55557.7	85544.5	42563	-28.6	-41.8	22.1835
31613.2	85467	24241	20632.7	122458	11042	14.3	7.7	22.1882
105639	83738.4	82676	46691.7	81467.1	37561	12.1	7.7	22.1882
20354.2	75748.8	17610	7929.9	77163.2	6735	26.4	-5.5	22.1893
129106	90339.2	93659	76445.6	97627.3	51317	4.4	26.4	22.1905
16023	89254.9	11765	17673.7	107068	10818	30.8	25.3	22.1928
14145.8	66053.1	14035	4353.8	65248.3	4373	-8.8	20.9	22.194
150544	97962.4	100713	79193.4	94168.8	55114	18.7	-4.4	22.1952
125397	87938.4	93452	45326.6	84792.2	35033	59.4	-5.5	22.1963
30960.8	70930.7	28606	12002.1	84951.9	9259	-2.2	24.2	22.1963
84322.5	89334.8	61859	132728	85332.7	101936	7642.8	3179	22.1987
6518.25	73512.3	5811	5298.7	78796.4	4407	27.5	57.2	22.2022
7413	68851.8	7056	4646.4	73181.1	4161	38.5	5.5	22.2033
118428	88037.5	88159	52530.5	89051.4	38659	44	62.7	22.2033
29355.8	70355	27345	11631.4	71487.9	10663	-13.2	-3.3	22.2033
151448	101470	97815	103502	103966	65244	25.3	26.4	22.2057
9995.25	68476.8	9566	1492.7	66457.6	1472	13.2	-22	22.2068
118058	85830.1	90144	35590.5	84052.6	27750	14.3	-13.2	22.2138
15331.5	72093.4	13937	8034.4	71961.5	7317	8.8	5.5	22.2173
102175	87452.2	76569	44958.1	84549.3	34848	84.7	47.3	22.2197
11353.5	67969.6	10947	8430.4	88370.9	6252	25.3	30.8	22.2243
78972	79486.3	65112	63662.5	80626.6	51747	1469.6	1645.6	22.2255
5572.5	68672.3	5318	3922.6	76191.9	3374	53.9	49.5	22.2267
115308	88387	85497	72604.4	88160.6	53972	6.6	-30.8	22.2313
31978.5	76523.3	27387	16478	76686.7	14082	7.7	29.7	22.2348
123913	96464.2	84184	177488	88357.2	131646	17751.8	7535	22.2372
61672.5	78234.9	51662	44595.1	81106.3	36034	-3.3	14.3	22.2372
5553	64951.2	5603	1413.5	63623	1456	34.1	-1.1	22.2372
5319	64841.1	5376	2737.9	84042.6	2135	9.9	-33	22.2384
5946	65141.6	5982	3765.3	65820.9	3749	-7.7	44	22.243
105072	89285.9	77123	43069.4	85012.8	33202	-91.3	56.1	22.2442
132579	89674	96892	83196.3	91869.3	59349	8.8	50.6	22.2442
100762	90727.1	72785	34524.6	84602.3	26744	-13.2	-2.2	22.2454
7965.75	74577.6	7000	4647.5	71750	4245	6.6	28.6	22.2465
11070.8	66838.6	10855	4998.4	73398	4463	-47.3	-7.7	22.25
119323	86958.7	89927	44443.3	88208.2	33020	20.9	11	22.2512
37038	69365.9	34993	13421.1	72368.4	12154	7.7	-9.9	22.2535
8249.25	66147.4	8173	4761.9	82472.5	3784	-5.5	47.3	22.2582
17883	68253.5	17171	5494.5	69181.1	5205	-1.1	-3.3	22.2582
5313.75	65311.7	5332	1875.5	66082.1	1860	-17.6	27.5	22.2605
96528	88410.8	71553	47239.5	87461.9	35397	16.5	-15.4	22.2629
124054	88775.2	91580	51640.6	87353	38743	-4.4	66	22.2664
35050.5	90847.1	25285	46861.1	95357.7	32206	7030.1	3557.4	22.2734
6485.25	66450.5	6396	2563	65999.5	2545	-30.8	14.3	22.278
6407.25	69360	6054	3820.3	92728.6	2700	-28.6	3.3	22.2792
129694	89269.9	95213	63723	87179.3	47903	15.4	1.1	22.2815
121737	96648.7	82548	33851.4	92854.8	23892	46.2	-18.7	22.2827
22093.5	81600.5	17744	17496.6	79800.8	14369	2168.1	947.1	22.2909
6748.5	65794.4	6722	4079.9	67435.1	3965	-5.5	1.1	22.2956
41622.8	73845.8	36939	36579.4	72100.4	33249	1081.3	639.1	22.2956
10366.5	65773.9	10329	3756.5	67356	3655	-37.4	20.9	22.2991
11019.8	70423.2	10255	3641	80126.5	2978	-1.1	-20.9	22.3002
140314	92955.3	98925	73062	97206.4	49258	-13.2	-23.1	22.3014
10303.5	72529.6	9310	7349.1	75184.3	6406	-8.8	23.1	22.3037
109944	84929	84839	43942.8	79897.8	36044	4.4	-30.8	22.3072
118885	85483.6	91143	43549	81564.6	34991	35.2	4.4	22.3084
122440	91006.9	88172	39199.6	81825.2	31396	-12.1	22	22.3096
5580.75	64153.7	5701	1739.1	63108.3	1806	1.1	9.9	22.3131
10149	75453.8	8815	10595.2	103994	6677	70.4	23.1	22.3131
10232.2	72691.7	9225	8339.1	72366.4	7552	2.2	-38.5	22.3154
22306.5	69329.4	21086	7217.1	77639.5	6092	22	-4.4	22.3154
36344.2	72333.1	32929	13480.5	72426.5	12198	6.6	1.1	22.3189
10210.5	70712.8	9463	14493.6	92165	10306	45.1	-31.9	22.3201
126499	92283.8	89834	109788	97040.2	74145	-7.7	1.1	22.3224
8201.25	70664.9	7606	8387.5	80093.7	6863	-11	-3.3	22.3271
9453.75	67424.2	9189	2775.3	70496.9	2580	23.1	13.2	22.3294
5271	64701.3	5339	3558.5	80444.9	2899	22	24.2	22.3294
96158.2	85328.2	73854	38549.5	84092.1	30043	-16.5	-6.6	22.3306
8261.25	71097.7	7615	3369.3	71808.3	3075	-48.4	-14.3	22.3317
7460.25	65075.9	7513	4813.6	99484.1	3171	24.2	3.3	22.3317
156832	101362	101401	86131.1	99249	56874	37.4	-12.1	22.3329
9480.75	70968.6	8755	4034.8	70626.2	3744	17.6	6.6	22.3376
229788	137875	109225	140520	152605	60346	-5.5	-35.2	22.3423
7131.75	65987.1	7083	3703.7	71748.6	3383	-35.2	8.8	22.3469
8910	65499.2	8915	4303.2	80208.9	3516	-16.5	-6.6	22.3504
6906	66440.3	6812	2939.2	78143.4	2465	-17.6	33	22.3516
20947.5	67503.3	20337	7485.5	79149.7	6198	-25.3	-6.6	22.3516
48750	82829	38572	55079.2	85252.4	42341	7205	3230.7	22.3528
6543	66760.4	6423	2533.3	70259.1	2363	11	-13.2	22.3528
79455	101895	51103	92955.5	104842	58106	4347.2	2249.5	22.3539
125712	99774.3	82573	84775.9	89563.2	62033	-17.6	-6.6	22.3551
49740.8	80328.5	40581	45589.5	79852.3	37416	1392.6	838.2	22.3551
13809	70029.1	12923	8662.5	93036	6102	25.3	25.3	22.3551
120440	88291.5	89399	46377.1	86098.7	35301	-11	-8.8	22.3563
13342.5	69519.3	12578	7096.1	85377.3	5447	15.4	38.5	22.3598
21315	66069.1	21143	10539.1	76862.9	8986	20.9	-8.8	22.3598
114556	88352.9	84972	47484.8	77510.4	40149	16.5	-27.5	22.3644
10792.5	67826.7	10428	4580.4	70316.5	4269	-16.5	-47.3	22.3668
119090	93147.6	83788	69532.1	98030.6	46484	93.5	4.4	22.3668
49421.2	90133.9	35934	68008.6	96164.1	46348	7724.2	3944.6	22.3714
129746	90913	93529	69531	95288.3	47821	3.3	36.3	22.3714
12609.8	67208.2	12296	6869.5	76852.1	5858	-40.7	4.4	22.3726
7440	64684	7538	6039	69838	5667	1.1	24.2	22.3761
111825	82813.3	88495	67727	76137	58297	-27.5	-17.6	22.3819
112991	89630.4	82617	40835.3	97967.6	27317	18.7	-28.6	22.3831
6167.25	66806.1	6050	2510.2	66253.9	2483	-22	-34.1	22.3831
125941	92641.9	89092	32116.7	88847.6	23690	71.5	14.3	22.3854
15808.5	66450.3	15591	3833.5	65391	3842	-5.5	11	22.3866
134642	90350.1	97663	68745.6	89784.8	50179	36.3	8.8	22.3878
27324	72060.6	24850	15148.1	92503.3	10732	170.5	71.5	22.3878
19062	66605.2	18756	16976.3	66082.1	16836	1025.2	597.3	22.3878
78732	83436.2	61841	89950.3	90488.8	65146	3972.1	1852.4	22.389
8980.5	64583.1	9113	9835.1	64955.5	9923	160.6	82.5	22.3901
10171.5	66401	10039	7111.5	82722.6	5634	-1.1	22	22.3913
17290.5	67861.4	16698	11002.2	68338.6	10551	19.8	-30.8	22.3936
16189.5	72870.5	14560	7829.8	72971.2	7032	-24.2	4.4	22.3936
6516.75	67373.7	6339	1802.9	71306.5	1657	-8.8	37.4	22.3948
8001.75	65937.7	7953	3925.9	78203	3290	-27.5	-2.2	22.396
121529	86490.2	92086	46329.8	84354.9	35994	29.7	33	22.4018
50673	75123.4	44206	55276.1	73167.1	49511	2228.6	1001	22.403
5889	67816.1	5691	8049.8	68088.8	7748	7.7	73.7	22.4076
111917	82024.3	89420	44443.3	77659.9	37505	1.1	14.3	22.41
9397.5	65861.9	9351	4188.8	78121	3514	-25.3	-35.2	22.4158
10634.2	66222.6	10524	2932.6	71155.5	2701	-6.6	3.3	22.4158
111846	89326.3	82058	46868.8	86012.5	35711	0	1.1	22.417
27164.2	69194.5	25728	11232.1	76446.9	9629	0	-12.1	22.4181
15223.5	68409.7	14584	11443.3	66709.5	11242	25.3	29.7	22.4228
128638	94236.1	89461	53849.4	83023.4	42507	58.3	-5.5	22.4251
130325	90667.8	94201	49667.2	87438.6	37226	-49.5	-3.3	22.4263
18238.5	66808.9	17891	4024.9	74872.5	3523	41.8	33	22.4286
31695	72103.7	28808	10310.3	80989.6	8343	-42.9	-28.6	22.4286
142282	91561.5	101840	85305	97872	57121	1.1	-13.2	22.4298
131458	89054.4	96741	63620.7	85752.3	48622	-4.4	-11	22.4298
64116.8	81629.4	51476	82897.1	82505.6	65847	5009.4	2272.6	22.4321
6773.25	66075	6718	15834.5	66414.7	15625	5.5	38.5	22.4368
5622	67307.9	5474	4098.6	69713.4	3853	46.2	-23.1	22.4368
62090.2	77385.2	52583	55893.2	75613.4	48444	6667.1	2789.6	22.4391
128134	90139.3	93160	52262.1	92679.1	36956	4.4	22	22.4403
8415	64903.5	8497	2751.1	65301	2761	-47.3	-33	22.4415
9668.25	64993.2	9749	7165.4	67103.7	6998	-27.5	23.1	22.4438
25502.2	69392.4	24085	20251	70714.5	18768	2443.1	1089	22.4485
13519.5	70813.1	12512	4979.7	71552.2	4561	37.4	12.1	22.452
140839	94837.9	97324	71724.4	87552.7	53688	1.1	19.8	22.4543
10947	72672.5	9872	7238	76225.2	6223	-7.7	49.5	22.4567
58347.8	90690.6	42164	98137.6	86406	74434	7023.5	3798.3	22.4567
102269	79938	83844	25157	78568.9	20984	-47.3	58.3	22.459
27318	72925.2	24550	15259.2	88216.9	11336	2.2	-49.5	22.459
24948	68324	23930	8236.8	81900.6	6591	0	-12.1	22.4625
9690	67680.2	9383	4213	71976.8	3836	13.2	-1.1	22.4648
128909	86058.6	98168	61814.5	91450.5	44298	3.3	-1.1	22.4648
5118	65987.3	5083	3426.5	67986.4	3303	-20.9	20.9	22.466
21522	68030	20733	12367.3	72308.3	11209	-16.5	-38.5	22.466
82204.5	81589.5	66030	82918	80353	67628	7100.5	3115.2	22.4672
6177	67424.4	6004	5260.2	73160.5	4712	26.4	16.5	22.4683
109359	85680.9	83647	46322.1	88697.6	34226	4.4	-28.6	22.4718
139650	96832.3	94515	61154.5	94495.1	42413	15.4	50.6	22.4742
119794	95078.9	82572	45400.3	97719.2	30448	-8.8	52.8	22.4765
13409.2	73649.7	11932	4061.2	72344.3	3679	-31.9	-16.5	22.4788
14805	68222.5	14222	16120.5	67792.2	15584	358.6	310.2	22.4835
9013.5	69972.6	8442	7064.2	82114.1	5638	-15.4	-13.2	22.4847
126805	92225.7	90108	49182.1	91555.1	35205	-29.7	4.4	22.4858
95593.5	102031	61401	262143	101125	169886	4296.6	2457.4	22.4858
128685	99881.6	84435	65404.9	93978.9	45610	-46.2	-25.3	22.4952
6202.5	64861.5	6267	2065.8	64438	2101	25.3	-9.9	22.4952
13269.8	73387.9	11850	10066.1	76565.9	8616	36.3	14.3	22.4987
146062	100499	95248	96564.6	94683.5	66838	9.9	-16.5	22.4987
136640	96682.8	92621	59371.4	97809.6	39781	158.4	44	22.5022
10522.5	78929	8737	9144.3	87041.5	6885	33	11	22.5057
108302	85380.1	83130	55100.1	88072	41001	3.3	35.2	22.5057
119668	91731.6	85495	57482.7	82584.8	45616	-33	20.9	22.5069
15513	67279.5	15111	7788	80784.2	6318	-13.2	-13.2	22.5092
6719.25	67997.6	6476	3229.6	82260	2573	34.1	-17.6	22.5104
54744	77246.3	46445	77822.8	80087.2	63683	7506.4	3449.6	22.5104
5605.5	63744.9	5763	2493.7	64981	2515	8.8	23.1	22.5115
123824	90452.5	89715	48099.7	84715.4	37210	63.8	27.5	22.5139
17724.8	66936.1	17354	12321.1	82996.8	9729	20.9	13.2	22.5185
38163.8	73678.8	33946	38414.2	71914.6	35007	5434	2277	22.5197
19920.8	68216.4	19138	7881.5	72575.8	7117	-12.1	14.3	22.5232
71778	96880.7	48555	81330.7	91909.2	57993	2542.1	1541.1	22.5244
6702.75	67528.3	6505	4406.6	77757.4	3714	-12.1	16.5	22.5244
9912.75	72206.5	8997	8302.8	110821	4910	22	-9.9	22.5267
119696	86691.5	90486	46778.6	82293.6	37253	-34.1	-28.6	22.5267
127567	90551	92326	54408.2	89383.7	39892	8.8	19.8	22.5279
6474	64110	6618	1321.1	71850.3	1205	-3.3	-5.5	22.5302
104308	85862.7	79615	38556.1	85739	29471	224.4	135.3	22.5314
7186.5	64632.1	7287	2657.6	63798	2730	0	6.6	22.5325
103886	93512.1	72806	142660	87562.3	106774	8824.2	4153.6	22.5325
109106	89747.2	79672	36744.4	85687.7	28103	-8.8	11	22.5325
120370	91528.9	86187	62403	88804.9	46052	31.9	1.1	22.5325
5810.25	64924.2	5865	2638.9	68710	2517	14.3	16.5	22.5337
119062	93250.5	83676	63244.5	86321.1	48016	45.1	8.8	22.536
117065	86116	89089	52352.3	90934.5	37730	4.4	19.8	22.536
129657	91979	92382	59576	91882.7	42493	-29.7	18.7	22.5384
122204	87461.7	91569	56483.9	81473.1	45435	-13.2	14.3	22.5384
8295.75	66333.6	8196	5296.5	87213.9	3980	-14.3	2.2	22.5419
37060.5	72738.1	33391	10935.1	75041.1	9550	23.1	-39.6	22.5442
30113.2	78366.4	25183	10585.3	98121.4	7070	22	9.9	22.5466
7513.5	65435.8	7525	9777.9	82705.8	7748	24.2	22	22.5489
127414	101263	82460	45332.1	112897	26315	30.8	-34.1	22.5489
31226.2	74313.4	27538	8968.3	82653.1	7111	28.6	-1.1	22.5501
8532.75	66595.5	8397	5704.6	83357.1	4485	25.3	-8.8	22.5512
6584.25	64078.6	6734	2962.3	63840	3041	27.5	70.4	22.5524
134277	94570.5	93052	78427.8	99104.3	51863	-17.6	7.7	22.5559
15882.8	69061.3	15072	3896.2	73038.1	3496	27.5	-50.6	22.5571
5890.5	65630.7	5882	12254	66700.8	12040	330	167.2	22.5594
12147	65806.9	12097	10649.1	68327.7	10214	2.2	29.7	22.5594
14104.5	67638.9	13666	23026.3	69989.9	21561	121	70.4	22.5594
118250	89993.4	86113	55975.7	82722.8	44346	-3.3	12.1	22.5676
5958.75	64558.2	6049	2772	72261.7	2514	19.8	-15.4	22.5687
21018	68220.3	20191	4039.2	68685.3	3854	-38.5	17.6	22.5711
5126.25	65886.2	5099	1621.4	73894.4	1438	-19.8	-23.1	22.5769
9911.25	66469.9	9772	4693.7	73484.6	4186	46.2	-5.5	22.5769
59764.5	93038.3	42098	92488	91988.3	65892	3630	1665.4	22.5792
41050.5	70923.9	37932	9527.1	73863.5	8453	72.6	24.2	22.5804
5271.75	64360.9	5368	3399	72229.9	3084	-22	23.1	22.5816
125130	113959	71960	179946	110516	106708	10242.1	4922.5	22.5839
105738	83427.4	83062	51301.8	84193.9	39933	-29.7	31.9	22.5851
11242.5	73974.8	9960	6029.1	85915	4599	20.9	53.9	22.5851
8594.25	69932.1	8054	13228.6	69864.6	12409	2974.4	1221	22.5897
112373	90289.9	81565	31731.7	90459.3	22989	-9.9	-28.6	22.5909
5670	72989.4	5091	3590.4	81986.2	2870	16.5	-7.7	22.5921
18447	67587.8	17887	7950.8	96852	5380	39.6	-7.7	22.5944
7479.75	65159.2	7523	2578.4	70466.2	2398	14.3	-23.1	22.5979
148751	92584.2	105294	80314.3	91324.3	57635	7.7	75.9	22.6003
42221.2	85285.8	32444	24135.1	85948.9	18403	2988.7	2274.8	22.6026
135644	93154.3	95428	63990.3	93822.3	44698	51.7	45.1	22.6038
117221	83876.1	91590	41957.3	84533.8	32528	-26.4	-25.3	22.6049
9380.25	65924.3	9325	6416.3	78745.1	5340	16.5	36.3	22.6061
70640.2	83387	55518	86002.4	87756.6	64226	3419.9	1739.1	22.6108
73068	79602.8	60156	107250	80234	87603	5816.8	2857.8	22.6119
116877	90043.6	85066	43780	86168.9	33297	17.6	-20.9	22.6119
17832.8	83156.9	14054	9552.4	90636.5	6907	42.9	14.3	22.6131
134551	92269.5	95567	79908.4	93926.6	55755	16.5	50.6	22.6154
119373	85419.5	91586	42259.8	86561.6	31995	-17.6	-25.3	22.6154
138424	103210	87896	81976.4	122803	43748	1196.8	841.5	22.6178
73941.8	79915.7	60637	77566.5	85489.9	59462	2910.6	1568.6	22.6201
8509.5	65756.2	8481	8668	72126.2	7876	-14.3	-4.4	22.6283
126870	90737.5	91633	59019.4	92215.7	41944	-11	71.5	22.6283
117663	91319	84442	62152.2	90680.9	44918	-9.9	92.4	22.6294
10213.5	65430.3	10230	6156.7	83416.5	4837	24.2	11	22.6329
43128.8	73646.7	38379	22993.3	80638.4	18687	20.9	-24.2	22.6341
10055.2	67691.9	9735	5951	76697.1	5085	-20.9	-63.8	22.6353
94674.8	86982.1	71332	66326.7	79756.1	54501	844.8	305.8	22.6399
5532	66073.5	5487	2260.5	71052.3	2085	-15.4	-20.9	22.6434
121709	88268	90365	55664.4	91433.7	39898	0	-15.4	22.647
100655	85010.3	77597	39475.7	83575.5	30955	-33	15.4	22.6493
106752	96311.9	72640	34265	97035.3	23142	75.9	22	22.6505
37530.8	79468	30951	116844	79250.5	96624	2.2	20.9	22.6505
105594	84315.7	82075	38700.2	82026.4	30920	-24.2	45.1	22.654
8113.5	66382.8	8010	4309.8	73939	3820	30.8	25.3	22.6551
128317	101411	82924	48753.1	98219.6	32530	-9.9	61.6	22.6586
10394.2	81027.4	8407	8476.6	82568.8	6728	-1.1	0	22.661
10216.5	81354.6	8230	9526	91084.9	6854	-8.8	37.4	22.6656
10856.2	66937.2	10629	15559.5	66482.4	15338	126.5	68.2	22.6668
28910.2	71327.1	26563	11111.1	84908.7	8576	70.4	7.7	22.6726
112412	89187.8	82601	40271	86678.9	30448	-15.4	-42.9	22.6761
103509	86036.7	78845	40629.6	80898.8	32914	60.5	-31.9	22.6773
68759.2	82019	54941	100423	88441.1	74415	2096.6	1166	22.6796
136657	89506.6	100059	71429.6	87236.7	53661	-12.1	-41.8	22.6831
7720.5	66010.5	7665	3589.3	69266.3	3396	0	-3.3	22.6878
8761.5	68413.4	8393	6615.4	85512.2	5070	8.8	0	22.6913
102676	83025	81048	33046.2	88708	24414	-15.4	35.2	22.6936
17420.2	69655.5	16390	21736	68643.5	20752	14.3	40.7	22.6948
81220.5	81526.5	65290	52613	82580	41754	19.8	-2.2	22.6983
15546	105797	9630	12369.5	89190	9089	5.5	-4.4	22.6995
55605.8	88603.6	41129	67278.2	104235	42300	984.5	650.1	22.7042
38141.2	75840.4	32959	27480.2	79708.9	22594	-22	-37.4	22.71
114172	93733.4	79826	251524	89906.8	183344	5034.7	3064.6	22.7112
8790.75	70610.4	8159	3621.2	65958.6	3598	-13.2	-1.1	22.7112
16483.5	75558.7	14297	6598.9	81612.7	5299	-1.1	-40.7	22.7147
118751	87396.5	89048	56296.9	84874	43470	-55	-26.4	22.7147
37870.5	74194.5	33451	27573.7	79160.2	22828	44	38.5	22.7158
13581	65579.5	13572	5432.9	81532.1	4367	-14.3	-30.8	22.717
215907	114085	124028	224759	124153	118642	84.7	50.6	22.717
5595.75	70850.7	5176	2623.5	72607.1	2368	-30.8	17.6	22.7182
10035	79677	8254	7860.6	76545.7	6730	7.7	64.9	22.7217
127238	95077	87704	60580.3	88356	44934	11	11	22.7228
120508	89025.1	88712	63087.2	89001.7	46454	12.1	25.3	22.7252
124961	93609.9	87485	62619.7	97054.3	42284	-38.5	28.6	22.7263
10887.8	69208.5	10310	4844.4	74160.9	4281	19.8	6.6	22.7275
6432	64950.3	6490	3578.3	75647.6	3100	13.2	8.8	22.7298
59400.8	79138.2	49191	55764.5	77234.5	47318	3039.3	1501.5	22.7322
132154	93842.1	92292	60511	90805.3	43672	-41.8	16.5	22.7345
80626.5	99178.6	53277	162208	95752	111021	5816.8	2589.4	22.7345
106556	87472.9	79833	39847.5	82403.4	31691	30.8	-31.9	22.7345
99235.5	85269.4	76270	31482	83917.9	24586	20.9	-64.9	22.7357
136244	94090.9	94896	49594.6	93561.5	34739	28.6	0	22.7403
12216	67056.5	11939	6037.9	73034.3	5418	37.4	-8.8	22.7403
19749.8	66945.3	19334	6986.1	97599.9	4691	-5.5	6.6	22.7415
15974.2	68116.9	15369	4760.8	70223.7	4443	-6.6	-6.6	22.7415
5571.75	66524	5489	5625.4	86076.6	4283	-27.5	0	22.745
75801	80900.5	61405	88513.7	78051.1	74321	6605.5	2949.1	22.7462
130306	101520	84119	46679.6	107351	28497	1.1	2.2	22.7473
7212	65718.2	7192	3462.8	69913.1	3246	-25.3	-11	22.7473
111197	84054.3	86699	74071.8	89694.8	54121	128.7	8.8	22.7509
72027	80413.6	58701	84300.7	75975.8	72717	4687.1	2150.5	22.752
66499.5	79188	55035	100239	75852.9	86605	5084.2	2426.6	22.7532
8537.25	66048.5	8471	3384.7	74787.5	2966	-24.2	13.2	22.7567
118010	96002	80560	64766.9	87246.9	48650	653.4	295.9	22.7579
137022	95540.7	93990	65529.2	96201.3	44641	-17.6	-80.3	22.7602
14505	67137.5	14159	6542.8	75491	5680	-26.4	-6.6	22.7614
27375.8	74853.9	23968	17345.9	70458.7	16134	6.6	-9.9	22.7614
21543	69422.3	20337	16930.1	76125.6	14575	5.5	-23.1	22.7614
7258.5	68170.4	6978	3224.1	72560	2912	50.6	33	22.7625
7294.5	69062.8	6922	6303	84542.2	4886	28.6	-9.9	22.766
65145	95176.7	44857	131811	89320.4	96712	2093.3	1639	22.7684
162132	102671	103491	72110.5	116148	40688	133.1	75.9	22.7684
138054	88947	101718	71311.9	90661.2	51549	-3.3	18.7	22.7719
63927	90562.7	46261	88933.9	83966.6	69413	3984.2	2494.8	22.773
63349.5	87396.3	47504	79802.8	85699.1	61027	10388.4	4721.2	22.7754
5964.75	64559.2	6055	2627.9	71580.2	2406	34.1	17.6	22.7777
24712.5	69544.8	23288	11816.2	82999.6	9330	31.9	15.4	22.7824
11289	74798.9	9891	8930.9	71560.8	8179	9.9	-8.8	22.7824
24984	68640.5	23854	7998.1	70471	7438	-3.3	-9.9	22.7835
12947.2	80557.4	10533	14179	81099.2	11458	-14.3	1.1	22.7847
56994.8	83023.1	44990	80386.9	77947.5	67587	468.6	305.8	22.7847
139564	96490.2	94792	88231	90419.2	63950	25.3	13.2	22.7859
77354.2	88743.8	57125	56915.1	89200	41816	5699.1	3088.8	22.7859
82293.8	81654.6	66049	119412	77029.7	101594	3509	1966.8	22.7859
154301	103567	97640	89541.1	103080	56928	-15.4	-38.5	22.7882
97737	81166	78916	48744.3	76252.1	41894	37.4	16.5	22.7917
8172	66945	8000	4671.7	85425.4	3584	3.3	17.6	22.7917
132676	95818.4	90745	56250.7	90168.4	40884	26.4	56.1	22.7929
24423	66774.5	23970	15380.2	68995.6	14609	1196.8	511.5	22.7929
72795	77463.9	61586	55056.1	76176.1	47366	4791.6	2315.5	22.7987
10790.2	66336.8	10660	5506.6	75608.8	4773	-6.6	-11	22.8046
7410	74745.5	6497	5359.2	92768.2	3786	-34.1	-1.1	22.8116
83763	117778	46609	86827.4	115021	49472	1962.4	1127.5	22.8116
117073	88294	86897	46642.2	85837.1	35611	55	13.2	22.8174
59901.8	102331	38363	99448.8	107340	60718	6608.8	3406.7	22.8174
11456.2	67047.4	11198	3439.7	67674.6	3331	-26.4	35.2	22.8209
71541	78988.3	59357	82689.2	75637.4	71646	10044.1	4360.4	22.8232
123929	88722.4	91542	65288.3	85878.7	49823	-33	30.8	22.8279
119516	91721.1	85396	46839.1	82938.8	37011	61.6	-27.5	22.8314
34848	82310.9	27746	10811.9	89352.9	7930	40.7	35.2	22.8326
134887	91702.5	96398	41805.5	92522.1	29612	-23.1	26.4	22.8326
5104.5	65491.1	5108	3582.7	67219	3493	-14.3	0	22.8337
138352	94079.2	96377	108538	101699	69943	5.5	-2.2	22.8407
10263	67987.1	9893	5914.7	73068	5305	-17.6	-46.2	22.8454
6933.75	66560.8	6827	15240.5	68056.8	14676	1047.2	353.1	22.8489
4962.75	64840.3	5016	3958.9	72069.6	3600	15.4	18.7	22.8489
5074.5	65272.3	5095	3274.7	71560.8	2999	12.1	11	22.8513
10780.5	71299.9	9909	12867.8	77602.3	10867	4.4	-24.2	22.8583
20025	69899.2	18775	6340.4	79678.7	5215	17.6	-17.6	22.8618
12234.8	66723.5	12017	5333.9	78624	4446	-6.6	-29.7	22.8653
5871	64982.6	5921	3803.8	76025	3279	-7.7	-2.2	22.8676
13102.5	68366.7	12560	7602.1	90403.1	5511	9.9	1.1	22.8699
113140	87983.6	84274	53788.9	81158.3	43435	36.3	71.5	22.8723
66100.5	80398.7	53881	49513.2	80546.5	40286	7223.7	3719.1	22.8734
132718	106102	81976	95355.7	114593	54534	135.3	30.8	22.8734
23646	76807.3	20176	24059.2	87943.8	17929	2.2	4.4	22.8746
5691.75	64235.3	5807	5308.6	80926.8	4299	3.3	-22	22.8758
18234	68926.8	17337	12068.1	73825.7	10713	15.4	-34.1	22.8769
90125.2	79280.1	74501	29555.9	78745.2	24598	-29.7	-28.6	22.8769
149869	95934.7	102380	63807.7	95387.7	43839	-2.2	-12.1	22.8793
149541	95700.6	102406	84452.5	90797.9	60956	2.2	-9.9	22.8804
95253	78928.1	79091	39688	80673.5	32241	31.9	40.7	22.8828
42469.5	83551.9	33312	53931.9	87154.9	40554	434.5	268.4	22.8851
11689.5	65243	11742	8607.5	67011.3	8418	267.3	173.8	22.8851
13963.5	86831	10539	7603.2	77638.4	6418	3.3	34.1	22.8874
22464.8	70972.3	20744	12762.2	87579.4	9550	-22	-4.4	22.8909
10699.5	70423.1	9957	3336.3	71687.8	3050	-37.4	-9.9	22.8933
17724	78499.7	14797	15599.1	95177.6	10741	13.2	4.4	22.8933
39199.5	70958.4	36204	14770.8	74791	12943	-4.4	2.2	22.8944
15806.2	68329.7	15160	5718.9	81601.1	4593	23.1	19.8	22.8956
122031	85084.4	93994	38784.9	87687.8	28987	-45.1	-4.4	22.8968
8597.25	70693.8	7970	9901.1	70784.2	9167	-3.3	-2.2	22.8991
29899.5	74181.1	26415	13736.8	86066.4	10460	22	-9.9	22.905
110735	87336.6	83094	35157.1	85824.9	26846	2.2	-28.6	22.905
148073	107423	90336	87242.1	98968.3	57771	2.2	-19.8	22.9061
15872.2	70994	14652	8673.5	70141.5	8104	-2.2	-9.9	22.9073
114095	87142.5	85806	53198.2	90827.1	38385	0	57.2	22.9108
84299.2	137480	40185	203192	150803	88303	3765.3	2293.5	22.9143
18903.8	71823.1	17249	10181.6	94970.3	7026	-6.6	6.6	22.9166
101910	82544.7	80911	27418.6	78242	22966	89.1	17.6	22.9178
79977	84448.4	62066	76095.8	84511.3	59010	4352.7	2116.4	22.919
21180.8	67564	20545	6740.8	68152.6	6482	6.6	1.1	22.9213
79986.8	87457.2	59938	96060.8	93865.1	67069	15224	7483.3	22.926
127814	87833.7	95367	96991.4	87278.8	72829	-17.6	25.3	22.926
99430.5	88437.8	73682	38754.1	91742.1	27684	18.7	30.8	22.9271
25390.5	72517.7	22946	46833.6	72799.2	42161	704	316.8	22.9283
13651.5	66815.9	13390	6912.4	81682.5	5546	5.5	24.2	22.9283
21372.8	70559.9	19851	10990.1	93880	7672	17.6	-5.5	22.9295
5256.75	66276.7	5198	7652.7	65696.5	7634	762.3	272.8	22.9295
5909.25	68518.9	5652	3978.7	73079.6	3568	-15.4	13.2	22.9318
62119.5	80398.6	50636	78907.4	78747.6	65669	1195.7	862.4	22.9353
119470	92691.6	84469	46555.3	84732.5	36008	-2.2	-22	22.9365
99974.2	84418.8	77612	71105.1	97817.8	47639	387.2	166.1	22.9388
37462.5	73439.1	33431	24021.8	73754.6	21345	5.5	-6.6	22.9423
18210.8	70883.2	16837	11994.4	82822.1	9491	-7.7	-25.3	22.9423
89128.5	81206.8	71929	30328.1	78944.4	25177	35.2	-18.7	22.9505
95041.5	104884	59386	105324	95727.2	72106	-5.5	23.1	22.9505
11628	66864.3	11397	17384.4	66532.6	17124	113.3	68.2	22.9517
5289.75	63984.7	5418	4413.2	64515.6	4483	128.7	31.9	22.9528
180614	120459	98264	104267	162518	42046	7469	3839	22.9552
5308.5	65468.2	5314	3604.7	85469.5	2764	19.8	47.3	22.9563
27670.5	69277.7	26176	23864.5	76176.7	20531	2081.2	1107.7	22.961
4989.75	63931.2	5115	1727	65841	1719	17.6	-25.3	22.9622
14016.8	70672.5	12998	6120.4	73449.3	5461	24.2	-7.7	22.9622
10162.5	68470.2	9727	5045.7	70416.3	4696	-25.3	24.2	22.9633
14616.8	69214.1	13840	10700.8	111777	6274	-12.1	26.4	22.9668
5793.75	64773	5862	1863.4	77193.3	1582	14.3	22	22.968
113829	83322.9	89530	50989.4	79752.8	41900	46.2	11	22.9703
22198.5	67740.8	21476	11079.2	78057	9302	-6.6	-13.2	22.9715
19436.2	69605.1	18300	6785.9	75223.4	5912	-18.7	15.4	22.975
5348.25	65970.8	5313	3521.1	69213.8	3334	15.4	5.5	22.9762
103313	84175.5	80436	36870.9	80569.9	29991	-18.7	41.8	22.9762
6708	65467.7	6715	3842.3	74676.4	3372	-34.1	22	22.9832
8787	73564.7	7828	4216.3	85574.3	3229	-8.8	29.7	22.9832
21743.2	71369.6	19966	6701.2	79001.6	5559	14.3	-1.1	22.9832
108653	86706.7	82124	44350.9	87013	33404	42.9	59.4	22.9832
11001.8	76128.3	9471	7678	76986.8	6536	1.1	31.9	22.9855
16297.5	73125.6	14606	9642.6	78132.7	8088	-22	-12.1	22.9913
5641.5	64681.8	5716	1510.3	66607.7	1486	2.2	35.2	22.9913
13863.8	67366.7	13487	5941.1	72183.2	5394	18.7	-9.9	22.9925
13022.2	69872.8	12214	29218.2	67940.8	28184	3160.3	1346.4	22.9937
7083	64551.7	7191	3723.5	64934.4	3758	-8.8	101.2	22.9948
12519	66090.3	12414	6180.9	85170.6	4756	-23.1	-28.6	23.0019
5956.5	65050	6001	3031.6	73913.3	2688	11	19.8	23.0054
89883.8	89172.1	66059	207647	85492.5	159176	2565.2	1312.3	23.0065
8412.75	87611.3	6293	8639.4	91247.7	6205	9.9	34.1	23.0089
6684	71191.7	6153	5952.1	107995	3612	13.2	6.6	23.0147
14035.5	67004	13728	8288.5	67260.4	8076	24.2	9.9	23.0182
35999.2	73250.3	32208	23998.7	75509.1	20829	0	-11	23.0229
7930.5	65334.2	7955	4411	67040.7	4312	-45.1	2.2	23.024
140696	91343	100945	55050.6	82592.3	43682	-29.7	-22	23.0252
7110	68372.9	6815	3763.1	77068.3	3200	5.5	29.7	23.0264
5003.25	63991.6	5124	2070.2	64544.5	2102	33	-52.8	23.0334
17250.8	71300.8	15856	23947	78020.9	20115	1290.3	677.6	23.0345
21926.2	78231.6	18368	8982.6	96221.6	6118	9.9	-3.3	23.0369
114706	85126.6	88308	53453.4	83706.6	41850	56.1	38.5	23.0415
140479	87215.8	105559	75507.3	93706.4	52808	45.1	6.6	23.0427
14385.8	66412	14196	2533.3	75982.8	2185	33	31.9	23.0427
9163.5	66490.2	9032	5556.1	71961.4	5060	26.4	3.3	23.0462
13554	69223.4	12832	8772.5	70802.3	8120	3.3	-6.6	23.0474
6371.25	64655.7	6458	3041.5	67046	2973	12.1	-36.3	23.0497
129844	84040.5	101254	45860.1	88796.3	33847	-20.9	0	23.0509
104923	84497.3	81378	48065.6	84353.9	37343	-13.2	28.6	23.0579
109637	102534	70076	81204.2	91261.1	58314	30.8	-23.1	23.0637
123335	85929.8	94064	75870.3	88972.6	55885	50.6	-34.1	23.0672
37239	72696.5	33571	14886.3	77176.5	12641	39.6	-18.7	23.0672
56062.5	77049.6	47685	75193.8	76902.3	64080	418	266.2	23.0696
122215	95462.1	83902	52133.4	93888.8	36390	-8.8	-17.6	23.0731
118086	88954.7	86998	55672.1	81825.7	44589	16.5	-22	23.0742
142298	96924.2	96216	91792.8	86444.1	69591	17.6	23.1	23.0777
8967.75	66049.7	8898	4519.9	88767.2	3337	-23.1	-29.7	23.0801
8383.5	66709.7	8236	4738.8	75802.3	4097	7.7	-4.4	23.0824
7235.25	67564.7	7018	5765.1	71774.6	5264	99	47.3	23.0859
14748	72950.8	13249	12230.9	92006.9	8712	23.1	3.3	23.0894
107192	83685.2	83945	27588	84855.1	21307	-8.8	-20.9	23.0999
15544.5	67309.2	15135	7718.7	70179.3	7208	1.1	-11	23.1022
5877.75	64696.7	5954	4763	72056.3	4332	-7.7	9.9	23.1034
24758.2	70681.2	22956	14510.1	82797.9	11485	11	3.3	23.1046
18612	68963.4	17687	21128.8	68866.4	20107	102.3	64.9	23.1046
6713.25	78034.7	5638	10235.5	78208.4	8577	-53.9	-36.3	23.1093
6567	69493.8	6193	9092.6	75515.5	7891	20.9	-2.2	23.1104
139666	93411.3	97988	81503.4	93081.8	57384	146.3	122.1	23.1128
121938	88912.1	89879	54855.9	91801.5	39161	8.8	17.6	23.1139
107020	85931.1	81620	41767	90207	30344	-6.6	14.3	23.1139
24219	68417.4	23199	9434.7	81111.4	7623	17.6	-4.4	23.1151
64953.8	76265	55816	68447.5	77026.2	58237	91.3	638	23.1244
10197.8	67842.8	9851	4446.2	74012.2	3937	113.3	33	23.1256
20237.2	68707.9	19303	5795.9	72627.2	5230	-13.2	0	23.1279
16561.5	75169.6	14439	20203.7	71598.4	18493	8.8	36.3	23.1291
5667.75	65325.7	5686	1667.6	65481	1669	22	-3.3	23.1326
11080.5	67563.4	10748	3755.4	75126.3	3276	42.9	-16.5	23.1431
19748.2	67721.3	19111	10432.4	75123.4	9101	-27.5	-3.3	23.1443
7912.5	77396.1	6700	3630	75046	3170	-31.9	-36.3	23.1466
47400	71690.2	43331	40475.6	69134.2	38369	6547.2	2668.6	23.1478
5541.75	66129.7	5492	2854.5	73505.9	2545	14.3	7.7	23.1478
5984.25	63521.8	6174	2249.5	86212.4	1710	-1.1	-25.3	23.1478
74600.2	78510.4	62272	63159.8	76840.4	53868	4162.4	1883.2	23.1501
9525	66698.4	9359	4658.5	81805.9	3732	-12.1	-31.9	23.1513
7050.75	71907.6	6426	10591.9	99277.9	6992	15.4	15.4	23.1513
154342	93204.2	108525	97616.2	98763	64775	52.8	1.1	23.1524
131357	92210.9	93358	49083.1	87579.6	36729	3.3	18.7	23.1524
8851.5	64447.5	9001	4535.3	70936.9	4190	-28.6	30.8	23.1536
10512	67448.1	10214	2550.9	72938.8	2292	4.4	-27.5	23.1583
51091.5	76336.1	43863	32674.4	77327.4	27692	63.8	-15.4	23.1606
11304	71191.5	10406	8380.9	71778.7	7652	191.4	66	23.1665
79131	81139.2	63914	81210.8	77807	68403	3389.1	1551	23.1676
10356	64063.7	10594	5031.4	62367.7	5287	-20.9	-13.2	23.1676
128640	94853.2	88880	59953.3	82540.6	47602	9.9	-5.5	23.1711
6595.5	63434.5	6814	4373.6	63371.3	4523	100.1	69.3	23.1711
111683	89533.5	81749	64020	85024.4	49346	35.2	-8.8	23.1723
129416	88624.2	95701	76171.7	95628.3	52202	82.5	20.9	23.1723
87368.2	82543.1	69367	124285	85467.3	95301	11292.6	5098.5	23.1746
126214	90726.1	91171	59173.4	86719	44719	-25.3	18.7	23.1793
156467	97630.6	105031	109441	94420.1	75962	-19.8	24.2	23.1805
115941	112504	67538	262143	74236.1	231421	9335.7	4629.9	23.1805
6954.75	65458.4	6963	5471.4	104662	3426	1.1	-31.9	23.1816
90651	86581.9	68616	77986.7	93034.4	54936	4393.4	2508	23.1828
109510	85299.9	84137	40174.2	80043.1	32893	56.1	2.2	23.184
106367	84227.1	82763	49109.5	83637.1	38481	-48.4	23.1	23.1851
91815.8	96268.1	62505	118752	96117.1	80969	1820.5	947.1	23.1898
138838	92011	98889	76448.9	97561.1	51354	74.8	56.1	23.2003
7783.5	67446.7	7563	6601.1	86401	5007	27.5	33	23.2003
127453	85810	97340	56276	87090.4	42348	15.4	-26.4	23.2062
134630	89942	98098	68608.1	88438.5	50841	123.2	53.9	23.2085
21063.8	68135.9	20260	8668	75310.4	7543	-2.2	-11	23.2097
29070.8	68056.8	27994	12678.6	71952.3	11548	22	3.3	23.212
13530	68492.4	12946	9557.9	90140.5	6949	-12.1	-19.8	23.2143
8563.5	66056.7	8496	3963.3	71533.7	3631	-13.2	-16.5	23.2143
9412.5	68153.5	9051	2297.9	74626	2018	-8.8	20.9	23.2143
5076.75	66250.5	5022	6960.8	84089	5425	-7.7	2.2	23.2143
10142.2	69043.6	9627	3979.8	69146.4	3772	8.8	5.5	23.2155
6366	72493.9	5755	7741.8	77166	6575	0	17.6	23.2202
9435	65864.1	9388	8352.3	68765.9	7960	24.2	-49.5	23.2225
41077.5	70882.7	37979	12519.1	80200.6	10230	33	-25.3	23.2225
6847.5	73278.5	6124	5932.3	98725	3938	20.9	-23.1	23.2248
124944	86112.3	95089	50679.2	90444.7	36722	-9.9	47.3	23.2248
6105	64511	6202	6821.1	62926.2	7104	64.9	92.4	23.2342
20368.5	68342.7	19532	7359	87274.6	5526	-2.2	-9.9	23.2353
148613	95966.2	101489	88546.7	95234.1	60934	28.6	29.7	23.2365
131368	87871.7	97976	72308.5	83157.4	56986	63.8	28.6	23.2365
18241.5	70583.6	16937	8506.3	81121.8	6872	37.4	31.9	23.2377
112973	89082.4	83112	36105.3	88225.1	26820	15.4	-12.1	23.2388
144300	97338.7	97154	65654.6	109946	39135	-40.7	5.5	23.24
25731.8	75442	22353	16568.2	85984.6	12628	-1.1	-7.7	23.2412
133232	101976	85623	70578.2	99970	46268	0	-9.9	23.2423
118132	106746	72526	261137	111643	153291	11798.6	5473.6	23.2423
77489.2	79680.2	63734	69394.6	82451.2	55158	6356.9	3239.5	23.2435
8112.75	64641.6	8225	4132.7	67189.4	4031	8.8	34.1	23.2447
9787.5	65179.7	9841	2853.4	64773.3	2887	-11	47.3	23.2447
118241	86338.6	89752	55357.5	82109.1	44184	-23.1	29.7	23.2458
44112.8	104981	27538	60438.4	108200	36607	4790.5	2835.8	23.2458
39648.8	96959.6	26799	84221.5	94435.1	58448	3031.6	2223.1	23.247
10053.8	66166.2	9958	5625.4	107358	3434	11	15.4	23.2493
17181.8	70632.5	15942	14499.1	82627.2	11500	40.7	-37.4	23.2517
125840	93784.9	87936	82001.7	92981.7	57797	39.6	5.5	23.2552
52682.2	93059.1	37101	49787.1	90561.7	36029	7304	3798.3	23.2563
120485	89959.7	87774	39068.7	89703.5	28543	9.9	1.1	23.2563
109867	84837.3	84871	47777.4	89748.3	34888	-11	-20.9	23.2599
9150.75	67021	8948	3620.1	67208.8	3530	5.5	1.1	23.2599
34693.5	69304.5	32807	12079.1	76499.4	10348	-3.3	-4.4	23.261
8616.75	83511.9	6762	8423.8	85857.3	6430	-15.4	-2.2	23.2657
15742.5	68031.7	15165	6877.2	92566.1	4869	19.8	19.8	23.268
141341	93621.8	98940	58333	91308.7	41868	80.3	27.5	23.2715
12496.5	66773	12265	6482.3	70627.4	6015	-34.1	-40.7	23.2739
16563	78509.5	13826	7326	78437.6	6121	16.5	-1.1	23.275
6748.5	66099.2	6691	1256.2	71401.8	1153	-28.6	-13.2	23.2774
22290.8	71856.7	20330	9480.9	85290.4	7285	-1.1	3.3	23.2774
16362	67380.9	15914	3102	68425.7	2971	41.8	58.3	23.2797
127018	91846.5	90632	108369	103330	68732	113.3	39.6	23.2844
10902	79368.3	9002	3399	80679.8	2761	0	-31.9	23.2937
69081	79270.4	57112	111562	74872.8	97650	2988.7	1342	23.2984
19677	67388.8	19136	9874.7	69954.4	9251	18.7	-20.9	23.2984
17163	70666.2	15917	13559.7	114296	7775	16.5	-34.1	23.2995
6905.25	69397.7	6521	2670.8	66628.7	2627	-4.4	18.7	23.303
11319	71852.2	10324	7393.1	70587.7	6864	-28.6	-4.4	23.303
116330	94823	80400	44126.5	94204	30698	-45.1	30.8	23.3054
11190	76430.2	9595	6121.5	75708.4	5299	16.5	-5.5	23.31
11649	70187.5	10877	5886.1	78388.8	4921	19.8	-37.4	23.3112
8010.75	71466.5	7346	6392.1	83448.7	5020	-11	30.8	23.3124
155577	100122	101835	102160	103047	64972	15.4	-12.1	23.3124
42627.8	74533.2	37482	45241.9	74886.3	39593	4572.7	2015.2	23.3124
121673	87930.5	90685	73559.2	85386.9	56458	-5.5	27.5	23.3182
9139.5	65633	9126	3571.7	68483	3418	-26.4	14.3	23.3182
8622	65619.7	8611	1589.5	68084.6	1530	-20.9	-6.6	23.3194
10948.5	65809.5	10903	8252.2	80454.7	6722	39.6	-14.3	23.3217
5729.25	70352.7	5337	4831.2	75511	4193	13.2	12.1	23.3252
25152.8	73282.2	22494	6906.9	71917.8	6294	36.3	-4.4	23.3276
143735	95350.2	98792	82195.3	103793	51899	-7.7	-20.9	23.3299
50997	75202.3	44442	65049.6	75002.9	56839	4926.9	2261.6	23.3346
23790	69259.5	22511	7342.5	75815	6347	60.5	-25.3	23.3369
34497	78431.8	28825	13841.3	79112.5	11466	14.3	-19.8	23.3369
72665.2	91254.2	52186	95733	91119.7	68854	6008.2	2550.9	23.3392
142481	94688.9	98614	80844.5	90339.4	58648	57.2	-8.8	23.3392
8481	65698.7	8460	5338.3	81569.3	4289	5.5	17.6	23.3439
26334.8	69295.5	24906	12081.3	75962.8	10423	23.1	-38.5	23.3532
8857.5	66508.4	8728	3551.9	95675	2433	-2.2	-17.6	23.3591
19074	67955.1	18395	8378.7	81276.9	6756	20.9	35.2	23.3591
16092	78275.5	13473	8813.2	106861	5405	15.4	-3.3	23.3603
20403	66916.8	19982	17407.5	67560	16886	91.3	111.1	23.3614
6030	64890.3	6090	2432.1	65350.6	2439	8.8	-34.1	23.3638
65747.2	75528.3	57049	23577.4	79044.8	19548	-41.8	-23.1	23.3638
35991.8	72153.1	32691	36177.9	70842.4	33468	652.3	355.3	23.3649
18703.5	65755.7	18641	11091.3	75748.2	9596	-12.1	30.8	23.3719
9912	67037.4	9690	7009.2	68550.2	6701	0	13.2	23.3743
38384.2	72128.4	34876	14235.1	89668.5	10404	50.6	0	23.3754
12967.5	72203.8	11770	11072.6	108826	6668	15.4	-4.4	23.3766
10095.8	65295.1	10133	3159.2	72697.1	2848	-17.6	-13.2	23.3824
5541.75	67144.4	5409	2377.1	80343.3	1939	7.7	12.1	23.3824
12974.2	69021.9	12319	8024.5	73944.5	7112	2.2	-9.9	23.3824
16054.5	68432.4	15375	7114.8	77108.6	6047	-4.4	13.2	23.3848
13720.5	70713	12716	10653.5	84649.3	8248	40.7	23.1	23.3883
57930	75601.9	50217	66737	72870.3	60020	3633.3	1838.1	23.3883
124915	89398.6	91572	57165.9	91490	40949	12.1	39.6	23.3964
32071.5	81290.1	25856	20682.2	90404.1	14993	-28.6	0	23.3964
5401.5	66402.7	5331	4378	67493.9	4251	-16.5	-15.4	23.3976
15105.8	71359.5	13873	16596.8	89235.2	12189	29.7	-5.5	23.3976
15393	66994	15058	8619.6	68663.4	8227	8.8	28.6	23.3988
117332	85654.2	89773	48678.3	87632.7	36404	7.7	30.8	23.3988
62469.8	85391.7	47944	64243.3	84211.7	49996	3004.1	1423.4	23.3999
8171.25	66688.8	8030	4532	70264.8	4227	-8.8	6.6	23.3999
12864	73481.7	11473	13586.1	75353.7	11816	9.9	12.1	23.3999
127663	89949.9	93013	61237	91798.1	43718	4.4	-29.7	23.4011
7216.5	64301.9	7355	1457.5	68374.2	1397	-18.7	-2.2	23.4023
8445.75	65087.1	8504	1518	61945	1606	-33	-11	23.4046
132070	90597.5	95536	52814.3	90991.8	38039	28.6	24.2	23.4069
8763.75	67450.5	8515	2828.1	71258.1	2601	3.3	13.2	23.4081
9961.5	71293.8	9157	6983.9	70328.4	6508	-46.2	19.8	23.4104
21253.5	67229.9	20718	10375.2	79312.9	8573	12.1	51.7	23.4116
8586.75	66134.8	8509	7056.5	67561	6845	14.3	28.6	23.4151
13131.8	74266.7	11588	13940.3	90035.6	10147	26.4	19.8	23.4175
60722.2	88857.7	44785	107160	86549.8	81142	5326.2	2849	23.4186
7704	67211	7512	5143.6	72648.9	4640	-7.7	17.6	23.421
5926.5	64852.1	5989	5526.4	75265.6	4812	7.7	-13.2	23.421
4940.25	64366.6	5030	2715.9	70185	2536	23.1	0	23.4221
143692	94654	99489	79715.9	92788.3	56303	28.6	16.5	23.4233
186498	108218	112942	124320	103688	78576	-5.5	24.2	23.4245
147503	94102.5	102726	63514	104703	39755	24.2	20.9	23.4256
60921	99957.9	39942	102863	103863	64905	2811.6	1833.7	23.4256
112860	95169.6	77718	30798.9	91452	22071	-20.9	37.4	23.428
135263	90475.5	97978	63955.1	99991.9	41917	49.5	58.3	23.428
14619.8	72883	13146	11464.2	88839.8	8457	-17.6	7.7	23.428
125606	101455	81136	43975.8	106190	27140	12.1	-45.1	23.4303
6681.75	66448.4	6590	4017.2	66905	3935	1.1	-16.5	23.4315
35682	72161.2	32406	20886.8	80781.2	16945	36.3	36.3	23.4326
112452	87189.1	84525	50699	86384.6	38463	22	-44	23.4338
37277.2	72402.4	33742	12911.8	95216.4	8887	0	23.1	23.4338
13589.2	67519.7	13190	11490.6	85749	8782	-16.5	9.9	23.4338
42687.8	91117.6	30703	43198.1	94547.3	29943	3405.6	2101	23.4373
133492	90569	96595	71518.7	94079.7	49820	38.5	24.2	23.4373
112887	85288.3	86743	48060.1	79875.9	39432	6.6	-25.3	23.4385
119614	86099.9	91046	43453.3	87539.8	32531	42.9	4.4	23.4385
5628.75	66827.1	5520	7869.4	78378.3	6580	12.1	-15.4	23.4396
17166	69538.3	16178	8718.6	78562.1	7273	1.1	-23.1	23.4443
132804	89941.3	96768	67940.4	113984	39063	29.7	-13.2	23.4466
137426	90054.2	100010	69135	93602.5	48405	7.7	-40.7	23.4478
32279.2	77347.5	27350	15876.3	88407.6	11769	15.4	39.6	23.4513
12677.2	78260.8	10616	5643	86791.8	4261	9.9	-13.2	23.4536
128545	88008.1	95722	41972.7	91797.9	29965	3.3	-11	23.4548
133474	94097.8	92960	99514.8	92622.1	70413	-2.2	41.8	23.4571
14997.8	66845.2	14704	5272.3	77023.1	4486	-9.9	0	23.4583
11282.2	71321.8	10367	7140.1	76185.9	6142	-37.4	20.9	23.4618
151370	94382.8	105106	86132.2	98345.9	57397	36.3	-9.9	23.4618
153626	99131.6	101562	60042.4	88481.3	44472	-20.9	-25.3	23.4618
7157.25	64555.1	7266	2399.1	76733.7	2049	-39.6	-12.1	23.463
9093	67191.2	8869	6512	69665.4	6126	2.2	-20.9	23.463
23475	68840.9	22348	9957.2	72740.5	8971	12.1	9.9	23.4735
5450.25	67064.9	5326	3546.4	68681.1	3384	-20.9	-27.5	23.477
16404	69949.4	15369	6609.9	77410	5596	-16.5	-23.1	23.4782
18156	67961.6	17508	18145.6	68383.6	17390	57.2	60.5	23.4805
80543.2	88086.3	59924	77931.7	81510	62659	4836.7	2293.5	23.4805
69682.5	92200.9	49530	77389.4	92845.8	54626	4156.9	1992.1	23.4852
124464	86836.2	93934	55896.5	85884.5	42653	35.2	33	23.4852
72045.8	88012.2	53647	64937.4	80366.7	52954	3477.1	2303.4	23.4898
172367	99874.1	113105	87721.7	99030.7	58052	148.5	35.2	23.491
10822.5	67247.9	10547	6130.3	80673.8	4980	-7.7	-34.1	23.491
101003	82694.3	80046	41341.3	84091.5	32219	-8.8	78.1	23.5015
17484	73559.2	15577	18120.3	105138	11295	20.9	26.4	23.5027
10311	64906.5	10411	4052.4	75149.4	3534	20.9	-2.2	23.5027
9362.25	67962.4	9028	8994.7	80266.4	7344	30.8	29.7	23.5073
5658	69257.1	5354	7117	68722.5	6787	424.6	179.3	23.5179
71658.8	89876.5	52252	52528.3	90494.3	38041	3320.9	2075.7	23.5179
11772	65347.3	11806	7102.7	69766.6	6672	-26.4	-24.2	23.519
118068	86101.7	89867	54235.5	91513.3	38840	38.5	25.3	23.5202
160723	106188	99193	104217	105695	64620	24.2	27.5	23.5214
8319.75	66851.8	8156	2623.5	80871.9	2126	-1.1	18.7	23.526
10120.5	68061.3	9745	5297.6	75262	4613	17.6	-26.4	23.5284
5209.5	65668.4	5199	4233.9	72884.9	3807	5.5	23.1	23.5284
21889.5	70660.5	20302	9610.7	88325.2	7131	-8.8	2.2	23.5284
11097.8	77886.3	9338	13530	81505.8	10879	-16.5	-8.8	23.5295
8765.25	76155.3	7543	6887.1	85144.9	5301	-55	3.3	23.5295
28755	72712.4	25917	12499.3	108082	7579	-33	29.7	23.533
67572	80832.3	54785	78344.2	83881.2	61210	4572.7	2203.3	23.5354
104740	85453.5	80327	31842.8	82539.6	25283	34.1	-23.1	23.5365
6504.75	64757	6583	6799.1	65239.5	6830	18.7	58.3	23.5377
117452	94096.7	81802	39444.9	85422.7	30262	-9.9	31.9	23.5412
28393.5	70089.1	26549	9550.2	78127.8	8011	35.2	2.2	23.5435
116324	102867	74109	186353	96588.5	126442	9175.1	4200.9	23.5447
118487	92595.9	83861	94769.4	92295	67293	45.1	15.4	23.5505
144443	93425.4	101324	59811.4	91347.2	42911	77	59.4	23.5517
94353.8	82915.2	74577	46319.9	85973	35309	13.2	-31.9	23.554
10826.2	78122.6	9082	8875.9	99332.5	5856	-12.1	22	23.554
186009	132044	92320	262143	78106.4	219954	14434.2	6897	23.5552
115970	86704.2	87657	58311	83918.3	45538	9.9	7.7	23.5552
9813.75	73798.5	8715	25675.1	73600	22862	1136.3	521.4	23.5552
9656.25	66147.4	9567	12961.3	67351.1	12612	95.7	106.7	23.5575
75324	78746.1	62688	119920	79055.5	99412	4528.7	2296.8	23.5587
125784	90082.7	91509	49771.7	96131.5	33931	-5.5	49.5	23.5587
18324.8	68331.8	17575	5691.4	73006.8	5109	15.4	39.6	23.561
8917.5	82266	7104	3429.8	82395.7	2728	20.9	-15.4	23.561
132172	92043.8	94108	50831	90292.7	36894	-23.1	-13.2	23.5622
16464	72284.1	14927	8734	77017.2	7432	-9.9	19.8	23.5634
17089.5	68395.6	16375	4645.3	73588.2	4137	33	19.8	23.5634
38090.2	70692.2	35312	5545.1	78421.2	4634	-15.4	16.5	23.5657
7981.5	67633.3	7734	6987.2	68152	6719	134.2	95.7	23.5657
17604.8	67735.9	17033	9302.7	73612.9	8282	-5.5	-36.3	23.5681
16341.8	74982.3	14283	14429.8	74845.4	12635	123.2	49.5	23.5704
6577.5	73024.4	5903	3075.6	70035.6	2878	56.1	25.3	23.5704
39538.5	79812.6	32466	24574	85695.8	18793	28.6	19.8	23.5727
137494	94339	95515	68922.7	98977.1	45636	42.9	-12.1	23.5739
7621.5	66270.8	7537	5460.4	91993	3890	-18.7	1.1	23.5739
20854.5	81923	16683	22856.9	77345.5	19367	842.6	490.6	23.5762
6702.75	64971.4	6761	3097.6	81527.8	2490	-6.6	38.5	23.5797
115027	100453	75044	51389.8	101107	33310	-36.3	-36.3	23.5797
5063.25	65358.5	5077	2006.4	66443.4	1979	15.4	-22	23.5809
17656.5	87028.9	13296	15182.2	83185.4	11961	28.6	2.2	23.5844
52185.8	74480	45919	20721.8	72699.4	18680	-14.3	-1.1	23.5879
19844.2	71222	18260	17098.4	80269.4	13960	16.5	-2.2	23.5891
6049.5	66032.7	6004	2252.8	81885.5	1803	17.6	-9.9	23.5902
155052	107747	94309	61832.1	111524	36335	-9.9	-48.4	23.5926
142765	94104.3	99424	88750.2	97728.9	59515	40.7	22	23.5937
15303	68145.5	14717	6106.1	80049.9	4999	5.5	-36.3	23.5949
135351	93373.2	94999	42819.7	86300.4	32517	-12.1	-11	23.6007
126452	90235.9	91839	72240.3	91109.8	51963	11	-12.1	23.6031
7444.5	68744.9	7097	20906.6	74379	18421	1621.4	724.9	23.6031
8354.25	66004.1	8295	6877.2	67299.4	6697	370.7	155.1	23.6042
112922	87147.4	84919	36809.3	88176.6	27358	-5.5	4.4	23.6101
107449	83130.8	84707	47626.7	87720.3	35582	4.4	-35.2	23.6136
6306.75	64814.1	6377	5885	68822.2	5604	18.7	-8.8	23.6147
114684	90604.7	82953	49915.8	85883	38090	15.4	1.1	23.6159
112385	85531.4	86112	72053.3	85942	54945	-23.1	49.5	23.6171
191376	101915	123063	114942	103483	72793	0	34.1	23.6183
68992.5	78461.4	57627	89215.5	76566.2	76363	2456.3	1490.5	23.6194
116856	87996.8	87029	63057.5	85673.3	48236	9.9	17.6	23.6194
7491	66720.6	7358	2291.3	71779.5	2092	-27.5	-13.2	23.6218
110663	83003.5	87375	53755.9	91140.6	38654	-38.5	-15.4	23.6241
14984.2	69844.1	14060	8380.9	96006.1	5721	53.9	41.8	23.6253
6822	65211	6856	9330.2	65926	9275	68.2	52.8	23.6253
136012	97025.3	91870	67747.9	87969.8	50471	-18.7	-11	23.6264
118570	86908.6	89411	49885	87348.1	37428	36.3	8.8	23.6288
48906.8	77439.7	41389	26389	85972.8	20116	-2.2	-8.8	23.6299
113404	84196.1	88271	54825.1	83347.3	43109	25.3	9.9	23.6323
5433.75	64699.5	5504	5259.1	65190.2	5287	-3.3	37.4	23.6358
190744	126111	99124	262143	93919.8	182920	3329.7	1826	23.6358
118645	89037.9	87328	44044	85845.5	33624	58.3	38.5	23.6381
96366.8	85790.8	73615	62673.6	92975.5	44177	44	50.6	23.6393
34196.2	114880	19508	96698.8	112381	56391	5610	3374.8	23.6393
127928	88049.1	95218	34433.3	83248.6	27107	-17.6	47.3	23.6404
85417.5	81788.3	68444	89202.3	79329.7	73692	7241.3	3157	23.6428
8206.5	75304	7142	31095.9	77178.6	26405	2266	973.5	23.6439
8691.75	69053.5	8249	5546.2	71102.5	5112	-25.3	29.7	23.6439
66226.5	81650.6	53156	72146.8	76850.3	61525	3028.3	1446.5	23.6474
128515	90864.7	92691	60779.4	92098	43250	-25.3	8.8	23.6509
111291	87118.6	83720	45096.7	85630.7	34514	6.6	-1.1	23.6521
65629.5	80374.8	53513	101722	85139.2	78301	3427.6	1603.8	23.6533
11055.8	66871.2	10835	2263.8	67744.5	2190	27.5	-11	23.6533
23385	69146.3	22164	11562.1	76616.2	9890	-9.9	22	23.6556
20604	73888	18275	14925.9	68185.1	14346	-9.9	-48.4	23.6603
42309.8	78425.5	35356	37188.8	77978.1	31255	-26.4	-12.1	23.6614
7773	66808	7625	2872.1	67902.6	2772	-30.8	-20.9	23.6614
6589.5	65234.1	6620	3867.6	75616.7	3352	-18.7	8.8	23.6614
12787.5	65992.7	12699	4105.2	67192.4	4004	1.1	-1.1	23.6673
146906	102028	94363	93514.3	105656	58005	95.7	82.5	23.6743
120778	93268.1	84866	60471.4	95714.4	41405	64.9	-27.5	23.6766
5656.5	65588.2	5652	3390.2	70961.4	3131	22	9.9	23.679
8446.5	68120.8	8126	8503	114332	4874	-8.8	30.8	23.6801
118514	85638.1	90695	45872.2	83633.2	35946	14.3	52.8	23.6801
5184.75	64635.3	5257	3491.4	69148.5	3309	15.4	17.6	23.6801
6336.75	66033.6	6289	6026.9	74920.1	5272	-12.1	-6.6	23.6813
7559.25	71301.5	6948	8266.5	77161.9	7021	-11	15.4	23.6836
5521.5	64953.7	5571	5509.9	75385.6	4790	31.9	5.5	23.6848
7189.5	66250.2	7112	2339.7	72739.4	2108	-18.7	12.1	23.686
8886	68714.2	8475	5230.5	67424.5	5084	19.8	46.2	23.6906
117296	85721.1	89676	36754.3	82623.8	29153	31.9	24.2	23.6906
132508	87426.5	99330	48160.2	82489.9	38262	39.6	13.2	23.6941
139394	95654	95504	90336.4	107327	55161	214.5	78.1	23.6976
6738.75	65689.5	6723	5692.5	73452.2	5079	28.6	-15.4	23.6976
107372	88970.3	79091	41496.4	83690.1	32495	-9.9	-15.4	23.7
13949.2	66264	13796	5688.1	76325.8	4884	5.5	29.7	23.7
5449.5	65590.2	5445	4007.3	66859.1	3928	27.5	48.4	23.7011
6796.5	67898.7	6560	1613.7	73187.2	1445	3.3	-18.7	23.7023
22466.2	67304.3	21876	3872	68195.5	3721	42.9	55	23.7058
112386	88547.9	83179	46668.6	91447.9	33445	33	-24.2	23.7081
43250.2	74754	37917	20138.8	78012.6	16918	-26.4	40.7	23.7093
5922	65858.5	5893	7510.8	74557.4	6602	7.7	6.6	23.7116
25367.2	86912.8	19128	24686.2	100256	16137	702.9	283.8	23.7128
40207.5	71891.5	36653	22481.8	79290	18582	31.9	-3.3	23.7128
7119.75	66934.4	6971	4649.7	72553	4200	-1.1	-3.3	23.714
102436	88176.5	76134	63100.4	81249.3	50897	-3.3	48.4	23.7151
7894.5	70960.6	7291	5606.7	81853.6	4489	-15.4	-5.5	23.7163
124454	92711.9	87974	59896.1	91039.5	43117	-33	-34.1	23.7175
6482.25	69460.6	6116	3539.8	69373.3	3344	12.1	22	23.7175
12711	67803	12286	5377.9	67726	5204	-26.4	6.6	23.7245
104201	86839	78639	49410.9	87483.3	37015	-1.1	-3.3	23.7292
127838	104072	80502	45738	99561.1	30107	29.7	7.7	23.7315
16903.5	68555.5	16159	4218.5	76561.5	3611	-7.7	2.2	23.7327
116546	86740	88056	45740.2	87953.5	34082	-72.6	-8.8	23.735
7456.5	67692.1	7219	4396.7	70381.6	4094	-5.5	-17.6	23.7397
76608.8	80949.2	62022	25230.7	80170.6	20625	61.6	19.8	23.742
6325.5	66808.7	6205	3631.1	83438.9	2852	-29.7	23.1	23.742
7724.25	64808.1	7811	4561.7	64933.9	4604	17.6	15.4	23.7443
20373.8	66854.3	19972	9021.1	67259	8790	19.8	-44	23.7513
6147.75	65183.5	6181	3097.6	69096.1	2938	8.8	-18.7	23.7548
7378.5	66780.5	7241	4283.4	101931	2754	-23.1	13.2	23.7607
49977.8	73877.1	44335	42130	73427.8	37602	4471.5	2090	23.7653
6085.5	69882.5	5707	4997.3	71273.8	4595	-14.3	-1.1	23.77
113578	86141.9	86409	66916.3	93106.9	47101	28.6	62.7	23.7735
19857	70956.8	18340	7852.9	76710	6709	23.1	67.1	23.7747
130961	96343.6	89084	75925.3	97527.3	51020	-34.1	26.4	23.7759
119662	95231.3	82349	55592.9	99902.3	36469	5.5	-11	23.7782
6567	65011.3	6620	2752.2	80810.1	2232	30.8	23.1	23.7782
5156.25	65539.2	5156	2853.4	66500.9	2812	35.2	19.8	23.7805
49485	76955.3	42142	9322.5	89048.1	6861	22	-33	23.7817
28335	68474.6	27119	12118.7	69497	11428	-46.2	14.3	23.7817
16597.5	68047.2	15985	4810.3	76110.1	4142	-9.9	49.5	23.7817
34152	71939.6	31112	16405.4	76949.9	13972	-24.2	64.9	23.7864
134943	89476.9	98837	64400.6	93146.4	45311	83.6	-24.2	23.7875
118393	88784.7	87391	87618.3	84406.2	68030	22	28.6	23.7899
14978.2	69137.5	14198	8123.5	90510.3	5882	12.1	-12.1	23.791
26834.2	67444.3	26075	16650.7	88999.3	12261	25.3	12.1	23.7945
119847	88718	88531	44312.4	86140.6	33713	17.6	17.6	23.7945
5320.5	65247.8	5344	1389.3	63360.6	1437	35.2	-28.6	23.7945
99572.2	79983.9	81586	39821.1	82520.7	31625	4.4	11	23.7957
38803.5	69671.9	36500	30697.7	73979.7	27194	-31.9	28.6	23.7957
5007	64747.2	5068	3217.5	79182.2	2663	0	23.1	23.798
13437	68079.4	12935	9699.8	86759.4	7327	18.7	-4.4	23.8004
10290.8	65534.4	10291	4733.3	77453.6	4005	-1.1	6.6	23.8004
133421	94907.2	92131	80260.4	90930.1	57846	83.6	-28.6	23.8039
14121.8	69096.8	13394	4199.8	70124.4	3925	8.8	-48.4	23.8097
14256.8	70526.1	13248	6422.9	72825.5	5780	1.1	31.9	23.8109
31909.5	72476	28854	25489.2	72211.1	23133	635.8	369.6	23.8109
135026	90517	97761	73285.3	92443.8	51954	-31.9	26.4	23.812
6051.75	69923.7	5672	3579.4	81877.7	2865	4.4	-12.1	23.8144
10221	66281.8	10106	2395.8	78348.9	2004	-20.9	-11	23.8144
101312	84025.4	79019	30267.6	80592.3	24613	23.1	64.9	23.8144
10193.2	66219.8	10088	4138.2	74814.1	3625	-8.8	19.8	23.8167
5175	66447.6	5104	4733.3	73769.7	4205	47.3	12.1	23.8202
150668	98283	100467	83958.6	103014	53413	366.3	143	23.8226
5883	65380.4	5897	5678.2	99180.8	3752	-6.6	-18.7	23.8226
96020.2	81252.8	77447	42348.9	80403.8	34518	-52.8	74.8	23.8237
30231.8	72648.4	27272	10621.6	74608.5	9330	8.8	-27.5	23.8237
80363.2	78703.6	66918	19347.9	76968.8	16474	-35.2	16.5	23.8261
43794.8	70277.5	40840	16206.3	83406.3	12734	4.4	18.7	23.8272
7569	65761.9	7543	5012.7	83782.8	3921	39.6	-4.4	23.8284
10708.5	65059.1	10787	7108.2	70732.3	6586	44	11	23.8331
14118.8	67006	13809	6314	71752.1	5767	15.4	-22	23.8354
118297	87075.7	89034	41420.5	86895.7	31239	18.7	20.9	23.8354
8876.25	68517.5	8490	5611.1	77335.2	4755	-1.1	-25.3	23.8377
127972	101707	82460	177063	108672	106780	5596.8	3020.6	23.8389
16914	66035.7	16786	4764.1	72356.9	4315	-63.8	5.5	23.8424
13623.8	71399.1	12505	6733.1	88482.1	4987	-29.7	-2.2	23.8436
19402.5	67979.8	18705	8841.8	74749.3	7752	-20.9	3.3	23.8459
133368	92019.8	94984	59103	90231.6	42927	35.2	-46.2	23.8471
164363	107058	100616	169458	132582	83764	4921.4	2368.3	23.8494
6243.75	65334.6	6263	3688.3	66060.8	3659	67.1	-17.6	23.8506
140554	95819.6	96132	68634.5	98165.3	45821	-15.4	37.4	23.8517
6541.5	66178.4	6478	1963.5	64695.8	1989	-12.1	27.5	23.8541
8720.25	64458.6	8866	3053.6	63875.1	3133	23.1	-18.7	23.8552
74665.5	78718.2	62162	95552.6	77472.9	80830	2357.3	1136.3	23.8576
120925	94087.8	84229	53055.2	85286	40769	30.8	19.8	23.8576
115658	88631.1	85520	47589.3	92198.9	33827	-44	9.9	23.8622
40157.2	71161	36983	22522.5	71634.8	20605	861.3	698.5	23.8646
7228.5	66516	7122	1918.4	65277.4	1926	-20.9	-9.9	23.8646
95679.8	87204.9	71905	161460	84052.5	125891	4188.8	1958	23.8657
77451	98275.5	51649	79013	100843	51349	4524.3	2141.7	23.8716
129868	89377.5	95226	50794.7	85063.7	39134	22	7.7	23.8728
7721.25	69527.3	7278	7310.6	69005.8	6943	1.1	7.7	23.8739
8964	75890	7741	12929.4	87175	9720	41.8	-6.6	23.8763
103180	83274.7	81201	52200.5	84674.3	40402	6.6	23.1	23.8821
11157	67752.5	10792	4304.3	67760.4	4163	11	-30.8	23.8833
8369.25	66766.5	8215	4290	73235.1	3839	-20.9	27.5	23.8833
8301.75	70003	7772	5690.3	87355.2	4269	23.1	1.1	23.8833
104256	91815.2	74416	45580.7	89783.2	33271	51.7	12.1	23.8879
9378	67605	9091	5608.9	99670.5	3688	-35.2	16.5	23.8879
10548.8	79298.3	8718	6568.1	77127.2	5581	16.5	18.7	23.8903
6771.75	65311.8	6795	2113.1	79088.6	1751	12.1	13.2	23.8926
154433	95137.7	106382	97132.2	100128	63575	30.8	-9.9	23.8961
144167	89659.6	105378	44507.1	84340.1	34584	-27.5	52.8	23.8973
57696	109033	34679	104786	117061	58664	8107	4039.2	23.9019
7102.5	70589.8	6594	6725.4	75757.3	5818	27.5	-2.2	23.9031
17004	67833.8	16428	14138.3	72247	12825	-25.3	2.2	23.9031
26582.2	77890.3	22366	16878.4	84522.3	13087	-4.4	-4.4	23.9031
111626	88664.6	82508	45179.2	88268.1	33544	16.5	36.3	23.9043
5188.5	64620.6	5262	3360.5	76470	2880	25.3	46.2	23.9043
116582	84560.9	90353	65622.7	89990.6	47790	-12.1	59.4	23.9066
9300	73993.5	8237	10040.8	84820	7758	14.3	23.1	23.9066
11057.2	69818.7	10379	7271	108619	4387	28.6	-3.3	23.9078
11023.5	68908.4	10484	4791.6	75814.2	4142	-19.8	-17.6	23.9078
117326	89706.9	85713	61175.4	92220.4	43474	16.5	-3.3	23.9124
124988	92005.8	89029	49219.5	94716	34056	-60.5	69.3	23.9136
6776.25	63980.5	6941	1469.6	67398	1429	-11	-3.3	23.9148
7242.75	65815.4	7212	3950.1	65637.4	3944	-11	29.7	23.9148
123360	86792.2	93148	62585.6	86753.3	47279	12.1	8.8	23.9148
121919	85767.5	93160	57021.8	88606.5	42175	-1.1	-16.5	23.9183
134848	95550.6	92489	58841.2	93093.6	41423	39.6	14.3	23.923
6650.25	64769	6729	2476.1	68010.8	2386	-34.1	3.3	23.9265
9403.5	66016.9	9335	4158	67450.2	4040	-4.4	-4.4	23.9276
48625.5	77081.9	41342	44658.9	75905.5	38558	160.6	156.2	23.9335
11271	67077.4	11012	5990.6	70904.8	5537	-5.5	-40.7	23.937
100869	87370.7	75661	33119.9	82261.3	26386	3.3	1.1	23.937
55896	74084.9	49446	49536.3	74859	43367	3666.3	1839.2	23.9393
7291.5	67332.1	7097	5960.9	80364.9	4861	13.2	-22	23.9416
5205	64752.3	5268	3413.3	83530.3	2678	22	-17.6	23.9451
22752.8	90321.9	16509	24025.1	92260	17066	16.5	7.7	23.9475
8158.5	68346.6	7823	3422.1	84059.5	2668	-11	-5.5	23.9475
13073.2	65986.5	12984	4250.4	77808.4	3580	-46.2	6.6	23.9486
114168	84779.3	88254	50085.2	85223.5	38515	16.5	70.4	23.9486
10130.2	80064.6	8292	5671.6	101500	3662	-5.5	-37.4	23.9486
123043	86955.5	92734	70266.9	89932.8	51205	-29.7	1.1	23.9486
120874	88137.1	89878	55891	91416.4	40068	130.9	101.2	23.9498
132013	91882.8	94159	42531.5	90167.4	30913	33	0	23.9498
6446.25	66961.7	6309	3390.2	71647.9	3101	-11	33	23.9533
15879	69711	14928	8999.1	87398.5	6748	-24.2	48.4	23.9591
36618	71509.8	33559	9799.9	79016.5	8128	51.7	3.3	23.9603
8668.5	64858.9	8759	2280.3	66924.2	2233	-7.7	6.6	23.9626
8176.5	72796.5	7361	6162.2	81634.5	4947	16.5	-11	23.965
5648.25	65135.3	5683	2219.8	68881.1	2112	13.2	22	23.9685
144724	96936.1	97844	68839.1	97036.9	46492	-28.6	0	23.9685
106964	87253.7	80340	37269.1	80025.8	30521	27.5	14.3	23.9685
107558	88320.4	79811	65921.9	80241	53841	14.3	-31.9	23.9685
11834.2	67907.3	11421	3872	70921	3578	-3.3	3.3	23.9802
14771.2	75528.5	12817	16024.8	72738.7	14438	4.4	8.8	23.9802
70534.5	84265.4	54857	123606	84183.5	96226	3281.3	1326.6	23.9872
14091.8	70502.9	13099	8047.6	80043.6	6589	22	1.1	23.9918
120460	88062.5	89646	40915.6	91035.3	29455	-12.1	31.9	23.9942
115054	91570.8	82343	69069	88519	51136	81.4	-5.5	23.9942
123617	91349	88686	53010.1	95159.1	36508	-3.3	37.4	23.9965
107529	88657.4	79486	46282.5	86167.1	35201	-1.1	-42.9	23.9977
25452	82538.6	20209	15009.5	88435	11123	13.2	30.8	24
8295.75	65692.4	8276	19496.4	67301.4	18985	64.9	13.2	24.0012
110715	80243.9	90422	41243.4	83635.4	32318	-9.9	23.1	24.0023
13400.2	71789.3	12233	5209.6	78109.4	4371	-19.8	55	24.0023
21543.8	66013.2	21388	7416.2	67786.4	7170	-61.6	12.1	24.0047
110288	87709.7	82406	65807.5	87043.8	49547	27.5	-1.1	24.0047
129457	90389.8	93861	53711.9	85171.8	41329	-44	-41.8	24.0058
7487.25	64074.8	7658	2270.4	70618.4	2107	20.9	1.1	24.007
69601.5	77654.1	58740	74967.2	75710	64893	3208.7	1460.8	24.0082
5454.75	69943.8	5111	5111.7	70779.7	4733	-17.6	-12.1	24.0117
7109.25	64228.3	7254	3269.2	76354.3	2806	33	2.2	24.014
99014.2	88568.9	73265	71016	84761.9	54908	0	24.2	24.0163
29678.2	68873.7	28240	9331.3	90490.7	6758	25.3	-19.8	24.0187
117357	88231.1	87170	72029.1	88992.1	53044	15.4	-30.8	24.0187
33441	83495.5	26248	50424	82177.1	40213	2697.2	1163.8	24.021
42926.2	70721.1	39779	29942	75076.7	26137	139.7	446.6	24.0222
5110.5	65096.5	5145	4973.1	83099.7	3922	-13.2	5.5	24.0233
140548	94509	97461	66382.8	97119.4	44795	63.8	-31.9	24.0233
8095.5	64068	8281	10560	65368.9	10587	27.5	31.9	24.0245
5747.25	68532	5496	3269.2	74991.4	2857	5.5	-19.8	24.0245
11986.5	67783.9	11589	8664.7	82909.9	6849	-20.9	-3.3	24.028
99459.8	81950.7	79538	41442.5	78121.6	34766	-7.7	56.1	24.0362
22826.2	68927.8	21703	11585.2	73706.2	10301	-22	-48.4	24.0397
83206.5	86409.1	63107	166858	80832.6	135282	5294.3	2731.3	24.042
8044.5	71398.2	7384	6385.5	68648.3	6096	26.4	25.3	24.0432
8833.5	67058.1	8633	2494.8	77893.9	2099	-19.8	-11	24.0432
55642.5	79689.4	45760	55288.2	80212.7	45172	3676.2	1745.7	24.0455
101145	83189.7	79681	34202.3	81991.4	27338	51.7	-2.2	24.049
108646	87169.4	81683	37984.1	81310.7	30615	421.3	183.7	24.049
25853.2	69476.3	24387	15196.5	78099	12752	64.9	104.5	24.0502
126706	95255.9	87174	84169.8	92155.5	59857	36.3	36.3	24.0514
52088.2	72185.6	47290	14219.7	72403.3	12871	146.3	85.8	24.0525
100334	107117	61386	47850	105896	29613	22	-24.2	24.0537
119945	90832.5	86541	59397.8	97629.8	39872	-8.8	3.3	24.0584
14964	85432.6	11479	9779	86851.4	7379	12.1	26.4	24.0584
14880	69725.1	13986	6029.1	72914.4	5419	15.4	12.1	24.0619
116096	90085.4	84458	47487	88823.5	35037	-7.7	15.4	24.063
135151	97885.2	90486	49386.7	104125	31084	58.3	-93.5	24.063
13127.2	68528.6	12554	9587.6	69115.9	9091	29.7	-35.2	24.0689
12060.8	103484	7638	120779	129112	61306	33	33	24.0689
59676.8	77629.5	50380	69193.3	78127.1	58042	5535.2	2490.4	24.0689
7296.75	67096.9	7127	10087	73754.5	8963	168.3	80.3	24.077
10218	67532	9916	4621.1	79634.1	3803	-51.7	0	24.077
5343.75	68749.1	5094	4907.1	80017.8	4019	24.2	47.3	24.077
39097.5	69836.3	36690	18661.5	74247.2	16472	-34.1	14.3	24.0782
118074	88561.9	87375	74877	80849.1	60695	-40.7	9.9	24.0806
86740.5	83976.6	67693	53782.3	90786	38824	1988.8	1543.3	24.0829
148873	93738.8	104082	74966.1	102520	47922	25.3	67.1	24.0934
25721.2	77179.1	21841	15869.7	89534.8	11616	56.1	36.3	24.0934
109978	93837.3	76809	54974.7	97679.8	36884	31.9	40.7	24.0969
11757	71522	10773	7451.4	77060.9	6337	15.4	-2.2	24.1004
119561	98227	79770	66103.4	86660.4	49990	4.4	12.1	24.1016
112955	89477.3	82732	71496.7	82174.8	57020	-5.5	-8.8	24.1086
106663	90503.9	77237	91043.7	96088.9	62095	22	11	24.1097
25632	76988.8	21819	31410.5	92264.7	22311	635.8	442.2	24.1097
136982	95200.5	94298	57931.5	99889.5	38008	42.9	24.2	24.1109
5910.75	65766.9	5890	4807	87948.5	3582	17.6	13.2	24.1132
8293.5	67779.4	8019	3719.1	72996.4	3339	2.2	31.9	24.1144
10456.5	65627	10442	2284.7	63177.3	2370	-7.7	12.1	24.1179
36432.8	71044.3	33608	15504.5	98823.5	10282	-22	-24.2	24.1202
30987	90695.5	22391	31650.3	92541.9	22414	6073.1	3176.8	24.1214
65100.8	78112.8	54619	40891.4	80430.4	33319	953.7	880	24.1214
146319	98278.8	97571	82252.5	97028.2	55556	40.7	26.4	24.1226
79643.2	76163.7	68530	15358.2	78273.2	12859	-2.2	-12.1	24.1237
15800.2	66428.4	15588	10228.9	74097.6	9047	31.9	25.3	24.1237
20464.5	68972.1	19445	14606.9	82396.1	11618	-11	45.1	24.1319
44794.5	77260.1	37997	12603.8	76017.2	10866	1.1	-11	24.1319
72804.8	83800.2	56937	60259.1	79927.6	49409	8800	4188.8	24.1331
127700	89655.7	93345	58579.4	84189.9	45600	-1.1	-9.9	24.1331
7128	70363.1	6639	6663.8	78293.1	5578	-24.2	-34.1	24.1331
138532	90598.4	100210	69392.4	90921.3	50018	24.2	-18.7	24.1366
5335.5	63726.5	5487	2249.5	68062.4	2166	30.8	-16.5	24.1378
6374.25	77922.6	5361	6641.8	87369.9	4982	-7.7	20.9	24.1413
48061.5	81477.5	38658	67965.7	77039.6	57817	4555.1	2134	24.1424
20285.2	77607.4	17130	16101.8	93716.5	11260	-9.9	-35.2	24.1424
46849.5	77976.6	39375	51574.6	78668.5	42965	3897.3	1796.3	24.1459
11378.2	66472.2	11218	7222.6	76246.8	6208	60.5	7.7	24.1483
19299.8	71193.8	17766	10099.1	75866	8724	3.3	-23.1	24.1494
5311.5	65222.9	5337	2047.1	65796.3	2039	-20.9	12.1	24.1529
7152.75	69787.5	6717	6801.3	71499.8	6234	31.9	7.7	24.1529
22053.8	67848.8	21302	10358.7	67744.5	10021	-5.5	-33	24.1553
27540	70560.3	25579	12426.7	107383	7584	-30.8	13.2	24.1588
116128	87179	87298	48923.6	88848	36087	2.2	-9.9	24.1588
17376.8	68302.2	16673	3370.4	69481.8	3179	71.5	1.1	24.1588
6412.5	66358.7	6333	6405.3	79518.4	5279	-8.8	44	24.1588
9821.25	65047.5	9895	3117.4	64225.7	3181	-22	-3.3	24.1588
8971.5	66988.3	8777	4357.1	81213.6	3516	-4.4	28.6	24.1599
147440	97467.1	99137	101361	105114	63196	8.8	48.4	24.1634
23703	69043.1	22499	12035.1	87037.3	9062	-37.4	17.6	24.1646
216749	121709	116712	262143	71585.5	239990	21205.8	9304.9	24.1646
141739	92357	100577	68823.7	91339.4	49381	-39.6	-78.1	24.1658
13612.5	64942	13737	23073.6	64644	23392	11	-33	24.1658
48072	73679.1	42759	22053.9	80371.7	17983	-38.5	6.6	24.1669
68655.8	74930.4	60048	14954.5	86424.9	11340	-5.5	22	24.1669
14680.5	72980.4	13183	72935.5	65742.9	72706	239.8	119.9	24.1669
130310	91676.3	93154	51081.8	99459.2	33659	12.1	41.8	24.1669
13815	66245.7	13667	6109.4	79362.9	5045	-5.5	37.4	24.1681
41809.5	70323.8	38963	32628.2	74709	28622	1576.3	884.4	24.1751
7010.25	79279.3	5795	5745.3	95322.5	3950	0	-3.3	24.1775
14331.8	82578.3	11374	8468.9	82653.4	6715	-16.5	-41.8	24.1786
108019	84337.4	83938	45045	79913.1	36941	42.9	-23.1	24.181
164532	96574.8	111652	100961	100241	66007	298.1	115.5	24.1833
46654.5	87176.7	35073	50931.1	89890.7	37132	6705.6	3573.9	24.188
112112	87821.7	83662	53554.6	88740	39551	-39.6	23.1	24.1891
6022.5	66828.8	5906	1818.3	66239.1	1799	13.2	-37.4	24.1891
22548.8	72339.7	20428	14670.7	81163.2	11846	4.4	-41.8	24.1903
14909.2	70958.1	13770	15374.7	70550.1	14282	900.9	380.6	24.1915
10537.5	68388.4	10098	3713.6	77929.7	3123	1.1	-16.5	24.1915
9333	66679.1	9173	7508.6	67780.1	7260	113.3	39.6	24.1926
14040.8	65409.1	14068	14548.6	67592.3	14106	981.2	432.3	24.195
5565.75	64456.1	5659	1624.7	62855	1694	9.9	-13.2	24.1961
112360	92895.1	79268	41174.1	92862.1	29058	11	-19.8	24.1973
63533.2	88296.6	47156	83955.3	88340.2	62283	5375.7	3170.2	24.1985
11035.5	71148.3	10165	10283.9	97183.2	6935	-3.3	-12.1	24.1985
5538	69249.8	5241	5681.5	78174	4763	-2.2	-5.5	24.2031
114640	88328.3	85058	45658.8	88529.4	33800	127.6	45.1	24.2031
135048	89639	98735	40038.9	90858.4	28880	-3.3	-7.7	24.2055
5551.5	64461.9	5644	7146.7	63438.5	7383	61.6	101.2	24.2055
128475	90671.3	92860	68073.5	89890.5	49630	17.6	89.1	24.2066
17555.2	77720.8	14803	17246.9	79783.5	14167	0	-5.5	24.2078
32355	72891.6	29090	9295	76479.2	7965	-33	0	24.2101
9082.5	65309.5	9114	4937.9	82553.6	3920	5.5	-5.5	24.2113
9556.5	72681.3	8617	8830.8	96989.3	5967	8.8	4.4	24.2113
61581.8	79062.4	51046	62735.2	79714.1	51577	3575	1716	24.2113
8276.25	77099.1	7035	5454.9	72898.1	4904	56.1	3.3	24.2148
28377.8	73946.9	25150	12299.1	79569	10130	15.4	0	24.2171
21481.5	70762.1	19895	8434.8	80521.9	6865	14.3	-1.1	24.2183
215847	130743	108195	212057	104055	133558	5619.9	2466.2	24.2183
113928	88146.8	84704	35919.4	83591.3	28161	-6.6	-30.8	24.2206
128378	91420.2	92030	52413.9	93975.6	36552	26.4	44	24.23
9542.25	69154.1	9043	7192.9	73368.7	6425	-44	-7.7	24.2323
121138	89678.6	88526	39598.9	85445.6	30372	12.1	29.7	24.2323
15510.8	68493.5	14841	4768.5	71577.7	4366	3.3	-23.1	24.2347
108294	88470	80221	37005.1	81636.2	29707	-33	0	24.2382
10386.8	68440.2	9946	7174.2	86158.8	5457	31.9	-13.2	24.2382
9954	66613.4	9793	3115.2	78311.4	2607	4.4	-34.1	24.2393
6780.75	64180.1	6924	4178.9	64545.9	4243	17.6	-9.9	24.2393
6863.25	65300.5	6888	1718.2	68870.9	1635	-17.6	-29.7	24.2417
15794.2	71573.2	14462	15119.5	88891.3	11147	-27.5	16.5	24.2417
7661.25	69006	7276	6222.7	80072.8	5093	18.7	-13.2	24.244
11197.5	66640	11012	5853.1	80081.2	4790	-45.1	15.4	24.244
116098	86810.9	87646	35344.1	78301.4	29582	11	46.2	24.244
78973.5	87821.9	58933	108566	87228.4	81567	3756.5	1911.8	24.244
11661	66292.1	11528	4051.3	71391.8	3719	28.6	6.6	24.2475
143488	95991	97964	57895.2	94881.6	39989	22	-20.9	24.2475
31152.8	72172.9	28288	16809.1	81824.3	13463	-33	-39.6	24.2475
7604.25	83756.7	5950	7837.5	86412.9	5944	8.8	-13.2	24.2487
34638	79891.5	28414	32278.4	86593.7	24429	2753.3	1827.1	24.2498
21436.5	70355.7	19968	34521.3	69099.5	32741	353.1	124.3	24.2522
128805	116837	72249	47738.9	116657	26819	-39.6	7.7	24.2533
9009.75	65936.7	8955	2026.2	65445.6	2029	-7.7	-14.3	24.2533
12267	69238.7	11611	9985.8	69156.6	9463	-17.6	-13.2	24.258
14611.5	67850.9	14113	3769.7	71754.6	3443	66	8.8	24.2615
120967	93585	84711	146458	88463.6	108500	5767.3	2681.8	24.2638
17985	68071.9	17315	7376.6	103719	4661	-36.3	6.6	24.265
5301	66616.8	5215	3775.2	83982.2	2946	-38.5	-37.4	24.2662
17955	68560.2	17163	8218.1	74875.8	7193	5.5	25.3	24.2673
5101.5	65503.9	5104	4154.7	86138.1	3161	6.6	-15.4	24.2685
21987	72822.6	19787	6936.6	84293.9	5393	11	-45.1	24.2697
138799	93491.2	97296	83108.3	97224	56021	79.2	34.1	24.2732
141490	94218.2	98417	62510.8	88692.5	46190	15.4	-45.1	24.2755
6060.75	66155.5	6004	5013.8	64682	5080	5.5	15.4	24.2825
11758.5	69442.6	11097	4708	77601.5	3976	-13.2	34.1	24.2872
16533	68282.5	15868	3660.8	73933.5	3245	-19.8	-14.3	24.2884
5151	66952.8	5042	7861.7	67130.2	7675	49.5	2.2	24.2919
153263	97123.9	103417	66502.7	89801.2	48533	60.5	-33	24.2942
6279	64186.6	6411	4554	72881.8	4095	-11	-27.5	24.2965
71412	105910	44189	113624	95295.6	78141	7708.8	4136	24.2965
6894.75	71462	6323	11442.2	94933	7899	2.2	15.4	24.3012
25764	75398.3	22394	13184.6	95151	9081	23.1	19.8	24.3012
93175.5	101187	60347	134713	94902.8	93027	1106.6	985.6	24.3012
14870.2	66553.1	14643	7192.9	71694.9	6575	22	-34.1	24.3059
5612.25	66175.7	5558	5967.5	95596.7	4091	31.9	4.4	24.3152
112366	85938.3	85690	37825.7	86404.5	28690	45.1	38.5	24.3152
6946.5	69898	6513	2429.9	65238	2441	12.1	13.2	24.3164
17014.5	73383.5	15195	7293	76374.9	6258	78.1	18.7	24.3187
125423	91529.8	89804	63550.3	90046.5	46252	16.5	1.1	24.3187
113258	87648.3	84685	41963.9	85421.5	32195	-71.5	3.3	24.3199
5664.75	66891	5550	3901.7	68296.4	3744	16.5	9.9	24.321
20665.5	72505.7	18679	15679.4	94211.5	10907	73.7	49.5	24.3222
11241.8	77388.6	9520	6127	92265.4	4352	16.5	2.2	24.3234
9481.5	64391.7	9650	5940	63401.3	6140	-2.2	24.2	24.3245
68402.2	76844.7	58336	63512.9	77363.4	53803	2719.2	1515.8	24.3245
123960	97947.2	82941	98910.9	91316.9	70986	53.9	-8.8	24.3257
75150	101066	48731	79192.3	90395.1	57414	503.8	797.5	24.3269
72633.8	80643.2	59027	68201.1	77784.1	57462	1709.4	1274.9	24.3292
4974	62990.5	5175	4446.2	65494.8	4449	13.2	-35.2	24.3304
11205.8	68448.1	10729	6438.3	78064.8	5405	-52.8	-24.2	24.3351
11433	80307.9	9330	9339	88419.6	6922	11	-36.3	24.3351
127998	92687.3	90503	65947.2	91104.7	47439	25.3	-6.6	24.3397
11886	67419.2	11554	7387.6	70309.9	6886	-27.5	13.2	24.3432
13074.8	67374.3	12718	8461.2	79013	7018	26.4	-3.3	24.3456
114290	91636.3	81737	192598	94968.7	132908	5403.2	2465.1	24.3467
71248.5	118541	39390	88126.5	101161	57092	9900	5579.2	24.3467
113570	95076.1	78284	37558.4	91468.9	26910	40.7	-29.7	24.3467
15253.5	67212.6	14873	22535.7	67061.7	22023	374	250.8	24.3491
26835	82384.4	21347	13720.3	89998.4	9991	6.6	52.8	24.3514
140116	94969.8	96690	62174.2	97274.8	41888	-7.7	18.7	24.3537
102064	80175.7	83428	86960.5	82151.9	69372	12047.2	5420.8	24.3549
119884	89023.8	88254	60414.2	92128.3	42976	13.2	-47.3	24.3549
5876.25	65807.6	5852	3257.1	70916.1	3010	-19.8	-6.6	24.3619
160544	121326	86720	262143	68371.1	251273	370.7	150.7	24.3631
6120.75	69688.9	5756	4774	69696.8	4489	-6.6	-3.3	24.3654
138842	90414.3	100638	77801.9	95716.6	53270	12.1	22	24.3759
94066.5	91328.2	67501	116003	91306.4	83262	13236.3	7101.6	24.3771
117770	90122.6	85641	68334.2	88484	50612	39.6	45.1	24.3771
6768	68522.7	6473	3930.3	78890.1	3265	-30.8	-4.4	24.3771
112076	90430.4	81223	75621.7	83842.7	59110	39.6	-37.4	24.3782
138664	94233.1	96436	62587.8	91263.7	44944	7.7	-49.5	24.3794
5361.75	65815.3	5339	2499.2	73447.3	2230	-20.9	46.2	24.3818
8822.25	68707.7	8415	7603.2	71489.7	6970	-6.6	-7.7	24.3829
107283	83573.8	84128	55061.6	94296	38268	-5.5	36.3	24.3911
104169	82871.9	82378	49751.9	83018.2	39275	52.8	4.4	24.3911
124976	89121.5	91902	71485.7	88836.6	52736	57.2	34.1	24.3923
8284.5	65666.8	8268	4282.3	69760.1	4023	-7.7	36.3	24.3946
51206.2	77941.6	43056	16233.8	102921	10337	166.1	30.8	24.3946
151343	101989	97250	134245	100154	87844	7.7	-15.4	24.3958
6383.25	65069.6	6429	4303.2	73422.2	3841	16.5	-17.6	24.3958
13338.8	69649.3	12551	6568.1	76306.9	5641	20.9	-3.3	24.3993
10826.2	72964.7	9724	10951.6	92395	7768	34.1	24.2	24.4016
130300	86901.9	98264	75933	98253.5	50648	24.2	19.8	24.4039
109564	83737.1	85749	53838.4	89309.6	39507	16.5	-22	24.4063
5489.25	64435.5	5583	2275.9	67766.2	2201	0	3.3	24.4086
9948.75	68980.2	9452	5515.4	82018.9	4407	23.1	-46.2	24.4098
119333	101082	77369	45324.4	103447	28714	0	-27.5	24.4109
10962	69525.4	10333	8702.1	110075	5181	15.4	-28.6	24.4121
8191.5	66341.8	8092	7627.4	72697.7	6876	24.2	5.5	24.4121
59010.8	91456.5	42286	65021	94559.2	45064	8019	3947.9	24.4133
6047.25	64683	6127	2917.2	82441.4	2319	-20.9	-11	24.4144
88797	92920.1	62628	133942	92029.8	95382	2948	1761.1	24.4144
139481	102831	88894	60371.3	92465.2	42789	25.3	20.9	24.4156
110501	87277	82975	46651	83711.7	36522	-41.8	1.1	24.4156
122211	92920.9	86194	62966.2	91253	45221	-9.9	1.1	24.4156
9162	66244.6	9064	2974.4	71090.6	2742	15.4	15.4	24.4191
18561.8	67416.5	18044	11376.2	71770.4	10388	48.4	6.6	24.4214
91491.8	83940	71432	37235	84742.1	28796	78.1	15.4	24.4214
8607.75	64610.9	8731	1593.9	66491.3	1571	-30.8	27.5	24.4226
11312.2	72632.5	10207	12829.3	87019.3	9662	-2.2	-1.1	24.4238
15041.2	67323	14642	6201.8	69264	5868	30.8	-22	24.4273
11841.8	69783.4	11121	5353.7	72717.1	4825	-24.2	22	24.4331
100541	85268.9	77274	43694.2	82127.6	34867	34.1	-18.7	24.4331
36585	68881.7	34808	15394.5	80647	12510	2.2	-20.9	24.4413
16801.5	67556.5	16299	4898.3	70739.3	4538	15.4	-6.6	24.4413
97949.2	80243	79997	33598.4	78312.2	28117	71.5	-15.4	24.4448
124244	93028.6	87526	46239.6	96990.1	31244	-2.2	18.7	24.4448
65334	76485.4	55981	56471.8	76782.9	48200	2582.8	1521.3	24.446
121720	91461.3	87218	72416.3	90299.6	52557	14.3	47.3	24.4471
157824	105440	98095	60442.8	103807	38159	-23.1	2.2	24.4541
113052	86984.3	85176	39094	82538.1	31041	-27.5	-61.6	24.4553
12198	71020.6	11256	5643	78468	4713	-22	-40.7	24.4576
43148.2	94507.7	29921	41726.3	93991	29094	5868.5	3043.7	24.46
170392	103963	107412	97653.6	107101	59755	7.7	-5.5	24.4611
122902	96572.6	83404	84360.1	90053	61393	13.2	-39.6	24.4611
172973	101161	112059	113336	103746	71594	81.4	25.3	24.4623
5862	65324.3	5881	2670.8	102599	1706	4.4	-22	24.4646
139198	84834.1	107533	66931.7	90509.2	48464	-11	62.7	24.4658
110656	87462.9	82915	56933.8	84763.7	44019	6.6	28.6	24.467
107138	86937.9	80763	35013	82161.7	27928	30.8	28.6	24.4705
80341.5	93925.2	56058	97968.2	93833.2	68424	4178.9	2068	24.4716
5840.25	66529.9	5753	4479.2	76266.3	3849	4.4	9.9	24.4751
6298.5	70033.7	5894	5331.7	72568.7	4815	-42.9	-15.4	24.4751
7460.25	68494.7	7138	9542.5	97517.1	6413	-17.6	28.6	24.4786
8209.5	64860.5	8295	2286.9	69644.2	2152	11	0	24.4786
116498	92661.8	82394	50569.2	91317.7	36292	-13.2	-1.1	24.4786
68031	80692.1	55253	86626.1	80217.2	70772	2259.4	1129.7	24.481
5358.75	66000.9	5321	12516.9	68679.5	11944	881.1	374	24.4833
124114	90527.8	89850	52804.4	88821.9	38961	-48.4	-35.2	24.4856
5114.25	66660.2	5028	2697.2	81084.3	2180	-2.2	-13.2	24.488
8106.75	68650.2	7739	4991.8	72811.6	4493	-38.5	5.5	24.4892
128634	96649.5	87224	69930.3	90609.8	50579	31.9	59.4	24.4915
60507	75583	52464	96428.2	73391.5	86107	5021.5	2373.8	24.4927
6961.5	64971.4	7022	2352.9	70218.4	2196	-12.1	-12.1	24.495
135750	97593.4	91159	102956	101452	66507	7.7	12.1	24.495
6972.75	64270.9	7110	7780.3	65086.8	7834	16.5	26.4	24.4962
39939.8	82202.5	31842	35809.4	80249.1	29244	4710.2	2000.9	24.4973
15086.2	67152.9	14723	9145.4	70586.9	8491	-8.8	-42.9	24.4985
112938	88217.1	83901	31066.2	84322	24145	1.1	-3.3	24.4997
12210.8	67708.2	11819	4313.1	70209.5	4026	-34.1	-41.8	24.4997
35108.2	87458.4	26308	41817.6	108537	25250	4535.3	2630.1	24.5032
121724	86085.4	92667	46410.1	83288.6	36518	5.5	37.4	24.509
62403	77642.1	52673	19839.6	74974.5	17342	35.2	11	24.5102
39287.2	81183.3	31715	59513.3	83723.6	46585	323.4	237.6	24.5102
10073.2	66602.2	9912	5694.7	81593.3	4574	19.8	26.4	24.5125
113798	88926.2	83866	51135.7	89289.9	37532	-3.3	-61.6	24.5137
132430	90534.1	95864	84811.1	96947.3	57332	158.4	11	24.5148
6177	66515.9	6086	3001.9	69443.2	2833	-9.9	11	24.5172
12245.2	70537.5	11377	23340.9	71213.7	21480	16.5	-11	24.5172
131583	100354	85930	91092.1	97353.5	61321	61.6	0	24.5172
12099	66839.8	11863	6341.5	68569	6061	-3.3	-41.8	24.5195
28446	69263.9	26915	16959.8	87387.2	12719	37.4	-14.3	24.5218
14051.2	65644.6	14028	9604.1	66031.7	9532	41.8	160.6	24.5218
132102	91216.4	94911	59681.6	88524.8	44183	33	27.5	24.523
145594	99779.7	95627	77975.7	90709.6	56336	18.7	-2.2	24.5253
20533.5	67510.3	19933	7905.7	86193.3	6011	-2.2	-30.8	24.5265
16779.8	79924.3	13759	11232.1	93426.5	7879	-5.5	-30.8	24.5265
98199	80345.2	80099	31517.2	80501.6	25658	30.8	-36.3	24.5288
29853.8	78306.8	24985	34262.8	80629.4	27849	2598.2	1870	24.5312
27843	91432.5	19957	26059	99158.3	17223	40.7	-5.5	24.5335
9085.5	65990	9023	2394.7	66867.9	2347	-42.9	12.1	24.5347
32598.8	71267.7	29977	31962.7	73042.3	28678	114.4	141.9	24.5359
6666.75	67072.8	6514	5462.6	81474.1	4394	9.9	3.3	24.5394
18736.5	73988.6	16596	6949.8	95866.6	4751	-42.9	-2.2	24.5394
12190.5	67243.2	11881	3976.5	76200	3420	22	-30.8	24.5429
113294	88838.5	83577	50405.3	88073.2	37507	14.3	1.1	24.544
111680	85163.4	85941	38105.1	91314	27348	12.1	68.2	24.5452
105060	85527.4	80503	56200.1	108420	33971	37.4	38.5	24.5452
7265.25	64674.7	7362	3132.8	65198.9	3149	6.6	0	24.5487
121734	122742	64998	240887	112521	140301	10364.2	4900.5	24.5487
5512.5	63258.1	5711	5742	62938.2	5979	13.2	79.2	24.5499
32722.5	82553.9	25977	18509.7	89405.4	13568	-29.7	-14.3	24.551
14755.5	68099.8	14200	7266.6	69359.7	6866	-3.3	-48.4	24.5522
113631	89482.6	83222	38242.6	87308.1	28706	5.5	27.5	24.5534
6783.75	78257.3	5681	6592.3	79622.7	5426	-11	-19.8	24.5557
43574.2	73305.3	38956	43651.3	76996.6	37154	458.7	371.8	24.5569
38520	81174.5	31099	24278.1	83386.1	19081	1796.3	1373.9	24.558
9850.5	67747.1	9529	10910.9	118623	6028	-19.8	-11	24.558
60953.2	80205.4	49805	81889.5	76716.6	69955	4105.2	1937.1	24.5604
9871.5	68611.6	9429	4269.1	83791.5	3339	-14.3	29.7	24.5604
144448	102184	92642	61223.8	108109	37114	-8.8	-24.2	24.5615
5358.75	66250	5301	2288	73251.8	2047	-12.1	14.3	24.5639
74311.5	80518.5	60484	95449.2	82933.7	75426	594	845.9	24.5639
117350	106272	72368	134523	106795	82552	2715.9	1673.1	24.5674
4989.75	65050.4	5027	1618.1	82782	1281	-42.9	4.4	24.5697
137654	91003	99132	69028.3	91357.5	49518	-29.7	-49.5	24.5709
14121.8	68266.1	13557	5194.2	80665.2	4220	5.5	14.3	24.5709
19151.2	77830.6	16126	16327.3	101694	10522	22	-25.3	24.5744
6975	66200.4	6905	7084	83619.8	5552	5.5	-37.4	24.5767
129401	90768.8	93429	56478.4	90864.6	40735	776.6	383.9	24.5767
109328	85427.5	83871	44485.1	86019.6	33892	12.1	-34.1	24.579
153244	99124.4	101317	67853.5	100569	44217	14.3	-1.1	24.579
77920.5	82239.8	62094	117224	85393.9	89964	6131.4	2811.6	24.5802
5562	70669.1	5158	6259	78370.2	5234	11	2.2	24.5837
10954.5	68864.7	10425	9874.7	71374	9067	27.5	25.3	24.5849
14332.5	66180.1	14193	4215.2	68007.7	4062	-11	41.8	24.5884
120334	87341	90292	50675.9	83375.5	39833	11	35.2	24.5907
12130.5	66957.3	11873	5289.9	99849.9	3472	5.5	-15.4	24.5954
98347.5	84100.6	76638	43267.4	88998.2	31861	7.7	38.5	24.5989
105092	88390.8	77919	69418.8	84867.9	53606	18.7	-11	24.5989
121962	90731.5	88094	61738.6	92772.8	43613	22	-8.8	24.6001
139824	100410	91261	97104.7	108482	58663	78.1	22	24.6024
134595	91913.2	95969	65082.6	101496	42024	-41.8	19.8	24.6036
23967	69524.7	22592	9530.4	68245.7	9152	12.1	18.7	24.6036
16271.2	70191.7	15192	8539.3	83167.1	6729	5.5	12.1	24.6082
10503	67775.2	10156	8363.3	99509.3	5508	-2.2	7.7	24.6094
130463	88044	97111	48835.6	84004.6	38099	41.8	-30.8	24.6152
159055	99528.4	104732	91538.7	91776.8	65366	-6.6	6.6	24.6164
45072	72173.4	40927	15111.8	71444.8	13862	-7.7	30.8	24.6164
14619.8	69048.7	13876	6382.2	89679.2	4664	-5.5	29.7	24.6187
11829.8	67650.5	11460	5395.5	73254.5	4827	26.4	-7.7	24.6187
133768	90252.7	97134	40289.7	85875.9	30747	66	28.6	24.6199
7552.5	68878.5	7186	3614.6	68543.5	3456	11	18.7	24.6199
15005.2	69877.4	14073	13599.3	74562.4	11953	45.1	84.7	24.6211
96976.5	82709.1	76841	34342	90536.1	24859	-15.4	24.2	24.6211
84551.2	76604	72335	73871.6	77032.3	62847	14070.1	6398.7	24.6234
156552	105380	97360	71996.1	100115	47129	18.7	-19.8	24.6246
6951	68337.9	6666	5761.8	102499	3684	-17.6	34.1	24.6246
7443	64753	7533	2660.9	71733.8	2431	-27.5	4.4	24.6246
97780.5	80396.2	79707	40158.8	79656.4	33040	30.8	58.3	24.6257
119258	82912.1	94265	44662.2	85007.6	34432	1.1	-20.9	24.6292
121455	94036	84645	48812.5	87700.8	36476	8.8	29.7	24.6292
147957	96681.8	100293	60629.8	100405	39574	-13.2	41.8	24.6304
17577	67776.3	16996	5130.4	87240.8	3854	4.4	1.1	24.6351
24584.2	72797.5	22132	10373	76762.1	8856	-23.1	17.6	24.6351
128504	90832.8	92716	56950.3	95606.7	39038	6.6	-33	24.6351
35036.2	76273.4	30104	26822.4	78565.9	22374	0	-2.2	24.6362
12306.8	80677.7	9997	9346.7	92417.8	6628	-6.6	-1.1	24.6386
123116	87799.4	91897	51013.6	82060.5	40741	29.7	27.5	24.6409
131207	88779.2	96856	64111.3	89747.1	46816	-22	-3.3	24.6433
15832.5	68637.9	15117	7605.4	69110.9	7212	3.3	7.7	24.6456
6648.75	65642.1	6638	2440.9	70222.5	2278	13.2	-37.4	24.6468
127327	90972.9	91725	64447.9	89238.5	47330	49.5	28.6	24.6468
139969	94103.2	97478	95257.8	94897.3	65785	133.1	60.5	24.6479
104758	84433.9	81311	31178.4	85194.6	23984	19.8	12.1	24.6491
102338	111125	60354	130385	119744	71360	5894.9	2968.9	24.6503
122214	86362.4	92742	41673.5	83655.9	32647	26.4	-38.5	24.6514
18365.2	67930.1	17718	2651	66362.1	2618	29.7	2.2	24.6514
99463.5	85326.6	76394	27040.2	94603.2	18732	-4.4	-34.1	24.6526
7799.25	67007.3	7628	6990.5	77596.5	5904	0	11	24.6573
113192	94313.9	78654	34640.1	90850.6	24988	-34.1	-33	24.6608
142230	94230.5	98919	69784	97216.7	47043	58.3	-18.7	24.6631
9555	66468.2	9421	6399.8	83350	5032	-8.8	-24.2	24.6643
104903	88177.6	77967	54998.9	83590.2	43120	-28.6	-47.3	24.6643
40851.8	79815.8	33543	59596.9	77332.2	50506	3292.3	1971.2	24.6701
9894.75	66721.1	9719	2708.2	72799.3	2438	-56.1	31.9	24.6713
137812	97186.9	92931	77440	96814.4	52421	124.3	58.3	24.6736
6296.25	65001.7	6348	3390.2	67184.8	3307	-15.4	-6.6	24.6748
9135	67570.1	8860	14215.3	71186.2	13087	1521.3	673.2	24.6748
37418.2	70460.7	34803	16337.2	74549.1	14362	-7.7	26.4	24.6759
108200	90757.4	78131	177863	87082.7	133855	9658	4185.5	24.6818
75910.5	106371	46769	107380	101289	69477	10759.1	5173.3	24.6829
167548	100098	109697	116136	102632	74159	27.5	1.1	24.6829
142343	92251.9	101121	59182.2	90697	42764	38.5	-34.1	24.6853
5742	64315.1	5851	5924.6	64918	5981	44	88	24.6888
12627	67174.5	12319	4478.1	75502.1	3887	-12.1	19.8	24.6911
12089.2	70237.7	11280	6287.6	71217.5	5786	-17.6	-2.2	24.6911
10894.5	81935	8714	7329.3	89781.9	5350	5.5	-14.3	24.7005
50759.2	87135.1	38177	51157.7	84005.8	39910	5084.2	2999.7	24.704
22085.2	71310	20297	11534.6	100137	7549	14.3	6.6	24.7063
15049.5	76102.2	12960	12162.7	79757.3	9994	16.5	-11	24.7075
6263.25	67958.3	6040	5456	73166.4	4887	-11	8.8	24.7133
9614.25	66965.6	9409	8556.9	84164	6663	-3.3	16.5	24.7133
29888.2	96140	20374	47897.3	100025	31382	3763.1	2190.1	24.7133
142000	92436.1	100676	76298.2	91760	54493	-44	0	24.7156
131226	94641	90870	68616.9	100131	44910	22	-3.3	24.7203
120914	88104.8	89941	42682.2	84350.2	33162	-20.9	3.3	24.7215
153675	95086.2	105917	78643.4	93802.4	54945	11	-24.2	24.7215
9215.25	67842.1	8902	4313.1	70401.8	4015	2.2	23.1	24.7215
109561	92799.5	77373	40646.1	90282.4	29505	-12.1	-27.5	24.7226
124864	97496.4	83932	53018.9	107952	32187	112.2	0	24.725
5105.25	64058.5	5223	3214.2	65175.1	3232	9.9	11	24.725
10816.5	65183.5	10875	21324.6	66233.6	21100	56.1	48.4	24.7261
8574.75	65078.7	8635	5652.9	84775.4	4370	13.2	-3.3	24.7273
128876	88884.1	95023	51983.8	86041.4	39595	-5.5	36.3	24.7285
137136	90040	99815	85385.3	103519	54056	24.2	24.2	24.7308
7614	65751.9	7589	2505.8	68254.4	2406	58.3	-4.4	24.7331
95699.2	83001.3	75562	26447.3	78240	22153	15.4	-37.4	24.7331
8760	65927.4	8708	7933.2	82920.3	6270	-17.6	-24.2	24.7343
12517.5	69245.1	11847	4273.5	80111	3496	-7.7	24.2	24.739
113694	93261.7	79894	201719	93404.2	141534	7586.7	3847.8	24.746
111521	81992.6	89138	44643.5	95335.7	30689	-34.1	5.5	24.746
17581.5	68194.9	16896	8892.4	83181.9	7006	1.1	36.3	24.7472
14900.2	68957.2	14161	3686.1	71875.1	3361	29.7	-16.5	24.7507
41990.2	83392.6	32999	29734.1	91774.8	21233	3016.2	1954.7	24.7518
43503	93589.4	30463	73310.6	94370.2	50911	4958.8	2692.8	24.753
112884	88680.2	83423	52921	87275.2	39739	13.2	-28.6	24.753
9135.75	68802.6	8702	5210.7	86409	3952	-34.1	-37.4	24.7542
46233	78389.9	38652	20485.3	84643.1	15861	44	45.1	24.7542
7543.5	65177.4	7585	3583.8	67394	3485	6.6	-12.1	24.7553
11636.2	69427.6	10984	12799.6	93536.4	8968	5.5	-20.9	24.7588
131560	96532	89317	100043	104456	62767	16.5	46.2	24.7588
13417.5	66339.4	13255	6491.1	75172.4	5659	27.5	-13.2	24.7612
15931.5	69039.7	15123	5096.3	96445.6	3463	-2.2	41.8	24.7612
6165.75	67335.2	6001	5625.4	70883.7	5201	4.4	-22	24.7635
126167	95017.3	87021	35680.7	95701.5	24434	8.8	47.3	24.7635
67070.2	80819.2	54387	89375	90106.5	65004	4814.7	2154.9	24.7658
89292.8	84783	69022	115214	80705.7	93558	3316.5	1678.6	24.767
126235	89626.9	92304	63147.7	93753.1	44142	9.9	18.7	24.7693
6384	66984	6246	8100.4	66424.9	7992	-26.4	-2.2	24.7728
5628	65652.6	5618	2481.6	70434.9	2309	24.2	4.4	24.7728
13587	66829.6	13324	6835.4	87510.2	5119	23.1	-24.2	24.7752
10582.5	75017.3	9245	6460.3	71881.5	5890	-22	9.9	24.781
6210.75	65692	6196	2371.6	67664.4	2297	26.4	-2.2	24.7822
16499.2	73477.5	14716	12669.8	71883.6	11551	-13.2	-31.9	24.7845
117017	88411.8	86740	59104.1	84547.2	45814	33	33	24.7845
14480.2	68557.8	13842	4510	80910.9	3653	9.9	-29.7	24.7857
7359	65093.7	7409	3221.9	64849.6	3256	35.2	6.6	24.7868
105157	86422	79743	41387.5	85294.7	31800	44	-3.3	24.7868
8973.75	68249.2	8617	5927.9	68991.4	5631	-4.4	-20.9	24.788
11874	69710.1	11163	8294	72108.7	7538	-11	6.6	24.7892
73129.5	85527.4	56036	119874	85774.9	91589	1211.1	574.2	24.7892
11400	68385.4	10925	7231.4	73486.9	6449	-7.7	-3.3	24.7939
13841.2	71963.5	12605	5094.1	75445.6	4425	-47.3	13.2	24.7939
45880.5	82823.5	36304	21204.7	99532.4	13962	25.3	4.4	24.7985
149852	95317.2	103032	65352.1	96104.9	44565	-50.6	-9.9	24.8067
137598	90935.5	99165	61040.1	82733.4	48352	-35.2	81.4	24.8079
23708.2	68248.4	22766	9501.8	73242.8	8502	12.1	-35.2	24.8137
7625.25	74176.7	6737	6735.3	89498.1	4932	9.9	2.2	24.8149
10851.8	81895.5	8684	10978	106760	6739	34.1	-18.7	24.816
109568	97769.9	73444	44854.7	100208	29335	41.8	48.4	24.8184
43745.2	72239.3	39686	13525.6	78201.5	11335	41.8	-8.8	24.8265
83147.2	86569.8	62945	89268.3	85481.8	68439	2116.4	1239.7	24.8265
7452	65351.8	7473	3977.6	72834.9	3579	19.8	-6.6	24.8265
39794.2	69738.9	37396	40415.1	69864.8	37911	1325.5	756.8	24.8289
106416	81287.7	85795	50803.5	79829.7	41707	-6.6	-26.4	24.83
115556	87759.7	86293	66403.7	87503.9	49733	-13.2	-11	24.83
138497	96533.4	94025	69515.6	97185.7	46877	-6.6	6.6	24.8335
5681.25	70356.5	5292	4488	79300.5	3709	133.1	63.8	24.8382
108423	91718.4	77472	71298.7	87947.1	53130	-36.3	41.8	24.8417
114604	85294.8	88056	51733	86100.4	39377	17.6	14.3	24.8441
17662.5	72201.2	16032	10165.1	81559.8	8168	36.3	14.3	24.8441
53946	72565.8	48720	28406.4	84092.6	22138	23.1	26.4	24.8452
6623.25	64940.4	6684	2314.4	67561.9	2245	12.1	-9.9	24.8464
9099	66095.3	9022	5060	92217	3596	28.6	53.9	24.8499
7082.25	80384.9	5774	9075	92855.5	6405	-11	-27.5	24.8511
11128.5	66732.3	10929	4032.6	70928.7	3726	-17.6	3.3	24.8534
10825.5	75878.1	9350	12872.2	111749	7549	5.5	-38.5	24.8546
91775.2	81718.8	73601	33110	84940.8	25546	3.3	9.9	24.8557
161660	101207	104682	58741.1	104093	36983	20.9	1.1	24.8581
121316	90437.4	87912	59240.5	102687	37808	19.8	-28.6	24.8651
6118.5	69218.4	5793	6825.5	70454.6	6349	1563.1	640.2	24.8674
36077.2	71766.8	32945	20441.3	70241.2	19072	235.4	502.7	24.8697
152667	97174.5	102961	72589	99358.7	47879	1.1	31.9	24.8732
139461	103134	88620	46993.1	92956.5	33131	26.4	-15.4	24.8732
21053.2	66497	20749	8195	70177.4	7653	25.3	-19.8	24.8732
11788.5	71720.3	10772	9578.8	79162.2	7930	7.7	-24.2	24.8744
108058	90819.3	77976	42742.7	85316.2	32833	-11	8.8	24.8744
7409.25	66055.3	7351	3038.2	86307.5	2307	59.4	-7.7	24.8744
5523	66942	5407	7648.3	81370	6160	-2.2	-1.1	24.8756
137357	89795.8	100248	49368	88439.5	36583	17.6	-7.7	24.8779
17232.8	69154.7	16331	4546.3	79494.8	3748	5.5	-12.1	24.8779
9309.75	70404.3	8666	7651.6	73098.4	6860	-7.7	22	24.8802
13061.2	67698.7	12644	20457.8	69359.7	19330	45.1	16.5	24.8802
113364	91113.9	81540	76589.7	85703.3	58567	75.9	11	24.8861
6066	67921	5853	5124.9	78638.6	4271	16.5	-4.4	24.8872
96796.5	79769.3	79525	31123.4	87465.8	23320	-7.7	-34.1	24.8872
9507	72154.1	8635	3677.3	73184.2	3293	15.4	-4.4	24.8884
12682.5	77137.8	10775	10708.5	86300.1	8132	-9.9	-19.8	24.8896
136296	87093.4	102560	68444.2	89555.4	50087	27.5	-9.9	24.8931
17357.2	68328	16648	5286.6	71925	4817	40.7	-36.3	24.8943
37998	71673.9	34744	10485.2	71758.4	9576	-27.5	8.8	24.8954
25209.8	69348	23824	8695.5	79557.2	7163	28.6	38.5	24.8954
36437.2	69288.3	34464	15748.7	73933.1	13960	2.2	34.1	24.8966
8681.25	75136.6	7572	4731.1	81315.9	3813	4.4	40.7	24.8989
134014	99274.6	88469	96926.5	94013	67567	15.4	13.2	24.9024
136261	90809.1	98338	44377.3	89280.5	32575	34.1	-17.6	24.9024
38496.8	76838.7	32834	65414.8	75184.6	57020	1972.3	860.2	24.9024
8592.75	68532.8	8217	9634.9	69495.1	9086	1518	635.8	24.9036
175994	100734	114499	90099.9	96791.9	61005	33	17.6	24.9059
116201	93620.4	81343	34083.5	97341.5	22947	28.6	2.2	24.9059
7008.75	69521	6607	4760.8	72508.4	4303	33	8.8	24.9094
5082.75	66342	5021	1856.8	65073.4	1870	18.7	42.9	24.9118
14619.8	77807.4	12314	7581.2	97439	5099	106.7	13.2	24.9118
68143.5	81022	55119	62005.9	83601.5	48607	2557.5	1173.7	24.9153
10497.8	66800.7	10299	4558.4	75154.5	3975	3.3	3.3	24.9164
19257	69102.9	18263	8999.1	86450.5	6822	-3.3	35.2	24.9199
12773.2	67405.4	12419	6912.4	91591.4	4946	11	4.4	24.9223
9957	66274.8	9846	6029.1	76917.1	5137	-6.6	-6.6	24.9246
17688	67489.6	17176	7351.3	68638.7	7019	-20.9	34.1	24.9258
28878.8	71246.7	26564	10428	75900.6	9004	14.3	8.8	24.9281
138247	95599.3	94772	82170	90866.2	59264	105.6	35.2	24.9293
5572.5	66751.9	5471	5549.5	69077.3	5265	13.2	-17.6	24.9293
94080.8	87672.8	70326	78524.6	79627.8	64628	-13.2	0	24.9316
13130.2	66320.2	12975	8617.4	92718.8	6091	0	7.7	24.9351
74706	80131.1	61099	96917.7	78629.3	80779	5678.2	2609.2	24.9351
115128	88725.4	85038	49172.2	88050.2	36599	12.1	44	24.9409
8157	65049.5	8218	2270.4	70086.2	2123	-20.9	-5.5	24.9445
5811	65990.2	5771	4513.3	66200.5	4468	24.2	34.1	24.9491
126954	95594.4	87035	38957.6	84810.2	30104	24.2	26.4	24.9515
8650.5	68336.4	8296	4363.7	72972.6	3919	4.4	-1.1	24.9538
7680	65853.3	7643	2690.6	73809.6	2389	-15.4	6.6	24.9538
115403	83181	90923	43890	77407.2	37159	47.3	-18.7	24.9573
15959.2	75255.8	13898	3933.6	74744.1	3449	-12.1	-2.2	24.9631
41247.8	72900.2	37081	18120.3	91630.6	12960	2.2	28.6	24.9631
118744	93836.9	82931	30815.4	99054.2	20388	-24.2	39.6	24.9655
112382	87369	84298	57471.7	81541.1	46191	-46.2	4.4	24.9655
5629.5	69466.2	5311	5415.3	72251	4912	-15.4	-2.2	24.969
5017.5	63775.6	5156	2482.7	63781.4	2551	50.6	27.5	24.9713
15822	73534.5	14101	30529.4	74859.7	26727	2475	1013.1	24.9713
177364	111521	104229	144276	112978	83691	211.2	104.5	24.9841
14503.5	66468.6	14300	18458	66943.2	18070	66	118.8	24.9853
13008.8	67828.9	12569	14126.2	69005.3	13416	49.5	13.2	24.9853
7410	69186.8	7019	5182.1	77343.2	4391	20.9	-11	24.9865
113014	102401	72328	262143	81173.1	211644	14254.9	7251.2	24.99
22434.8	69917	21029	11346.5	80441.8	9244	49.5	15.4	24.99
128405	87755.8	95893	49414.2	88045.7	36781	-8.8	38.5	24.99
112885	95026.7	77852	107781	92218.3	76596	2228.6	1977.8	24.99
14939.2	69049.9	14179	6387.7	74754.3	5600	11	44	24.9911
91185	84370.8	70829	60656.2	80932.6	49117	22	-4.4	24.9923
117324	101743	75572	45340.9	94494.1	31446	46.2	30.8	24.9923
50709	70943.2	46844	15603.5	69370.5	14741	244.2	1222.1	24.9946
112458	83687.8	88066	43453.3	83752.6	34002	18.7	11	24.997
16822.5	69307.8	15907	6906.9	90259.4	5015	-39.6	37.4	24.9982
67524.8	74681.1	59256	62541.6	76670.5	53459	5690.3	2680.7	25.0017
113953	83821.7	89094	31230.1	80253.1	25503	0	-58.3	25.0052
140049	97113.1	94511	82714.5	90178	60112	-19.8	-6.6	25.0075
6879.75	69967.6	6444	6859.6	70275.2	6397	6.6	7.7	25.0087
10453.5	67177.9	10198	4211.9	76505.3	3608	5.5	-6.6	25.0145
158050	100983	102572	71459.3	102714	45594	-91.3	-39.6	25.0145
6571.5	72260	5960	26754.2	76362.7	22961	1471.8	602.8	25.018
15801.8	74733.6	13857	11772.2	106620	7236	13.2	12.1	25.018
112721	84139.7	87798	48673.9	93922.6	33963	72.6	12.1	25.0192
5580	66068.8	5535	3593.7	73164.6	3219	1.1	-17.6	25.0203
6181.5	66630.1	6080	3759.8	77073	3197	-22	17.6	25.0203
9475.5	72040.2	8620	7716.5	85858.8	5890	-12.1	-29.7	25.0203
148378	92467.7	105162	63840.7	93838.1	44586	64.9	15.4	25.0203
141288	89962.2	102926	83481.2	86194.5	63473	33	40.7	25.0227
26111.2	67771.4	25250	9836.2	73705.1	8746	16.5	24.2	25.0238
5360.25	67633.7	5194	2920.5	68872.9	2779	7.7	3.3	25.0238
185327	93839.2	129430	137410	97306.1	92546	-9.9	-22	25.025
111322	81885.1	89096	43763.5	92911.5	30869	12.1	6.6	25.025
117447	87873.4	87592	42027.7	82042.4	33572	42.9	-19.8	25.0262
81330.8	95391.4	55876	110649	92066.1	78764	876.7	642.4	25.0273
69981	89904	51013	80746.6	88842.4	59564	2831.4	1378.3	25.0285
98294.2	86797	74217	43557.8	83811	34060	-1.1	-7.7	25.0343
148934	97186.2	100431	81589.2	102371	52232	12.1	70.4	25.0378
15376.5	67873.3	14847	3946.8	67096.6	3855	-2.2	47.3	25.0402
90489	85281.2	69538	32439	80054.3	26556	14.3	25.3	25.0425
97769.2	78191.5	81945	47242.8	80527.1	38448	-16.5	1.1	25.0437
8627.25	64943.2	8706	2280.3	71366.6	2094	-16.5	-6.6	25.0437
18155.2	69155.6	17205	11258.5	72671.8	10153	22	-1.1	25.046
11502.8	65228.4	11557	4969.8	67432.9	4830	18.7	12.1	25.0472
6385.5	65829.8	6357	4906	68803.7	4673	-6.6	0	25.0484
4975.5	63923.6	5101	1850.2	69927.8	1734	-7.7	-16.5	25.0495
125145	89907.1	91222	65991.2	89692.6	48218	-23.1	-1.1	25.0507
149239	111092	88040	62868.3	117273	35133	93.5	37.4	25.053
7382.25	66156.6	7313	3600.3	78754.8	2996	13.2	-11	25.053
20702.2	69537.3	19511	15684.9	68597	14985	994.4	460.9	25.0554
16736.2	67965.5	16138	6342.6	75152.5	5531	14.3	44	25.0554
113922	88403.1	84454	44872.3	86660.9	33934	72.6	11	25.0589
128789	94544.1	89274	47339.6	86706.6	35781	-29.7	26.4	25.06
92722.5	81831.7	74258	45776.5	93712.2	32013	-13.2	-24.2	25.0612
128488	89635.5	93943	39853	90121.3	28981	37.4	49.5	25.0635
20419.5	69971.9	19125	10540.2	86713.9	7966	-4.4	-20.9	25.0682
12495	69372.4	11804	8366.6	82082.9	6680	2.2	7.7	25.0717
16357.5	66874.9	16030	8180.7	75046.2	7144	-18.7	39.6	25.074
122871	93698.8	85940	45364	91327.2	32553	64.9	9.9	25.074
8421.75	71595.2	7709	7217.1	78113.9	6055	30.8	41.8	25.0752
18895.5	69355.1	17855	15086.5	71443.7	13839	40.7	-23.1	25.0764
7245	66138.5	7179	6490	69714.6	6101	-40.7	-15.4	25.0775
138618	98177.6	92531	57955.7	107254	35413	-12.1	41.8	25.0787
5375.25	64970.9	5422	5932.3	83357.5	4664	13.2	37.4	25.0799
50330.2	100777	32730	101410	105317	63105	792	772.2	25.0822
7395.75	66596.3	7278	7197.3	76934	6131	36.3	19.8	25.0857
9172.5	70837.7	8486	8265.4	81529.4	6644	-17.6	8.8	25.0869
45207.8	90479	32745	58446.3	82053.4	46681	4901.6	2657.6	25.0869
13875	72007.6	12628	9177.3	88826.4	6771	13.2	-33	25.0915
132628	90655.3	95879	50607.7	93426.1	35500	38.5	-12.1	25.0915
92227.5	80296.3	75274	50942.1	79585.7	41949	-29.7	45.1	25.0927
69897.8	87950.6	52084	116985	90323.3	84881	4831.2	2129.6	25.0951
145759	94722.2	100847	101360	104170	63768	30.8	31.9	25.0962
35069.2	70569.2	32568	12404.7	87536.8	9287	-31.9	37.4	25.0974
76528.5	81282.5	61703	118093	81020.5	95523	3564	1793	25.1009
5460.75	67959.7	5266	5859.7	77019.9	4986	-8.8	-1.1	25.1021
10212	65910.3	10154	4698.1	67358.3	4571	-31.9	0	25.1056
59437.5	80954.7	48117	75684.4	78525.3	63165	3339.6	1470.7	25.1067
21909.8	75536.7	19009	20394	107742	12405	-6.6	-25.3	25.1067
12795.8	66984.8	12519	5106.2	66542	5029	-18.7	-38.5	25.1079
20216.2	69823	18975	7972.8	70022.2	7462	4.4	16.5	25.1102
152065	97754.9	101946	113470	93338.9	79671	25.3	6.6	25.1102
120177	89566.3	87934	44133.1	92038.4	31425	-42.9	80.3	25.1102
6135.75	67074.7	5995	4876.3	85791.5	3725	12.1	4.4	25.1114
124970	88395.8	92652	65425.8	92372.5	46418	60.5	-18.7	25.1161
151906	96789.6	102855	61129.2	90226.9	44401	33	8.8	25.1172
9717.75	65125.5	9779	2577.3	70909.3	2382	52.8	-17.6	25.1184
123601	87787.2	92272	82438.4	91682.8	58928	33	-17.6	25.1184
64042.5	81107.9	51747	65373	77287.6	55433	6024.7	2564.1	25.1219
33408.8	74624.3	29340	24261.6	87085.6	18258	20.9	-1.1	25.1242
8285.25	64197.5	8458	6616.5	64106.9	6764	-8.8	73.7	25.1242
134969	92563.3	95560	69154.8	89419.3	50684	41.8	-12.1	25.1254
126829	88015.7	94436	59107.4	84054.7	46085	25.3	0	25.1254
134134	89571.9	98140	55301.4	94632.4	38298	-19.8	-7.7	25.1254
79930.5	77391.6	67686	119752	76903.1	102051	818.4	944.9	25.1277
6634.5	65828.7	6605	25537.6	70566.8	23717	111.1	55	25.1289
144602	90616.7	104579	65847.1	95485.1	45194	45.1	-3.3	25.1289
140458	91170.2	100966	45769.9	86034	34865	-2.2	12.1	25.1312
132384	91237.1	95092	83406.4	87891.1	62192	46.2	3.3	25.1336
8565	66294.5	8467	6146.8	74558	5403	3.3	-8.8	25.1417
134585	91567.8	96324	88766.7	102182	56932	38.5	36.3	25.1429
13818.8	66507	13617	4807	73605.5	4280	-2.2	-25.3	25.1452
6112.5	69486.4	5765	8922.1	92081.7	6350	-17.6	4.4	25.1464
20866.5	70486.4	19401	23261.7	77902.8	19569	348.7	332.2	25.1464
46059.8	71995.9	41927	21925.2	73396.8	19577	24.2	23.1	25.1511
136836	91174.8	98357	65674.4	89228.7	48236	40.7	-22	25.1534
5964.75	65753.7	5945	3116.3	72887.2	2802	41.8	4.4	25.1546
10209.8	66280.9	10095	6215	78358.3	5198	-19.8	28.6	25.1558
49744.5	76608.1	42555	46851.2	76554.3	40108	2164.8	1668.7	25.1581
6861	65450.1	6870	2283.6	68998.6	2169	12.1	-9.9	25.1604
119919	102950	76338	262143	84041.7	204420	10795.4	5424.1	25.1616
17283	67836.1	16697	3353.9	66525.8	3304	-1.1	-22	25.1616
5367	67368.6	5221	1507	69355.9	1424	26.4	11	25.1628
14594.2	83053.9	11516	10905.4	90102.9	7932	22	24.2	25.1686
111997	83417.5	87989	43310.3	87240.9	32535	16.5	8.8	25.1733
59110.5	118736	32626	111246	121523	59994	6740.8	3483.7	25.1768
13872.8	67166.4	13536	5321.8	71250.2	4895	15.4	7.7	25.1768
126026	89576.9	92203	54532.5	87264.8	40954	-12.1	2.2	25.1803
116516	86812.3	87960	45061.5	80005.2	36912	-44	2.2	25.1803
107742	83550	84512	35763.2	83583.9	28041	0	8.8	25.1861
100261	86700.6	75786	39683.6	88940.3	29241	23.1	48.4	25.1873
8884.5	66566.2	8747	11983.4	67376.8	11656	12.1	5.5	25.1919
108030	87191.4	81199	31205.9	82417.6	24814	45.1	42.9	25.1919
47013.8	93621.8	32910	28743	107278	17559	-64.9	3.3	25.1943
129104	96412.6	87758	45170.4	96504.9	30675	39.6	20.9	25.1954
108751	80387.7	88659	41076.2	81421.9	33062	6.6	52.8	25.1978
125341	88787.3	92517	59827.9	88527.5	44290	206.8	89.1	25.1989
136058	95111.1	93750	85729.6	89560.1	62733	22	41.8	25.1989
5481.75	64917.2	5534	3906.1	69733.1	3671	23.1	39.6	25.2013
6354.75	65543.7	6354	4697	71636.6	4297	17.6	33	25.2036
13958.2	69248.1	13210	6991.6	68480.3	6691	7.7	-24.2	25.2048
119604	92436.9	84797	63100.4	91187.4	45350	-8.8	33	25.2095
14545.5	67258.4	14173	4530.9	72993.4	4068	-1.1	4.4	25.2153
152162	94584.6	105430	72832.1	96360.6	49534	19.8	5.5	25.2165
11479.5	75961.3	9904	9747.1	99252	6436	15.4	8.8	25.2165
22182.8	70929.4	20496	8323.7	86821.9	6283	-31.9	39.6	25.2176
17127.8	66982	16758	8431.5	79655	6937	0	24.2	25.2188
50607	74155	44725	57836.9	73744.6	51399	1299.1	655.6	25.22
13655.2	66744.5	13408	4264.7	91128.6	3067	-52.8	-38.5	25.22
16615.5	69238.5	15727	13483.8	101513	8705	0	5.5	25.2223
99357	88342.5	73707	45630.2	86766.9	34465	-24.2	-37.4	25.2235
6177	69448.6	5829	4521	80229.7	3693	25.3	-16.5	25.2235
6621.75	67574.4	6422	2200	68266.7	2112	2.2	3.3	25.2246
8468.25	69345.9	8003	8742.8	108702	5271	23.1	-14.3	25.2246
130773	96048.8	89229	43511.6	95392.8	29893	56.1	-19.8	25.2281
14307	67169.8	13959	7781.4	76870.9	6634	-31.9	-63.8	25.2281
186293	102760	118810	110412	98063.3	73789	8.8	19.8	25.2328
54180.8	86048.5	41265	68146.1	82200.3	54331	3701.5	1672	25.2351
6499.5	75150.2	5668	20531.5	74290.7	18112	457.6	236.5	25.2363
115924	89674.6	84720	61651.7	89930.7	44928	51.7	-30.8	25.2386
15165.8	67954.5	14626	3494.7	69255.7	3307	17.6	-17.6	25.241
206572	110789	122195	134411	116992	75294	119.9	13.2	25.2433
13687.5	70288.7	12762	4302.1	67807.2	4158	6.6	-24.2	25.2445
124651	88485	92322	53097	90517.5	38443	154	99	25.2445
5928	64246.3	6047	2136.2	61081.2	2292	2.2	-8.8	25.2456
8357.25	69593.5	7870	6590.1	79100.5	5460	16.5	-46.2	25.2456
212216	142977	97273	249684	121657	134503	10805.3	5349.3	25.248
110609	85760.3	84525	53671.2	94739.6	37127	11	4.4	25.248
15919.5	70665.2	14764	6793.6	74915.9	5943	13.2	33	25.2491
6325.5	64261	6451	4589.2	76645.7	3924	-6.6	-18.7	25.2527
161839	97206.2	109111	121574	104089	76545	-15.4	22	25.2573
5523	65217.2	5550	2176.9	71048.5	2008	-8.8	17.6	25.2585
106049	85625.4	81168	32261.9	82150.8	25737	34.1	-4.4	25.262
5784	69885.7	5424	3163.6	74365	2788	-15.4	-13.2	25.2643
41642.2	73830.4	36964	39913.5	70936.2	36875	4588.1	2099.9	25.2643
81770.2	78443.9	68315	83372.3	76218.7	71687	8285.2	3652	25.2678
24996	69702.1	23502	7351.3	74096.4	6502	-23.1	33	25.2678
8091.75	64529.2	8218	2032.8	64986.1	2050	1.1	-2.2	25.269
17848.5	67086.5	17436	7190.7	74765.9	6303	-28.6	29.7	25.2702
13332	65432.9	13353	5517.6	70597.7	5122	-30.8	-16.5	25.2818
103402	83277.5	81373	49364.7	82277.9	39320	69.3	-18.7	25.2842
132427	99352.3	87353	46560.8	92719.8	32910	36.3	-57.2	25.2853
9740.25	67958.8	9393	4885.1	72008.5	4446	-9.9	50.6	25.2865
12113.2	69734.2	11384	6804.6	72229.7	6174	-13.2	17.6	25.2877
6262.5	69024.4	5946	3797.2	71489	3481	23.1	24.2	25.2877
8160.75	66125.5	8088	2843.5	68310.7	2728	-16.5	8.8	25.2923
8823	77076	7502	14401.2	80091.4	11784	575.3	311.3	25.2923
196661	102548	125681	161721	108885	97337	73.7	3.3	25.297
27678.8	69248.1	26195	7661.5	69017.7	7275	18.7	5.5	25.3005
60850.5	90991.8	43827	107596	87006.5	81045	3066.8	2006.4	25.3029
7342.5	72382.4	6648	5855.3	75153.3	5106	18.7	1.1	25.3029
25776	68593.7	24627	8680.1	81172.8	7008	-4.4	3.3	25.3052
43204.5	70045.5	40423	20565.6	82905	16257	900.9	646.8	25.3064
31369.5	73879	27827	12546.6	83843.6	9807	-14.3	34.1	25.3099
7721.25	71908.5	7037	5468.1	90334.6	3967	2.2	-20.9	25.3157
6561	64775.8	6638	2347.4	73187.1	2102	-46.2	-20.9	25.3169
20219.2	75784.3	17485	18988.2	75671.1	16445	18.7	33	25.3169
21861	72164.5	19853	8762.6	96304.9	5963	-50.6	-26.4	25.3192
12018.8	67639.4	11645	8010.2	104117	5042	3.3	12.1	25.3192
86772.8	88586.8	64194	95750.6	82277.1	76268	10083.7	4521	25.3215
114100	88819.7	84189	34207.8	86430.8	25938	44	2.2	25.3215
28098.8	69697.6	26421	8390.8	88522.1	6212	-7.7	23.1	25.3274
16504.5	68049	15895	6479	76040.1	5584	-2.2	24.2	25.3274
12897.8	69506.4	12161	10007.8	81810	8017	-1.1	24.2	25.3285
260753	123253	138647	218835	117860	121683	52.8	6.6	25.3285
130762	91064.8	94105	75356.6	90241.8	54726	-45.1	71.5	25.3309
46746	70712.4	43324	20890.1	68935.2	19860	-14.3	-40.7	25.3309
12507	66106.8	12399	11357.5	65986.3	11280	78.1	139.7	25.3309
26223.8	70756.3	24289	14832.4	79605	12211	48.4	-15.4	25.3344
100318	83266.9	78956	100954	84509.7	78288	29.7	71.5	25.3367
8814	65617.9	8803	2923.8	77923.6	2459	-8.8	25.3	25.346
14669.2	69227.6	13887	6011.5	102144	3857	-2.2	-26.4	25.3484
160164	101424	103491	112729	95110.7	77676	72.6	16.5	25.3484
150094	101088	97307	84491	100326	55192	-11	26.4	25.3495
113262	92125.5	80572	46795.1	89530.1	34254	17.6	-11	25.3495
5450.25	65323.3	5468	4688.2	68352.8	4495	-17.6	-4.4	25.3519
112311	100686	73103	204515	99390.6	134853	6360.2	3359.4	25.3554
148317	94614.3	102734	105294	96553.2	71469	20.9	25.3	25.3554
7953.75	66326.1	7859	2377.1	68267.1	2282	-22	5.5	25.3577
114578	89499.9	83899	38210.7	85266	29369	-39.6	-29.7	25.3601
6306	70801.8	5837	7914.5	72716.2	7133	-18.7	-35.2	25.3601
135986	94002.9	94805	64341.2	98808.8	42675	67.1	16.5	25.3647
5548.5	71523.7	5084	3539.8	71314	3253	-1.1	-4.4	25.3647
124371	92719.4	87908	45997.6	91254.4	33034	4.4	-59.4	25.3659
104177	84249.9	81037	39042.3	80136.4	31929	-23.1	30.8	25.3671
107449	84964.4	82879	44932.8	81523.7	36121	5.5	-24.2	25.3682
10690.5	71513	9797	5715.6	73245.5	5114	-3.3	-16.5	25.3706
17086.5	79164.4	14145	9695.4	88779.9	7157	-63.8	-3.3	25.3717
29991.8	70192.8	28002	7241.3	78117.8	6075	-8.8	-19.8	25.3729
16827	67738	16280	6982.8	84014.1	5447	-51.7	18.7	25.3776
111537	88224.8	82853	43747	87753.8	32671	8.8	-24.2	25.3811
14361.8	66914	14066	6087.4	74905	5326	24.2	1.1	25.3834
100410	84530.8	77847	40690.1	84143.2	31692	45.1	35.2	25.3846
41746.5	69886	39148	17220.5	77564.4	14550	-17.6	9.9	25.3846
9598.5	73384	8572	9363.2	75943.9	8080	0	25.3	25.3869
108970	86070.5	82972	79520.1	86277.7	60403	-1.1	42.9	25.3869
6660.75	65045.3	6711	3917.1	66128.6	3882	-23.1	-2.2	25.3881
52739.2	81474.7	42422	55257.4	83502.8	43368	7662.6	3793.9	25.3962
5253	64371.8	5348	3215.3	67322	3130	9.9	1.1	25.3974
100066	83744.6	78309	33213.4	79414.6	27409	-7.7	16.5	25.3986
72964.5	79884.4	59859	118643	79644.4	97626	4886.2	2627.9	25.3986
125017	95233.1	86032	48488	94893.8	33487	-9.9	23.1	25.3997
16251.8	66281.3	16069	3334.1	66698.3	3276	-8.8	-16.5	25.3997
50148.8	96600.7	34022	62486.6	109434	37421	2718.1	1746.8	25.4009
210160	123632	111404	118126	155069	49923	2509.1	1200.1	25.4091
14448.8	74896.2	12643	4312	73822.2	3828	-3.3	-5.5	25.4103
116738	90591.1	84451	206785	85558.3	158393	12573	5351.5	25.4103
123909	89052.3	91188	40928.8	83877.2	31979	1.1	27.5	25.4114
75708	92202.5	53812	84317.2	92119.9	59985	2096.6	830.5	25.4138
10030.5	69569.1	9449	5767.3	69916	5406	30.8	23.1	25.4149
139065	90597.7	100596	76052.9	95746.9	52056	-20.9	-26.4	25.4173
141228	93393.9	99102	64432.5	91689.1	46054	30.8	-11	25.4173
69267.8	76861.7	59061	24653.2	87990	18362	4.4	5.5	25.4196
97079.2	101772	62514	124507	99511.9	81997	2654.3	1184.7	25.4208
152402	94113	106126	57982.1	92934.7	40888	88	56.1	25.4208
111256	85817.9	84962	43799.8	92955.4	30880	492.8	259.6	25.4243
119992	81332	96688	44935	85284.1	34530	52.8	27.5	25.4243
5973.75	64624.6	6058	4043.6	94038.8	2818	13.2	3.3	25.4243
5585.25	66202.7	5529	7432.7	74916.9	6502	-3.3	-6.6	25.4254
144703	96888.4	97878	91766.4	104911	57325	7.7	26.4	25.4266
133808	89968.8	97470	61424	95913.4	41970	34.1	1.1	25.4348
214166	108419	129457	130794	114744	74703	13.2	69.3	25.4383
10527	67366.2	10241	4030.4	79799.5	3310	-24.2	-16.5	25.4394
5495.25	64448.2	5588	3630	70300.1	3384	-4.4	-3.3	25.4418
48063.8	74908.6	42050	60478	74504.4	53198	3104.2	1257.3	25.4418
138358	97892.2	92627	122191	112181	71384	-6.6	39.6	25.4429
5038.5	64923.9	5086	1346.4	70085.5	1259	1.1	-17.6	25.4453
12940.5	77969	10877	4585.9	78184.6	3844	29.7	-26.4	25.4453
14461.5	76197.9	12438	13828.1	107095	8462	22	14.3	25.4453
131330	90786.8	94803	47553	83896.9	37146	-29.7	19.8	25.4453
5320.5	65864.1	5294	1329.9	79886.6	1091	-47.3	6.6	25.4488
147749	98776.8	98028	85262.1	93898.9	59508	77	-25.3	25.4499
9142.5	68366.4	8764	6853	68735.6	6534	4.4	19.8	25.4511
21112.5	77828.2	17778	12108.8	73179.9	10844	20.9	27.5	25.4511
12908.2	65751.2	12866	5077.6	70891.7	4694	-11	-18.7	25.4534
16724.2	69317	15812	19600.9	160551	8001	17.6	-37.4	25.4558
115736	87804.8	86383	51220.4	79079.8	42448	-19.8	52.8	25.457
63216	83114.5	49846	48881.8	80138	39975	5944.4	3215.3	25.4581
5400.75	64376.8	5498	3738.9	68311.3	3587	-33	1.1	25.4593
17551.5	67531	17033	3771.9	67374	3669	7.7	3.3	25.4616
141580	90260.7	102798	52063	101063	33761	4.4	23.1	25.4628
7509.75	64757.8	7600	4023.8	73949.5	3566	-26.4	41.8	25.4628
6102	66033.8	6056	2395.8	68206.4	2302	13.2	23.1	25.4686
114250	86048.1	87015	39944.3	85770.1	30521	53.9	-8.8	25.4686
6835.5	68392.6	6550	5781.6	82138.1	4613	38.5	-51.7	25.4686
145492	92352.6	103245	67140.7	96259.8	45711	6.6	11	25.471
9137.25	67343.6	8892	2780.8	67447.3	2702	8.8	20.9	25.471
7654.5	98924.3	5071	3954.5	126052	2056	24.2	-20.9	25.4721
43408.5	74893.2	37985	42956.1	75330.4	37371	1747.9	767.8	25.4768
9048	65775.9	9015	2326.5	74960.4	2034	-4.4	-31.9	25.4838
7779.75	68317.5	7463	2728	74091.3	2413	17.6	-4.4	25.4838
20365.5	71648.8	18628	14868.7	99249.9	9818	-16.5	-16.5	25.485
5616.75	68065.7	5408	6463.6	67917	6237	2.2	17.6	25.4873
80774.2	84064.4	62971	155225	83333.5	122074	2803.9	1717.1	25.4873
9220.5	66601.4	9073	4879.6	85413.9	3744	3.3	15.4	25.4896
13193.2	72463.4	11932	7003.7	89073.3	5153	-15.4	-30.8	25.4896
11090.2	68098.1	10673	6782.6	66832.7	6651	-30.8	-13.2	25.4908
44974.5	114798	25675	104148	120113	56825	8034.4	4462.7	25.4931
35185.5	72563.3	31778	14824.7	85171.5	11407	-25.3	-47.3	25.4943
52874.2	77882.9	44492	57376	76754.3	48990	4939	2029.5	25.4978
7645.5	65772.6	7618	4387.9	83691.9	3436	3.3	20.9	25.5001
14286	69827.5	13408	9567.8	78674.4	7970	44	-2.2	25.5025
12241.5	67422.4	11899	4021.6	69595.9	3787	13.2	-12.1	25.5037
125582	88354.8	93149	66496.1	88512	49235	56.1	35.2	25.506
7047	67806.8	6811	4803.7	68993.1	4563	24.2	-6.6	25.5095
124913	105526	77576	41398.5	99253.4	27335	51.7	38.5	25.5107
122471	91125.9	88079	84077.4	87241.7	63159	35.2	16.5	25.5107
16863.8	68301.3	16181	7144.5	85193.2	5496	-1.1	-1.1	25.5118
75247.5	81040.9	60851	83595.6	78535	69759	9013.4	4043.6	25.5118
100192	89227.6	73589	177942	87967.4	132567	4452.8	2149.4	25.5142
18040.5	71680.8	16494	6398.7	80334.3	5220	16.5	12.1	25.5153
90879	86285.4	69025	67469.6	84163.3	52537	1521.3	1346.4	25.5165
14973.8	65626.9	14953	7432.7	70118	6947	29.7	1.1	25.5177
8559	65952.1	8505	2684	74501.8	2361	48.4	-30.8	25.5188
123212	88503.4	91237	67157.2	86359.3	50964	-24.2	47.3	25.52
8012.25	66257.5	7925	7472.3	88522.2	5532	31.9	-18.7	25.5212
71646	83338.8	56341	111012	82181.5	88527	2597.1	1169.3	25.5235
133317	88290.6	98958	59628.8	91223.5	42838	55	28.6	25.5235
127502	92230.5	90599	134628	92139.2	95757	42.9	49.5	25.527
7221	74070.4	6389	4240.5	75868.2	3663	6.6	3.3	25.527
31776.8	72899.5	28567	35946.9	74659.8	31554	7223.7	3044.8	25.5282
6915	64657.1	7009	1738	63243.5	1801	-9.9	-17.6	25.5293
30320.2	83029.8	23932	21410.4	86464.9	16228	1250.7	1093.4	25.5305
97014	81158.9	78339	22124.3	76080.3	19058	-19.8	-1.1	25.5305
7669.5	66705.8	7535	5003.9	75875.9	4322	0	-38.5	25.5305
7572.75	79469.6	6245	4308.7	90302.2	3127	13.2	-13.2	25.5305
105334	92265.4	74819	50782.6	93145.5	35730	-11	-17.6	25.534
130618	92218.3	92825	64183.9	86994.5	48352	127.6	28.6	25.5352
98712	100827	64161	241549	93811.1	168745	3215.3	1527.9	25.5352
128716	93109.3	90598	75542.5	90519	54693	-15.4	23.1	25.5375
134231	95999.2	91636	71924.6	87844.6	53659	4.4	-42.9	25.5398
33248.2	87804.5	24816	32904.3	97407.9	22138	1666.5	1383.8	25.5398
11253	67989	10847	4240.5	70284.6	3954	-40.7	-26.4	25.541
43842	71292.5	40302	29843	72385.8	27019	764.5	611.6	25.541
5137.5	64278.6	5238	4510	66479.4	4446	192.5	146.3	25.5433
116374	86702.2	87964	37920.3	78385.8	31704	58.3	12.1	25.5457
13703.2	72681.8	12356	8661.4	75103.7	7558	-5.5	-3.3	25.5457
8839.5	67290.7	8609	4967.6	69861.9	4660	-14.3	3.3	25.548
21010.5	68355	20144	13050.4	68361.5	12511	-20.9	4.4	25.548
17551.5	66144.6	17390	2644.4	67617.4	2563	22	4.4	25.5492
32849.2	75739.1	28424	61988.3	76309.1	53237	141.9	123.2	25.5538
200105	103165	127118	117971	102717	75268	-13.2	-49.5	25.555
55619.2	76509.5	47642	63783.5	74913.8	55799	1773.2	698.5	25.562
64168.5	88684.9	47419	95528.4	94099.7	66531	5932.3	2786.3	25.562
16104.8	67543.9	15626	6092.9	75226.9	5308	35.2	-4.4	25.5632
15205.5	76115.8	13092	9925.3	94283.9	6899	-15.4	-39.6	25.5644
61466.2	77627.6	51892	110498	79727.1	90830	4304.3	1896.4	25.5667
21867	67419.8	21256	8872.6	75164.8	7736	-16.5	31.9	25.5679
5227.5	65155.8	5258	1640.1	66145	1625	8.8	-40.7	25.5679
135996	94394.5	94419	73054.3	92598	51704	35.2	28.6	25.5679
24805.5	77198.8	21058	11328.9	75969.6	9773	40.7	11	25.5679
17450.2	67434.4	16959	3116.3	67158.8	3041	13.2	-35.2	25.569
50897.2	78636.5	42418	56389.3	80990.8	45629	3719.1	1630.2	25.569
6325.5	67057.3	6182	3451.8	72785.5	3108	30.8	-14.3	25.5749
6249	65379.1	6264	1994.3	67930.6	1924	3.3	-9.9	25.5772
5292.75	65781.5	5273	3813.7	67331.5	3712	-16.5	33	25.5784
10917	71552.8	9999	18210.5	70388.9	16955	1249.6	572	25.5795
110814	92652.7	78382	36279.1	87993.6	27020	1.1	14.3	25.583
6003.75	71447.6	5507	6976.2	145603	3140	8.8	-18.7	25.583
4994.25	64202.3	5098	2347.4	67562.2	2277	29.7	-17.6	25.5865
5411.25	64419.9	5505	4126.1	62565.5	4322	247.5	95.7	25.5865
9983.25	74969.9	8727	13263.8	77563.7	11207	4.4	14.3	25.5865
4896.75	63927	5020	6114.9	65999	6072	539	207.9	25.5877
159207	94778.5	110086	106289	95772.6	72732	13.2	17.6	25.5889
136763	102734	87244	52727.4	96555.9	35788	137.5	83.6	25.59
107740	83234.7	84831	28106.1	84547.9	21786	-22	-12.1	25.5947
88215	88173.3	65567	40295.2	83553.3	31606	-13.2	-16.5	25.6005
7676.25	67210.5	7485	4276.8	80820.2	3468	20.9	-2.2	25.6017
5478.75	67327.1	5333	6460.3	73979.1	5723	9.9	-31.9	25.604
76873.5	87757.5	57408	65947.2	93100.6	46422	6414.1	3142.7	25.6087
26387.2	68976.7	25071	8483.2	88457.4	6285	33	71.5	25.6099
27560.2	91633.5	19711	37650.8	96213.2	25646	3945.7	2245.1	25.6157
62083.5	85817.7	47411	75486.4	87500	56538	5536.3	2538.8	25.6192
6912	67448.6	6716	4104.1	70354.8	3823	18.7	12.1	25.6204
146182	97051.2	98713	84883.7	94603	58803	41.8	7.7	25.6227
173083	130006	87251	123773	120209	67479	4492.4	1915.1	25.6227
93350.2	84588.8	72324	41155.4	77417.9	34839	12.1	-16.5	25.6227
21600.8	67591	20944	16673.8	65175.6	16766	5.5	9.9	25.6274
6595.5	66173.1	6532	4232.8	77790.5	3566	23.1	-6.6	25.6286
57876.8	81756.5	46394	69859.9	75650	60520	3007.4	1534.5	25.6297
115792	90559.5	83796	41591	88210.6	30900	44	19.8	25.6321
7197	64006.3	7369	4384.6	82929	3465	7.7	36.3	25.6321
117309	89486.5	85912	67903	99049.4	44928	-16.5	19.8	25.6332
98679.8	78741	82131	35535.5	86913.8	26795	6.6	-28.6	25.6332
31943.2	78688.6	26604	15574.9	75357.5	13545	-2.2	7.7	25.6356
6479.25	72523.3	5855	8203.8	100588	5345	33	31.9	25.6356
17661.8	70188.6	16491	10942.8	90503.2	7924	5.5	27.5	25.6367
7149.75	64301.6	7287	4634.3	66067.8	4597	191.4	155.1	25.6402
112306	87347	84263	62957.4	91489.1	45098	40.7	94.6	25.6402
5097	66093.6	5054	4220.7	64462.3	4291	-17.6	7.7	25.6426
6705.75	65154.6	6745	1932.7	66314.9	1910	-3.3	-25.3	25.6426
120619	93266.2	84756	48898.3	100815	31787	8.8	-9.9	25.6437
5765.25	64841.5	5827	3107.5	93247.8	2184	-23.1	2.2	25.6449
30049.5	70471.4	27945	5854.2	70616.8	5433	30.8	13.2	25.6507
7470	67394.5	7264	4584.8	81916.4	3668	13.2	-8.8	25.6519
112638	82685.7	89276	56463	82599.1	44799	12.1	40.7	25.6519
109696	96677.3	74361	42248.8	87587.5	31612	51.7	49.5	25.6519
27471.8	91177.4	19746	20392.9	88338.2	15129	3117.4	2013	25.6531
8420.25	66977.7	8239	4164.6	85078.3	3208	8.8	24.2	25.6542
95562.8	83482.9	75019	33002.2	85251.6	25370	16.5	-26.4	25.6589
67200.8	90856.1	48473	92594.7	90305.9	67197	92.4	154	25.6589
4887.75	63796.8	5021	3969.9	86608.3	3004	1.1	-5.5	25.6601
103052	82012.3	82349	33265.1	79937.7	27272	4.4	-33	25.6613
127880	90826.1	92272	57766.5	93379.4	40542	-14.3	13.2	25.6613
139224	88419.5	103192	57360.6	84851.7	44303	246.4	55	25.6648
115207	86863.7	86920	44711.7	85444.3	34294	-46.2	-25.3	25.6671
24575.2	69824.1	23066	22944.9	69671.4	21583	1800.7	787.6	25.6694
107374	86232.2	81604	47226.3	90840.4	34071	-2.2	78.1	25.6694
104133	88483.4	77127	54792.1	84197.5	42648	14.3	42.9	25.6706
118268	85730.2	90409	39075.3	87299.3	29334	-22	-59.4	25.6706
9699	64979.9	9782	4391.2	66005	4360	1.1	1.1	25.6729
110177	85894.8	84063	53018.9	88442.7	39287	-4.4	15.4	25.6788
24823.5	69615	23369	5129.3	74010.1	4542	-27.5	-13.2	25.6799
112091	86070.3	85349	45377.2	84294.9	35279	42.9	-15.4	25.6811
20358	68101.8	19591	6207.3	76740.5	5301	-26.4	-29.7	25.6811
7770	65493.9	7775	4757.5	71054.6	4388	31.9	-20.9	25.6823
21330.8	75674.3	18473	7821	76330.2	6715	0	20.9	25.6846
18025.5	65320.4	18085	5704.6	68309.3	5473	16.5	15.4	25.6846
17041.5	86495.7	12912	4549.6	87643.3	3402	23.1	-24.2	25.6869
58749	80218.7	47996	68933.7	78697.7	57405	5146.9	2213.2	25.6916
11799	71591.4	10801	7643.9	77176.2	6491	53.9	19.8	25.6939
129592	94603.4	89774	84695.6	85207.9	65142	-18.7	1.1	25.6963
5062.5	66117.2	5018	3286.8	74226	2902	14.3	35.2	25.7044
140573	112289	82044	53207	118118	29521	6.6	-8.8	25.7056
59610.8	84936.4	45995	91318.7	82741.1	72330	3473.8	1544.4	25.7103
19794	71389.6	18171	12426.7	71375.7	11410	-8.8	2.2	25.7103
13987.5	88938.1	10307	49518.7	103067	31487	2571.8	1152.8	25.7115
110590	89727	80774	74866	88536.3	55417	4.4	20.9	25.7185
16833.8	66462.8	16599	11110	67162.2	10841	500.5	280.5	25.7196
7767	67464.3	7545	2641.1	67427.8	2567	3.3	4.4	25.722
8583	68530.1	8208	3795	70276.7	3539	-26.4	-24.2	25.722
109982	84834.5	84963	54029.8	80201.5	44150	262.9	83.6	25.7301
135350	90548.9	97961	58619	91476.7	41996	22	41.8	25.7313
145217	102135	93180	80699.3	111175	47571	46.2	2.2	25.7313
17756.2	68342.9	17027	8378.7	74596.7	7361	31.9	-46.2	25.7325
6440.25	68329	6177	3263.7	70451.2	3036	14.3	26.4	25.7325
6885.75	66636.8	6772	4472.6	72697.5	4032	8.8	-2.2	25.7348
106607	84749.9	82438	49993.9	87321.8	37521	4.4	25.3	25.736
11463.8	64783	11597	2882	64683.1	2920	22	0	25.7383
86778	79205.1	71802	125781	77856.7	105876	4337.3	1986.6	25.7395
124642	86956.1	93939	66052.8	89765.2	48224	16.5	-5.5	25.7395
132244	91102.6	95132	70263.6	89328.5	51549	34.1	47.3	25.7406
122244	93571.2	85618	67875.5	90565.2	49117	28.6	20.9	25.7418
40764.8	71943.7	37134	10522.6	76768.2	8983	28.6	18.7	25.743
53643	103943	33822	55984.5	87398.8	41980	3163.6	1947	25.7441
168398	98626.9	111898	128322	110034	76428	29.7	2.2	25.7465
21115.5	68310.1	20258	9142.1	69935.4	8567	58.3	41.8	25.7488
154249	95481.8	105872	87507.2	92980.8	61678	3.3	-42.9	25.7511
132022	92731	93304	52342.4	86355.8	39723	-50.6	-6.6	25.7523
5486.25	65959.8	5451	5579.2	74377.2	4916	20.9	-13.2	25.7535
10890.8	71811.7	9939	4825.7	70751	4470	26.4	26.4	25.7535
17634	72107.2	16027	7921.1	96976.9	5353	29.7	28.6	25.7546
23721.8	68801.1	22596	8999.1	75292.4	7833	6.6	34.1	25.7546
124834	89910.2	90992	52322.6	86639.4	39578	62.7	11	25.757
5450.25	64242.4	5560	1284.8	62232.6	1353	-22	-3.3	25.757
8792.25	72080.2	7994	7824.3	86180.4	5950	-9.9	31.9	25.7605
142407	100144	93194	87439	95797.3	59818	41.8	59.4	25.764
120568	90017.7	87778	54167.3	94099.6	37725	56.1	42.9	25.764
15619.5	69678	14691	6844.2	81523.4	5502	-42.9	-7.7	25.7663
100678	84870.2	77743	165304	80857.9	133980	8967.2	3791.7	25.7663
8482.5	65586.3	8476	3806	68168.9	3659	0	-15.4	25.771
7426.5	66245.1	7347	2863.3	82920.6	2263	-35.2	-50.6	25.7722
112433	87260.2	84442	56791.9	91114	40849	-9.9	-17.6	25.7733
129043	110322	76657	73571.3	97571	49416	15.4	31.9	25.7757
114089	90291.5	82809	121789	89224.1	89455	79.2	67.1	25.7803
106499	81646.3	85485	40529.5	78246.1	33946	16.5	-11	25.7827
137285	95474.4	94236	111279	98036	74389	101.2	15.4	25.7873
116999	89887.4	85303	42642.6	86730.4	32222	-6.6	-18.7	25.7908
31671.8	73971.5	28060	17634.1	80838.6	14296	-24.2	-33	25.7955
119434	86918.8	90052	38641.9	93451.3	27099	-27.5	8.8	25.7967
91716.8	90171.6	66659	158196	86319.4	120107	2750	1442.1	25.799
31167.8	72528.1	28163	9676.7	77631.6	8169	22	-27.5	25.8037
19897.5	69258.7	18828	8831.9	81464.8	7105	12.1	-31.9	25.8037
77188.5	85655.2	59058	77688.6	89462.5	56911	3060.2	1746.8	25.8072
23699.2	72631.6	21384	8622.9	86026.9	6569	-41.8	9.9	25.8083
22716	71165.7	20919	8886.9	80812	7207	-39.6	-6.6	25.8083
20852.2	68475.9	19957	15511.1	67850.4	14982	273.9	125.4	25.8154
16650.8	66134.8	16500	14229.6	67891	13736	168.3	114.4	25.8189
23606.2	67135	23044	7542.7	67235.9	7352	11	-31.9	25.8212
11972.2	66741.5	11756	3351.7	76508.9	2871	-5.5	-4.4	25.8259
9780.75	80174	7995	5275.6	80724.2	4283	33	1.1	25.827
13281.8	66997.6	12992	5468.1	68994.5	5194	29.7	-36.3	25.8294
9848.25	65764.7	9814	3439.7	67837.6	3323	-12.1	-20.9	25.8294
113266	90901.1	81660	61075.3	88892	45028	-14.3	27.5	25.8305
105556	82204.8	84152	47102	82831.4	37267	4.4	41.8	25.8305
75339	81463.4	60609	89779.8	77080.8	76333	434.5	804.1	25.8329
128112	93580.5	89719	61151.2	88321.9	45375	25.3	8.8	25.834
16827	68559.2	16085	9135.5	75546.3	7925	8.8	-18.7	25.834
6551.25	65339	6571	10689.8	66975.8	10460	1106.6	488.4	25.8364
5190	63303.9	5373	3505.7	81674.2	2813	-19.8	33	25.8387
5166	65422	5175	3696	70331.3	3444	-19.8	23.1	25.8387
6487.5	64792	6562	3978.7	73929.1	3527	17.6	-31.9	25.8399
71298	79518.5	58761	84093.9	77996.8	70659	4561.7	2371.6	25.8422
121635	95474.7	83493	47997.4	96056.4	32747	-27.5	22	25.8422
56244	103088	35756	103511	106587	63645	12311.2	6077.5	25.8445
7526.25	75372.9	6544	7601	81809.7	6089	22	23.1	25.848
7234.5	67886.6	6984	6937.7	70920.2	6411	-6.6	-17.6	25.848
14037	67572.3	13614	5113.9	85256.8	3931	18.7	39.6	25.8504
130279	88369.9	96616	74812.1	95333.1	51429	62.7	-23.1	25.8539
141430	97482.6	95081	52488.7	93184.3	36915	37.4	-11	25.8609
27773.2	72429.3	25130	13411.2	69293.3	12684	2.2	-2.2	25.8632
124700	91156.9	89651	69797.2	104175	43909	-18.7	24.2	25.8632
108304	86075.2	82461	182152	83016.6	143797	9433.6	4635.4	25.8667
10736.2	74748.9	9413	14843.4	79722.8	12202	14.3	-11	25.8714
118366	94812.4	81817	43442.3	88609.9	32130	-17.6	-15.4	25.8726
130811	91459.3	93734	33621.5	88006.5	25037	-17.6	-1.1	25.8749
48339.8	84796.4	37360	58352.8	83098.9	46020	2736.8	1273.8	25.8761
122826	96886.5	83082	48746.5	89496	35696	-7.7	30.8	25.8761
73970.2	77370.3	62656	100893	75345.9	87757	5101.8	2666.4	25.8761
20023.5	67395.6	19471	6895.9	79832.1	5661	-3.3	3.3	25.8784
125236	90579	90611	37265.8	83934.8	29097	-34.1	28.6	25.8796
17350.5	72508.8	15682	5802.5	77496	4907	-22	7.7	25.8807
61117.5	88392	45314	50035.7	83760.5	39149	18.7	57.2	25.8842
113989	85064.5	87820	51586.7	90188	37486	95.7	-5.5	25.8854
60906	77220.7	51690	78932.7	71935.2	71911	1565.3	801.9	25.8866
21747	66304.3	21495	11684.2	74134.6	10329	-31.9	-12.1	25.8866
6343.5	64155.5	6480	1810.6	68589.3	1730	-1.1	-28.6	25.8866
118974	88334.2	88268	45265	88814.3	33401	-7.7	-36.3	25.8877
144758	102159	92864	86392.9	101294	55895	44	2.2	25.8877
5124	62791	5348	5520.9	66121.7	5472	-14.3	29.7	25.8889
136814	89814.4	99831	42091.5	81687.6	33769	6.6	47.3	25.8936
16599.8	67294.4	16166	6338.2	74628.1	5566	-29.7	-17.6	25.8947
5190.75	65608.7	5185	2516.8	81211.7	2031	7.7	-18.7	25.8959
77806.5	83540.2	61038	118806	79768.4	97608	5049	2439.8	25.8971
57123.8	74104	50519	60622.1	77813.6	51057	4243.8	1892	25.8982
139666	97417.3	93958	127499	97489.9	85709	58.3	-30.8	25.8982
6660	65232.4	6691	3644.3	67619.7	3532	24.2	5.5	25.8994
257314	170730	98772	124878	170382	48033	14.3	70.4	25.9006
94223.2	95560.4	64619	110790	94577.6	76770	4665.1	2406.8	25.9041
13166.2	68129.8	12665	6285.4	67461.5	6106	8.8	35.2	25.9076
5171.25	64725.6	5236	2805	74515	2467	-28.6	4.4	25.9087
105715	88227.1	78526	54085.9	79063.5	44832	-9.9	24.2	25.9087
112438	87895.5	83835	67191.3	85688.6	51389	18.7	27.5	25.9158
99321	92720.9	70201	132836	93582.8	93025	6102.8	2754.4	25.9169
8388.75	66987.3	8207	6146.8	72898.4	5526	15.4	-50.6	25.9181
110800	91618.1	79257	69544.2	95161.2	47894	39.6	-20.9	25.9216
14390.2	68888.2	13690	11134.2	91074.8	8012	34.1	22	25.9228
45162	72466.2	40843	23488.3	87671.1	17558	41.8	28.6	25.9251
139580	95659.9	95625	71645.2	89992.1	52175	24.2	7.7	25.9286
10923	68469.6	10455	5123.8	73817	4549	-26.4	11	25.9368
7008.75	65617.9	7000	1684.1	64808.7	1703	28.6	-45.1	25.9368
118945	83932.7	92874	49363.6	85638.9	37776	37.4	56.1	25.9368
14778	69610.5	13913	12113.2	79695.9	9961	64.9	-14.3	25.9379
6919.5	69615.6	6514	3570.6	71978.7	3251	23.1	40.7	25.9391
119619	90446.4	86674	67718.2	86872.7	51086	-4.4	-51.7	25.9391
104316	82818.9	82547	45888.7	89753.2	33507	34.1	33	25.9438
119770	89797.4	87411	65969.2	82348.1	52501	-22	-33	25.9438
6913.5	70343.6	6441	5622.1	85765.8	4296	6.6	-8.8	25.9461
101588	81481.5	81708	40346.9	78181.4	33821	-14.3	1.1	25.9473
11594.2	68043.4	11167	5622.1	68907.8	5347	41.8	1.1	25.9508
173090	95928.5	118251	79479.4	99280.7	52465	-36.3	-2.2	25.9508
119408	82160.5	95247	47447.4	82056	37895	-20.9	11	25.9519
52832.2	76807.7	45079	59480.3	77955.8	50004	2959	1331	25.9519
111685	84155.9	86974	35213.2	79819.2	28912	-16.5	1.1	25.9531
6208.5	65488.5	6213	4246	70500.6	3947	-1.1	2.2	25.9531
12975	68086.3	12489	9351.1	79208.2	7737	-51.7	-59.4	25.9543
4875.75	63087.3	5065	2198.9	64942.4	2219	15.4	-9.9	25.9543
5061	64303.5	5158	1730.3	64761.2	1751	5.5	26.4	25.9554
112592	87500.7	84329	49168.9	80441.7	40058	-19.8	-13.2	25.9554
95793	84605.4	74202	34274.9	81788.5	27464	-5.5	-9.9	25.9554
10296.8	65963.6	10230	10831.7	66404.7	10690	-18.7	16.5	25.9554
138598	94456.7	96162	78201.2	91553.7	55978	27.5	33	25.9554
184087	107867	111844	138632	110544	82188	38.5	75.9	25.9566
123906	88652.5	91597	63281.9	92997.9	44595	4.4	0	25.9566
10901.2	66439.5	10753	3661.9	67487.7	3556	-25.3	22	25.9566
109800	84079.4	85584	49336.1	83519.5	38713	66	-37.4	25.9601
6183	63913.1	6340	3418.8	65995.4	3395	22	18.7	25.9613
14712	68390.2	14098	7272.1	72716.6	6554	26.4	-7.7	25.9624
106618	83539.8	83641	28297.5	79595.9	23299	-20.9	-11	25.9636
117687	83125.7	92784	38025.9	82559.7	30185	-3.3	-11	25.966
18237	66328.9	18019	8115.8	85018.7	6256	16.5	12.1	25.9683
7664.25	65632.3	7653	3540.9	65257.7	3556	-4.4	-37.4	25.9695
19959.8	68058.4	19220	16190.9	83860.5	12653	-15.4	5.5	25.9695
18076.5	67108.2	17653	5687	67069.1	5557	-20.9	11	25.9706
16689.8	72469.3	15093	15688.2	71393.8	14401	-22	33	25.973
26133.8	72415.6	23651	26516.6	73785.3	23552	864.6	474.1	25.973
145564	96428.4	98930	68316.6	100632	44491	12.1	34.1	25.9741
41141.2	73454.8	36706	22620.4	71474.4	20741	2658.7	1467.4	25.9776
98666.2	79052.7	81796	26800.4	78561.1	22357	26.4	-61.6	25.9788
37530.8	74819.5	32874	27090.8	74444.3	23849	748	694.1	25.9788
127967	90984.1	92175	50674.8	91241.9	36398	16.5	-41.8	25.98
105184	80901.5	85207	39024.7	81605.7	31340	7.7	25.3	25.9823
130831	94529.6	90703	50254.6	94053.9	35017	20.9	15.4	25.9846
14761.5	66256.4	14601	4733.3	81761.1	3794	7.7	20.9	25.9881
134357	96010.7	91711	62898	99805.9	41301	64.9	5.5	25.9916
74621.2	78994.3	61908	40026.8	83318.4	31484	12.1	34.1	25.9928
141998	95803.3	97136	87307	102772	55674	563.2	292.6	25.9928
22724.2	72157.4	20639	8566.8	81710.6	6871	28.6	-19.8	25.9951
6837.75	65057.9	6888	3036	70256.8	2832	-18.7	3.3	25.9963
143512	91657.8	102612	79428.8	97968.3	53134	149.6	27.5	25.9963
22383	69291.1	21170	16582.5	69520.9	15632	1069.2	471.9	25.9975
12362.2	88786	9125	78164.9	94217.7	54370	225.5	83.6	26.0045
8322.75	66753.1	8171	2537.7	69267.3	2401	31.9	-1.1	26.0091
114551	85180.7	88133	47875.3	87384.9	35905	20.9	11	26.0091
84180	80515.2	68519	137356	78881.8	114117	7443.7	3609.1	26.0091
17612.2	75371.3	15314	6671.5	85395.2	5120	22	-5.5	26.0091
17926.5	68888.9	17054	4797.1	77894.6	4036	6.6	-14.3	26.0115
118641	88454.7	87901	49960.9	99857.8	32789	-26.4	-41.8	26.0126
6382.5	71173	5877	6275.5	78337.4	5250	23.1	5.5	26.0138
6672.75	65780	6648	4965.4	86224.8	3774	0	-4.4	26.015
9402.75	68636.5	8978	6546.1	81777.6	5246	-17.6	11	26.015
139399	102830	88842	46495.9	110189	27654	12.1	27.5	26.0161
63402	74583.4	55711	54921.9	78163.7	46049	3969.9	2466.2	26.0173
6000	65199.1	6031	1695.1	61957.7	1793	-5.5	-19.8	26.0173
23765.2	66312.4	23487	10836.1	65791.6	10794	0	6.6	26.0185
95973	97626.5	64426	208674	100724	135774	3462.8	1877.7	26.022
122936	96345.5	83623	54180.5	90205.9	39363	-51.7	-2.2	26.0243
7521	82756.3	5956	9593.1	86872.1	7237	-27.5	19.8	26.0255
113354	84826.1	87576	35415.6	81708	28406	26.4	15.4	26.0278
129025	94935	89069	88056.1	91889.5	62802	7.7	8.8	26.0325
99693	83607.1	78145	41129	83729.8	32192	61.6	57.2	26.0348
31580.2	76588.2	27023	15753.1	115223	8960	-11	-7.7	26.0372
10353	66046.4	10273	4435.2	79351.7	3663	-12.1	33	26.0395
121714	84148.4	94793	53669	87220.4	40326	-31.9	-7.7	26.043
17677.5	70153.4	16514	16705.7	71226.6	15371	0	35.2	26.0442
6372	64324.6	6492	3426.5	66932.7	3355	12.1	4.4	26.0465
97893	84117	76269	37373.6	79613.7	30765	-23.1	52.8	26.0465
90321	85520.1	69215	31737.2	85947.5	24200	18.7	-56.1	26.0488
37956	74034.5	33599	16087.5	91053.7	11579	9.9	45.1	26.0535
7176.75	66412.8	7082	4338.4	77240.3	3681	-7.7	3.3	26.0535
6375.75	65064	6422	1622.5	64443.7	1650	7.7	34.1	26.0547
137581	96465.1	93469	115563	100781	75148	19.8	28.6	26.0558
123361	96071	84152	51345.8	98929.8	34014	-30.8	14.3	26.0558
100102	82769.6	79260	36337.4	86002.5	27690	-38.5	-11	26.057
32355	68653	30886	10710.7	68776.9	10206	4.4	-25.3	26.057
5216.25	64708	5283	2873.2	71896.9	2619	-25.3	-26.4	26.0593
65319.8	74421.4	57521	45586.2	74513.3	40094	4274.6	2108.7	26.0628
15095.2	69002	14337	13186.8	85060	10160	13.2	22	26.0664
12399.8	79342.9	10242	12229.8	86209.8	9297	271.7	139.7	26.0687
6756.75	69254	6394	3391.3	82529.6	2693	-56.1	-1.1	26.0699
16961.2	68973.2	16116	5731	69232.6	5425	-25.3	20.9	26.0722
11638.5	65867.1	11580	6936.6	69606	6531	-3.3	1.1	26.0722
8900.25	71992.9	8102	8367.7	91504.4	5993	-11	13.2	26.0722
6716.25	65528.7	6717	1492.7	65217.1	1500	-20.9	-3.3	26.0757
60908.2	94495.6	42242	77287.1	90762.4	55806	2761	1234.2	26.0757
13281	71436.6	12184	13030.6	120601	7081	-12.1	52.8	26.0769
10268.2	69952.2	9620	8717.5	75261.5	7591	17.6	17.6	26.078
17499	67124.1	17085	7290.8	81301.7	5877	2.2	14.3	26.078
138094	90862.8	99602	68786.3	91330.4	49359	22	24.2	26.0804
155305	99781.9	102003	80604.7	103901	50842	69.3	9.9	26.0815
139051	90508.3	100685	62118.1	91858.2	44318	-6.6	46.2	26.0827
13656.8	70434.3	12707	7082.9	80882.5	5739	-22	19.8	26.0839
23365.5	67848.9	22569	13464	72623.6	12150	33	16.5	26.085
11240.2	65824.4	11191	2179.1	64068.9	2229	-33	-34.1	26.0862
13380.8	81234	10795	11239.8	88428.8	8330	-28.6	42.9	26.0862
82623	80878	66950	123439	78318.5	103292	1135.2	1098.9	26.0862
6008.25	64476.3	6107	1646.7	65683.6	1643	0	-18.7	26.0897
106670	106265	65786	236809	106441	145804	3471.6	1787.5	26.0909
10323	66002.8	10250	3742.2	119985	2044	-35.2	-3.3	26.0909
11574.8	68580	11061	6372.3	70830.2	5896	9.9	-6.6	26.092
9401.25	64923.1	9490	6193	73486.2	5523	31.9	11	26.0932
119079	97515.4	80028	59177.8	93939.1	41285	52.8	49.5	26.0955
8547	65064	8609	7936.5	92483.4	5624	-14.3	-16.5	26.0955
5344.5	64838.4	5402	1566.4	63095	1627	-16.5	-7.7	26.0955
8675.25	66800.8	8511	8440.3	90427.2	6117	-37.4	5.5	26.099
124010	87277.8	93118	41696.6	86620.9	31547	-2.2	37.4	26.1002
130692	93283.7	91817	46937	93137.8	33027	-25.3	-16.5	26.1025
110167	129651	55687	85202.7	106258	52550	6976.2	3856.6	26.1037
15794.2	72006.4	14375	7187.4	75643.7	6227	25.3	-47.3	26.1049
7689.75	66023.2	7633	1958	65804.9	1950	-1.1	4.4	26.1119
7832.25	69580.4	7377	2938.1	70377	2736	19.8	-25.3	26.1142
107904	84672.5	83517	66599.5	87277.6	50009	-31.9	8.8	26.1142
106690	82296.8	84961	45084.6	80883.2	36530	-33	-13.2	26.1166
50129.2	77140.8	42588	18115.9	81541.5	14560	23.1	11	26.1166
117361	94389.8	81485	43413.7	89332.8	31849	118.8	63.8	26.1166
57065.2	75651.4	49435	93172.2	71731.4	85125	2391.4	1036.2	26.1189
13421.2	71376.7	12323	9007.9	74651.2	7908	9.9	48.4	26.1189
39335.2	76903.3	33521	35478.3	74322.5	31284	1837	920.7	26.1247
126446	90887.8	91176	50164.4	87617.2	37522	24.2	-20.9	26.1259
121848	88142.3	90597	60377.9	91232.3	43372	-5.5	16.5	26.1282
23802	71495.5	21818	10716.2	93142.8	7540	41.8	3.3	26.1294
19358.2	67238.8	18868	7245.7	76478.4	6209	23.1	4.4	26.1329
118279	90298.8	85843	31905.5	82382.8	25381	57.2	44	26.1352
12351	71372.5	11341	11485.1	93385.6	8060	-7.7	-11	26.1352
23475.8	68259.8	22539	7150	75165.6	6234	-12.1	0	26.1352
92210.2	88553.8	68242	167360	82922.5	132269	5803.6	2770.9	26.1376
35637.8	72265.7	32319	14525.5	80170.4	11874	14.3	-31.9	26.1376
14691	70539.2	13649	5137	72244.3	4660	13.2	-6.6	26.1387
6991.5	73890.5	6201	4687.1	78722.1	3902	-9.9	2.2	26.1411
7719.75	69975.3	7230	3861	91745.6	2758	8.8	4.4	26.1422
19875	68270.2	19079	6971.8	73139.7	6247	-5.5	-1.1	26.1481
25551	71781.1	23328	8940.8	79267.3	7392	15.4	-17.6	26.1481
5251.5	64997.6	5295	3358.3	105005	2096	12.1	-6.6	26.1481
12087.8	80042.7	9897	5784.9	76450.7	4959	-5.5	16.5	26.1539
8229.75	65991.1	8173	3022.8	67959.6	2915	7.7	-31.9	26.1551
101218	85544.4	77544	46794	83379.3	36780	61.6	2.2	26.1562
114147	88394.5	84629	63146.6	92088.7	44939	61.6	18.7	26.1586
21177.8	70498.6	19687	7894.7	73325.8	7056	-19.8	-45.1	26.1597
112355	84402	87241	33547.8	82893.7	26523	-24.2	52.8	26.1632
11434.5	73023.9	10262	84968.4	73638.8	75619	49.5	44	26.1656
9404.25	69171.4	8910	7184.1	72634.6	6482	18.7	-26.4	26.1667
128632	93494.3	90166	50198.5	94812.6	34698	-7.7	19.8	26.1667
11809.5	66927.3	11564	6711.1	69404.9	6337	216.7	170.5	26.1761
133743	92583.6	94671	73744	93465	51708	90.2	24.2	26.1761
93805.5	99830.1	61581	104774	93013.8	73822	3606.9	2044.9	26.1854
9561	67556.8	9275	5474.7	82518.4	4348	31.9	36.3	26.1901
105529	90559.4	76369	46428.8	89725.1	33912	62.7	-1.1	26.1913
60591	78692.3	50461	62725.3	76765	53550	2460.7	1095.6	26.1913
116683	86681.1	88219	54913.1	92979.8	38705	89.1	23.1	26.1924
13523.2	68964.3	12851	6318.4	72544.3	5708	22	1.1	26.1948
58594.5	96314.3	39870	84318.3	94406.3	58533	4236.1	2714.8	26.1983
15819	66919.3	15492	5298.7	77460.5	4483	18.7	-14.3	26.1994
5602.5	64392.4	5702	2376	66544.2	2340	33	-6.6	26.2018
5665.5	65357.2	5681	2882	64661	2921	14.3	44	26.2029
87306.8	82861.2	69052	28185.3	75958.2	24318	-11	8.8	26.2029
99436.5	86019.6	75758	34993.2	83667.1	27410	-19.8	25.3	26.2041
124491	84446.6	96613	45118.7	83905.1	35241	39.6	25.3	26.2041
38904	72671.7	35084	11453.2	87390.5	8589	7.7	7.7	26.2076
7303.5	64333.6	7440	3166.9	74442.6	2788	-11	6.6	26.2134
9948	70695.3	9222	6790.3	91415.2	4868	-16.5	2.2	26.2158
56300.2	80188.1	46013	72394.3	73117.3	64888	5.5	25.3	26.2169
107070	83453.5	84082	53308.2	85661.2	40784	-2.2	24.2	26.2181
67695.8	79261.6	55973	33732.6	91711.2	24105	29.7	-45.1	26.2193
13476.8	66682.7	13245	3639.9	67461.7	3536	27.5	11	26.2193
128853	88465	95456	53848.3	100823	35002	15.4	-22	26.2251
16698.8	78936	13864	115897	83726.7	90717	1402.5	551.1	26.2263
6126.75	69805.8	5752	2251.7	67753.6	2178	-6.6	-20.9	26.2275
117120	88207.8	87017	58215.3	86312.8	44202	-58.3	-7.7	26.2286
41046	73256.8	36720	14666.3	77345.3	12427	0	-12.1	26.2298
7217.25	69690.5	6787	9362.1	83103.7	7383	47.3	-6.6	26.2321
117850	96361.2	80151	45991	89099.7	33828	17.6	30.8	26.2345
164176	100320	107251	126069	105833	78067	134.2	59.4	26.2345
14402.2	102272	9229	58333	111739	34213	4489.1	1893.1	26.2403
98763	95623	67688	58286.8	87445.6	43683	0	-17.6	26.2403
64427.2	82413.8	51233	77800.8	81016.2	62935	2102.1	1359.6	26.2426
16971.8	72408.1	15361	12031.8	75232.9	10481	14.3	-7.7	26.2426
11778	73681.1	10476	4984.1	73319.4	4455	-26.4	15.4	26.2438
135580	94835.8	93692	82470.3	97306.2	55544	15.4	12.1	26.245
124113	93896.4	86626	55234.3	87806.8	41225	-13.2	-15.4	26.2473
145940	95847.1	99787	65173.9	99425.9	42959	-15.4	115.5	26.2473
33269.2	71542.6	30476	20106.9	85577.7	15398	28.6	-17.6	26.2485
116248	90571.4	84115	51833.1	94472.1	35957	19.8	27.5	26.2508
134442	106213	82954	122950	97945.4	82267	12.1	44	26.2543
6017.25	63389.6	6221	4648.6	65445.9	4655	61.6	67.1	26.2555
8227.5	65112.6	8281	5782.7	69524	5451	-11	11	26.2566
26310.8	68656.2	25115	12958	73934.8	11486	-5.5	44	26.2578
107044	84210.8	83306	75175.1	88058.1	55948	55	36.3	26.259
17282.2	74114	15282	7305.1	71883.9	6660	-46.2	-42.9	26.2601
14638.5	68672.1	13970	15302.1	67549.4	14846	-24.2	-2.2	26.2613
9027	69722.3	8485	5661.7	69837.2	5313	7.7	14.3	26.2636
5521.5	65756.3	5503	4985.2	99637.1	3279	-3.3	15.4	26.266
71196.8	86664.9	53839	94565.9	87952.3	70464	4320.8	2021.8	26.2695
8753.25	66549.1	8620	5934.5	75460.5	5154	73.7	-14.3	26.273
6604.5	70562.9	6134	5443.9	69681.9	5120	-9.9	-38.5	26.273
119719	85463.5	91804	38023.7	80237	31057	33	1.1	26.2742
10623.8	67932.3	10249	5599	73830.2	4970	18.7	17.6	26.2742
9386.25	66243.5	9286	5809.1	87599	4346	-4.4	8.8	26.2742
7550.25	65599	7543	6600	70262.8	6156	1.1	12.1	26.2753
17054.2	67651.3	16521	10952.7	91520.6	7843	-19.8	7.7	26.2753
6513.75	67770.3	6299	4637.6	67615.1	4495	-13.2	-11	26.2777
106584	90028	77588	74940.8	82673.8	59406	64.9	-28.6	26.2788
39504.8	79171.4	32701	54296	81363.3	43734	2896.3	1191.3	26.2812
111070	89745.4	81108	59541.9	86546.9	45087	-27.5	19.8	26.2835
12804.8	67501	12432	9176.2	92277.4	6517	25.3	24.2	26.2858
142532	90462.7	103258	79979.9	93985.3	55770	19.8	20.9	26.2882
123974	103977	78140	203347	108747	122546	1679.7	1172.6	26.2917
124060	94055.4	86443	38080.9	93188.1	26781	34.1	75.9	26.2917
14082	67206.4	13732	3542	69147.6	3357	-7.7	-22	26.2928
10215	82883.5	8077	8330.3	92562.7	5898	-27.5	23.1	26.2928
8701.5	66309.5	8600	5159	67809.9	4986	82.5	27.5	26.294
13530	66769.7	13280	9339	71101.4	8608	11	-30.8	26.2963
12761.2	68969.3	12126	5412	73326.6	4837	-8.8	-18.7	26.2975
37965	75676	32878	9863.7	71098.5	9092	14.3	15.4	26.2975
37527	69256.6	35511	22925.1	68419.3	21959	-8.8	-14.3	26.2987
9000	68880.5	8563	12665.4	72114.7	11510	1046.1	440	26.301
119054	102194	76348	223236	96309.6	151906	2269.3	1295.8	26.301
6619.5	73916.4	5869	21334.5	74649.1	18730	883.3	388.3	26.301
9250.5	67895.7	8929	5970.8	73058.7	5356	6.6	0	26.3045
119749	85814.9	91451	69174.6	90106.3	50312	-8.8	19.8	26.3045
165480	112682	96243	84693.4	111554	49756	47.3	-25.3	26.3092
80319.8	77763.9	67690	28827.7	83131.8	22726	7.7	30.8	26.3127
154214	103926	97247	78865.6	98186.5	52640	12.1	-20.9	26.3127
15366	65943.7	15271	7030.1	64626.8	7129	-20.9	-20.9	26.3173
11498.2	67504.2	11163	5228.3	70372.1	4869	15.4	12.1	26.3173
11037	66201.8	10926	4376.9	76268.1	3761	7.7	-33	26.3209
93570	84520.3	72553	107580	84175.4	83758	12622.5	6454.8	26.3255
30756.8	74428.6	27082	14164.7	75281.6	12331	-35.2	-16.5	26.3279
40552.5	70650.2	37617	15398.9	77284.6	13058	2.2	-47.3	26.3279
130822	91764.8	93430	54123.3	91735	38666	55	-1.1	26.329
8074.5	65694.7	8055	4926.9	75178	4295	-13.2	-28.6	26.329
22142.2	73582.2	19721	24974.4	79766.2	20519	1520.2	680.9	26.3302
126621	90152.2	92047	66282.7	99216.6	43782	13.2	12.1	26.3314
136868	89800.8	99885	56541.1	87212.3	42488	-33	-12.1	26.3325
8291.25	67972.9	7994	5997.2	92696.3	4240	-22	38.5	26.336
132854	94046.6	92579	60591.3	88409.5	44915	-4.4	31.9	26.336
21521.2	69314.8	20348	8331.4	82778.5	6596	35.2	-7.7	26.3419
5243.25	65401.9	5254	2011.9	65176.4	2023	-14.3	8.8	26.3454
34032.8	70999.3	31414	11677.6	89572	8544	-6.6	-9.9	26.3454
40185.8	83439.9	31563	12897.5	85986.8	9830	-15.4	8.8	26.3465
156072	92927.4	110068	94300.8	96125.5	64292	15.4	29.7	26.3465
17481.8	67576	16954	8919.9	100219	5833	-8.8	-29.7	26.3465
5302.5	64640	5376	2971.1	72143	2699	16.5	-3.3	26.35
130793	90498.6	94716	57846.8	87006.5	43572	2.2	-12.1	26.35
14140.5	75025.2	12352	24637.8	76844.8	21012	2008.6	889.9	26.3524
130042	86755	98236	50235.9	88347.2	37265	-35.2	39.6	26.3535
128290	91813.6	91573	50996	81597.6	40958	26.4	2.2	26.3559
116441	93063.3	81999	44064.9	86907.1	33229	-27.5	-26.4	26.3617
87368.2	90193.7	63483	42045.3	86400.4	31892	51.7	44	26.364
126786	92257.1	90064	58642.1	89282.6	43045	24.2	64.9	26.3652
95352.8	82473.8	75770	53696.5	84945.9	41427	33	29.7	26.3687
12619.5	77633.7	10653	7437.1	92643.6	5261	46.2	69.3	26.3699
7026.75	70770.7	6507	6740.8	74159	5957	7.7	-11	26.371
5357.25	63788.7	5504	8288.5	64222.6	8458	677.6	300.3	26.3734
106150	86370.1	80545	57544.3	82447.3	45741	35.2	-7.7	26.3781
12345.8	65118	12425	17598.9	71539.6	16122	-42.9	-4.4	26.3781
106880	84541.3	82853	43104.6	83129.4	33982	37.4	-19.8	26.3792
8684.25	81584.1	6976	4578.2	96165.7	3120	4.4	-19.8	26.3804
21623.2	66706	21244	6928.9	70227.7	6466	17.6	5.5	26.3816
101786	86685.4	76952	50176.5	91810.2	35817	85.8	-1.1	26.3816
128648	95507.8	88276	80433.1	100681	52356	35.2	-26.4	26.3862
119529	93177.7	84070	55530.2	86648.3	42000	-38.5	23.1	26.3886
34340.2	71318.4	31556	18993.7	79315.1	15694	-1.1	-13.2	26.3886
126472	85654.6	96766	59276.8	87662.5	44315	80.3	-25.3	26.3921
139066	89589.1	101729	61035.7	95804.7	41752	17.6	41.8	26.3944
8868	66541.5	8734	8566.8	69261.5	8106	-13.2	16.5	26.3991
6788.25	67466.6	6594	13092.2	69099.7	12417	1894.2	739.2	26.4061
17042.2	66999.5	16670	8203.8	78798.8	6823	-5.5	34.1	26.4061
14218.5	66587.4	13994	9247.7	76348.9	7938	6.6	-2.2	26.4096
109163	81444	87841	34524.6	87524.8	25851	-37.4	-41.8	26.4096
116150	87305.3	87188	41368.8	84810.8	31967	-1.1	-30.8	26.4096
5475	68737.5	5220	2258.3	71017.3	2084	12.1	11	26.4131
130005	90970.3	93657	83388.8	90100.7	60654	72.6	3.3	26.4142
17433.8	65909.3	17335	12128.6	65996.4	12044	129.8	135.3	26.4154
6546.75	64363.6	6666	2406.8	73159.6	2156	23.1	-15.4	26.4166
6951	66804.6	6819	2604.8	66371.8	2572	3.3	-33	26.4247
12651	66652.9	12439	2341.9	69890.2	2196	-20.9	18.7	26.4259
144018	94508.4	99868	83613.2	102988	53207	7.7	62.7	26.4283
15129	67097.1	14777	6294.2	74030.3	5572	-30.8	51.7	26.4294
7023	65638.8	7012	1666.5	67835.9	1610	-44	6.6	26.4294
5628	63867.8	5775	2047.1	76400.2	1756	3.3	1.1	26.4306
8214.75	70809.1	7603	6487.8	69079.5	6155	24.2	-11	26.4318
115976	91959.3	82652	43465.4	83456.8	34132	7.7	18.7	26.4318
37937.2	72025.7	34519	10644.7	69441.7	10046	5.5	38.5	26.4341
154219	107105	94364	124819	103666	78909	13.2	19.8	26.4353
131647	101789	84760	68700.5	95235.6	47276	-5.5	14.3	26.4353
142722	98446.8	95010	76808.6	94608.3	53206	-5.5	8.8	26.4364
28302.8	69428.4	26716	7977.2	72650.6	7196	-24.2	-35.2	26.4458
116606	87836.4	87001	53753.7	84925.7	41481	5.5	-45.1	26.4458
12348	66260.4	12213	9125.6	73561.6	8130	46.2	-19.8	26.4458
18924.8	80708.8	15367	16281.1	96832.6	11019	14.3	-5.5	26.4458
122022	87809.8	91070	66854.7	100567	43567	16.5	-18.7	26.4469
16916.2	67693.9	16377	7024.6	68711.1	6700	20.9	27.5	26.4528
113255	87559.1	84769	48136	88983.4	35452	68.2	55	26.4539
13251	73154.5	11871	5791.5	79654.1	4765	29.7	16.5	26.4563
147635	98309.5	98418	87912	92370.1	62373	46.2	46.2	26.4574
30529.5	75418.7	26529	68305.6	72731.5	61548	18.7	12.1	26.4586
157297	97999.8	105190	92170.1	105902	57038	46.2	20.9	26.4586
33066	78124.4	27738	57279.2	78892.2	47582	138.6	119.9	26.4609
9015	65181.7	9064	2729.1	64591.7	2769	1.1	44	26.4656
14148	72060.6	12867	4315.3	78275	3613	29.7	2.2	26.4656
40051.5	92053.6	28514	38915.8	93205.6	27363	3065.7	2096.6	26.4668
11818.5	66989.9	11562	5123.8	80084.3	4193	17.6	-3.3	26.4691
8286	66875.8	8120	3283.5	73217.9	2939	22	3.3	26.4703
8995.5	66885.5	8814	3865.4	66839.8	3790	2.2	2.2	26.4714
96864.8	85599.3	74161	147089	82671	116602	5921.3	2835.8	26.4714
115343	94980.7	79586	35186.8	96797.3	23823	39.6	19.8	26.4714
7628.25	66364.7	7533	4804.8	92750.3	3395	7.7	5.5	26.4761
6783	64942.4	6845	4640.9	71749.5	4239	-4.4	-12.1	26.4773
110971	90019.4	80789	54133.2	84649.8	41910	-31.9	-36.3	26.4796
192250	110989	113518	135172	114880	77112	-16.5	61.6	26.4808
17123.2	69185.5	16220	3883	71281.9	3570	-28.6	-17.6	26.4808
14743.5	75581.2	12784	7078.5	88903.1	5218	5.5	-24.2	26.482
22296	68787.8	21242	8673.5	76463.1	7434	-38.5	-25.3	26.4866
7384.5	65933.3	7340	5155.7	76271.8	4430	-23.1	17.6	26.4913
118654	86557.4	89838	67744.6	91241.3	48659	63.8	18.7	26.4913
9720.75	68083.7	9357	5193.1	73427.2	4635	-28.6	15.4	26.4925
105092	89885.9	76623	52027.8	87788.2	38840	29.7	-37.4	26.4936
33399	102637	21326	62564.7	100550	40778	2923.8	1849.1	26.4948
11661.8	66273.4	11532	3516.7	63930.8	3605	9.9	-3.3	26.4971
14166.8	65604.3	14152	6692.4	68146.8	6436	2.2	9.9	26.4983
9670.5	63816.9	9931	2994.2	63238.1	3103	-39.6	41.8	26.503
11889	66566.2	11705	5139.2	74563.3	4517	36.3	14.3	26.5041
42879	94987.8	29584	63116.9	99114.1	41734	3478.2	2151.6	26.5053
116786	87879.1	87093	88653.4	92016.1	63141	-12.1	-27.5	26.5065
99060.8	83326.4	77911	34415.7	79918.8	28222	-23.1	19.8	26.51
25092.8	68939.3	23854	14624.5	82141.9	11668	35.2	49.5	26.5205
126031	83784.4	98581	55704	87270.6	41831	-47.3	5.5	26.5228
16330.5	71434.8	14982	5921.3	64784.4	5990	7.7	3.3	26.5228
13827.8	66535.6	13620	14754.3	66283.1	14588	-4.4	66	26.524
18126.8	67921.9	17490	5557.2	67644.2	5384	-7.7	-24.2	26.5275
112234	93058	79041	34661	91223	24901	-44	-49.5	26.5275
8379	66568.8	8249	14061.3	65351.5	14101	242	105.6	26.5275
28804.5	69529.7	27150	7007	67870.3	6766	-18.7	19.8	26.531
145687	103232	92488	50352.5	92006.4	35866	9.9	-11	26.5345
23163	77635.7	19553	10473.1	83774.6	8193	-2.2	15.4	26.5368
17983.5	68781.2	17135	8565.7	79154.2	7092	-5.5	-1.1	26.5427
129349	90426.1	93745	53707.5	91773.1	38353	24.2	-24.2	26.545
10716	68622.6	10234	3575	68848.4	3403	2.2	26.4	26.5473
16590	70330.7	15459	12072.5	86016.9	9198	-18.7	-9.9	26.5473
6330	64900.3	6392	3311	93732	2315	13.2	-31.9	26.5485
56989.5	118759	31449	84638.4	138250	40122	8988.1	5112.8	26.5497
20441.2	71211.9	18812	10741.5	97433.2	7225	14.3	5.5	26.5508
135199	90867.4	97509	44804.1	88747	33086	-7.7	13.2	26.5543
45554.2	73305.6	40726	27512.1	77088.9	23389	-3.3	-11	26.5555
66577.5	77900.8	56010	26518.8	81785.2	21250	-50.6	25.3	26.5555
4902	63995.5	5020	1820.5	66876.8	1784	-3.3	-45.1	26.5567
98258.2	87267.3	73790	107373	84753.3	83027	8358.9	3899.5	26.5578
123389	92683.4	87248	69063.5	84978.9	53262	-25.3	31.9	26.5578
8996.25	66237.3	8901	6222.7	70751.4	5764	-12.1	-8.8	26.5602
8765.25	66624.8	8622	7693.4	106957	4714	-19.8	-42.9	26.5625
162016	98875.2	107387	66292.6	98778	43983	18.7	9.9	26.5648
8174.25	65179.2	8219	2433.2	63759.4	2501	-3.3	-30.8	26.566
8142	65001.1	8209	4613.4	85480.3	3537	16.5	-9.9	26.566
8968.5	79912.9	7355	9537	89801.3	6960	425.7	199.1	26.5707
116158	97715.4	77905	47047	88270	34930	3614.6	1406.9	26.573
158851	99426.4	104705	94103.9	104515	59008	20.9	16.5	26.5742
5983.5	66373.5	5908	3810.4	67969.1	3674	27.5	25.3	26.5765
159820	101897	102790	114359	107335	69825	93.5	19.8	26.5788
183895	129502	93062	199670	99510	131500	3581.6	1564.2	26.5812
112056	86798.8	84606	52409.5	83851.1	40962	16.5	-6.6	26.5835
5134.5	65364.1	5148	1641.2	65305.2	1647	-16.5	-16.5	26.5835
24642.8	75112.2	21501	20981.4	88205.6	15589	-11	-5.5	26.5859
6019.5	66101.5	5968	4578.2	77951.9	3849	2.2	-29.7	26.5859
23978.2	69305.8	22674	14085.5	76340.3	12092	-33	-8.8	26.587
112139	85744.5	85710	46928.2	87755.7	35046	-39.6	-69.3	26.587
9657	73021.9	8667	4920.3	79796.3	4041	29.7	46.2	26.5917
23126.2	85889.3	17646	14487	87819.8	10811	0	-28.6	26.5917
8831.25	66455.9	8709	4447.3	70862.7	4113	-3.3	-3.3	26.594
6651.75	67097	6497	3905	65569.6	3903	-2.2	34.1	26.594
14895	68186.6	14316	9321.4	87095.4	7014	-15.4	35.2	26.594
171814	101354	111096	105027	112661	61095	122.1	90.2	26.5952
121295	92707.5	85745	45432.2	89238.6	33365	6.6	11	26.5975
11041.5	66521	10878	3124	67972.9	3012	-38.5	-25.3	26.601
50496.8	93139.9	35531	55123.2	94768	38120	5237.1	2921.6	26.6034
17635.5	67058.9	17235	5460.4	72971.6	4904	-6.6	37.4	26.6045
123928	89686.4	90557	57107.6	85696.1	43673	38.5	29.7	26.6045
12163.5	74022.4	10769	8703.2	95764.4	5956	34.1	20.9	26.6057
5216.25	65127.1	5249	2477.2	79115.9	2052	-11	33	26.6069
103498	83814.2	80927	43197	83977.3	33711	27.5	40.7	26.6069
31308.8	69871.6	29366	14511.2	73289.6	12976	6.6	6.6	26.6092
7832.25	65056.3	7890	2847.9	68017.5	2744	40.7	12.1	26.6139
56136.8	81836.9	44955	72108.3	80904.1	58411	4468.2	2105.4	26.6185
107726	88926.8	79390	48946.7	85098	37695	-2.2	0	26.6185
132376	92907.5	93377	57425.5	91159.7	41284	22	-18.7	26.6185
22675.5	74481.8	19952	8053.1	85690.5	6159	25.3	42.9	26.6209
10735.5	70866.4	9928	10259.7	78677.7	8546	27.5	-42.9	26.622
65628.8	84979.1	50613	29880.4	77005.2	25430	51.7	36.3	26.6244
18813.8	81186.4	15187	13279.2	78593.5	11073	11	-11	26.6244
145453	99432.5	95868	84532.8	99092.1	55907	14.3	1.1	26.6255
8850.75	76969.6	7536	3834.6	79703.2	3153	-17.6	28.6	26.6267
8121.75	73905.4	7202	5529.7	76374	4745	3.3	12.1	26.6302
108602	85646	83102	32859.2	83001	25945	-38.5	-11	26.6302
17561.2	69874	16471	7289.7	96512.7	4950	14.3	6.6	26.6314
5002.5	64714.5	5066	2653.2	79288.7	2193	-33	18.7	26.6326
7947	65503	7951	2811.6	70924.2	2598	3.3	-5.5	26.6326
129174	88182.8	96000	65602.9	100739	42678	5.5	28.6	26.6349
131151	93013.6	92407	84064.2	91866.5	59970	33	17.6	26.6372
17169	66852.1	16831	8911.1	85019.4	6869	-19.8	30.8	26.6384
101140	79002.9	83900	45472.9	81559.8	36539	-6.6	8.8	26.6454
29586.8	72632.5	26696	21459.9	71514.1	19666	24.2	33	26.6477
100100	94888.6	69135	112787	103176	71641	4440.7	2185.7	26.6477
8924.25	66145.6	8842	4728.9	69894.7	4434	13.2	-25.3	26.6512
7780.5	68535.3	7440	6814.5	81749.1	5463	7.7	-17.6	26.6512
19089.8	80656.7	15511	13351.8	92350.8	9475	0	-23.1	26.6524
5798.25	65201.5	5828	1172.6	63197	1216	-27.5	-41.8	26.6536
144136	90395.3	104498	78125.3	96237.4	53202	73.7	6.6	26.6536
5944.5	75280.9	5175	6469.1	76224.2	5562	-2.2	-2.2	26.6536
50618.2	78058.2	42498	53263.1	77202.9	45214	5629.8	2678.5	26.6547
120807	90295.6	87681	42189.4	88750.2	31154	18.7	34.1	26.6547
19282.5	66545.4	18990	10016.6	75969	8641	36.3	-28.6	26.6559
99484.5	83401.3	78174	41057.5	78092.2	34456	31.9	-2.2	26.6559
158916	96225	108233	92315.3	98288.9	61553	25.3	6.6	26.6571
172415	117085	96506	92613.4	98028.2	61916	-55	33	26.6571
17064.8	70367.8	15893	10045.2	73811.2	8919	-73.7	40.7	26.6617
9159.75	69663.9	8617	5349.3	71603.7	4896	-7.7	-35.2	26.6629
151896	101708	97875	61649.5	104594	38628	16.5	-24.2	26.6676
5221.5	65655.5	5212	2959	75279.9	2576	-1.1	-14.3	26.6687
13780.5	69454.7	13003	24739	74501.2	21762	1820.5	721.6	26.6687
5635.5	69059.1	5348	6318.4	74947.1	5525	-58.3	13.2	26.6781
119626	93829.1	83554	62607.6	96665.2	42446	28.6	31.9	26.6804
131774	89313.6	96692	60605.6	94818.4	41889	-3.3	-27.5	26.6804
133611	99188.2	88280	262143	70867.6	242421	6232.6	2889.7	26.6816
22653	67395.5	22028	9834	78595.2	8200	3.3	-22	26.6816
18171	73943.2	16105	7389.8	75506.4	6414	-37.4	14.3	26.6851
15522	65913.9	15433	7462.4	66097.6	7399	56.1	-4.4	26.6851
10023	66931.7	9814	4566.1	68445.5	4372	0	-7.7	26.6909
9050.25	66056	8979	2544.3	81897.5	2036	13.2	1.1	26.6909
31308	84610.4	24250	20486.4	77178.5	17396	-41.8	-13.2	26.6921
117610	96238.9	80089	32995.6	90613.5	23864	59.4	26.4	26.6968
11247.8	66342.6	11111	10795.4	65660.1	10775	651.2	317.9	26.6979
11151.8	78771.4	9278	8738.4	80229.7	7138	6.6	5.5	26.6991
37729.5	74193.3	33327	25678.4	74298.4	22650	951.5	877.8	26.7026
6342.75	64767.6	6418	4469.3	64105.9	4569	52.8	53.9	26.7073
122519	94317.3	85132	72008.2	92804.9	50850	11	8.8	26.7084
105320	93205.9	74054	197310	88293.4	146454	4549.6	2394.7	26.7096
111278	92032.8	79240	44634.7	88800.6	32941	41.8	50.6	26.7096
5277	66776.1	5179	3084.4	71782.4	2816	2.2	-11	26.7108
8445.75	65759.9	8417	4682.7	74037.5	4145	3.3	2.2	26.7119
120290	89165.4	88412	46729.1	81216.7	37707	-14.3	-38.5	26.7119
7017	64989.6	7076	3034.9	69060.8	2880	37.4	11	26.7131
85320	104585	53464	41517.3	90047.6	30216	14.3	26.4	26.7143
96855	81619.8	77769	45356.3	83489.3	35603	0	30.8	26.7143
139509	102628	89087	44752.4	123096	23826	-42.9	17.6	26.7154
116077	89271.8	85214	38229.4	84192.5	29758	2.2	-1.1	26.7166
49479	80815.9	40124	31546.9	80483.4	25688	53.9	-22	26.7178
10539	66119.5	10446	4393.4	81450	3535	44	-27.5	26.7178
6394.5	64097.6	6538	4005.1	72228.5	3634	-19.8	-6.6	26.7178
5202	66056.6	5161	2182.4	69565.1	2056	18.7	1.1	26.7178
5952.75	65204.6	5983	1905.2	66984.5	1864	-2.2	-6.6	26.7189
122580	86139.9	93260	53852.7	85645.8	41208	4.4	-11	26.7189
138972	91953	99047	51763.8	88629.8	38276	2.2	-16.5	26.7259
21099	77848.4	17762	19164.2	109872	11431	33	25.3	26.7295
40423.5	75531.6	35074	17521.9	79749.7	14399	-23.1	49.5	26.7353
119477	94049.1	83255	59306.5	88662.8	43837	-14.3	-57.2	26.7376
75007.5	79332.7	61963	73920	74967.8	64620	125.4	-2.2	26.7376
70932.8	81682.8	56911	64161.9	79097.7	53161	4049.1	1860.1	26.7388
132011	98362.7	87955	70961	85850.1	54170	-3.3	-9.9	26.7435
6817.5	67511.6	6618	3340.7	68481.7	3197	-19.8	-18.7	26.747
8652	70358.3	8059	8801.1	73457.6	7852	4.4	-11	26.7493
106351	83117.3	83855	71007.2	79157.8	58788	-18.7	-41.8	26.7493
19182.8	65892.4	19079	5618.8	68585.2	5369	7.7	-18.7	26.7493
8309.25	68454.4	7955	7335.9	100916	4764	-4.4	6.6	26.7516
141631	91664.2	101260	58685	90105.7	42683	3.3	-5.5	26.7528
15866.2	69118	15044	4609	78845.1	3831	50.6	36.3	26.7645
12208.5	69779.9	11466	12398.1	100522	8083	-6.6	29.7	26.7773
64546.5	74477.9	56797	29626.3	86204.7	22523	-24.2	2.2	26.7808
12186.8	67064.5	11909	4152.5	76421.9	3561	1.1	40.7	26.7843
39250.5	72449.5	35505	17392.1	80517.7	14156	46.2	49.5	26.7867
6502.5	64188.6	6639	5726.6	66862.4	5613	292.6	214.5	26.7867
102709	87544.5	76888	39179.8	90535.9	28361	31.9	-15.4	26.7878
104422	82168.3	83285	44041.8	85744.3	33662	-16.5	-24.2	26.7878
21088.5	67794.4	20386	4979.7	75631.4	4315	-12.1	-3.3	26.7878
6127.5	66233.2	6063	5932.3	74808.4	5197	-28.6	-40.7	26.7925
6785.25	67549.5	6583	3718	70118.8	3475	16.5	-22	26.7937
107230	88833.7	79108	44863.5	87385.6	33646	33	-77	26.7972
28593	67173.5	27896	6540.6	65692.7	6525	-8.8	-4.4	26.7995
17278.5	70141.5	16144	11872.3	80072.4	9717	-48.4	-6.6	26.8065
9374.25	70461.2	8719	3191.1	70868.2	2951	-51.7	7.7	26.8077
10853.2	66208.6	10743	3743.3	74092.7	3311	0	-15.4	26.8088
5870.25	67624	5689	4218.5	67960.6	4068	17.6	-46.2	26.81
115615	88687.5	85434	47977.6	91722.9	34280	24.2	-12.1	26.8112
6818.25	74635.2	5987	42902.2	79643	35303	30.8	17.6	26.8123
103122	94796.1	71292	43715.1	93310.5	30703	6.6	11	26.8123
126424	96039.3	86270	63978.2	94449	44393	24.2	-66	26.8147
123890	89267.4	90954	38086.4	85895.3	29059	69.3	-12.1	26.8147
10230.8	66050.9	10151	4409.9	75203.5	3843	-34.1	35.2	26.817
15567.8	66682.9	15300	8610.8	75941	7431	13.2	-20.9	26.8193
16964.2	66953.9	16605	7398.6	65754.6	7374	5.5	-8.8	26.824
11237.2	64947.9	11339	2930.4	70944.5	2707	38.5	-29.7	26.8275
9330.75	78903.2	7750	5795.9	79431.2	4782	3.3	-39.6	26.8275
9881.25	67273.8	9626	5030.3	77259.4	4267	5.5	23.1	26.831
108099	88873.5	79713	35042.7	88557.4	25933	17.6	50.6	26.8322
9666.75	66574.2	9516	4847.7	72122.3	4405	-6.6	-5.5	26.8357
26986.5	70560	25065	17048.9	72168.8	15482	4.4	22	26.8357
45375	70918.8	41931	14556.3	75358.4	12659	-12.1	-26.4	26.8404
12564	71500	11516	5415.3	70584.2	5028	-1.1	-29.7	26.8415
7486.5	65348.3	7508	3208.7	75778.5	2775	27.5	1.1	26.8415
11779.5	68810.2	11219	9212.5	80062.4	7541	247.5	56.1	26.8427
8648.25	66180.7	8564	4870.8	78257.6	4079	-3.3	-30.8	26.8439
121551	86580.9	92006	40608.7	87091.2	30558	2.2	17.6	26.8439
19839.8	73095.2	17788	5736.5	82120.4	4578	17.6	2.2	26.8462
9238.5	72483.5	8353	7671.4	83306.2	6035	25.3	18.7	26.8474
130120	89658.7	95111	84780.3	96207.3	57752	72.6	12.1	26.8485
125194	93988.7	87295	74522.8	91261.1	53516	60.5	-13.2	26.8485
167518	105817	103750	106303	109016	63905	73.7	58.3	26.8497
7826.25	66180.8	7750	2647.7	79124.3	2193	-1.1	-29.7	26.8509
136108	92411.4	96525	71650.7	84408	55631	5.5	30.8	26.852
140349	95564.7	96248	71244.8	88001.6	53057	60.5	-61.6	26.8544
49617.8	85180.1	38175	72999.3	90884.8	52639	13898.5	5920.2	26.8555
6735.75	66904.2	6598	3306.6	73284.2	2957	-11	-27.5	26.8579
111345	85865.5	84983	56266.1	89079.7	41395	41.8	11	26.8614
17220	67190.4	16796	8838.5	69105.2	8382	-11	20.9	26.8625
70689.8	77760.3	59577	55887.7	74114.3	49419	2508	1666.5	26.8695
161806	101734	104234	94930	95554	65108	-3.3	16.5	26.8695
7772.25	69881	7289	3610.2	75062.8	3152	7.7	-25.3	26.8695
5085	63259.4	5268	2915	66889.9	2856	-16.5	-20.9	26.8707
4979.25	64502.9	5059	5078.7	69544	4786	13.2	-18.7	26.8707
13395.8	66392.2	13223	2538.8	62928.4	2644	-5.5	25.3	26.873
110458	90169.1	80282	47493.6	83886.9	37104	35.2	-28.6	26.8742
132448	99511.6	87227	70386.8	96127.5	47987	-20.9	-22	26.8754
12853.5	67681.7	12446	8851.7	75318.8	7702	15.4	0	26.8754
150426	99223.2	99355	112187	100984	72806	29.7	17.6	26.8777
78135	82510	62061	67818.3	76466.5	58124	304.7	386.1	26.8789
7947.75	64351.8	8094	2264.9	61924.3	2397	19.8	28.6	26.8812
113006	85822.6	86294	49635.3	84015.2	38718	6.6	-24.2	26.8824
134426	90057.6	97823	56758.9	90368.6	41162	81.4	37.4	26.8836
134299	87887.5	100144	54347.7	88925.5	40053	4.4	-11	26.8847
10316.2	65690.4	10292	5882.8	68139.8	5658	8.8	6.6	26.8871
11686.5	65398.9	11711	4654.1	65721	4641	-3.3	35.2	26.8871
34143.8	71326.2	31372	38320.7	72855	34471	743.6	421.3	26.8894
13908	66092	13791	7073	74427.8	6228	36.3	6.6	26.8917
87913.5	80029.7	71992	47989.7	78449.8	40090	31.9	-42.9	26.8976
9153.75	66112	9074	4304.3	69291.7	4071	23.1	-27.5	26.8976
11994	70910.1	11085	6631.9	106710	4073	7.7	39.6	26.9057
120419	89651	88028	39906.9	90524.4	28891	5.5	105.6	26.9069
12398.2	66820	12160	5193.1	79965.9	4256	41.8	-20.9	26.9104
26839.5	76323.6	23046	16813.5	87912	12534	11	-7.7	26.9116
120431	87024.3	90694	49903.7	89819	36412	-37.4	-5.5	26.9116
5739.75	65203.7	5769	2843.5	71371.8	2611	20.9	36.3	26.9127
18168.8	67761.6	17572	7923.3	70918	7322	-8.8	-15.4	26.9127
112079	89038.4	82495	36825.8	85361.1	28273	4.4	1.1	26.9127
5382.75	64490.7	5470	2774.2	65094.9	2793	0	27.5	26.9151
110397	91006	79500	45907.4	80456.4	37394	37.4	25.3	26.9162
166198	102376	106392	98067.2	98687.6	65124	19.8	20.9	26.9174
148298	97448.4	99733	75026.6	96127.9	51150	2.2	25.3	26.9186
139307	100401	90932	61337.1	105249	38193	3.3	-1.1	26.9186
130631	90301.7	94805	46493.7	88865.2	34288	-55	29.7	26.9186
151468	94225.8	105349	97208.1	94466.5	67438	-12.1	-17.6	26.9197
8034	63781.5	8255	4521	67507	4389	19.8	26.4	26.9232
15135.8	65712.9	15095	9857.1	66276.3	9747	4.4	26.4	26.9232
17125.5	67778	16559	8903.4	72637	8033	18.7	30.8	26.9244
5493	67464.2	5336	2215.4	70582.6	2057	-51.7	6.6	26.9244
5965.5	74981.8	5214	7291.9	94780.2	5042	-26.4	-7.7	26.9291
5364.75	69565.5	5054	7712.1	79883.1	6327	-52.8	-8.8	26.9314
42540.8	71204.7	39154	6732	69032.8	6391	-23.1	-16.5	26.9314
14916.8	68718.1	14226	10765.7	99765.4	7072	45.1	-15.4	26.9338
83929.5	93623.9	58750	100945	89625.4	73813	4139.3	2151.6	26.9338
10550.2	94624.5	7307	9627.2	95205.7	6627	140.8	73.7	26.9349
25164	106212	15527	8099.3	132368	4010	-19.8	-6.6	26.9349
70849.5	81890.5	56700	82805.8	77351.7	70157	3848.9	1857.9	26.9349
5361	64858.5	5417	4209.7	70200.2	3930	69.3	35.2	26.9361
122032	89449.2	89408	50134.7	93749.2	35047	30.8	-18.7	26.9373
47511	80816.1	38528	57163.7	90256.6	41507	3479.3	1600.5	26.9408
121515	100993	78853	44645.7	106847	27384	13.2	-31.9	26.9408
66813	76748.5	57052	61516.4	75009.6	53747	8545.9	3947.9	26.9431
141260	91423.5	101261	84768.2	98459.3	56423	4.4	-12.1	26.9466
9241.5	66336.4	9130	2583.9	64534.5	2624	4.4	17.6	26.9466
139673	95284.8	96066	61729.8	95727.1	42261	-37.4	14.3	26.9489
191978	113088	111254	195610	119924	106897	96.8	57.2	26.9489
44682.8	71739.4	40819	40850.7	70962.2	37727	4033.7	1783.1	26.9489
114022	96565.5	77383	64696.5	92323.4	45925	56.1	53.9	26.9501
5759.25	71770	5259	7157.7	84337.8	5562	40.7	0	26.9501
27152.2	71452.4	24904	20815.3	75442.5	18082	34.1	1.1	26.9501
54146.2	84116.3	42186	74650.4	91487.4	53475	3811.5	1642.3	26.9583
122635	85696.8	93784	49859.7	87264.1	37445	17.6	-17.6	26.9641
98200.5	85471.6	75296	79147.2	92449.9	56106	3549.7	2271.5	26.9676
19642.5	67898.7	18959	7426.1	74143.3	6564	26.4	3.3	26.9699
17983.5	66018.8	17852	8182.9	65728	8159	-14.3	17.6	26.9711
125932	92764.4	88968	39812.3	85931.5	30363	-1.1	31.9	26.9711
13110	72000.1	11933	7638.4	84587.7	5918	26.4	22	26.9723
8545.5	65356.3	8569	4123.9	70583.4	3829	-15.4	-1.1	26.9734
127024	89934.7	92563	62443.7	94817.2	43160	-73.7	-5.5	26.9746
123778	97329.7	83345	253302	92099.3	180245	6620.9	3273.6	26.9758
13947	65616	13930	10985.7	66160.5	10882	-5.5	58.3	26.9781
63797.2	82370	50759	60087.5	90070.8	43720	0	15.4	26.9793
142542	102410	91218	66141.9	111935	38725	24.2	-22	26.9793
113570	85824.7	86722	74460.1	95650.8	51017	28.6	-13.2	26.9863
12329.2	66475.5	12155	8967.2	64764.7	9074	330	244.2	26.9898
8460.75	65782.9	8429	5995	65296.4	6017	4.4	60.5	26.991
5137.5	65023.4	5178	1684.1	85623.9	1289	3.3	17.6	26.998
123138	94308.4	85570	52171.9	100877	33894	-29.7	11	26.998
114826	94738.5	79432	28089.6	89694	20524	-13.2	0	27.0026
21327.8	67205.3	20798	9642.6	73669.6	8578	34.1	49.5	27.0038
12287.2	66189.2	12166	6608.8	88481	4895	-75.9	4.4	27.0108
29707.5	70316	27688	9672.3	77987.7	8128	-25.3	-40.7	27.012
47860.5	78709.8	39850	36017.3	80068.9	29480	58.3	34.1	27.0178
6965.25	64519.4	7075	2759.9	74771.7	2419	-23.1	-18.7	27.0213
5953.5	65136.7	5990	3228.5	81692.3	2590	-4.4	-6.6	27.0225
10457.2	65281.6	10498	3990.8	70287.8	3721	7.7	17.6	27.0295
6066.75	73887.9	5381	7977.2	103935	5030	-18.7	-14.3	27.0365
62297.2	90519.8	45103	67655.5	82682.9	53625	3509	2181.3	27.0365
115763	88594	85634	63331.4	86256.4	48118	38.5	23.1	27.04
22176.8	69602.8	20881	9611.8	76040.4	8284	9.9	-26.4	27.047
161864	95750.3	110787	101571	102400	65005	56.1	-36.3	27.0552
20714.2	67254.4	20185	20708.6	66106.1	20530	15.4	82.5	27.0552
116991	88430.8	86702	59863.1	86301.7	45459	5.5	-18.7	27.0552
8400.75	64824.2	8493	4030.4	75467.5	3500	-12.1	-8.8	27.0575
7419.75	67079.7	7249	4252.6	71608	3892	-25.3	-27.5	27.0575
13290	65679.3	13261	6628.6	75157.8	5780	36.3	1.1	27.0633
89264.2	89946.4	65039	50535.1	87957.6	37653	15.4	12.1	27.0668
127140	89038.8	93580	52222.5	87524.1	39103	7.7	28.6	27.068
22980	70798.1	21272	11826.1	72705	10660	20.9	58.3	27.0692
69327	83720.3	54269	72332.7	91902	51581	851.4	762.3	27.0692
109288	88935.5	80534	38112.8	92294.3	27063	4.4	14.3	27.0692
10438.5	71980	9504	9082.7	91618.3	6497	-33	-3.3	27.0703
7599	64011.3	7780	4612.3	64231.1	4706	5.5	-3.3	27.0703
105630	93931.6	73698	91190	95457.8	62606	29.7	0	27.0715
12697.5	65097.7	12783	7212.7	69698	6782	-11	16.5	27.0738
10755	66300.4	10631	3078.9	66593.7	3030	20.9	16.5	27.0738
179214	109036	107716	120655	124193	63669	28.6	5.5	27.075
4980.75	64433.2	5066	2259.4	67122.4	2206	-17.6	-16.5	27.082
121198	94039	84463	47492.5	85721.7	36309	35.2	-5.5	27.082
10756.5	66566.4	10590	11633.6	68127.9	11191	4.4	6.6	27.082
5703	65295.6	5724	5779.4	67418.8	5618	60.5	-18.7	27.0843
12006	71296.2	11036	6847.5	70063.7	6405	-48.4	36.3	27.0855
12322.5	75671.6	10672	11614.9	78962	9640	-8.8	15.4	27.0855
134572	95870.8	91992	89391.5	98350.8	59566	13.2	-15.4	27.0855
98559	85434.1	75604	46720.3	79378.4	38573	-14.3	14.3	27.0914
128171	95350.8	88094	81415.4	92085.9	57942	-6.6	9.9	27.096
113279	88794.8	83607	37078.8	84039.3	28915	-25.3	-61.6	27.0984
56295.8	73447.2	50232	14249.4	76916.9	12141	6.6	29.7	27.1007
88194	83384.5	69316	23556.5	77418.3	19941	5.5	-25.3	27.1019
149695	93764.5	104628	83246.9	101269	53873	50.6	61.6	27.1042
9703.5	66457.2	9569	5691.4	81706.8	4565	7.7	7.7	27.1065
20989.5	66475	20693	16854.2	72235.8	15291	1137.4	542.3	27.1124
9241.5	79964.5	7574	13500.3	96033.4	9213	31.9	15.4	27.1147
14511.8	68578.2	13868	5405.4	84789	4178	-7.7	-7.7	27.1159
138603	97471.7	93191	83954.2	94157.9	58434	29.7	-15.4	27.1182
6971.25	84402	5413	7107.1	81314.8	5728	23.1	2.2	27.1205
136622	118282	75697	262143	83123.9	206677	5149.1	2772	27.1217
127526	98990.4	84428	61114.9	90908	44058	27.5	16.5	27.1217
112515	86161.5	85581	53774.6	89616.6	39325	7.7	-18.7	27.1229
97470	88611.1	72088	52824.2	83588.1	41416	12.1	2.2	27.1229
7643.25	69253.1	7233	4502.3	68875.5	4284	-3.3	16.5	27.1252
5812.5	65305.7	5833	3841.2	70832	3554	11	-1.1	27.1264
7434.75	69536.7	7007	7209.4	69186.6	6829	-5.5	-12.1	27.1287
5377.5	69552	5067	4176.7	69192.2	3956	-17.6	1.1	27.1299
116533	90744.9	84160	59620	85341.1	45784	23.1	34.1	27.1322
15522	72978.7	13939	12013.1	83452.5	9434	48.4	37.4	27.1322
126477	102450	80906	89430	105670	55464	37.4	29.7	27.1345
117041	87838.6	87324	44080.3	84097.9	34351	-8.8	-42.9	27.1416
16313.2	67489.8	15841	10704.1	67621.4	10374	478.5	277.2	27.1416
17430.8	76847.7	14865	17153.4	80103	14034	188.1	91.3	27.1416
6886.5	68515.8	6587	4587	90004.1	3340	18.7	15.4	27.1451
9121.5	77968.8	7667	4173.4	82755.8	3305	27.5	-14.3	27.1451
8134.5	68645.7	7766	4631	68463.2	4433	33	-44	27.1497
9549.75	69585.6	8994	11465.3	88774.8	8464	30.8	-62.7	27.1544
6407.25	64920.5	6468	3358.3	81364	2705	-11	22	27.1591
132326	94625.4	91647	49318.5	86773.5	37248	11	23.1	27.1591
7847.25	65579.9	7842	7927.7	88887.9	5845	-11	14.3	27.1602
12142.5	70647.3	11264	13765.4	77118.2	11698	121	228.8	27.1626
16632	66961.2	16278	6737.5	79702	5540	-5.5	4.4	27.1626
119271	90372	86493	46208.8	91540.4	33082	29.7	11	27.1661
111244	88576.1	82308	51219.3	82636.8	40620	-1.1	66	27.1672
17289	71176.1	15919	8787.9	93494.1	6160	-2.2	5.5	27.1684
6878.25	65357.8	6897	5178.8	75088	4520	-39.6	9.9	27.1684
28446.8	71686.8	26006	8681.2	80221.5	7092	-38.5	-17.6	27.1696
130821	94157.2	91055	41732.9	84063.6	32535	66	31.9	27.1766
14693.2	67423.1	14282	5142.5	67229	5013	-3.3	-4.4	27.1789
5520	65654.9	5510	4441.8	90996.5	3199	20.9	-17.6	27.1789
121422	93429.8	85171	56916.2	90185.2	41360	6.6	-34.1	27.1812
40358.2	75379.6	35088	19486.5	96718.2	13204	13.2	-26.4	27.1847
114964	88525.9	85108	53249.9	87755.8	39767	0	31.9	27.1859
14983.5	69074.2	14216	104625	70180.8	97701	15.4	-8.8	27.1882
23112.8	75187	20146	10979.1	80430	8946	-17.6	2.2	27.1917
14909.2	68867.5	14188	6056.6	69247.3	5732	-31.9	-16.5	27.1953
76569	83414.1	60158	120815	84077.5	94172	2735.7	1522.4	27.1953
12781.5	77928	10749	17759.5	76966.4	15122	1419	638	27.1964
10555.5	66324.6	10430	7615.3	65230.2	7651	9.9	37.4	27.1964
7112.25	65464.7	7120	7588.9	69920.7	7113	-6.6	46.2	27.2058
12513	83211.8	9855	8269.8	84988.2	6377	5.5	23.1	27.2069
121741	96740.7	82472	73899.1	87726.9	55206	72.6	-7.7	27.2069
18202.5	70262.6	16978	6707.8	75663.1	5810	-28.6	13.2	27.2081
125844	88818.3	92856	82701.3	83702.6	64752	13.2	34.1	27.2093
23217.8	69412.8	21921	7932.1	73288.9	7093	-18.7	17.6	27.2093
18208.5	66210.5	18023	9263.1	70786.7	8576	-7.7	2.2	27.2116
122626	84210.8	95432	49430.7	86865.9	37293	13.2	60.5	27.2128
85017	90044.3	61877	22798.6	82343.8	18145	18.7	39.6	27.2139
140774	98639.8	93530	68800.6	103974	43366	-28.6	8.8	27.2163
72102	77850.2	60697	42490.8	73713.6	37777	2073.5	1217.7	27.2174
104123	83859.6	81372	49292.1	83550.8	38664	26.4	50.6	27.2209
6188.25	65623.5	6180	3597	68308.6	3451	-29.7	14.3	27.2221
7143.75	70338.5	6656	5137	75926.6	4434	11	26.4	27.2244
56040	82659.4	44431	64638.2	80951.9	52329	7210.5	3581.6	27.2244
114526	89644.3	83726	51856.2	86176.3	39436	38.5	29.7	27.2244
128614	87453.8	96381	61847.5	87390.1	46381	-29.7	61.6	27.2244
21528	108938	12951	43186	112966	25054	3933.6	2390.3	27.2256
5091.75	64221.1	5196	1482.8	67577.7	1438	-8.8	-30.8	27.2256
130674	88331.7	96951	45401.4	93675.9	31763	57.2	-5.5	27.2256
106879	88658.9	79004	59992.9	93207.9	42182	-26.4	3.3	27.2279
112959	90325.3	81958	40532.8	89124.6	29805	59.4	39.6	27.2279
20379.8	73131.9	18263	8110.3	84407.9	6297	9.9	2.2	27.2291
10725	68107.9	10320	6314	87390.6	4735	14.3	20.9	27.2303
135464	91651.6	96864	58212	84473.3	45162	-20.9	15.4	27.2303
13872	66601.9	13650	3635.5	74665	3191	6.6	-33	27.2361
108760	93957.1	75861	43304.8	94283.4	30101	-45.1	9.9	27.2384
68418	87832.4	51050	75125.6	82487.5	59687	5571.5	2513.5	27.2384
18920.2	69221.1	17913	6110.5	76263.1	5251	13.2	42.9	27.2384
5619	64775.2	5685	6296.4	68442.7	6029	39.6	33	27.2384
8634	74935.5	7551	5017.1	75240.4	4370	19.8	23.1	27.2396
101440	94225.8	70554	42945.1	87973.6	31992	6.6	33	27.2455
20178.8	70816.9	18674	7450.3	73038.6	6685	-2.2	-42.9	27.2478
5269.5	66271.7	5211	2473.9	81759.7	1983	-28.6	0	27.2501
6327.75	66192.4	6265	1635.7	66998.3	1600	11	39.6	27.256
15174	70388.1	14128	9356.6	75045.2	8171	0	-47.3	27.256
6474.75	81351.5	5216	7208.3	94499.5	4999	-2.2	6.6	27.2583
6651.75	69559.5	6267	5768.4	74549	5071	-13.2	-23.1	27.2606
6813	65497.5	6817	6147.9	65877.8	6116	-5.5	-13.2	27.2618
120920	92829.5	85367	63705.4	90309.3	46230	16.5	30.8	27.2618
16637.2	71064.3	15343	9746	85837.1	7441	-48.4	-6.6	27.2653
16691.2	66740.6	16390	6624.2	66695.9	6509	-3.3	7.7	27.2665
117086	92174.2	83248	32752.5	85241.6	25181	-26.4	-13.2	27.2676
15771.8	71333.2	14490	5149.1	76415.6	4416	-5.5	-26.4	27.27
20498.2	72286.6	18584	8061.9	80552.6	6559	30.8	1.1	27.2711
18154.5	69492.1	17121	8945.2	73786.4	7945	30.8	34.1	27.2723
7417.5	66390.8	7322	4546.3	74393.6	4005	-19.8	15.4	27.2746
11126.2	65549.3	11124	6177.6	67218.2	6023	18.7	-55	27.277
7933.5	69084.5	7526	6636.3	68946.8	6308	51.7	5.5	27.2816
112484	125799	58599	84212.7	130540	42278	9973.7	5706.8	27.284
34125	70391.7	31771	45557.6	71302.8	41873	2275.9	1001	27.2933
8576.25	74081.1	7587	5371.3	74484.5	4726	23.1	31.9	27.2933
7561.5	66948.2	7402	3664.1	76280.3	3148	4.4	16.5	27.2945
141030	98858.1	93493	87356.5	92592.5	61830	7.7	3.3	27.2945
8763	64672.5	8880	3925.9	65004.5	3958	8.8	2.2	27.2968
103964	89739.8	75924	38948.8	82577.4	30911	12.1	16.5	27.2992
58095.8	87055.3	43735	97740.5	85570.1	74857	2107.6	1085.7	27.3085
21876.8	68392.6	20963	12629.1	68221.3	12132	170.5	261.8	27.3108
13315.5	68723	12698	8861.6	86511.8	6713	6.6	-3.3	27.3155
9170.25	71307.7	8428	10406	120319	5668	-8.8	19.8	27.3178
130041	94490.3	90193	81394.5	107090	49811	-7.7	-5.5	27.3213
19226.2	66305.9	19003	4725.6	68441.3	4525	-9.9	3.3	27.3225
111280	93789.4	77758	212334	91067.2	152805	8053.1	4078.8	27.3237
50807.2	90257.9	36891	84130.2	104930	52545	4931.3	2686.2	27.3237
15288.8	69253.8	14468	14853.3	68633.3	14183	558.8	268.4	27.3272
35447.2	69108.2	33615	10461	70546.6	9718	-26.4	-22	27.3272
19161	68981.3	18204	8021.2	74059.9	7098	8.8	-24.2	27.3283
22040.2	72489.7	19926	8780.2	81840.3	7031	-36.3	-12.1	27.3295
41181	83620.1	32275	66904.2	88981.1	49276	5555	2308.9	27.3318
28878.8	67481.9	28046	17145.7	88686.7	12670	-19.8	-20.9	27.333
65367	93182.8	45973	83763.9	93897.9	58463	8189.5	3702.6	27.3342
124027	91573.2	88762	55653.4	96234.9	37900	34.1	27.5	27.3353
157951	94535.6	109498	75897.8	90184.5	55154	13.2	-20.9	27.3377
116805	85775.3	89244	44529.1	92326.6	31608	8.8	9.9	27.3388
135974	93658.7	95145	72538.4	99103.1	47969	82.5	64.9	27.34
7237.5	66263.9	7158	3346.2	66981.2	3274	18.7	-3.3	27.34
9003	67215.8	8778	4282.3	72089.6	3893	30.8	9.9	27.3435
130947	102232	83944	39685.8	102808	25298	-33	-4.4	27.347
8184	80339.5	6676	7522.9	88196.9	5590	-29.7	-34.1	27.3482
104314	85136.2	80299	26259.2	80938.9	21262	7.7	93.5	27.3494
11734.5	66965.5	11484	6018.1	71514.4	5515	0	22	27.3505
9783.75	69362.6	9244	7055.4	69239.7	6678	-1.1	14.3	27.3517
4951.5	64757.8	5011	3531	76271.5	3034	26.4	-28.6	27.3529
13532.2	66780.8	13280	17714.4	68572.4	16930	1127.5	465.3	27.354
11527.5	70479.2	10719	24681.8	74311.9	21767	41.8	25.3	27.3575
5789.25	64910.9	5845	2971.1	76448.4	2547	-5.5	8.8	27.3575
123959	88381.8	91917	47333	90726.1	34191	-13.2	24.2	27.3599
9637.5	70092.5	9011	13556.4	95674.4	9286	16.5	-4.4	27.3645
73283.2	80701.2	59512	48216.3	80013.8	39492	4084.3	2420	27.3669
102752	82393.9	81729	39138	82994.6	30905	-60.5	6.6	27.368
9117.75	66734.5	8954	4162.4	76625.6	3560	-15.4	3.3	27.3692
5185.5	65808.9	5164	3440.8	69705.2	3235	12.1	-12.1	27.3704
129716	103936	81791	49552.8	95472.4	34015	-4.4	-4.4	27.3715
5136	65231.2	5160	2145	67196.3	2092	9.9	18.7	27.3715
7043.25	67394.7	6849	4373.6	78852.3	3635	-2.2	-4.4	27.3727
240699	164578	95848	200830	121482	108342	14448.5	6208.4	27.375
7403.25	71182.4	6816	7386.5	76765.2	6306	20.9	30.8	27.3774
5539.5	64608.8	5619	2139.5	64348	2179	11	-19.8	27.3797
8355.75	70740.5	7741	5981.8	75811.9	5171	39.6	1.1	27.3809
10722.8	69003	10184	7326	86460.8	5553	15.4	8.8	27.389
127162	111860	74501	161108	125794	83934	4316.4	2268.2	27.3914
11118	67105.3	10858	8875.9	72277.7	8048	-30.8	-15.4	27.3925
10945.5	64769.7	11075	5935.6	64499.3	6031	487.3	281.6	27.3937
142139	115199	80862	262143	88149.9	194893	7491	3759.8	27.3937
6589.5	76841.5	5620	47942.4	81881.4	38372	42.9	-40.7	27.396
145565	95319.5	100082	66309.1	96089.2	45225	13.2	33	27.3972
135520	90393	98254	58284.6	90132.8	42379	74.8	-17.6	27.4019
122918	88880.7	90633	57579.5	92163.2	40944	71.5	15.4	27.4019
117680	88375.8	87267	49337.2	82161	39354	61.6	-15.4	27.4019
19337.2	67480.6	18780	10329	79591	8505	1.1	-7.7	27.4066
196480	105794	121713	151548	106096	93612	-1.1	-73.7	27.4124
151014	107024	92473	97879.1	105913	60565	1808.4	726	27.4147
31947	72133.6	29025	26324.1	71948.3	23978	7.7	6.6	27.4159
151586	98933	100415	82890.5	98645.6	55069	38.5	51.7	27.4159
123637	95337.7	84989	116137	92113.4	82628	26.4	58.3	27.4182
80097	86214.2	60886	37225.1	80320.8	30373	-45.1	16.5	27.4194
128903	92887.1	90947	91600.3	99358.1	60419	130.9	-58.3	27.4206
5561.25	71267.5	5114	2548.7	73291.6	2279	-1.1	-14.3	27.4217
6032.25	64575.2	6122	6009.3	82184	4792	29.7	6.6	27.4229
128900	89291.1	94607	36769.7	84751.5	28433	0	63.8	27.4229
81113.2	87402.8	60820	19522.8	88195.1	14507	64.9	22	27.4241
104106	81858.9	83347	41523.9	81274.4	33483	17.6	35.2	27.4252
5310	65684.4	5298	2642.2	69878.6	2478	-20.9	15.4	27.4264
124717	90151.8	90663	44509.3	99913	29195	25.3	-8.8	27.4276
112526	112684	65444	262143	95187.9	180483	11842.6	6212.8	27.4287
6396.75	66248	6328	2129.6	71389	1955	-40.7	1.1	27.4287
124670	92694.1	88143	62623	91077.9	45061	77	-2.2	27.4311
89089.5	95756.6	60973	58727.9	90754.1	42409	27.5	33	27.4311
8742.75	68462.8	8369	4108.5	77796.8	3461	18.7	27.5	27.4311
7211.25	66190	7140	6383.3	80759.8	5180	17.6	-20.9	27.4381
120179	84499	93209	43441.2	89637.1	31761	-6.6	-14.3	27.4381
5845.5	68445.7	5597	7421.7	81980.2	5933	-47.3	5.5	27.4392
165075	101856	106212	73196.2	95584.2	50186	14.3	8.8	27.4416
128489	95945.7	87765	44225.5	92254.6	31417	24.2	3.3	27.4427
7893.75	64843.9	7978	4559.5	72089.6	4145	-27.5	-3.3	27.4427
5211	66350.9	5147	6047.8	78640.6	5040	-14.3	15.4	27.4474
65688	88867.7	48442	93929	85915.1	71649	2992	1947	27.4474
115484	86774.4	87219	64314.8	96799.4	43543	-12.1	22	27.4498
117263	83346.5	92205	59375.8	90963.9	42778	-35.2	41.8	27.4509
131450	89269	96503	68893	94938.1	47557	-13.2	-9.9	27.4556
18096	73816.7	16066	10036.4	80115.2	8210	4.4	-14.3	27.4568
34249.5	71333.4	31466	15999.5	78022.4	13439	-20.9	-9.9	27.4603
22542	70445.5	20971	4955.5	87114.7	3728	-66	35.2	27.4614
130418	92546.1	92355	74472.2	84967.4	57441	0	-18.7	27.4626
6193.5	70775.5	5735	3818.1	86672.3	2887	23.1	-8.8	27.4626
37645.5	96750.4	25500	44192.5	116590	24841	5208.5	2827	27.4649
7368	65068	7421	7367.8	64518.5	7484	83.6	35.2	27.4684
9506.25	66136.1	9420	5121.6	77949.2	4306	-6.6	-27.5	27.4696
6273.75	77576.7	5300	4790.5	76461.3	4106	-2.2	5.5	27.4824
8985.75	67836.7	8681	3652	67362.1	3553	29.7	-5.5	27.4836
117727	87477.5	88198	47933.6	82883.7	37901	16.5	18.7	27.4859
106989	85947.9	81580	37698.1	84806.5	29132	-42.9	2.2	27.4883
118470	91875.7	84506	56192.4	88501.2	41611	-11	-1.1	27.4894
8585.25	65706.3	8563	4122.8	72828	3710	-27.5	12.1	27.4906
47195.2	81375.1	38009	55082.5	76968.2	46901	4474.8	1997.6	27.4906
120026	97596.6	80597	50890.4	91144.3	36592	-9.9	12.1	27.4906
116422	86855	87846	46986.5	89491.3	34409	53.9	15.4	27.4906
109708	84022.1	85571	46163.7	86650	34915	-16.5	27.5	27.4941
6465	68691.7	6168	4023.8	90309.5	2920	13.2	19.8	27.4965
14987.2	81147.1	12104	8151	83323	6411	-9.9	29.7	27.4976
103213	86066.7	78592	48507.8	83814.7	37929	-13.2	-44	27.4988
29403	72387.5	26620	18548.2	93621	12984	37.4	34.1	27.5
12672.8	68672.2	12094	8899	83733.6	6965	14.3	-44	27.5011
107456	86135.3	81758	38517.6	85343.5	29578	-47.3	45.1	27.5046
7876.5	69907.1	7384	4765.2	85983.5	3632	8.8	-5.5	27.5046
113624	89962.1	82773	40748.4	85212.9	31339	-40.7	-15.4	27.507
9775.5	68059.8	9413	3315.4	69285.1	3136	29.7	35.2	27.507
31461.8	71593	28800	22361.9	72665.1	20168	-22	3.3	27.5081
141369	97026.4	95487	51685.7	94711.8	35764	-47.3	55	27.5105
21294	72082.8	19360	9728.4	81311.1	7841	-8.8	24.2	27.5105
16176	69094.1	15343	9285.1	71639.8	8494	17.6	-15.4	27.5128
88233	88270.7	65508	51763.8	82198	41271	39.6	5.5	27.514
105224	93746.3	73560	60988.4	87431.6	45715	12.1	7.7	27.5163
128710	100039	84318	48426.4	96440.8	32908	4.4	-39.6	27.5163
16572.8	68244.5	15915	11537.9	77110.7	9806	-19.8	37.4	27.5186
9124.5	69532.9	8600	5869.6	80056.2	4805	-3.3	22	27.5186
147633	96593.4	100165	86699.8	101169	56163	59.4	37.4	27.5221
10155.8	69883.2	9524	10313.6	71859.7	9406	-28.6	3.3	27.5256
141365	89712.4	103269	83529.6	84235.3	64987	27.5	-49.5	27.5256
50032.5	73055.1	44883	35377.1	78334.8	29597	26.4	23.1	27.5315
20403.8	68785	19440	6804.6	67140.4	6642	-11	15.4	27.5338
66339.8	83465.6	52089	77935	83274.3	61334	3225.2	1634.6	27.5385
64680	88571.8	47858	104020	75876.9	89844	2362.8	1413.5	27.5408
11184.8	70433.7	10407	5798.1	83421.4	4555	14.3	2.2	27.5431
132098	97562.9	88734	59116.2	88582.4	43736	0	-74.8	27.5431
20310.8	75586.9	17610	6361.3	70445.1	5918	15.4	25.3	27.5443
61330.5	74207.1	54164	80515.6	74429.4	70895	3551.9	1509.2	27.5455
117054	86185.1	89009	53418.2	85517.1	40937	-8.8	-2.2	27.5478
112280	84334	87253	43221.2	88246.8	32098	-25.3	13.2	27.549
64985.2	72346.2	58868	16593.5	70974.5	15322	14.3	-46.2	27.5525
153712	100417	100318	121156	103249	76902	-39.6	-42.9	27.5525
26718	69938.9	25036	8362.2	80984.9	6767	-26.4	-3.3	27.5537
10289.2	73695.8	9150	9908.8	76895.6	8445	14.3	14.3	27.5537
118928	88084.1	88484	58100.9	96234.2	39567	11	-27.5	27.556
85863	84596.7	66517	30637.2	79317.4	25314	20.9	34.1	27.556
85656.8	98672.9	56891	91682.8	102852	58419	4581.5	2422.2	27.5572
12303	76418.3	10551	8256.6	77733.7	6961	-14.3	-7.7	27.5618
7653.75	66173.6	7580	5662.8	70608.3	5256	5.5	-47.3	27.563
16593.8	69912.4	15555	9407.2	85805.2	7185	3.3	-29.7	27.563
10394.2	66013.9	10319	3902.8	70055.9	3651	-4.4	-9.9	27.5642
146152	98825.8	96920	84683.5	99304.3	55887	20.9	-4.4	27.5642
8343	67921.3	8050	4184.4	72701.2	3772	39.6	40.7	27.5653
6824.25	65973.5	6779	3690.5	73536.2	3289	8.8	-3.3	27.5665
9027	70335.7	8411	12574.1	86779.3	9496	22	-4.4	27.5677
15016.5	79147.6	12434	9188.3	80107	7517	-8.8	-19.8	27.5688
262143	124619	137859	262143	111206	154486	50.6	29.7	27.57
11720.2	73208	10492	9091.5	104548	5699	-18.7	-19.8	27.5723
125521	91408.5	89993	62201.7	95559	42659	56.1	-11	27.5758
31917	115265	18147	242595	141669	112224	103.4	-9.9	27.577
5175	66499.8	5100	4946.7	68077.9	4762	-31.9	-17.6	27.5828
49275	97089.3	33261	17488.9	152394	7521	42.9	13.2	27.5852
41243.2	105160	25703	61825.5	118228	34271	5230.5	2994.2	27.5863
94554.8	94852.9	65330	127753	84791.7	98741	6355.8	3100.9	27.5875
119903	86837.1	90491	53587.6	87001.9	40366	-2.2	-20.9	27.5887
6167.25	68796.1	5875	3664.1	74459.1	3225	-17.6	-13.2	27.5922
41324.2	75615	35816	23766.6	91476.4	17027	-14.3	-14.3	27.5933
9055.5	66035.5	8987	4848.8	80204.7	3962	0	-15.4	27.5933
13556.2	68821.9	12909	8588.8	94537.4	5954	15.4	16.5	27.598
204192	136315	98169	138078	131651	68735	460.9	149.6	27.6062
9177	66765.5	9008	3041.5	68356.6	2916	1.1	12.1	27.6062
17694.8	70031	16559	7494.3	85700	5731	-2.2	-5.5	27.6062
130257	88072.6	96926	59510	89802.8	43429	71.5	34.1	27.6062
19752.8	69830.4	18538	6103.9	72115.6	5547	7.7	28.6	27.6085
8708.25	66913.3	8529	3876.4	77736.8	3268	-25.3	17.6	27.6085
27255.8	69996.2	25519	9238.9	81524.2	7427	-15.4	13.2	27.6109
25465.5	70299.4	23740	16550.6	77770.1	13947	19.8	14.3	27.6132
121886	88872.8	89880	49856.4	87585.8	37305	33	39.6	27.6132
108370	86975	81657	36092.1	81873.7	28890	-30.8	48.4	27.6144
8243.25	76769.9	7037	4569.4	76725.6	3903	31.9	14.3	27.6144
11200.5	66506.8	11037	3729	73543.1	3323	8.8	-12.1	27.6179
5144.25	63598.1	5301	2625.7	68913.8	2497	-3.3	1.1	27.6202
19374.8	69354.6	18308	8164.2	80241.3	6668	-1.1	-29.7	27.6284
10777.5	66252.2	10661	8378.7	86391.8	6356	11	-6.6	27.6284
49323	82965.8	38961	31057.4	82240.8	24749	5104	3021.7	27.6319
5917.5	63836.9	6075	4121.7	68610.6	3937	-23.1	-24.2	27.6354
103041	81025.3	83343	43454.4	84910.9	33539	6.6	38.5	27.6354
108376	90954.7	78089	51747.3	88267.1	38421	24.2	8.8	27.6365
7517.25	70078.3	7030	7950.8	74618.9	6983	29.7	49.5	27.6389
144476	92834.2	101992	68206.6	95096	47005	24.2	23.1	27.6389
5738.25	70423.6	5340	5751.9	125610	3001	23.1	-1.1	27.6389
46947	71503.4	43029	7433.8	68772.1	7084	56.1	-1.1	27.6412
139956	93635.5	97956	75896.7	100978	49258	74.8	25.3	27.6412
107310	86608.1	81201	50116	86146	38126	4.4	61.6	27.6435
115484	88015.1	85989	53935.2	92140.6	38362	51.7	30.8	27.6494
142096	94010.4	99057	61036.8	92711	43146	-13.2	18.7	27.6494
10578	64983.1	10668	3681.7	70283.7	3433	11	15.4	27.6506
20273.2	67811.3	19593	7943.1	73796.3	7054	-26.4	-4.4	27.6506
45690.8	80741.8	37086	54817.4	81129.9	44281	5607.8	2530	27.6506
7608	64635.5	7714	4464.9	70593.9	4145	14.3	13.2	27.6517
6178.5	63605.7	6366	1953.6	78258.6	1636	-18.7	-14.3	27.6517
144889	89485	106112	82656.2	93399	57998	0	1.1	27.6529
5629.5	68998.5	5347	5102.9	89633.8	3731	-14.3	-5.5	27.6552
11527.5	86795.3	8704	3776.3	94930.4	2607	17.6	4.4	27.6564
150174	95180	103402	88547.8	102637	56540	14.3	3.3	27.6564
17190	66874.3	16846	5218.4	73153.6	4675	-44	49.5	27.6587
60327	81663.8	48413	62382.1	78874	51833	5497.8	2578.4	27.6611
94289.2	95379.3	64787	124902	91154.2	89799	1259.5	785.4	27.6611
143051	92824.6	100997	86913.2	102756	55432	447.7	213.4	27.6622
113744	95268.6	78245	69295.6	88623.9	51243	-49.5	15.4	27.6634
5292.75	63879.5	5430	1458.6	69571.2	1374	6.6	6.6	27.6634
95414.2	84804.6	73735	39508.7	81037.9	31951	4.4	5.5	27.6646
7986.75	65085.8	8042	6853	70861.2	6338	24.2	39.6	27.6681
12177.8	67155.9	11884	5508.8	94434.9	3823	9.9	37.4	27.6704
8636.25	65996.4	8576	1999.8	68117.9	1924	30.8	14.3	27.6727
6290.25	66608.1	6189	5380.1	66251.5	5322	25.3	18.7	27.6762
14286.8	66281.8	14126	6090.7	80136.5	4981	-20.9	5.5	27.6762
125586	86720.7	94907	67317.8	94189.5	46839	52.8	-5.5	27.6809
11092.5	96863.2	7505	8199.4	126795	4238	112.2	22	27.6821
16846.5	66989.4	16481	6817.8	68793.1	6495	-55	3.3	27.6821
5908.5	67436.3	5742	7923.3	67506.7	7692	416.9	188.1	27.6844
37382.2	69894.8	35051	8509.6	72201.6	7724	-11	33	27.6844
12884.2	75169.8	11233	18194	74831.3	15934	12.1	4.4	27.6856
42889.5	74769.4	37593	36903.9	73288.9	33000	1999.8	871.2	27.6879
50835	74465.7	44739	56114.3	78176.6	47041	4627.7	1916.2	27.6902
25325.2	67586.3	24557	16885	73820.9	14990	-8.8	19.8	27.6949
11462.2	76691.2	9795	3708.1	78014.1	3115	42.9	-13.2	27.6984
9568.5	67858.6	9241	2318.8	71345	2130	11	12.1	27.6996
98750.2	83708.8	77312	31374.2	84033.8	24468	-5.5	-12.1	27.7008
7313.25	70203.8	6827	3809.3	88370.4	2825	0	2.2	27.7019
94666.5	86722.8	71539	45809.5	81711.8	36741	36.3	14.3	27.7054
5495.25	70188.4	5131	5716.7	70942.9	5281	0	-49.5	27.7054
138725	89444.5	101644	67358.5	85552.2	51599	62.7	17.6	27.7089
86798.2	85195.4	66769	40621.9	85510.5	31133	25.3	-24.2	27.7101
88830	87717.7	66367	146704	82222.6	116931	3664.1	1705	27.7113
12958.5	72006.8	11794	6041.2	71542.5	5534	-36.3	30.8	27.7113
18688.5	76419.1	16027	8974.9	79290.8	7418	28.6	36.3	27.7113
16263	74558.4	14295	13481.6	81755.4	10807	-2.2	46.2	27.7148
53811	72284.8	48787	36869.8	75554.2	31981	1.1	-14.3	27.7159
19853.2	66257.7	19637	10934	72046.1	9946	39.6	1.1	27.7159
114210	100531	74453	48175.6	95413.6	33090	3.3	52.8	27.7171
14655	71074.5	13513	5349.3	76327.4	4593	9.9	-11	27.7194
6333	68499.7	6059	3289	74250.1	2903	-16.5	9.9	27.7206
6906	65158.6	6946	4682.7	68303	4493	20.9	-14.3	27.7218
7437.75	77077.9	6324	4626.6	82730.9	3665	-6.6	-17.6	27.7241
12318	75256.1	10727	8643.8	80856.4	7006	13.2	-17.6	27.7264
121132	86490.1	91785	56566.4	94432.5	39257	-58.3	22	27.7264
84870.8	85587.7	64987	53748.2	80921.7	43529	55	30.8	27.7288
105512	85436.5	80935	69879.7	84051.6	54486	25.3	12.1	27.7311
7635.75	64528.2	7755	3771.9	69573.7	3553	6.6	20.9	27.7358
141979	92483	100610	54695.3	91481.3	39183	24.2	93.5	27.7358
7332	66185.9	7260	2817.1	66410.6	2780	74.8	40.7	27.7369
62549.2	80403.8	50983	75391.8	83435.4	59218	3542	1766.6	27.7369
14888.2	76526.8	12750	8613	85758.4	6582	7.7	-13.2	27.7404
111126	86985.3	83724	35990.9	83325.7	28307	-18.7	-49.5	27.7428
8472.75	68952	8053	6715.5	84360.2	5217	4.4	-13.2	27.7439
110114	84036.7	85872	45603.8	80596.8	37082	38.5	24.2	27.7439
13946.2	77600.7	11778	19115.8	97888.2	12798	23.1	7.7	27.7451
8968.5	75712.9	7763	2997.5	92925.3	2114	-11	46.2	27.7474
112786	86887.1	85071	58142.7	88674.7	42971	4.4	4.4	27.7498
5967	64201.8	6091	2322.1	64702.9	2352	-38.5	7.7	27.7498
12365.2	67317.6	12038	6481.2	68596.9	6192	28.6	-9.9	27.7521
16767.8	66968.8	16409	8406.2	73045.5	7542	90.2	60.5	27.7544
9090.75	64610.3	9221	4458.3	65423	4466	13.2	-16.5	27.7544
15972.8	69108.7	15147	8719.7	72235.4	7911	24.2	-9.9	27.7603
34353	76327.6	29496	25927	77283.4	21986	41.8	1.1	27.7615
63292.5	81260.4	51045	80435.3	81907.6	64358	4309.8	1900.8	27.7673
82151.2	83595.2	64404	88433.4	78264.6	74051	6076.4	2986.5	27.7673
14124	78931.6	11727	17882.7	78882.7	14857	4537.5	2007.5	27.7708
104145	85674.3	79665	37328.5	83096.5	29440	-18.7	27.5	27.772
14250.8	67617.8	13812	4743.2	67679.2	4593	40.7	25.3	27.7731
21070.5	68373.8	20196	9201.5	75728.9	7963	29.7	1.1	27.7731
123866	94082.8	86282	55176	88478.2	40869	86.9	16.5	27.7755
11100	66775.2	10894	5519.8	69943.1	5172	1.1	5.5	27.7755
6707.25	67191.4	6542	3329.7	66712.1	3271	-34.1	0	27.7778
79842	79442	65866	52646	75272.9	45836	-2.2	23.1	27.779
123150	86210.4	93617	65266.3	82907.7	51591	-12.1	40.7	27.7813
95336.2	85167.3	73361	46567.4	80347.6	37983	18.7	-2.2	27.786
4960.5	64019.6	5078	2916.1	75597.1	2528	6.6	28.6	27.7883
140684	88887.3	103725	67158.3	90943.2	48396	23.1	107.8	27.7895
11628	67271.6	11328	5865.2	73397.3	5237	-27.5	-5.5	27.7918
8503.5	76038.4	7329	7002.6	74877.2	6129	-3.3	-18.7	27.7941
9236.25	65901.7	9185	3192.2	73767.3	2836	34.1	26.4	27.7941
9351.75	66078.3	9275	6604.4	88730.2	4878	-1.1	15.4	27.7965
48468	90975.2	34915	67786.4	89630.6	49564	5810.2	2960.1	27.7965
12260.2	90168.1	8911	12448.7	83908.1	9723	46.2	15.4	27.7976
110618	86854.4	83467	35567.4	83310.5	27979	-11	-50.6	27.8
124978	90648	90356	52417.2	96176	35718	26.4	40.7	27.8023
129211	85711.5	98796	58656.4	89395.7	43001	-41.8	56.1	27.8035
5469	65380.6	5482	7209.4	70141.8	6736	12.1	-18.7	27.8047
115862	87485.2	86793	38518.7	87901.7	28718	-44	3.3	27.8058
9521.25	65338.7	9550	3069	67290.1	2989	18.7	-55	27.8058
130321	90329	94551	68420	90567	49510	-16.5	75.9	27.8058
87820.5	85900.3	67001	43025.4	81745	34494	40.7	-50.6	27.807
128197	94233.7	89156	49947.7	103795	31537	50.6	7.7	27.8093
6188.25	64302.1	6307	3263.7	65812.3	3250	31.9	14.3	27.8117
17977.5	71800.4	16409	10960.4	100377	7156	-62.7	19.8	27.8152
10743.8	66531.5	10583	21718.4	67620.2	21049	203.5	94.6	27.8163
12463.5	66585.8	12267	3951.2	72594.9	3567	25.3	-14.3	27.8187
26181	71130	24122	25852.2	69644.8	24327	304.7	232.1	27.8187
8406	67627.7	8146	4567.2	67504.8	4434	28.6	-13.2	27.8187
34137	70750.5	31621	15321.9	80893.9	12413	9.9	28.6	27.8198
14191.5	68346.1	13608	12754.5	68146	12266	707.3	440	27.8198
121556	92196.3	86406	56831.5	89557.3	41588	38.5	-23.1	27.8268
5151	65689	5139	3242.8	77167.8	2754	15.4	26.4	27.8268
6237.75	73195.6	5585	5447.2	84394.3	4230	29.7	-25.3	27.828
65643.8	78452.6	54836	61570.3	77094.9	52339	7086.2	3008.5	27.828
132430	97314.2	89185	52636.1	91333.1	37769	-8.8	17.6	27.8338
111312	88994.2	81971	79631.2	86673.7	60211	-18.7	-8.8	27.835
5997	64951.2	6051	4400	74917.8	3849	22	-6.6	27.8362
5607.75	67100.5	5477	3026.1	71209.5	2785	-20.9	14.3	27.8362
6307.5	79250.1	5216	6754	132683	3336	-9.9	-5.5	27.8362
11469	68367.5	10994	5061.1	83695.2	3963	25.3	-24.2	27.8373
8073	70392.8	7516	6629.7	71052.2	6115	-29.7	-22	27.8385
23524.5	69521.2	22176	11276.1	99688.5	7413	26.4	47.3	27.842
40971	75218.5	35697	34871.1	74445	30698	2556.4	1183.6	27.8432
127702	94575.9	88491	44276.1	99631.9	29124	22	7.7	27.8443
118082	94818.2	81615	52308.3	88874.8	38572	-11	14.3	27.8467
11566.5	66845	11340	3593.7	75655.9	3113	5.5	50.6	27.849
127028	94495.6	88098	68836.9	92645.8	48694	1.1	59.4	27.8502
23061	98695.6	15313	21379.6	90337.4	15510	17.6	7.7	27.8513
10363.5	69674	9748	7756.1	82077.2	6193	49.5	-2.2	27.8525
131561	91639.5	94086	64516.1	96128.8	43984	51.7	31.9	27.8525
100445	87046.2	75624	221556	88708.7	163681	13831.4	6441.6	27.8525
119007	86809.7	89843	44996.6	84580.4	34865	-11	14.3	27.8584
114553	82627.1	90858	57450.8	88285.1	42647	56.1	52.8	27.8607
111553	86508.2	84509	41933.1	85771.8	32040	13.2	-51.7	27.863
19929	82500.6	15831	9278.5	92090.8	6603	34.1	-5.5	27.863
51246	72207.8	46511	41820.9	70684.1	38775	3663	1651.1	27.87
7475.25	66926	7320	4242.7	74644.2	3725	-6.6	34.1	27.87
6956.25	66562.2	6849	4694.8	71205.4	4321	11	-15.4	27.8712
12627.8	65743	12588	5936.7	65643.2	5927	-14.3	-37.4	27.8712
6201.75	76112	5340	6912.4	78634.1	5761	2.2	-33	27.8724
56937	77911.7	47893	56054.9	77073.1	47664	3872	1972.3	27.8724
102356	81559.4	82247	36700.4	82021.5	29324	15.4	38.5	27.8735
106191	89781.6	77514	31768	86027.3	24201	6.6	36.3	27.8759
109975	96404.6	74761	38633.1	92461	27383	-56.1	-3.3	27.8782
119770	85104	92231	53768	85506.9	41210	2.2	19.8	27.8782
13439.2	66809.9	13183	11454.3	70631.3	10628	-14.3	56.1	27.8794
5199.75	65294.3	5219	3485.9	77651.9	2942	23.1	-11	27.8817
156603	107938	95084	72152.3	108074	43753	27.5	-12.1	27.8864
116400	86615.4	88072	46267.1	84697.2	35800	27.5	50.6	27.8887
43481.2	83068.7	34304	50218.3	87267.2	37713	6262.3	3384.7	27.8899
6278.25	64470.6	6382	4336.2	66226.3	4291	13.2	-16.5	27.891
145830	94544.4	101086	56181.4	96425.3	38184	47.3	-15.4	27.8922
115269	88107.7	85739	47707	87019.6	35929	-7.7	19.8	27.8945
82428	85686.2	63044	101966	81000	82499	5296.5	2236.3	27.8945
5775.75	68909.4	5493	4191	82954.2	3311	36.3	-9.9	27.8957
17440.5	66290.5	17242	10311.4	66193.4	10209	666.6	336.6	27.8969
13412.2	68059.2	12915	8616.3	81494.9	6929	-14.3	3.3	27.9062
57573	76843.7	49101	63023.4	73711.9	56033	2558.6	1213.3	27.9086
9581.25	67236	9339	2545.4	74206.1	2248	28.6	25.3	27.9109
11612.2	77639.3	9802	10303.7	78978.2	8550	8.8	24.2	27.9109
140884	89916.2	102684	55896.5	97709.7	37491	13.2	9.9	27.9132
10000.5	65473.8	10010	11430.1	65342.2	11464	144.1	134.2	27.9179
8140.5	66133.1	8067	2884.2	72089.6	2622	-1.1	-12.1	27.9202
4967.25	64937.9	5013	3902.8	78003.6	3279	0	12.1	27.9214
23865.8	71854.9	21767	10792.1	80225.9	8816	-25.3	-7.7	27.9226
5478	64662.5	5552	2255	64959.9	2275	16.5	3.3	27.9249
5953.5	65718.1	5937	2918.3	81662.6	2342	-23.1	-4.4	27.9249
9642	65658.6	9624	5506.6	86875.4	4154	-12.1	0	27.9296
52902	75297.2	46044	24258.3	78960.6	20134	14.3	-36.3	27.9307
11558.2	70117.7	10803	3811.5	85020.6	2938	29.7	-11	27.9319
107290	88562.6	79394	48121.7	86656.9	36393	66	-25.3	27.9331
109176	89005.3	80388	89780.9	98149.8	59948	-20.9	-9.9	27.9377
6585.75	65020.1	6638	2289.1	71676.3	2093	-25.3	7.7	27.9412
129783	98579.7	86280	92994	96558.1	63117	-19.8	47.3	27.9424
24630	75978	21245	15747.6	87758.1	11760	55	18.7	27.9424
87281.2	81166.7	70473	33843.7	91421.7	24261	52.8	-9.9	27.9436
115554	86834.8	87211	48082.1	84412.2	37330	-27.5	-20.9	27.9471
12798	77437.9	10831	6586.8	82020.2	5263	3.3	-4.4	27.9494
11052	71345.9	10152	7605.4	90590.2	5502	31.9	-7.7	27.9494
7012.5	65215.2	7047	3444.1	69621.4	3242	-14.3	-14.3	27.9506
149894	94972.8	103434	83906.9	100015	54981	30.8	34.1	27.9506
101114	84522.6	78400	37172.3	86688.6	28102	28.6	40.7	27.9529
6602.25	64782.9	6679	5859.7	64508.9	5953	45.1	12.1	27.9552
153808	96378.6	104587	92482.5	89939.5	67389	37.4	81.4	27.9564
131425	93959.2	91668	67443.2	102489	43126	58.3	75.9	27.9599
120110	84420.1	93242	55843.7	94680.3	38654	45.1	-12.1	27.9599
8989.5	69050.1	8532	6295.3	75258.8	5482	-59.4	-2.2	27.9623
19881	76359.4	17063	8815.4	75608.7	7641	-13.2	4.4	27.9634
93159	82616.4	73899	30005.8	76340.7	25759	0	-36.3	27.9646
10107	70585.3	9384	6400.9	71707.6	5850	-33	31.9	27.9658
6525.75	64690.9	6611	1371.7	69578.7	1292	-2.2	-3.3	27.9658
9514.5	65899.6	9462	4224	72619.1	3812	-9.9	-1.1	27.9669
23387.2	68595.9	22344	5910.3	68994.9	5614	-4.4	-53.9	27.9693
11629.5	67191.3	11343	6432.8	70604.6	5971	-13.2	-36.3	27.9693
31733.2	73507.4	28292	12625.8	74699.3	11077	134.2	29.7	27.9716
112513	85072.2	86675	44349.8	84232	34506	25.3	3.3	27.9821
139297	92566.9	98620	84387.6	97152.8	56925	57.2	-20.9	27.9844
94110.8	86541.5	71268	54595.2	86608	41312	-6.6	51.7	27.9844
48446.2	77056.9	41203	39343.7	80297.4	32111	7.7	29.7	27.9868
20847	68803.4	19857	8930.9	72906.8	8028	-2.2	-24.2	27.9891
8563.5	69320.4	8096	9032.1	75800.7	7809	-44	6.6	27.9926
13619.2	70989.5	12573	12513.6	70195.3	11683	1479.5	673.2	27.9949
100370	87964.1	74779	35184.6	85266.4	27043	-33	19.8	27.9961
165529	101476	106903	109596	110920	64754	24.2	52.8	28.0019
14639.2	67864.3	14137	5524.2	90644.5	3994	19.8	-15.4	28.0031
17527.5	72207.8	15908	55657.8	75452.3	48343	2654.3	1094.5	28.0031
111327	93893.8	77704	71129.3	87381.3	53347	46.2	22	28.0078
43998.8	69104	41727	22660	71136.5	20876	14.3	2.2	28.009
8565	66341.6	8461	3483.7	65230.8	3500	38.5	9.9	28.0113
7641.75	69077.2	7250	7213.8	79309.5	5961	11	-12.1	28.0113
14952	68247.3	14358	4216.3	67891.8	4070	4.4	19.8	28.0113
128534	91606.4	91954	101536	92133.2	72224	44	-4.4	28.0171
56893.5	75362.8	49475	57932.6	74473.7	50980	1995.4	834.9	28.0171
10630.5	70664.4	9859	8054.2	73751.6	7157	-17.6	-18.7	28.0183
94844.2	95444.3	65124	153660	85826.4	117333	13369.4	6410.8	28.0195
18527.2	67923.6	17876	17121.5	66675.1	16829	557.7	302.5	28.0206
4883.25	63980.1	5002	6870.6	63986.3	7037	78.1	68.2	28.0206
11997.8	73320.1	10724	4334	72549.9	3915	39.6	28.6	28.0241
5334.75	66951	5222	2917.2	67746.8	2822	1.1	5.5	28.0241
92778	88877.7	68412	72058.8	85195	55431	4.4	41.8	28.0253
25168.5	80417.5	20511	22704	83940.5	17726	2829.2	1261.7	28.0265
120033	90930.4	86511	48012.8	86629.8	36322	-27.5	-31.9	28.0265
125168	87533.9	93712	53274.1	92683.1	37670	39.6	7.7	28.0265
6739.5	69023.3	6399	4750.9	77413	4022	7.7	27.5	28.0276
5317.5	68411.4	5094	6906.9	86022.5	5262	-17.6	-1.1	28.0323
113853	87305.4	85464	36107.5	86539.7	27344	22	20.9	28.0346
120691	93079.2	84977	76172.8	93005.3	53675	47.3	5.5	28.0358
113305	84946.8	87414	51179.7	87269.4	38434	117.7	53.9	28.0393
21715.5	66211.4	21494	6103.9	69065.1	5792	-5.5	-34.1	28.0416
19300.5	70825.8	17859	12513.6	90939.4	9018	41.8	-18.7	28.0416
153474	99992.8	100588	109016	92508.6	77230	11	46.2	28.0451
136790	97702.4	91755	59944.5	88610	44335	23.1	25.3	28.0463
119322	86048.2	90878	43744.8	79081.4	36252	6.6	-30.8	28.0463
6103.5	78109.5	5121	9295	137167	4441	-30.8	1.1	28.0486
19380.8	66831.7	19005	9933	81300	8007	-1.1	11	28.0486
35142.8	87143.5	26429	74262.1	89242.5	54535	4669.5	1951.4	28.0498
12978.8	65961.6	12895	7307.3	83140.8	5760	-36.3	-35.2	28.0498
13834.5	66857.7	13561	6563.7	82850.3	5192	5.5	-2.2	28.0498
207687	109156	124693	196285	120554	106705	18.7	1.1	28.051
24557.2	68076	23641	13882	66698.7	13640	-31.9	14.3	28.0533
84294	78835.1	70074	27280	81744	21871	-9.9	18.7	28.0556
122370	94068.7	85253	49635.3	90353.3	36002	16.5	26.4	28.0556
103728	84961.2	80012	39943.2	85312.1	30684	68.2	51.7	28.0568
6935.25	66235.6	6862	7711	92267.3	5477	-17.6	-17.6	28.0568
31504.5	72595.2	28441	11594	75762.7	10029	-19.8	-28.6	28.058
102869	84174.7	80091	39354.7	77331.2	33352	-3.3	6.6	28.058
29330.2	98412.2	19532	44985.6	106714	27627	5236	2874.3	28.0592
116181	86198	88332	48041.4	83243.7	37822	44	5.5	28.0603
81935.2	87190.4	61586	134246	84172.5	104523	10960.4	4744.3	28.0615
19141.5	74448.5	16850	9904.4	85171.9	7621	11	-13.2	28.0638
35104.5	78790.7	29199	33378.4	76595.4	28559	182.6	192.5	28.065
33320.2	96499	22629	37580.4	93956	26213	2792.9	1755.6	28.0685
146295	98921.7	96921	84339.2	93458.9	59141	15.4	11	28.0708
5586	66104	5538	5240.4	70332.8	4883	-13.2	13.2	28.072
8701.5	66744.1	8544	5078.7	80259.9	4147	-12.1	-26.4	28.0732
108345	82999.2	85549	67876.6	83196.7	53468	91.3	60.5	28.0743
97560.8	82144.8	77835	42252.1	84667	32705	48.4	-13.2	28.0743
18249	65897.1	18149	13477.2	67074.9	13168	36.3	-2.2	28.0743
5720.25	67913.5	5520	9168.5	73916.4	8129	781	377.3	28.0743
78218.2	81676.7	62761	69297.8	79061	57443	4292.2	2011.9	28.0755
104309	86267.5	79242	43753.6	80813.8	35482	-15.4	12.1	28.0767
41035.5	70055.8	38388	19257.7	72234	17472	453.2	224.4	28.0778
136777	94724.7	94630	70204.2	88654.5	51897	46.2	30.8	28.0813
123849	95574.5	84924	52269.8	92131.8	37181	68.2	25.3	28.0813
11402.2	66541.2	11230	7530.6	84739.9	5824	-6.6	19.8	28.0848
9404.25	65081	9470	6052.2	77091.7	5145	-22	-11	28.086
141992	91146.9	102094	95064.2	94691.4	65794	48.4	58.3	28.0872
8763.75	66482.4	8639	4117.3	69223	3898	36.3	31.9	28.0883
11446.5	65919	11380	2796.2	64684.7	2833	-5.5	-38.5	28.0895
17628	71189.8	16228	10926.3	88163.8	8122	29.7	17.6	28.093
115927	88010	86324	66673.2	81980.8	53299	-11	-55	28.0953
87619.5	85053.7	67513	34426.7	79681.7	28315	73.7	46.2	28.1
16233.8	67386.3	15788	8111.4	72070.1	7376	-15.4	-23.1	28.1012
5091.75	65022	5132	2292.4	67734.3	2218	-15.4	-25.3	28.1012
115831	93909.5	80834	35549.8	94068.4	24767	-52.8	-13.2	28.1058
12758.2	68445	12216	6875	84295.6	5345	19.8	31.9	28.107
8307.75	64839.4	8397	3418.8	65724.4	3409	1.1	-29.7	28.1082
9378.75	65871.4	9331	4924.7	77248.7	4178	-29.7	-25.3	28.1094
34630.5	97005.7	23396	52582.2	103002	33456	4369.2	2502.5	28.1105
55503	91125.2	39917	62988.2	81950.2	50372	2115.3	969.1	28.1117
8192.25	71766.8	7481	3294.5	73563.3	2935	18.7	-5.5	28.1117
136873	97291.6	92198	76159.6	92001.9	54251	37.4	-31.9	28.1129
115543	88824.6	85249	40180.8	85148.1	30926	3.3	-3.3	28.1152
120518	92582.8	85310	61090.7	87631.9	45687	16.5	40.7	28.1175
147814	92050.1	105238	96459	97820.3	64624	-2.2	45.1	28.1199
17935.5	70015.5	16788	8278.6	85818.8	6322	19.8	-27.5	28.1199
10495.5	74927.4	9180	7751.7	87846.3	5783	-4.4	-1.1	28.1199
25149.8	68144.6	24187	4430.8	69318.9	4189	-25.3	11	28.121
7290.75	69428.5	6882	4389	91400.5	3147	16.5	-34.1	28.1222
122480	91983.1	87264	68417.8	83830.3	53487	55	14.3	28.1222
23013.8	71527.5	21086	12332.1	98946.7	8168	-68.2	-34.1	28.1269
15188.2	72980.2	13639	2965.6	73202.9	2655	-6.6	15.4	28.1269
15571.5	68910.4	14809	6701.2	76457.1	5744	1.1	24.2	28.1292
15106.5	67256.8	14720	2746.7	66374.5	2712	-25.3	-24.2	28.1292
7534.5	68070.2	7254	3665.2	70378.7	3413	1.1	-30.8	28.1304
22046.2	68361.6	21135	8287.4	81196.5	6689	19.8	-11	28.1304
10073.2	65220.4	10122	2142.8	62804.4	2236	-22	44	28.1304
141758	92077.7	100896	80157	97192.7	54049	29.7	96.8	28.1315
8417.25	67818.2	8134	8135.6	84819.4	6286	22	8.8	28.1327
18903	67558.9	18337	8783.5	74660.9	7710	48.4	-22	28.1327
5845.5	66038.7	5801	6263.4	78245.9	5246	6.6	-4.4	28.1339
106193	98318.6	70785	206900	93528	144977	5925.7	2666.4	28.1339
5123.25	63941.6	5251	4318.6	62602	4521	29.7	13.2	28.135
116444	85530.9	89222	53683.3	79588	44205	20.9	70.4	28.1362
15275.2	77735.6	12878	11701.8	84767.2	9047	-11	13.2	28.1374
5447.25	66515.9	5367	2799.5	81541.4	2250	12.1	5.5	28.1409
6600	65635.5	6590	3042.6	68806	2898	-14.3	4.4	28.1432
8874	68347.2	8509	8299.5	76414.2	7118	9.9	-5.5	28.1444
114928	84765.8	88856	59843.3	83836.9	46780	-40.7	75.9	28.1455
87631.5	84640.4	67852	78665.4	91060.9	56615	-4.4	11	28.1479
8646.75	68044.4	8328	8815.4	95792.7	6031	-26.4	-33	28.1514
20173.5	67439.8	19604	8979.3	79490.4	7403	30.8	26.4	28.1537
108919	94177.6	75794	56113.2	100096	36739	40.7	-25.3	28.1549
128440	94881.1	88716	36089.9	92073.6	25688	63.8	13.2	28.156
22076.2	97479.4	14842	15106.3	85382.2	11595	26.4	-12.1	28.1584
119428	87488.2	89462	55093.5	98685.5	36587	-6.6	-11	28.1607
47082.8	72327	42662	19423.8	81432.8	15632	-9.9	-1.1	28.163
67835.2	90412	49171	97731.7	89107.3	71879	3518.9	1817.2	28.163
12801	68233.1	12295	5986.2	94647	4145	13.2	-17.6	28.1642
16960.5	70371.9	15795	6827.7	69266.3	6460	34.1	42.9	28.1689
24591.8	75817.1	21257	13082.3	108403	7909	0	18.7	28.1689
11992.5	67445.3	11653	6580.2	96603.9	4464	-5.5	4.4	28.1701
10383	65859.5	10332	4347.2	76750.6	3712	-35.2	-15.4	28.1712
10028.2	67220.1	9777	4111.8	78448.6	3435	11	-39.6	28.1724
170014	104371	106754	105722	99844.4	69394	-25.3	30.8	28.1736
127210	100019	83353	179017	97970.6	119751	18176.4	7766	28.1759
111922	98953.2	74125	79671.9	91282.8	57200	-7.7	4.4	28.1759
130140	96949.7	87972	54871.3	95858.8	37514	52.8	-22	28.1759
9198.75	66341.9	9087	2761	71098.2	2545	-37.4	20.9	28.1782
60845.2	75873.9	52555	18938.7	77389.1	16038	16.5	1.1	28.1806
11805	64530.2	11989	6220.5	63420.5	6428	35.2	181.5	28.1829
107828	93428.2	75637	201642	89356.3	147889	5358.1	2976.6	28.1829
29964	107272	18306	87060.6	112244	50832	523.6	634.7	28.1841
139480	94904.8	96317	85587.7	93874.2	59751	44	-13.2	28.1852
7686.75	71414.6	7054	6224.9	81869.4	4983	15.4	13.2	28.1852
72270	79318.8	59712	84371.1	76659.1	72129	5951	2908.4	28.1876
6057.75	66891.4	5935	3592.6	75487.2	3119	0	19.8	28.1911
7246.5	67989.5	6985	6100.6	73332.5	5452	13.2	14.3	28.1957
129257	103407	81919	51502	93595.3	36062	6.6	42.9	28.1981
12868.5	91748.3	9192	18287.5	128057	9359	-8.8	-35.2	28.1992
83564.2	83686.8	65440	87915.3	81618.6	70592	632.5	811.8	28.2027
150817	95881.3	103085	72209.5	110254	42922	-28.6	3.3	28.2027
140794	90087.4	102424	74058.6	90884.5	53403	60.5	31.9	28.2039
152635	95881.9	104327	76085.9	100894	49422	72.6	91.3	28.2039
127509	110686	75497	53340.1	118631	29467	41.8	0	28.2074
32646	68789.4	31102	24143.9	86920.2	18204	55	44	28.2097
13915.5	70695.1	12900	9633.8	80448.6	7848	195.8	67.1	28.2109
9867.75	67119.1	9635	5418.6	83067.5	4275	-46.2	-35.2	28.2144
9996	71901.9	9111	5289.9	91932.9	3771	2.2	33	28.2168
14434.5	70859.9	13350	6044.5	70174	5645	3.3	6.6	28.2179
125990	88861.7	92918	40927.7	89938.6	29823	4.4	2.2	28.2226
107752	89319.2	79061	43616.1	86940.4	32878	-13.2	12.1	28.2249
24950.2	68153.5	23992	15478.1	68418.5	14826	29.7	2.2	28.2273
104707	89136.2	76984	66211.2	85843.5	50548	991.1	441.1	28.2308
6696.75	71027.4	6179	6374.5	78158.9	5345	-2.2	35.2	28.2343
128247	85561.5	98231	62374.4	92521.1	44182	-6.6	-36.3	28.2343
6085.5	66095.4	6034	1768.8	63378.9	1829	-12.1	-11	28.2354
131438	97053.5	88754	44655.6	89300.3	32772	24.2	58.3	28.2389
30987.8	76860.7	26422	12536.7	96910.3	8478	19.8	-15.4	28.2424
95229	82995.5	75196	33823.9	87284.8	25396	55	46.2	28.2424
15559.5	68903.8	14799	12936	70577.2	12012	1.1	-12.1	28.2424
105979	86015.7	80746	36958.9	82652.8	29305	16.5	31.9	28.2459
9432	66847.1	9247	4194.3	68736.6	3999	25.3	14.3	28.2459
126983	89800.3	92672	73436	91975.3	52326	47.3	22	28.2471
15363	72257	13934	6149	95629.1	4214	26.4	18.7	28.2483
20847	77127.1	17714	18112.6	77730.8	15271	17.6	0	28.2483
75011.2	95073	51707	47746.6	88691.4	35281	12.1	19.8	28.2494
137897	93698.6	96450	77718.3	94772.3	53743	-27.5	-1.1	28.2506
124852	89903.9	91012	48043.6	94438.7	33340	9.9	-45.1	28.2506
9643.5	66504.9	9503	2236.3	65311.1	2244	-17.6	-41.8	28.2518
143315	92840.6	101166	64301.6	95031.3	44344	2.2	-15.4	28.2541
43302	72290.6	39256	16493.4	79613.4	13577	13.2	12.1	28.2553
107064	88199.6	79553	42479.8	89631.6	31060	44	18.7	28.2564
12073.5	65636.6	12055	3859.9	65858.5	3841	12.1	-1.1	28.2576
104580	85301.9	80347	33401.5	77161.7	28369	41.8	36.3	28.2588
7284	70077	6812	4857.6	77475.7	4109	39.6	-17.6	28.2588
6633	65545.9	6632	2055.9	88758.5	1518	25.3	-8.8	28.2623
12258	70579.9	11382	7863.9	80589.3	6395	12.1	37.4	28.2635
50636.2	90117.8	36824	58379.2	88981.5	42997	2724.7	1938.2	28.2646
110608	89076.6	81377	58562.9	86111.2	44570	-46.2	11	28.2658
67648.5	78695.9	56336	85122.4	80139.4	69611	2151.6	921.8	28.2658
8456.25	66922.9	8281	5116.1	76584.9	4378	20.9	13.2	28.267
6842.25	66500.6	6743	4451.7	66791.8	4368	-35.2	-35.2	28.2681
121754	88089.5	90581	69191.1	89378.1	50734	-49.5	39.6	28.2705
14568	80649.5	11838	8445.8	93782.4	5902	2.2	17.6	28.2716
27369.8	90340.2	19855	41430.4	86534.2	31377	3245	1439.9	28.2716
6008.25	77328.5	5092	10090.3	107194	6169	12.1	-7.7	28.2751
6151.5	71581.1	5632	13851.2	78193.8	11609	785.4	368.5	28.2775
113407	85331.8	87098	52449.1	88966.4	38636	232.1	104.5	28.2786
162904	100827	105885	87047.4	103860	54927	58.3	27.5	28.2786
154041	94966.6	106303	88017.6	105934	54452	4.4	-45.1	28.2786
14772	85900.4	11270	6778.2	91913.1	4833	-37.4	-35.2	28.281
133027	97001.9	89875	74559.1	94001.8	51981	67.1	8.8	28.2821
8635.5	66596.4	8498	4174.5	67650.9	4044	17.6	-23.1	28.2821
121675	90165.7	88438	67416.8	88824.7	49741	3.3	50.6	28.2856
11642.2	65458.7	11656	2718.1	64775.8	2750	25.3	25.3	28.2868
15594	67972.6	15035	12475.1	84748.4	9647	2.2	31.9	28.288
132632	96741.6	89849	56729.2	91346.6	40700	-18.7	41.8	28.288
18903.8	67308.3	18406	6308.5	73853.9	5598	4.4	20.9	28.2938
5889	65804.2	5865	2834.7	67825.8	2739	24.2	29.7	28.3008
142679	91485.4	102209	92973.1	98013.1	62166	20.9	-18.7	28.3008
144986	98094.4	96864	67702.8	98988.7	44823	-42.9	28.6	28.3031
17819.2	67718.3	17245	5340.5	66564.3	5258	-2.2	18.7	28.3043
5826	67998.7	5615	6072	80035.1	4972	90.2	-16.5	28.3066
16620	68306	15946	6426.2	76683.8	5492	14.3	11	28.3113
20068.5	71034.8	18515	10598.5	85016.3	8170	38.5	-22	28.3125
10031.2	67942.1	9676	3296.7	75070.4	2878	-41.8	-23.1	28.3125
141020	109688	84256	227570	112473	132601	15968.7	6818.9	28.3137
138465	93557.7	96993	59700.3	98085.2	39889	34.1	17.6	28.3148
133953	91145.2	96316	60534.1	90203.8	43980	17.6	37.4	28.3183
15519.8	69266	14684	7143.4	79066	5921	-6.6	-16.5	28.3183
7608	67006.8	7441	3812.6	72761.4	3434	-28.6	44	28.3218
8038.5	65515.6	8041	2259.4	81403	1819	-1.1	-47.3	28.323
8861.25	66490.8	8734	4701.4	84437.1	3649	-45.1	-16.5	28.3288
65544	81183.3	52911	98887.8	80090.9	80917	4072.2	1856.8	28.3405
79068.8	112074	46236	78076.9	125761	40687	5316.3	2401.3	28.3417
132556	90412.3	96084	60520.9	84416.3	46985	22	-48.4	28.3463
7061.25	65399.4	7076	7327.1	86614.1	5544	-12.1	-42.9	28.351
6945	67269.8	6766	4561.7	72880.4	4102	22	4.4	28.3522
40572	70607.2	37658	24833.6	73320.5	22197	52.8	44	28.3557
34585.5	69048.8	32826	7120.3	72167.6	6466	15.4	0	28.3557
131271	91292.8	94235	49647.4	99062	32845	5.5	3.3	28.358
8053.5	72688.9	7261	10924.1	91328.2	7839	28.6	2.2	28.358
28482.8	70821.6	26357	12408	105007	7744	-24.2	-4.4	28.358
134456	94327.8	93416	62059.8	90600.6	44891	-9.9	7.7	28.3592
112198	89157.4	82472	75479.8	89779	55098	3.3	36.3	28.3615
12714.8	66999.6	12437	5030.3	71775.7	4593	-8.8	-14.3	28.3639
111368	85594.3	85270	34350.8	82722.7	27214	35.2	-29.7	28.3662
14985.8	67937.6	14456	4447.3	83369.1	3496	-30.8	-20.9	28.3662
106795	90158.3	77629	193058	90120.7	140392	3502.4	1600.5	28.3709
10735.5	66198.9	10628	7415.1	79874.4	6084	-13.2	-31.9	28.372
5646	67239	5503	15238.3	66175.7	15091	168.3	103.4	28.3732
121490	96302.9	82676	45254	94238.1	31471	-23.1	15.4	28.3732
8241	64820.2	8332	3617.9	66192.8	3582	-2.2	48.4	28.3744
32525.2	88726.9	24024	59263.6	84302.5	46071	2756.6	1318.9	28.3755
98052.8	89921.7	71462	180372	87444.3	135182	5164.5	2531.1	28.379
79348.5	91589.6	56777	76127.7	90312	55243	2755.5	1934.9	28.3802
119861	94643.6	82998	77836	92891.8	54914	14.3	-29.7	28.3802
13379.2	69838.5	12555	7249	75756.7	6271	-12.1	2.2	28.3814
117587	87783.9	87786	48430.8	94558.8	33566	2.2	73.7	28.3825
48582	80788.4	39410	29855.1	83290.8	23491	3610.2	2080.1	28.3837
11825.2	77020.4	10062	25718	74656.9	22576	1463	567.6	28.386
10359	66479.4	10212	3446.3	98886.5	2284	19.8	3.3	28.3942
106903	90604.3	77325	46187.9	84392	35868	35.2	19.8	28.3942
15309.8	70222.5	14288	8864.9	94774.9	6130	2.2	26.4	28.3977
20700	68167.2	19901	9759.2	85642.6	7468	-4.4	1.1	28.3977
127907	90615.1	92507	66895.4	90831.2	48266	-7.7	39.6	28.4
9873.75	65046.9	9948	3610.2	67832	3488	-8.8	-12.1	28.4
40221.8	87614.6	30086	40113.7	85676.3	30684	2513.5	1751.2	28.4012
121443	93339.7	85268	52119.1	98047.4	34837	427.9	202.4	28.4012
141845	92426.4	100577	70826.8	107937	43004	773.3	291.5	28.4047
83831.2	92217.8	59576	117549	85141.8	90481	4561.7	2289.1	28.4047
6761.25	69791.4	6349	6938.8	76171.1	5970	-1.1	-9.9	28.407
8472.75	68081.2	8156	11250.8	85044.1	8670	-1.1	20.9	28.407
125005	92017.4	89030	60578.1	87290.2	45481	44	18.7	28.4082
14611.5	70926.5	13501	7904.6	82450.4	6283	9.9	-8.8	28.4117
129112	90695.8	93295	50715.5	97203.8	34193	46.2	-7.7	28.414
11942.2	66540.3	11762	3908.3	69431.9	3689	-19.8	1.1	28.414
11345.2	68914.9	10789	8204.9	72752.9	7391	72.6	-2.2	28.4187
7577.25	64726.6	7672	4054.6	63116.9	4210	34.1	20.9	28.4211
34785	74423.6	30631	40916.7	74476.2	36005	3586	1666.5	28.4246
104044	93250.5	73122	69298.9	87025	52187	17.6	7.7	28.4269
24112.5	67865	23285	3603.6	67611.1	3493	7.7	48.4	28.4281
8279.25	70760.2	7668	7087.3	70620.8	6577	55	77	28.4316
15183.8	76650.9	12982	8921	81257.4	7195	17.6	-8.8	28.4316
205307	110613	121640	186240	117628	103763	33	53.9	28.4327
8933.25	80264.5	7294	10397.2	90502.2	7529	4.4	-7.7	28.4374
47715	77899.7	40142	19849.5	110843	11736	-6.6	-20.9	28.4386
30140.2	68254	28940	15567.2	85538	11927	12.1	-26.4	28.4409
113334	89912.1	82608	58810.4	90226.3	42717	26.4	1.1	28.4456
31878.8	75772.7	27572	23155	89028.2	17045	-23.1	-42.9	28.4456
126454	89486.7	92609	76930.7	99466	50688	2.2	11	28.4479
151423	100672	98574	93508.8	91750.4	66792	3.3	12.1	28.4491
145268	93018.9	102348	86048.6	91656.9	61526	67.1	101.2	28.4549
9636.75	73300.1	8616	3317.6	73403.9	2962	33	13.2	28.4561
140360	94355.3	97489	87732.7	96503	59580	-2.2	-1.1	28.4607
7595.25	67502.3	7374	4491.3	88284.9	3334	-46.2	26.4	28.4631
10335.8	69097.6	9803	4009.5	74332.8	3535	7.7	17.6	28.4642
11050.5	65729.3	11018	8087.2	72952.9	7265	2.2	13.2	28.4654
25794	69588.2	24292	7904.6	66414.9	7800	-45.1	-2.2	28.4678
96849	98761.4	64267	131743	95702.4	90216	6602.2	2967.8	28.4678
6084.75	65879.8	6053	2549.8	69801	2394	16.5	-19.8	28.4689
72501.8	87733.6	54158	77569.8	88280.2	57585	4255.9	2153.8	28.4701
10359	67733	10023	6139.1	77356.7	5201	-40.7	27.5	28.4748
49262.2	90021.8	35863	145541	79519.9	119947	56.1	-7.7	28.4771
131295	88745.1	96958	39969.6	86237	30375	-7.7	-36.3	28.4771
16140.8	72298.6	14631	10890	72802.9	9803	322.3	182.6	28.4783
114634	87228.5	86126	51948.6	81336.5	41857	-14.3	-16.5	28.4794
11127.8	69210.2	10537	6223.8	73518.9	5548	-31.9	-5.5	28.4794
13148.2	71663.6	12024	16563.8	130019	8349	27.5	-17.6	28.4829
5113.5	65299.8	5132	1775.4	69881.5	1665	2.2	-3.3	28.4841
111970	85619.4	85706	48826.8	87933.9	36390	-15.4	33	28.4911
23556	70395.2	21930	6657.2	73288.5	5953	5.5	9.9	28.4923
126435	92682	89403	64013.4	93305.1	44962	-17.6	7.7	28.4923
103994	84937.7	80239	36908.3	79181	30548	28.6	42.9	28.4923
8019	72347.6	7264	5657.3	82007.7	4521	-4.4	24.2	28.4946
12746.2	85843	9731	5935.6	85493.5	4550	-17.6	-17.6	28.4958
10933.5	65937	10867	4887.3	65931.3	4858	0	-17.6	28.4958
8448.75	66398.5	8339	2988.7	72036.6	2719	-16.5	7.7	28.4981
16848.8	71142.3	15521	9054.1	83397	7115	36.3	-8.8	28.4981
8007.75	64966.1	8078	3931.4	66558.6	3871	-23.1	-4.4	28.4993
125873	104164	79195	96456.8	92697.2	68194	3471.6	2021.8	28.4993
6603.75	66094	6548	3945.7	70825.9	3651	-1.1	15.4	28.5004
10254.8	69679.1	9645	5324	81502.8	4281	-17.6	-39.6	28.5028
12810	66412.2	12641	8388.6	70799.1	7765	-19.8	-8.8	28.5028
21490.5	67268.5	20937	8506.3	73797.8	7554	-27.5	-12.1	28.5063
15290.2	65816.9	15225	5602.3	71236.4	5154	-28.6	13.2	28.5063
16408.5	66322.2	16214	6631.9	77116.4	5636	28.6	17.6	28.5168
7539	65302.1	7566	1851.3	67553.9	1796	26.4	-35.2	28.5168
7956	66387.1	7854	2730.2	63833.9	2803	-1.1	19.8	28.5215
104928	82373.8	83480	48470.4	89166.5	35625	18.7	6.6	28.5238
8339.25	70346.4	7769	7711	107888	4684	17.6	20.9	28.5261
7944	66490.2	7830	7123.6	81248.2	5746	34.1	0	28.5261
160195	111475	94178	53153.1	132059	26378	3.3	17.6	28.5285
5979.75	70610.6	5550	3176.8	73541.1	2831	-18.7	11	28.5285
8883	66868.4	8706	2574	63728.6	2647	-29.7	-4.4	28.5296
152518	95881.5	104248	71602.3	94078.2	49879	-8.8	3.3	28.5296
128043	87678.3	95707	46993.1	82332.8	37406	-20.9	42.9	28.5331
114830	91537.9	82212	60430.7	83610.7	47367	-18.7	-36.3	28.5343
43905.8	102388	28103	88126.5	97922.3	58980	3603.6	2070.2	28.539
5306.25	64493.8	5392	2174.7	73200.4	1947	7.7	-33	28.5401
11297.2	75827.2	9764	9740.5	80356.7	7944	25.3	-75.9	28.5436
121486	88283.3	90184	66557.7	92943.4	46931	13.2	36.3	28.5436
134726	87173.5	101285	87319.1	89505.7	63935	42.9	48.4	28.5448
17665.5	70161	16501	5580.3	73215.3	4995	-9.9	0	28.546
8530.5	68444.5	8168	3499.1	72914.8	3145	-2.2	-67.1	28.5483
6429.75	67789.6	6216	3158.1	73759.5	2806	1.1	-15.4	28.5518
8475.75	66690.7	8329	7166.5	83332.8	5636	12.1	55	28.553
24462	75698.4	21178	36821.4	96132.9	25102	1775.4	721.6	28.5541
165315	100248	108073	130018	102280	83309	44	33	28.5541
10871.2	66017.3	10792	4313.1	70772	3994	-4.4	-2.2	28.5565
7389	69207.6	6997	3474.9	73249	3109	53.9	40.7	28.5576
12215.2	73531.6	10887	8101.5	80973	6557	-25.3	-7.7	28.5623
125036	92662	88433	44949.3	88005.2	33473	-4.4	-42.9	28.5623
132848	107625	80895	45591.7	119938	24912	-29.7	-9.9	28.5658
16035.8	66434	15819	6597.8	78832	5485	-25.3	-5.5	28.5658
118384	91007.1	85251	49098.5	82988.7	38773	8.8	11	28.5693
134502	89554.1	98429	83917.9	94442	58233	34.1	-39.6	28.5693
14700.8	71726.4	13432	14023.9	71528.5	12849	6.6	-4.4	28.5717
6391.5	67256.5	6228	5362.5	71883.2	4889	13.2	45.1	28.5752
9027	67633.9	8747	7711	90386	5591	-20.9	-38.5	28.5775
11679	69417.3	11026	10137.6	76041.9	8737	-13.2	8.8	28.5775
122545	100032	80285	96386.4	93253.1	67738	46.2	6.6	28.5822
16753.5	79435.5	13822	13844.6	88295	10276	-27.5	-11	28.5833
28908.8	70848.7	26741	27086.4	68795.7	25803	4.4	-6.6	28.5868
16077	78127.1	13486	11735.9	88486.4	8692	26.4	22	28.5915
18333	69840.8	17203	9731.7	81204.1	7854	-14.3	-14.3	28.5973
9267.75	68443.9	8874	12835.9	67768.8	12413	238.7	90.2	28.5997
115815	86085.3	88169	49144.7	89519.9	35978	2.2	13.2	28.5997
16923.8	69914	15864	9005.7	67029.8	8805	63.8	-6.6	28.6008
7659	65424.9	7672	14026.1	64902.5	14163	74.8	64.9	28.6008
8994	68674.2	8583	10929.6	78582.8	9115	15.4	-8.8	28.6043
134942	93985.1	94095	79053.7	101544	51021	71.5	11	28.6043
65405.2	82841.8	51742	149040	78906.9	123785	2394.7	1013.1	28.6055
6321	64960.5	6377	2104.3	65921.3	2092	27.5	-13.2	28.6078
119544	98827.3	79274	51638.4	106290	31839	-12.1	-66	28.616
107792	88253.2	80045	35919.4	86979.5	27064	-19.8	6.6	28.6172
17498.2	72433.4	15832	8567.9	79040.8	7104	4.4	17.6	28.6183
81504.8	80600.8	66271	134970	81284.6	108820	838.2	998.8	28.6195
8613.75	68508.6	8240	5145.8	75041.2	4494	-5.5	11	28.6219
53318.2	72219.4	48384	57304.5	69647	53922	3385.8	1553.2	28.6242
6557.25	65508.5	6560	2074.6	75660	1797	-40.7	-39.6	28.6242
5890.5	67964.8	5680	8024.5	71327	7373	-11	-6.6	28.6254
96265.5	92927.6	67890	164866	82280.4	131315	6450.4	2794	28.6265
33045.8	74761.3	28968	41746.1	76751.2	35646	2806.1	1826	28.6265
10110	67678.1	9790	7596.6	80091.8	6216	7.7	-16.5	28.6312
8883.75	64225.6	9065	5189.8	66093.8	5146	-4.4	24.2	28.6335
10873.5	72663	9807	8731.8	71890.4	7960	17.6	11	28.6382
5004.75	65336.9	5020	4568.3	74586	4014	44	16.5	28.6394
6132.75	67401.6	5963	2183.5	70456.9	2031	115.5	83.6	28.6394
13115.2	66208.7	12982	4035.9	76754.7	3446	0	-6.6	28.6405
19739.2	70088.9	18457	6833.2	76800	5831	2.2	-27.5	28.644
40400.2	68425.9	38694	16914.7	76082.5	14570	69.3	42.9	28.6464
143243	93098.5	100835	56317.8	89260.8	41349	112.2	38.5	28.6522
55481.2	72961.2	49835	21902.1	71291.1	20134	16.5	-18.7	28.6569
115145	105555	71490	56188	91879.3	40078	2.2	23.1	28.658
21915	72204.6	19891	14483.7	80488.8	11793	17.6	28.6	28.6615
125615	97830.3	84149	57531.1	106276	35477	152.9	122.1	28.6627
13135.5	69183.3	12443	3375.9	71484	3095	-17.6	1.1	28.6627
117734	91560.8	84270	38838.8	92594.8	27489	20.9	-38.5	28.6639
9340.5	67268	9100	8840.7	97819.4	5923	3.3	-6.6	28.665
111566	83598.5	87461	49500	90486.5	35851	-18.7	-6.6	28.665
140787	92702.8	99529	78239.7	93080.4	55087	9.9	-52.8	28.6662
11973	70310.3	11160	3842.3	87040.8	2893	-15.4	-2.2	28.6674
38395.5	71311.2	35286	14367.1	71946.4	13087	-19.8	-2.2	28.6685
42608.2	73497.1	37993	10674.4	85751.1	8158	-12.1	-13.2	28.6709
87312	89365.6	64030	87631.5	100684	57040	3346.2	1915.1	28.6732
101392	105832	62787	132429	105265	82448	3159.2	1443.2	28.6732
122857	95602.4	84219	54818.5	88454.6	40615	14.3	-31.9	28.6732
23664	71851.6	21584	16635.3	91876.9	11866	-15.4	1.1	28.6756
158038	101895	101646	125292	117848	69676	114.4	116.6	28.6791
132536	95149.3	91287	91386.9	98473.1	60820	22	34.1	28.6802
11700	68849	11137	3547.5	68098.7	3414	18.7	7.7	28.6872
19190.2	68739.2	18296	5815.7	77044.2	4947	-22	-6.6	28.6872
18192	67224.8	17735	6867.3	71859.4	6263	-39.6	-8.8	28.6884
141866	90512.8	102718	61365.7	91152.8	44120	-15.4	73.7	28.6907
21675	69827.1	20343	7315	70927	6759	24.2	-7.7	28.6919
6144	67832.4	5936	4863.1	81013.8	3934	-22	-1.1	28.6931
120950	89059.9	89003	48132.7	81063.5	38913	-11	-31.9	28.6954
110319	85519.1	84541	37956.6	83247.7	29881	2.2	51.7	28.6977
18292.5	67119.3	17861	14801.6	67452.7	14381	333.3	266.2	28.7001
42304.5	79529.2	34861	28278.8	76442.8	24244	71.5	8.8	28.7012
8125.5	68702.5	7751	7741.8	78104.5	6496	-40.7	-5.5	28.7012
102826	85300.7	79001	58535.4	81632.9	46993	183.7	89.1	28.7024
9099.75	67370.2	8852	2110.9	66033.4	2095	-8.8	5.5	28.7059
107434	85116.4	82720	60690.3	87778.1	45312	26.4	11	28.7059
131627	95878.9	89971	44513.7	95120.5	30669	13.2	-1.1	28.7071
155195	100243	101462	104999	101949	67497	-13.2	33	28.7071
48641.2	91755	34742	13633.4	96801.6	9230	-39.6	-46.2	28.7071
127632	91698.8	91217	70967.6	87891.1	52917	1.1	-34.1	28.7082
135356	91565.2	96878	69703.7	85303.8	53551	-5.5	19.8	28.7082
148297	96344.7	100875	69249.4	99259.2	45722	25.3	3.3	28.7082
7353	64856.8	7430	3151.5	65567.2	3150	18.7	-9.9	28.7094
8776.5	66341	8670	5754.1	80302.5	4696	-22	-20.9	28.7094
5505	65298.8	5525	2044.9	65597	2043	28.6	23.1	28.7106
15793.5	66729.6	15511	7590	93781.7	5304	-19.8	1.1	28.7106
109644	91619.6	78429	186738	88980.2	137537	15965.4	7676.9	28.7129
121675	84447	94427	53253.2	84035.7	41530	50.6	-16.5	28.7129
79885.5	87135.7	60083	128596	83426.2	101019	5155.7	2458.5	28.7141
12801.8	69780.9	12023	5544	88531.1	4104	40.7	14.3	28.7164
14545.5	75421.6	12639	5732.1	85164.1	4411	42.9	-24.2	28.7187
8823.75	65040.3	8891	2065.8	79404.3	1705	-11	19.8	28.7187
100221	85456.3	76859	33790.9	84776.1	26122	-33	-14.3	28.7211
168406	99480.7	110943	85542.6	109443	51224	-27.5	38.5	28.7211
124869	91909.2	89038	37789.4	84039.7	29469	18.7	4.4	28.7222
152139	105972	94087	81750.9	97970.7	54686	-41.8	-6.6	28.7222
44104.5	74191.7	38959	18830.9	83690.6	14746	27.5	16.5	28.7222
168066	103822	106089	105446	100452	68794	-29.7	5.5	28.7246
7229.25	64847.5	7306	6407.5	66930.5	6274	11	-5.5	28.7269
7331.25	66006.4	7279	9460	69745.8	8889	20.9	13.2	28.7281
79892.2	88723.1	59013	116347	95032.3	80235	1827.1	1384.9	28.7304
12750.8	74610.1	11200	4012.8	85495.1	3076	-9.9	9.9	28.7316
12349.5	66573.7	12157	3341.8	74695.8	2932	-5.5	-12.1	28.7316
131982	107459	80492	64432.5	110174	38327	-5.5	38.5	28.7363
114618	88912.6	84483	42391.8	84230.9	32983	39.6	-39.6	28.7374
105566	84501.9	81872	44886.6	82820.1	35519	51.7	12.1	28.7409
6787.5	71665.2	6207	63217	76240.6	54341	47.3	-3.3	28.7409
15908.2	71452.5	14591	4779.5	70230.8	4460	-16.5	3.3	28.7421
137078	92085.2	97557	58518.9	94488.4	40588	42.9	15.4	28.7433
118594	84605.6	91864	52273.1	96915.5	35348	-36.3	35.2	28.7444
6562.5	65541	6562	10529.2	64070.7	10770	117.7	51.7	28.7456
5883.75	68006.6	5670	7661.5	74452	6744	27.5	-8.8	28.7468
22743.8	97395.1	15304	14403.4	117537	8031	7.7	16.5	28.7479
25761	69939.6	24139	18883.7	68117.7	18168	103.4	229.9	28.7549
114100	87746.2	85219	42342.3	85606.8	32415	67.1	-30.8	28.7573
131908	92245.6	93714	63233.5	88612.9	46766	49.5	-5.5	28.7573
113799	90360.8	82535	52562.4	86277.9	39926	3.3	38.5	28.7596
10923	74981.6	9547	3941.3	80092.1	3225	-6.6	-12.1	28.7608
10608	66982	10379	3349.5	70856.3	3098	9.9	14.3	28.7619
9814.5	66770.8	9633	4305.4	75222.3	3751	-8.8	-49.5	28.7619
18179.2	69852	17056	8520.6	85058.1	6565	-13.2	29.7	28.7631
26815.5	69995.6	25107	8990.3	72676.5	8107	6.6	7.7	28.7654
11050.5	67411.9	10743	4792.7	89792.6	3498	-14.3	24.2	28.7678
7349.25	64338.8	7486	3137.2	73507.2	2797	2.2	6.6	28.7725
143855	97655.9	96540	78080.2	101150	50589	2813.8	1174.8	28.7771
177080	122743	94548	75267.5	121460	40612	73.7	-37.4	28.7771
8295	66134	8220	3313.2	69482.8	3125	13.2	11	28.7795
6216.75	66268.9	6148	3668.5	75937.7	3166	-52.8	-19.8	28.7818
127912	91953.2	91164	64861.5	95364.2	44574	24.2	3.3	28.7818
5238.75	64962.5	5285	8298.4	73841.7	7365	8.8	6.6	28.7841
22305	79852.5	18306	5423	74900.3	4745	55	28.6	28.7853
15671.2	70562.1	14555	7394.2	90526.1	5353	1.1	35.2	28.7876
106209	85409.3	81496	29906.8	83531	23464	-38.5	-37.4	28.7876
150103	97446.6	100949	81006.2	96125.6	55228	-9.9	-35.2	28.7876
110320	83742.2	86336	38397.7	86534.8	29080	58.3	41.8	28.79
106056	92851.4	74856	155959	88129.8	115976	5914.7	2638.9	28.7935
21381	70498.4	19876	13365	78837.9	11110	-24.2	67.1	28.7993
135167	92003	96283	69114.1	88056.7	51438	92.4	67.1	28.8016
10605	75552.7	9199	4904.9	73089.5	4398	-20.9	-2.2	28.804
14845.5	67615.2	14389	8254.4	72660.9	7445	-7.7	-18.7	28.804
127745	88440.1	94662	68592.7	94041.8	47801	-18.7	-9.9	28.8063
5142.75	66476.4	5070	3555.2	71845.1	3243	-20.9	8.8	28.8075
13031.2	67181.9	12712	5019.3	76215.2	4316	-47.3	2.2	28.8098
7688.25	64333.1	7832	3534.3	73113.6	3168	-6.6	-26.4	28.8098
15711.8	67246.9	15312	6823.3	80702.4	5541	-25.3	19.8	28.811
12564.8	73640.1	11182	8607.5	79878.4	7062	34.1	-34.1	28.8133
148873	94863.5	102848	91291.2	98624.5	60663	26.4	4.4	28.8133
23542.5	69536.8	22188	9446.8	95644.3	6473	37.4	23.1	28.8156
115954	87862.1	86490	61250.2	91923	43668	7.7	-26.4	28.8156
98843.2	84255.2	76883	45712.7	80271.9	37321	33	31.9	28.8156
111084	85297.9	85348	69767.5	83631.2	54672	8.8	-1.1	28.8168
9611.25	67266.4	9364	6217.2	74189.8	5492	-48.4	4.4	28.8168
11856	66821	11628	7649.4	87580.6	5724	-25.3	3.3	28.818
17493.8	92794	12355	63717.5	87783.9	47569	378.4	613.8	28.8191
5612.25	73664	4993	7618.6	76216.2	6551	39.6	6.6	28.8215
29535	74286.4	26056	11107.8	82227.6	8853	-15.4	9.9	28.8226
137272	96238.1	93479	95634	98692.5	63505	35.2	74.8	28.8238
20786.2	101230	13457	5877.3	93014.9	4141	24.2	-20.9	28.825
93672.8	98166.4	62536	162495	92960.6	114557	2971.1	1317.8	28.832
18830.2	70525.7	17498	6666	71289.6	6128	16.5	-4.4	28.8332
33526.5	72979.5	30107	6436.1	79629.3	5297	39.6	47.3	28.8355
18669.8	69800.9	17529	11174.9	88577.5	8268	-7.7	-29.7	28.8367
8688	66492.7	8563	6957.5	103960	4386	-20.9	16.5	28.8367
13992	67559.1	13573	10095.8	96140.4	6882	-15.4	28.6	28.8378
92961.8	82719.1	73651	53366.5	82710.8	42285	15.4	19.8	28.839
142674	92964.6	100579	68982.1	98451.9	45919	22	-22	28.8402
44718	71104.4	41216	51097.2	70568.9	47453	3163.6	1375	28.8413
147328	92737.5	104114	73595.5	93564.5	51549	20.9	5.5	28.8413
6549.75	76269.4	5628	9741.6	75966.9	8404	-24.2	22	28.8483
23713.5	74870.5	20757	11345.4	82185.5	9047	-9.9	19.8	28.8507
17142	74517	15076	13159.3	84104.5	10254	2.2	52.8	28.853
5895	67873.3	5692	4966.5	64760.2	5026	-20.9	-7.7	28.8542
111044	95437.5	76253	47548.6	87586.3	35578	51.7	30.8	28.8553
13855.5	65966.9	13765	4656.3	71198.2	4286	0	-34.1	28.8553
7146.75	66633.9	7029	3004.1	72541.2	2714	-5.5	-35.2	28.86
8977.5	66390.1	8862	9033.2	77173.7	7671	33	-28.6	28.8612
7404.75	70005.4	6932	4735.5	77085.4	4026	18.7	1.1	28.8647
4960.5	64604.8	5032	2127.4	72766.9	1916	28.6	-2.2	28.8658
9113.25	67699.6	8822	2880.9	87368.2	2161	-2.2	-4.4	28.8658
109298	87611.9	81758	32967	81378.8	26549	-14.3	60.5	28.8682
149110	96725.8	101029	96858.3	97229.2	65286	8.8	5.5	28.8682
13266.8	67227.2	12933	5778.3	74339.8	5094	29.7	-27.5	28.8682
7654.5	75880.4	6611	4984.1	75436	4330	4.4	8.8	28.8693
7460.25	66491.9	7353	6860.7	84214.8	5339	-2.2	19.8	28.8728
105296	88468.7	78001	32697.5	85044.4	25197	90.2	14.3	28.874
5829	64846.3	5891	1236.4	64105	1264	18.7	3.3	28.8752
22148.2	84282.2	17222	33532.4	113735	19322	4.4	17.6	28.8764
9191.25	65917.9	9138	3558.5	65453.2	3563	22	40.7	28.8799
140472	91731.3	100358	85884.7	92153.3	61078	90.2	35.2	28.881
9642.75	75909.6	8325	6779.3	82184.3	5406	-4.4	39.6	28.8845
8449.5	72546.4	7633	14438.6	90723.7	10430	71.5	-4.4	28.8857
12485.2	67233.6	12170	8631.7	77332.5	7315	-27.5	-22	28.8904
119814	95957.8	81829	44931.7	95630.2	30792	34.1	16.5	28.8915
9429.75	74143.8	8335	7238	93155.8	5092	60.5	-5.5	28.8939
9322.5	68786.2	8882	4440.7	67648.9	4302	-11	6.6	28.895
10029	65347	10058	5692.5	67049.6	5564	33	-19.8	28.8962
18429.8	65496	18441	8100.4	66217.8	8017	13.2	7.7	28.8985
11241	67148.9	10971	5824.5	70805.9	5391	18.7	8.8	28.9009
6420.75	66110	6365	3601.4	104020	2269	-9.9	27.5	28.9055
109602	83365.8	86161	40299.6	79579.2	33188	24.2	30.8	28.9079
140138	87903.8	104479	66236.5	89436.2	48536	18.7	25.3	28.9079
26253	68590.2	25084	6490	69703.1	6102	7.7	4.4	28.909
30312	74304.4	26735	12079.1	82228.7	9627	-13.2	16.5	28.9102
92877.8	105727	57571	155979	118504	86261	15987.4	6714.4	28.9102
14599.5	76250.6	12548	8085	93763.7	5651	14.3	5.5	28.9137
22589.2	76039.3	19469	11138.6	139336	5239	-11	-3.3	28.9149
10492.5	67125.8	10244	3643.2	73105	3266	11	33	28.9195
118924	102306	76181	80933.6	91295.1	58098	20.9	51.7	28.9195
5858.25	69665.4	5511	2347.4	76766.1	2004	-15.4	-18.7	28.9195
5705.25	66165.1	5651	3495.8	65833.6	3480	-22	13.2	28.9207
71089.5	80562.4	57830	94055.5	78260.4	78763	2124.1	1423.4	28.9207
110146	85027.3	84897	45898.6	84981.7	35396	62.7	-19.8	28.9265
6630	64086.1	6780	2577.3	69882.5	2417	-40.7	47.3	28.9289
10221.8	65901.9	10165	2120.8	73851.6	1882	-29.7	27.5	28.9289
6996	68811.3	6663	3705.9	67314.3	3608	38.5	35.2	28.9312
13671	68148.1	13147	5652.9	76212.4	4861	-8.8	-22	28.9324
10891.5	68233	10461	5823.4	73619.3	5184	16.5	4.4	28.9336
7757.25	67558.7	7525	4435.2	70894	4100	38.5	0	28.9336
12903.8	66898.2	12641	6157.8	69819.7	5780	-19.8	31.9	28.9347
53721	90164.7	39047	69081.1	102199	44299	10861.4	5237.1	28.9359
122497	94672.5	84797	60629.8	105924	37512	13.2	66	28.9371
38616	105202	24056	19265.4	122083	10342	425.7	222.2	28.9371
108610	93815.1	75871	42465.5	96218.3	28924	47.3	44	28.9382
144767	97205.7	97602	61751.8	94315.1	42909	-50.6	-64.9	28.9406
11549.2	64958.1	11652	3176.8	68104.3	3057	-17.6	30.8	28.9429
8931.75	73416.7	7973	8619.6	71460.4	7905	-25.3	12.1	28.9441
6360	65045.1	6408	1125.3	62286.9	1184	-11	3.3	28.9499
7617	69457	7187	7405.2	102885	4717	-29.7	7.7	28.9511
17862.8	67468.9	17351	9394	68887.2	8937	103.4	95.7	28.9534
26386.5	69087.7	25030	4339.5	70429.3	4038	-13.2	-6.6	28.9546
7244.25	65610.7	7236	4835.6	66493.1	4766	37.4	14.3	28.9569
129607	88228.2	96272	58764.2	87574.4	43976	-15.4	18.7	28.9604
124593	89006.1	91739	48150.3	87511.5	36059	-20.9	-51.7	28.9627
88930.5	87440.2	66653	146083	85992.5	111332	2843.5	1446.5	28.9651
11154	67143.2	10887	1978.9	64682.9	2005	-5.5	-25.3	28.9662
95310	88388.5	70668	52009.1	82784.1	41173	7.7	13.2	28.9662
163039	95516.1	111865	126706	88394.6	93940	4908.2	2445.3	28.9674
19335.8	79467.4	15946	9610.7	91467.7	6886	57.2	8.8	28.9674
16829.2	75817.8	14547	15815.8	84502.2	12266	-13.2	-15.4	28.9686
8862.75	70574.6	8230	6205.1	76814.8	5294	-39.6	27.5	28.9709
5147.25	66234.1	5093	1953.6	66097.6	1937	-6.6	-39.6	28.9756
117800	88437	87295	52727.4	84473.1	40907	-5.5	-51.7	28.9768
9064.5	66807.4	8892	4523.2	77196	3840	22	-5.5	28.9803
140773	96362.8	95739	62458	98518.5	41548	81.4	30.8	28.9803
7773	66790.5	7627	4486.9	73994.3	3974	28.6	-30.8	28.9803
8435.25	67048.2	8245	7352.4	67372.3	7152	-20.9	14.3	28.9814
141560	95092.2	97561	86801	91938.3	61874	66	63.8	28.9826
122911	102968	78229	158744	96075.8	108284	4523.2	2770.9	28.9838
127065	98141.8	84850	40887	91822.7	29182	1.1	36.3	28.9861
98659.5	91595.8	70590	99262.9	94713.4	68684	1910.7	1200.1	28.9861
13764	67316.2	13400	4738.8	74798.2	4152	38.5	-1.1	28.9884
9555	72001.4	8697	4492.4	87545	3363	4.4	-25.3	28.9896
154920	95968	105794	81552.9	102466	52160	13.2	9.9	28.9896
21504	68183.6	20669	8193.9	72872.2	7369	-12.1	2.2	28.9896
14462.2	68616.4	13813	11048.4	71456.4	10133	-27.5	-17.6	28.9908
6285	69529.7	5924	8718.6	92832.2	6155	40.7	26.4	28.9919
129643	88638.5	95853	64649.2	92657.4	45726	64.9	0	28.9943
18948	66744.2	18605	11456.5	68995.9	10882	-12.1	66	28.9943
145108	92293.5	103039	64918.7	88381.6	48138	-7.7	41.8	28.9954
138913	90996	100046	60174.4	94921	41546	35.2	39.6	28.9954
14122.5	71925.1	12868	9727.3	80511.3	7918	-27.5	-20.9	28.9966
5055.75	65950.2	5024	3892.9	78091.5	3267	25.3	-33	28.9978
123415	85801.8	94265	58514.5	88369.8	43395	-36.3	19.8	28.9978
6138.75	63980.5	6288	1706.1	62815.2	1780	-51.7	-15.4	29.0001
8880	66229.6	8787	4096.4	68854	3899	-34.1	33	29.0013
14820	70014.7	13872	8732.9	80927.5	7072	-20.9	7.7	29.0024
17522.2	72693.4	15797	10335.6	83872.5	8076	6.6	-15.4	29.0024
36135.8	69320.4	34163	18712.1	78539.5	15614	22	-9.9	29.0036
5544	64523.5	5631	11061.6	65909	10999	40.7	23.1	29.0059
58184.2	109766	34739	102475	110138	60976	2853.4	1866.7	29.0083
19323	67194.7	18846	9146.5	102888	5826	36.3	1.1	29.0083
53089.5	82572.5	42136	58133.9	79106.8	48161	1877.7	832.7	29.0094
129110	90057.2	93955	53249.9	87421.7	39919	-6.6	31.9	29.0118
74736.8	85315.2	57410	96223.6	92735.6	68001	7775.9	3544.2	29.0129
5874.75	64969.2	5926	2900.7	66491.9	2859	15.4	18.7	29.0141
100415	91757	71720	49172.2	92583.4	34807	7.7	60.5	29.0153
112589	90577.8	81462	55594	83597	43583	72.6	19.8	29.0176
161101	96047.3	109924	62284.2	99165.7	41162	25.3	-23.1	29.0188
6195	67117.8	6049	2653.2	64352.4	2702	6.6	-28.6	29.0199
34251	68960.8	32550	24445.3	70435.1	22745	112.2	350.9	29.0211
121319	89404.9	88930	47661.9	84477.9	36975	-34.1	53.9	29.0258
5832.75	69286.8	5517	5735.4	72367.2	5194	27.5	40.7	29.0258
120334	87149.5	90491	36344	86678.6	27479	-19.8	-9.9	29.0293
133695	91540.9	95715	57252.8	86662	43296	6.6	38.5	29.0293
6723.75	69921.9	6302	2884.2	80811.9	2339	-12.1	-4.4	29.0305
12134.2	68572.1	11597	3570.6	69914.2	3347	2.2	17.6	29.034
8120.25	67150.6	7925	4781.7	70675.1	4434	-40.7	-19.8	29.0351
135189	92532.9	95747	75004.6	91110.5	53951	1.1	-25.3	29.0351
121124	84839.4	93565	59474.8	94264.5	41349	-9.9	22	29.0375
9033.75	71389.8	8293	6416.3	70083.1	6000	13.2	23.1	29.0375
35264.2	74594.2	30982	21832.8	69005.8	20735	302.5	348.7	29.0375
124998	89669.7	91356	49626.5	94731.5	34332	-8.8	0	29.0386
14028	73015.6	12591	5636.4	77472.1	4768	22	35.2	29.0433
14868.8	71225.7	13681	11227.7	85282.6	8628	-22	14.3	29.0456
79508.2	91199	57135	82782.7	83914.6	64652	3094.3	1931.6	29.048
142681	93115.2	100421	65975.8	93842.4	46075	110	22	29.0491
47930.2	73736.1	42600	58149.3	74887.5	50888	4197.6	1832.6	29.0491
14616	75269.1	12726	8374.3	78190.4	7019	-5.5	33	29.0503
9328.5	69110.6	8846	3595.9	71520.8	3295	20.9	-13.2	29.0515
108535	102700	69259	202161	101209	130906	17075.3	7313.9	29.0515
116234	88359.6	86210	66158.4	93022	46610	36.3	13.2	29.0526
54269.2	71712.7	49595	21842.7	71527.7	20013	47.3	14.3	29.0526
138824	95219	95548	51113.7	92367.2	36266	-36.3	20.9	29.0561
10652.2	67975.2	10270	5372.4	70501.7	4994	-38.5	36.3	29.0573
16724.2	74423.9	14727	7757.2	84237.9	6035	37.4	2.2	29.0608
28374	73685.1	25236	10942.8	81922.2	8754	-15.4	-46.2	29.062
15219	67836	14703	4061.2	80506.6	3306	-4.4	36.3	29.0666
33212.2	84547.8	25744	34395.9	95783.5	23534	2764.3	1933.8	29.0666
5646	69473.6	5326	5517.6	82557.4	4380	-1.1	13.2	29.0701
124028	88766.1	91570	47891.8	86110.4	36449	28.6	14.3	29.0771
101032	93700.7	70664	159311	89335.9	116869	8402.9	3812.6	29.0771
6717	69116.9	6369	10973.6	71945.4	9996	1906.3	823.9	29.0783
107209	92135	76258	71759.6	90262.1	52102	-13.2	-20.9	29.0853
26183.2	68896.9	24906	4393.4	69698.8	4131	-33	27.5	29.0877
190923	119159	105005	156222	113086	90534	78.1	15.4	29.0888
90252	91263	64810	105137	86192.8	79940	2790.7	1386	29.09
51675.8	86077.2	39344	32194.8	83054.6	25404	5061.1	2768.7	29.0923
8826.75	66232	8734	5405.4	86233.8	4108	33	22	29.0935
7488.75	66009.8	7435	3769.7	67316.4	3670	17.6	-19.8	29.0947
22055.2	68773.5	21017	7860.6	71888.4	7166	-52.8	23.1	29.0947
26210.2	69540.3	24701	12964.6	79989.5	10622	6.6	34.1	29.0958
78293.2	84149.7	60975	34801.8	83130.6	27436	73.7	-11	29.1005
123696	94956.6	85371	79098.8	90065.7	57556	-9.9	-23.1	29.1017
14382.8	67069	14054	7323.8	77029.8	6231	12.1	-18.7	29.1028
10102.5	68530.9	9661	3348.4	72952.4	3008	36.3	15.4	29.1052
13753.5	71843.6	12546	6217.2	76444.7	5330	124.3	51.7	29.1075
18362.2	67056.1	17946	7181.9	70809.8	6647	17.6	-41.8	29.1075
8442	69061.9	8011	6894.8	97006.8	4658	24.2	2.2	29.1075
97252.5	81212.3	78480	58166.9	85488.7	44591	26.4	51.7	29.1075
52447.5	87598.8	39238	72569.2	88878.6	53510	5520.9	2955.7	29.1075
113836	89777.6	83098	45357.4	90615.2	32804	34.1	57.2	29.1087
8811.75	65319.2	8841	3522.2	63765.4	3620	22	20.9	29.1098
13531.5	68042.7	13033	7519.6	68416.6	7203	7.7	18.7	29.111
28665.8	95473.8	19677	43429.1	107756	26413	3477.1	1552.1	29.1122
5629.5	70059.8	5266	4133.8	69768.9	3883	25.3	29.7	29.1133
13347.8	67522.8	12955	6850.8	71333.7	6294	18.7	11	29.1157
6735	66493.7	6638	5500	74952.8	4809	37.4	11	29.1157
134765	92036.2	95962	42463.3	90511.8	30746	49.5	53.9	29.1168
158829	130053	80037	81755.3	126881	42228	38.5	17.6	29.118
149369	102984	95054	81413.2	91820.3	58108	56.1	11	29.118
11083.5	72189.2	10062	6143.5	71247.6	5651	1.1	38.5	29.118
14805.8	70742.9	13716	5228.3	69431	4935	116.6	68.2	29.1203
14088.8	68066.4	13565	7785.8	80039.2	6375	58.3	-17.6	29.1227
112949	85921.7	86151	32442.3	82748.4	25694	-14.3	-16.5	29.1227
8680.5	66080.3	8609	2082.3	66277.6	2059	12.1	7.7	29.1238
180472	105626	111974	162494	110057	96761	575.3	220	29.1262
4977	64588.7	5050	2527.8	91881.3	1803	-23.1	-8.8	29.1262
128069	92974.1	90274	81757.5	97971.5	54690	488.4	224.4	29.1273
151696	97021.3	102468	89607.1	94916.6	61870	-1.1	52.8	29.1285
123346	88389.2	91455	50893.7	96439.8	34585	-13.2	46.2	29.1285
47397	78479.3	39580	20277.4	83395	15935	59.4	31.9	29.1344
176873	108607	106729	108136	101974	69496	-41.8	-8.8	29.1367
6140.25	65720.6	6123	4194.3	76376.1	3599	-1.1	-27.5	29.1402
133529	90888	96283	50641.8	87235.1	38045	5.5	-24.2	29.1437
150582	93891.3	105106	112524	94791.6	77796	47.3	1.1	29.1449
6504.75	64944.4	6564	2052.6	85790.3	1568	-12.1	1.1	29.1484
20803.5	70799.1	19257	8822	117202	4933	-24.2	-1.1	29.1577
128648	96565.6	87309	66930.6	88159.3	49755	51.7	-14.3	29.1577
131552	93109.3	92594	59746.5	91985.5	42567	91.3	83.6	29.1589
128221	92917.4	90436	73508.6	104634	46041	33	-33	29.1659
6822	67884.4	6586	4372.5	92556.9	3096	18.7	-16.5	29.167
30093.8	70550	27955	11341	80420.2	9242	14.3	58.3	29.167
10105.5	68303.9	9696	2860	71321.5	2628	45.1	-11	29.1694
21939.8	68622.3	20953	6609.9	72792.2	5951	0	-49.5	29.174
88146	87150	66285	90709.3	82680.5	71900	2486	1553.2	29.1752
49141.5	93076.4	34601	69410	98828	46028	7272.1	3694.9	29.1752
36642.8	80779.7	29728	31955	87969.5	23806	4668.4	2803.9	29.1775
5367.75	64820.5	5427	1981.1	70218.2	1849	0	14.3	29.1811
6941.25	67154.1	6774	4956.6	67886.3	4785	46.2	-19.8	29.1869
110839	85112.5	85345	44453.2	83958.8	34699	5.5	-18.7	29.1869
121023	88962.5	89154	222144	86087	169113	4954.4	2634.5	29.1869
9037.5	68798	8609	8202.7	102142	5263	41.8	0	29.1869
18857.2	69604.5	17755	10577.6	86156.3	8046	-16.5	-12.1	29.1927
4998.75	64071.6	5113	2252.8	64584.2	2286	-6.6	-13.2	29.1927
5394.75	64634.4	5470	1636.8	67677.8	1585	25.3	19.8	29.1939
22629	88904.4	16681	16505.5	113114	9563	-14.3	-6.6	29.1939
34814.2	93865.4	24307	56353	97792.9	37765	3835.7	2244	29.1951
99621.8	81371.1	80235	33126.5	80347.1	27020	24.2	-50.6	29.1962
36354	78552.4	30330	8509.6	75301.8	7406	-19.8	-29.7	29.1974
162193	100667	105590	104514	106335	64414	16.5	59.4	29.1974
165748	101278	107254	88108.9	105125	54928	4.4	7.7	29.2021
11778	64989.7	11877	3990.8	75809	3450	-35.2	4.4	29.2044
6254.25	65029.1	6303	1126.4	66684.5	1107	17.6	-3.3	29.2044
7436.25	63530.4	7671	4693.7	64582.5	4763	104.5	163.9	29.2056
8346	66010.6	8286	3515.6	73562.7	3132	-44	11	29.2126
109720	84457.1	85139	33807.4	89266.8	24820	-16.5	14.3	29.2126
10752.8	64414.3	10940	3473.8	65269.2	3488	253	194.7	29.2137
182937	105876	113236	119293	101299	77177	92.4	69.3	29.2137
50394.8	77213.9	42773	66379.5	78267.2	55582	5040.2	2149.4	29.2149
9908.25	68130	9531	4741	69963.1	4441	6.6	44	29.2149
28174.5	68753.5	26856	24063.6	86955.9	18136	33	-19.8	29.2172
133735	88066.2	99521	82591.3	94677.3	57170	42.9	8.8	29.2172
149449	98994	98938	50411.9	89541	36897	80.3	9.9	29.2184
9254.25	81244	7465	14253.8	118395	7890	4.4	-23.1	29.2207
7146	63908.3	7328	4204.2	66328	4154	-24.2	-24.2	29.2207
35791.5	72656.2	32284	18257.8	103168	11598	-28.6	-33	29.2231
9688.5	73217.9	8672	5870.7	73649	5224	14.3	-5.5	29.2242
129603	97460.3	87150	86431.4	100143	56563	-4.4	34.1	29.2266
128058	92687.7	90545	105030	95105.5	72375	25.3	19.8	29.2289
9082.5	71131.8	8368	10732.7	70912.2	9919	23.1	-12.1	29.2301
122989	97106	83004	64315.9	87307	48278	-80.3	-25.3	29.2301
8781.75	68506.2	8401	5481.3	74204.2	4841	23.1	-5.5	29.2324
5190	64923	5239	2503.6	76994.8	2131	18.7	-14.3	29.2324
50790.8	72364.5	45998	48018.3	77000.4	40869	2509.1	1240.8	29.2324
108162	83684.6	84705	41958.4	87609.1	31387	48.4	42.9	29.2348
129536	97857	86752	68306.7	93245.9	48008	60.5	23.1	29.2371
8992.5	64754.7	9101	5157.9	66098.6	5114	-8.8	-5.5	29.2371
106581	83535.4	83616	34091.2	86409.4	25856	15.4	-49.5	29.2394
105091	81827.2	84168	69438.6	80254.1	56704	-29.7	2.2	29.2394
44193	76543	37838	24107.6	130249	12130	-18.7	14.3	29.2394
135317	91747.7	96658	51173.1	98256.2	34132	-27.5	-52.8	29.2418
35748	79689.1	29399	44883.3	87716.1	33534	2505.8	1133	29.2453
5944.5	65223.3	5973	2654.3	69972.7	2486	26.4	-35.2	29.2499
31409.2	76541.7	26893	23095.6	77719.8	19475	51.7	13.2	29.2499
11902.5	66545.1	11722	6371.2	102767	4063	25.3	34.1	29.2511
7831.5	65414.9	7846	3676.2	67865.8	3550	11	25.3	29.2523
69638.2	84228	54184	80060.2	83668.1	62710	9302.7	4010.6	29.2558
5151	65472.4	5156	1606	75556.9	1393	-9.9	18.7	29.2593
43907.2	74196.9	38782	49443.9	71295	45450	2957.9	1327.7	29.2639
20433.8	66740.4	20065	7786.9	66769.9	7643	29.7	-12.1	29.2639
91032	84096.3	70941	63375.4	83190.5	49926	-17.6	46.2	29.2651
82686.8	83579.5	64836	141679	80258.2	115690	3644.3	1937.1	29.2651
114831	84998.1	88538	58267	81055.1	47111	-14.3	25.3	29.2663
7136.25	64874.6	7209	2278.1	88709.2	1683	-11	34.1	29.2663
6284.25	69147.9	5956	3256	76073.2	2805	-14.3	58.3	29.2674
24748.5	79191.3	20481	18526.2	90256.7	13452	39.6	2.2	29.2674
5790	66326.4	5721	2251.7	68318.2	2160	0	-15.4	29.2709
120184	90846.2	86700	51748.4	96250.4	35235	100.1	18.7	29.2733
6893.25	67105.8	6732	5157.9	83940.4	4027	-38.5	3.3	29.2733
132415	101660	85362	64273	99274	42430	67.1	13.2	29.2791
11785.5	67740.3	11402	4689.3	86495.4	3553	-3.3	-18.7	29.2803
41705.2	71822.2	38055	10734.9	87155.9	8072	28.6	-30.8	29.2838
127226	93956.1	88742	62769.3	92325.4	44556	-19.8	28.6	29.2838
5867.25	64777	5936	4977.5	64125.3	5087	4.4	-22	29.2861
5745.75	64478.3	5840	2252.8	67261.7	2195	-6.6	3.3	29.2908
133402	90797.1	96288	60715.6	91630.6	43425	78.1	19.8	29.2908
7220.25	69596.5	6799	11971.3	69318.9	11318	2157.1	884.4	29.2908
65510.2	79073.2	54295	89174.8	87606.8	66709	2285.8	1294.7	29.292
5072.25	64621.9	5144	4130.5	84991	3185	-5.5	-11	29.2978
25517.2	74813.2	22353	20193.8	72215.5	18326	2634.5	1261.7	29.299
80743.5	90498.1	58472	91682.8	89046.8	67476	6276.6	2950.2	29.3036
14037.8	65399.7	14067	7550.4	72406.1	6834	8.8	3.3	29.3036
9285	66473.9	9154	6110.5	66876.7	5988	-9.9	1.1	29.3048
11627.2	76033.1	10022	8159.8	101782	5254	-19.8	14.3	29.3095
9120.75	70189.9	8516	5305.3	80408.9	4324	-12.1	-11	29.3141
7896.75	66010.4	7840	5431.8	73839.1	4821	13.2	13.2	29.3141
56392.5	83716.3	44146	53413.8	82035.3	42671	3190	1729.2	29.3165
122450	89564.1	89599	46186.8	90150.7	33576	-19.8	30.8	29.32
15471.8	73565.7	13783	11404.8	96729	7727	18.7	6.6	29.3223
6883.5	65846.9	6851	2279.2	64774.4	2306	-23.1	-9.9	29.3223
11531.2	65771.3	11490	4914.8	87123.7	3697	22	28.6	29.3281
5640	67167.6	5503	3023.9	68054.4	2912	18.7	-5.5	29.3293
115065	94216.5	80038	62802.3	99379.7	41415	67.1	53.9	29.3328
117472	87561.6	87923	45511.4	82042	36355	24.2	28.6	29.334
5862.75	64326.3	5973	2189	63309.1	2266	3.3	-16.5	29.3398
37323	71650.4	34138	9251	78665.3	7707	-18.7	-11	29.3398
12504.8	64798.9	12647	6857.4	65131.4	6900	42.9	173.8	29.3422
5787	63484.6	5974	3982	64261.1	4061	-13.2	-4.4	29.3433
165242	105863	102295	136761	97177.3	92231	-13.2	4.4	29.3457
103174	82945	81519	36822.5	80018.5	30158	-13.2	41.8	29.3468
5784	68447.1	5538	1870	68656.8	1785	4.4	5.5	29.3538
33987.8	79295.9	28090	54616.1	81977.9	43662	2449.7	1083.5	29.3573
80979	79194.2	67013	90535.5	75903	78170	7990.4	3824.7	29.3585
17646	67691.9	17084	6207.3	71418.8	5696	-7.7	4.4	29.3585
13777.5	66626.5	13552	4020.5	64233.9	4102	24.2	-34.1	29.3597
121270	90961	87373	47649.8	86207.4	36224	4.4	41.8	29.362
13942.5	65439.8	13963	6454.8	71108.1	5949	-13.2	14.3	29.3632
7910.25	69398.4	7470	5287.7	76278.8	4543	3.3	24.2	29.3632
6161.25	65784.2	6138	4582.6	68116.4	4409	-6.6	13.2	29.3643
6174.75	69614.4	5813	3230.7	75969.6	2787	17.6	-8.8	29.3643
8589.75	69852.1	8059	5859.7	82603	4649	35.2	-3.3	29.369
14030.2	67554.7	13611	10211.3	70015.5	9558	-8.8	19.8	29.3725
7266	66627.2	7147	4761.9	88231.8	3537	-39.6	29.7	29.3725
7496.25	70534.7	6965	8374.3	77516.7	7080	9.9	-23.1	29.3795
6811.5	79289.2	5630	10814.1	91600.5	7737	-3.3	-12.1	29.3807
87180	87912.4	64990	110140	83994.1	85936	3571.7	1963.5	29.3807
104167	86012.9	79368	34050.5	84955.8	26267	49.5	53.9	29.383
40390.5	73791	35872	14526.6	77305.3	12315	28.6	-56.1	29.3842
154569	101018	100278	70699.2	90649	51113	41.8	-23.1	29.3889
149578	94904.5	103291	81207.5	89140	59704	-15.4	4.4	29.39
92146.5	88100.2	68546	57013	86901.2	42996	72.6	25.3	29.3935
131826	96653.2	89385	91621.2	99141.2	60565	25.3	20.9	29.3935
95627.2	84277.3	74362	35543.2	77523.9	30047	37.4	-5.5	29.3947
7593	68664.9	7247	4757.5	76549.9	4073	-35.2	-11	29.397
135729	92323	96348	59790.5	90689.7	43207	12.1	-1.1	29.3994
18224.2	79474.6	15028	11261.8	82537.8	8942	6.6	-29.7	29.4005
7671.75	65025.3	7732	3478.2	66748.9	3415	1.1	-11	29.4005
8586.75	65359	8610	3862.1	75306.9	3361	49.5	7.7	29.4029
131312	88829.2	96879	65303.7	88145.8	48553	16.5	44	29.404
81636.8	89297.1	59914	41075.1	87215.2	30865	-23.1	-4.4	29.4064
8097	70941.8	7480	8307.2	83873.2	6491	-18.7	7.7	29.4064
16143.8	74982.1	14110	15918.1	72854.9	14319	-13.2	-19.8	29.4087
83004	85179.8	63862	99547.8	86334.7	75566	4898.3	2535.5	29.4099
138786	96502.7	94251	68138.4	95771.1	46627	68.2	6.6	29.4099
18365.2	66817.6	18013	18625.2	66334.5	18401	166.1	53.9	29.411
42552.8	72553.5	38437	10380.7	83248.9	8172	12.1	-1.1	29.4134
113490	84049.2	88492	34444.3	80890.9	27906	26.4	12.1	29.4145
9774.75	71711.4	8933	7686.8	98583.6	5110	-24.2	11	29.418
5079	64960.4	5124	3982	70722	3690	-5.5	11	29.4192
7088.25	68718.3	6760	3169.1	71078.1	2922	25.3	-30.8	29.4192
117692	83788.1	92054	49495.6	89601.2	36202	9.9	22	29.4204
151023	99070.5	99903	63473.3	99430.8	41836	17.6	9.9	29.4227
160574	97387.9	108056	83789.2	97210.2	56488	46.2	55	29.4227
136448	96567.8	92601	62487.7	99116.4	41317	20.9	77	29.425
14244	72543.9	12868	3656.4	74233.5	3228	38.5	-18.7	29.4285
42023.2	101850	27040	68655.4	102338	43966	4561.7	1903	29.432
12637.5	72068.5	11492	10297.1	73399	9194	74.8	24.2	29.432
6205.5	69234.5	5874	3330.8	71149.7	3068	-1.1	-16.5	29.4344
20385.8	67522.5	19786	5556.1	74907.3	4861	-15.4	-5.5	29.4367
125210	89522.6	91661	75912.1	97021.6	51277	16.5	55	29.4379
25273.5	76303.7	21707	19076.2	86667.5	14425	19.8	48.4	29.4379
22103.2	78431.9	18469	10209.1	79716.9	8393	0	42.9	29.4402
75736.5	84279.4	58893	51357.9	82363.7	40865	69.3	29.7	29.4426
127115	89764.8	92805	53237.8	85933.7	40601	41.8	3.3	29.4437
146655	94044.7	102198	78965.7	91521.7	56545	-5.5	-18.7	29.4449
165705	107288	101220	134698	107398	82195	83.6	49.5	29.4449
110686	84593.2	85751	38944.4	91534.6	27883	-5.5	48.4	29.4449
8204.25	70431.5	7634	6536.2	93834.9	4565	16.5	20.9	29.4472
12606.8	69242	11932	10511.6	87145.9	7905	-25.3	20.9	29.4496
110273	98413.1	73434	39101.7	93503.9	27406	-12.1	17.6	29.4496
6550.5	66423.3	6463	3591.5	68802.3	3421	9.9	-40.7	29.4507
11925.8	67110.2	11646	2755.5	68559	2634	-16.5	22	29.4507
50808	73905.8	45054	17031.3	77072.5	14482	0	9.9	29.4507
9783.75	65314	9817	2431	69449.9	2294	-1.1	60.5	29.4531
26684.2	66721.8	26210	8440.3	67588.4	8184	-12.1	-53.9	29.4531
5193.75	65194	5221	3547.5	67880	3425	7.7	15.4	29.4542
12203.2	67586.6	11833	14524.4	69429	13710	1123.1	489.5	29.4554
6390.75	66969	6254	7495.4	68453	7176	30.8	-12.1	29.4566
8174.25	65852.2	8135	3538.7	65586	3536	39.6	17.6	29.4577
10002	68637.8	9550	16750.8	69016.8	15906	1174.8	475.2	29.4577
15890.2	68336.7	15239	2902.9	74053.9	2569	-6.6	-2.2	29.4577
10659	66069.1	10573	6843.1	72415.5	6193	-3.3	-6.6	29.4589
10823.2	72937	9725	6001.6	92502.6	4252	15.4	5.5	29.4636
15381	66702.6	15112	6474.6	70379.7	6029	3.3	27.5	29.4694
31131.8	69621.2	29305	10609.5	75103.1	9258	-30.8	13.2	29.4694
19514.2	69290	18457	6114.9	68258.6	5871	-36.3	-40.7	29.4706
13950.8	67305.4	13584	3955.6	69055.5	3754	33	-60.5	29.4717
7208.25	65185.6	7247	5548.4	74911.4	4854	20.9	38.5	29.4717
18403.5	68868.4	17513	14416.6	88069.2	10728	-60.5	4.4	29.4729
13225.5	68506.7	12652	4380.2	70444.4	4075	-4.4	-28.6	29.4741
24860.2	74144.1	21974	13768.7	79550.9	11343	-50.6	3.3	29.4752
14318.2	66254.4	14163	6747.4	77524.1	5704	-31.9	25.3	29.4799
11215.5	71983.1	10211	15888.4	74000.6	14071	-41.8	17.6	29.4799
32448.8	70077.2	30346	11634.7	87131.9	8751	1.1	-18.7	29.4811
7456.5	65295.2	7484	11765.6	72571.3	10625	-3.3	-8.8	29.4822
20820	67809.3	20122	13614.7	69166.9	12900	95.7	251.9	29.4846
158921	100783	103341	92297.7	98703.1	61283	-36.3	42.9	29.4846
129383	92570.4	91598	51786.9	90371.6	37555	1.1	-6.6	29.4857
5572.5	67742.4	5391	5635.3	82307.8	4487	19.8	8.8	29.4893
15132.8	67428.6	14708	3422.1	73195.4	3064	-5.5	34.1	29.4893
174022	101070	112839	101264	103283	64255	-30.8	40.7	29.4904
22937.2	65841	22831	5095.2	64600.3	5169	108.9	272.8	29.4928
101673	79788.8	83511	55496.1	82985.2	43827	25.3	-29.7	29.4939
140810	93506.3	98690	96132.3	102321	61572	53.9	42.9	29.4939
118765	92945.7	83741	52099.3	91698.1	37235	6.6	30.8	29.4939
131374	94661.1	90953	58018.4	89417.4	42523	-9.9	8.8	29.5033
10986.8	65725.9	10955	15260.3	66771.2	14978	646.8	313.5	29.5056
37717.5	141548	17463	21338.9	141131	9909	11	-50.6	29.5068
10626	79741.9	8733	8402.9	79706.5	6909	4.4	9.9	29.5068
122876	96052.1	83838	43501.7	89485.8	31859	-14.3	12.1	29.5103
48114.8	87181	36169	42902.2	88466.4	31782	5207.4	2715.9	29.5114
6438	69750.5	6049	4544.1	80792.8	3686	-26.4	24.2	29.5126
162280	101538	104741	79478.3	107829	48305	20.9	50.6	29.5138
164899	100210	107842	119716	109502	71649	-52.8	50.6	29.5184
139140	98623	92460	106688	95223.7	73426	92.4	100.1	29.5266
7799.25	83792.1	6100	8952.9	92545.3	6340	30.8	-19.8	29.5289
6351	65166.6	6387	3371.5	62735.6	3522	-29.7	-28.6	29.5289
11446.5	81921.8	9157	6377.8	97498.4	4287	-24.2	-14.3	29.5289
23322	68876.1	22191	5951	80930.6	4819	-25.3	-18.7	29.5301
71241.8	85628.6	54525	80837.9	80331.7	65949	2901.8	1298	29.5301
116369	88161.1	86505	43630.4	85507.2	33440	41.8	-27.5	29.5313
17955	79010.2	14893	8187.3	81768.2	6562	-11	-33	29.5313
50202	76144.2	43208	28108.3	75816.2	24297	172.7	358.6	29.5313
74287.5	77941	62464	120375	77222.6	102158	2117.5	1054.9	29.5313
126940	86378.2	96311	57207.7	98138	38203	29.7	35.2	29.5336
152237	101024	98759	103654	97472.8	69692	-37.4	-67.1	29.5336
6405	64222.5	6536	9152	63563.5	9436	2590.5	1089	29.5371
121258	88472.7	89822	54072.7	91908.3	38557	-2.2	17.6	29.5371
13891.5	67411.6	13505	8439.2	79384.5	6967	49.5	-15.4	29.5395
137152	95464.1	94155	95081.8	96142.5	64813	173.8	52.8	29.5406
5317.5	64166.4	5431	1169.3	58856.6	1302	37.4	14.3	29.5406
137360	97659.3	92178	54765.7	94704.9	37898	26.4	-31.9	29.5406
5493	64968.3	5541	3726.8	77758.5	3141	-13.2	16.5	29.5406
12900	70281.4	12029	3886.3	72603.4	3508	7.7	25.3	29.5453
132230	94649.7	91557	61124.8	90912.4	44063	105.6	92.4	29.5453
16397.2	75634.2	14208	17321.7	78230	14511	1.1	9.9	29.5488
11999.2	84051.2	9356	6790.3	100613	4423	12.1	27.5	29.5488
69172.5	77414.1	58559	83770.5	76073.3	72167	2920.5	1518	29.55
24644.2	68193.1	23684	10832.8	86842.6	8175	11	2.2	29.5511
12850.5	69200.5	12170	5027	72678	4533	0	24.2	29.5535
8381.25	67761.4	8106	3263.7	70614	3029	37.4	19.8	29.5535
109430	86502	82907	45254	85210.9	34805	3.3	-25.3	29.5535
12168.8	70257.4	11351	5205.2	75671.7	4508	-16.5	-4.4	29.5546
110812	87185.6	83296	41338	88236.6	30703	45.1	-13.2	29.5546
113755	79712.5	93524	38626.5	82594.1	30649	2.2	-80.3	29.5546
109150	87382.3	81862	46116.4	89105.6	33918	-25.3	-2.2	29.5558
126368	87069.2	95116	87216.8	93072.2	61413	100.1	36.3	29.557
111354	85347.2	85506	39221.6	78551.1	32723	5.5	-14.3	29.557
173075	114685	98903	88762.3	129745	44835	15.4	0	29.557
14500.5	66191	14357	12839.2	67443.9	12476	121	130.9	29.5581
6453.75	64181	6590	3775.2	70128	3528	9.9	19.8	29.5581
117020	100442	76353	38979.6	99947.9	25559	45.1	335.5	29.5605
5882.25	65728.8	5865	3526.6	67916.3	3403	-1.1	4.4	29.5616
13989	67465.1	13589	7291.9	85002.1	5622	23.1	7.7	29.5628
5712.75	68683	5451	4874.1	75586.6	4226	5.5	-24.2	29.5651
124682	94218.8	86725	75590.9	93931.1	52740	66	13.2	29.5698
13458	67132.2	13138	9968.2	98966.2	6601	29.7	35.2	29.5698
107869	84725	83438	43018.8	83862.2	33618	18.7	2.2	29.5733
65095.5	78550.9	54310	61211.7	76791.2	52240	3741.1	1761.1	29.5745
60442.5	117385	33745	180733	117273	101000	1031.8	930.6	29.578
5600.25	66549	5515	7995.9	65947.6	7946	782.1	330	29.5791
10519.5	68271.5	10098	20857.1	72418.1	18875	-13.2	14.3	29.5815
139033	92482.5	98523	69311	95528.2	47550	26.4	44	29.5815
17389.5	69843.6	16317	9077.2	72599.9	8194	-12.1	52.8	29.5826
5544	65183.3	5574	5372.4	93614.9	3761	33	9.9	29.5826
127325	90084	92629	45465.2	86818.4	34320	4.4	-25.3	29.585
13572	74257.4	11978	11312.4	104876	7069	-28.6	14.3	29.5873
26987.2	84599.5	20906	30818.7	86683.9	23300	1553.2	1409.1	29.5885
31965	86261.4	24285	26497.9	81193.5	21388	3543.1	2146.1	29.5885
21258	79328.3	17562	22158.4	111397	13036	23.1	-2.2	29.5897
71676	82535.8	56913	79446.4	79901.2	65163	333.3	547.8	29.6025
105706	89129.9	77724	63302.8	81834.8	50695	22	39.6	29.6025
6297	65421.7	6308	4496.8	76705.4	3842	-25.3	-19.8	29.6037
116276	85780.2	88835	43546.8	82216	34712	-12.1	16.5	29.6037
17042.2	68210.6	16374	29236.9	68143.9	28118	90.2	58.3	29.6037
133895	98988.8	88646	74137.8	109309	44449	-9.9	46.2	29.6048
119047	95507.9	81688	44624.8	89427	32703	-18.7	42.9	29.6048
94755	77940.9	79674	46426.6	75800	40140	22	59.4	29.606
157138	100523	102447	75249.9	105939	46551	260.7	71.5	29.6083
10105.5	68177.3	9714	3300	66977	3229	0	0	29.6107
81450	80866.4	66009	125276	82589.6	99408	8857.2	4071.1	29.6118
15694.5	66457	15477	6452.6	74293.3	5692	-13.2	-28.6	29.6118
113226	83900.1	88443	46951.3	86876.7	35418	53.9	36.3	29.613
131247	98370.3	87439	55899.8	94062.4	38947	75.9	83.6	29.6142
132084	97084.6	89162	75841.7	87239.1	56974	60.5	14.3	29.6165
9171	64962.2	9252	3870.9	78759.2	3221	7.7	23.1	29.6177
8291.25	66909.9	8121	4325.2	69034.7	4106	-12.1	6.6	29.6188
37655.2	75402.5	32728	26572.7	85194.9	20441	25.3	17.6	29.6223
134270	92975.1	94644	44223.3	89736.5	32297	31.9	-17.6	29.6247
44222.2	92445	31350	72517.5	87996.4	54008	4270.2	2330.9	29.6305
36599.2	68985.8	34769	16828.9	72933.4	15122	37.4	-2.2	29.6317
112153	86516.9	84955	40480	82660.2	32094	-41.8	20.9	29.634
132546	91237.4	95208	76869.1	87352.3	57671	-3.3	60.5	29.6363
26603.2	70968	24567	9468.8	83564.1	7426	52.8	-5.5	29.6363
25496.2	68198.1	24501	4967.6	65662.9	4958	-34.1	-12.1	29.6387
8377.5	65228.4	8417	8151	66723	8006	19.8	-15.4	29.6398
5958	76217.7	5123	9813.1	81810.4	7861	16.5	-23.1	29.6422
104863	90025.6	76337	61802.4	113418	35711	-23.1	-5.5	29.6457
5952	65371.3	5967	2307.8	67792	2231	17.6	15.4	29.6527
138668	92636.3	98101	75352.2	91730	53835	28.6	75.9	29.655
6534.75	66697	6421	3650.9	66759.3	3584	27.5	39.6	29.6574
8719.5	67650.2	8447	2724.7	68154.9	2620	-25.3	-24.2	29.6585
7093.5	65163.9	7134	2514.6	69039.3	2387	-9.9	-1.1	29.6597
16516.5	67592.4	16014	6314	76913.4	5380	-13.2	25.3	29.6609
136933	98762.2	90865	61567	87828.8	45940	-7.7	-34.1	29.662
68070	84849.3	52576	79997.5	82099.6	63858	2700.5	1155	29.6667
153844	109286	92257	101720	105615	63119	33	-7.7	29.6679
156727	96899.4	105999	65727.2	102814	41896	-1.1	-15.4	29.6725
16123.5	67743.9	15598	7432.7	74652.8	6525	24.2	-38.5	29.6725
5720.25	64346.4	5826	3701.5	64550.7	3758	5.5	-4.4	29.6784
148084	96487.6	100581	81221.8	94475.7	56342	-29.7	-27.5	29.6784
5244	66345.7	5180	3023.9	66546.1	2978	-28.6	-22	29.6807
5250.75	65620.4	5244	3823.6	73463.3	3411	-19.8	45.1	29.6819
11253	70322.9	10487	17031.3	105497	10580	-22	-14.3	29.6819
188329	112221	109982	119508	104184	75176	2642.2	1051.6	29.6854
139371	93547.8	97638	74247.8	95432.3	50988	58.3	0	29.6877
170881	101187	110675	93677.1	100057	61357	-39.6	17.6	29.6877
139598	94399.3	96915	91331.9	94359.8	63433	-12.1	58.3	29.69
26022.8	78259.3	21792	6564.8	83653.7	5143	29.7	-29.7	29.6912
4994.25	64671.6	5061	6052.2	66875.2	5931	806.3	389.4	29.6912
5939.25	65307.8	5960	5176.6	82845.8	4095	-13.2	47.3	29.6912
43305	73469.1	38629	24896.3	80398.4	20294	276.1	139.7	29.6994
15372	67192.6	14993	6307.4	79907.5	5173	12.1	8.8	29.6994
12165	68757.7	11595	5317.4	69115.6	5042	-6.6	-6.6	29.6994
15521.2	71332.4	14260	9959.4	90766.1	7191	8.8	30.8	29.7006
126531	89552	92598	107469	90138.8	78136	28.6	8.8	29.7017
152950	93090.2	107678	87925.2	102311	56321	-34.1	-14.3	29.7029
15431.2	68861.7	14686	8699.9	73998.3	7705	35.2	-4.4	29.7029
112309	87080	84523	55272.8	80823.7	44818	17.6	6.6	29.7076
114167	86604	86394	43248.7	88931.8	31871	-3.3	-33	29.7087
123637	92466.5	87628	57407.9	84850.8	44340	-37.4	-24.2	29.7087
6402.75	67396.5	6226	4461.6	69091.5	4232	4.4	-2.2	29.7087
56634	86123.2	43096	29583.4	90567.5	21407	31.9	-23.1	29.7099
128437	92839.8	90664	60564.9	104581	37953	24.2	-9.9	29.7122
18060.8	76899	15392	6908	79972.2	5661	1.1	17.6	29.7146
9954.75	65285.2	9993	4827.9	83881.6	3772	1.1	-14.3	29.7146
21024	69997.4	19684	15104.1	85200.8	11618	-22	-8.8	29.7181
13586.2	68755.9	12950	10814.1	76369.9	9280	-14.3	16.5	29.7204
46109.2	75481.2	40034	12489.4	74423.1	10998	-7.7	34.1	29.7204
52448.2	127917	26871	124826	119134	68667	13996.4	6484.5	29.7227
19837.5	69141.6	18803	6844.2	80427	5577	-19.8	-14.3	29.7227
9273.75	83438.3	7284	20037.6	87820.8	14953	-35.2	-12.1	29.7262
23321.2	77927	19613	13875.4	98445.2	9237	45.1	-35.2	29.7274
9478.5	65810.3	9439	6201.8	74823.5	5432	35.2	-14.3	29.7297
131931	89928.1	96146	52060.8	90924.7	37524	28.6	56.1	29.7297
10557	69807.6	9911	8713.1	93686.9	6095	3.3	4.4	29.7309
13380.8	73585.7	11917	7433.8	87465.3	5570	2.2	-44	29.7332
21585	72898.5	19405	12519.1	71467.9	11480	25.3	36.3	29.7367
109062	90258.6	79189	42922	90268.1	31162	42.9	1.1	29.7391
129076	96981.4	87224	44645.7	98904.8	29583	3.3	-4.4	29.7426
154268	95723.9	105617	72557.1	105323	45148	-28.6	-22	29.7461
106442	92667.2	75278	47044.8	92118.9	33469	-35.2	1.1	29.7473
5938.5	66744.2	5831	4446.2	68336.3	4264	4.4	9.9	29.7508
137859	96219.5	93897	63224.7	104647	39595	33	-73.7	29.7519
6801	63800.5	6986	7109.3	63166.4	7376	47.3	33	29.7531
114240	87591.9	85474	53180.6	84689.9	41153	-16.5	-1.1	29.7543
28038	76879.6	23901	18876	90348.9	13692	2935.9	1800.7	29.7554
112176	87176.2	84330	51485.5	82342.6	40977	5.5	-48.4	29.7554
126340	86843.2	95342	61393.2	93527.6	43019	100.1	-11	29.7566
35118.8	82151	28016	15538.6	98314.1	10358	52.8	-11	29.7589
109223	90406.9	79176	34505.9	93022.6	24310	34.1	-34.1	29.7589
25218	78174.5	21141	48759.7	84638.2	37755	2009.7	886.6	29.7601
112702	82471.9	89558	37032.6	91868	26418	126.5	34.1	29.7624
111289	84567.3	86244	66983.4	92902.4	47252	5.5	-28.6	29.7636
19268.2	69550.8	18156	7090.6	87446.3	5314	51.7	-9.9	29.7648
34617.8	71552.3	31707	10419.2	76141	8968	23.1	29.7	29.7659
20320.5	67435.9	19748	8596.5	68948.8	8171	-16.5	-12.1	29.7671
122212	87620.7	91409	49813.5	81819	39900	-13.2	-13.2	29.7683
135665	89372.5	99482	82593.5	99420.5	54444	-24.2	-51.7	29.7718
18774	74753.8	16459	9842.8	76756	8404	33	1.1	29.7753
127863	95119.3	88096	67553.2	105819	41837	1.1	9.9	29.7776
8922.75	65710.9	8899	2179.1	69867.7	2044	0	12.1	29.7776
9871.5	69220.9	9346	3993	74554.2	3510	-11	-19.8	29.7788
25061.2	69531.9	23621	10450	75942.7	9018	6.6	-42.9	29.7858
6446.25	65630.2	6437	1710.5	65902	1701	-47.3	-9.9	29.7881
117095	89410.9	85828	59496.8	96612.5	40359	27.5	26.4	29.7893
6267.75	65806.4	6242	1584	64557.8	1608	12.1	-16.5	29.7893
5929.5	69941.6	5556	1537.8	70133.1	1437	-28.6	25.3	29.7916
8641.5	65539.8	8641	4280.1	72071.1	3892	5.5	2.2	29.7916
107325	101573	69247	121442	110171	72241	4342.8	2235.2	29.794
15690.8	67372.7	15263	9385.2	67582.5	9101	94.6	59.4	29.7963
7321.5	68350.7	7020	5003.9	74802.8	4384	24.2	-1.1	29.7963
8255.25	65849.1	8216	8378.7	93752.2	5857	22	7.7	29.7986
5278.5	65791.5	5258	1146.2	64312.8	1168	28.6	27.5	29.7998
138222	96653	93722	68919.4	89174.8	50650	25.3	22	29.7998
28919.2	70726.3	26797	7272.1	68930.3	6914	-9.9	29.7	29.801
8725.5	65003.3	8797	1795.2	72489.4	1623	3.3	26.4	29.801
116662	90619.8	84370	41669.1	87490	31213	44	-34.1	29.8021
34768.5	76431.9	29812	14348.4	74653.6	12596	-23.1	5.5	29.8033
7595.25	65780.7	7567	3822.5	70785.9	3539	40.7	-16.5	29.8045
6471.75	64223.6	6604	3256	66207	3223	-27.5	-33	29.8056
7626.75	76181.5	6561	4448.4	73285.7	3978	-6.6	-29.7	29.8091
5715	65685.4	5702	3264.8	67156.9	3186	6.6	30.8	29.8103
128941	89243.2	94688	72223.8	82871	57116	34.1	-12.1	29.8103
167695	99273.2	110705	65072.7	96771.1	44069	33	2.2	29.8115
117784	86135	89616	51981.6	91488.5	37236	11	-20.9	29.8126
10293.8	66985.5	10071	3536.5	66772.7	3471	2.2	-5.5	29.8126
42258.8	73734.5	37560	47177.9	74527.6	41486	3705.9	1613.7	29.8196
30906	69648.8	29081	15041.4	81312.6	12123	-36.3	7.7	29.8243
22366.5	70282.5	20856	6416.3	93010.1	4521	-8.8	-35.2	29.8255
9834.75	70633.4	9125	14986.4	70233.8	13984	70.4	64.9	29.8278
115594	87983.5	86102	65148.6	90834.4	47004	-12.1	3.3	29.829
14543.2	69256.4	13762	6393.2	75711	5534	-12.1	-2.2	29.8301
137515	96043.7	93834	87450	101992	56192	67.1	-4.4	29.8325
8543.25	70800.5	7908	6682.5	87135.8	5026	-25.3	-22	29.8336
6585	74728.1	5775	3500.2	74525.4	3078	33	11	29.8348
20973	71595.3	19198	41286.3	68808	39323	413.6	169.4	29.8371
5424.75	67230.8	5288	4838.9	70723.1	4484	-19.8	-14.3	29.8383
100525	84721	77761	123709	81315.6	99703	5600.1	2361.7	29.8383
6933	69104.4	6575	6098.4	85053.1	4699	35.2	20.9	29.8406
34254	72574.4	30932	10160.7	96660.1	6889	8.8	-7.7	29.8465
26502	78165.4	22220	14022.8	77815.3	11810	12.1	34.1	29.8465
150326	96393.8	102203	73931	97091.2	49903	-8.8	6.6	29.85
121723	90798.8	87856	49346	87479.4	36968	3.3	-1.1	29.85
10726.5	66081.2	10638	2656.5	70770.9	2460	-23.1	12.1	29.8512
136285	98412.9	90756	46228.6	99751	30372	48.4	-28.6	29.8512
127753	89781.6	93253	57303.4	91480	41052	-42.9	-35.2	29.8547
110632	82956.7	87400	37298.8	79825.4	30622	-6.6	46.2	29.8547
21118.5	71949.6	19236	19730.7	76671.9	16865	-55	18.7	29.8547
5757	65275.2	5780	1685.2	76535.9	1443	33	1.1	29.8582
60200.2	84958.1	46438	102016	85531.4	78167	1642.3	757.9	29.8605
9150.75	66500.7	9018	16923.5	68666.3	16152	249.7	90.2	29.8617
6151.5	65669.4	6139	3749.9	64232.5	3826	-1.1	-3.3	29.8628
8538	68137.6	8212	7602.1	79206.9	6290	59.4	40.7	29.8652
80814.8	96422.1	54928	41302.8	89757.6	30157	-1.1	28.6	29.8663
5085.75	65494.1	5089	5209.6	66813.4	5110	-17.6	-26.4	29.8687
31370.2	68048.5	30212	8516.2	67955.4	8213	-52.8	-9.9	29.871
197432	111818	115714	122869	104789	76843	-27.5	50.6	29.871
41500.5	80357.4	33846	45367.3	84219.2	35303	3262.6	2022.9	29.8722
123290	92736	87128	74828.6	91721.2	53466	28.6	17.6	29.8733
56632.5	76297	48645	18280.9	81918.4	14625	70.4	-27.5	29.8733
134690	93111	94801	77097.9	99962.2	50546	25.3	-42.9	29.8768
11529.8	65489.1	11538	3606.9	86745.6	2725	13.2	5.5	29.8792
91778.2	85091.5	70686	28847.5	81849.1	23098	-36.3	-16.5	29.8815
128446	92335.6	91166	43904.3	89457.5	32164	-48.4	12.1	29.8827
8893.5	70828.1	8229	8167.5	75442.6	7095	-15.4	0	29.8838
23291.2	80118.4	19052	49167.8	74651.6	43164	0	36.3	29.8873
71111.2	85851.2	54284	79203.3	82748.8	62728	7899.1	3270.3	29.8885
20613	74322.9	18176	18858.4	90608.8	13640	22	-1.1	29.8885
61076.2	89958.3	44495	82828.9	90748	59817	7671.4	3922.6	29.8897
16644.8	68575.5	15907	5918	90659.7	4278	61.6	18.7	29.8897
126054	93801.2	88070	61168.8	90269.1	44409	18.7	22	29.8932
5883	72092	5348	4060.1	81346	3271	-20.9	15.4	29.8932
15881.2	72793	14298	8264.3	87766.8	6171	273.9	89.1	29.8955
136848	92430.8	97029	262143	79661.5	215660	47.3	-51.7	29.8967
26843.2	66397.4	26495	14047	67769.7	13584	504.9	383.9	29.899
153468	95282.9	105556	70725.6	100474	46132	0	40.7	29.9002
9415.5	70151.7	8796	9678.9	77167.4	8220	-20.9	11	29.9002
140361	92656.9	99277	80250.5	83849.6	62723	-20.9	-39.6	29.9014
7664.25	78851.5	6370	4576	84979.5	3529	17.6	11	29.9025
43186.5	70693.1	40036	15877.4	93827	11090	11	-5.5	29.9025
15555.8	77045.2	13232	9391.8	73863.1	8333	-2.2	0	29.9049
12093.8	66619.8	11897	5412	70724	5015	20.9	6.6	29.9072
11457	83669	8974	10854.8	98134.9	7249	42.9	-26.4	29.9084
122056	88853.2	90026	54077.1	89388.8	39647	24.2	-45.1	29.9095
6867	67209.6	6696	5102.9	70198.1	4764	-26.4	2.2	29.9107
6605.25	66586.9	6501	2702.7	66738.6	2654	26.4	-2.2	29.9119
18797.2	70888.3	17378	5171.1	70309.8	4820	-16.5	-3.3	29.9119
124353	88976.2	91593	51272.1	78851.3	42614	-51.7	7.7	29.913
6767.25	73354	6046	3900.6	82567.8	3096	11	-17.6	29.913
75350.2	84255.9	58609	85959.5	81963.6	68731	1332.1	1135.2	29.9142
6032.25	64083.2	6169	2112	63813.8	2169	-33	-3.3	29.9154
20151	74100.3	17822	18835.3	72649.7	16991	322.3	278.3	29.9154
59796.8	77068.2	50849	73190.7	75612.4	63437	3859.9	1894.2	29.9177
17778	68354.3	17045	11763.4	81493.3	9460	-12.1	1.1	29.9189
9152.25	69189.3	8669	6287.6	90285.8	4564	4.4	13.2	29.9224
69727.5	83042.5	55028	52329.2	81072.5	42301	-23.1	48.4	29.9235
7781.25	69061.8	7384	3100.9	71155.7	2856	2.2	16.5	29.9235
125232	92392.3	88830	54549	98869.5	36158	39.6	-47.3	29.9247
9102.75	66335.8	8993	2410.1	73669.9	2144	-1.1	-2.2	29.9247
108608	100251	70999	104124	94791.6	71988	5163.4	2393.6	29.9259
100165	85312.9	76945	36488.1	87847	27221	-28.6	-1.1	29.927
14241	80665.4	11570	11896.5	91347.3	8535	-8.8	-4.4	29.9294
122072	91064.2	87851	50251.3	97891.6	33642	4.4	-1.1	29.9329
118873	92845.1	83908	55358.6	84609.8	42879	-39.6	81.4	29.9329
13482.8	68993.9	12807	2896.3	69274.4	2740	50.6	26.4	29.9352
62736	74916	54881	26546.3	103059	16881	89.1	27.5	29.9399
30077.2	75470.7	26118	19236.8	96472.5	13068	455.4	238.7	29.9457
129148	90117	93921	63288.5	103900	39920	-37.4	20.9	29.9481
12322.5	65709.3	12290	5797	82482	4606	17.6	13.2	29.9481
8011.5	69075.3	7601	5240.4	89065.1	3856	-1.1	-44	29.9481
14706.8	67717.4	14233	7704.4	67737.5	7454	107.8	-40.7	29.9492
121216	94410.1	84144	52809.9	89729.3	38571	-11	8.8	29.9504
6825	75978.1	5887	8006.9	84079.5	6241	-15.4	-8.8	29.9516
53052	73162.2	47522	42119	70612.4	39091	232.1	327.8	29.9516
95885.2	83281.7	75454	44961.4	82923.1	35534	2.2	39.6	29.9527
108274	95004.4	74690	48824.6	94608.9	33821	17.6	-26.4	29.9539
5904	65149.8	5939	1636.8	69027.9	1554	24.2	-25.3	29.9539
30811.5	69928.8	28876	5979.6	76226.2	5141	-24.2	-1.1	29.9586
140463	108320	84983	75452.3	107315	46078	-11	55	29.9597
8976.75	69985.8	8406	5724.4	95849.3	3914	17.6	-15.4	29.9632
102122	82584.9	81040	38028.1	78155.1	31888	19.8	13.2	29.9714
15350.2	85405.7	11779	15236.1	129660	7701	28.6	42.9	29.9726
136492	92723.4	96471	63831.9	89762.4	46604	-2.2	-9.9	29.9726
10708.5	66920.2	10487	4654.1	72690.9	4196	58.3	-9.9	29.9737
108453	85774	82864	119604	92677.4	84577	6317.3	3249.4	29.9772
58538.2	99666.5	38492	78733.6	109584	47086	822.8	536.8	29.9807
57115.5	74097.7	50516	51676.9	75136.4	45074	2528.9	1915.1	29.9819
9523.5	66263.1	9419	2267.1	63959	2323	1.1	12.1	29.9877
11614.5	78180.8	9736	11765.6	92687.9	8319	1.1	-1.1	29.9936
7389	66416.9	7291	4439.6	68427.5	4252	-29.7	51.7	29.9947
14544.8	70347.2	13550	8534.9	90494	6181	-16.5	-1.1	29.9947
9125.25	68393.5	8744	5954.3	74956	5206	42.9	-9.9	29.9971
20697.8	67829.2	19998	4499	65565.1	4497	6.6	5.5	29.9983
9356.25	66360.5	9240	3480.4	75477	3022	1.1	37.4	29.9994
36917.2	73275.5	33018	27540.7	84160.6	21446	56.1	57.2	30.0006
18733.5	74524.6	16474	16374.6	78370.4	13693	259.6	161.7	30.0029
6290.25	66932.6	6159	3514.5	68103.6	3382	11	-7.7	30.0029
135205	95239.3	93037	91938	94504.8	63756	14.3	-1.1	30.0041
29021.2	68277.5	27856	29871.6	70635.6	27715	328.9	229.9	30.0041
117784	90885.9	84932	42279.6	86380.8	32077	47.3	33	30.0053
126356	93371.5	88687	71841	92212.2	51058	-11	-29.7	30.0064
16200.8	71477.9	14854	4181.1	86221.7	3178	-3.3	-24.2	30.0076
104848	84039.3	81763	32992.3	77287.1	27976	13.2	12.1	30.0088
6371.25	66393.1	6289	4771.8	65850.6	4749	-29.7	33	30.0088
107051	82762.7	84769	53037.6	80460	43200	-4.4	13.2	30.0099
16007.2	70662.2	14846	11139.7	77213.3	9455	6.6	25.3	30.0099
154454	96293.4	105119	82041.3	109138	49265	-57.2	2.2	30.0158
65376	90913.5	47127	46709.3	89319	34272	1182.5	1284.8	30.0169
13755.8	66345.1	13588	5804.7	78162.5	4867	60.5	29.7	30.0169
9748.5	91569.1	6977	6460.3	96684.7	4379	-8.8	13.2	30.0193
121574	88155.9	90379	69258.2	94761.9	47898	114.4	-20.9	30.0193
13546.5	68412.1	12977	7475.6	84135.5	5823	23.1	6.6	30.0204
46010.2	83712.6	36020	78588.4	83440.6	61725	3663	1634.6	30.0216
160930	102137	103260	89654.4	112544	52207	17.6	42.9	30.0228
129598	89360.1	95046	76708.5	96635.4	52022	-19.8	18.7	30.0228
27324.8	73367.5	24408	8937.5	85408	6858	49.5	-1.1	30.0239
74399.2	77413.8	62984	73850.7	77090.2	62782	8955.1	4029.3	30.0251
27522.8	68536	26318	11426.8	72910.8	10271	5.5	-26.4	30.0251
62841	81274.6	50672	81304.3	79854.3	66726	2300.1	975.7	30.0274
23403	68202.5	22488	6990.5	77662.2	5899	-11	17.6	30.0274
15136.5	84546.6	11733	8465.6	110123	5038	14.3	23.1	30.0286
6678	65742.7	6657	6787	83907.3	5301	30.8	-3.3	30.0298
6941.25	74549.6	6102	11662.2	97424.3	7845	34.1	13.2	30.0344
6411.75	80344.3	5230	5387.8	85433.1	4133	27.5	0	30.0379
10760.2	69291.9	10177	7684.6	89691.5	5615	-5.5	-25.3	30.0391
121246	90867.1	87446	77371.8	101309	50051	80.3	51.7	30.0403
7151.25	73126	6409	7096.1	86860.3	5354	26.4	15.4	30.0426
12263.2	67152.8	11968	7949.7	81012.5	6431	-13.2	9.9	30.0426
111776	92869.6	78878	71095.2	86720.1	53728	17.6	38.5	30.0461
6034.5	65433	6044	3247.2	72879.6	2920	-44	-12.1	30.0473
156802	102949	99818	106759	101307	69063	13.2	42.9	30.0484
11692.5	66448.1	11532	5087.5	67329.2	4952	16.5	-3.3	30.0496
102126	83049.1	80590	50046.7	83374.3	39339	29.7	8.8	30.0496
11472.8	78805	9541	8871.5	99572.3	5839	-7.7	-22	30.052
150370	105679	93251	127510	97347.2	85842	3247.2	1444.3	30.0531
112741	90231.2	81885	41385.3	85732.3	31636	33	6.6	30.0543
108274	93739.3	75698	41009.1	95782.9	28059	8.8	-4.4	30.0566
7528.5	64987.9	7592	5767.3	64886.8	5825	35.2	155.1	30.0625
116191	80238.1	94901	61740.8	82694.6	48930	51.7	4.4	30.0625
8954.25	68860.1	8522	7579	81492.6	6095	20.9	16.5	30.0648
74634	82911.8	58993	106179	83484.6	83351	3334.1	1701.7	30.0648
115574	88959.9	85142	28469.1	86281.5	21624	-34.1	-57.2	30.0671
57643.5	72926.2	51802	48909.3	70047.9	45759	1434.4	1001	30.0695
6102	65056.2	6147	2314.4	78834	1924	-1.1	7.7	30.0695
129670	88070.8	96491	61454.8	85852.3	46912	34.1	26.4	30.0706
41640.8	89412.8	30521	40169.8	98965	26601	7857.3	3920.4	30.073
31215	68063.2	30056	6926.7	69698.8	6513	36.3	-71.5	30.073
10072.5	66256.3	9963	4335.1	80369.2	3535	3.3	-42.9	30.0753
12337.5	67974	11895	9702	89616.7	7095	-15.4	-7.7	30.0753
13071.8	69214.7	12377	6447.1	74821.5	5647	9.9	55	30.0776
25220.2	70839.8	23332	17142.4	73818.5	15219	0	2.2	30.0776
22078.5	68094.3	21249	6470.2	73171.9	5795	48.4	-11	30.0788
8162.25	81842.3	6536	10348.8	101789	6663	-23.1	3.3	30.0823
153378	97418.9	103181	64769.1	93284.1	45503	47.3	60.5	30.0823
138407	90759.2	99942	57022.9	89334.8	41832	11	-11	30.0835
33028.5	75275.8	28755	19081.7	81964.9	15257	7.7	18.7	30.0835
10032.8	70201.4	9366	5200.8	79878.1	4267	3.3	14.3	30.0835
6305.25	66402.2	6223	9310.4	65722.4	9284	1002.1	446.6	30.0846
119972	97376.3	80743	51913.4	93812.3	36266	48.4	16.5	30.0846
25147.5	70653.6	23326	17200.7	75095.9	15011	40.7	38.5	30.0858
5601	67937.7	5403	6323.9	93385.1	4438	6.6	49.5	30.087
187009	100703	121703	147158	105131	91735	25.3	-7.7	30.0905
117650	85947.2	89710	47876.4	88453.6	35472	15.4	15.4	30.094
15570.8	70090.3	14559	13406.8	71080.7	12361	790.9	419.1	30.0963
114584	79334.4	94655	36078.9	81337	29070	40.7	59.4	30.0975
27613.5	68971.7	26238	14426.5	85114.8	11108	-12.1	-15.4	30.0975
7026.75	69689	6608	5142.5	71553.9	4710	11	13.2	30.0998
117752	87572.9	88121	50538.4	89775.4	36893	3.3	22	30.101
79866.8	87115.3	60083	114502	88628.8	84668	3425.4	1851.3	30.1033
112016	85139.8	86224	48294.4	83228.7	38028	61.6	5.5	30.1092
9356.25	70731.5	8669	3538.7	72951.3	3179	-31.9	-2.2	30.1092
13146.8	89945.2	9579	42381.9	87366	31792	2546.5	1188	30.1115
6113.25	67176	5964	1857.9	72735.6	1674	-24.2	-36.3	30.115
12136.5	66253.9	12005	8709.8	64849.5	8802	24.2	-24.2	30.1162
6168	65260.9	6194	5171.1	73448.9	4614	3.3	-9.9	30.1162
139817	97716.4	93772	62591.1	105273	38965	-8.8	42.9	30.1208
18350.2	68155.4	17645	4727.8	79528	3896	13.2	-27.5	30.122
49641.8	75725.6	42962	44398.2	75570.2	38503	4136	1878.8	30.122
112372	83977.4	87695	47804.9	84020.1	37288	25.3	-57.2	30.1255
131427	88832.5	96960	40020.2	90477.6	28988	1.1	-33	30.1313
52794	87028.6	39756	46616.9	89518.4	34128	6367.9	3351.7	30.1325
109772	85350.6	84288	43026.5	81182.3	34734	-27.5	20.9	30.1337
26244.8	67021.6	25663	22866.8	65843.5	22760	237.6	179.3	30.1348
120628	89127.4	88699	138395	90391.5	100340	4171.2	2950.2	30.136
19209.8	71783	17538	15291.1	77050.4	13006	38.5	20.9	30.1372
128558	90425.7	93172	74971.6	91344.7	53789	22	56.1	30.1372
133838	90784.8	96615	58224.1	95552	39934	-20.9	46.2	30.1395
129870	96971.2	87770	73367.8	91217	52712	11	33	30.1418
18265.5	67454.5	17746	7543.8	67576.6	7316	15.4	-40.7	30.1453
121747	96155.6	82978	42956.1	94005.1	29947	-35.2	-23.1	30.1453
19191.8	73842	17033	5396.6	70061.7	5048	-31.9	33	30.1465
142561	92485.3	101020	73221.5	98857.6	48541	44	-23.1	30.1477
103087	84594.6	79862	30657	87088.7	23070	2.2	-28.6	30.1477
154358	92102.8	109834	91318.7	96872.1	61779	-40.7	48.4	30.1488
144528	111175	85197	239397	122214	128374	16948.8	7412.9	30.1488
43071.8	71014.4	39749	33789.8	71746.3	30865	678.7	371.8	30.1512
11249.2	65514.2	11253	4479.2	65131.8	4507	4.4	9.9	30.157
116662	86687.7	88197	44487.3	89102.4	32721	-9.9	35.2	30.1594
21639	66987.9	21170	9581	71670	8761	-24.2	-3.3	30.1594
105344	87457.3	78939	44218.9	93957.5	30843	24.2	44	30.1629
8563.5	74215.5	7562	12377.2	131830	6153	-11	20.9	30.1629
71545.5	78193.7	59964	92463.8	77654.7	78034	6846.4	3282.4	30.1629
7289.25	70646	6762	10301.5	79379.1	8505	-29.7	-39.6	30.164
70827.8	77479	59910	56608.2	75605.3	49069	52.8	33	30.1687
55287	88465.7	40957	61807.9	84615.8	47871	6297.5	3314.3	30.1699
7588.5	65523	7590	2557.5	67393.8	2487	14.3	23.1	30.171
17450.2	65548.2	17447	17634.1	64841.4	17823	282.7	145.2	30.1722
20801.2	67164.2	20297	7604.3	82522.8	6039	28.6	-35.2	30.1734
129611	93595.9	90754	56460.8	93021.6	39778	-8.8	-37.4	30.1745
117489	90283.7	85284	49738.7	91509.9	35621	-17.6	-12.1	30.1745
152972	102246	98050	76434.6	89954.7	55686	-4.4	61.6	30.1757
14680.5	67209.3	14315	5175.5	82305.6	4121	6.6	14.3	30.1792
25753.5	69570.5	24260	10214.6	71996.6	9298	17.6	5.5	30.1792
6969	65696.3	6952	5196.4	91570.7	3719	20.9	-27.5	30.1792
5970.75	63843.9	6129	4045.8	68125.8	3892	22	-17.6	30.1804
5672.25	68409.4	5434	3652	68775.1	3480	12.1	-17.6	30.1804
24197.2	76405.2	20755	10802	80190.3	8828	7.7	26.4	30.1839
4983	63982.3	5104	2642.2	63896.4	2710	0	13.2	30.1862
114246	107074	69926	39260.1	110665	23250	34.1	23.1	30.192
9720.75	71259.4	8940	3562.9	69287.3	3370	-14.3	-14.3	30.1932
100400	105099	62606	116723	100780	75904	6177.6	3023.9	30.1932
5280	66061.5	5238	4584.8	64840.2	4634	-22	-2.2	30.1944
8154	66881.2	7990	4470.4	72428.2	4045	20.9	-12.1	30.199
9942	67666.3	9629	9615.1	75555.8	8340	4.4	-3.3	30.2037
93553.5	93178.1	65800	152870	90279.6	110972	4166.8	2007.5	30.2037
122608	89104.6	90178	45994.3	89876.6	33538	-63.8	55	30.2049
95117.2	83176.8	74944	30292.9	80942.5	24527	-49.5	23.1	30.2049
7024.5	65401	7039	2641.1	67744.5	2555	-18.7	1.1	30.2084
144693	93524.1	101392	81371.4	96480.3	55273	56.1	-1.1	30.2096
58558.5	128068	29966	69350.6	129074	35212	6441.6	4038.1	30.2119
9337.5	71832.6	8519	6398.7	76676.8	5469	16.5	-15.4	30.2131
5958	67507.5	5784	4955.5	68127.5	4767	-14.3	4.4	30.2142
114634	92796.7	80958	77507.1	94576.3	53708	35.2	40.7	30.2142
98616.8	95587.4	67613	60589.1	86887.7	45700	-8.8	-42.9	30.2154
15276.8	73110.6	13694	7198.4	76040.4	6204	-7.7	-16.5	30.2154
21218.2	68689.9	20244	9145.4	74518.6	8043	22	22	30.2166
20411.2	66960.6	19977	10910.9	80470	8886	8.8	-18.7	30.2189
74469.8	77549.9	62933	77994.4	75455.6	67741	3713.6	1641.2	30.2212
5473.5	66170.7	5421	2861.1	72006.6	2604	25.3	-24.2	30.2212
6324	69890.3	5930	3147.1	78183.6	2638	0	5.5	30.2224
127916	93343.3	89809	54173.9	89438.2	39696	28.6	-46.2	30.2236
22989.8	66604.3	22621	17420.7	67844.3	16828	574.2	377.3	30.2247
7755	65544.5	7754	2545.4	65804.9	2535	17.6	29.7	30.2259
16493.2	72243.1	14962	9604.1	74048.8	8500	-53.9	8.8	30.2282
124436	89880.1	90732	49402.1	90555.1	35753	16.5	19.8	30.2282
64309.5	81048.2	52001	86065.1	78772.7	71603	2357.3	1038.4	30.2282
7845.75	67780	7586	5701.3	69372.5	5386	-2.2	-6.6	30.2294
5429.25	63868.5	5571	2308.9	64253.1	2355	15.4	26.4	30.2294
14186.2	67708.8	13731	9912.1	68850	9435	46.2	24.2	30.2317
57533.2	87076.5	43301	69119.6	84454.9	53636	5131.5	3191.1	30.2317
112729	96942.5	76208	85514	90667.4	61811	-7.7	-38.5	30.2352
18132.8	71162.8	16699	24469.5	73181.8	21913	1061.5	508.2	30.2446
5003.25	64596.7	5076	2553.1	69513.9	2407	-5.5	3.3	30.2481
144553	90100.2	105143	81181.1	93241.8	57059	-8.8	3.3	30.2504
12198	66225.5	12071	4716.8	72819.8	4245	38.5	17.6	30.2504
114479	88536.7	84739	50486.7	89154.4	37112	-44	6.6	30.2516
21484.5	69438.7	20277	11088	70127.7	10362	-17.6	0	30.2539
117950	85900.2	89988	46058.1	83655.7	36082	-2.2	48.4	30.2551
140392	92592.8	99368	86653.6	96961.4	58569	69.3	28.6	30.2563
7434.75	69112.6	7050	5085.3	89133.5	3739	-4.4	-30.8	30.2586
11397.8	74052	10087	14331.9	77991.8	12043	-51.7	41.8	30.2598
11650.5	68020.2	11225	7543.8	79496.8	6219	5.5	18.7	30.2609
11388.8	82526.9	9044	12205.6	113045	7076	-1.1	-26.4	30.2609
122246	86064.1	93088	38644.1	80791.8	31347	35.2	16.5	30.2621
117809	85798.5	89987	54272.9	85236.4	41729	56.1	-6.6	30.2621
130979	92380	92919	69670.7	108731	41993	16.5	55	30.2633
6532.5	80216.2	5337	10949.4	114520	6266	24.2	-23.1	30.2644
5203.5	62953	5417	2794	66827.6	2740	63.8	83.6	30.2656
8491.5	64611.5	8613	3810.4	77842.4	3208	12.1	17.6	30.2668
14092.5	73380.4	12586	8861.6	75363.9	7706	-5.5	15.4	30.2703
19049.2	66638.8	18734	4604.6	65487.6	4608	19.8	1.1	30.2703
6429.75	65748.2	6409	2279.2	67132.4	2225	7.7	-20.9	30.2714
120406	91786.3	85971	47916	88161.5	35619	50.6	-24.2	30.2761
15319.5	74396.4	13495	8319.3	79523.6	6856	-24.2	-33	30.2773
5966.25	66171	5909	1376.1	73860.8	1221	-8.8	-13.2	30.2784
16926	68422.3	16212	6793.6	75899.3	5866	-9.9	-24.2	30.2843
13436.2	95257.3	9244	9689.9	106016	5990	-1.1	0	30.2843
12915.8	70326.2	12036	9934.1	72009.9	9041	25.3	45.1	30.2854
107601	86519.1	81505	47359.4	82916.9	37432	30.8	26.4	30.2854
110543	87544.4	82753	37253.7	83795.2	29136	-22	12.1	30.2878
157766	94705.8	109173	106662	95918.7	72876	74.8	-19.8	30.2889
67610.2	89002.6	49784	71249.2	83181.4	56135	4364.8	2165.9	30.2901
19324.5	76495	16556	14666.3	75315.1	12762	-19.8	3.3	30.2913
119112	92158.8	84703	47427.6	85668.2	36282	15.4	23.1	30.2948
100102	85792.8	76467	43488.5	94875.6	30040	-19.8	-23.1	30.2971
76079.2	83543	59681	53284	76854.1	45437	160.6	89.1	30.3006
60291.8	82397.3	47954	92779.5	82249.8	73926	4238.3	1996.5	30.3018
138680	89034	102079	69604.7	92389	49374	9.9	19.8	30.3029
127253	92419.6	90237	73670.3	94068.3	51325	28.6	-1.1	30.3029
4941	63580.1	5093	2108.7	63567.5	2174	-3.3	-18.7	30.3041
78006	82278.4	62133	108241	76828.1	92332	2487.1	1167.1	30.3053
163606	102697	104405	97203.7	106020	60086	-3.3	16.5	30.3053
11378.2	69275.8	10764	6590.1	74954.7	5762	2.2	11	30.3111
62471.2	77618	52747	65100.2	76478.1	55786	489.5	540.1	30.3111
7653.75	77466.6	6475	5902.6	77382	4999	-14.3	-40.7	30.3146
16495.5	76307.6	14167	11832.7	75185.9	10314	-8.8	20.9	30.317
12278.2	72886.5	11040	11454.3	76001.7	9877	1884.3	822.8	30.317
82275.8	92075.3	58561	85059.7	93415.4	59674	3699.3	1950.3	30.3205
105489	87406.5	79094	40931	91351.8	29364	13.2	-22	30.3205
19825.5	68423	18989	11346.5	86035.4	8643	34.1	-12.1	30.3205
33343.5	69110.3	31619	16990.6	68082.9	16355	83.6	212.3	30.324
117684	88041.7	87601	56672	90774.9	40915	34.1	-18.7	30.324
162657	97920.2	108863	101453	96043.8	69227	143	42.9	30.3251
7815.75	65291.7	7845	3285.7	65770.2	3274	24.2	-2.2	30.3263
134238	115446	76204	57406.8	102418	36734	23.1	35.2	30.3263
114346	85836.3	87303	48906	85946.1	37292	-4.4	31.9	30.331
7515.75	66283.4	7431	4392.3	88352.9	3258	35.2	-12.1	30.3333
5886	68358.1	5643	3180.1	72039.8	2893	62.7	5.5	30.338
58512	87966.7	43592	35998.6	79370.4	29724	3317.6	1778.7	30.3403
8967.75	66868.9	8789	4343.9	79787.5	3568	135.3	73.7	30.3461
31824.8	71505.3	29168	13460.7	79366.7	11115	-8.8	-38.5	30.3496
13232.2	66497.1	13041	4029.3	74342.4	3552	-13.2	-8.8	30.3531
7709.25	66688.7	7576	5765.1	69941.1	5402	13.2	7.7	30.3578
127218	92783.7	89858	50889.3	93616.3	35625	49.5	-33	30.359
8088	65101.3	8142	3846.7	80439.5	3134	1.1	28.6	30.359
134828	92748.5	95269	62723.1	92263.6	44553	102.3	80.3	30.3602
26236.5	69892.9	24601	12905.2	80817.5	10465	14.3	-1.1	30.3625
16672.5	71187	15349	7286.4	73816.9	6469	1.1	-17.6	30.3672
25146.8	68232.4	24153	8218.1	71696.1	7512	-2.2	3.3	30.3683
14307.8	71918.5	13038	11589.6	94681.6	8022	17.6	13.2	30.3683
54745.5	75404.1	47581	59569.4	73883.7	52839	5844.3	2640	30.373
16698.8	81846.5	13371	35719.2	84453.9	27718	1119.8	663.3	30.3812
113724	91781.4	81204	44341	84981.2	34195	-4.4	0	30.3823
8581.5	67988.1	8272	4541.9	73278.7	4062	-1.1	-39.6	30.3858
5925.75	65744	5907	11845.9	66977.2	11591	13.2	66	30.387
16686.8	73488.5	14881	4944.5	71913.6	4506	18.7	-24.2	30.3882
9534	68790.1	9083	11611.6	72000.9	10569	-5.5	-44	30.3882
150722	95865.9	103037	80278	93720.6	56136	13.2	14.3	30.3928
7140	64038.2	7307	2624.6	61695	2788	37.4	82.5	30.3928
100473	84002.2	78386	39536.2	84247.9	30755	52.8	52.8	30.394
9752.25	65814.4	9711	4997.3	69108.1	4739	1.1	-3.3	30.394
114080	83802.6	89214	39946.5	82602.9	31693	-28.6	-31.9	30.3963
40632.8	71803.6	37086	10952.7	78106.2	9190	-23.1	4.4	30.3975
110080	83764.1	86125	47630	79723.1	39154	23.1	37.4	30.3987
82355.2	84609.4	63790	133179	80111.9	108948	608.3	753.5	30.3987
13764	70537.8	12788	8636.1	74637.4	7583	39.6	36.3	30.4022
116036	85167.3	89289	52475.5	86595	39714	29.7	6.6	30.4045
116156	80758.9	94261	35503.6	84964.9	27385	-26.4	28.6	30.4057
5362.5	64649.9	5436	2252.8	67353.8	2192	-27.5	20.9	30.4104
51978	73970.8	46051	21450	81920	17160	15.4	34.1	30.4115
