## Supplementary material for "*N*-chlorination mediates protective and immunomodulatory effects of oxidized human plasma proteins": Source Data: Staurosporine + ZVAD-FMK 3.csv (part 2 of 2)

FSC-A	FSC-H	FSC-W	SSC-A	SSC-H	SSC-W	FITC-A	PE-A	Time
45766.5	71235.1	42105	15899.4	71319.9	14610	17.6	5.5	30.4115
19772.2	66962.6	19351	7085.1	72813.1	6377	7.7	6.6	30.4127
216736	122977	115502	262143	129669	132490	124.3	121	30.4139
108674	92478.9	77013	44785.4	87127.3	33687	35.2	59.4	30.415
13069.5	67773.6	12638	7296.3	77625.1	6160	-16.5	19.8	30.4185
106106	91659.3	75865	44480.7	86812.8	33579	-34.1	36.3	30.4185
8174.25	67708.2	7912	5682.6	66824.9	5573	3.3	28.6	30.422
10910.2	69270.9	10322	7697.8	89765.7	5620	-6.6	-45.1	30.4232
19183.5	68975.1	18227	13468.4	76078.7	11602	29.7	-18.7	30.4244
18030.8	68986.1	17129	7361.2	86564.4	5573	-13.2	11	30.4255
121743	85890.6	92892	57389.2	85980.8	43743	-27.5	18.7	30.4267
28986	77567.4	24490	27552.8	77504.5	23298	49.5	80.3	30.429
17288.2	70596.5	16049	10417	81505.3	8376	22	-17.6	30.4337
34977	80207.6	28579	50596.7	77926	42552	2757.7	1294.7	30.4337
19478.2	67175	19003	6682.5	72065.9	6077	5.5	11	30.436
143251	97536.5	96252	70599.1	93597.1	49433	-14.3	81.4	30.4372
14140.5	69323.1	13368	3568.4	66493.8	3517	-52.8	0	30.4395
8454.75	66757.9	8300	4310.9	73210.5	3859	-40.7	35.2	30.443
10128.8	67070.6	9897	5582.5	78797	4643	-16.5	9.9	30.443
23767.5	69521.4	22405	9743.8	83212.1	7674	-48.4	3.3	30.443
15342.8	66549.9	15109	16322.9	65797.6	16258	251.9	280.5	30.443
183875	108068	111508	103565	103968	65282	8.8	51.7	30.443
11441.2	64997.7	11536	17000.5	66330	16797	150.7	71.5	30.4442
49931.2	94995	34447	49331.7	104675	30886	8951.8	4493.5	30.4442
125666	93681.3	87911	88379.5	96522.7	60007	47.3	63.8	30.4442
77757	81038.8	62882	29486.6	74912.1	25796	15.4	-2.2	30.4465
6030	65732.2	6012	2217.6	68747.7	2114	-2.2	-9.9	30.4465
37007.2	75807.4	31993	57256.1	76889	48802	330	181.5	30.4477
9055.5	70541	8413	9528.2	78674.6	7937	29.7	40.7	30.45
10485	67077.8	10244	6220.5	69650.9	5853	25.3	14.3	30.4535
5655.75	67613.1	5482	4138.2	96616	2807	-2.2	28.6	30.4547
22842.8	71344.5	20983	9623.9	77331	8156	-6.6	39.6	30.4559
6845.25	65836.6	6814	2997.5	66568.7	2951	-42.9	12.1	30.4582
10248	67134.4	10004	4836.7	70004	4528	-4.4	-37.4	30.4606
123486	86192.4	93892	45810.6	81227.3	36961	-64.9	44	30.4606
7191.75	67727.9	6959	6102.8	83953.2	4764	-29.7	15.4	30.4606
6261.75	66661.8	6156	6792.5	65454.1	6801	11	-9.9	30.4617
14152.5	67371.1	13767	3770.8	74033.3	3338	-5.5	29.7	30.4641
135282	92292.9	96062	57832.5	92617.9	40922	45.1	7.7	30.4664
157328	94489.2	109120	81657.4	95730	55902	-6.6	6.6	30.4676
18303	72569.8	16529	6066.5	75685.2	5253	-14.3	9.9	30.4676
6401.25	65477.2	6407	2751.1	67174.4	2684	3.3	41.8	30.4687
16505.2	78371.8	13802	6992.7	95473.7	4800	-60.5	7.7	30.4699
119666	86371.5	90799	44787.6	90164	32554	-17.6	58.3	30.4711
80706	79415.4	66601	101837	82179.8	81212	2456.3	1756.7	30.4722
10088.2	71840	9203	13462.9	72172.2	12225	308	157.3	30.4734
121004	97643.1	81215	52471.1	91492.5	37585	99	56.1	30.4734
49787.2	73002.7	44695	16868.5	80657.7	13706	35.2	-3.3	30.4746
12056.2	72990.2	10825	6393.2	85629.4	4893	-3.3	-4.4	30.4792
111184	84719.3	86008	57834.7	90945.8	41676	41.8	-7.7	30.4804
174920	99389	115340	116007	105608	71989	80.3	39.6	30.4804
12999.8	75254.1	11321	5093	97852.5	3411	14.3	-41.8	30.4816
6025.5	75910.6	5202	7948.6	101326	5141	-9.9	26.4	30.4839
105310	85046.1	81151	69952.3	95418.8	48045	16.5	11	30.4851
7574.25	66468.4	7468	3254.9	85909.4	2483	6.6	-14.3	30.4862
7794	70492.4	7246	94411.9	74853.4	82660	33	7.7	30.4862
51194.2	96582	34738	105376	104409	66143	3007.4	2063.6	30.4874
115884	91334.7	83151	74241.2	92131.6	52810	14.3	61.6	30.4886
138982	111059	82013	63082.8	115474	35802	-19.8	-52.8	30.4897
42569.2	97246.9	28688	54699.7	105234	34065	4988.5	2236.3	30.4956
8739.75	67743.1	8455	6409.7	83711.9	5018	39.6	-7.7	30.4979
70127.2	85686.1	53636	52135.6	85337.9	40038	6682.5	3382.5	30.4979
8095.5	67732.2	7833	5130.4	72791.9	4619	-12.1	6.6	30.5014
158348	101751	101989	118371	108886	71245	36.3	39.6	30.5026
111526	83741	87281	38481.3	82488.2	30573	26.4	9.9	30.5049
120716	88618.7	89273	45016.4	90030.1	32769	7.7	40.7	30.5049
60387.8	73623.8	53754	38105.1	73087.6	34168	1732.5	1005.4	30.5061
5708.25	65527.4	5709	5448.3	67192.3	5314	4.4	16.5	30.5072
114488	89465.9	83865	35480.5	83925.9	27706	12.1	44	30.5096
129184	87738	96494	60354.8	98229.6	40267	73.7	-29.7	30.5096
117746	88096.7	87592	50659.4	88512.5	37509	36.3	-3.3	30.5108
7419	65722	7398	4475.9	72589.1	4041	-35.2	-4.4	30.5119
5574.75	66246	5515	3610.2	66553.6	3555	-4.4	-11	30.5131
11898	71687.7	10877	9610.7	76605.1	8222	-1.1	28.6	30.5131
39360	76843.9	33568	29641.7	74164.8	26193	2673	1259.5	30.5131
7143.75	68687.3	6816	6515.3	73428.5	5815	27.5	22	30.5143
14064.8	65446.4	14084	2919.4	70340.4	2720	-6.6	16.5	30.5166
9095.25	65951.1	9038	12328.8	65936	12254	24.2	-11	30.5178
10350.8	66154.4	10254	4866.4	80111.6	3981	0	26.4	30.5189
25683	70566.9	23852	10538	74945	9215	-1.1	-17.6	30.5201
90719.2	99086.3	60002	120762	89102.8	88822	4394.5	2004.2	30.5236
53594.2	80699.2	43524	74188.4	82217.4	59136	1992.1	975.7	30.5294
15140.2	67798.5	14635	8244.5	92980.8	5811	6.6	29.7	30.5306
109638	87402.1	82209	55931.7	102624	35718	57.2	17.6	30.5341
44349	73570	39506	8850.6	79861.4	7263	35.2	-45.1	30.5353
48333.8	87273.8	36295	81836.7	85423.8	62784	2847.9	1333.2	30.5364
128349	90508.3	92936	61087.4	91506.8	43750	73.7	78.1	30.5376
134363	89413.6	98482	61086.3	90869.6	44056	-22	-19.8	30.5388
50191.5	78972.2	41652	30697.7	81429.8	24706	-3.3	9.9	30.5423
8875.5	64816.7	8974	2758.8	90040.2	2008	-22	-48.4	30.5434
8289.75	66140.4	8214	5288.8	70505.9	4916	-11	-3.3	30.5446
143684	98494.2	95604	56243	94125.2	39160	-14.3	61.6	30.5493
119570	87721.9	89329	58757.6	96186.7	40034	-7.7	-50.6	30.5528
130271	98277.4	86871	34129.7	87608.2	25531	-31.9	6.6	30.5539
108409	87173.9	81500	46927.1	92172.1	33366	16.5	25.3	30.5539
10027.5	71954.7	9133	5494.5	97032.5	3711	-11	-3.3	30.5551
6665.25	68778.8	6351	3729	74621	3275	41.8	12.1	30.5551
103050	87839.9	76884	49344.9	87060.6	37145	63.8	4.4	30.5551
121783	92560.9	86226	63114.7	91791	45062	-13.2	9.9	30.5586
123594	97831.4	82794	59228.4	105212	36893	1164.9	470.8	30.561
11067.8	66906.8	10841	4532	70414.7	4218	6.6	36.3	30.5621
77478	80758.3	62874	135100	80246.3	110334	4757.5	2295.7	30.5645
108263	90983.2	77983	68029.5	94102.4	47378	46.2	7.7	30.5645
8334.75	64489.5	8470	3535.4	72292	3205	20.9	-16.5	30.5656
122821	91630.4	87844	48933.5	90117.1	35586	36.3	-44	30.5668
19494.8	71207.7	17942	9350	72072.6	8502	-15.4	8.8	30.568
119740	91567.8	85699	42649.2	86848.9	32183	37.4	59.4	30.5703
135742	90677.6	98106	89573	91468.4	64178	47.3	-13.2	30.5715
8599.5	66062.2	8531	3707	69392.2	3501	5.5	-13.2	30.5738
8805.75	66081.9	8733	4162.4	65700.2	4152	19.8	0	30.575
13774.5	73951.5	12207	7222.6	76480.9	6189	12.1	-36.3	30.5761
5628	65910.8	5596	2898.5	69657.5	2727	15.4	6.6	30.5761
7134	66458.3	7035	6811.2	89436.8	4991	37.4	14.3	30.5761
21930.8	69610.8	20647	8380.9	85313.9	6438	-4.4	12.1	30.5855
122936	85884.1	93809	69901.7	90655.2	50533	19.8	0	30.5866
9287.25	66621	9136	3872	79647	3186	-11	5.5	30.5878
26982	72533.4	24379	8064.1	75240.4	7024	-8.8	-6.6	30.5878
149070	96977.9	100739	100870	98689.5	66984	255.2	96.8	30.5878
6670.5	66823.3	6542	4992.9	71257.6	4592	18.7	-23.1	30.589
5754.75	65555.9	5753	5662.8	91997.3	4034	41.8	9.9	30.5948
24456.8	71671.8	22363	7659.3	74752	6715	22	23.1	30.5948
5496.75	64110.2	5619	2669.7	63437.8	2758	22	0	30.596
10592.2	65266.4	10636	3912.7	73242.7	3501	6.6	6.6	30.5983
122953	85147.3	94634	55052.8	93749.3	38485	126.5	52.8	30.5995
116015	83847.1	90679	56953.6	86651.5	43075	-36.3	-2.2	30.6053
130253	91284.4	93513	50010.4	86061.5	38083	29.7	13.2	30.6053
5917.5	69487.4	5581	3666.3	74573.1	3222	-36.3	-7.7	30.6065
108129	81199.3	87271	47232.9	81158.2	38141	38.5	-44	30.6076
7256.25	66444.8	7157	1822.7	70142.4	1703	12.1	-38.5	30.6088
48563.2	92346.8	34464	58243.9	89908.7	42455	5074.3	2847.9	30.61
146177	114019	84020	66379.5	110443	39389	23.1	-31.9	30.61
132032	84522.9	102373	45631.3	88717.6	33708	29.7	37.4	30.6112
55960.5	79751	45986	54188.2	76139.1	46642	6245.8	2822.6	30.6112
8276.25	65035	8340	3150.4	73842.9	2796	8.8	38.5	30.6158
10773	67048.4	10530	6913.5	77849.3	5820	14.3	27.5	30.6158
102783	81161.4	82995	37723.4	82057.9	30128	35.2	57.2	30.617
6567	67036.6	6420	2460.7	70885.5	2275	41.8	-24.2	30.6182
18074.2	66192.5	17895	6607.7	65394.5	6622	-3.3	19.8	30.6193
27033.8	69477.8	25500	10898.8	74086.1	9641	-12.1	23.1	30.6205
7614	64228.5	7769	1840.3	66596.3	1811	-27.5	14.3	30.6217
10632.8	68256.2	10209	4987.4	86975.6	3758	-3.3	-31.9	30.6252
10692.8	66866.4	10480	4800.4	68302	4606	27.5	7.7	30.6263
7261.5	65839.7	7228	4213	70488.4	3917	49.5	3.3	30.6275
20782.5	67559.6	20160	10998.9	85466.4	8434	33	31.9	30.6287
71524.5	76785.2	61046	66482.9	80805.3	53920	655.6	925.1	30.6298
109023	87887.9	81296	55656.7	89665.9	40679	-24.2	63.8	30.6298
15240	118323	8441	26233.9	137124	12538	39.6	17.6	30.631
34000.5	77241.3	28848	59208.6	89350.1	43428	1953.6	852.5	30.631
24901.5	69400.2	23515	10435.7	80917.4	8452	12.1	-15.4	30.6322
15072	71633.8	13789	9848.3	86274.3	7481	51.7	1.1	30.6333
5507.25	71484.1	5049	4950	72589.7	4469	11	41.8	30.6333
14529.8	68416.6	13918	10241	83831.4	8006	125.4	85.8	30.6368
107325	88652	79340	46275.9	86132.8	35210	1.1	-33	30.6392
63899.2	86230.6	48564	102857	77543.9	86929	4847.7	2260.5	30.6415
6211.5	69693	5841	5187.6	74246.5	4579	5.5	17.6	30.6427
6710.25	74802.3	5879	4811.4	79285.9	3977	-29.7	-3.3	30.6438
5178.75	65545.5	5178	4647.5	66749.6	4563	-4.4	5.5	30.645
43581	71108	40166	22885.5	76416.4	19627	0	-29.7	30.645
10836	66881.5	10618	9422.6	65311.4	9455	275	233.2	30.645
54700.5	108992	32891	108638	113846	62538	9716.3	5277.8	30.6473
6718.5	67655.8	6508	3567.3	77310.4	3024	25.3	52.8	30.6485
137636	92051.5	97990	79976.6	100413	52198	104.5	11	30.6508
12337.5	68163.1	11862	5778.3	70571.5	5366	45.1	-28.6	30.6532
57624.8	79516.9	47493	83075.3	75229.4	72371	5589.1	2481.6	30.6543
141424	94463.2	98116	86955	96483.2	59064	26.4	30.8	30.6578
8895.75	72946.9	7992	16307.5	72402.2	14761	-4.4	-5.5	30.6578
90113.2	85845.6	68794	113640	81712.3	91143	272.8	828.3	30.659
9552	80483.4	7778	7934.3	77736.9	6689	28.6	-13.2	30.6602
8285.25	64895.7	8367	2768.7	70575.5	2571	-9.9	4.4	30.6613
81039.8	81461.1	65197	87582	78831.1	72811	3319.8	1754.5	30.6613
115412	86395.8	87546	53919.8	86375	40911	44	12.1	30.6625
161852	102875	103107	88630.3	118292	49103	580.8	272.8	30.6625
7265.25	70916.8	6714	3378.1	75021.1	2951	-11	3.3	30.6637
84699	86403.7	64243	36726.8	84252.6	28568	-55	12.1	30.6649
104662	87306.1	78564	31548	85027.5	24316	35.2	14.3	30.6649
108450	83365.2	85256	36782.9	87299.6	27613	27.5	56.1	30.6672
10374.8	71964.4	9448	11977.9	70668.3	11108	0	30.8	30.6684
10134	64857.6	10240	2130.7	65068.8	2146	26.4	15.4	30.6695
93325.5	89289.9	68498	100455	111244	59180	11645.7	5294.3	30.6707
99591	81628.8	79957	80768.6	79118.3	66903	9154.2	4133.8	30.6719
20976	70768.8	19425	13175.8	76625.2	11269	-8.8	41.8	30.6742
109110	84072.7	85053	44418	94252.2	30885	48.4	9.9	30.6765
9528	66890.9	9335	5737.6	72660.8	5175	-7.7	12.1	30.6824
14659.5	69582.5	13807	5101.8	73322.7	4560	15.4	35.2	30.6824
71048.2	83579.6	55710	55011	77763.7	46361	5303.1	2328.7	30.6835
102358	86327.5	77706	40960.7	86750.3	30944	-8.8	73.7	30.6835
9102.75	70732.5	8434	6250.2	73223.7	5594	16.5	18.7	30.6905
32662.5	72319	29599	25866.5	93911	18051	8.8	39.6	30.6905
171254	104919	106971	100886	108525	60923	56.1	-7.7	30.6929
128342	92808.4	90628	48841.1	81417.6	39314	61.6	85.8	30.694
143103	96783.3	96901	61723.2	92550.2	43707	26.4	20.9	30.6952
5859	66466.2	5777	4809.2	69147.8	4558	13.2	51.7	30.6952
64920.8	91716.7	46389	89338.7	84250.5	69494	8167.5	4149.2	30.6952
11523	64627.4	11685	3867.6	65108.4	3893	77	126.5	30.6975
7346.25	63624.1	7567	6146.8	65512.6	6149	60.5	112.2	30.6987
6545.25	69174.2	6201	3120.7	75859.9	2696	19.8	-35.2	30.6999
15966	71126.9	14711	6465.8	76185.3	5562	20.9	12.1	30.701
5325.75	65705.6	5312	3498	69870.4	3281	7.7	31.9	30.7022
148341	98237.4	98961	85072.9	101245	55068	50.6	-3.3	30.7022
85926	84042.2	67005	46659.8	77487.7	39463	34.1	27.5	30.7034
129429	92956.3	91250	76748.1	89960.2	55911	-58.3	-14.3	30.7034
5883.75	64470.4	5981	2547.6	68342	2443	-2.2	-1.1	30.7057
4961.25	64004	5080	1839.2	69153.1	1743	-4.4	-20.9	30.708
123182	93120.2	86693	57148.3	93293.6	40145	-38.5	6.6	30.7092
5272.5	65779.3	5253	4290	76586.6	3671	34.1	-3.3	30.7092
117422	99464.7	77368	56453.1	119534	30951	45.1	11	30.7115
18469.5	66572.3	18182	4503.4	69037.4	4275	16.5	-37.4	30.7127
90075.8	82280.4	71745	23675.3	83910.3	18491	-18.7	37.4	30.7127
117748	92408.6	83507	71745.3	88614.8	53060	56.1	41.8	30.7127
6331.5	67635.1	6135	3820.3	91175.2	2746	2.2	9.9	30.7197
11394.8	68073.5	10970	6186.4	68962.7	5879	0	42.9	30.7209
11834.2	73001.6	10624	5449.4	85092.2	4197	5.5	-36.3	30.7267
10704	66104.2	10612	4037	76731.1	3448	3.3	14.3	30.7314
16194.8	66172.4	16039	3855.5	70599.1	3579	-39.6	48.4	30.7349
170412	99056.5	112745	137643	101641	88749	23.1	19.8	30.7349
123550	93660.1	86451	75588.7	86789.7	57078	11	8.8	30.7349
11135.2	68470.6	10658	6081.9	80343.4	4961	-18.7	-35.2	30.7349
7775.25	66064.9	7713	2275.9	64179.6	2324	39.6	-16.5	30.7361
64170	97744.2	43025	107709	96988.1	72780	1251.8	563.2	30.7396
8031	67425	7806	4139.3	69879.8	3882	0	3.3	30.7407
16764.8	69156.8	15887	4856.5	70228.5	4532	1.1	-24.2	30.7419
5649	69263.4	5345	7386.5	77552.3	6242	-18.7	-6.6	30.7442
7568.25	68630.5	7227	5369.1	99991.3	3519	33	11	30.7454
13239	65650.1	13216	4870.8	65345.5	4885	19.8	-19.8	30.7501
13304.2	72828.9	11972	12739.1	82775.1	10086	-1.1	-4.4	30.7501
11589	65620.9	11574	1802.9	65532.4	1803	26.4	-27.5	30.7536
105224	88176	78207	38276.7	81000.4	30969	-39.6	16.5	30.7582
6984	67458.1	6785	4011.7	74142.9	3546	-9.9	-11	30.7594
71184	99874	46710	66404.8	91225.4	47705	113.3	28.6	30.7606
9291	65869.2	9244	2135.1	79054.2	1770	2.2	1.1	30.7617
107766	90419.2	78109	142736	84697.6	110444	9601.9	4261.4	30.7629
146736	92977.6	103428	72044.5	95644.9	49365	60.5	-29.7	30.7629
7019.25	72787	6320	3654.2	73505.7	3258	-19.8	1.1	30.7629
30775.5	69169.1	29159	11559.9	76493.3	9904	-3.3	4.4	30.7641
118498	86737.5	89533	45634.6	83248.7	35925	2.2	0	30.7676
10554.8	64876.8	10662	3796.1	65710.8	3786	31.9	4.4	30.7676
6344.25	66481.7	6254	7054.3	68714.4	6728	-46.2	22	30.7711
93118.5	79968.2	76313	24631.2	74529.3	21659	-46.2	8.8	30.7769
104140	91353.2	74709	55883.3	90843.8	40315	26.4	-33	30.7793
7785.75	72334.4	7054	7433.8	92796.5	5250	18.7	-11	30.7804
9750	68936.9	9269	8175.2	79491.1	6740	4.4	-13.2	30.7839
132503	93440.8	92933	61638.5	109764	36802	50.6	25.3	30.7921
131560	106544	80923	230394	97189	155358	4246	2274.8	30.7933
101233	79370.1	83588	42724	84135.9	33279	-3.3	-12.1	30.7933
113526	86543.3	85969	53251	91441.3	38165	18.7	71.5	30.7979
109594	84135.8	85366	38909.2	87085.6	29281	36.3	-49.5	30.7991
32031	71757.2	29254	13593.8	84878.4	10496	-6.6	-37.4	30.8003
16375.5	70493	15224	13211	71808.6	12057	8.8	19.8	30.8014
5770.5	68410.9	5528	4369.2	70648.9	4053	24.2	18.7	30.8038
89198.2	77812.9	75125	18901.3	74276.9	16677	-34.1	-16.5	30.8049
8112.75	66651.3	7977	4527.6	74534.2	3981	12.1	-19.8	30.8049
121603	82736.6	96322	59766.3	96208.6	40712	295.9	105.6	30.8073
12524.2	69165.7	11867	9144.3	91284.2	6565	-12.1	-7.7	30.8096
11846.2	68431.5	11345	4699.2	71803.9	4289	18.7	-3.3	30.8096
134492	94049	93718	98962.6	88591.6	73208	-13.2	28.6	30.8119
11848.5	72394.5	10726	13483.8	88305.6	10007	-8.8	31.9	30.8131
123432	84300.7	95957	60591.3	94480.3	42029	-38.5	6.6	30.8131
13763.2	67292.5	13404	8372.1	93011.4	5899	-18.7	26.4	30.8143
129170	95881.2	88289	76714	101137	49710	17.6	48.4	30.8178
150788	105429	93732	148836	133836	72881	2262.7	1486.1	30.8283
6912	67328.3	6728	5650.7	68897.5	5375	40.7	9.9	30.8295
24175.5	110440	14346	37977.5	103458	24057	2047.1	1355.2	30.8295
139539	98001.6	93313	56389.3	95176.9	38828	130.9	-5.5	30.8353
121149	91199.2	87058	48523.2	93642.8	33959	67.1	-5.5	30.8353
11697.8	64351.9	11913	12053.8	66266.1	11921	350.9	166.1	30.8353
7305.75	66926.1	7154	4185.5	78371.7	3500	-30.8	24.2	30.8365
122612	91407.2	87909	48361.5	94224.2	33637	-29.7	1.1	30.8376
5361	63304.2	5550	4231.7	85358.2	3249	-17.6	-13.2	30.8376
121312	87730.2	90622	55183.7	84692	42702	4.4	38.5	30.8411
6995.25	65091.7	7043	2700.5	66136	2676	29.7	2.2	30.8411
154710	107991	93888	76649.1	106367	47226	25.3	27.5	30.847
133370	92756.1	94231	48165.7	99476.5	31732	30.8	37.4	30.8481
139198	93056.5	98032	52251.1	92332.3	37087	-5.5	29.7	30.8516
15334.5	67806.6	14821	5196.4	70101.1	4858	9.9	30.8	30.8551
125578	86967.9	94631	75310.4	100804	48962	89.1	58.3	30.8551
85189.5	77483.3	72054	22903.1	72483	20708	6.6	-22	30.861
14192.2	69106.4	13459	7613.1	75390.2	6618	-14.3	2.2	30.8621
116158	88666.1	85856	42081.6	80738.3	34158	50.6	41.8	30.8621
109780	92477	77798	150088	89533.1	109861	7366.7	3575	30.8645
7863.75	68889	7481	5790.4	72808.8	5212	13.2	-42.9	30.8645
129309	89624.9	94554	64000.2	81837.1	51252	50.6	22	30.8645
10134	66143	10041	7768.2	80989	6286	17.6	-30.8	30.8656
10587	65978.5	10516	4500.1	82610.2	3570	-15.4	30.8	30.8656
107325	96426.7	72943	95423.9	97862.4	63903	15.4	0	30.8668
5092.5	64255.3	5194	2180.2	67780.6	2108	-24.2	6.6	30.8668
153102	103788	96675	68801.7	107334	42009	51.7	36.3	30.868
132938	93278.8	93400	81451.7	99841.4	53465	50.6	45.1	30.8738
107546	100576	70078	159658	89150.9	117367	8978.2	4781.7	30.875
142312	87323.6	106805	73548.2	91385.8	52744	36.3	16.5	30.8762
51988.5	84022.7	40550	58363.8	84088.4	45487	3500.2	1782	30.8773
125257	92012.8	89214	53665.7	93553.1	37594	28.6	49.5	30.8785
16485.8	68458.4	15782	4427.5	79846.1	3634	24.2	7.7	30.8832
8682.75	69914.3	8139	4196.5	70772.5	3886	-2.2	4.4	30.8855
26346.8	72209	23912	10213.5	79363.5	8434	0	18.7	30.8878
9737.25	74150.6	8606	13808.3	122108	7411	14.3	12.1	30.8878
34159.5	70334.5	31829	11885.5	77869.4	10003	7.7	-4.4	30.8902
29355	70289	27370	10970.3	80428.4	8939	12.1	-9.9	30.8913
13171.5	73209	11791	6102.8	76560.7	5224	-64.9	-35.2	30.8913
11035.5	67483.7	10717	4821.3	74538.5	4239	-19.8	-3.3	30.8937
121555	90722.1	87809	60291	94027.7	42022	0	45.1	30.8948
7716	69594.8	7266	13003.1	81407.3	10468	-1.1	1.1	30.8983
114408	88432.6	84786	56848	84630.2	44022	58.3	-29.7	30.8983
15684.8	70117	14660	13174.7	68836.6	12543	666.6	348.7	30.8983
5279.25	64368.5	5375	2038.3	75130.5	1778	13.2	17.6	30.8995
10653	67162.6	10395	6887.1	88120.5	5122	35.2	3.3	30.9007
17398.5	74778.9	15248	13957.9	88458.1	10341	-7.7	62.7	30.9065
189585	110057	112893	177858	106433	109516	60.5	13.2	30.9088
145318	90353.2	105404	81917	93205	57599	22	39.6	30.9112
84920.2	96941.8	57409	117432	91747.9	83882	6138	2744.5	30.9135
27985.5	73172.1	25065	16667.2	73789.2	14803	1.1	-17.6	30.9147
141590	96388.3	96269	54335.6	92938.5	38315	58.3	-9.9	30.9229
125703	91258.3	90272	69305.5	86788.8	52334	19.8	-23.1	30.9252
97584	82882.1	77161	44024.2	83331	34623	5.5	-36.3	30.9264
14310	69597	13475	25132.8	71399	23069	370.7	203.5	30.9275
109678	88401.5	81309	42478.7	94635.2	29417	19.8	6.6	30.9287
27348	69010.8	25971	8663.6	84983.9	6681	13.2	5.5	30.9299
73410.8	79097.8	60824	24807.2	78199.4	20790	-20.9	17.6	30.9345
12471.8	70206.9	11642	6537.3	73625.8	5819	50.6	24.2	30.9357
107390	86066.6	81773	49001.7	84283.6	38102	-22	25.3	30.9369
113362	87910	84510	44138.6	87920.4	32901	7.7	-13.2	30.9404
6041.25	63438.4	6241	5028.1	63663.4	5176	90.2	127.6	30.9415
140582	94155.4	97851	73906.8	96391.1	50249	-11	41.8	30.9439
23031	69652	21670	4340.6	74409	3823	-19.8	23.1	30.9439
8001.75	69054.9	7594	4719	70064.4	4414	-44	-19.8	30.945
125039	89106.3	91964	52833	90380.1	38310	14.3	33	30.9462
10884.8	69404.9	10278	6718.8	81016.2	5435	0	36.3	30.9497
137743	91694.2	98448	97466.6	93106.5	68605	47.3	-1.1	30.9497
124103	91346.6	89037	53274.1	90092.9	38753	-14.3	-14.3	30.9509
233423	112364	136143	132528	124461	69784	348.7	207.9	30.952
5276.25	65613.7	5270	4480.3	65701.7	4469	-6.6	-9.9	30.9579
22313.2	99221.1	14738	19092.7	129557	9658	-4.4	-2.2	30.9602
16102.5	67405	15656	5288.8	84435.3	4105	-27.5	8.8	30.9614
76338	101064	49502	103585	100181	67763	17160	8306.1	30.966
85909.5	83569.6	67371	120121	81811.8	96224	4613.4	2228.6	30.966
15042	89650.1	10996	5792.6	104551	3631	3.3	17.6	30.9696
8535	67173	8327	3543.1	79520.8	2920	33	-3.3	30.9754
112520	89374.7	82508	34684.1	89490.4	25400	-8.8	22	30.9777
13981.5	67543.2	13566	6138	77061.3	5220	-47.3	37.4	30.9789
131420	90068.5	95624	57656.5	93903.3	40239	62.7	-37.4	30.9812
9446.25	65475.4	9455	2325.4	74159.3	2055	16.5	24.2	30.9836
56288.2	78090.3	47239	71031.4	78009.1	59674	2814.9	1249.6	30.9859
196757	120608	106914	173104	118010	96132	38.5	17.6	30.9871
27882.8	73095.9	24999	12243	79709.6	10066	34.1	-19.8	30.9871
129021	100013	84544	72282.1	92094.8	51437	16.5	66	30.9882
9872.25	83915.4	7710	6449.3	90486.3	4671	-6.6	-20.9	30.9894
129528	90587.2	93708	96807.7	103203	61475	14.3	40.7	30.9917
97694.2	95949.1	66728	190643	88187.7	141675	3730.1	1565.3	30.9952
17787	82655.4	14103	12136.3	85047.5	9352	30.8	-27.5	30.9952
12360	66499.1	12181	3995.2	67499.2	3879	25.3	-50.6	30.9952
8250.75	66167.5	8172	6227.1	72076.9	5662	9.9	-55	30.9976
107460	89294.8	78868	32313.6	82468.3	25679	-13.2	-12.1	30.9987
143157	92817.9	101079	58567.3	90259.1	42525	63.8	24.2	30.9999
35667	90183.8	25919	21304.8	105464	13239	17.6	-12.1	31.0022
115071	90045.3	83750	45598.3	87110.6	34305	13.2	42.9	31.0034
7515	70731.4	6963	5355.9	73647.6	4766	16.5	29.7	31.0046
7095	70859.2	6562	5907	73597.2	5260	-14.3	-2.2	31.0057
59064.8	80972	47805	63869.3	77909	53726	6922.3	3316.5	31.0057
119444	91181.1	85850	50659.4	98508	33703	86.9	25.3	31.0057
97200.8	90189.1	70631	54214.6	81908.1	43378	-20.9	-45.1	31.0081
9511.5	69780.1	8933	8364.4	71218.6	7697	-4.4	-15.4	31.0104
16374.8	77131.9	13913	8963.9	91962.8	6388	12.1	17.6	31.0127
109358	86658.8	82702	39064.3	87837.7	29146	-14.3	-20.9	31.0139
108044	85988.7	82345	40070.8	85632.1	30667	60.5	17.6	31.0139
83942.2	86249.3	63783	38834.4	83098.3	30627	7.7	13.2	31.0162
5794.5	69653	5452	5551.7	86834.4	4190	-27.5	25.3	31.0162
130349	87914.6	97169	53421.5	89350.8	39183	5.5	8.8	31.0162
168519	100594	109788	130468	97658.9	87553	-5.5	39.6	31.0186
50086.5	76459.2	42931	38745.3	85417.7	29727	4827.9	2755.5	31.0186
100554	84728.2	77777	55308	90934.9	39860	9.9	-18.7	31.0209
115650	84888.1	89285	41664.7	89320.8	30570	-41.8	-20.9	31.0209
124975	88778.5	92256	75818.6	98117.1	50642	434.5	176	31.0221
29277.8	89858.4	21353	23778.7	85855.4	18151	-4.4	-16.5	31.0233
75065.2	83922.9	58619	119990	83043	94694	3940.2	2040.5	31.0233
5031.75	63112.1	5225	5883.9	62456.6	6174	301.4	133.1	31.0244
112029	84453.1	86935	41709.8	80128.2	34114	5.5	5.5	31.0279
17277	68576.4	16511	9384.1	70844	8681	-28.6	-4.4	31.0291
85815.8	88533.8	63524	101061	86833.8	76274	2643.3	1379.4	31.0303
5829.75	66688.5	5729	4664	66303.7	4610	-12.1	-6.6	31.0314
5060.25	63493.9	5223	2292.4	68010.3	2209	6.6	-18.7	31.0338
9255.75	65783	9221	3362.7	68270.7	3228	13.2	-29.7	31.0349
106866	87639.9	79913	46666.4	94879	32234	11	1.1	31.0361
19721.2	66344.2	19481	7838.6	67789.7	7578	-8.8	1.1	31.0373
14757	67100.2	14413	8100.4	82381.7	6444	4.4	3.3	31.0373
153824	102259	98583	62777	97277.4	42293	36.3	-6.6	31.0396
64440.8	94238.2	44814	90736.8	95644.9	62173	8195	4178.9	31.0466
118211	93491.7	82864	38789.3	86289.7	29460	-48.4	23.1	31.0478
99846	95754.9	68336	55642.4	87757.3	41553	-19.8	-24.2	31.0513
10850.2	66912.8	10627	6100.6	84383.5	4738	12.1	17.6	31.0524
124582	89483.8	91241	74030	92546	52424	60.5	23.1	31.0548
155373	100282	101539	67788.6	94757.1	46884	26.4	-2.2	31.0583
97501.5	86776.3	73636	66437.8	89468.4	48666	41.8	16.5	31.0583
6984	66925.5	6839	4387.9	80437.9	3575	13.2	0	31.0594
8727.75	67482.5	8476	6345.9	67601.6	6152	18.7	-27.5	31.0618
7514.25	65730.6	7492	2489.3	66668.9	2447	13.2	-22	31.0618
9863.25	66563.5	9711	6871.7	78635.2	5727	2.2	18.7	31.0641
17660.2	67989.3	17023	7021.3	83179.3	5532	-5.5	-38.5	31.0641
7408.5	67098.3	7236	4430.8	78480.2	3700	-25.3	38.5	31.0664
7219.5	69507.4	6807	6089.6	86551.3	4611	19.8	11	31.0699
11742	69102.3	11136	6515.3	78548	5436	55	9.9	31.0699
9611.25	65599.1	9602	5332.8	65767.9	5314	20.9	45.1	31.0735
121282	92678.3	85763	61458.1	85783.7	46952	-22	-62.7	31.077
168016	95603.5	115175	140034	93236.8	98430	35.2	89.1	31.0793
172557	100681	112322	144348	105539	89635	856.9	394.9	31.0816
116450	90459.2	84366	57838	98310.8	38556	25.3	-38.5	31.084
5841	67607.9	5662	90261.6	68537.3	86309	-12.1	-3.3	31.0875
9480	74494.2	8340	4898.3	73762.6	4352	-18.7	-4.4	31.0886
36438.8	85762.2	27845	24786.3	86060.7	18875	2572.9	1804	31.0898
118188	98996.3	78241	55727.1	102897	35493	23.1	-27.5	31.0945
10842.8	64764	10972	4171.2	65117.6	4198	-48.4	-8.8	31.0945
15270	70858.5	14123	6853	70207.6	6397	-2.2	2.2	31.098
23667.8	67231.1	23071	5561.6	71551.8	5094	22	19.8	31.1003
93884.2	81310.9	75670	28462.5	84899.1	21971	-37.4	33	31.1015
19954.5	68324.9	19140	2757.7	67994.2	2658	26.4	40.7	31.1026
6414.75	68714.8	6118	4758.6	69456.5	4490	5.5	-1.1	31.1038
138312	92331	98173	58307.7	91768.8	41640	16.5	61.6	31.105
132446	91914.1	94436	62464.6	96220	42545	39.6	-4.4	31.1061
124885	88121.4	92877	60991.7	100069	39944	5.5	25.3	31.112
14883.8	64976.1	15012	6889.3	82722.1	5458	-9.9	48.4	31.1131
102167	81606.3	82048	42562.3	83239.7	33510	28.6	-23.1	31.1155
42962.2	80666.2	34904	45070.3	86905	33988	2172.5	981.2	31.1155
95834.2	87144.5	72071	56079.1	83769.1	43873	19.8	19.8	31.1155
105819	85869	80762	60901.5	84395.7	47292	-4.4	-17.6	31.1155
26052.8	69290.7	24641	5578.1	70058.7	5218	141.9	56.1	31.119
10284	72423.4	9306	9736.1	75368	8466	52.8	18.7	31.119
18524.2	72249.3	16803	9363.2	73479.4	8351	-15.4	2.2	31.119
130269	93875.4	90943	86419.3	100141	56556	-2.2	19.8	31.1237
5094	64212.4	5199	2844.6	77450.6	2407	25.3	2.2	31.1248
50596.5	71026.9	46685	35376	68868.9	33664	4965.4	2114.2	31.126
18801.8	70632.9	17445	6860.7	87782.7	5122	-39.6	-9.9	31.1295
21341.2	69214.6	20207	7213.8	69821.8	6771	53.9	-7.7	31.1318
114146	90558.1	82606	35678.5	87508.5	26720	-34.1	36.3	31.133
132782	90471.1	96185	47041.5	88065.6	35007	-2.2	-25.3	31.1342
71734.5	80229.2	58597	73218.2	76621.6	62625	7619.7	3470.5	31.1353
90806.2	85078.6	69948	105210	86508.8	79703	70.4	-14.3	31.1353
5738.25	65040.1	5782	3787.3	76796	3232	-2.2	-4.4	31.1423
136756	96826.2	92562	72177.6	91065.8	51943	30.8	-49.5	31.1423
5842.5	65474.4	5848	2608.1	66976.7	2552	28.6	-14.3	31.1447
5773.5	63709.7	5939	2699.4	64050.7	2762	-1.1	5.5	31.147
93366	79584.2	76885	38445	82656.4	30482	-15.4	-23.1	31.1493
52959	77238.7	44935	29873.8	79257.1	24702	3825.8	2393.6	31.1517
69009.8	89870.1	50324	132016	83807.2	103235	7011.4	3045.9	31.154
13202.2	67139.2	12887	10409.3	86429	7893	15.4	44	31.154
6045	63753.6	6214	2693.9	66147.4	2669	-9.9	20.9	31.1563
67450.5	110824	39887	56177	107889	34124	9455.6	5244.8	31.1598
5510.25	66578.1	5424	2461.8	66284.5	2434	-31.9	14.3	31.1598
39537.8	105335	24599	69000.8	103976	43491	4534.2	2454.1	31.161
19650	69440.9	18545	13226.4	77636	11165	-1.1	30.8	31.1622
200622	133283	98647	129436	121386	69882	99	38.5	31.1633
134986	90587.6	97656	40636.2	91394.1	29139	7.7	-31.9	31.1633
103770	88162.4	77138	65676.6	88997.4	48363	-18.7	3.3	31.1645
115845	89663.9	84672	61530.7	85697.1	47055	19.8	6.6	31.1645
6546	84983.9	5048	4930.2	90404.5	3574	6.6	-12.1	31.1668
37828.5	107057	23157	63221.4	110461	37509	3467.2	2061.4	31.168
76429.5	78921.1	63467	86482	78907.4	71827	4713.5	2180.2	31.1703
6818.25	64844.1	6891	3699.3	70950.4	3417	-4.4	25.3	31.175
7239.75	71369.5	6648	3630	71590.6	3323	-13.2	-35.2	31.1774
35531.2	73948.9	31489	22311.3	72891	20060	20.9	-4.4	31.182
8676.75	68231.3	8334	6212.8	92494.8	4402	-17.6	7.7	31.1832
156390	100168	102320	97677.8	102697	62333	11	-16.5	31.1855
15166.5	66923.8	14852	3994.1	72268.7	3622	-25.3	41.8	31.1855
86452.5	91442.1	61960	118877	85149.2	91495	4790.5	2468.4	31.1867
72809.2	78012.4	61165	78087.9	77504.9	66029	3900.6	1914	31.1879
114135	92944.1	80478	46796.2	86392.2	35499	4.4	-12.1	31.189
136354	95753.8	93324	62091.7	102245	39799	-30.8	36.3	31.189
9193.5	65220.3	9238	6231.5	68212.4	5987	48.4	2.2	31.189
80941.5	106698	49716	82758.5	109443	49557	1007.6	1106.6	31.1902
12957.8	66850.3	12703	5985.1	68227.4	5749	39.6	8.8	31.1925
48294	83794.3	37771	83589	77419	70759	4061.2	2253.9	31.1949
21774.8	67734.5	21068	9296.1	68215.1	8931	-2.2	27.5	31.196
109558	82111.3	87442	58011.8	92689.9	41017	-14.3	40.7	31.196
9358.5	69309.4	8849	4626.6	86929.1	3488	-18.7	4.4	31.1995
6594	66249.3	6523	10399.4	67232.4	10137	1302.4	546.7	31.1995
7528.5	64503.6	7649	4155.8	71222.4	3824	47.3	24.2	31.203
15416.2	65840.3	15345	9611.8	68121.4	9247	33	38.5	31.2065
154310	102766	98407	66782.1	97577.2	44853	6.6	2.2	31.2112
32822.2	75557.2	28469	9593.1	86920.2	7233	-5.5	-2.2	31.2159
28110	68695.9	26817	14735.6	81756.9	11812	-16.5	22	31.2182
119980	91155.6	86259	35164.8	91352.9	25227	-6.6	-1.1	31.2194
9917.25	68754.6	9453	4266.9	71830.4	3893	33	8.8	31.2194
133216	85921.8	101609	75753.7	85630.4	57977	-24.2	-27.5	31.2217
130027	95566	89168	58544.2	96711.9	39672	-24.2	13.2	31.2229
115106	88975.4	84783	66847	89623.5	48881	-9.9	-38.5	31.2229
5482.5	66983.8	5364	2709.3	69959.3	2538	-49.5	-13.2	31.2252
10530	65362.2	10558	5017.1	83792.2	3924	1.1	-7.7	31.2287
127048	89474.2	93057	39310.7	92624.8	27814	31.9	13.2	31.2287
102099	84188.8	79478	30225.8	85541.2	23157	-1.1	11	31.2311
137954	100820	89674	53798.8	96811	36419	-27.5	15.4	31.2322
123929	88774.8	91488	38572.6	84996.9	29741	6.6	0	31.2322
136348	92477.6	96626	68482.7	88580	50667	-20.9	42.9	31.2322
13260.8	74751.1	11626	3928.1	98256.5	2620	23.1	13.2	31.2334
99990.8	92846.2	70579	43612.8	103140	27712	22	-3.3	31.2346
108676	91761.1	77617	38161.2	87782.8	28490	50.6	-16.5	31.2346
121764	87758	90931	49231.6	92178.8	35002	45.1	-20.9	31.2346
128205	88112.4	95356	48284.5	82010.4	38585	5.5	28.6	31.2357
100027	86354.6	75912	32842.7	96892.9	22214	0	3.3	31.2369
17300.2	73161.9	15497	13813.8	75649.8	11967	23.1	-34.1	31.2369
117452	99967.6	76998	37403.3	97164.4	25228	19.8	-9.9	31.2404
15600.8	69665.5	14676	7320.5	97313.6	4930	9.9	-24.2	31.2416
6496.5	70361	6051	9400.6	92490.3	6661	9.9	6.6	31.2416
14637.8	68267.8	14052	3505.7	68931.8	3333	13.2	0	31.2439
8104.5	66978.1	7930	9280.7	90200.2	6743	8.8	1.1	31.2462
118674	90525.6	85914	52408.4	89383.2	38426	24.2	20.9	31.2509
37171.5	90238.2	26996	59562.8	82296.9	47432	5883.9	3248.3	31.2544
14412	69290.9	13631	7964	82051.4	6361	2.2	25.3	31.2544
38064	76569.6	32579	22047.3	80343.2	17984	3110.8	1951.4	31.2556
8928	69888.4	8372	9651.4	82423	7674	12.1	-2.2	31.2579
16485.8	66544.1	16236	6411.9	79255.1	5302	7.7	-57.2	31.2672
7240.5	71928.7	6597	4879.6	75923.4	4212	11	0	31.2672
10172.2	67921.4	9815	2942.5	72990	2642	50.6	-9.9	31.2672
6339.75	66840.7	6216	4248.2	76633.7	3633	44	2.2	31.2719
15654	66860	15344	3218.6	63822.7	3305	11	9.9	31.2731
62072.2	80060.8	50811	81189.9	81254.4	65484	3589.3	1789.7	31.2731
6372.75	65165.3	6409	7807.8	64009.5	7994	0	38.5	31.2731
5676	64267.9	5788	2731.3	67015.5	2671	-26.4	2.2	31.2742
19674	69034.4	18677	6868.4	80682.5	5579	-14.3	-24.2	31.2754
7937.25	67145.4	7747	6597.8	75938.4	5694	4.4	15.4	31.2766
83019	91139.1	59697	164814	91243.8	118378	12822.7	5579.2	31.2766
56715	88610.9	41946	71659.5	85587.6	54871	1576.3	929.5	31.2801
8520.75	66557.3	8390	6113.8	80231.1	4994	-14.3	25.3	31.2824
115864	83789.9	90623	45119.8	85966	34397	79.2	-1.1	31.2859
14457	65923.6	14372	14789.5	66678.9	14536	140.8	50.6	31.2871
117232	87886.9	87418	44859.1	83790.9	35086	23.1	-24.2	31.2906
118742	86469.3	89996	45950.3	90962.3	33106	47.3	-24.2	31.2906
11230.5	64823.2	11354	3925.9	64402.4	3995	36.3	16.5	31.2918
7209	65572.4	7205	2697.2	66753.7	2648	6.6	-5.5	31.2929
15101.2	66622.4	14855	4445.1	75430.9	3862	53.9	-26.4	31.2941
73282.5	83006	57859	83912.4	80519	68298	8615.2	3888.5	31.2953
133180	97734.3	89304	76906.5	102100	49365	-4.4	-16.5	31.2953
122667	90031.6	89292	41808.8	93963.7	29160	-30.8	29.7	31.2964
81454.5	85908.8	62138	41299.5	80883.5	33463	27.5	31.9	31.2988
5561.25	65989.9	5523	13229.7	65688.4	13199	155.1	86.9	31.3023
10242.8	65901.1	10186	5219.5	68839.8	4969	-16.5	-12.1	31.3034
8243.25	69091.9	7819	4981.9	82698.5	3948	-44	4.4	31.3046
58501.5	80127.8	47848	63319.3	80240	51716	3822.5	1665.4	31.3058
61341	74620.8	53873	74728.5	73789.5	66370	799.7	522.5	31.3069
6528	68309	6263	4437.4	71452	4070	6.6	17.6	31.3116
6233.25	66100.7	6180	4291.1	67455.4	4169	7.7	40.7	31.3128
11865.8	113424	6856	63987	111599	37576	42.9	-13.2	31.3209
10380.8	66736.6	10194	9098.1	78671.7	7579	42.9	26.4	31.3209
6280.5	68111.7	6043	4235	69875.4	3972	-17.6	7.7	31.3291
14640	71382.1	13441	4770.7	72023.2	4341	-7.7	26.4	31.3303
141039	98623.9	93721	93231.6	90268.8	67687	59.4	50.6	31.3303
8376	66247.8	8286	3918.2	78719.6	3262	35.2	-13.2	31.3315
9666	65883.6	9615	2866.6	72034.3	2608	-7.7	-11	31.3326
7728	66912.7	7569	7416.2	72186	6733	-18.7	-14.3	31.3326
115528	88523.9	85528	48697	85901.3	37152	-16.5	36.3	31.3338
21734.2	69262.1	20565	6459.2	79539.7	5322	0	-15.4	31.3385
45425.2	71612.2	41571	16459.3	80085.9	13469	-37.4	89.1	31.3396
19841.2	72485.4	17939	12224.3	84214.4	9513	-4.4	18.7	31.3408
129484	87719	96739	53235.6	90396.4	38595	51.7	9.9	31.3431
120972	92915.6	85325	46987.6	92004.2	33470	0	-11	31.3431
13032.8	86343.9	9892	6314	89838.1	4606	11	-41.8	31.3443
25437.8	72472.6	23003	10080.4	76444	8642	-2.2	0	31.3466
120255	89640.7	87918	52508.5	87631.4	39269	47.3	0	31.3513
13328.2	66611.8	13113	6633	70033.9	6207	-9.9	-12.1	31.3548
7734	76889.5	6592	4338.4	78196.2	3636	2.2	6.6	31.356
25368.8	68718.1	24194	11485.1	75261.2	10001	15.4	-17.6	31.3571
43467.8	78442.1	36316	13986.5	83027.1	11040	14.3	-18.7	31.3571
114364	88892.2	84315	27278.9	84455.3	21168	12.1	6.6	31.3595
7968.75	65690.6	7950	3533.2	66595.3	3477	41.8	-30.8	31.3606
140668	98705.5	93397	91613.5	96634.2	62131	31.9	-22	31.3618
125392	92369.7	88965	69778.5	105044	43534	-12.1	-27.5	31.363
126541	101667	81570	262143	68371.1	251273	9422.6	4101.9	31.3641
27045	70820.4	25027	8544.8	79005.6	7088	-3.3	-3.3	31.3641
13124.2	72175.1	11917	8363.3	74308.2	7376	25.3	16.5	31.3665
17416.5	68123.4	16755	9411.6	82382.6	7487	11	-1.1	31.37
10575	65791.1	10534	5096.3	70299.1	4751	8.8	-18.7	31.3746
5870.25	65494.2	5874	3228.5	70200.1	3014	-34.1	-1.1	31.377
11919.8	69412.9	11254	8002.5	77915.9	6731	-30.8	-34.1	31.3782
153998	104463	96612	87467.6	110820	51726	-39.6	29.7	31.3793
145070	96451.5	98571	94877.2	100890	61630	23.1	-8.8	31.384
174657	108434	105560	107089	105443	66559	-6.6	-5.5	31.3863
104485	84518.4	81018	33199.1	84125.4	25863	13.2	5.5	31.3863
142568	91325.2	102308	71988.4	100183	47092	18.7	9.9	31.3875
5334.75	67768.6	5159	2654.3	68377.4	2544	18.7	11	31.3887
70523.2	80776.9	57217	70244.9	83558.5	55094	4638.7	2289.1	31.3898
5517.75	71876.6	5031	3240.6	102449	2073	27.5	-15.4	31.3898
100715	97461.4	67724	62032.3	85417.3	47594	15.4	0	31.3922
145790	100435	95131	88138.6	105487	54758	11	12.1	31.3945
122459	89889.2	89282	43418.1	89572.5	31767	63.8	12.1	31.3968
143258	95732.9	98070	91371.5	94484.2	63377	45.1	42.9	31.4003
61674	82108.4	49226	68931.5	84029.2	53761	4177.8	1962.4	31.4027
89931.8	81849.9	72007	36166.9	89825.8	26387	93.5	31.9	31.4027
100613	85741.6	76903	59259.2	88428.7	43918	53.9	-23.1	31.4038
136344	88003.6	101535	73211.6	91376.5	52508	30.8	31.9	31.405
15715.5	70058.6	14701	11223.3	69128.8	10640	1.1	-11	31.4062
9390	66014.1	9322	4276.8	69931.2	4008	47.3	22	31.4062
6718.5	68636.6	6415	2851.2	69437.5	2691	14.3	-6.6	31.4073
17875.5	69053.3	16965	10244.3	75972.7	8837	8.8	15.4	31.4073
167141	101263	108171	74715.3	103014	47533	-16.5	42.9	31.4132
8547	67437.5	8306	7971.7	67980.9	7685	489.5	330	31.4143
114893	84630.3	88971	48673.9	86802.2	36749	-13.2	29.7	31.4237
4933.5	64278.7	5030	3766.4	68508.1	3603	14.3	-28.6	31.426
5724	65307.8	5744	5693.6	64859.3	5753	-23.1	-12.1	31.4307
10242	71811.2	9347	4645.3	72622.7	4192	-3.3	-6.6	31.433
189213	121574	101998	154584	161237	62832	6941	3564	31.4354
46679.2	98394.1	31091	97284	133655	47702	6070.9	3317.6	31.4365
9462	67358.4	9206	8163.1	71254.3	7508	30.8	35.2	31.4377
14502	66911	14204	6932.2	72747.6	6245	-8.8	-12.1	31.4412
181116	135890	87347	262143	68371.6	251271	34427.8	15548.5	31.4435
51874.5	75964.7	44753	14532.1	82037.7	11609	-31.9	9.9	31.4435
101125	82970	79876	38560.5	83060	30425	15.4	-15.4	31.4435
5055.75	65545.7	5055	1879.9	68750.6	1792	-1.1	34.1	31.447
115966	85595	88790	43461	91030.7	31289	1.1	25.3	31.4482
18852.8	82832.8	14916	5297.6	79611	4361	-41.8	61.6	31.4517
147634	97477	99258	85368.8	93166.3	60051	26.4	-19.8	31.454
7628.25	68137.5	7337	3942.4	69008.9	3744	45.1	25.3	31.454
17196.8	68951.1	16345	7062	80363.8	5759	23.1	-25.3	31.4552
97383	88138.3	72410	37791.6	88631.2	27944	-13.2	55	31.4575
78660.8	94707.4	54432	81669.5	91664.5	58390	10454.4	5386.7	31.4599
82931.2	79767.9	68135	87954.9	74581	77288	8322.6	3608	31.4622
127652	90257.8	92688	66591.8	90245.1	48359	-7.7	12.1	31.4622
145772	94342.7	101262	82694.7	95229	56910	215.6	92.4	31.4634
12069.8	74573.7	10607	23102.2	78597.6	19263	1795.2	881.1	31.4645
94374	83188.4	74348	41911.1	82679.2	33221	-15.4	-8.8	31.4669
12633	64960.1	12745	7536.1	66018.7	7481	179.3	80.3	31.4715
86838.8	88490.1	64313	37055.7	82567.7	29412	26.4	-33	31.4727
108736	84633.1	84200	42315.9	85951.2	32265	90.2	41.8	31.4739
17106.8	68569.3	16350	6817.8	98027.9	4558	5.5	-6.6	31.4762
11127.8	65247.2	11177	8318.2	65177.1	8364	-48.4	2.2	31.4762
106740	87635.3	79823	34575.2	87063.7	26026	55	8.8	31.4774
53792.2	74126.9	47558	36718	69459.4	34644	28.6	7.7	31.4774
83655	125536	43672	103048	129382	52197	6186.4	2638.9	31.4785
5951.25	64809.1	6018	2785.2	66374.9	2750	27.5	-14.3	31.4797
7362	65607.3	7354	3636.6	65474.8	3640	5.5	-3.3	31.4867
114695	89798.4	83706	45389.3	88922.4	33452	33	-50.6	31.4879
55437.8	100868	36019	60910.3	86380.5	46212	4803.7	2169.2	31.4891
11939.2	67826.9	11536	5184.3	74443.1	4564	20.9	-6.6	31.4902
9557.25	71492.3	8761	2624.6	66798.4	2575	-24.2	5.5	31.4926
32904	72816.8	29614	10704.1	84549.1	8297	27.5	3.3	31.4926
133417	96186	90903	60438.4	120191	32955	529.1	211.2	31.4926
49946.2	89148.8	36717	73152.2	85189.1	56276	2470.6	1060.4	31.4949
20222.2	67761.8	19558	10553.4	79215.2	8731	0	-23.1	31.4961
30723.8	70047.4	28745	36803.8	70089	34413	2527.8	1071.4	31.4961
262143	121245	141695	246927	123391	131149	58.3	70.4	31.4984
37010.2	104850	23133	22874.5	81256.6	18449	-55	28.6	31.4996
116422	90279.8	84513	63015.7	96095.4	42976	41.8	12.1	31.5007
94806.8	80225.9	77447	22374	73432.6	19968	-48.4	-26.4	31.5019
20793	66795.3	20401	2931.5	70167.6	2738	22	-25.3	31.5031
182978	104730	114500	101625	105857	62916	62.7	16.5	31.5042
10991.2	65716.9	10961	5732.1	70852.3	5302	28.6	45.1	31.5054
9933	66684	9762	4151.4	88620.9	3070	30.8	-3.3	31.5066
8894.25	70525.5	8265	4308.7	72984	3869	-3.3	-25.3	31.5066
20941.5	67965.2	20193	7001.5	70365	6521	-23.1	-7.7	31.5077
6232.5	65040.3	6280	1896.4	72637.3	1711	-3.3	18.7	31.5101
133053	100467	86792	93881.7	99750.8	61680	89.1	49.5	31.5147
112744	91002.1	81194	66425.7	87015	50029	-6.6	49.5	31.5194
9798	68463.8	9379	9269.7	103001	5898	77	34.1	31.5206
22621.5	72962.4	20319	9568.9	88888.4	7055	-3.3	-12.1	31.5206
125476	87244.5	94255	51298.5	92362.4	36399	50.6	2.2	31.5217
7135.5	65211.6	7171	1905.2	63932	1953	4.4	-14.3	31.5276
9462.75	65896.4	9411	7200.6	94987.6	4968	7.7	19.8	31.5276
22596	67464.8	21950	8006.9	74315.3	7061	30.8	-28.6	31.5299
134811	101365	87160	89498.2	90814.6	64586	14.3	-3.3	31.5299
5480.25	63432.3	5662	4748.7	63473.6	4903	13.2	-8.8	31.5299
132905	91875.6	94803	50431.7	91820.9	35995	78.1	11	31.5393
123728	85908.6	94387	54432.4	86016.6	41472	-34.1	41.8	31.5416
106380	84208.7	82791	32715.1	79724	26893	9.9	8.8	31.5416
22097.2	76275.4	18986	32380.7	86719	24471	797.5	391.6	31.5486
48698.2	79799.2	39994	28059.9	87227.7	21082	20.9	24.2	31.5521
15768	68200.4	15152	14278	77243.1	12114	-7.7	0	31.5556
76436.2	84531.3	59260	89607.1	81403	72141	6502.1	3000.8	31.5603
6588.75	67616.7	6386	3582.7	78817	2979	-7.7	-13.2	31.5614
5585.25	68623	5334	4725.6	68050.3	4551	34.1	6.6	31.5614
20169.8	68175	19389	9039.8	72610.9	8159	29.7	30.8	31.5649
6240.75	64888.8	6303	3371.5	74747.8	2956	-11	27.5	31.5684
13952.2	77502.5	11798	10332.3	91406.3	7408	0	-22	31.5696
11330.2	65822.1	11281	5403.2	90034.1	3933	-5.5	-13.2	31.5719
104834	85666.5	80199	45839.2	89150.9	33697	-8.8	6.6	31.5719
13273.5	66297.7	13121	7074.1	75530.8	6138	-17.6	5.5	31.5743
15437.2	72595.8	13936	15142.6	105215	9432	16.5	50.6	31.5754
6090	65140.2	6127	2146.1	65356.3	2152	4.4	55	31.5766
144220	90592.3	104331	78211.1	99932.6	51291	38.5	-13.2	31.5801
7650	65093.5	7702	4228.4	71828	3858	-30.8	7.7	31.5813
86424	94195.5	60129	101575	87081.1	76444	5923.5	2858.9	31.5848
11986.5	66969.1	11730	8497.5	69681.2	7992	25.3	-15.4	31.5848
114809	87269.8	86217	48502.3	91180.6	34861	3.3	9.9	31.5871
10141.5	79057.1	8407	15070	85272.6	11582	34.1	63.8	31.5883
112958	91039	81315	39165.5	87465.1	29346	16.5	-13.2	31.5883
5990.25	65626.4	5982	4665.1	65355.3	4678	-6.6	38.5	31.5895
54304.5	81144.1	43859	115405	76621.3	98709	1849.1	988.9	31.5895
8344.5	64435.6	8487	2626.8	73631.3	2338	-15.4	-12.1	31.5953
165208	98569.8	109842	102717	102219	65855	-3.3	5.5	31.5988
6421.5	66065.8	6370	4195.4	68685.9	4003	-50.6	-7.7	31.6
64277.2	77489.3	54362	54410.4	75154.2	47447	5452.7	2629	31.6023
8145	70569.9	7564	10118.9	71168.9	9318	50.6	3.3	31.6058
9606.75	80376.4	7833	9487.5	88483.4	7027	14.3	20.9	31.607
47691.8	92013.9	33968	55734.8	83586.3	43699	5817.9	3148.2	31.607
111062	88577.3	82172	38497.8	84712.5	29783	-27.5	-6.6	31.6081
74481	81995.4	59530	151152	88164.5	112357	8472.2	4237.2	31.6105
125143	90958.4	90166	48062.3	94049.5	33491	47.3	92.4	31.6128
60633	105073	37818	98971.4	99195.4	65388	1136.3	1031.8	31.6128
126412	93726.4	88391	222624	88978.2	163971	16260.2	7036.7	31.6128
138166	92451	97942	55568.7	92500.6	39370	-2.2	-51.7	31.6151
6105.75	66624.5	6006	2713.7	84087.5	2115	29.7	12.1	31.6175
114329	97097	77167	162366	92561.6	114959	16069.9	6894.8	31.6186
15109.5	65520.8	15113	9449	75730.7	8177	-22	27.5	31.6186
117768	90590.6	85197	61630.8	95768.5	42175	20.9	27.5	31.6233
118030	89331.3	86590	53984.7	94413.1	37473	4.4	23.1	31.6256
5180.25	66100.6	5136	3273.6	66154.4	3243	-13.2	-1.1	31.6256
111196	88548.6	82298	42159.7	85687	32245	105.6	15.4	31.6303
10600.5	68042.5	10210	4083.2	69505.6	3850	7.7	11	31.6303
10890.8	66276.9	10769	5375.7	72281.9	4874	20.9	13.2	31.6327
13578.8	70164.6	12683	13336.4	94846.9	9215	29.7	1.1	31.6373
5391.75	64788	5454	3686.1	68106.1	3547	-19.8	5.5	31.6373
153848	97054	103886	71971.9	99212.3	47542	58.3	63.8	31.6385
59950.5	74345.1	52847	51415.1	73103.1	46093	2348.5	1083.5	31.6432
105280	82163.3	83975	37727.8	81090.5	30491	35.2	29.7	31.6455
40446	82252.5	32226	53079.4	83226.4	41797	93.5	179.3	31.6478
7225.5	65676.9	7210	2560.8	66809.2	2512	25.3	-16.5	31.6478
11055	67843.5	10679	6646.2	88547.6	4919	-1.1	-22	31.6478
11311.5	66419.7	11161	5728.8	71979	5216	17.6	18.7	31.649
41195.2	71159	37940	9955	74196.6	8793	7.7	6.6	31.6502
5649.75	68465.6	5408	5501.1	71560.2	5038	-4.4	6.6	31.6513
7752	67720	7502	6648.4	75460.6	5774	-4.4	15.4	31.6525
162985	96753.3	110398	69328.6	91816.1	49485	22	-17.6	31.6525
172751	100431	112728	91796.1	103255	58263	28.6	55	31.6525
6475.5	68470.2	6198	2989.8	75043.9	2611	8.8	-9.9	31.6537
106461	84218.9	82844	26868.6	82252.5	21408	26.4	-24.2	31.6537
122452	95406.2	84114	64263.1	88843.7	47404	41.8	7.7	31.656
7019.25	74592.8	6167	6608.8	73809.5	5868	15.4	16.5	31.6572
104467	85903.4	79698	26681.6	82829.1	21111	-62.7	64.9	31.6607
22993.5	66677.1	22600	11694.1	69031.2	11102	40.7	-25.3	31.6618
116726	86395.6	88543	56005.4	95094.7	38597	12.1	-29.7	31.663
5290.5	64989.4	5335	5175.5	75625.8	4485	-55	-2.2	31.663
14601	81918.6	11681	10547.9	127941	5403	-36.3	2.2	31.663
13254.8	65303.2	13302	8530.5	65310.2	8560	-6.6	6.6	31.6677
34600.5	72314.9	31357	31336.8	71256.7	28821	2849	1266.1	31.6688
8145	64843.4	8232	10081.5	65885.6	10028	157.3	78.1	31.6688
27609.8	68708.3	26335	10781.1	72355.4	9765	22	13.2	31.6723
9267.75	65711.5	9243	3108.6	72115.1	2825	-5.5	-24.2	31.6735
6510.75	64708.6	6594	3672.9	72458.5	3322	27.5	4.4	31.6747
24107.2	77827.2	20300	21503.9	119908	11753	47.3	15.4	31.6747
8961.75	67562.1	8693	6007.1	77450.6	5083	-28.6	-12.1	31.677
5961.75	68461.4	5707	4974.2	71207.8	4578	0	-8.8	31.6782
5069.25	65578	5066	4123.9	72456.8	3730	5.5	7.7	31.6782
19350.8	72912.7	17393	5557.2	77903	4675	-7.7	11	31.6817
12992.2	69303.3	12286	5171.1	77781.3	4357	-4.4	15.4	31.6828
107163	89743.2	78257	35379.3	88224.1	26281	-24.2	15.4	31.6828
5817.75	65941.2	5782	6877.2	78084.6	5772	-30.8	-13.2	31.6852
131214	88348.7	97333	51713.2	86759.2	39063	-37.4	13.2	31.6852
18479.2	79366.7	15259	4925.8	81540.1	3959	-28.6	0	31.6852
115192	90302.6	83599	45740.2	83260.6	36003	-2.2	-1.1	31.6864
69367.5	77690.7	58515	73526.2	77683.2	62029	5648.5	2671.9	31.6875
15531.8	68874	14779	5820.1	69011.4	5527	-27.5	0	31.6875
40455	72015.7	36815	17351.4	99183.7	11465	14.3	39.6	31.6887
11961.8	65987	11880	5010.5	74731	4394	22	-5.5	31.6899
142336	100963	92391	49821.2	99402.8	32847	-6.6	23.1	31.6945
10728.8	71022.2	9900	8685.6	70265.3	8101	30.8	-48.4	31.6969
5789.25	64415	5890	2370.5	63565.1	2444	-41.8	8.8	31.6992
17148.8	73870.1	15214	20409.4	74844.8	17871	764.5	391.6	31.7004
60512.2	76789.8	51644	71363.6	75986.4	61549	1076.9	720.5	31.7004
18045	81908.7	14438	10926.3	87850.1	8151	72.6	24.2	31.7027
13869.8	68441.2	13281	10374.1	100455	6768	13.2	30.8	31.7039
26411.2	71687.2	24145	13823.7	89751.3	10094	-15.4	11	31.705
7287	68447.9	6977	2822.6	69048.9	2679	-8.8	44	31.705
85526.2	89593.3	62561	72523	88773.9	53539	1351.9	1197.9	31.705
18033.8	80344	14710	11059.4	87166.4	8315	39.6	19.8	31.705
10116	82560.7	8030	8960.6	84604.8	6941	19.8	9.9	31.7085
89421	90611.4	64675	102320	96255.4	69665	5450.5	2678.5	31.7085
143010	100932	92858	87378.5	99350	57639	27.5	64.9	31.7097
75615	87883.8	56387	66191.4	75368.7	57556	401.5	157.3	31.7109
19492.5	68233.1	18722	9411.6	84527.7	7297	-6.6	-11	31.7155
137078	91340.4	98352	78988.8	96788	53484	17.6	35.2	31.7155
126650	94753.3	87597	67322.2	87696.8	50310	-13.2	23.1	31.7167
76589.2	88893.2	56465	117367	95058.4	80916	1185.8	602.8	31.7202
105540	89805.9	77018	45574.1	81471.5	36660	26.4	-4.4	31.7214
14421	66169.2	14283	7942	72229.7	7206	-68.2	-33	31.7225
26724	70209.8	24945	7939.8	77455	6718	-18.7	14.3	31.7237
5137.5	64119.4	5251	5189.8	86610.3	3927	6.6	8.8	31.7237
13589.2	78066.7	11408	7240.2	80572.9	5889	-6.6	1.1	31.726
141329	99944.5	92673	71601.2	103953	45140	44	81.4	31.7272
107577	84307.9	83624	73375.5	92065	52232	9.9	75.9	31.7272
7328.25	64525.6	7443	2469.5	70457.6	2297	-2.2	8.8	31.7307
8255.25	64908.9	8335	2610.3	65468.3	2613	20.9	3.3	31.7319
116342	87121.9	87516	53586.5	89169.3	39384	28.6	6.6	31.7319
26737.5	141107	12418	8827.5	158716	3645	22	7.7	31.7319
5162.25	64013.9	5285	3084.4	66145	3056	-15.4	25.3	31.7319
147952	99259	97686	89406.9	113688	51539	7.7	30.8	31.7366
16824.8	69817.4	15793	7058.7	82962.5	5576	-33	19.8	31.7377
6015.75	65111.2	6055	3903.9	64722	3953	11	-15.4	31.7377
14686.5	87253.6	11031	11000	85688.3	8413	-38.5	-1.1	31.7412
8446.5	71675.5	7723	6601.1	76069.9	5687	29.7	3.3	31.7471
33703.5	70067	31524	12514.7	80227.3	10223	18.7	-42.9	31.7482
156048	95685.4	106879	55784.3	89765.5	40727	62.7	27.5	31.7482
140756	97926.8	94199	143433	96187.8	97726	7210.5	3887.4	31.7494
67991.2	82863	53774	74076.2	79319.3	61204	3113	1434.4	31.7529
126796	89365.5	92986	66475.2	90228.8	48283	37.4	-56.1	31.7541
11846.2	64508.2	12035	8657	64434.4	8805	14.3	119.9	31.7564
17265	73401.2	15415	22512.6	70430.9	20948	3395.7	1488.3	31.7587
161186	93919.1	112474	108646	112200	63460	53.9	-9.9	31.7587
7391.25	71108.8	6812	7029	77368.6	5954	-14.3	15.4	31.7599
102110	88969.1	75216	41005.8	88341.8	30420	44	-25.3	31.7646
103246	88636.2	76338	51078.5	82371.1	40639	33	61.6	31.7646
19928.2	72689.8	17967	5462.6	82052.9	4363	-2.2	-17.6	31.7669
108282	82233.8	86295	32631.5	79529.1	26890	-11	19.8	31.7692
114674	84494.7	88944	41849.5	87131.8	31477	-2.2	19.8	31.7704
118943	88464.7	88115	52550.3	83647.5	41172	-9.9	-41.8	31.7727
129840	101105	84162	54403.8	99135.5	35965	28.6	-47.3	31.7774
135652	91226.6	97451	64097	89847.9	46753	19.8	-19.8	31.7786
134654	87271.3	101118	69993	91024	50394	269.5	141.9	31.7809
141254	93907.3	98578	69751	90989.1	50239	29.7	-46.2	31.7844
14318.2	69933	13418	4719	76342.7	4051	0	41.8	31.7879
9498.75	67422.3	9233	3696	74506.6	3251	42.9	59.4	31.7879
126137	91106.3	90735	63245.6	90846.3	45625	15.4	23.1	31.7914
10485.8	70438.1	9756	7524	92931.2	5306	16.5	17.6	31.7938
130909	88763.3	96653	55166.1	91658.2	39444	-47.3	-14.3	31.7938
9056.25	66686.6	8900	5146.9	97997.5	3442	7.7	39.6	31.7961
16313.2	68113.2	15696	12355.2	84371.2	9597	14.3	17.6	31.7961
154334	93993.5	107608	91075.6	92751.3	64352	-22	-23.1	31.7961
5040	64049.1	5157	1502.6	62011.6	1588	-25.3	4.4	31.7996
179339	104103	112900	109470	102844	69758	437.8	214.5	31.7996
133570	92516.4	94617	58612.4	92720.4	41428	13.2	16.5	31.8008
8508.75	66574.7	8376	3566.2	73402.8	3184	16.5	-19.8	31.8008
6543.75	66334.3	6465	6466.9	80973.4	5234	-17.6	-29.7	31.8031
123684	89972	90092	49872.9	89748.8	36418	-2.2	20.9	31.8043
136538	92293.4	96953	89676.4	101180	58085	7.7	-34.1	31.8054
101178	81928.5	80934	36786.2	88298.7	27303	-46.2	13.2	31.8066
127174	89122	93518	57798.4	86410.2	43836	-26.4	-11	31.8078
8164.5	70982.8	7538	5156.8	77584	4356	-12.1	1.1	31.8089
10119.8	66727.8	9939	4459.4	67416.7	4335	14.3	18.7	31.8101
93649.5	81044.4	75729	35335.3	80179.1	28882	24.2	-41.8	31.8101
47030.2	84390	36523	35361.7	81175	28549	3063.5	1967.9	31.8124
122074	86756.2	92215	74522.8	89915.2	54317	-2.2	-13.2	31.8136
81114	93179.4	57050	70964.3	94178.4	49382	7772.6	3683.9	31.8148
5870.25	68466.4	5619	3831.3	76527.9	3281	-11	31.9	31.8159
8024.25	64827.1	8112	4164.6	64660.3	4221	-47.3	25.3	31.8171
114957	86159.9	87440	41680.1	81146.3	33662	-36.3	-75.9	31.8171
130453	86718.9	98587	48314.2	89738.1	35284	35.2	16.5	31.8183
16196.2	71438.8	14858	7841.9	78702.4	6530	-5.5	-52.8	31.8183
78320.2	81157.3	63245	62671.4	80158.3	51239	1448.7	1047.2	31.8206
101876	83619.5	79844	49359.2	82495.3	39212	33	37.4	31.8241
125404	87518.5	93906	49101.8	90434.6	35583	5.5	-3.3	31.8288
96627	85273.1	74262	50514.2	89523.7	36979	-14.3	-37.4	31.8311
35406.8	72179.2	32148	10518.2	77373.5	8909	8.8	-13.2	31.8334
27608.2	70990.5	25487	6663.8	69674.4	6268	-23.1	-2.2	31.8358
132781	92814.5	93756	74213.7	100601	48346	644.6	265.1	31.837
135856	101387	87817	72179.8	96912.1	48811	26.4	-2.2	31.8381
39965.2	74501.2	35156	10055.1	80994.5	8136	-7.7	27.5	31.8393
8290.5	66267.4	8199	12076.9	67119.4	11792	573.1	237.6	31.8393
10203	66732.9	10020	5104	86477.7	3868	-24.2	-3.3	31.8416
55841.2	72230.1	50666	44620.4	69321.1	42184	3674	1621.4	31.8486
13179	66638.3	12961	5361.4	66270.2	5302	2.2	3.3	31.8498
179950	102799	114721	107068	110361	63581	11	-25.3	31.8521
20372.2	68534.3	19481	10027.6	97546.2	6737	-5.5	-48.4	31.8533
133228	90382.4	96603	75023.3	96200.8	51109	38.5	-29.7	31.858
126596	92863	89342	71405.4	95127.9	49193	-31.9	-17.6	31.858
141048	98955.4	93413	75174	103981	47380	13.2	11	31.8591
23583.8	68328.2	22620	8900.1	84215.6	6926	-1.1	12.1	31.8615
114903	89153.8	84464	50644	97761.6	33950	40.7	5.5	31.8615
46354.5	89333.9	34006	134786	87280.9	101206	36.3	-19.8	31.8626
99429.8	86548.4	75290	59464.9	85746.5	45449	-33	47.3	31.8626
11522.2	71433.4	10571	7033.4	77391	5956	41.8	13.2	31.8638
6834.75	65562.4	6832	4577.1	87888.9	3413	13.2	19.8	31.865
8570.25	64722.3	8678	6040.1	64956.4	6094	34.1	1.1	31.8673
31524	70118	29464	9740.5	70528.5	9051	-14.3	-47.3	31.8696
6753	65361.8	6771	2027.3	63539.5	2091	-11	4.4	31.8708
6075	67251.9	5920	5907	77563.8	4991	7.7	4.4	31.872
13365.8	68097.5	12863	7218.2	76114.6	6215	35.2	39.6	31.872
140409	92220.4	99781	71509.9	91550.5	51190	11	59.4	31.8731
32336.2	72517.8	29223	47914.9	70449.6	44573	2591.6	1115.4	31.8743
6528	69756.9	6133	7245.7	78958.1	6014	7.7	11	31.8743
126836	91047.7	91296	63707.6	86880.8	48056	-63.8	17.6	31.8778
11706	77389.7	9913	8899	100069	5828	13.2	-14.3	31.8778
112270	87478.3	84109	39672.6	85975.5	30241	-5.5	28.6	31.8778
149628	99686.1	98369	53759.2	98572.1	35742	42.9	-12.1	31.8801
179937	114979	102561	147456	123051	78534	4885.1	2116.4	31.8801
126460	88701.3	93434	103814	89066.6	76387	-9.9	-5.5	31.8801
46413.8	75035.1	40538	36487	78549.8	30442	2880.9	1852.4	31.8825
172958	100062	113280	102980	104262	64730	-2.2	27.5	31.8825
150207	94780.2	103861	76462.1	97540	51374	-30.8	8.8	31.8825
9978.75	67018.6	9758	5630.9	77186.1	4781	-35.2	14.3	31.8848
6561	65001	6615	4358.2	65599.2	4354	37.4	22	31.886
125972	97838.6	84381	51949.7	93658.4	36351	28.6	7.7	31.8871
141309	92728.8	99870	106059	100775	68972	8.8	0	31.8883
139082	95715.5	95229	70297.7	90564.8	50870	-33	-20.9	31.8895
19038	69897.7	17850	11662.2	85644.8	8924	19.8	59.4	31.8895
47721	83545.5	37434	52731.8	98316.7	35150	4882.9	2752.2	31.8918
18843.8	66398.4	18599	4920.3	73385.7	4394	12.1	22	31.8918
105552	93923.4	73650	47320.9	91462.6	33907	11	23.1	31.8918
49972.5	83907.6	39031	39656.1	86064.9	30197	5045.7	2800.6	31.8918
9658.5	66329.2	9543	3731.2	68342.1	3578	35.2	36.3	31.8918
150641	96396.3	102415	82464.8	97206.9	55597	33	53.9	31.8942
43971	76070	37882	54536.9	73390.8	48700	3283.5	1576.3	31.8953
32379	77957	27220	39523	75996.2	34083	1877.7	738.1	31.8953
9669.75	66559.9	9521	5322.9	75278.7	4634	2.2	9.9	31.8977
13547.2	67474.7	13158	5560.5	78962.7	4615	31.9	26.4	31.8977
113435	85876.8	86567	36370.4	84577.8	28182	12.1	-35.2	31.9047
18352.5	73137.7	16445	8037.7	76843	6855	55	3.3	31.9058
11044.5	70048.6	10333	6881.6	80837.5	5579	26.4	-19.8	31.907
8641.5	69140.4	8191	3119.6	76058.8	2688	2.2	-1.1	31.9082
107822	84941	83190	45994.3	91129.3	33077	-12.1	-22	31.9082
104840	85864.7	80019	43378.5	83679.8	33973	-12.1	24.2	31.9093
9045.75	66609.2	8900	6299.7	94302.7	4378	-20.9	13.2	31.9093
144311	92507.4	102236	57742.3	83268	45446	55	7.7	31.9117
56184.8	94814.6	38835	69260.4	94766.9	47897	6864	3483.7	31.9117
7185	65209.3	7221	3067.9	70349.2	2858	-36.3	18.7	31.914
132290	91028.9	95242	57981	84691.3	44867	60.5	111.1	31.9152
9122.25	69588.6	8591	2842.4	73050.8	2550	24.2	-24.2	31.921
121006	90562.9	87566	80275.8	89087.2	59054	63.8	15.4	31.9222
133272	88747.8	98415	64282.9	95141	44280	13.2	-12.1	31.9268
132810	93029.5	93560	52525	92643.9	37156	39.6	19.8	31.9292
113055	85609.7	86546	39933.3	91257	28678	19.8	-28.6	31.9338
120934	87045.7	91050	52747.2	93050.9	37150	5.5	-48.4	31.9338
15479.2	68958.5	14711	7389.8	74957.1	6461	24.2	33	31.9338
51632.2	77354	43744	96017.9	80727.5	77949	1524.6	707.3	31.9373
8776.5	65779.6	8744	3583.8	70361.9	3338	15.4	0	31.9385
10543.5	68973.7	10018	4237.2	68871.3	4032	-37.4	-11	31.942
105818	87912.7	78884	39520.8	89698.2	28875	7.7	-3.3	31.942
125251	91138	90066	41595.4	89506.1	30456	34.1	3.3	31.9432
85445.2	87564.4	63950	120528	95575.5	82646	11905.3	5273.4	31.9455
115550	93871.4	80671	39860.7	92382.9	28277	-46.2	12.1	31.9467
6805.5	69590.5	6409	7427.2	76185.5	6389	26.4	-12.1	31.9467
118200	83916.7	92310	40465.7	84960.6	31214	-22	17.6	31.949
139972	94624.6	96943	79319.9	94261.1	55148	27.5	74.8	31.9525
138830	90296.6	100761	61718.8	90028.6	44928	26.4	-24.2	31.9537
36833.2	71883	33581	34549.9	71949.9	31470	6541.7	2831.4	31.9537
50394	83989.1	39322	65025.4	81357.5	52380	6884.9	3615.7	31.9549
148250	93679.9	103712	69797.2	86850.3	52668	72.6	8.8	31.9572
11565	69649.3	10882	15066.7	93976.5	10507	584.1	260.7	31.9584
13395.8	66699.9	13162	5908.1	76009.7	5094	-8.8	-11	31.9584
10207.5	80889.8	8270	7652.7	81975.7	6118	-49.5	34.1	31.963
5742.75	70202.7	5361	4991.8	82341.5	3973	15.4	23.1	31.9642
9020.25	67031.5	8819	7756.1	66767.9	7613	745.8	295.9	31.9677
155068	92600	109747	76879	98366.7	51220	-7.7	19.8	31.9677
14471.2	66145.1	14338	4251.5	75365.5	3697	-40.7	-11	31.97
139084	89583.6	101749	62913.4	86825.7	47487	12.1	12.1	31.97
120493	92267.4	85584	262143	82761.1	207583	7379.9	3349.5	31.9724
119420	88589.7	88343	57251.7	89639.7	41857	68.2	58.3	31.9747
7039.5	69239.2	6663	3583.8	93909.6	2501	44	13.2	31.9747
138898	92347.7	98571	64530.4	88171.6	47964	-8.8	-6.6	31.9782
122669	91982.3	87400	42458.9	86185.5	32286	354.2	123.2	31.9817
29022	68144.7	27911	10771.2	71519.9	9870	-23.1	-14.3	31.984
18198	76602.5	15569	14083.3	97113.1	9504	35.2	-3.3	31.984
23244.8	70435	21628	13257.2	74481.3	11665	-13.2	15.4	31.984
9738.75	65426.8	9755	11694.1	66740.8	11483	969.1	404.8	31.984
117273	101225	75926	46450.8	111334	27343	22	27.5	31.9887
68712.8	77151.2	58368	85671.3	79771.5	70383	1695.1	1039.5	31.9911
7977	65824.8	7942	5272.3	88573.6	3901	35.2	-8.8	31.9911
39528.8	73593.2	35201	42974.8	76728.5	36706	3621.2	1537.8	31.9934
14025	67828.4	13551	6983.9	98514.2	4646	7.7	40.7	31.9946
112471	91923.5	80185	48614.5	87287.7	36500	0	1.1	31.9957
24173.2	72262.8	21923	14923.7	93404.6	10471	48.4	2.2	31.9992
14120.2	65030.5	14230	4005.1	66907.5	3923	7.7	-28.6	32.0004
10551	72095.8	9591	6785.9	73690.3	6035	1.1	-6.6	32.0027
115438	92434.3	81846	47876.4	93468	33569	-17.6	36.3	32.0027
29186.2	69044.9	27703	10314.7	75681.2	8932	23.1	2.2	32.0039
6752.25	69885.6	6332	3826.9	67949	3691	6.6	14.3	32.0097
118707	94430.7	82384	47394.6	87172.8	35631	82.5	2.2	32.0097
113456	85950.2	86509	44177.1	90212.5	32093	-4.4	-6.6	32.0097
129380	91333.3	92836	47683.9	87949.2	35532	-11	29.7	32.0109
127449	92688.1	90114	71614.4	93154.7	50382	3.3	18.7	32.0109
28969.5	72262.2	26273	21151.9	70520	19657	7.7	-28.6	32.0132
130444	89966.1	95022	70000.7	86963.1	52753	-29.7	3.3	32.0144
5567.25	64178.6	5685	2691.7	65141.5	2708	-1.1	-13.2	32.0179
127995	89314.9	93918	68003.1	89188.3	49969	-8.8	55	32.0191
51354	75909.8	44336	53784.5	76192.6	46262	228.8	188.1	32.0191
33081	71023.6	30525	8693.3	71277.9	7993	-33	-11	32.0237
86026.5	85535.8	65912	78593.9	82219.6	62646	13657.6	5816.8	32.0237
10757.2	66715.9	10567	5509.9	70706.2	5107	-22	-1.1	32.0272
127030	88271.1	94312	59440.7	93802.1	41529	22	-13.2	32.0319
19567.5	79993.5	16031	13862.2	93272.4	9740	-36.3	35.2	32.0424
6995.25	65604	6988	3869.8	64548.5	3929	31.9	-2.2	32.0436
135582	94424.2	94102	61928.9	95410.5	42538	-18.7	-8.8	32.0436
16616.2	66412.3	16397	5753	63687.3	5920	-30.8	26.4	32.0448
5268.75	64782.9	5330	2523.4	70461.7	2347	8.8	2.2	32.0448
38205.8	91348.1	27410	52552.5	82643.4	41674	3782.9	2457.4	32.0459
138268	90517	100109	55128.7	82018.5	44050	13.2	67.1	32.0483
117579	89210.6	86376	62872.7	83483.8	49356	9.9	-11	32.0494
15255	74044.7	13502	9643.7	87017.7	7263	-20.9	-44	32.0518
37995	70465.5	35337	13340.8	71290.2	12264	-13.2	52.8	32.0541
130408	90817.7	94105	62836.4	87413.4	47110	34.1	38.5	32.0564
83973	99426.5	55350	81350.5	93127.9	57248	5398.8	2503.6	32.0564
14526.8	66361.7	14346	13730.2	67000.9	13430	378.4	273.9	32.0576
61436.2	73748.3	54595	76821.8	72960.9	69004	4815.8	2132.9	32.0576
11247	70669.5	10430	14166.9	73826.5	12576	-8.8	-12.1	32.0599
17800.5	72309.8	16133	16585.8	126157	8616	2.2	-26.4	32.0634
10562.2	67328.8	10281	5089.7	88736	3759	24.2	-12.1	32.0658
7270.5	70841.4	6726	5626.5	79951.9	4612	-44	34.1	32.0658
53877.8	77077.8	45810	39026.9	74827.2	34181	36.3	13.2	32.0693
7788.75	64851.2	7871	2070.2	66702.4	2034	-23.1	-15.4	32.0704
12675.8	69030.9	12034	5440.6	94954.8	3755	25.3	-25.3	32.0716
108791	86441	82481	40103.8	86749.3	30297	14.3	-14.3	32.0716
126328	97612.6	84815	53166.3	92559.4	37644	1.1	-17.6	32.0716
10227	66281.3	10112	9743.8	66207.3	9645	97.9	51.7	32.0728
39241.5	74002.4	34752	20142.1	76324.5	17295	-59.4	18.7	32.0728
17168.2	68824.2	16348	11687.5	72767.6	10526	62.7	41.8	32.0739
7565.25	65082.2	7618	2425.5	67785.7	2345	-2.2	14.3	32.0763
12399.8	71021.7	11442	5242.6	76452.8	4494	6.6	-7.7	32.0809
124036	97538.5	83340	180954	97896.8	121138	10686.5	5064.4	32.0809
5923.5	64517.6	6017	3852.2	72337.5	3490	36.3	2.2	32.0821
138548	94151.7	96439	85873.7	96487.4	58327	3.3	-3.3	32.0856
104598	84919.2	80723	31548	82880.2	24946	52.8	-68.2	32.0879
27369.8	68845.6	26054	13245.1	70807.6	12259	-33	-3.3	32.0879
11008.5	66279.6	10885	2993.1	69142	2837	-19.8	-27.5	32.0891
23064	68668.1	22012	6167.7	66766.8	6054	20.9	40.7	32.0914
140345	95467.9	96343	82104	91040.5	59103	-3.3	13.2	32.0938
9060	64855.9	9155	3558.5	71734.8	3251	-7.7	18.7	32.0938
130547	90030.9	95029	58074.5	89285.4	42627	13.2	18.7	32.095
6402.75	65656.5	6391	2211	62754.5	2309	17.6	4.4	32.095
116688	84214.5	90807	73310.6	88758.2	54130	-5.5	7.7	32.0973
11024.2	75040	9628	8763.7	76313.8	7526	-30.8	-4.4	32.0973
109414	85374.3	83990	29405.2	84035.4	22932	-6.6	11	32.102
147008	92343.4	104331	77935	95185.3	53659	35.2	9.9	32.1031
119675	90896.9	86285	51161	94208.7	35590	13.2	35.2	32.1101
32331	70824.1	29917	12911.8	79476.6	10647	27.5	-9.9	32.1113
20643	67232.9	20122	8937.5	73667.2	7951	24.2	0	32.1113
125026	90531.5	90507	55106.7	95006.3	38013	503.8	181.5	32.1125
21133.5	71765.6	19299	15593.6	83772.6	12199	75.9	17.6	32.1148
116266	87737.4	86846	56442.1	91094.7	40606	58.3	-57.2	32.116
131814	91914.3	93985	64796.6	92161.2	46077	12.1	46.2	32.1171
110955	83659.9	86918	36248.3	82373.5	28839	16.5	16.5	32.1183
14105.2	67322.2	13731	7630.7	76794.5	6512	5.5	30.8	32.1195
54537.8	86923	41119	62489.9	86103.5	47563	8934.2	4327.4	32.1218
66669	78399.8	55730	20456.7	75828.6	17680	52.8	33	32.1241
106488	84886.8	82213	43714	84230.3	34012	-63.8	37.4	32.1265
9366	65627.1	9353	7587.8	73496	6766	-4.4	-34.1	32.13
5692.5	69239.7	5388	4766.3	65526.4	4767	44	-36.3	32.1311
34123.5	77000.2	29043	35360.6	76072.4	30463	1344.2	625.9	32.1335
114673	89598.9	83876	69903.9	89870.2	50976	52.8	-8.8	32.1381
146754	96134.4	100044	79994.2	105047	49906	-11	-5.5	32.1393
12775.5	68241.5	12269	8606.4	104084	5419	-15.4	9.9	32.1416
42359.2	72353.4	38368	7971.7	77134.7	6773	30.8	2.2	32.144
5075.25	65876.7	5049	2020.7	66781.9	1983	-30.8	25.3	32.1452
119543	90318.3	86742	50942.1	93692.4	35633	-63.8	41.8	32.1452
14193.8	66324.5	14025	7396.4	87449.1	5543	5.5	0	32.1463
133994	88019.6	99767	68292.4	88911.2	50338	9.9	9.9	32.1475
166249	101629	107206	100194	99262	66151	5.5	-6.6	32.1475
123975	89729.5	90548	35104.3	83159.1	27665	-35.2	-49.5	32.1487
7181.25	74632.2	6306	5052.3	95282.8	3475	11	14.3	32.1487
10522.5	64909.9	10624	7412.9	69471.2	6993	-2.2	40.7	32.1487
18351.8	75310	15970	8908.9	76863.3	7596	3.3	11	32.151
92689.5	80078.3	75857	28557.1	84500.5	22148	49.5	12.1	32.1522
4974	65065.1	5010	5030.3	91143.4	3617	5.5	26.4	32.1545
87859.5	82645	69671	85894.6	77727.6	72422	3520	1873.3	32.1545
120647	94370.5	83784	75381.9	89409.4	55254	37.4	27.5	32.1592
12572.2	69595	11839	7377.7	93829.8	5153	-8.8	8.8	32.1603
6766.5	64793.9	6844	4640.9	67723.5	4491	12.1	12.1	32.1638
8353.5	67520.4	8108	4937.9	76721.2	4218	-20.9	-4.4	32.1662
210726	108768	126969	157306	105931	97320	18.7	28.6	32.1685
8712	76606.7	7453	7429.4	98402	4948	6.6	-9.9	32.1708
6960	70488.4	6471	5082	69415.2	4798	8.8	-25.3	32.172
6537	65878.6	6503	2682.9	67651.6	2599	-39.6	11	32.172
120847	93920.1	84325	65070.5	84401.3	50526	29.7	12.1	32.1732
135149	105643	83840	47393.5	101802	30510	36.3	4.4	32.1743
6235.5	66199.5	6173	3108.6	71133.1	2864	-6.6	-31.9	32.1755
6855.75	66631.8	6743	3117.4	71710	2849	26.4	-6.6	32.1767
114148	87680.2	85319	40921.1	89851.8	29847	-23.1	6.6	32.1825
7263.75	66587.9	7149	2433.2	66112	2412	-31.9	-23.1	32.1837
6468	70801.2	5987	3560.7	72313	3227	-42.9	0	32.1872
119457	86369.8	90642	35357.3	86681.7	26732	27.5	-24.2	32.1895
128176	97929.8	85777	68534.4	108908	41241	62.7	44	32.1918
154363	97707.3	103537	79907.3	101786	51449	14.3	68.2	32.193
5698.5	66192.3	5642	2098.8	70500.8	1951	-9.9	-13.2	32.1942
112424	86500.7	85176	32529.2	88759.8	24018	4.4	-2.2	32.1965
29415	80939.7	23817	19981.5	85276.6	15356	2890.8	1846.9	32.1989
55509.8	94065.5	38674	106784	90021.4	77739	4605.7	2491.5	32.1989
41373.8	79019.4	34314	31420.4	73405.4	28052	2432.1	1659.9	32.1989
10557	66795.1	10358	4593.6	75431.3	3991	9.9	13.2	32.2
9191.25	66669.4	9035	3831.3	66707.8	3764	5.5	-48.4	32.2012
21069	69403.3	19895	5959.8	80715.3	4839	-4.4	23.1	32.2024
7506.75	67125.4	7329	3182.3	69241.4	3012	-1.1	11	32.2059
11567.2	70426.5	10764	8324.8	73458.2	7427	-23.1	28.6	32.2117
7910.25	69379.8	7472	3726.8	72410.2	3373	-2.2	36.3	32.2129
154687	112393	90197	262143	75275.4	228226	14587.1	6218.3	32.214
7821	72008.6	7118	7047.7	89824.6	5142	-18.7	12.1	32.214
131784	89832.6	96141	59409.9	87561	44466	8.8	4.4	32.2152
5955.75	64621.9	6040	3606.9	66213.4	3570	-7.7	-26.4	32.2164
133024	101933	85526	81350.5	94225.7	56581	8.8	-5.5	32.2175
7487.25	77590.8	6324	3743.3	82212.1	2984	-15.4	-13.2	32.2175
26841	67249.8	26157	7916.7	67197.1	7721	62.7	4.4	32.2175
99171.8	83638.8	77707	23566.4	79328.5	19469	-34.1	12.1	32.2199
9582.75	64837.4	9686	2965.6	66926.2	2904	26.4	20.9	32.2222
33935.2	72893.5	30510	16346	87613.6	12227	30.8	23.1	32.2222
5257.5	66930	5148	2157.1	67382.1	2098	5.5	14.3	32.2234
105992	84882.3	81834	28468	79839	23368	-20.9	40.7	32.2269
10480.5	70251.6	9777	3160.3	69268.7	2990	-42.9	29.7	32.2269
95202	83582.2	74647	53095.9	90863.1	38296	34.1	-8.8	32.2292
18822	84877.1	14533	14174.6	91216.3	10184	34.1	17.6	32.2304
10823.2	65380.4	10849	4250.4	69970.9	3981	-5.5	-22	32.2327
20780.2	68260	19951	4889.5	70581.1	4540	38.5	60.5	32.235
118443	87496.8	88715	63298.4	91294.4	45439	-7.7	-24.2	32.2362
135013	97708.6	90557	63357.8	89067	46619	26.4	7.7	32.2409
119366	84634.7	92430	53990.2	79880.4	44295	9.9	-8.8	32.2421
5547	65524.2	5548	2445.3	69105.3	2319	-28.6	-36.3	32.2444
126841	96247.8	86367	34247.4	103569	21671	56.1	51.7	32.2456
11675.2	67083	11406	3928.1	69764.8	3690	-7.7	-17.6	32.2467
25243.5	69124.6	23933	6306.3	80704.9	5121	9.9	-5.5	32.2491
10965.8	66535.6	10801	2869.9	76456	2460	-22	69.3	32.2491
48738	72031.5	44343	36556.3	73929.3	32406	-1.1	-24.2	32.2502
8155.5	65620.5	8145	2290.2	66736.6	2249	6.6	5.5	32.2514
157083	97236.2	105872	53754.8	89458.5	39380	16.5	-26.4	32.2526
105866	85283.3	81353	33127.6	80915.8	26831	-22	-16.5	32.2561
6656.25	68621	6357	4926.9	85874.8	3760	37.4	24.2	32.2561
110087	89424.5	80679	51681.3	83167.2	40725	7.7	-22	32.2572
5775	66027.6	5732	3670.7	65584.2	3668	7.7	-1.1	32.2596
110005	86830.4	83027	41028.9	83448.3	32222	48.4	-1.1	32.2631
92811.8	90104.6	67505	98556.7	87313.5	73975	1678.6	995.5	32.2631
121932	90585.8	88214	52935.3	84644.8	40985	-6.6	11	32.2642
23293.5	73051.8	20897	8736.2	71504.4	8007	23.1	-17.6	32.2654
21782.2	84744.5	16845	8135.6	84057.2	6343	58.3	18.7	32.2677
145139	96018.1	99063	75774.6	101008	49164	44	-19.8	32.2677
60630.8	84463.4	47044	44068.2	85440.3	33802	242	429	32.2689
8111.25	70811.1	7507	2700.5	70397.8	2514	-64.9	-12.1	32.2701
140419	98348.7	93570	65276.2	88833.2	48157	34.1	1.1	32.2712
17866.5	72519.5	16146	13640	83543.1	10700	-28.6	60.5	32.2724
120363	91167.8	86523	47867.6	88457.3	35464	-38.5	-14.3	32.2724
6517.5	63438.4	6733	1823.8	66035.7	1810	-5.5	-17.6	32.2724
15436.5	65107.9	15538	7419.5	66828.5	7276	13.2	16.5	32.2736
14235	66995	13925	4830.1	77603.7	4079	4.4	7.7	32.2736
15864	66868	15548	4886.2	69871.7	4583	-40.7	13.2	32.2736
9878.25	67120.9	9645	4073.3	77668.8	3437	14.3	3.3	32.2771
119436	91651	85404	180564	91788.3	128921	12065.9	6634.1	32.2806
36608.2	77610	30913	34659.9	76357.1	29748	4491.3	1885.4	32.2806
5920.5	72947.1	5319	5242.6	89683.9	3831	-3.3	13.2	32.2829
17234.2	68171.4	16568	6960.8	77621.8	5877	-14.3	-12.1	32.2841
153729	95288.7	105729	79906.2	95011.2	55117	-3.3	63.8	32.2841
141801	95840.4	96964	91140.5	92768.4	64386	7.7	-4.4	32.2841
108424	83967	84625	38492.3	84711.8	29779	33	0	32.2887
10764	72463.2	9735	5789.3	79590.4	4767	23.1	48.4	32.2922
121135	89425.8	88774	73605.4	91568	52680	-2.2	44	32.2934
39781.5	103923	25087	117469	107797	71416	942.7	723.8	32.2946
6560.25	65849.7	6529	2634.5	70042.4	2465	-59.4	31.9	32.2969
12777.8	73897.2	11332	4065.6	93162	2860	5.5	-13.2	32.2969
15905.2	66951.4	15569	5679.3	69284.9	5372	19.8	-31.9	32.2969
7888.5	64117.7	8063	3930.3	65374.7	3940	-5.5	12.1	32.2981
108935	91577.3	77958	48813.6	94584.8	33822	8.8	-1.1	32.2981
26565	71158.5	24466	6490	72556.9	5862	-18.7	-24.2	32.3004
13252.5	65321.6	13296	2669.7	70407	2485	-15.4	25.3	32.3016
10048.5	65952.8	9985	5052.3	96702	3424	1.1	55	32.3039
107822	89894.4	78606	47246.1	91596.3	33804	17.6	-31.9	32.3039
5439	65656.7	5429	5396.6	72089.6	4906	-11	-5.5	32.3063
6048.75	68476.6	5789	2559.7	75496.2	2222	-22	12.1	32.3063
125124	100740	81399	50233.7	98634.3	33377	3.3	37.4	32.3086
8479.5	67531	8229	9781.2	92619.7	6921	-6.6	28.6	32.3121
14387.2	73120	12895	7180.8	82954.5	5673	18.7	4.4	32.3133
6461.25	66537.5	6364	5193.1	87828.4	3875	-3.3	30.8	32.3144
12194.2	69869.1	11438	7954.1	81782.2	6374	-13.2	-20.9	32.3156
12154.5	66302.4	12014	7410.7	84200.4	5768	-1.1	26.4	32.3179
25717.5	66956.2	25172	9748.2	67198.7	9507	-18.7	-19.8	32.3191
6952.5	67074.8	6793	5008.3	70253.4	4672	26.4	-12.1	32.3191
14223.8	68126	13683	11950.4	73621.1	10638	4.4	5.5	32.3203
21111.8	69154.8	20007	4051.3	71487.9	3714	26.4	23.1	32.3226
23021.2	78866.7	19130	11840.4	111426	6964	45.1	4.4	32.3366
53700.8	73842.5	47660	71614.4	73793.2	63601	2040.5	949.3	32.3378
144377	96956.7	97589	95524	85335	73361	72.6	22	32.3378
7901.25	73045	7089	4879.6	99098.1	3227	19.8	-11	32.3389
14103	67326.2	13728	4266.9	64506.5	4335	25.3	61.6	32.3401
110102	90311.4	79897	33614.9	90769.9	24270	-16.5	24.2	32.3401
114538	88936.2	84402	42680	92009.1	30400	-49.5	34.1	32.3424
123122	89317.5	90340	59169	101048	38375	20.9	2.2	32.3424
8452.5	68194.4	8123	5556.1	79624.9	4573	-26.4	-34.1	32.3459
12285	68531.6	11748	3890.7	71403.2	3571	-12.1	-31.9	32.3471
103453	83861.7	80846	40475.6	84044.4	31562	46.2	-36.3	32.3518
159209	98020	106447	94213.9	112438	54914	22	16.5	32.3541
105197	86792.7	79433	31516.1	81322.9	25398	-7.7	1.1	32.3541
105875	93587.1	74141	26056.8	93822.2	18201	33	68.2	32.3541
34449	82350.9	27415	20406.1	78459	17045	3199.9	2032.8	32.3576
132691	97436.6	89248	63912.2	92562.6	45251	25.3	23.1	32.3623
9702	66108.4	9618	3868.7	88341.2	2870	-20.9	31.9	32.3635
12684.8	66060.7	12584	6893.7	75625.3	5974	-5.5	30.8	32.3681
9377.25	65656.8	9360	4714.6	72190.7	4280	7.7	22	32.3693
116111	93747.3	81170	204763	89967.9	149157	4859.8	2581.7	32.3716
5320.5	64859.4	5376	2334.2	72225.7	2118	5.5	-23.1	32.3751
17876.2	71252.8	16442	15139.3	90949.6	10909	-8.8	3.3	32.3763
8055	91679.8	5758	7320.5	122324	3922	-35.2	25.3	32.3786
7281.75	65714.2	7262	3694.9	70907.5	3415	16.5	-8.8	32.3786
134042	90882.7	96658	49555	86075.7	37730	13.2	6.6	32.3786
43583.2	77194.5	37001	60949.9	73223.5	54551	1921.7	1074.7	32.3786
138890	99125.1	91826	44751.3	100240	29258	135.3	18.7	32.3798
128970	97469.6	86716	59337.3	91276.2	42604	-6.6	44	32.381
41695.5	78607.6	34762	15796	80025.3	12936	3.3	24.2	32.381
5279.25	66765.9	5182	5080.9	67651.8	4922	59.4	30.8	32.3821
125845	91898.8	89744	68912.8	91827.7	49182	4.4	-36.3	32.3833
27401.2	87692.6	20478	16557.2	96521.3	11242	31.9	36.3	32.3926
128900	93266.9	90574	77079.2	100373	50327	30.8	22	32.3938
7335.75	65453.5	7345	3792.8	81150.8	3063	-8.8	-9.9	32.395
9448.5	66920.7	9253	7365.6	80385	6005	-12.1	-40.7	32.3961
126052	92006.9	89786	72200.7	97367	48597	51.7	-15.4	32.3973
14800.5	66829.6	14514	11787.6	67978.9	11364	402.6	199.1	32.3985
95067	86025.5	72424	29538.3	83178.9	23273	50.6	-14.3	32.3985
69997.5	78499.5	58438	96805.5	76383.3	83058	4309.8	2126.3	32.3985
112090	91023.5	80704	52604.2	90537	38078	-35.2	19.8	32.4008
38964.8	69440.2	36774	19833	81246.1	15998	39.6	-26.4	32.402
26557.5	69272.5	25125	18632.9	89204.9	13689	-13.2	-7.7	32.4032
5925	64139.5	6054	4362.6	66014.2	4331	35.2	36.3	32.4043
6350.25	65046.9	6398	5388.9	67773.4	5211	-16.5	39.6	32.4043
124943	96721.9	84658	50572.5	92913.6	35671	50.6	-3.3	32.4055
23455.5	68802.2	22342	9576.6	78441.7	8001	-15.4	15.4	32.4078
15126	65714.1	15085	7495.4	80766	6082	-11	2.2	32.4148
6342.75	65647.3	6332	1585.1	69532.2	1494	-2.2	-8.8	32.4172
9768	69079.1	9267	6018.1	87996.9	4482	16.5	9.9	32.4195
124419	91104.3	89501	63352.3	87332.1	47541	71.5	1.1	32.4242
126062	89032.2	92793	61167.7	88793.8	45146	3.3	38.5	32.4253
101474	89226.9	74531	141090	80866.4	114343	18701.1	8105.9	32.4265
82092.8	82279.8	65387	129296	78547.6	107878	3790.6	1910.7	32.43
6317.25	65924.7	6280	3188.9	69500.4	3007	16.5	15.4	32.4335
9452.25	66083.1	9374	5095.2	73778	4526	5.5	-23.1	32.4358
104536	99843.4	68616	65311.4	87204.3	49083	38.5	64.9	32.4393
127509	86977.3	96076	70930.2	89895.2	51710	69.3	9.9	32.4417
129093	99514.7	85015	74952.9	99882.3	49179	37.4	14.3	32.4428
8081.25	65921.4	8034	3335.2	87395.3	2501	6.6	16.5	32.4428
119876	91761.5	85615	62960.7	89717.4	45991	-37.4	24.2	32.4428
119575	99619.3	78664	56397	101926	36262	-42.9	52.8	32.4452
9410.25	68227.7	9039	6238.1	66270.1	6169	-15.4	-1.1	32.4464
142120	93773.1	99325	54208	94378	37642	7.7	7.7	32.4464
6183.75	66555.8	6089	4537.5	72902.6	4079	6.6	17.6	32.4499
10937.2	66461.2	10785	7540.5	85571.3	5775	13.2	1.1	32.4499
9468	73301.2	8465	6425.1	71055.6	5926	30.8	37.4	32.4522
7449	68709	7105	2226.4	69580	2097	-26.4	36.3	32.4615
121510	95275.4	83582	46836.9	89061.5	34465	2.2	9.9	32.4627
9654.75	79289.9	7980	5680.4	82233.4	4527	-22	24.2	32.4662
13132.5	69145.3	12447	11463.1	86201.5	8715	4.4	25.3	32.4697
99012	80450.9	80656	39047.8	76760.4	33338	7.7	33	32.4709
118159	92370	83833	42268.6	87225.8	31758	2.2	58.3	32.472
5290.5	65542.2	5290	4074.4	68082.6	3922	70.4	26.4	32.472
7095.75	70909.9	6558	4227.3	69242.8	4001	57.2	4.4	32.4732
7524.75	68721	7176	5600.1	76763.9	4781	25.3	-19.8	32.4732
7356.75	67915.5	7099	4697	68253.3	4510	19.8	5.5	32.4732
104638	83166.6	82456	33017.6	83588	25887	62.7	30.8	32.4767
176071	115793	99652	79855.6	120333	43491	-11	40.7	32.4779
7514.25	69048.5	7132	5007.2	72809.4	4507	-5.5	-1.1	32.4802
15328.5	68412.5	14684	7966.2	78201.5	6676	59.4	58.3	32.4814
10539	67187.1	10280	5766.2	72338	5224	-8.8	27.5	32.4849
41601	71661.5	38045	16870.7	68733	16086	-24.2	6.6	32.4884
36963.8	83214.5	29111	29991.5	85539.3	22978	1963.5	1511.4	32.4884
121977	90798.3	88040	85604.2	91720.2	61166	40.7	42.9	32.4919
5676.75	71093.4	5233	3946.8	79051.8	3272	-3.3	20.9	32.4954
120855	89363.2	88631	50791.4	92723.1	35899	33	3.3	32.4965
140737	98032.9	94084	61662.7	93382.5	43275	22	-5.5	32.4989
5317.5	65926.5	5286	4884	73328.3	4365	-12.1	-17.6	32.5
5898.75	64602.4	5984	1672	67473	1624	-9.9	11	32.5
111965	90328.6	81234	44603.9	87017	33593	-9.9	12.1	32.5012
116786	83470.4	91693	52386.4	80967.8	42402	36.3	11	32.5024
131014	96484.1	88990	52306.1	86939.4	39429	1.1	-8.8	32.5036
6054	67486.8	5879	67989.9	67077.9	66427	14.3	-12.1	32.5036
9993	69024.2	9488	9900	86623	7490	31.9	17.6	32.5036
6883.5	64880.9	6953	2497	74552.8	2195	34.1	-8.8	32.5036
5034	65367.2	5047	4074.4	69536.4	3840	24.2	-4.4	32.5047
108758	87392.8	81558	43773.4	81322.5	35276	-2.2	-8.8	32.5059
108260	89565.7	79215	68014.1	82060.7	54318	1.1	34.1	32.5059
7359.75	69580	6932	13929.3	69748.7	13088	844.8	421.3	32.5071
170345	110897	100668	82461.5	128174	42163	9.9	12.1	32.5082
14985	68264.8	14386	4220.7	73801.4	3748	7.7	1.1	32.5082
13448.2	69903.6	12608	8261	78485.5	6898	-5.5	2.2	32.5117
50025	84916	38608	76609.5	88350.3	56827	4230.6	1844.7	32.5117
21554.2	69203.4	20412	14845.6	96309.8	10102	12.1	-15.4	32.5129
148063	96553.6	100498	62903.5	98738.8	41751	16.5	-22	32.5152
26886	92981.6	18950	14982	89422.6	10980	-50.6	18.7	32.5164
10385.2	65198.6	10439	2863.3	68963.3	2721	-34.1	58.3	32.5176
123257	91781.6	88011	62029	96437.6	42153	224.4	119.9	32.5176
85839.8	77805.8	72303	19569	77504.9	16547	-20.9	-35.2	32.5187
17769.8	67852.9	17163	9909.9	69245.7	9379	-37.4	-36.3	32.5187
59421.8	77399.2	50314	52487.6	76359.2	45048	6370.1	2868.8	32.5211
25755	67838.1	24881	9436.9	67850.4	9115	-17.6	-35.2	32.5211
29752.5	74178.6	26286	23025.2	73526.3	20523	17.6	-13.2	32.5222
198038	105521	122995	122471	109964	72990	63.8	27.5	32.5222
12144	71034.4	11204	7925.5	72451.6	7169	-24.2	-5.5	32.5234
8295	68961.2	7883	6013.7	73296.2	5377	-15.4	17.6	32.5246
127633	91586.9	91329	50079.7	88273.9	37180	16.5	18.7	32.5257
138836	94569.5	96212	103036	98366.4	68647	40.7	14.3	32.5257
6113.25	65070.3	6157	2818.2	79746.8	2316	34.1	-2.2	32.5281
25347	79640.5	20858	14670.7	91220	10540	35.2	-7.7	32.5281
133145	94365.7	92468	86798.8	91656	62063	42.9	29.7	32.5281
118653	89907.9	86489	72681.4	89066	53480	-33	30.8	32.5304
80510.2	82675	63820	110448	88139.8	82123	1496	910.8	32.5304
114035	85459.3	87450	39888.2	83006.2	31493	4.4	14.3	32.5339
47001.8	103784	29680	80885.2	103235	51348	5776.1	2929.3	32.5339
15125.2	64673.4	15327	3297.8	64534.1	3349	2.2	0	32.5351
9838.5	64840.7	9944	4544.1	66002.2	4512	13.2	2.2	32.5362
121139	89753.7	88453	45170.4	84132.5	35186	-3.3	25.3	32.5374
52548.8	75337.7	45712	19500.8	75394.1	16951	-23.1	22	32.5386
14146.5	84520.5	10969	18745.1	84130.9	14602	1.1	-15.4	32.5397
13941	65573.6	13933	5327.3	89428.8	3904	27.5	-8.8	32.5409
6084.75	64599.1	6173	1738	82657.2	1378	-16.5	11	32.5421
7353.75	67964.4	7091	6331.6	91337.8	4543	18.7	-26.4	32.5432
113674	86106.6	86518	42311.5	82525.1	33601	-26.4	-1.1	32.5444
13609.5	69992.3	12743	8484.3	106600	5216	-17.6	7.7	32.5456
94862.2	92337.4	67328	158850	92854.5	112115	5626.5	2798.4	32.5479
22485	67005.1	21992	8584.4	76365.9	7367	26.4	-19.8	32.5491
35673.8	75668	30897	15061.2	79141.3	12472	-35.2	-11	32.5514
6425.25	79766.1	5279	4199.8	91108.3	3021	2.2	-1.1	32.5514
14373.8	67551	13945	2411.2	64815.6	2438	-1.1	-8.8	32.5561
8297.25	65294	8328	5118.3	68274.6	4913	1.1	0	32.5573
29418	77458.3	24890	9728.4	72008.2	8854	1333.2	1300.2	32.5596
124537	83979.6	97186	68911.7	86694.9	52093	33	70.4	32.5643
27596.2	93916.4	19257	28595.6	95981.6	19525	2770.9	1866.7	32.5678
110907	82143.7	88484	54091.4	92243.9	38430	24.2	-9.9	32.5678
10068.8	68486.3	9635	9449	80453.4	7697	9.9	0	32.5736
19078.5	67838.4	18431	9680	70456.3	9004	-39.6	15.4	32.5771
25516.5	68717.9	24335	10193.7	68364.1	9772	-1.1	18.7	32.5829
6025.5	65195.2	6057	4375.8	100693	2848	2.2	-3.3	32.5841
8826.75	76084.4	7603	8663.6	101752	5580	25.3	37.4	32.5853
7476.75	67003.5	7313	5012.7	69703.4	4713	39.6	20.9	32.5853
5984.25	65736.5	5966	3913.8	92865.6	2762	-5.5	1.1	32.5899
110463	90908.3	79633	46847.9	99893.4	30735	93.5	36.3	32.5958
128346	94371	89130	55671	92534.6	39428	-24.2	-11	32.5993
100273	85847.8	76548	56758.9	81925.6	45404	106.7	50.6	32.6016
16036.5	67038.9	15677	9289.5	79602.1	7648	20.9	20.9	32.6028
124775	90092.8	90765	73276.5	91584.8	52435	7.7	-14.3	32.6051
15319.5	69518	14442	5713.4	83616.2	4478	-25.3	13.2	32.6086
19292.2	91084	13881	21391.7	91917.6	15252	4273.5	2324.3	32.6098
151400	94909.4	104543	99222.2	91876.2	70776	25.3	-19.8	32.6133
8829.75	68489.3	8449	7884.8	88985.4	5807	82.5	33	32.6168
9234	66838.9	9054	5910.3	78727.1	4920	3.3	-12.1	32.6168
18619.5	67446.8	18092	3993	69155.7	3784	16.5	-16.5	32.6203
144450	97855.9	96741	99888.8	97982.6	66811	-22	-14.3	32.6203
119007	88754.8	87874	61529.6	87783.1	45936	-25.3	46.2	32.6226
135084	94383.2	93797	52221.4	98556.7	34725	28.6	24.2	32.6226
5493.75	65844.6	5468	2487.1	62738.5	2598	4.4	8.8	32.6226
7071	66096.9	7011	4592.5	69030.8	4360	25.3	-15.4	32.6238
130551	90885.6	94138	66694.1	100281	43586	19.8	1.1	32.625
139578	91393.4	100088	99903.1	82493.4	79367	39.6	-46.2	32.6261
120016	88844.9	88529	65169.5	88983.6	47997	1.1	-9.9	32.632
98453.2	105446	61190	101267	107015	62016	10398.3	4360.4	32.632
17982	67615.4	17429	10802	91168	7765	24.2	18.7	32.632
142831	91446.5	102361	62260	85569	47684	24.2	-36.3	32.6343
173988	99591.9	114492	112313	105888	69513	68.2	13.2	32.6378
14181.8	65171.8	14261	5702.4	65644.2	5693	14.3	-4.4	32.6378
5547.75	68457.4	5311	5998.3	79207.1	4963	-30.8	-53.9	32.639
134178	96269.9	91342	60198.6	93248.9	42308	1602.7	683.1	32.6413
15501.8	73261.9	13867	13030.6	105351	8106	13.2	4.4	32.6413
15587.2	65917.7	15497	6386.6	66163.8	6326	-33	-12.1	32.6425
10179	65018.6	10260	5089.7	61678.7	5408	310.2	178.2	32.6425
15596.2	70200.3	14560	9698.7	76792.8	8277	-22	0	32.6425
57043.5	84590.7	44194	54486.3	83578.6	42724	4631	2246.2	32.6436
108557	96402.5	73799	34919.5	107305	21327	-14.3	-9.9	32.6436
122640	90742.5	88573	56904.1	89751.6	41551	-22	19.8	32.6436
128464	89060.3	94532	58986.4	87977.5	43940	16.5	18.7	32.6448
11989.5	66229.3	11864	4994	72153.2	4536	24.2	-15.4	32.6448
8005.5	64169.3	8176	3242.8	67832.8	3133	-29.7	-9.9	32.646
7602.75	69356	7184	4526.5	88843.6	3339	-8.8	6.6	32.6507
100837	86295.7	76579	33831.6	87051	25470	3.3	-1.1	32.6507
8640	71259.9	7946	5442.8	74999.9	4756	-13.2	-22	32.653
23814.8	71869.8	21716	30184	74048.8	26714	610.5	312.4	32.653
134885	92980.5	95072	52917.7	97657.5	35512	-44	1.1	32.6576
28638	79147.3	23713	16672.7	87483	12490	-53.9	-11	32.6623
127744	90097	92920	57440.9	91405.6	41184	-33	28.6	32.6635
114031	88251.3	84680	46885.3	83471.7	36811	-26.4	-52.8	32.6635
12253.5	70473.5	11395	2937	74144.5	2596	42.9	42.9	32.6647
117913	87853.8	87959	35011.9	82235.7	27902	17.6	8.8	32.6658
6770.25	69154.5	6416	4459.4	77131.5	3789	16.5	-1.1	32.6658
70500.8	75520.4	61180	73537.2	74926.3	64321	2974.4	1905.2	32.667
5598.75	71067.1	5163	7290.8	74611.2	6404	1.1	4.4	32.6682
111786	90992.7	80512	37481.4	90658.1	27095	14.3	2.2	32.6682
145274	97655.1	97493	70349.4	98747.4	46689	42.9	27.5	32.674
112608	83617.1	88258	53805.4	85759.9	41117	0	-50.6	32.6752
139006	99697.2	91376	234174	101665	150955	4219.6	2273.7	32.6763
9121.5	65260.6	9160	2400.2	65080.5	2417	-7.7	37.4	32.6775
110974	89066	81656	58897.3	90211.8	42787	-23.1	-28.6	32.6775
113539	86402.3	86119	61660.5	80928.1	49933	20.9	-6.6	32.6775
8103.75	65777.5	8074	4551.8	69004.6	4323	-15.4	-5.5	32.6798
23017.5	71821.9	21003	21948.3	83901.3	17144	12.1	20.9	32.6822
19957.5	68842.3	18999	8135.6	92420.6	5769	17.6	-12.1	32.6857
6032.25	63701.2	6206	4892.8	62311.4	5146	213.4	143	32.6857
8745	66011.6	8682	3836.8	63998.1	3929	-15.4	1.1	32.6868
32016	68782.2	30505	15081	76255.6	12961	20.9	-25.3	32.6892
11840.2	65421.4	11861	5315.2	67533.3	5158	-48.4	-16.5	32.6903
110224	83892.8	86106	54496.2	85529.7	41757	23.1	29.7	32.6938
6828.75	65813.1	6800	5443.9	65462.6	5450	-24.2	2.2	32.6962
132710	95343.7	91220	72207.3	89478.8	52886	-9.9	35.2	32.6997
11965.5	67484.6	11620	3537.6	70148.3	3305	27.5	2.2	32.702
19359	71869.5	17653	26229.5	72794.8	23614	1534.5	698.5	32.7043
16755	65465.7	16773	6757.3	65047.9	6808	-22	-24.2	32.7055
7835.25	65815.3	7802	6576.9	66629.1	6469	-2.2	39.6	32.7079
11349.8	66453.8	11193	6526.3	79930.4	5351	-5.5	-37.4	32.709
26799	78592.2	22347	21421.4	75930.2	18489	26.4	14.3	32.709
12300	69014.8	11680	6884.9	81313.5	5549	-19.8	5.5	32.7102
105990	86191.4	80590	48004	88204.5	35667	-22	5.5	32.7137
131998	93283.6	92735	67809.5	92324.8	48134	19.8	15.4	32.7172
12780	70703.2	11846	7299.6	71948.7	6649	12.1	29.7	32.7172
56662.5	110687	33549	154402	105777	95662	4753.1	2609.2	32.7195
114640	87328.9	86032	48512.2	85067	37374	-1.1	33	32.7242
9894	67026.4	9674	4325.2	66461	4265	-57.2	-26.4	32.7254
59719.5	76320.2	51281	51181.9	79450.9	42218	1754.5	1453.1	32.7254
7713.75	65644.5	7701	5837.7	76838.6	4979	-2.2	-51.7	32.7254
8919.75	90728.7	6443	5391.1	95541.1	3698	17.6	4.4	32.7277
86427.8	80108.2	70706	33145.2	79889.8	27190	31.9	28.6	32.7289
83214	86573.3	62993	53109.1	83060.3	41904	-35.2	60.5	32.73
121518	94087	84643	61303	98750.2	40684	-16.5	30.8	32.7312
44731.5	73458.9	39907	34303.5	73021.5	30787	5.5	31.9	32.7312
14117.2	68588.3	13489	4503.4	77565	3805	-5.5	-33	32.7312
81453	85419.2	62493	106983	83901.4	83565	6215	2796.2	32.7312
111692	86820.2	84310	50982.8	85514.1	39072	57.2	-9.9	32.7347
237974	130872	119169	108728	155357	45866	16.5	34.1	32.7359
11121.8	66979.9	10882	9621.7	70683.5	8921	-8.8	3.3	32.7405
25880.2	69838.1	24286	11306.9	80135.1	9247	24.2	-47.3	32.7405
7610.25	65263.7	7642	10775.6	64704.9	10914	403.7	180.4	32.7464
12291.8	67984.8	11849	6229.3	84069.9	4856	9.9	5.5	32.7475
6312.75	64561.9	6408	7557	70259	7049	-4.4	-2.2	32.7475
107631	87097.8	80986	38397.7	81569.9	30850	67.1	29.7	32.7487
105280	82223	83914	30995.8	76723.9	26476	24.2	17.6	32.7499
29139	73794.5	25878	12676.4	73773.2	11261	-9.9	-4.4	32.7581
89817.8	92911.2	63354	101043	96028.5	68958	3960	2178	32.7592
159337	102509	101867	89634.6	102978	57044	-18.7	26.4	32.7592
6525	64810.9	6598	3502.4	83740.7	2741	-7.7	-1.1	32.7627
21336.8	69083.8	20241	10188.2	81955.8	8147	40.7	9.9	32.7627
5728.5	67692.6	5546	3868.7	72192.2	3512	0	5.5	32.7627
117536	92840.2	82969	70848.8	87333	53166	57.2	5.5	32.7674
20835	68484.4	19938	11920.7	72036.4	10845	24.2	15.4	32.7709
13838.2	67153.2	13505	7159.9	89839.4	5223	-25.3	33	32.7779
122620	92431.7	86940	45226.5	87590.2	33839	-18.7	29.7	32.7791
34569	82203	27560	22359.7	107526	13628	19.8	42.9	32.7802
7131.75	76183.6	6135	9198.2	102519	5880	-5.5	-27.5	32.7849
10934.2	83246.6	8608	112631	88717.7	83201	17.6	53.9	32.7861
62548.5	75414.9	54355	23236.4	71692.5	21241	-18.7	-36.3	32.7907
129004	94416.6	89544	62410.7	102223	40012	-18.7	-50.6	32.7942
10710.8	68777.2	10206	5596.8	75070	4886	17.6	-4.4	32.7966
13925.2	67720.8	13476	6193	71898	5645	4.4	6.6	32.7966
86057.2	81182.8	69471	38656.2	80345.5	31531	25.3	-6.6	32.7966
12705.8	68052	12236	6972.9	75172.9	6079	2.2	-7.7	32.7966
124216	92833.4	87691	59308.7	86322.8	45027	73.7	-25.3	32.7966
34902.8	69226.6	33042	20302.7	71523.8	18603	286	299.2	32.7977
128687	90112.7	93590	65932.9	84741.7	50990	124.3	60.5	32.8012
137942	103791	87100	146722	100770	95421	57.2	42.9	32.8059
9885	71908.5	9009	6067.6	71816.2	5537	-4.4	-13.2	32.8118
113512	94636.1	78608	46164.8	94218.7	32111	31.9	49.5	32.8118
77447.2	93997.5	53997	99646.8	99411.7	65691	8715.3	4378	32.8129
158970	101837	102303	113352	108782	68289	62.7	50.6	32.8141
11034.8	66799.7	10826	6487.8	80710.8	5268	-44	-18.7	32.8164
5584.5	65635.9	5576	3499.1	90818.6	2525	23.1	37.4	32.8199
7090.5	64927.1	7157	3116.3	72628	2812	3.3	8.8	32.8223
128794	87630.7	96321	71976.3	92018.2	51262	68.2	2.2	32.8223
7103.25	67919.3	6854	2660.9	70146.7	2486	19.8	36.3	32.8234
8219.25	65593.9	8212	3791.7	71777.3	3462	0	25.3	32.8246
7218	65508.8	7221	4629.9	69497.3	4366	5.5	-9.9	32.8269
132616	92788.3	93666	68193.4	96730.1	46202	163.9	78.1	32.8269
67692.8	75168.8	59018	76629.3	75731.4	66313	5496.7	2537.7	32.8293
123914	89773.8	90459	54359.8	96365.2	36969	-34.1	7.7	32.8316
11733.8	77044.7	9981	6545	82407.9	5205	0	-4.4	32.8316
145853	97455.6	98082	69823.6	92274	49591	66	-29.7	32.8351
156930	99637.3	103220	93227.2	104054	58717	152.9	52.8	32.8398
36435	73944.1	32292	9267.5	72920.5	8329	1.1	6.6	32.8409
28050.8	78813.9	23325	31496.3	84450.6	24442	1152.8	768.9	32.8421
13280.2	66529.2	13082	3262.6	69647.5	3070	-29.7	47.3	32.8421
112578	84755.9	87049	44960.3	84730.9	34775	-23.1	-2.2	32.8444
138455	91859.6	98779	84582.3	85164.5	65088	50.6	33	32.8456
116501	86772.5	87989	43839.4	84701	33920	22	-23.1	32.8468
5527.5	65780	5507	1388.2	64068.4	1420	25.3	-22	32.8468
56612.2	75495.3	49144	14932.5	92768.6	10549	25.3	56.1	32.8491
124992	89141.5	91893	54189.3	99950.7	35531	37.4	0	32.8503
9205.5	64953.9	9288	6026.9	73416.2	5380	-11	15.4	32.8526
110699	85041.3	85309	51319.4	83836.5	40117	2.2	23.1	32.8526
170230	105957	105290	107010	104655	67011	-31.9	-2.2	32.8549
15324	66442.2	15115	21494	68707	20502	735.9	286	32.8561
59028.8	77464.7	49939	68211	76980.8	58070	6784.8	3099.8	32.8561
149433	89330.8	109629	64463.3	93710.7	45082	62.7	23.1	32.8585
121735	89073.1	89567	43587.5	83954.5	34025	7.7	-35.2	32.8596
95835.8	99370.2	63205	51154.4	92047.3	36421	55	69.3	32.8619
191454	108525	115615	129628	102251	83083	4.4	55	32.8631
4871.25	62388.6	5117	3975.4	62373	4177	36.3	7.7	32.8631
8514.75	64630.8	8634	1568.6	61778.7	1664	25.3	-22	32.8643
149264	100315	97514	79846.8	100083	52285	33	46.2	32.8643
126353	89882.4	92128	38591.3	92479.1	27348	-1.1	-12.1	32.8678
115716	84306.8	89952	42092.6	89026.7	30986	-31.9	52.8	32.869
130808	88570.5	96789	58944.6	95810.7	40319	23.1	-37.4	32.8713
11538	68791.3	10992	9010.1	73416.1	8043	6.6	-5.5	32.8713
108262	86682	81852	48120.6	88498.1	35635	25.3	100.1	32.8748
151617	103983	95558	105229	104014	66302	60.5	77	32.8748
5940	68223.6	5706	3098.7	73658.5	2757	3.3	36.3	32.8783
77130.8	88488.9	57124	91815.9	105638	56961	9343.4	4334	32.8783
15866.2	65910.9	15776	8685.6	72153.6	7889	-22	28.6	32.8783
96771.8	87097.9	72815	54890	85519	42064	-3.3	53.9	32.8818
124858	91337.8	89587	55181.5	90040.2	40164	-29.7	6.6	32.8818
137375	87287.7	103142	75197.1	90258.6	54600	17.6	42.9	32.8841
160764	120644	87330	87994.5	155235	37149	3630	1503.7	32.8876
8667.75	67867.3	8370	4297.7	100411	2805	-2.2	3.3	32.8888
108186	88250.9	80340	44689.7	88221.7	33198	-9.9	47.3	32.8888
15504.8	73270.8	13868	13025.1	91835.7	9295	-45.1	7.7	32.89
135662	89519.9	99316	61911.3	101702	39895	72.6	48.4	32.89
95673.8	83000.1	75543	25850	81892.3	20687	26.4	-33	32.8911
87171	96844.2	58990	182202	91884.6	129954	5825.6	2852.3	32.8911
84590.2	95738	57905	84815.5	93970.8	59151	1771	1104.4	32.8911
17314.5	71986.5	15763	7953	85025.7	6130	42.9	7.7	32.8911
109390	88352	81141	27408.7	83632.4	21478	47.3	3.3	32.8923
59148	76676.9	50554	16564.9	81318.1	13350	78.1	-11	32.8935
173162	100674	112723	99113.3	94350.8	68844	50.6	26.4	32.8935
108115	96447.4	73464	34166	99772.9	22442	52.8	2.2	32.8946
6403.5	71189.1	5895	16168.9	72459.3	14624	83.6	77	32.9016
129776	93801.9	90670	47309.9	91108.2	34031	89.1	-29.7	32.9063
5225.25	67931.4	5041	3605.8	69543.8	3398	-37.4	-25.3	32.9122
110620	86932.7	83393	62648.3	84764.1	48437	47.3	18.7	32.9122
138293	88684.4	102196	65983.5	94698.1	45664	34.1	48.4	32.9122
7053.75	64798.8	7134	8966.1	70812.5	8298	4.4	-28.6	32.9145
222869	139763	104505	262143	96298.8	178401	11023.1	4936.8	32.9238
111576	86537.5	84498	61891.5	87303.5	46460	-50.6	31.9	32.9285
140968	95923.8	96311	75674.5	98919	50136	85.8	-18.7	32.9355
5569.5	69870.4	5224	1689.6	78309.5	1414	9.9	-14.3	32.9378
48120	76862.5	41029	65323.5	68912.3	62123	431.2	177.1	32.939
137060	94109.6	95446	67215.5	87909.1	50109	8.8	20.9	32.939
8911.5	66170.9	8826	4648.6	81851.3	3722	25.3	-28.6	32.939
12332.2	69118.8	11693	6277.7	70004.3	5877	0	-13.2	32.9437
11793.8	76899.3	10051	5391.1	74303.1	4755	-22	-28.6	32.9437
144358	96802.8	97731	78886.5	100233	51579	6.6	8.8	32.9472
115887	92657.6	81966	91943.5	91117.6	66130	16.5	-5.5	32.9483
27014.2	71792.6	24660	13547.6	84093.2	10558	13.2	30.8	32.9518
61781.2	72850.7	55578	46283.6	71400.6	42482	469.7	776.6	32.9518
12879	75562.9	11170	3335.2	88064.3	2482	-23.1	23.1	32.9542
111964	92971.2	78924	37247.1	84336.2	28944	1.1	-2.2	32.9542
98085	82768.1	77664	54554.5	82937.8	43108	-4.4	27.5	32.9553
137175	87943.1	102224	64386.3	95051.5	44393	24.2	-12.1	32.9565
56251.5	75927.3	48553	53181.7	74210.9	46965	4798.2	2345.2	32.9588
19549.5	73691.2	17386	10693.1	102200	6857	9.9	-23.1	32.9588
106131	87121.1	79836	189250	81137.4	152860	4324.1	2392.5	32.96
12294.8	72044.8	11184	4787.2	76186	4118	-11	-7.7	32.96
119978	94507.1	83199	68916.1	101828	44354	0	-5.5	32.9612
116092	88195.5	86265	51782.5	87534.3	38769	59.4	-11	32.9612
60082.5	74345.6	52963	55913	71986.2	50903	5780.5	2845.7	32.9624
8584.5	69679.7	8074	6086.3	71201.7	5602	15.4	4.4	32.9635
123462	87858.1	92094	38022.6	83883.7	29706	38.5	9.9	32.9659
112807	83245	88809	43368.6	89699.1	31686	-46.2	-17.6	32.967
98192.2	92841.6	69313	72422.9	89740.9	52889	508.2	221.1	32.9729
132002	91432.1	94615	46805	88689.4	34586	29.7	30.8	32.974
18831.8	66103.8	18670	3689.4	65864.5	3671	28.6	9.9	32.974
14283.8	66578.9	14060	4636.5	69453.2	4375	7.7	-13.2	32.974
147851	108381	89403	56576.3	114463	32393	70.4	23.1	32.9764
111231	84496.9	86271	31949.5	85539.8	24478	91.3	-40.7	32.9799
146145	95416	100379	94538.4	103055	60120	145.2	9.9	32.9799
9301.5	66043.7	9230	2226.4	70864.2	2059	0	4.4	32.9857
5448.75	66658.4	5357	4204.2	70395.1	3914	6.6	0	32.9857
15394.5	67893.3	14860	5339.4	81396.4	4299	-5.5	6.6	32.988
8364	68870.9	7959	3536.5	76566.9	3027	9.9	-17.6	32.9892
10038.8	66568.8	9883	3686.1	69577.3	3472	-4.4	-12.1	32.9904
128576	86296.9	97644	83340.4	93817.9	58217	-9.9	-30.8	32.9904
32352	94737.3	22380	51555.9	101538	33276	3562.9	2180.2	32.9915
7704	80153.9	6299	6594.5	82792.6	5220	1.1	35.2	32.9915
7396.5	67474.5	7184	4097.5	79377.4	3383	14.3	-4.4	32.995
18593.2	69809.6	17455	4933.5	69174.6	4674	19.8	-19.8	32.9962
31414.5	86747.6	23733	11871.2	80981.7	9607	-12.1	11	32.9962
97918.5	86894.9	73850	39186.4	84029.8	30562	-9.9	40.7	32.9974
21879.8	68362.9	20975	7832	87890.1	5840	8.8	16.5	32.9985
22202.2	74821.1	19447	6601.1	110444	3917	-5.5	49.5	33.0032
5334	65327.8	5351	1690.7	68227.7	1624	-30.8	-9.9	33.0044
68058.8	78413.2	56882	77420.2	75893.9	66854	2454.1	1109.9	33.0055
13209.8	73000.6	11859	9955	85888.7	7596	-20.9	27.5	33.0067
31502.2	70226.9	29398	7374.4	75243.5	6423	18.7	-3.3	33.0114
134770	94919.6	93050	67028.5	91189.5	48172	5.5	11	33.0114
21207	78366.1	17735	15649.7	82359.2	12453	-1.1	-14.3	33.0114
29333.2	70621.4	27221	14865.4	78471.1	12415	-35.2	1.1	33.0126
108982	82594.9	86473	39340.4	86642.2	29757	41.8	33	33.0149
7995	67416.4	7772	8944.1	69261.6	8463	14.3	13.2	33.0161
9297.75	76540.3	7961	5258	90466.9	3809	23.1	0	33.0161
120567	86928.8	90896	42279.6	80909.8	34246	4.4	-19.8	33.0161
141927	107470	86548	207057	108571	124985	30086.1	12347.5	33.0172
8622.75	66001	8562	3459.5	66682.9	3400	-11	22	33.0219
35640	80036.4	29183	13862.2	100706	9021	-18.7	-19.8	33.0242
10835.2	71625.9	9914	6074.2	74728.5	5327	-16.5	-5.5	33.0254
25016.2	66601.6	24616	14157	73025.8	12705	40.7	-6.6	33.0266
5841	72623	5271	3105.3	76363.6	2665	12.1	0	33.0266
8999.25	67180.2	8779	4518.8	109561	2703	14.3	16.5	33.0324
9067.5	64853	9163	31109.1	64215.1	31749	62.7	17.6	33.0359
25723.5	73848.6	22828	24904	74600.5	21878	46.2	48.4	33.0359
25471.5	68723.8	24290	20757	70109.3	19403	378.4	287.1	33.0382
16494	67873.3	15926	10366.4	82408.1	8244	-26.4	-25.3	33.0382
169838	127573	87248	143794	148866	63303	2389.2	1111	33.0406
11715.8	65759.1	11676	5886.1	66394.4	5810	16.5	-44	33.0417
129092	88911.4	95153	63155.4	93265.9	44378	20.9	-20.9	33.0417
21102.8	68580.3	20166	7978.3	69262.9	7549	-16.5	23.1	33.0429
6606.75	64875.6	6674	3401.2	68207.2	3268	12.1	12.1	33.0441
9222	70382.3	8587	4304.3	75464.6	3738	-15.4	28.6	33.0452
128068	92401.9	90832	63630.6	112754	36984	125.4	12.1	33.0476
140741	102076	90360	69345.1	93083.2	48823	31.9	-20.9	33.0487
160540	99652.7	105578	83641.8	95154.2	57607	6.6	40.7	33.0487
23334.8	71850.5	21284	12889.8	77785.1	10860	3.3	47.3	33.0487
8300.25	64154.4	8479	4620	64945.6	4662	-3.3	23.1	33.0499
10116.8	68288.3	9709	4944.5	72835	4449	0	-6.6	33.0522
133350	93077.4	93892	66999.9	83900	52335	36.3	13.2	33.0546
120485	90161	87578	55675.4	90900.4	40140	-13.2	1.1	33.0546
11466	68926.4	10902	7459.1	72582	6735	9.9	11	33.0604
8828.25	70816.2	8170	7273.2	77999.8	6111	18.7	3.3	33.0628
130245	92361.1	92417	68646.6	91612.7	49107	52.8	73.7	33.0662
122200	95272.2	84059	49135.9	101785	31637	17.6	67.1	33.0662
138014	93071.3	97182	68523.4	95663.9	46943	-17.6	-3.3	33.0733
9320.25	65397.4	9340	6365.7	82463.4	5059	-7.7	-25.3	33.0768
12816.8	75076.7	11188	7103.8	74062.1	6286	1.1	25.3	33.0768
93411.8	84306.5	72614	28292	81515.2	22746	-14.3	24.2	33.0779
14028.8	66071.7	13915	7097.2	74016.9	6284	-31.9	140.8	33.0791
98961	91891.4	70578	43985.7	84756.3	34011	15.4	22	33.0826
10356.8	65629.5	10342	5556.1	81899.4	4446	20.9	-41.8	33.0849
10110.8	68093.5	9731	7257.8	67525.2	7044	-23.1	-17.6	33.0873
9595.5	70192.1	8959	8037.7	89235.8	5903	-2.2	-33	33.0884
62027.2	76587.2	53077	63652.6	79058.8	52765	3297.8	2169.2	33.0908
18873.8	79411.3	15576	11635.8	81461.8	9361	-2.2	30.8	33.0908
8715	69839.4	8178	13093.3	68356.8	12553	11	-8.8	33.0943
6576.75	65623.3	6568	5795.9	70223.7	5409	4.4	40.7	33.0978
11815.5	68314.1	11335	3679.5	81770	2949	-4.4	-28.6	33.0989
8869.5	65194.2	8916	7055.4	66443.9	6959	-13.2	-19.8	33.1001
6393	65403	6406	2931.5	66592.3	2885	-17.6	11	33.1036
67464	73400	60236	71690.3	71836.1	65403	1573	1378.3	33.1059
13031.2	69607.6	12269	4151.4	79855	3407	5.5	5.5	33.1083
127617	95988.9	87130	79613.6	102097	51104	101.2	67.1	33.1118
119061	89110.5	87563	39516.4	89295.5	29002	23.1	2.2	33.1118
139850	120702	75932	233846	134756	113726	6475.7	3274.7	33.1129
7288.5	63798.5	7487	3402.3	64855.5	3438	-11	0	33.1129
9093.75	78758.8	7567	11669.9	81016.8	9440	17.6	17.6	33.1165
107206	92930.1	75604	61385.5	86548.8	46482	9.9	-28.6	33.1176
50398.5	74723.2	44202	55907.5	70706.8	51819	4979.7	2124.1	33.1188
132068	91296.4	94803	95430.5	92494.9	67616	26.4	23.1	33.12
26462.2	70297.1	24670	7695.6	77686.2	6492	30.8	7.7	33.1223
17118	72823.5	15405	10072.7	72011	9167	30.8	-17.6	33.1235
118663	86448.9	89957	59433	91389	42620	22	-12.1	33.1246
18082.5	70555.8	16796	5144.7	74908.5	4501	-23.1	16.5	33.1281
7008	68324.4	6722	4099.7	68891.8	3900	-13.2	-11	33.1316
188324	109907	112295	119442	112693	69461	-22	30.8	33.1363
7215.75	65570.1	7212	6682.5	66871.9	6549	-33	17.6	33.1375
15012	66564.7	14780	3953.4	75912.7	3413	-5.5	35.2	33.1375
116698	88148.1	86762	64649.2	83929.6	50481	51.7	25.3	33.1386
144273	93594.2	101022	84990.4	101378	54942	38.5	12.1	33.141
116192	86571.9	87959	46669.7	82077.8	37264	-25.3	-23.1	33.1421
147982	113463	85474	262143	80101.3	214476	9827.4	4874.1	33.148
102592	84153.2	79896	55455.4	79125.8	45931	-5.5	36.3	33.1491
126740	92003.2	90280	33007.7	86368.8	25046	-14.3	-8.8	33.1503
6334.5	75713.6	5483	4417.6	75334.9	3843	9.9	31.9	33.1503
117650	90728.9	84982	37557.3	91711.6	26838	-18.7	-34.1	33.1515
6496.5	66213.8	6430	2968.9	69168.1	2813	18.7	-7.7	33.1515
178789	101936	114946	97958.3	100894	63629	58.3	35.2	33.1526
16132.5	73181.9	14447	14724.6	76392.6	12632	-42.9	-34.1	33.1526
7890.75	65376.5	7910	2373.8	68927.5	2257	-22	18.7	33.1538
46924.5	80630.4	38140	52131.2	83901.5	40720	4604.6	2282.5	33.1538
216252	149639	94710	135373	176248	50337	19.8	53.9	33.1585
124590	95771.9	85256	180966	92298.6	128494	6189.7	3358.3	33.1596
14476.5	67951	13962	9617.3	95656.3	6589	-30.8	27.5	33.1608
8816.25	65197.7	8862	7803.4	69873.4	7319	-4.4	-8.8	33.162
131614	97675	88308	85499.7	96352.9	58154	58.3	-15.4	33.162
8988	63949.4	9211	6023.6	65520.8	6025	379.5	200.2	33.162
45955.5	88036.8	34210	51998.1	94783.4	35953	4152.5	2431	33.1631
120657	95912.1	82444	67769.9	94190.6	47153	-28.6	39.6	33.1631
114560	88876.2	84475	58986.4	90896.4	42529	-5.5	4.4	33.1667
11256.8	74135.5	9951	5505.5	83869.9	4302	44	-12.1	33.1667
5837.25	67912.3	5633	3237.3	71434.2	2970	3.3	7.7	33.169
12657	69095.3	12005	4226.2	76299.8	3630	2.2	-14.3	33.169
10998.8	69355.7	10393	5427.4	84930.8	4188	55	25.3	33.1702
31504.5	70939	29105	11034.1	86883.4	8323	16.5	-27.5	33.1725
14516.2	70894.8	13419	8119.1	83623	6363	16.5	-45.1	33.1725
51113.2	74905.1	44720	49108.4	74802.3	43025	739.2	751.3	33.1725
145447	100159	95169	93459.3	101497	60346	-7.7	-19.8	33.1737
24269.2	73002.7	21787	13333.1	94566.9	9240	9.9	68.2	33.1748
55332	78430.6	46235	39062.1	78464.2	32626	-15.4	47.3	33.1772
8110.5	70438.6	7546	3900.6	71186.2	3591	-4.4	20.9	33.1818
109262	86873.2	82426	54026.5	92470.1	38290	-12.1	82.5	33.183
136339	99768.8	89558	48103	90202.2	34949	20.9	5.5	33.1842
116000	88918.1	85496	58851.1	88000	43828	2.2	-25.3	33.19
88736.2	93704.9	62061	130801	90625.5	94589	1182.5	796.4	33.1912
11370	68418.4	10891	3940.2	68567.4	3766	27.5	23.1	33.1912
7839	66797.1	7691	6630.8	94777.8	4585	-30.8	-39.6	33.1912
123768	89498.6	90630	49621	91470.6	35552	42.9	26.4	33.1923
189654	120977	102740	106889	156542	44749	2527.8	1092.3	33.1947
19785	73571.8	17624	10964.8	104766	6859	-7.7	28.6	33.1947
126235	91616	90300	45229.8	96065	30856	52.8	-16.5	33.1958
113907	86917.6	85886	48436.3	87958.1	36089	12.1	53.9	33.1982
233218	171632	89052	118731	175813	44258	36.3	12.1	33.1993
27854.2	72519.3	25172	13103.2	81550.9	10530	-7.7	-23.1	33.2028
150672	100718	98040	176155	100098	115332	27.5	3.3	33.2087
127574	99940.9	83656	47204.3	97960.1	31580	-69.3	-14.3	33.2122
18696	68569.1	17869	6514.2	81131.6	5262	-22	-16.5	33.2157
118684	84566.2	91976	40823.2	86436.7	30952	-25.3	-37.4	33.218
7563.75	65318	7589	3652	69859.2	3426	-5.5	19.8	33.218
104900	85643.1	80272	32550.1	91483.1	23318	34.1	-11	33.2204
10074	68055.8	9701	4792.7	74447.6	4219	-30.8	1.1	33.2204
11992.5	74751.8	10514	4907.1	80157.5	4012	23.1	24.2	33.2227
126862	92078.1	90293	71976.3	90804.8	51947	3.3	-18.7	33.2239
6240	73143.4	5591	8822	92490.6	6251	-37.4	7.7	33.225
27287.2	69735.5	25644	8712	78041.2	7316	5.5	-16.5	33.225
8314.5	65912.6	8267	6549.4	65510	6552	3.3	12.1	33.2285
5205	65073.4	5242	1985.5	67073.1	1940	-26.4	18.7	33.2297
36231	71315.1	33295	15545.2	74368.2	13699	36.3	28.6	33.2297
118768	93512.6	83236	41501.9	87178.1	31199	-29.7	-30.8	33.232
124342	88500.5	92077	44366.3	82983.9	35038	24.2	-11	33.2332
70273.5	82508.2	55818	29102.7	90323.7	21116	55	-4.4	33.2367
80988	84439.8	62857	80951.2	83021.2	63902	17289.8	7618.6	33.2414
16323.8	68057.3	15719	10862.5	67381.4	10565	29.7	47.3	33.246
133264	90918.4	96060	57358.4	97291.2	38637	-11	0	33.246
88971.8	88890.4	65596	140477	84254.9	109267	4634.3	2290.2	33.2484
18375	70098.6	17179	6546.1	85646.9	5009	-40.7	1.1	33.2507
44820	76252.5	38521	19488.7	75307.3	16960	28.6	8.8	33.26
135165	105198	84205	64631.6	121579	34839	31.9	25.3	33.26
66114.8	111843	38741	76446.7	107260	46709	4852.1	2731.3	33.26
144422	102867	92010	72741.9	106499	44763	-18.7	-7.7	33.2635
17406.8	77382.2	14742	4122.8	117833	2293	19.8	31.9	33.2635
109066	87492.9	81695	44162.8	86797.2	33345	-16.5	-4.4	33.2647
16322.2	68733.2	15563	7172	70669.7	6651	14.3	19.8	33.2647
116430	87074.7	87630	62505.3	87119.3	47020	-9.9	-2.2	33.2729
117817	104084	74183	59640.9	95392.8	40974	1.1	9.9	33.2752
113416	87492.8	84954	56454.2	91040.2	40639	4.4	-20.9	33.2752
5337.75	64672.7	5409	1755.6	66085.6	1741	4.4	7.7	33.2787
122390	92893.3	86346	45568.6	96581.1	30921	33	20.9	33.2869
135488	97825.8	90767	46238.5	97071.7	31217	102.3	53.9	33.2869
119795	87669.6	89551	53940.7	88237.5	40063	14.3	3.3	33.2892
9225.75	67232.2	8993	11442.2	67800.7	11060	640.2	339.9	33.2916
13083.8	70502.9	12162	8593.2	92428	6093	-6.6	18.7	33.2927
14679	68178.8	14110	8994.7	83815.8	7033	-11	11	33.2962
121128	87217.2	91017	46906.2	83037.4	37020	-41.8	40.7	33.2962
101554	80290	82893	25641	75690.7	22201	-4.4	2.2	33.3044
8852.25	66354.9	8743	3282.4	65147	3302	46.2	-12.1	33.3044
7878.75	68598.6	7527	4161.3	86796.6	3142	-25.3	-16.5	33.3079
17109	73279.9	15301	4449.5	71070.5	4103	8.8	-37.4	33.3102
7869.75	67835.3	7603	4876.3	74146.9	4310	-4.4	-2.2	33.3102
10312.5	67007.7	10086	6706.7	65778.2	6682	58.3	-15.4	33.3161
102245	83091.5	80643	34651.1	83840.2	27086	82.5	-17.6	33.3243
46588.5	88663.7	34436	39345.9	86001.2	29983	7121.4	3683.9	33.3266
88410.8	77970.8	74311	48932.4	77514.1	41371	14.3	75.9	33.3289
45777	79135.9	37910	42198.2	79699.7	34699	581.9	429	33.3289
9457.5	67443.6	9190	5155.7	80372	4204	-15.4	0	33.3301
158852	158285	65771	55524.7	169795	21431	103.4	18.7	33.3313
135256	92527.4	95800	60339.4	89500.6	44183	13.2	-28.6	33.3313
7952.25	67064.6	7771	4243.8	69722.2	3989	6.6	17.6	33.3324
9297.75	70795.6	8607	3872	72130.6	3518	37.4	1.1	33.3348
153130	98747	101629	89092.3	107746	54190	-25.3	1.1	33.3359
148469	95531.6	101852	75026.6	94324.4	52128	37.4	4.4	33.3371
141616	99706.5	93083	87055.1	97261.2	58659	27.5	-25.3	33.3371
7555.5	64172.8	7716	3590.4	95263.3	2470	-28.6	-6.6	33.3394
113822	90572.4	82359	41963.9	93973.9	29265	-11	5.5	33.3406
105648	80987.1	85492	33716.1	76335.9	28946	-44	-20.9	33.3418
136669	90879.5	98556	69242.8	86568	52420	-18.7	16.5	33.3429
6942	65677.9	6927	4151.4	69653.4	3906	-1.1	6.6	33.3488
9249	68190.2	8889	6523	79548.1	5374	9.9	42.9	33.3534
9301.5	66086.6	9224	3998.5	77920.2	3363	-31.9	14.3	33.3534
152341	91298.9	109353	83471.3	94316.8	58000	26.4	45.1	33.3546
8082.75	67998.9	7790	6312.9	77345.7	5349	-9.9	14.3	33.3546
16779	69610	15797	15447.3	99396.6	10185	-34.1	13.2	33.3546
4962	64026.3	5079	3412.2	67295.2	3323	31.9	-4.4	33.3581
115619	87103.5	86991	39202.9	87635.2	29317	-4.4	64.9	33.3581
159522	100975	103535	99576.4	97258.3	67098	-14.3	15.4	33.3616
78378	83772.3	61316	75771.3	82468.3	60214	2360.6	1475.1	33.3616
11038.5	71924.8	10058	11732.6	93043	8264	-9.9	15.4	33.3639
24031.5	79529.8	19803	9769.1	82514.2	7759	-4.4	5.5	33.3651
114404	89383.7	83881	55770	88919.4	41104	85.8	-7.7	33.3663
115558	85883.9	88180	56843.6	80022.8	46553	27.5	2.2	33.3674
120335	92950.5	84844	67531.2	89450.1	49477	11	46.2	33.3698
7380	66701.9	7251	4116.2	91258.2	2956	81.4	62.7	33.371
117975	87864.2	87995	46684	86134.1	35520	4.4	22	33.3756
10522.5	71609.8	9630	8213.7	89372.9	6023	12.1	-2.2	33.3756
103240	91264.3	74136	47173.5	83861.7	36865	9.9	0	33.3768
5252.25	65789.7	5232	3015.1	77733.1	2542	9.9	-9.9	33.3768
8751	65996	8690	4257	74615.3	3739	9.9	-2.2	33.3768
18855	88949.1	13892	7422.8	104100	4673	-3.3	-28.6	33.378
117448	89410.2	86087	66085.8	88521.4	48926	22	-35.2	33.3815
130864	99680.2	86038	62778.1	93724.5	43897	3.3	-17.6	33.3838
83725.5	85033.4	64528	53397.3	88672.1	39465	-24.2	5.5	33.3838
106100	82318.8	84469	52247.8	90467.7	37849	15.4	-4.4	33.3861
13511.2	68092.4	13004	6891.5	82146.5	5498	34.1	2.2	33.3873
114419	94762.8	79130	82239.3	84380.5	63873	25.3	-16.5	33.3896
147370	96085.4	100515	59623.3	92458.3	42262	5.5	47.3	33.3908
8811	66387.4	8698	6891.5	92911.2	4861	-2.2	15.4	33.3931
7777.5	65666.9	7762	3120.7	77852.4	2627	30.8	2.2	33.3943
117046	88668.5	86510	49062.2	85662.5	37535	-51.7	1.1	33.3966
152267	96893.7	102989	83383.3	100611	54314	112.2	-26.4	33.406
117285	85703.3	89686	60274.5	87738.2	45022	-19.8	9.9	33.4106
13421.2	66776.1	13172	3890.7	78722.1	3239	-24.2	5.5	33.4118
94290	82248.2	75131	120946	87413.7	90676	2604.8	1745.7	33.413
112129	85720.4	85726	46395.8	82990.2	36638	-37.4	67.1	33.413
19980.8	67858.1	19297	13581.7	66698.4	13345	170.5	202.4	33.4141
130480	92135.3	92811	58214.2	96132.8	39686	18.7	-63.8	33.4141
11678.2	74872.4	10222	1982.2	73600.8	1765	-3.3	8.8	33.4141
13011	68013.8	12537	3080	64903.8	3110	39.6	-39.6	33.4153
7320	69981.6	6855	17975.1	71312.8	16519	850.3	374	33.4165
10411.5	67490.4	10110	10430.2	83656	8171	1.1	-6.6	33.4165
110287	86700.1	83365	38309.7	87690.4	28631	-57.2	8.8	33.4165
66408	91637	47493	78567.5	88647.5	58084	3336.3	1460.8	33.4176
131182	92310.8	93133	53765.8	87142.2	40435	22	-14.3	33.4188
70314	88080.3	52317	75892.3	87688.2	56720	3017.3	2103.2	33.4188
5345.25	64076.5	5467	1808.4	66098.9	1793	6.6	2.2	33.42
135778	146950	60554	130283	123356	69216	6160	3061.3	33.4223
115041	86766.6	86892	43153	82312	34358	22	67.1	33.4223
19406.2	70188.1	18120	8014.6	89281.8	5883	31.9	37.4	33.4317
62448	105211	38899	138405	115053	78838	10618.3	5018.2	33.4317
13466.2	74080.8	11913	9784.5	80506.8	7965	27.5	-3.3	33.4328
7155	65636.9	7144	3272.5	65386.1	3280	-2.2	41.8	33.4352
8199.75	69953	7682	5107.3	75709.6	4421	7.7	-19.8	33.4387
27144	70816.5	25120	15728.9	90892.3	11341	28.6	34.1	33.4398
125687	95672.7	86096	74091.6	100619	48258	42.9	-5.5	33.4422
105405	91952.3	75124	35528.9	85308.9	27294	20.9	17.6	33.4445
121106	87411.8	90798	76646.9	84049.5	59764	-9.9	-1.1	33.4527
7262.25	65819.2	7231	3232.9	71433.4	2966	7.7	-9.9	33.4538
114443	86454.1	86753	51791.3	84413.8	40209	-20.9	-41.8	33.455
23649.8	67148	23082	7470.1	64415.9	7600	20.9	23.1	33.4562
7322.25	70600.4	6797	11522.5	72665.4	10392	1003.2	421.3	33.4562
101110	82148.3	80663	29090.6	83049.4	22956	-15.4	11	33.4585
118847	88540	87969	77774.4	97030.7	52530	14.3	39.6	33.4585
24019.5	69449.5	22666	15913.7	82106.8	12702	-28.6	3.3	33.4597
25626.8	69696.4	24097	9687.7	85404	7434	55	1.1	33.4608
8550	65284	8583	3513.4	67562.9	3408	-19.8	26.4	33.462
10541.2	68115.9	10142	4637.6	76020.4	3998	1.1	-8.8	33.462
7416.75	65702.1	7398	2571.8	66278.2	2543	-2.2	8.8	33.462
9856.5	66068.9	9777	2986.5	71851.4	2724	-14.3	1.1	33.4643
11352	63870.6	11648	6553.8	64058.2	6705	104.5	140.8	33.4655
137512	102478	87941	63980.4	124692	33627	13.2	0	33.4667
10224.8	70923.9	9448	6595.6	71246	6067	4.4	15.4	33.4678
16080.8	68366.4	15415	5529.7	68029.8	5327	25.3	-1.1	33.469
8304.75	69367.8	7846	7321.6	87209.8	5502	113.3	61.6	33.4702
11156.2	66545.6	10987	6658.3	70653.9	6176	29.7	-2.2	33.4725
131344	93024.5	92532	83353.6	97828.8	55839	49.5	15.4	33.476
6460.5	66134.9	6402	2447.5	67338.1	2382	-22	-26.4	33.4784
21514.5	69852.6	20185	9722.9	74780	8521	-33	-12.1	33.4784
123637	92327.5	87760	38791.5	84645.4	30034	-52.8	-16.5	33.4784
151170	97030.2	102103	82787.1	103914	52212	12.1	-47.3	33.4784
65085.8	83003.4	51389	72716.6	77712.4	61323	6314	2657.6	33.4807
77374.5	86817.1	58408	94931.1	88784.6	70073	3845.6	1970.1	33.4819
81617.2	78596.3	68055	72281	77556.7	61078	6043.4	2860	33.4865
12930.8	68997.7	12282	9179.5	98766.7	6091	-5.5	-17.6	33.4865
107663	105002	67197	40768.2	100997	26454	-15.4	-14.3	33.4912
21474.8	68239.4	20624	4737.7	71050.3	4370	22	-29.7	33.4994
5652.75	66533.5	5568	4106.3	67277.6	4000	-6.6	8.8	33.504
7877.25	66905.6	7716	7637.3	79108.3	6327	-5.5	19.8	33.504
11028.8	69438	10409	7594.4	81873.1	6079	-3.3	-4.4	33.5075
14605.5	69135.9	13845	5500	74580.6	4833	17.6	-6.6	33.5087
12239.2	69398.8	11558	7641.7	78755.5	6359	-62.7	-14.3	33.5099
201074	107702	122352	167357	115503	94958	13.2	24.2	33.511
158462	107961	96192	89281.5	97559.9	59975	55	28.6	33.5122
105398	86105.9	80219	65594.1	89714.8	47916	-1.1	50.6	33.5134
6307.5	69136.7	5979	5354.8	78385.6	4477	6.6	-17.6	33.5134
115815	90454.7	83910	42321.4	86347.7	32121	9.9	-31.9	33.518
117992	88112.4	87760	41866	76924.1	35668	-8.8	-19.8	33.518
9066.75	65759	9036	3929.2	73488.6	3504	-26.4	38.5	33.5227
41976.8	75881	36254	36010.7	81429.8	28982	2438.7	1750.1	33.5227
114398	95399.4	78587	62227	89299	45668	9.9	16.5	33.5227
161592	89944	117741	63951.8	98780.2	42429	16.5	-12.1	33.5251
105030	85961.1	80074	32332.3	86522.2	24490	3.3	-19.8	33.5262
9220.5	76095.5	7941	9702	89844.6	7077	13.2	1.1	33.5262
120788	86884.2	91109	77609.4	88741.3	57315	41.8	34.1	33.5286
32756.2	83409.6	25737	31462.2	90752.9	22720	2673	1740.2	33.5286
103347	82029.7	82567	40515.2	82567.5	32158	16.5	5.5	33.5297
122762	90959.7	88449	53344.5	94165.4	37126	22	17.6	33.5309
8050.5	65450.6	8061	3773	74861.4	3303	2.2	23.1	33.5321
6966.75	69876.5	6534	4977.5	76556.1	4261	0	7.7	33.5379
21765	66486	21454	11366.3	76049.2	9795	-1.1	27.5	33.5379
138279	88818.6	102031	82383.4	87246.6	61883	2.2	23.1	33.5449
33192	70772.8	30736	7480	84446	5805	-36.3	19.8	33.5449
114616	87026.8	86312	30081.7	77820.8	25333	13.2	1.1	33.5461
39904.5	71601.7	36524	45392.6	67082.7	44346	-8.8	-5.5	33.5472
8359.5	74955.3	7309	7163.2	84342	5566	-24.2	14.3	33.5519
21776.2	69500.8	20534	12573	75030.4	10982	7.7	-35.2	33.5519
31654.5	74413.8	27878	10959.3	76676.5	9367	128.7	48.4	33.5589
12093.8	67344.4	11769	16581.4	66983.8	16223	163.9	77	33.5589
113086	87729.8	84478	49342.7	85516.6	37814	-7.7	7.7	33.5612
10689	74793.3	9366	7876	71500.4	7219	0	14.3	33.5636
14946	68096.6	14384	7186.3	72612	6486	33	-23.1	33.5636
5794.5	64803.5	5860	2173.6	68882.5	2068	-6.6	48.4	33.5647
39747.8	79609.7	32721	23593.9	98261.9	15736	92.4	27.5	33.5647
108812	89074.4	80058	32994.5	81293.6	26599	7.7	25.3	33.5671
16716	71372.7	15349	22360.8	70876.2	20676	377.3	138.6	33.5682
42920.2	75981.1	37020	30937.5	76977.9	26339	387.2	213.4	33.5706
26769.8	70265.2	24968	11784.3	89593.5	8620	25.3	-46.2	33.5717
6682.5	64488.9	6791	2940.3	64793.4	2974	16.5	26.4	33.5729
13368	68140.7	12857	8845.1	74931.8	7736	15.4	-4.4	33.5729
11961.8	65518.2	11965	4990.7	66450.7	4922	34.1	8.8	33.5753
10014.8	74044.1	8864	17536.2	75564	15209	2340.8	1037.3	33.5764
14574	69412.9	13760	5029.2	71002.5	4642	-31.9	-53.9	33.5764
132636	91816.3	94672	67147.3	84070.1	52344	18.7	28.6	33.5776
9898.5	65079.1	9968	3254.9	64679.5	3298	25.3	7.7	33.5776
9796.5	66311	9682	3461.7	63388.1	3579	-6.6	-3.3	33.5811
25362	67227.2	24724	11231	68910.7	10681	14.3	6.6	33.5846
15789.8	74795.6	13835	10111.2	91387.1	7251	-15.4	5.5	33.5846
144145	98176.8	96221	78377.2	93178	55126	-9.9	108.9	33.5904
16950	68203.8	16287	6535.1	71214.6	6014	-3.3	-30.8	33.5916
144592	93793.6	101030	79135.1	96410.3	53793	110	59.4	33.5939
139406	91018.1	100377	63012.4	84108.9	49098	79.2	-3.3	33.5951
104461	84295.1	81214	31446.8	83531.8	24672	7.7	27.5	33.5951
97504.5	88260.4	72400	27943.3	85490.5	21421	1.1	-28.6	33.5963
13358.2	70362.2	12442	10916.4	81827.4	8743	-7.7	1.1	33.5974
5582.25	68805.4	5317	4414.3	67090.8	4312	-23.1	28.6	33.6009
131596	92685.7	93049	56856.8	89664	41557	86.9	-13.2	33.6021
69107.2	81844.2	55337	71041.3	81888.4	56855	3859.9	1947	33.6068
113151	86298.6	85928	33217.8	88642.1	24559	44	-27.5	33.6091
8294.25	99792.9	5447	9365.4	96444.2	6364	22	-3.3	33.6091
112126	85691.7	85753	51363.4	86685	38832	23.1	-39.6	33.6091
6465	68205.1	6212	4867.5	66819.5	4774	1.1	-19.8	33.6103
111239	90064.4	80944	35764.3	84615.5	27700	29.7	24.2	33.6173
23242.5	70647	21561	7746.2	77635	6539	33	4.4	33.6184
33351	70729.8	30902	11392.7	75593	9877	45.1	-4.4	33.6196
139333	89490.2	102037	45101.1	95079.8	31087	47.3	49.5	33.6219
148055	96555.4	100491	80771.9	105027	50401	8.8	-35.2	33.6231
136668	95215.9	94067	72063.2	93699.5	50403	4.4	-15.4	33.6266
145092	95689.4	99371	76169.5	97117.6	51400	74.8	-3.3	33.6266
39393	72953	35388	14313.2	86303.2	10869	-29.7	8.8	33.629
6548.25	69239.5	6198	4798.2	80795.2	3892	-25.3	-1.1	33.6313
5514.75	67592	5347	3346.2	79831.3	2747	34.1	-8.8	33.6313
8648.25	65364.1	8671	5163.4	70630.1	4791	-30.8	-2.2	33.6325
14808	67575.9	14361	4865.3	65338.6	4880	-11	-27.5	33.6325
5877.75	64718.5	5952	2372.7	63520.1	2448	18.7	11	33.6336
11269.5	69231.2	10668	4513.3	81081	3648	15.4	24.2	33.6348
51514.5	73146	46155	54448.9	72725.8	49066	1164.9	614.9	33.636
140087	92928.3	98794	49226.1	88904.6	36287	-8.8	33	33.6371
33529.5	67946.5	32340	14372.6	81991.9	11488	18.7	-12.1	33.6406
89868.8	97597.8	60346	113094	94238.3	78649	11814	5135.9	33.6406
28701	77319.4	24327	10896.6	81399.7	8773	3.3	49.5	33.643
21790.5	67960.9	21013	5958.7	91368.6	4274	-2.2	-20.9	33.643
119252	84771.2	92193	33863.5	82846	26788	1.1	37.4	33.6441
5310	67336.7	5168	8534.9	75383.2	7420	11	-28.6	33.6453
7839.75	67144	7652	6063.2	68902	5767	130.9	34.1	33.6476
147051	101399	95042	53384.1	104498	33480	42.9	-56.1	33.6488
12219.8	67994	11778	3037.1	75766.8	2627	-33	26.4	33.6523
109420	86083.1	83303	51564.7	90896.3	37178	-20.9	6.6	33.6535
121478	88005.5	90462	43906.5	87476.6	32894	4.4	25.3	33.6546
114240	85129.9	87946	45014.2	88521	33326	25.3	-47.3	33.6558
121279	90908.4	87430	42639.3	89535.7	31210	58.3	-35.2	33.657
32077.5	93636.4	22451	92746.5	90209.6	67379	870.1	713.9	33.6581
23424.8	80039.9	19180	51196.2	80421.7	41720	2051.5	928.4	33.6593
66627	76280.8	57242	81030.4	75650.1	70197	4332.9	2007.5	33.6605
125978	96095.7	85915	58918.2	103666	37247	71.5	7.7	33.6616
191030	135312	92522	262143	104222	164839	13097.7	5989.5	33.6616
94271.2	89140.7	69308	62328.2	85669.9	47680	7308.4	3146	33.6616
106439	85184.7	81888	37004	87878.5	27596	18.7	28.6	33.664
6061.5	65628	6053	3041.5	77438.9	2574	-14.3	12.1	33.6686
133320	94023.8	92926	69708.1	100147	45617	-6.6	-16.5	33.6757
101039	92645	71474	71003.9	87415.7	53232	30.8	56.1	33.6757
5506.5	65901	5476	3470.5	66464.8	3422	-7.7	-11	33.6768
24788.2	70161.6	23154	7561.4	75333.5	6578	-5.5	-8.8	33.678
118506	90705.8	85622	52423.8	103812	33095	-50.6	-9.9	33.678
51447	88813.6	37963	57022.9	97296.3	38409	6000.5	3236.2	33.6827
18078	69422.2	17066	8565.7	74500.6	7535	3.3	6.6	33.6827
5235	66053.3	5194	9856	69267.9	9325	687.5	297	33.685
6028.5	72452.6	5453	7148.9	75081.8	6240	8.8	9.9	33.6862
21778.5	70441	20262	9461.1	76957	8057	7.7	52.8	33.6862
17714.2	68285.5	17001	26369.2	67849.7	25470	161.7	172.7	33.6862
128368	90555.2	92902	39045.6	84597.1	30248	42.9	89.1	33.6862
130630	89707.4	95432	53441.3	86022.7	40714	24.2	18.7	33.6873
19369.5	71875.9	17661	7505.3	79129.2	6216	-63.8	31.9	33.6908
7125	65380	7142	2631.2	67942.6	2538	-9.9	0	33.6908
118551	96027.1	80908	76978	88162.4	57222	38.5	26.4	33.692
11193.8	65628.3	11178	4203.1	67151.2	4102	45.1	-14.3	33.6943
146445	98242.6	97691	93534.1	90408.1	67802	36.3	16.5	33.6955
118404	87805.5	88374	51804.5	87711.8	38707	6.6	-12.1	33.6967
8375.25	70333.2	7804	4915.9	89740.5	3590	5.5	9.9	33.699
35452.5	77228.4	30085	52824.2	77485.3	44678	425.7	233.2	33.7013
116642	89592.6	85322	47570.6	88261.9	35322	-23.1	6.6	33.7025
8790	67581.1	8524	6681.4	76524.3	5722	9.9	42.9	33.706
9323.25	67254.7	9085	2542.1	68306.3	2439	15.4	33	33.706
8250.75	67751.1	7981	4557.3	72194.2	4137	-12.1	7.7	33.706
137244	97300.1	92440	65384	94346	45418	-16.5	40.7	33.7072
100611	84511.1	78021	31887.9	83568.8	25007	-4.4	-42.9	33.713
103976	93673.5	72744	44988.9	85666.8	34417	-9.9	-14.3	33.7142
141104	96279	96048	73418.4	97984.9	49105	33	40.7	33.7142
8834.25	76079	7610	6189.7	82415.3	4922	7.7	-5.5	33.7165
12930.8	69902.6	12123	8575.6	75855.1	7409	37.4	-14.3	33.7177
70810.5	78650.9	59003	90896.3	76387.2	77984	4846.6	2164.8	33.72
8399.25	65898.9	8353	5949.9	77490.6	5032	7.7	-6.6	33.72
6047.25	66809.3	5932	5956.5	80157.1	4870	13.2	36.3	33.7223
15610.5	68276.1	14984	7812.2	68611.7	7462	13.2	14.3	33.7235
5085.75	64869.5	5138	5670.5	66622.8	5578	1.1	1.1	33.7235
11113.5	64683.3	11260	4012.8	66713.1	3942	12.1	70.4	33.7294
74488.5	82550	59136	68836.9	78555.7	57428	6239.2	3258.2	33.7294
40033.5	68704.9	38187	15467.1	67880	14933	1.1	31.9	33.7317
42227.2	76619.1	36119	22360.8	76356.7	19192	-29.7	-2.2	33.7329
23199	72989.4	20830	15521	93482.6	10881	-17.6	-28.6	33.734
12035.2	67075.6	11759	4800.4	73728.4	4267	17.6	69.3	33.734
37360.5	70980.1	34495	13852.3	77274.8	11748	-20.9	61.6	33.7352
113064	86965	85204	40624.1	85718.8	31059	-19.8	4.4	33.7364
24030	68661.9	22936	13079	73834.6	11609	0	15.4	33.7364
16442.2	67133.5	16051	7172	84415.3	5568	-50.6	16.5	33.7375
15847.5	69114.4	15027	5737.6	69646.1	5399	-25.3	-19.8	33.7399
5404.5	69177.6	5120	4621.1	70233.9	4312	36.3	1.1	33.7399
99331.5	85421.3	76208	40372.2	86674.7	30526	-3.3	-1.1	33.741
28274.2	70324.5	26349	13490.4	78909.9	11204	-4.4	-27.5	33.7434
126811	97477.9	85257	40280.9	91562.9	28831	-30.8	3.3	33.7457
140250	91777.5	100149	61919	91011.4	44587	23.1	-24.2	33.7492
12918	66119.5	12804	5746.4	70378.6	5351	26.4	-6.6	33.7527
23959.5	88110.1	17821	7351.3	89515.9	5382	15.4	-28.6	33.7527
10621.5	68790.5	10119	14553	68275.9	13969	141.9	125.4	33.7539
38668.5	86361.1	29344	46512.4	88756	34344	4109.6	2458.5	33.7574
9479.25	67701.8	9176	5273.4	75540.4	4575	22	-13.2	33.7574
105315	82375.6	83786	37691.5	80579	30655	-8.8	-17.6	33.7585
78252	79717.8	64331	89503.7	77963.2	75237	4880.7	2230.8	33.7609
9012	65674.5	8993	2908.4	73225.1	2603	-27.5	36.3	33.7609
97130.2	97633.8	65198	152886	94004.1	106586	2769.8	1661	33.762
73430.2	88215.4	54552	101540	85695.6	77653	11407	5159	33.762
25413	71320.1	23352	9869.2	83284.6	7766	-50.6	-22	33.7655
6054	65698.8	6039	2548.7	66812.6	2500	-17.6	-8.8	33.7714
7455.75	75207	6497	9803.2	77312	8310	150.7	73.7	33.7725
29655	75709.8	25670	10815.2	76517.9	9263	27.5	-29.7	33.7725
108432	86406	82242	46313.3	90844	33411	12.1	6.6	33.7737
131798	93395.9	92483	44195.8	86082.4	33647	-62.7	-16.5	33.7749
165293	102327	105863	99808.5	98633.1	66317	13.2	37.4	33.7761
107060	85612.1	81954	43216.8	82424.1	34362	55	-29.7	33.7761
103343	84362.5	80281	49237.1	90673.6	35587	475.2	205.7	33.7807
38058.8	104777	23805	52408.4	87696.6	39165	4703.6	2717	33.7877
13461	67121.7	13143	3549.7	74777.6	3111	-17.6	0	33.7889
111954	84605.8	86720	33426.8	83479.1	26242	-3.3	22	33.7889
108322	88119.2	80561	42126.7	82735.9	33369	-33	-60.5	33.7901
10914	65825.5	10866	4500.1	69852.8	4222	14.3	-44	33.7901
13273.5	84357.3	10312	8576.7	97821.6	5746	-4.4	8.8	33.7912
25469.2	72726.8	22951	22210.1	70816.4	20554	14.3	-18.7	33.7924
11884.5	67498.3	11539	8400.7	74579.8	7382	15.4	-11	33.7982
157498	99110.1	104145	76056.2	101845	48941	15.4	-31.9	33.7982
125520	108379	75901	49443.9	103009	31457	1.1	59.4	33.7994
25531.5	68780.9	24327	5431.8	68352.2	5208	13.2	-5.5	33.7994
111992	88811.1	82642	51118.1	81846.9	40931	44	-14.3	33.8017
119173	93384.3	83634	34136.3	88726.8	25214	51.7	64.9	33.8017
152814	94869.6	105564	68581.7	89783.7	50060	73.7	44	33.8029
6240.75	65839.3	6212	2918.3	69749.7	2742	-6.6	-12.1	33.8029
93899.2	83401.5	73785	43078.2	75481.9	37402	19.8	7.7	33.8041
9303	68181.8	8942	3086.6	71226.6	2840	-45.1	-19.8	33.8052
13026	82752.2	10316	9177.3	95740.8	6282	-3.3	-16.5	33.8052
10895.2	67527.1	10574	7739.6	76504.1	6630	26.4	-15.4	33.8064
6263.25	66634.5	6160	8485.4	99374.4	5596	11	45.1	33.8076
61234.5	84669.2	47397	86062.9	82390.7	68457	8239	3648.7	33.8087
5823	73162.6	5216	5328.4	78951.4	4423	-3.3	0	33.8122
145468	96472.6	98820	54177.2	98508.9	36043	8.8	46.2	33.8134
7106.25	65372.7	7124	5027	71510.6	4607	23.1	-8.8	33.8146
82577.2	92634.2	58421	79824.8	89256.2	58611	688.6	941.6	33.8169
11928.8	69794	11201	8670.2	84959.7	6688	67.1	-20.9	33.8204
5308.5	66392.7	5240	7250.1	96027.2	4948	-3.3	-6.6	33.8204
126384	88170.1	93940	50759.5	88200.6	37716	2.2	26.4	33.8216
104113	91822.3	74308	47187.8	88354.6	35001	24.2	-3.3	33.8239
8047.5	67270.5	7840	5218.4	71308	4796	-13.2	34.1	33.8262
10786.5	71686.9	9861	5351.5	71603.9	4898	5.5	36.3	33.8286
239659	133931	117271	262143	138561	123987	18142.3	8416.1	33.8286
124765	93060.6	87863	78120.9	106775	47949	14.3	-13.2	33.8286
6409.5	65276.3	6435	5124.9	64889	5176	6.6	-29.7	33.8298
16148.2	65177.8	16237	8641.6	65223.5	8683	125.4	222.2	33.8309
109644	81961.3	87671	50212.8	84679.9	38861	16.5	-20.9	33.8309
10532.2	69728.4	9899	8792.3	75331.7	7649	-4.4	28.6	33.8321
29851.5	68070.6	28740	9452.3	70321.9	8809	-2.2	4.4	33.8321
9596.25	65299.5	9631	4437.4	77549.2	3750	-3.3	-3.3	33.8333
10302	72363.5	9330	13074.6	73430.2	11669	2462.9	1005.4	33.8344
21124.5	68110.6	20326	10195.9	75845.5	8810	37.4	4.4	33.8356
8321.25	67036.4	8135	5902.6	77630.5	4983	3.3	15.4	33.8368
7927.5	68020	7638	2950.2	75407.3	2564	11	-22	33.8379
101833	79504.8	83941	42430.3	85888.1	32376	12.1	3.3	33.8449
88721.2	88875.9	65422	112333	85098.4	86510	3496.9	1703.9	33.8449
115428	89337.9	84675	40581.2	79574.2	33422	35.2	29.7	33.8508
47640.8	80375.4	38845	22294.8	82843.6	17637	53.9	3.3	33.8531
115634	88183.7	85936	43664.5	88580.6	32305	0	-39.6	33.8531
23645.2	71394.4	21705	17604.4	87936.1	13120	-22	9.9	33.8554
138404	100840	89949	76246.5	107481	46491	-14.3	17.6	33.8578
101589	79087.4	84182	44033	77523.8	37224	-50.6	29.7	33.8578
5767.5	65609.9	5761	6466.9	65616.1	6459	1289.2	589.6	33.8601
26466	71788.2	24161	10756.9	80678	8738	0	-25.3	33.8648
29476.5	71372.6	27066	10588.6	75848.1	9149	26.4	17.6	33.8659
5668.5	73796.4	5034	5628.7	72815.3	5066	-6.6	9.9	33.8659
75420.8	91328.2	54121	93892.7	87327.4	70463	12950.3	5641.9	33.8694
155930	94731.3	107874	80760.9	112332	47117	50.6	39.6	33.8706
7140.75	65524.5	7142	4018.3	68347.6	3853	-20.9	18.7	33.8706
165231	98356.7	110095	80361.6	105538	49902	58.3	52.8	33.8718
14100	66440.7	13908	4489.1	68769.9	4278	4.4	1.1	33.8729
13813.5	69588.9	13009	10061.7	81832.2	8058	15.4	33	33.8729
132808	97711.4	89076	57106.5	90975.1	41138	-52.8	15.4	33.8729
62344.5	90458	45168	113829	92602.9	80558	9522.7	4688.2	33.8753
138472	91074	99643	54005.6	81189.9	43593	-9.9	-3.3	33.8764
162833	97473	109481	87120	113084	50489	20.9	17.6	33.8788
126971	91766.3	90678	74081.7	88269.9	55002	4.4	28.6	33.88
96208.5	83392.2	75608	32726.1	82671.2	25943	-8.8	-6.6	33.88
12189.8	65379.1	12219	4228.4	65822.4	4210	4.4	3.3	33.8811
7182	73440.4	6409	6484.5	108245	3926	49.5	-30.8	33.8846
112736	87710.4	84235	45973.4	86967.8	34644	-13.2	-55	33.8846
5567.25	70708.4	5160	6766.1	67338.4	6585	-14.3	-4.4	33.8846
6683.25	64724.9	6767	3689.4	79353	3047	30.8	40.7	33.8858
10222.5	65182.1	10278	3801.6	66526.5	3745	0	-4.4	33.8893
66384	81215.3	53568	25202.1	93329.1	17697	-14.3	33	33.8905
10587	64765.2	10713	23240.8	65815.8	23142	458.7	209	33.8916
117819	87008.4	88743	52404	88003.8	39025	-49.5	-15.4	33.8928
16035.8	72387.3	14518	10473.1	71281	9629	-12.1	-16.5	33.8951
38321.2	88742.8	28300	18975	148856	8354	53.9	92.4	33.8963
22709.2	76691.4	19406	16003.9	112283	9341	16.5	2.2	33.8975
9879	69578.7	9305	10528.1	87615.2	7875	9.9	27.5	33.8986
179063	108600	108058	116874	113971	67205	25.3	23.1	33.9021
40788.8	90580.9	29511	35204.4	93790.6	24599	5624.3	2997.5	33.9033
5107.5	66453.3	5037	5490.1	76358.1	4712	18.7	-7.7	33.9033
25920.8	74923.6	22673	13539.9	81460.7	10893	-2.2	-12.1	33.9126
56301	75553.7	48836	66440	75582.1	57609	1713.8	757.9	33.9126
25080.8	73157	22468	11489.5	97916.2	7690	18.7	-24.2	33.915
14173.5	71047.5	13074	15365.9	86812	11600	39.6	9.9	33.9185
132713	91054.2	95520	69918.2	92580.1	49494	-40.7	5.5	33.9208
11792.2	65128.7	11866	2262.7	66556.7	2228	34.1	1.1	33.9243
111553	95987.8	76163	30892.4	93552.3	21641	1.1	27.5	33.9266
34857	74580.1	30630	10102.4	72389.1	9146	3.3	22	33.9278
6284.25	70256.7	5862	1819.4	71959.1	1657	16.5	24.2	33.929
48492.8	71050.6	44729	72337.1	70275	67459	44	223.3	33.9325
16836.8	70276.6	15701	21611.7	70335.4	20137	3113	1337.6	33.9325
34877.2	74528.5	30669	17688	86083.5	13466	35.2	5.5	33.9325
80361	91417.1	57610	113259	88341.8	84021	3676.2	2041.6	33.9325
5927.25	67112.7	5788	5459.3	68711.5	5207	-6.6	7.7	33.9325
130940	89019	96398	75881.3	85798.3	57961	27.5	6.6	33.9383
125194	97333.7	84295	262143	86296.8	199078	7921.1	3950.1	33.9383
171200	101973	110027	77997.7	101864	50181	8.8	-14.3	33.9395
7142.25	68733.4	6810	2481.6	70772	2298	61.6	-37.4	33.9395
31083	67638.1	30117	24570.7	70311.1	22902	1865.6	898.7	33.9407
34799.2	71391.6	31945	14846.7	75961.7	12809	27.5	128.7	33.943
114074	85017	87935	47743.3	90331.6	34638	41.8	39.6	33.9442
123048	89705.5	89895	57212.1	96632.9	38801	0	55	33.9453
124048	90501.3	89829	86607.4	99388.9	57108	426.8	235.4	33.9477
95057.2	99168.6	62819	49667.2	91977.4	35389	-28.6	-5.5	33.9488
156873	95583.2	107559	90304.5	95929.8	61693	11	26.4	33.9512
9561	74682.9	8390	11158.4	82546.2	8859	-2.2	-4.4	33.9523
10161	67060.6	9930	5166.7	95651.1	3540	-44	6.6	33.9535
61464	85644.2	47033	63448	81640.8	50932	2498.1	1831.5	33.9547
123697	100078	81003	49776.1	97182.5	33567	25.3	3.3	33.9558
30718.5	70871.2	28406	16514.3	85461.2	12664	4.4	0	33.957
19259.2	72472.1	17416	9025.5	80148.4	7380	11	-1.1	33.9582
12566.2	78083	10547	11487.3	103939	7243	-12.1	-7.7	33.9593
9473.25	69151.1	8978	9991.3	73431.6	8917	19.8	-5.5	33.9628
9222.75	78793.1	7671	125227	78362.4	104730	29.7	31.9	33.9652
147688	96994.8	99788	67001	100452	43712	50.6	-19.8	33.9652
8679	66168.8	8596	3378.1	94408.2	2345	-25.3	11	33.9663
96174	87332.3	72171	133429	90242.4	96899	6382.2	3225.2	33.9675
80682.8	104406	50645	78888.7	101207	51084	5553.9	2777.5	33.9698
54542.2	106672	33509	8433.7	117698	4696	-29.7	-9.9	33.9698
52980.8	96408.4	36015	87080.4	105324	54184	8804.4	4285.6	33.9722
58238.2	81388.3	46895	80482.6	81650	64599	1007.6	852.5	33.9745
115042	87045.3	86615	50612.1	84600.1	39207	-3.3	24.2	33.9745
7017.75	65227	7051	2355.1	70605.6	2186	-27.5	27.5	33.9757
120646	93491.1	84571	40870.5	97530.8	27463	11	56.1	33.9757
35433.8	94428.5	24592	38618.8	86931.4	29114	3133.9	1980	33.978
10743	71790.9	9807	4888.4	74660	4291	-53.9	-7.7	33.9804
143361	97275	96585	65969.2	93187.9	46394	41.8	-11	33.9827
6901.5	66299.7	6822	3015.1	66643.4	2965	2.2	6.6	33.9909
10599.8	72709.4	9554	12622.5	91598.7	9031	7.7	2.2	33.992
114248	84932.7	88156	43200.3	82923.5	34142	15.4	-33	33.9955
7301.25	67034.8	7138	2970	72681.8	2678	20.9	-26.4	34.006
9433.5	67375.1	9176	7564.7	80480.5	6160	3.3	-4.4	34.0095
72771.8	95733.8	49817	136579	92234.1	97045	9018.9	4535.3	34.0119
16029.8	66108.2	15891	5940	66092.3	5890	15.4	20.9	34.0119
117676	86288.6	89375	31721.8	82326.9	25252	-19.8	5.5	34.0142
11079.8	64954.2	11179	5984	69031.4	5681	35.2	-9.9	34.0165
129158	90540.7	93488	62638.4	89478	45878	26.4	20.9	34.0212
135958	92858.3	95954	46990.9	89624.8	34361	20.9	-4.4	34.0212
128710	101915	82767	262143	89661.7	191607	26634.3	11587.4	34.0212
132242	90449.3	95817	63699.9	87353.8	47790	38.5	2.2	34.0212
41394	72608.5	37362	9334.6	71996.3	8497	-14.3	50.6	34.0247
9182.25	63983.8	9405	2784.1	64931.9	2810	6.6	19.8	34.0259
118455	86931.5	89301	85173	81772.9	68261	-23.1	28.6	34.027
6552.75	69164.3	6209	2776.4	78259.9	2325	-20.9	-11	34.027
19524.8	71115.1	17993	6580.2	73203.2	5891	-4.4	8.8	34.0282
108050	88221.9	80265	37459.4	89244.6	27508	9.9	-3.3	34.0305
8993.25	67643.9	8713	4496.8	78461.8	3756	-8.8	8.8	34.0317
25890.8	74580.3	22751	10247.6	91000.9	7380	-18.7	26.4	34.0329
22548.8	68011.6	21728	5672.7	80260.4	4632	-17.6	64.9	34.0329
123452	88600.1	91315	50516.4	85176.6	38868	30.8	-3.3	34.0352
18592.5	68681.5	17741	6886	90112	5008	15.4	29.7	34.0352
9430.5	64892.6	9524	7291.9	66696.7	7165	152.9	114.4	34.0352
12671.2	69730.7	11909	3158.1	74853.3	2765	31.9	23.1	34.0364
12444	68792.1	11855	8872.6	72179.1	8056	-9.9	12.1	34.0364
25896	70045	24229	4563.9	72897.8	4103	13.2	-12.1	34.0387
94920.8	85285.5	72940	57311.1	80373.6	46731	-9.9	15.4	34.0446
131676	94436.6	91379	67976.7	99342.6	44844	-8.8	6.6	34.0446
11375.2	65658.7	11354	4310.9	66070.9	4276	-1.1	9.9	34.0446
8614.5	66146.4	8535	9935.2	118084	5514	11	-1.1	34.0469
41469.8	100198	27124	95297.4	100770	61977	5527.5	3179	34.0492
14676	66574.8	14447	3094.3	68004	2982	-20.9	38.5	34.0504
30117	72837.4	27098	32039.7	72218.5	29075	1975.6	848.1	34.0504
5599.5	64088.2	5726	1514.7	64126.2	1548	3.3	22	34.0504
37202.2	92769.9	26281	42013.4	93853.9	29337	4040.3	2250.6	34.0539
16200	70925.5	14969	6746.3	70100.8	6307	-23.1	34.1	34.0539
6595.5	66142.7	6535	4653	70100.9	4350	4.4	3.3	34.0551
104231	85028.1	80337	32648	82780.2	25847	38.5	5.5	34.0574
112430	89215.6	82589	44963.6	81370	36214	52.8	-4.4	34.0597
139637	90903.6	100670	75319.2	97238.5	50763	105.6	-14.3	34.0621
7395	66054.1	7337	3622.3	67864.8	3498	47.3	-14.3	34.0621
104299	86268.6	79233	30759.3	85645.6	23537	-28.6	19.8	34.0632
142064	95793.6	97191	80371.5	93248.4	56486	-23.1	19.8	34.0644
128937	87904.7	96127	67211.1	90690.5	48569	17.6	63.8	34.0644
110590	82637.2	87704	32143.1	81493.7	25849	-48.4	-27.5	34.0656
186852	105463	116112	91016.2	105300	56646	25.3	6.6	34.0691
18589.5	77223.7	15776	10765.7	80102.3	8808	9.9	26.4	34.0691
11539.5	64830.9	11665	7438.2	65187.2	7478	154	168.3	34.0702
7811.25	66777.7	7666	3436.4	66198.7	3402	6.6	26.4	34.0749
118404	89231.2	86962	63059.7	91110.5	45359	79.2	-38.5	34.0749
17478.8	73664.8	15550	5152.4	72043.5	4687	-12.1	5.5	34.0749
132565	94771.1	91671	163027	92638.7	115331	14082.2	7346.9	34.0889
165590	99533.4	109030	121630	106305	74984	26.4	20.9	34.0889
8019.75	65665	8004	4221.8	83639.6	3308	-31.9	29.7	34.0913
67362.8	75495.7	58476	76239.9	75070.4	66557	12170.4	5473.6	34.0924
126860	88878.9	93542	56597.2	93223	39788	-46.2	51.7	34.0936
85457.2	83623.6	66973	118862	79900.2	97493	2432.1	1291.4	34.0959
159564	102450	102071	90159.3	104788	56387	-2.2	15.4	34.0971
13580.2	76355.1	11656	44276.1	77483.5	37449	-16.5	-19.8	34.0994
10536	65036	10617	2854.5	73477	2546	2.2	13.2	34.1006
115412	89578.6	84436	64376.4	100687	41902	3.3	6.6	34.1018
105479	84628.2	81683	44023.1	85901.8	33586	5.5	11	34.1029
19473	67824.3	18816	7190.7	72611.7	6490	23.1	0	34.1029
15896.2	74813.4	13925	11387.2	81872.9	9115	-13.2	23.1	34.1064
9594.75	65425.2	9611	15444	65591.2	15431	35.2	53.9	34.1111
86586.8	91508.8	62011	90259.4	86145.1	68666	3315.4	1527.9	34.1123
24063	69431.3	22713	6297.5	73515	5614	-9.9	4.4	34.1146
10433.2	66955.9	10212	2951.3	74534.3	2595	0	15.4	34.1169
102946	85708.3	78717	43247.6	90947.1	31164	93.5	-26.4	34.1181
9778.5	66298.8	9666	3856.6	79479.9	3180	20.9	-37.4	34.1216
48540	82280.2	38662	51516.3	81816.9	41265	1064.8	1290.3	34.1251
8015.25	68157.2	7707	7007	73709.6	6230	6.6	-27.5	34.1274
143072	96904	96759	76380.7	107626	46510	-19.8	-6.6	34.1286
11998.5	69067.5	11385	5043.5	69717.5	4741	18.7	2.2	34.1309
12277.5	66234.6	12148	5907	73000.4	5303	-4.4	6.6	34.1368
118639	85552.6	90881	40144.5	84151.4	31264	-20.9	46.2	34.1391
9234	95753.1	6320	19603.1	128432	10003	1415.7	594	34.1403
137953	95468.6	94700	81518.8	98676	54141	7.7	50.6	34.1403
19639.5	74248.3	17335	9323.6	89844.4	6801	-5.5	27.5	34.1426
67666.5	93093.3	47636	74027.8	87965.7	55152	4030.4	2035	34.1426
7603.5	66778.7	7462	1767.7	65046.6	1781	-6.6	40.7	34.1485
20449.5	75080	17850	11611.6	76983.1	9885	20.9	-14.3	34.152
7269	65962.5	7222	3507.9	66539.4	3455	438.9	238.7	34.1531
99275.2	85719.4	75900	35769.8	83450.6	28091	13.2	-81.4	34.1543
133154	95213.8	91650	66006.6	86978.9	49734	6.6	51.7	34.1555
20310.8	70915.6	18770	6052.2	80193.5	4946	-35.2	7.7	34.1566
109054	85032.7	84050	56772.1	85835.3	43346	24.2	13.2	34.1566
6714.75	64515.2	6821	1936	75120	1689	-29.7	-41.8	34.1601
10161.8	67045.2	9933	3143.8	75304.1	2736	23.1	20.9	34.1613
143893	91824.1	102698	66433.4	93706.2	46462	59.4	37.4	34.1625
8552.25	69711.5	8040	7505.3	69541.5	7073	-41.8	-37.4	34.1648
9159	65708.2	9135	4580.4	81283.8	3693	-4.4	2.2	34.166
6018.75	68420.6	5765	4870.8	68471.2	4662	20.9	28.6	34.166
11665.5	67890.1	11261	3386.9	66977.6	3314	5.5	28.6	34.1671
11712	69249.2	11084	3524.4	72157.2	3201	-14.3	-6.6	34.1695
146964	109075	88301	66151.8	116157	37323	33	117.7	34.1695
135537	95113.5	93389	81111.8	85899.9	61883	-33	38.5	34.1695
9036	65966.7	8977	2973.3	71220.1	2736	6.6	12.1	34.1695
107132	100854	69616	147476	97331.1	99300	7962.9	3718	34.1776
9486.75	65444.6	9500	4331.8	85974.8	3302	-23.1	-53.9	34.1788
16884.8	68837.3	16075	6758.4	84801.6	5223	-15.4	-20.9	34.1811
8757.75	65169.5	8807	2962.3	75894.2	2558	48.4	-19.8	34.1823
114678	88474.3	84946	41176.3	93770.6	28778	-6.6	-19.8	34.1835
13074.8	68543.9	12501	6534	71739.4	5969	-56.1	-12.1	34.1928
6694.5	66213.5	6626	8010.2	65858.3	7971	-15.4	-37.4	34.194
22461	70088.8	21002	7063.1	88085.1	5255	62.7	8.8	34.194
26088	67805	25215	8135.6	81938.6	6507	34.1	-26.4	34.1952
11893.5	74538.8	10457	7030.1	78367.9	5879	2.2	27.5	34.1963
58542.8	82734.7	46373	60199.7	81117.9	48636	6413	2971.1	34.1975
6636.75	65592.8	6631	6396.5	69519.2	6030	7.7	-28.6	34.1975
5940.75	66666.6	5840	11132	66425.1	10983	1009.8	476.3	34.1987
101552	82939.1	80243	44727.1	81825.5	35823	25.3	17.6	34.1987
23480.2	73892	20825	6757.3	73052.9	6062	35.2	15.4	34.201
8884.5	65739.5	8857	2787.4	74928.2	2438	-5.5	-17.6	34.2022
25860.8	75058	22580	29401.9	74483.3	25870	4440.7	1842.5	34.2033
22050.8	83388.2	17330	34942.6	82770	27667	2132.9	1032.9	34.2045
136101	93746.6	95145	61470.2	94115.3	42804	52.8	-28.6	34.2068
124388	88479.8	92133	75478.7	79004.8	62611	38.5	34.1	34.208
15663	66646.6	15402	6428.4	86083.3	4894	18.7	-20.9	34.2103
129394	85504	99176	44690.8	82747.7	35395	-35.2	37.4	34.2115
11896.5	65128.1	11971	6178.7	86173.1	4699	37.4	25.3	34.215
166597	98360.2	111001	108305	100404	70693	64.9	39.6	34.215
125892	91379.3	90288	72191.9	86339.9	54797	18.7	59.4	34.2162
85137.8	84979.6	65658	33662.2	79541.6	27735	29.7	19.8	34.2162
14716.5	68130.9	14156	6817.8	69770.7	6404	-31.9	-26.4	34.222
111308	89410	81587	34279.3	85680	26220	-22	-30.8	34.2232
125012	98214.4	83417	73033.4	95308.9	50219	29.7	-17.6	34.2243
6126.75	74301	5404	18579	84690.4	14377	387.2	160.6	34.2255
151772	105421	94350	126108	110462	74819	-18.7	17.6	34.2302
5952	73779.1	5287	4833.4	72468.9	4371	-36.3	-40.7	34.2313
40919.2	74217	36133	12150.6	79622.2	10001	-9.9	8.8	34.2337
107760	85428	82668	34267.2	81898.4	27421	13.2	34.1	34.236
39455.2	73202.7	35323	11374	75172.1	9916	-20.9	-3.3	34.236
158249	104361	99376	104663	97432.9	70399	11	-7.7	34.2372
70022.2	77746.4	59025	60724.4	75293.4	52855	2973.3	1417.9	34.2372
16690.5	71872.6	15219	7183	82601.4	5699	86.9	42.9	34.2372
12045	68356.5	11548	7694.5	76081.3	6628	20.9	-2.2	34.2395
80559	93709.8	56339	96149.9	91027.4	69224	4237.2	2120.8	34.2395
17096.2	66285.3	16903	6354.7	72453.3	5748	44	14.3	34.2395
146967	95009	101376	84460.2	95526.4	57944	-29.7	107.8	34.243
128387	93234.9	90245	49385.6	86633.3	37359	-47.3	-4.4	34.2442
14171.2	69913.2	13284	6978.4	73021.9	6263	1.1	-36.3	34.2442
20342.2	66730.9	19978	6985	69548.6	6582	-14.3	-18.7	34.2442
12112.5	69748.2	11381	7572.4	88968.2	5578	-27.5	-16.5	34.2442
106524	88532.7	78854	170884	87037	128670	11632.5	5122.7	34.2454
5063.25	63873.9	5195	3423.2	73218.9	3064	-25.3	-14.3	34.2465
106958	97571.9	71840	36198.8	86679.3	27369	7.7	-6.6	34.2477
8427	70550.8	7828	7529.5	80827.7	6105	-1.1	-20.9	34.2477
16140.8	68719.6	15393	3594.8	70304	3351	4.4	18.7	34.25
7209	65499.7	7213	3784	65260.1	3800	19.8	1.1	34.2559
5582.25	66179.1	5528	4018.3	68811.9	3827	61.6	-24.2	34.257
13776.8	66726.3	13531	4638.7	75792	4011	25.3	-24.2	34.2605
21154.5	68328.3	20290	14803.8	84268.4	11513	257.4	89.1	34.2629
30427.5	87826.3	22705	42387.4	81968.2	33890	1951.4	1356.3	34.264
13821.8	78952.5	11473	12006.5	102044	7711	133.1	-3.3	34.2652
128875	90764.8	93053	55913	90716.6	40393	-94.6	-56.1	34.2652
183146	100235	119745	198308	116414	111639	64.9	59.4	34.2664
7024.5	64893.9	7094	8790.1	65380.6	8811	11	12.1	34.2699
24735	70314.6	23054	31001.3	68885.2	29494	172.7	140.8	34.2734
9043.5	67525.9	8777	13116.4	87330.7	9843	-15.4	5.5	34.2745
9657.75	70482.2	8980	7246.8	76662.8	6195	-3.3	30.8	34.2839
111357	90648	80508	68357.3	84110	53262	62.7	-15.4	34.285
98882.2	85393.6	75888	42092.6	78162.3	35293	-29.7	42.9	34.2862
7751.25	71729.2	7082	9785.6	74148.4	8649	29.7	9.9	34.2874
27484.5	68318.8	26365	9302.7	68370.7	8917	-38.5	-17.6	34.2909
127601	95576.6	87495	65011.1	94431.7	45118	-28.6	35.2	34.2921
134573	91532.1	96353	54520.4	93479	38223	2.2	17.6	34.2921
140153	91895.9	99951	67173.7	95523.5	46086	-2.2	47.3	34.2932
36344.2	70184.7	33937	10532.5	76465.9	9027	46.2	-25.3	34.3049
54395.2	92943.5	38355	66420.2	89784.1	48482	4697	2627.9	34.3061
122149	90115.5	88832	62560.3	81910.6	50054	1.1	29.7	34.3072
8074.5	66072	8009	2436.5	63718.5	2506	-14.3	29.7	34.3131
16037.2	70429.4	14923	8228	110611	4875	8.8	9.9	34.3131
125122	92461.8	88685	75438	91558.9	53997	53.9	74.8	34.3131
32677.5	73987	28945	11140.8	79335.4	9203	-18.7	15.4	34.3142
35519.2	71664	32482	13789.6	74471.8	12135	-5.5	25.3	34.3154
21455.2	68256.9	20600	4202	68656.8	4011	-14.3	9.9	34.3224
11011.5	67627.2	10671	8217	66482.6	8100	-20.9	-15.4	34.3224
56859	73024.8	51028	16263.5	82495.7	12920	46.2	-5.5	34.3236
17296.5	70507.1	16077	25105.3	69959.2	23518	134.2	178.2	34.3236
5558.25	65550.7	5557	4312	82774.2	3414	11	-12.1	34.3259
12235.5	69733.5	11499	9012.3	109783	5380	14.3	12.1	34.3259
23130.8	68539.9	22117	7431.6	83126.4	5859	3.3	35.2	34.3294
33950.2	95569.9	23281	50711.1	94048.8	35337	2486	1645.6	34.3306
7947.75	65361.2	7969	3187.8	72970.9	2863	-12.1	20.9	34.3341
9882.75	68169.2	9501	6089.6	72972.8	5469	9.9	-28.6	34.3341
7367.25	65663	7353	3373.7	85664	2581	-12.1	11	34.3352
26558.2	94691.3	18381	21604	97409	14535	5982.9	3334.1	34.3364
8627.25	66252.1	8534	2028.4	66834.2	1989	0	-22	34.3376
9417.75	68244.3	9044	3412.2	79186.2	2824	-6.6	18.7	34.3376
145157	93084.3	102198	87743.7	89942.3	63934	26.4	56.1	34.3387
5997	66908.3	5874	4705.8	85311	3615	17.6	3.3	34.3446
130165	86610	98493	67482.8	97372.3	45419	51.7	64.9	34.3446
123664	89534.4	90518	64757	88143.1	48148	19.8	-7.7	34.3458
111487	84664.7	86298	45832.6	92892.7	32335	22	30.8	34.3458
9655.5	65723.2	9628	5153.5	66602.2	5071	60.5	5.5	34.3469
82683.8	86730.7	62478	124564	84068.9	97104	4953.3	2162.6	34.3493
35175	76743.8	30038	11845.9	105624	7350	2.2	7.7	34.3493
13412.2	65816.9	13355	10083.7	67841.6	9741	-4.4	-5.5	34.3493
146606	97483.6	98560	66773.3	94865.6	46129	96.8	118.8	34.3504
9069.75	65296.6	9103	3709.2	65539.5	3709	1.1	30.8	34.3563
9825.75	65487.7	9833	2990.9	68824.3	2848	34.1	18.7	34.3574
101965	86927.3	76873	28125.9	82940	22224	41.8	-70.4	34.3598
7744.5	67962.5	7468	6113.8	99201.3	4039	40.7	-4.4	34.3598
15140.2	68307.3	14526	3347.3	68317.9	3211	-23.1	9.9	34.3609
8232.75	65982.8	8177	2245.1	76473.4	1924	40.7	30.8	34.3633
6061.5	69753.5	5695	6446	76391.5	5530	-6.6	-28.6	34.3633
7181.25	66435.7	7084	4500.1	66829.5	4413	-31.9	6.6	34.3656
129206	92402.4	91639	47280.2	86658.3	35756	63.8	-1.1	34.3679
11204.2	70165.5	10465	10828.4	86680.1	8187	100.1	72.6	34.3703
59409	79121.9	49208	76467.6	76833.4	65224	3709.2	1634.6	34.3726
122551	93129.5	86240	56910.7	90616.9	41159	-17.6	16.5	34.3738
11954.2	89422.9	8761	39988.3	83087.8	31541	1283.7	589.6	34.3773
104661	84871.5	80817	34059.3	85952.9	25969	23.1	-26.4	34.3773
16780.5	73052.1	15054	14972.1	82935.6	11831	-41.8	-13.2	34.3784
135562	93293.3	95229	60834.4	95299.2	41835	42.9	-3.3	34.3784
19350.8	79260.7	16000	4237.2	87516.3	3173	-5.5	-41.8	34.3784
8100	77157.2	6880	10800.9	84782.4	8349	23.1	29.7	34.3808
65336.2	84697.4	50555	86681.1	86174.9	65921	4703.6	2165.9	34.3819
105561	91388.9	75699	36027.2	97083.8	24320	55	-14.3	34.3854
7976.25	66302.8	7884	5212.9	83569.6	4088	26.4	9.9	34.3866
8572.5	66802.3	8410	5034.7	72757.3	4535	-17.6	14.3	34.3866
143943	97552.8	96701	76391.7	90722.1	55184	34.1	-20.9	34.3878
10207.5	66168	10110	4288.9	71176.8	3949	-11	-14.3	34.3936
42473.2	74832	37197	18433.8	85655	14104	-5.5	5.5	34.3936
35209.5	88416.3	26098	18241.3	90175.9	13257	3735.6	2223.1	34.3948
13860.8	65867.5	13791	6162.2	76240.5	5297	28.6	-28.6	34.3948
11907.8	65595.2	11897	6752.9	66600.2	6645	-29.7	-15.4	34.3948
129335	98362.8	86172	51009.2	96061.5	34800	-52.8	-2.2	34.396
130336	96276.3	88721	66321.2	91208	47654	44	42.9	34.3995
10484.2	80343.3	8552	6850.8	85878.7	5228	-3.3	-34.1	34.4006
20006.2	72687.1	18038	5997.2	78622.2	4999	-5.5	-52.8	34.4006
6291.75	65398.3	6305	6260.1	66471.5	6172	338.8	182.6	34.4006
104156	85750.8	79602	38658.4	82756.8	30614	26.4	-37.4	34.4018
144866	93501	101538	66004.4	88108	49095	-22	3.3	34.4018
11052.8	65587.9	11044	2388.1	65483.9	2390	19.8	-18.7	34.403
133952	99211.7	88484	54686.5	95822	37402	6.6	44	34.403
7311.75	67206.6	7130	7241.3	81011.6	5858	15.4	4.4	34.403
79822.5	92769.1	56390	45596.1	98295.6	30400	7439.3	3466.1	34.4053
6134.25	69757.8	5763	7037.8	84165.9	5480	12.1	-17.6	34.4065
8864.25	66007	8801	3259.3	71798.8	2975	-28.6	-6.6	34.4065
104223	86740.2	78745	41808.8	85522.9	32038	59.4	-50.6	34.41
99258	89415.4	72750	29080.7	87247.4	21844	-48.4	31.9	34.41
188341	119353	103417	102056	119154	56132	118.8	63.8	34.4111
48219	87853.2	35970	40530.6	89356.6	29726	4221.8	2429.9	34.4123
85350.8	85419.8	65483	43056.2	84558.9	33370	16.5	29.7	34.4123
38109	78098.5	31979	17429.5	76754.5	14882	-6.6	-12.1	34.4123
8167.5	64888.5	8249	3436.4	70531.8	3193	30.8	5.5	34.4181
137335	90406	99555	59194.3	96372	40254	14.3	20.9	34.4181
117352	91010.7	84504	54929.6	91191.3	39476	3.3	51.7	34.4181
106766	88176	79353	47811.5	93847.3	33388	-4.4	12.1	34.4181
5632.5	68307.1	5404	4560.6	70012.5	4269	-13.2	1.1	34.4205
133046	88698.4	98303	54112.3	87969.2	40313	-18.7	24.2	34.4205
116246	87799.4	86769	42923.1	93164.5	30194	-61.6	-33	34.424
132266	91782.8	94442	84758.3	102879	53993	95.7	-17.6	34.4263
123924	88752.6	91507	44268.4	83441.4	34769	-37.4	24.2	34.4298
21153	68390.9	20270	8704.3	70477.5	8094	19.8	9.9	34.4333
140508	96276.1	95645	44653.4	86929.8	33664	34.1	-18.7	34.4333
117806	84243.6	91645	60497.8	93387.9	42455	14.3	-49.5	34.4333
156722	96796.2	106109	62202.8	100794	40444	41.8	22	34.4333
20702.2	74896.1	18115	25972.1	75976.8	22403	1742.4	683.1	34.4345
8638.5	65358.2	8662	4787.2	68471	4582	8.8	-33	34.4356
24202.5	67192	23606	8367.7	97699.2	5613	-16.5	-44	34.4391
15580.5	66334.3	15393	6763.9	68280.8	6492	62.7	9.9	34.4391
138721	102731	88495	83176.5	100606	54182	-53.9	-9.9	34.4497
54801.8	75416.6	47622	8422.7	75812.4	7281	-17.6	-31.9	34.4508
111692	85936.5	85177	46204.4	85804.8	35290	30.8	-51.7	34.4508
25159.5	73827	22334	4877.4	71878.9	4447	-2.2	68.2	34.4567
21046.5	69016.9	19985	5574.8	67972.1	5375	-35.2	15.4	34.4567
76893.8	78848.9	63911	106369	76858.5	90699	5154.6	2288	34.4602
11318.2	84280.5	8801	9559	90163.9	6948	34.1	2.2	34.4625
5200.5	63220.2	5391	5164.5	63620.4	5320	-5.5	-8.8	34.4637
8543.25	71378.2	7844	7297.4	84554.9	5656	14.3	24.2	34.4637
11389.5	68378.7	10916	9373.1	117994	5206	5.5	-5.5	34.466
11818.5	66581	11633	8127.9	84820.1	6280	7.7	37.4	34.4672
9873	65140.1	9933	2898.5	80048.9	2373	26.4	29.7	34.4683
126635	88226.1	94067	70899.4	88698.4	52385	90.2	58.3	34.4695
16197	70125.3	15137	11068.2	100773	7198	6.6	1.1	34.4718
122204	91196.4	87819	68593.8	99128.2	45349	-38.5	53.9	34.473
117608	88160.1	87427	35131.8	82870.7	27783	0	-7.7	34.473
11457.8	74939.6	10020	9124.5	87233.1	6855	12.1	-14.3	34.4753
9309.75	65295.8	9344	5562.7	69492.4	5246	18.7	2.2	34.4777
8997.75	66136.9	8916	1866.7	67217.6	1820	18.7	6.6	34.48
14045.2	74225.4	12401	9563.4	84879.1	7384	53.9	-9.9	34.4812
77646.8	78582	64756	20912.1	77908.9	17591	-6.6	-4.4	34.4823
45791.2	71468.8	41990	23126.4	80918.9	18730	29.7	26.4	34.4835
87026.2	92778.2	61473	70690.4	87039.5	53226	3305.5	1486.1	34.4882
7014	66006.5	6964	3286.8	75132.1	2867	-13.2	12.1	34.4893
13258.5	65573.1	13251	6691.3	66452.7	6599	25.3	-51.7	34.494
12330	70770.6	11418	6444.9	79904.1	5286	-22	2.2	34.494
6426.75	65067.7	6473	1591.7	62351.3	1673	24.2	11	34.4964
12636	65282.8	12685	4589.2	64141.1	4689	212.3	143	34.5069
131887	86825.8	99548	47858.8	86185.8	36392	-9.9	-39.6	34.5104
10726.5	67302.2	10445	9485.3	100522	6184	17.6	2.2	34.5104
12001.5	68891.2	11417	2820.4	70982.2	2604	-1.1	-4.4	34.5115
95150.2	85088.1	73286	34210	83027.3	27003	-9.9	41.8	34.5127
30319.5	70235	28291	15574.9	86318.5	11825	-16.5	17.6	34.5127
9503.25	71064	8764	9684.4	71400.3	8889	-13.2	-13.2	34.5127
5273.25	65788.6	5253	4516.6	71879.5	4118	-27.5	2.2	34.515
7096.5	65725.9	7076	1712.7	67211.7	1670	-6.6	-9.9	34.5162
105166	81126.6	84956	108462	89258.4	79636	4723.4	2952.4	34.5162
7679.25	65959	7630	5281.1	72817.6	4753	2.2	6.6	34.5162
86181.8	81576.2	69236	34018.6	80028.8	27858	-18.7	-17.6	34.5174
16536.8	75396.7	14374	10806.4	81562.6	8683	72.6	39.6	34.5197
158540	107322	96812	69422.1	113903	39943	61.6	13.2	34.5197
9068.25	76901.8	7728	8529.4	72435.2	7717	13.2	31.9	34.5209
5229.75	64086.9	5348	3859.9	72110.2	3508	34.1	9.9	34.5232
10300.5	65027.8	10381	4090.9	64215.9	4175	-5.5	4.4	34.5232
98926.5	86023.5	75366	154317	83996.9	120401	6916.8	3362.7	34.5255
127278	92153.7	90515	37452.8	87283.8	28121	-39.6	-17.6	34.529
46440	72285.1	42104	42677.8	73963.6	37815	176	388.3	34.5314
14068.5	68846.6	13392	8910	73339.1	7962	22	31.9	34.5325
225915	130428	113515	236259	101056	153217	3207.6	1531.2	34.5325
101476	84769.9	78452	33101.2	86831.9	24983	4.4	17.6	34.5337
54142.5	79250.5	44773	45709.4	78908.7	37963	3829.1	2347.4	34.5337
13479.8	67051.9	13175	7628.5	98336.2	5084	29.7	25.3	34.5384
140069	96801.4	94829	85335.8	90101	62070	6.6	-83.6	34.5384
138668	98517.7	92245	64621.7	107666	39335	17.6	108.9	34.5395
9608.25	70458.4	8937	7363.4	90640.1	5324	26.4	-14.3	34.5395
135243	88168.2	100527	68142.8	91887.1	48601	91.3	9.9	34.5407
9108	68491.3	8715	7610.9	81182.9	6144	-5.5	-12.1	34.5419
134567	95644.5	92206	64615.1	102695	41235	-91.3	-7.7	34.5454
19503.8	67633.1	18899	7753.9	87659.1	5797	18.7	-7.7	34.5501
6213	64579.7	6305	2981	69450	2813	3.3	-11	34.5512
153711	99409.9	101334	63087.2	101887	40579	810.7	331.1	34.5512
5652	70796.9	5232	3705.9	72802.7	3336	3.3	26.4	34.5606
144603	94306.8	100488	92849.9	101468	59970	-7.7	-15.4	34.5641
17916.8	67970.6	17275	3982	75379.7	3462	9.9	-9.9	34.5641
22115.2	68223.7	21244	6152.3	77255.6	5219	-38.5	8.8	34.5652
21876	72268.7	19838	31034.3	71293.6	28528	2288	972.4	34.5687
7629	69057.2	7240	5175.5	68897.3	4923	-12.1	13.2	34.5711
85256.2	81257.6	68761	21345.5	75485.6	18532	-2.2	23.1	34.5734
7238.25	73785.3	6429	2824.8	75747.2	2444	26.4	4.4	34.5734
128357	89151	94357	49381.2	91683.6	35298	67.1	15.4	34.5746
129814	95068.3	89488	47667.4	100564	31064	16.5	29.7	34.5769
103990	86513.8	78775	48664	82466.9	38673	34.1	-13.2	34.5781
7167.75	72179.7	6508	6294.2	83047.5	4967	-28.6	4.4	34.5827
12519.8	66924.5	12260	8130.1	74561.2	7146	3.3	-23.1	34.5839
119367	91159.3	85815	76998.9	91383.6	55220	202.4	95.7	34.5839
12213.8	72906.5	10979	14144.9	78327	11835	-9.9	57.2	34.5897
118031	83168.1	93008	50584.6	82502.4	40182	-11	-20.9	34.5968
9600	68015.7	9250	9493	83261.9	7472	47.3	20.9	34.5968
67243.5	77624	56772	85408.4	77649	72085	2437.6	1162.7	34.5991
5502.75	64919.6	5555	2180.2	64887.2	2202	-15.4	25.3	34.5991
17969.2	68831.2	17109	9077.2	102231	5819	17.6	51.7	34.6003
13746.8	65155.6	13827	7033.4	68930.9	6687	25.3	29.7	34.6049
57230.2	77200.7	48583	63890.2	74700.4	56052	734.8	565.4	34.6049
130768	102955	83240	196182	102401	125555	6465.8	2840.2	34.6061
86479.5	86570.6	65467	152494	81914.1	122004	3423.2	1629.1	34.6096
139717	94329.6	97069	63098.2	94674.8	43678	61.6	-48.4	34.6108
6888.75	72442.4	6232	3463.9	80471.5	2821	-8.8	-47.3	34.6108
57693	85775.2	44080	28042.3	80368.2	22867	-12.1	-24.2	34.6108
110471	86901.4	83311	64790	93879.5	45229	24.2	13.2	34.6143
10839	71219.6	9974	4838.9	77365.7	4099	20.9	-13.2	34.6154
128408	99719.3	84390	197465	106265	121781	372.9	1126.4	34.6189
14643.8	65953.7	14551	3945.7	69325.8	3730	20.9	27.5	34.6201
6584.25	65999.6	6538	2426.6	69083.3	2302	-15.4	7.7	34.6213
128529	105706	79686	45862.3	100644	29864	52.8	26.4	34.6248
129338	95393.2	88856	93813.5	114463	53713	46.2	46.2	34.6259
101370	81922	81094	60606.7	88996.7	44630	-75.9	-34.1	34.6318
7289.25	66496.1	7184	5747.5	76033.1	4954	11	1.1	34.6364
31795.5	72405.2	28779	13252.8	78359.4	11084	1.1	-27.5	34.6376
12249	69926	11480	8373.2	92537.3	5930	22	31.9	34.6399
8572.5	66063.9	8504	7614.2	85813.3	5815	-7.7	3.3	34.647
126304	85360.5	96971	41200.5	92514.1	29186	-2.2	5.5	34.6528
12051	65759.7	12010	5447.2	104200	3426	5.5	-7.7	34.6551
12438.8	68832.7	11843	5996.1	73989.9	5311	-20.9	-15.4	34.6563
13484.2	71410.4	12375	2525.6	76486.9	2164	27.5	-5.5	34.661
103652	85875.9	79102	35245.1	82836.9	27884	118.8	39.6	34.6645
10380.8	71102.9	9568	11248.6	110094	6696	28.6	38.5	34.6656
95592	88521	70771	69786.2	79343.3	57642	3.3	26.4	34.6668
5572.5	66727.5	5473	5258	66962.4	5146	-20.9	0	34.6691
19805.2	80443.6	16135	16692.5	81754.7	13381	-26.4	11	34.6738
128371	99661.3	84415	52016.8	92743.5	36757	-19.8	7.7	34.6785
8883	67200.3	8663	5828.9	73462.1	5200	6.6	-4.4	34.6796
121742	89181.6	89463	67238.6	83682.4	52658	-15.4	-15.4	34.6796
111416	89422.8	81654	60626.5	97418.6	40785	47.3	50.6	34.6808
132525	90112.8	96381	53277.4	87668.9	39827	34.1	15.4	34.682
39135	84444.6	30372	51117	84593.9	39601	2614.7	1777.6	34.6855
19104	68366.7	18313	6124.8	69277.7	5794	14.3	-19.8	34.6878
134364	99986.1	88069	101448	96083	69195	29.7	23.1	34.6878
5653.5	65322.2	5672	5024.8	91728.5	3590	106.7	28.6	34.6901
14137.5	67976.2	13630	11575.3	76548.8	9910	15.4	-50.6	34.6925
19992.8	67357.9	19452	8878.1	75514	7705	39.6	1.1	34.6925
33393.8	77721.9	28158	26860.9	83974.4	20963	-20.9	-7.7	34.6972
133439	90784.4	96328	52643.8	96499.9	35752	6.6	-20.9	34.6983
37376.2	68966.7	35517	15535.3	67622.3	15056	212.3	444.4	34.6983
7141.5	66180.1	7072	5388.9	88335.9	3998	8.8	-6.6	34.6995
135359	93892.9	94479	59049.1	95488	40527	187	75.9	34.6995
7481.25	66175.1	7409	3599.2	67917.4	3473	16.5	11	34.71
7771.5	79742.1	6387	5152.4	78728.8	4289	35.2	9.9	34.7147
9186	69725.9	8634	6870.6	74094.4	6077	14.3	-7.7	34.7158
139484	93126.4	98159	72359.1	91729.2	51697	34.1	-1.1	34.7158
105242	86690.2	79561	37265.8	86786.2	28141	1.1	-5.5	34.7193
6632.25	65165.1	6670	3098.7	70610.7	2876	20.9	-26.4	34.7228
7748.25	66770.5	7605	6844.2	95150.9	4714	29.7	-19.8	34.7263
7211.25	71367.6	6622	3743.3	76567.1	3204	8.8	-5.5	34.7275
136802	96216.7	93180	59530.9	92657	42106	61.6	-9.9	34.7298
139569	101540	90081	107335	92717.4	75868	59.4	45.1	34.7298
21329.2	67691.7	20650	9131.1	76996.4	7772	-9.9	-24.2	34.7333
9452.25	70698.8	8762	8613	85485.6	6603	12.1	-11	34.7368
6861.75	65763.6	6838	1861.2	62519.5	1951	-19.8	-9.9	34.7368
117532	90280.6	85318	44889.9	87881	33476	-14.3	4.4	34.7427
108808	89401.9	79762	45719.3	92385.9	32432	15.4	-8.8	34.7439
7678.5	70796	7108	5984	75228.7	5213	74.8	49.5	34.7462
89829	89001.9	66145	166747	85769.7	127410	11854.7	5029.2	34.7509
132416	94219.9	92104	80014	99173.5	52875	28.6	-11	34.752
96991.5	85078	74713	58477.1	82336.6	46545	-35.2	59.4	34.7532
108924	86953.4	82095	39097.3	89621.6	28590	5.5	53.9	34.7579
146951	94348.2	102075	135973	108688	81988	14.3	-8.8	34.759
5607	70597.6	5205	3034.9	67651.4	2940	16.5	-23.1	34.7614
130492	86696	98643	62629.6	85513.8	47998	27.5	30.8	34.7625
27003	69809.4	25350	7570.2	73926.5	6711	-13.2	5.5	34.7625
147994	109096	88903	50249.1	118513	27787	25.3	-22	34.7649
5670.75	66793.4	5564	3337.4	66662.6	3281	-46.2	-45.1	34.7672
38421.8	75893.9	33178	11592.9	80371.6	9453	0	30.8	34.7695
110402	89778.3	80591	56041.7	89625.2	40979	-25.3	41.8	34.773
44897.2	74126.7	39694	18277.6	96320.4	12436	19.8	15.4	34.7765
6389.25	66718.6	6276	5274.5	87644.4	3944	-6.6	20.9	34.78
10067.2	74449	8862	6579.1	112079	3847	-20.9	-30.8	34.7812
8061	68457.4	7717	5340.5	75838.6	4615	1.1	33	34.7812
112784	84627.7	87340	37636.5	81801	30153	-50.6	-12.1	34.7835
9217.5	66243.9	9119	3631.1	78047.8	3049	3.3	-23.1	34.7847
123507	94120.3	85998	43466.5	83829.8	33981	0	80.3	34.7847
29920.5	73493.1	26681	27710.1	74646.9	24328	-5.5	12.1	34.7859
87636.8	77753.8	73866	18597.7	83184.5	14652	-12.1	-97.9	34.7882
18642	67138.7	18197	13084.5	71494.6	11994	-31.9	-35.2	34.7882
4900.5	63183	5083	1563.1	62807.7	1631	-7.7	11	34.7894
6700.5	66878.5	6566	8122.4	71807.6	7413	2.2	-29.7	34.7894
8455.5	66475.5	8336	3149.3	70998.5	2907	15.4	-24.2	34.7917
10727.2	65930.9	10663	2325.4	66317.4	2298	16.5	13.2	34.7929
150281	105136	93677	77575.3	100025	50827	31.9	88	34.7999
11116.5	72289.2	10078	13070.2	74367.8	11518	1152.8	568.7	34.7999
115151	85984.9	87766	52367.7	89423.1	38379	4.4	2.2	34.8022
16584.8	66246	16407	6359.1	72164.5	5775	1.1	9.9	34.8034
118024	84611.1	91416	29047.7	84084.4	22640	-17.6	0	34.8046
68604	81435.1	55210	81326.3	81055.4	65755	8874.8	4009.5	34.8057
138850	89994.9	101113	79968.9	93728.7	55915	7.7	-19.8	34.8069
15032.2	71533.1	13772	4863.1	82566.9	3860	-33	2.2	34.8069
61763.2	77329.1	52344	55331.1	75244.4	48192	1568.6	1185.8	34.8069
6529.5	65863.8	6497	4875.2	82729.4	3862	4.4	-5.5	34.8081
19167	65250	19251	5614.4	65273.2	5637	-5.5	-50.6	34.8081
122361	88323.3	90792	54884.5	87740.2	40995	-29.7	-45.1	34.8104
117801	92694	83287	52360	101845	33693	13.2	-2.2	34.8209
104980	88052.8	78135	37738.8	83479.6	29627	-14.3	13.2	34.8221
15354.8	70656.4	14242	5226.1	71457.9	4793	19.8	11	34.8244
126555	95402.5	86936	44374	92617.4	31399	-1.1	55	34.8244
55344.8	79226.6	45781	73389.8	75603.6	63617	6064.3	2806.1	34.8256
18933	65667.8	18895	13632.3	66712	13392	134.2	152.9	34.8256
9326.25	65411.5	9344	2895.2	66739.3	2843	37.4	-48.4	34.8267
116567	87267	87540	64891.2	83742.8	50783	52.8	60.5	34.8291
32588.2	77165.3	27677	35745.6	78191.7	29960	280.5	106.7	34.8326
69509.2	84885.1	53665	77315.7	89479.6	56627	2888.6	1212.2	34.8337
29936.2	74045.2	26496	35097.7	74198.8	31000	1790.8	760.1	34.8349
8199	65536	8199	18791.3	66593.1	18493	170.5	119.9	34.8407
7791.75	71438.2	7148	3217.5	75550.7	2791	-8.8	-1.1	34.8407
10659.8	79314	8808	10102.4	82439.4	8031	6.6	-11	34.8419
6055.5	73929.4	5368	4166.8	79083.5	3453	-11	13.2	34.8419
36188.2	135082	17557	233750	119911	127753	73.7	27.5	34.8431
22064.2	69312.8	20862	14620.1	77488.3	12365	-23.1	12.1	34.8431
19077.8	69068.6	18102	16415.3	71362.7	15075	18.7	-14.3	34.8431
53541	85104.6	41230	68405.7	80694	55556	10039.7	4144.8	34.8442
28163.2	73619.2	25071	15720.1	86939.4	11850	-13.2	-19.8	34.8442
7068	73983.1	6261	10536.9	76642.2	9010	-6.6	-25.3	34.8454
36984.8	92343.5	26248	82244.8	94717.5	56906	867.9	763.4	34.8466
105698	85197.2	81306	63100.4	85275.5	48494	-7.7	-3.3	34.8489
60093.8	90924.5	43314	110420	97583.5	74157	7720.9	3875.3	34.8489
5670.75	65176.8	5702	3646.5	68026.5	3513	-5.5	-27.5	34.8513
104999	94649.8	72702	48222.9	94454	33459	-26.4	86.9	34.8536
7237.5	65969	7190	2072.4	65962.5	2059	-2.2	27.5	34.8548
7068	66068.8	7011	3108.6	78325.7	2601	-11	13.2	34.8559
110900	80730.3	90027	50684.7	81746.1	40634	26.4	46.2	34.8559
91296	90488.3	66121	36240.6	84105.8	28239	3.3	-17.6	34.8571
25056.8	69133.1	23753	10910.9	81284.2	8797	16.5	-34.1	34.8594
14367	66668.2	14123	7557	74217.8	6673	48.4	-6.6	34.8618
33186	71544.4	30399	20532.6	78631.7	17113	20.9	23.1	34.8641
18031.5	69130.2	17094	9130	93857.8	6375	16.5	-12.1	34.8641
118808	95978	81125	46865.5	97155.5	31613	31.9	-20.9	34.8664
125503	90580.1	90803	61718.8	95218.9	42479	51.7	-48.4	34.8699
119358	87521.6	89375	44246.4	87777.6	33035	12.1	-50.6	34.8699
7997.25	65325.7	8023	3272.5	71015.4	3020	18.7	34.1	34.8723
141754	94001	98829	79728	101564	51446	18.7	-19.8	34.8734
115580	89121.5	84992	38762.9	91324.2	27817	1.1	-19.8	34.8746
68118.8	87047.5	51285	92660.7	85435.9	71078	2633.4	1171.5	34.8758
70582.5	82174.7	56291	65496.2	79164.1	54221	3389.1	1551	34.8769
9113.25	75811.9	7878	19289.6	94080.8	13437	56.1	47.3	34.8816
130942	90171.6	95168	56976.7	94926.4	39336	19.8	13.2	34.8828
6463.5	69056.4	6134	3154.8	83502.8	2476	20.9	5.5	34.8851
44337.8	81630.5	35596	27560.5	78452.2	23023	1317.8	1162.7	34.8851
7320.75	68431.4	7011	4778.4	78211.1	4004	-55	-9.9	34.8874
139335	99345.7	91916	82359.2	92924	58085	140.8	66	34.8898
157073	102267	100658	81970.9	99746.5	53857	-12.1	46.2	34.8968
98605.5	94376	68473	46802.8	88878	34511	-14.3	82.5	34.8991
6057	72476.1	5477	2311.1	74391.1	2036	14.3	-14.3	34.9003
13740.8	69785.6	12904	14900.6	75308.5	12967	6.6	-28.6	34.9026
6471	68811.2	6163	2519	71527.4	2308	-34.1	37.4	34.9026
168926	97102	114011	114244	103186	72559	-55	-30.8	34.9061
5094	66462.4	5023	5218.4	73106.7	4678	-14.3	9.9	34.9085
80163.8	95027.8	55285	98230	95154.8	67654	4349.4	1922.8	34.9108
14892	67159.5	14532	2917.2	65383.6	2924	4.4	-26.4	34.9131
20793	70602	19301	4975.3	69154	4715	53.9	17.6	34.9131
61366.5	84036.1	47857	58696	81743.8	47058	4856.5	2746.7	34.9143
114166	93365.9	80136	68124.1	95751	46627	2.2	-35.2	34.9155
149285	90638	107941	66444.4	84846.7	51322	15.4	-6.6	34.9155
114976	92356.6	81587	30201.6	97057.4	20393	-37.4	-8.8	34.9166
12357	65984.6	12273	5150.2	70258.9	4804	-15.4	6.6	34.9178
68316.8	97907.4	45729	130304	93272.8	91555	8377.6	4288.9	34.919
91119	94205.2	63389	85951.8	112726	49970	3891.8	1904.1	34.9201
103512	89148.6	76095	32422.5	89110.5	23845	24.2	-36.3	34.9201
124036	93845	86620	38603.4	88325.7	28643	-28.6	36.3	34.9213
124759	89773.3	91076	66315.7	83999.8	51739	23.1	27.5	34.9213
110253	90945.6	79449	59061.2	87693.9	44138	18.7	19.8	34.9236
25035.8	68904	23812	6020.3	67675.2	5830	-15.4	40.7	34.9248
123291	85597.8	94395	56323.3	84376.2	43747	-6.6	-17.6	34.9306
18503.2	67417	17987	9659.1	72995.7	8672	23.1	14.3	34.9306
35950.5	79879.7	29495	33210.1	77108.2	28226	3.3	35.2	34.9318
6556.5	65771.7	6533	3892.9	75324.8	3387	-40.7	11	34.9341
39855	82048.7	31834	19020.1	91877.4	13567	12.1	-33	34.9376
17960.2	69557	16922	5503.3	75075.8	4804	13.2	3.3	34.9388
123554	84495.5	95830	31562.3	91282.8	22660	13.2	0	34.9411
49011.8	77662.3	41359	66799.7	78384.7	55850	2882	1381.6	34.9446
136954	95973.6	93520	70384.6	102784	44878	22	-6.6	34.9482
104460	87464	78271	49845.4	84617.8	38605	35.2	1.1	34.9482
138631	89272	101771	56908.5	93580.5	39854	4.4	9.9	34.9493
134924	97461.6	90727	85219.2	98555.2	56668	16.5	-18.7	34.9493
7567.5	68012	7292	9711.9	68387.1	9307	209	63.8	34.9516
9816	70206.4	9163	5064.4	87434.3	3796	-3.3	-4.4	34.954
125703	89375.2	92174	45439.9	90504.2	32904	-5.5	35.2	34.9563
102515	83925.9	80052	42869.2	82090.8	34224	-3.3	9.9	34.9587
161236	102393	103198	111621	98196.2	74496	69.3	36.3	34.9598
91065	87406.6	68279	55799.7	85004.4	43020	-6.6	19.8	34.9622
36671.2	71868.6	33440	12262.8	76575	10495	8.8	14.3	34.9622
18863.2	67634.4	18278	11641.3	81291.9	9385	17.6	16.5	34.9633
6602.25	75763.5	5711	12807.3	88941.3	9437	28.6	-25.3	34.9703
14463	69490.3	13640	8562.4	104051	5393	-20.9	-11	34.9727
118957	95217.7	81875	51342.5	102588	32799	18.7	-19.8	34.9727
130137	89799	94975	64002.4	91762.4	45710	16.5	25.3	34.9738
15627	81093.6	12629	10110.1	94089.1	7042	13.2	5.5	34.975
117432	83963.6	91659	29128	80661.4	23666	7.7	-59.4	34.9762
148958	93342	104584	79795.1	97310.2	53740	-8.8	38.5	34.9762
119691	90744.8	86441	50417.4	86878.3	38032	31.9	-17.6	34.9762
115122	86988.9	86731	48494.6	86367.3	36798	-50.6	6.6	34.9773
10099.5	65332.2	10131	2599.3	71604.8	2379	-30.8	-6.6	34.9785
119964	93394.6	84180	64200.4	85484	49219	-29.7	-47.3	34.9785
5237.25	66196.4	5185	3253.8	77457.7	2753	-18.7	-14.3	34.9832
5421.75	65654.1	5412	3440.8	65819.1	3426	8.8	-22	34.9832
83495.2	90701.7	60329	105212	91198.5	75606	4800.4	2416.7	34.9867
16364.2	77260.1	13881	12977.8	99173.6	8576	-6.6	13.2	34.9878
9028.5	67948.1	8708	3760.9	67750	3638	42.9	-3.3	34.989
119915	89223	88080	45557.6	90288.6	33068	4.4	23.1	34.9902
16535.2	68373.7	15849	6307.4	85955.9	4809	2.2	53.9	34.9913
7607.25	74399.2	6701	9102.5	72580.8	8219	34.1	33	34.9913
71839.5	82125.2	57328	107903	81301.9	86979	2468.4	1156.1	34.9925
6226.5	69069	5908	3489.2	76837.4	2976	-20.9	-18.7	34.9937
11033.2	65561.2	11029	12029.6	68057	11584	435.6	225.5	34.996
14907.8	66977.1	14587	3624.5	65872.2	3606	-33	-5.5	35.0007
115961	83302	91230	40691.2	86543.1	30814	13.2	-17.6	35.0019
8811.75	68083.8	8482	6730.9	97873.6	4507	-11	24.2	35.0042
109618	81752	87875	38776.1	79734.9	31871	28.6	2.2	35.0054
7161.75	65542.9	7161	2790.7	66121.2	2766	-6.6	27.5	35.0065
12261	67034	11987	4937.9	70672.7	4579	8.8	37.4	35.0065
12528	66610	12326	6198.5	77024.1	5274	-8.8	-12.1	35.0089
77459.2	86614.2	58609	101900	86236.8	77439	1863.4	969.1	35.0089
16170	68408.6	15491	7065.3	83174.3	5567	7.7	37.4	35.01
6028.5	72016.7	5486	7548.2	74499.8	6640	8.8	19.8	35.0147
146518	103149	93091	90524.5	94237.3	62954	-5.5	38.5	35.0147
8028	65170.7	8073	4851	85622.2	3713	8.8	2.2	35.0147
106435	90814.9	76808	32200.3	88064.1	23963	16.5	3.3	35.017
137234	97996.6	91776	56421.2	96119.5	38469	7.7	23.1	35.0182
134286	94775.5	92857	60792.6	91115.2	43726	41.8	-50.6	35.0205
113057	82512.8	89796	42808.7	80500.2	34851	6.6	-22	35.0252
83593.5	78925.6	69412	22772.2	79603.1	18748	-15.4	-22	35.0252
17798.2	70165.2	16624	9774.6	88466.8	7241	33	-27.5	35.0252
116041	92033.8	82631	42141	92129	29977	25.3	9.9	35.0264
8382.75	75452.8	7281	7592.2	108876	4570	39.6	30.8	35.0264
32215.5	71736.4	29431	5889.4	73224.8	5271	37.4	15.4	35.0264
125563	90186.4	91243	38045.7	82240.4	30318	-8.8	63.8	35.0264
123982	89353.5	90934	69804.9	98223	46575	60.5	49.5	35.0299
6566.25	63460.5	6781	6215	71608	5688	8.8	-6.6	35.031
30494.2	69519.3	28747	24713.7	69289.3	23375	0	17.6	35.0334
75087	92124.1	53416	97201.5	86370.9	73754	3547.5	1833.7	35.0357
37842.8	85652.3	28955	16934.5	88488.2	12542	-4.4	15.4	35.0369
7817.25	64775.7	7909	1229.8	64528.6	1249	2.2	11	35.038
14351.2	81571.9	11530	29716.5	80286.1	24257	1808.4	832.7	35.038
27552	67927.5	26582	14820.3	73619.6	13193	50.6	69.3	35.0392
136470	92917.7	96254	51529.5	88214.8	38282	-33	73.7	35.0392
111018	87669.3	82990	48409.9	85470.8	37119	19.8	11	35.0415
143149	97045.6	96670	58579.4	94618.7	40574	52.8	13.2	35.0439
23184.8	72151.4	21059	14935.8	77586.6	12616	-35.2	-15.4	35.045
147507	108462	89128	69912.7	103747	44163	13.2	51.7	35.045
19538.2	69191.6	18506	4990.7	67632.5	4836	-19.8	-34.1	35.0474
5844	65480	5849	4816.9	68270	4624	16.5	2.2	35.052
30949.5	69624.7	29132	16254.7	77950.2	13666	22	15.4	35.0579
124366	90881	89683	49258	89811.2	35944	-29.7	-31.9	35.0602
8306.25	65036.8	8370	4398.9	83007.9	3473	6.6	25.3	35.0602
6526.5	76147.5	5617	6177.6	73025.8	5544	18.7	24.2	35.0626
131115	98188.3	87513	80745.5	106673	49607	7.7	4.4	35.0649
15462	67160.5	15088	14572.8	67001.8	14254	1331	606.1	35.0696
77712.8	85278.2	59722	106518	84774	82346	6007.1	2633.4	35.0696
6578.25	66611.9	6472	5305.3	77800	4469	-19.8	5.5	35.0707
39076.5	69972.3	36599	13268.2	70317.4	12366	-7.7	-12.1	35.0731
33440.2	78872.1	27786	31673.4	77179.7	26895	878.9	673.2	35.0731
34048.5	68698.7	32481	11959.2	73064.1	10727	-33	17.6	35.0789
11685.8	67911.4	11277	6484.5	75590.2	5622	37.4	14.3	35.0812
104250	88866.3	76881	73407.4	88388.8	54428	-23.1	-16.5	35.0836
6170.25	65751.8	6150	3106.4	67433.3	3019	-1.1	-7.7	35.0906
81131.2	85544.5	62155	142185	80889.5	115197	2638.9	1139.6	35.0906
125763	90043.1	91534	56623.6	90197	41142	-72.6	-14.3	35.0917
61098	74351.4	53854	25381.4	78447.3	21204	6.6	51.7	35.0929
6929.25	72265.3	6284	5623.2	76062.4	4845	-33	9.9	35.0987
133980	91491.3	95971	64612.9	92178	45938	28.6	6.6	35.0999
21815.2	75151.6	19024	11605	87640.6	8678	27.5	14.3	35.1011
5472.75	66727.8	5375	5264.6	74102.4	4656	-3.3	16.5	35.1022
72750	87887.9	54248	28746.3	84575.4	22275	23.1	-53.9	35.1034
8283.75	69573.7	7803	5619.9	88386.3	4167	-5.5	-17.6	35.1046
5109.75	64772.3	5170	5112.8	67855.9	4938	-18.7	-17.6	35.1046
130768	92370.5	92779	55639.1	89242.6	40859	50.6	-14.3	35.1069
22330.5	75932.7	19273	16068.8	76134	13832	29.7	20.9	35.1081
5225.25	66249.2	5169	2602.6	67283.6	2535	28.6	-30.8	35.1093
5999.25	67392.3	5834	2776.4	70552.2	2579	-35.2	-28.6	35.1116
119399	88431.5	88486	72387.7	88191.6	53792	192.5	79.2	35.1116
128494	94057	89531	134968	86434.2	102335	93.5	12.1	35.1116
7425.75	68407.9	7114	10473.1	96399.6	7120	16.5	44	35.1139
48244.5	70658.4	44747	41222.5	69086.5	39104	2709.3	1196.8	35.1151
31002.8	69050	29425	16089.7	67762.6	15561	1509.2	873.4	35.1151
11218.5	66898.6	10990	3716.9	72887.7	3342	-12.1	-12.1	35.1209
16521.8	71108.5	15227	4222.9	75041.2	3688	-2.2	11	35.1244
134446	95097.7	92653	52023.4	88196.3	38657	-48.4	9.9	35.1268
8637.75	64569.8	8767	6985	66103.8	6925	497.2	192.5	35.1268
28592.2	69537.3	26947	14105.3	81907.2	11286	6.6	-13.2	35.1314
36772.5	83887.6	28728	24279.2	85809.3	18543	3928.1	2371.6	35.1373
25227.8	69339.3	23844	12358.5	86688.1	9343	-7.7	-17.6	35.1396
6366	74647	5589	3515.6	102399	2250	-8.8	14.3	35.1396
64989.8	79404.3	53639	56073.6	76924.5	47772	4848.8	2323.2	35.1419
12984.8	68670.8	12392	3862.1	71137.3	3558	17.6	-1.1	35.1431
6618	66643.7	6508	3844.5	84519.7	2981	-2.2	-1.1	35.1431
7709.25	67238.9	7514	1509.2	64308.8	1538	-6.6	8.8	35.1443
43476	103730	27468	59148.1	78601.9	49316	4137.1	2563	35.1466
7134.75	66389.8	7043	4512.2	67222.5	4399	-12.1	33	35.1466
96587.2	81199.9	77955	41035.5	77754.7	34587	-35.2	35.2	35.1478
151240	99282.3	99833	56842.5	99091.1	37594	63.8	-2.2	35.1525
6461.25	66329	6384	1947	65772.5	1940	48.4	-19.8	35.1548
114402	89850.1	83444	154490	86692.3	116788	18022.4	8314.9	35.1571
89674.5	88169.1	66655	117582	85282.5	90357	7890.3	3374.8	35.163
6911.25	66706.3	6790	4867.5	86355.3	3694	-16.5	-3.3	35.1653
121354	87151.8	91255	39179.8	87446.4	29363	27.5	31.9	35.1653
101151	84726.9	78240	51926.6	98894.6	34411	42.9	30.8	35.1665
24878.2	74424.7	21907	9123.4	74982.6	7974	-4.4	29.7	35.1676
10673.2	67608.9	10346	11991.1	67739.7	11601	1288.1	563.2	35.1676
119613	85385.2	91807	68498.1	95049.5	47229	-4.4	7.7	35.17
102534	84782.2	79258	41921	89048.8	30852	-2.2	9.9	35.1711
18029.2	71264.5	16580	11855.8	109743	7080	37.4	12.1	35.1723
237067	141664	109671	120400	172634	45707	22	6.6	35.1723
12078.8	67674.9	11697	8312.7	78408.3	6948	18.7	39.6	35.1746
11761.5	67822.4	11365	4074.4	100346	2661	-26.4	18.7	35.1793
8619.75	68790.1	8212	4016.1	71058.1	3704	18.7	20.9	35.1793
24791.2	71817.1	22623	14290.1	85738	10923	44	35.2	35.1805
121499	91360	87156	58658.6	86566.6	44408	38.5	-23.1	35.1886
20495.2	75535.8	17782	9779	104123	6155	-7.7	16.5	35.191
110885	86449.9	84060	50397.6	89829.7	36768	83.6	40.7	35.1921
19670.2	67193.6	19185	7610.9	77355.5	6448	5.5	-31.9	35.1921
10386	65910.4	10327	5306.4	71925.6	4835	28.6	-3.3	35.1921
105610	81319.8	85112	32132.1	80184.7	26262	-17.6	-45.1	35.1933
139659	91869.6	99627	54362	99482.5	35812	0	52.8	35.1956
10048.5	92738.8	7101	10154.1	101628	6548	16.5	-31.9	35.1956
7590.75	64901.2	7665	5901.5	66844.2	5786	-6.6	-15.4	35.198
194534	103046	123722	114822	104307	72143	-6.6	-20.9	35.198
6009.75	64219	6133	3125.1	82350.9	2487	-16.5	1.1	35.198
127282	92258.9	90415	44642.4	86828.4	33695	-29.7	23.1	35.2015
15672	65481.7	15685	6103.9	65481.3	6109	12.1	5.5	35.2038
19923	68499.8	19061	8638.3	84006.5	6739	5.5	47.3	35.205
10189.5	68119.9	9803	9685.5	70076.1	9058	19.8	20.9	35.2085
123482	90546.8	89374	60505.5	89201.8	44453	-26.4	72.6	35.212
132487	101821	85274	61195.2	89585.8	44767	-57.2	6.6	35.2132
84705.8	87857.5	63185	118708	86341.4	90103	5119.4	2505.8	35.2132
142137	91288.6	102040	72284.3	90265.5	52481	48.4	50.6	35.2155
30643.5	74731.2	26873	11425.7	85129	8796	-24.2	27.5	35.219
124764	87711.3	93221	55269.5	92510.1	39154	7.7	-14.3	35.219
39135	76504.9	33524	22575.3	73354.9	20169	613.8	534.6	35.2225
110908	86407.8	84118	37012.8	87075.8	27857	61.6	-15.4	35.226
5728.5	69651.8	5390	2915	74507.6	2564	27.5	-7.7	35.2272
9807	65723.6	9779	3427.6	82403.2	2726	14.3	-12.1	35.2272
26034	67750.6	25183	14835.7	74207.9	13102	-13.2	-25.3	35.2295
112364	86625	85009	63207.1	88591.1	46758	22	-52.8	35.2307
30099.8	68682.1	28721	12009.8	75116.8	10478	-63.8	24.2	35.2307
115758	84905.6	89350	60539.6	84168.3	47138	20.9	15.4	35.2318
80391.8	85090.6	61917	139638	92451.8	98985	4848.8	2212.1	35.233
5790	70230.1	5403	4237.2	67220.8	4131	20.9	-11	35.233
12847.5	66956.2	12575	5424.1	71581.5	4966	-33	-1.1	35.233
7026	64917	7093	3888.5	76781.2	3319	-13.2	-31.9	35.2353
66533.2	91170.6	47826	84669.2	91237.5	60818	3330.8	1672	35.2365
106558	92708	75327	74835.2	89553.5	54765	66	38.5	35.24
132365	91752.9	94544	76984.6	83733.2	60254	31.9	-6.6	35.2423
17811.8	83248.5	14022	5098.5	82809.2	4035	25.3	-6.6	35.2458
8448	64708.8	8556	5705.7	67289.7	5557	29.7	-13.2	35.2482
5618.25	66389.8	5546	1746.8	63143	1813	11	9.9	35.2493
6308.25	74840.2	5524	9490.8	79680.9	7806	-29.7	-44	35.2505
21994.5	70023.4	20585	11045.1	79570.4	9097	-2.2	-16.5	35.2517
142674	91868.5	101779	95063.1	87925.6	70856	27.5	28.6	35.2528
9005.25	67432.4	8752	6217.2	67953.7	5996	-6.6	3.3	35.2528
105219	88443	77967	78785.3	90840.3	56839	36.3	-19.8	35.2552
9901.5	67132.7	9666	1739.1	71681.5	1590	-16.5	14.3	35.2552
10948.5	66989.2	10711	5567.1	70014.5	5211	-11	1.1	35.2563
128415	87893.5	95750	63424.9	94915	43793	11	-46.2	35.2563
118138	84361.5	91775	44034.1	86288.1	33444	25.3	26.4	35.2575
102526	91444.1	73478	179358	84598.3	138944	4642	2746.7	35.2575
109891	86388.8	83365	45369.5	81669.3	36407	88	64.9	35.2599
13989.8	70677.8	12972	11217.8	95155.3	7726	-23.1	0	35.2599
17815.5	68785	16974	8405.1	75189.3	7326	-48.4	-4.4	35.2622
117615	89558.3	86067	53284	92359.5	37809	2.2	19.8	35.2645
99036	95564	67917	41599.8	95773.4	28466	9.9	59.4	35.2645
140104	91945.3	99862	60944.4	93373.5	42775	2.2	17.6	35.2645
123131	93107.5	86669	41926.5	88907.8	30905	19.8	19.8	35.2657
117252	87681.5	87638	57867.7	85869.3	44165	64.9	29.7	35.2657
75582.8	77233.8	64135	94365.7	77539.9	79757	4434.1	2206.6	35.2739
116728	93899.8	81469	64276.3	96407.1	43694	45.1	12.1	35.275
183982	108789	110834	140252	94677.4	97083	1273.8	508.2	35.2774
120457	87596.2	90121	47580.5	85232.6	36585	77	11	35.2774
127632	91315.4	91600	218676	88168.8	162542	19247.8	8251.1	35.2774
10198.5	65966.1	10132	2494.8	66598.5	2455	44	-8.8	35.2809
12205.5	67320.3	11882	3746.6	82339.8	2982	-35.2	16.5	35.2844
173923	120850	94317	98733.8	147704	43808	2227.5	1573	35.2844
132401	89653.8	96784	60836.6	87016	45819	-11	23.1	35.2844
64346.2	102886	40987	61452.6	103951	38743	183.7	145.2	35.2844
26399.2	96853.9	17863	44957	100460	29328	5374.6	2823.7	35.2879
126010	85097.2	97044	76580.9	102473	48977	38.5	83.6	35.289
17297.2	71637.5	15824	8932	78678.4	7440	-45.1	12.1	35.2902
5243.25	65714.6	5229	4757.5	82856.1	3763	-4.4	-28.6	35.2937
20699.2	69541.5	19507	14135	81366	11385	11	-13.2	35.296
148080	104038	93279	61536.2	96908.2	41615	30.8	17.6	35.296
96468	91892.7	68799	56279.3	90593.2	40713	228.8	72.6	35.2972
11869.5	71992.6	10805	7231.4	75524.6	6275	-3.3	-37.4	35.2972
4976.25	65159.5	5005	2392.5	78280	2003	8.8	14.3	35.2995
59414.2	78595.4	49542	30520.6	79165.6	25266	2611.4	1152.8	35.3007
172016	115065	97973	80672.9	103956	50858	55	33	35.3007
11196	72705.2	10092	11282.7	74749.6	9892	28.6	-36.3	35.3042
13523.2	68590.6	12921	4845.5	83479.2	3804	4.4	-5.5	35.3065
7598.25	66518.7	7486	2385.9	68851.8	2271	4.4	17.6	35.3077
8522.25	76994	7254	10279.5	113071	5958	18.7	-19.8	35.3101
30153	69615.5	28386	6743	69286.5	6378	-8.8	-14.3	35.3112
137898	101011	89468	54448.9	100376	35550	5.5	8.8	35.3124
72825	82547.7	57817	91997.4	80040.6	75326	4803.7	2259.4	35.3194
18981	69715.8	17843	8837.4	79218.7	7311	37.4	-5.5	35.3241
17402.2	70508.4	16175	9365.4	83472.2	7353	-31.9	-40.7	35.3276
114109	107698	69437	132937	111960	77815	11488.4	5595.7	35.3276
134677	96986.7	91004	91034.9	91945.4	64887	-7.7	42.9	35.3287
64291.5	74314.5	56697	55948.2	73659.5	49778	5516.5	2860	35.3299
100979	83749.2	79019	46988.7	83201.4	37012	-14.3	14.3	35.3299
113882	84531.1	88291	61913.5	87044.2	46615	15.4	3.3	35.3311
118119	91420.7	84675	34745.7	99150.7	22966	51.7	-15.4	35.3322
6798.75	86685.4	5140	7510.8	97916.8	5027	17.6	51.7	35.3346
8020.5	66367.6	7920	6179.8	70275.8	5763	55	8.8	35.3416
109925	86649.8	83140	31788.9	84130.2	24763	56.1	-66	35.3462
35773.5	74332.7	31540	17908	91846.8	12778	-27.5	-11	35.3462
7150.5	67494.6	6943	5665	73212.7	5071	-1.1	-40.7	35.3474
31675.5	70651.6	29382	11457.6	86647.3	8666	-2.2	-17.6	35.3486
16446.8	67913.4	15871	3023.9	69461.7	2853	18.7	40.7	35.3497
168070	103337	106590	109460	107954	66450	83.6	-19.8	35.3497
17196	66132.1	17041	9246.6	67033.8	9040	201.3	283.8	35.3509
127971	88354.6	94921	63705.4	105304	39647	-73.7	-41.8	35.3544
105669	87909.1	78776	57901.8	88135	43055	30.8	-6.6	35.3556
130642	89709.5	95439	72439.4	80360.7	59076	40.7	-6.6	35.3579
110965	88335.1	82325	53762.5	83836.1	42027	-20.9	62.7	35.3626
45886.5	90888.2	33087	57935.9	83201.2	45635	5923.5	3224.1	35.3626
31032.8	68183	29828	14698.2	67060.8	14364	432.3	359.7	35.3661
24195.8	82275.3	19273	17964.1	86103.6	13673	2645.5	1756.7	35.3661
23912.2	66836.4	23447	11358.6	71473.6	10415	5.5	13.2	35.3708
7830	63824.2	8040	6078.6	62843.8	6339	69.3	37.4	35.3731
28164.8	84337.2	21886	14014	101192	9076	38.5	6.6	35.3743
114177	84894.7	88141	55067.1	89898.3	40144	25.3	66	35.3754
114013	82995.7	90028	62879.3	89441.9	46073	7.7	44	35.3766
10617	65480.5	10626	3408.9	72136.2	3097	17.6	-11	35.3766
138259	96873.1	93534	63424.9	91046	45654	20.9	50.6	35.3789
92724	88280.1	68835	59376.9	84020.5	46314	96.8	61.6	35.3824
72451.5	84969.5	55881	28301.9	79244.4	23406	-24.2	-1.1	35.3836
155383	97000.1	104981	83097.3	92182.5	59077	20.9	51.7	35.3871
122115	93181.9	85885	43094.7	89990.3	31384	20.9	14.3	35.3871
9972	66584.3	9815	3358.3	71388.1	3083	2.2	-7.7	35.3906
92768.2	85795.8	70862	38555	83160.2	30384	50.6	20.9	35.3918
9288.75	67146.2	9066	8390.8	84560.9	6503	-27.5	18.7	35.3918
93742.5	81126	75728	46301.2	85133	35643	-47.3	-1.1	35.3941
124316	89068	91471	62122.5	99043	41106	-2.2	16.5	35.3953
17695.5	67220.8	17252	13609.2	88499	10078	56.1	12.1	35.3964
37630.5	76344.4	32303	38336.1	72715.5	34551	419.1	311.3	35.3976
7351.5	66407.7	7255	3795	71550.4	3476	3.3	23.1	35.3999
13857.8	66787.9	13598	5676	70198.6	5299	-16.5	22	35.4011
14690.2	69763.8	13800	7051	76027.4	6078	-24.2	33	35.4011
11713.5	69040	11119	6560.4	87440	4917	-35.2	13.2	35.4011
17562	68602.4	16777	7019.1	88992.8	5169	41.8	-34.1	35.4011
141074	90773.3	101852	85035.5	93027.2	59906	115.5	20.9	35.4034
114392	94610.7	79238	42697.6	90984.6	30755	36.3	12.1	35.4104
10764	66299.8	10640	3115.2	77303.2	2641	7.7	14.3	35.4104
133816	95346.2	91978	48634.3	98061.6	32503	20.9	-12.1	35.4151
26102.2	69990.5	24441	9992.4	83677.7	7826	-34.1	33	35.4163
72937.5	92982.3	51408	97717.4	90424	70822	5893.8	2885.3	35.4186
127162	90385.5	92202	72969.6	89716.1	53303	-11	-24.2	35.4186
135807	100251	88780	50062.1	96601.3	33963	73.7	-19.8	35.421
5810.25	65640.5	5801	2833.6	68323.3	2718	1.1	38.5	35.4245
38814.8	71552.5	35551	15893.9	86212.8	12082	234.3	90.2	35.4268
8071.5	65491.4	8077	6598.9	69842.6	6192	31.9	23.1	35.428
78603	91238.5	56460	93933.4	82237.1	74857	4035.9	1934.9	35.428
7333.5	67011.8	7172	6521.9	67056.7	6374	897.6	368.5	35.4291
5756.25	67292.5	5606	4114	73786.3	3654	11	51.7	35.4315
20194.5	69060.1	19164	4015	70449	3735	24.2	1.1	35.435
16023	68606	15306	9807.6	76002.2	8457	19.8	-35.2	35.4408
43101.8	72215.7	39115	27615.5	80104.9	22593	-8.8	17.6	35.4443
7131.75	65875.5	7095	2774.2	67814.2	2681	14.3	-5.5	35.4478
125698	90617.1	90907	54441.2	90942.6	39232	-69.3	29.7	35.449
23388.8	67934.5	22563	4466	68512.1	4272	-38.5	-49.5	35.4513
7265.25	64683.5	7361	6751.8	66062.4	6698	40.7	58.3	35.4513
11948.2	72229.5	10841	6535.1	71607.5	5981	4.4	5.5	35.4536
124470	99046.4	82358	45919.5	101858	29545	-9.9	-19.8	35.456
54796.5	84814.8	42341	37456.1	81317.2	30187	-17.6	-24.2	35.4606
4878	63266.3	5053	1933.8	80824.9	1568	15.4	15.4	35.463
20056.5	71704.9	18331	13292.4	88466.6	9847	33	19.8	35.4653
9924.75	82437.1	7890	10257.5	108846	6176	-20.9	11	35.4677
23081.2	74226.1	20379	12345.3	87931.9	9201	29.7	-19.8	35.4712
46595.2	89046.4	34293	81635.4	86319.1	61980	2135.1	1381.6	35.4735
227883	128407	116306	106616	141347	49433	27.5	29.7	35.4758
49192.5	86533.2	37256	47059.1	88975.4	34662	7236.9	3340.7	35.4758
131974	98106.6	88160	85252.2	89479.3	62440	27.5	-18.7	35.4782
118360	95030	81625	66399.3	100990	43089	9.9	-25.3	35.4817
115847	91614.3	82871	206560	87874.3	154051	5392.2	2779.7	35.484
7102.5	66628.9	6986	3087.7	71428	2833	28.6	-16.5	35.484
85310.2	95451.7	58573	54010	93363.6	37912	56.1	30.8	35.4863
115016	86807.9	86832	35725.8	85637.4	27340	3.3	40.7	35.4933
8619.75	65314.4	8649	12688.5	67617	12298	1045	423.5	35.4933
19041	69756.3	17889	10731.6	73002.5	9634	-24.2	5.5	35.498
138171	93815.6	96521	57272.6	98203	38221	79.2	39.6	35.4992
11153.2	70841.2	10318	3050.3	72011.7	2776	31.9	-50.6	35.4992
142299	89065.6	104706	44508.2	87447.2	33356	13.2	-38.5	35.5015
128844	92473.3	91312	74995.8	88961.1	55248	11	48.4	35.5015
10248.8	65451.4	10262	4008.4	65152.4	4032	-13.2	27.5	35.5073
121516	93006.8	85625	45377.2	91768.2	32406	89.1	50.6	35.5085
54393	82327.5	43299	52966.1	86048.2	40340	2852.3	1313.4	35.5085
14626.5	70162.7	13662	4086.5	68705.2	3898	-9.9	24.2	35.5108
10068.8	66284.8	9955	2719.2	65300.7	2729	25.3	23.1	35.512
106504	96783.5	72118	186104	108514	112395	4434.1	1989.9	35.512
122134	85098.1	94058	59911.5	91799.6	42771	15.4	11	35.5132
7347	66929.8	7194	8182.9	77084.2	6957	5.5	-13.2	35.5155
5578.5	68643	5326	3257.1	72505.9	2944	-15.4	2.2	35.5179
142691	94670.1	98779	66203.5	87465.2	49605	2.2	35.2	35.5214
13812	73466.7	12321	12654.4	73222.6	11326	-3.3	20.9	35.5214
19416	68334	18621	5953.2	69520.5	5612	-14.3	8.8	35.5225
43419.8	72692.7	39145	19142.2	100594	12471	24.2	-31.9	35.5237
127650	90236.8	92708	52659.2	89853	38408	-12.1	18.7	35.5249
6701.25	66824.9	6572	8003.6	67820.5	7734	-55	23.1	35.5284
9850.5	65988.2	9783	4799.3	74076.1	4246	-6.6	-3.3	35.5307
10378.5	70192.5	9690	6723.2	92897.2	4743	-33	0	35.5307
133460	91008.8	96105	81502.3	95277.2	56061	0	55	35.533
10326.8	91369.5	7407	5135.9	92418	3642	16.5	34.1	35.533
133938	91876.2	95539	61792.5	87378.3	46346	-46.2	-23.1	35.5377
139946	92005.9	99684	64770.2	89465.5	47446	-39.6	7.7	35.5447
7492.5	66562.1	7377	3411.1	79160.7	2824	-45.1	15.4	35.5517
110864	81053.4	89639	28400.9	77437.2	24036	42.9	25.3	35.554
106100	108805	63907	32029.8	109050	19249	15.4	5.5	35.5575
19374	70351	18048	7222.6	77179.2	6133	9.9	-8.8	35.5587
173843	93643.9	121663	106545	106248	65719	145.2	50.6	35.5599
128283	92812.6	90582	58899.5	88961.5	43390	-17.6	-15.4	35.5611
6720.75	67939.4	6483	2336.4	68786.3	2226	7.7	-3.3	35.5645
74350.5	90235.6	53999	89166	88743.5	65848	4632.1	2338.6	35.5645
12792.8	67113.8	12492	6823.3	79823.6	5602	-18.7	-30.8	35.5692
161113	102114	103401	91517.8	104044	57646	-44	9.9	35.5716
27591	69836.4	25892	3984.2	68335.1	3821	33	49.5	35.5786
27661.5	67529.3	26845	6794.7	68697.5	6482	5.5	-8.8	35.5809
5937.75	66575.9	5845	3722.4	75247.1	3242	9.9	9.9	35.5821
11467.5	68271.6	11008	7421.7	87417.1	5564	11	16.5	35.5832
5832.75	64352.7	5940	2883.1	66483.8	2842	12.1	5.5	35.5856
133930	96572.9	90887	41279.7	92669.7	29193	16.5	14.3	35.5856
129636	95537.1	88927	74170.8	97486.2	49862	18.7	53.9	35.5867
125389	102679	80031	47335.2	98197.6	31591	14.3	47.3	35.5867
52607.2	81756.4	42170	53050.8	85268.5	40774	5009.4	2788.5	35.5879
46733.2	79398.3	38574	73456.9	76169.6	63202	2544.3	1178.1	35.5879
6914.25	66422.2	6822	4126.1	72592.8	3725	6.6	7.7	35.5902
9444.75	66285.2	9338	3337.4	70237.6	3114	-9.9	19.8	35.5926
6411.75	66666.7	6303	1801.8	65239.1	1810	39.6	-22	35.5926
102308	83043.8	80739	63338	83650.8	49622	14.3	12.1	35.5937
121796	87915.7	90792	60091.9	85162.8	46243	9.9	52.8	35.5949
28038	73151.7	25119	16903.7	73912.5	14988	37.4	-4.4	35.5984
5109.75	65137.6	5141	3110.8	68573.6	2973	5.5	-6.6	35.5984
114758	86943	86502	59405.5	83573.7	46584	4.4	19.8	35.5984
122738	88110.4	91292	77059.4	88084.8	57333	4.4	17.6	35.5984
131722	89197.3	96780	72430.6	89852.4	52829	-6.6	-25.3	35.6042
106694	87696	79733	62950.8	86592.9	47643	62.7	8.8	35.6042
103022	83519.9	80839	30895.7	90162.6	22457	53.9	-14.3	35.6089
103633	87324.7	77775	35189	82142.3	28075	45.1	-27.5	35.6112
10698.8	64963.7	10793	3242.8	64615.4	3289	40.7	-67.1	35.6124
7173	79581.8	5907	6237	96266.6	4246	17.6	-2.2	35.6124
11805.8	67548.6	11454	4040.3	68366.9	3873	-3.3	6.6	35.6171
115231	86414.5	87390	48354.9	85025.5	37271	-36.3	-2.2	35.6183
5673.75	65533.1	5674	1571.9	71688.3	1437	-9.9	19.8	35.6183
15425.2	65363.3	15466	4739.9	65812.3	4720	6.6	-23.1	35.6183
99906	83233	78664	34394.8	77918.3	28929	19.8	-2.2	35.6194
11168.2	69101.4	10592	4926.9	70208.6	4599	-2.2	1.1	35.6194
5427	63206.7	5627	2669.7	76502.6	2287	23.1	16.5	35.6206
36882.8	83338.4	29004	37723.4	83153.6	29731	3648.7	2244	35.6218
17272.5	73200.4	15464	6011.5	73419.6	5366	-44	-15.4	35.6218
93726	82675.1	74296	34474	82555.2	27367	20.9	-19.8	35.6229
76008	88151.4	56508	104325	89883.1	76066	3370.4	1669.8	35.6276
33787.5	74703.9	29641	14791.7	72591.6	13354	-30.8	44	35.6311
7890.75	68621	7536	5725.5	78499.2	4780	-9.9	37.4	35.6334
6604.5	67230.9	6438	4882.9	70346.4	4549	18.7	16.5	35.6369
140944	90942	101569	53407.2	99968.4	35012	8.8	-42.9	35.6393
125172	92503.2	88681	76509.4	104480	47991	9.9	24.2	35.6404
6698.25	79944.7	5491	11270.6	96351.4	7666	18.7	8.8	35.6416
16720.5	68423	16015	8554.7	71656.5	7824	28.6	60.5	35.6428
139355	95743.6	95388	101853	88293.3	75601	47.3	-12.1	35.6474
13912.5	69452.3	13128	6617.6	87473	4958	44	26.4	35.6474
153851	97153.6	103782	88939.4	99913.1	58338	-25.3	25.3	35.6498
27261	75683.2	23606	9120.1	82383.9	7255	-14.3	-13.2	35.6509
106262	91845.5	75823	65297.1	86239.9	49621	26.4	15.4	35.6533
6533.25	68135.4	6284	3094.3	68858.4	2945	-15.4	-11	35.6614
105998	83814.8	82881	57448.6	83036.4	45341	57.2	52.8	35.6626
13878	66905.2	13594	4660.7	75455.4	4048	2.2	38.5	35.6661
20214.8	70043	18914	6930	70996.5	6397	49.5	-30.8	35.6661
130100	92428.5	92247	57697.2	100434	37649	50.6	51.7	35.6673
10417.5	71198.4	9589	8870.4	99423.7	5847	14.3	-15.4	35.6673
137422	95682.6	94125	101949	97469.5	68548	70.4	58.3	35.6685
63201	78052.6	53066	27396.6	91181.9	19691	42.9	11	35.6696
162879	100044	106697	99130.9	103813	62580	44	-15.4	35.6743
8694	71534.2	7965	8814.3	75609.2	7640	15.4	-1.1	35.6755
24555.8	68063.2	23644	21920.8	68645	20928	211.2	261.8	35.6813
111342	90790.3	80371	48822.4	88595.5	36115	-9.9	-30.8	35.6813
114330	90214.1	83055	202216	85459.4	155073	8498.6	3781.8	35.6825
124862	98189.6	83338	72149	94325.7	50128	40.7	13.2	35.6836
16661.2	66345.4	16458	8487.6	92908.5	5987	23.1	13.2	35.6836
110754	88404.6	82104	61409.7	96662.6	41635	14.3	48.4	35.6836
109488	87027.4	82450	48877.4	89794.2	35673	14.3	-6.6	35.6871
23571.8	74365.7	20773	18579	74666.9	16307	-8.8	27.5	35.6883
115355	88625.4	85302	42304.9	88315.7	31393	1.1	-34.1	35.6918
51896.2	79166.5	42961	32740.4	79560.8	26969	14.3	-4.4	35.6941
19340.2	67765.3	18704	8848.4	93681.5	6190	-11	0	35.6953
9507.75	65811.1	9468	3381.4	89320.2	2481	20.9	3.3	35.6976
15828.8	66680.8	15557	3791.7	74443.6	3338	9.9	-31.9	35.6988
127403	103176	80925	57500.3	98570.2	38230	-19.8	17.6	35.7023
160334	108000	97293	152624	112928	88573	22	19.8	35.7023
47387.2	72955.5	42568	28381.1	75477.2	24643	130.9	396	35.7058
60036.8	74964.1	52486	58152.6	75642.4	50383	1271.6	1163.8	35.7093
97255.5	82098.8	77635	33722.7	82557	26770	20.9	-5.5	35.7105
94738.5	88804.7	69915	49767.3	85300.5	38236	29.7	-8.8	35.7105
13345.5	67205.4	13014	5135.9	72618.4	4635	26.4	9.9	35.7116
16001.2	70299.5	14917	6330.5	83258.2	4983	-29.7	17.6	35.7128
103074	88596.7	76245	63872.6	85127.1	49173	7.7	31.9	35.7128
7165.5	69756.1	6732	14898.4	87442.4	11166	5.5	11	35.714
40290	74506.8	35439	14591.5	82309.2	11618	-6.6	6.6	35.7151
128219	86686.7	96935	48452.8	83602.8	37982	-19.8	-2.2	35.7151
5997	75262.2	5222	4149.2	77514.8	3508	4.4	-17.6	35.7163
25751.2	71531.1	23593	15170.1	76652.9	12970	-29.7	33	35.7187
118637	88782.2	87574	48364.8	96782.8	32750	-1.1	7.7	35.7233
20052	68086	19301	11151.8	104571	6989	-37.4	7.7	35.7257
20333.2	69815.1	19087	6079.7	73256	5439	4.4	14.3	35.728
117958	88093.2	87754	67630.2	85277.5	51974	41.8	-12.1	35.7303
7162.5	72171.2	6504	6814.5	72949.2	6122	13.2	31.9	35.7315
103144	83099.3	81344	36080	82676.2	28600	-20.9	-19.8	35.7327
130509	90985.9	94004	55453.2	89068.7	40802	47.3	-7.7	35.7338
140512	94199.2	97757	101891	97994.1	68142	169.4	60.5	35.735
128388	95378.9	88217	47188.9	87195.8	35467	30.8	50.6	35.7362
75190.5	86611.7	56894	97025.5	83267.8	76364	4508.9	2288	35.742
25866.8	69087.6	24537	4629.9	68216.1	4448	20.9	-37.4	35.742
141086	91828.7	100690	41418.3	93175.5	29132	4.4	-18.7	35.742
111012	85413.7	85177	49079.8	83527.9	38508	-14.3	-5.5	35.7443
10922.2	67458.4	10611	1764.4	62234.5	1858	-26.4	-22	35.7478
50958.8	70435.6	47414	30446.9	75869.5	26300	1575.2	1146.2	35.7478
6890.25	67903.7	6650	11050.6	70270.9	10306	1401.4	597.3	35.7502
6057.75	67242.7	5904	2744.5	74109.4	2427	-25.3	18.7	35.7513
45720.8	101030	29658	67091.2	96526.7	45551	5072.1	2868.8	35.7537
171561	102170	110046	122203	102952	77791	13.2	-42.9	35.7548
7203.75	72419.9	6519	4194.3	75123.7	3659	-11	-33	35.756
6902.25	65633.5	6892	2722.5	70411.1	2534	4.4	-20.9	35.756
32575.5	79436.9	26875	16316.3	78028.7	13704	11	38.5	35.7595
12984.8	66502.7	12796	8430.4	100035	5523	2.2	-6.6	35.7642
114944	85316.5	88294	43123.3	91430.9	30910	53.9	23.1	35.7677
127863	87505.7	95761	50656.1	97923.4	33902	16.5	39.6	35.77
8620.5	66614	8481	3368.2	68765.8	3210	33	-31.9	35.7712
5555.25	67784.2	5371	7181.9	76308.9	6168	187	95.7	35.7747
23535.8	69535.6	22182	7388.7	72510.6	6678	-15.4	-4.4	35.7759
10227	66983.5	10006	9325.8	68555.9	8915	558.8	256.3	35.7759
5835	68938.6	5547	5042.4	76904.5	4297	24.2	-9.9	35.7794
10803.8	68297	10367	9310.4	93197.9	6547	-13.2	13.2	35.7817
6882	66238.6	6809	7005.9	67008	6852	48.4	-9.9	35.7829
12284.2	67032.5	12010	4895	74604.4	4300	3.3	-3.3	35.784
10031.2	66857.3	9833	4947.8	90600.5	3579	6.6	-1.1	35.7852
113374	82229.7	90358	75212.5	84682.7	58207	16.5	26.4	35.7852
128500	91448	92089	50234.8	98189.3	33529	-12.1	53.9	35.7852
32310	101106	20943	52406.2	118721	28929	4396.7	2510.2	35.791
118486	89974.7	86303	74951.8	85226.7	57635	37.4	-46.2	35.791
109238	86789.9	82487	40185.2	81115.5	32467	49.5	13.2	35.7922
131254	96365.2	89263	53034.3	97085.4	35800	20.9	38.5	35.7945
13399.5	65246.3	13459	3546.4	66671.5	3486	-18.7	-4.4	35.7969
41772	71699.8	38181	11986.7	77433.3	10145	-8.8	24.2	35.7969
105466	89630.4	77115	158451	92230.4	112590	9379.7	4605.7	35.8015
97928.2	86226.3	74430	108796	83552.3	85336	1130.8	894.3	35.805
87181.5	100766	56701	97071.7	107833	58996	3974.3	1923.9	35.8074
95135.2	91810.9	67909	46875.4	88802.3	34594	29.7	64.9	35.8097
162731	101930	104628	57150.5	95293.5	39304	1.1	-3.3	35.8109
6222	66357.2	6145	2547.6	69537.5	2401	4.4	25.3	35.8132
111491	93510.1	78138	49921.3	98472.3	33224	2.2	83.6	35.8132
20492.2	74284	18079	9242.2	74805.1	8097	2.2	9.9	35.8144
5051.25	64442	5137	1411.3	61292.9	1509	-16.5	-22	35.8144
7598.25	66966	7436	3910.5	71267.7	3596	-3.3	14.3	35.8144
13896	65441.8	13916	5164.5	65938.2	5133	12.1	6.6	35.8155
13397.2	66737.8	13156	3095.4	69141.2	2934	-5.5	33	35.8167
82385.2	98003.3	55092	101468	92632.8	71787	3328.6	1815	35.8261
14511.8	67521.6	14085	4389	81715.2	3520	19.8	-1.1	35.8261
34320.8	72883.1	30861	13009.7	85311.6	9994	17.6	75.9	35.8261
120995	85638.7	92593	53286.2	79757.1	43785	-25.3	-17.6	35.8342
27391.5	71544.8	25091	13007.5	75425.5	11302	-25.3	-49.5	35.8342
6448.5	67649.9	6247	2933.7	89800.5	2141	-5.5	15.4	35.8354
94183.5	87061.7	70897	40880.4	82066.4	32646	51.7	-19.8	35.8389
7044.75	68024.9	6787	5819	79448.8	4800	36.3	47.3	35.8436
139546	97990.1	93329	48887.3	96423.9	33227	45.1	22	35.8447
7650	69333.5	7231	7049.9	96637.2	4781	26.4	-15.4	35.8482
102796	84821.6	79424	31408.3	80720.6	25500	6.6	8.8	35.8482
74561.2	79217.4	61684	119605	77985.2	100512	11042.9	4903.8	35.8494
26185.5	68999.8	24871	32036.4	70092.1	29954	1108.8	612.7	35.8517
6148.5	64513	6246	5618.8	65013	5664	321.2	183.7	35.8541
12892.5	66993.6	12612	5948.8	73977.3	5270	11	-29.7	35.8552
25943.2	74665.9	22771	13764.3	80118.8	11259	-9.9	16.5	35.8564
13011	74948.5	11377	3402.3	78816.9	2829	-2.2	-8.8	35.8576
20244	90492.5	14661	7334.8	103866	4628	6.6	-38.5	35.8599
58412.2	76317.9	50160	93671.6	76419.6	80331	3402.3	1541.1	35.8611
6936.75	69278.7	6562	4844.4	80273.7	3955	8.8	-30.8	35.8692
131722	88708.8	97313	59750.9	91036.3	43014	0	38.5	35.8716
93894	100912	60978	140646	111659	82549	3526.6	1690.7	35.8716
6168.75	64395.5	6278	6124.8	64460.4	6227	50.6	85.8	35.8728
14724	68281.4	14132	7877.1	86572.8	5963	18.7	5.5	35.8739
7458	67941	7194	6430.6	76209	5530	-28.6	9.9	35.8751
41688.8	88466.6	30883	46865.5	85751.9	35817	3226.3	2032.8	35.8786
11749.5	86035.2	8950	9489.7	89924.4	6916	9.9	-35.2	35.8821
12591.8	70278.7	11742	6186.4	80109.1	5061	12.1	-16.5	35.8833
7176.75	78389.2	6000	6491.1	120034	3544	30.8	45.1	35.8844
17271	66943	16908	5067.7	65120.9	5100	-35.2	7.7	35.8856
35972.2	72838.1	32366	8685.6	79124.2	7194	25.3	14.3	35.8903
15866.2	71190.6	14606	3935.8	71115.7	3627	8.8	20.9	35.8903
79003.5	78915.6	65609	118836	77283.1	100773	6229.3	2830.3	35.8903
7512.75	70016.4	7032	3538.7	76111.7	3047	38.5	30.8	35.8914
8080.5	66991	7905	7297.4	77953.1	6135	4.4	20.9	35.8938
125641	102202	80566	51704.4	102322	33116	8.8	-12.1	35.8961
6242.25	69208.6	5911	4985.2	75296.2	4339	5.5	12.1	35.8961
9672.75	66302	9561	3952.3	67805.8	3820	-4.4	-24.2	35.8973
10289.2	66869.9	10084	5833.3	80584.1	4744	7.7	-9.9	35.8973
67170.8	72191.7	60978	60867.4	71896	55483	4358.2	2204.4	35.8973
120072	95093	82751	51758.3	90432.5	37509	-20.9	33	35.8984
10473	74192.9	9251	9920.9	79106.5	8219	45.1	33	35.8996
122352	89989.9	89104	32652.4	87935.4	24335	13.2	58.3	35.9008
22723.5	69748.8	21351	9248.8	88927.4	6816	-45.1	24.2	35.9019
110523	83217.3	87040	39495.5	83831.4	30876	17.6	37.4	35.9031
31068.8	77035.4	26431	40293	73820.8	35771	306.9	201.3	35.9054
119636	92440	84817	54382.9	92268.1	38627	40.7	18.7	35.9078
117911	90789.2	85114	49445	86744.5	37356	2.2	31.9	35.9078
8076	67924.6	7792	6891.5	89878.9	5025	13.2	7.7	35.9101
145928	117005	81736	194267	105927	120191	11150.7	5761.8	35.9113
143871	105316	89528	88904.2	99973	58280	78.1	57.2	35.9171
101177	81586.2	81273	53629.4	82439.8	42633	26.4	86.9	35.9183
19924.5	69496.6	18789	14092.1	89585.8	10309	-18.7	-16.5	35.9183
7496.25	70032	7015	7950.8	74908.5	6956	42.9	12.1	35.9194
125739	93290.4	88331	55226.6	99618.3	36332	-3.3	-7.7	35.9206
9453	65793.5	9416	3525.5	82723.7	2793	8.8	26.4	35.9218
120502	106156	74393	262143	96848.7	177388	7140.1	3188.9	35.923
8600.25	71318	7903	5215.1	79724	4287	8.8	-26.4	35.923
14574.8	66809.2	14297	6615.4	82033.5	5285	8.8	8.8	35.9241
6339.75	66254.5	6271	3179	66223.4	3146	-28.6	1.1	35.9241
160103	115464	90873	74598.7	131620	37144	24.2	18.7	35.9241
145133	95145.9	99967	65221.2	89404.4	47809	-67.1	-9.9	35.9241
9186	65959.6	9127	3257.1	79440.8	2687	-5.5	0	35.9241
119681	87716.5	89418	65936.2	94141.6	45901	49.5	7.7	35.9265
131513	85881.9	100357	48833.4	91966.6	34799	-26.4	-40.7	35.9276
8949.75	65112.2	9008	6098.4	74025.7	5399	-16.5	-15.4	35.9288
115843	87246.8	87016	45192.4	85760.2	34535	-7.7	5.5	35.9311
118124	88285.4	87686	47064.6	82879	37216	-28.6	25.3	35.9323
130510	92579.4	92387	58659.7	86309.7	44541	3.3	25.3	35.9323
9957.75	66252.9	9850	8845.1	66767.2	8682	34.1	91.3	35.9323
10695	68341.2	10256	4363.7	83278.8	3434	46.2	46.2	35.9346
5193	63660.4	5346	2311.1	67980.4	2228	2.2	-11	35.9393
16818	68310.2	16135	7395.3	73499.9	6594	-18.7	-53.9	35.9428
114218	89985.5	83184	42016.7	85148.2	32339	58.3	30.8	35.944
19139.2	66803.9	18776	7106	74955.5	6213	1.1	20.9	35.9451
128087	91411.6	91830	51088.4	91757.2	36489	15.4	18.7	35.9486
15321	67032.3	14979	6072	72655.6	5477	-33	-4.4	35.951
13907.2	76551.8	11906	9390.7	84641.6	7271	-9.9	61.6	35.951
126236	88681.1	93289	73912.3	92021.4	52639	38.5	-5.5	35.9521
136369	94068.4	95006	65760.2	88688.9	48593	91.3	3.3	35.9533
9858	72104.2	8960	3474.9	73651.7	3092	-16.5	-1.1	35.9545
118221	88048.4	87994	64901.1	95388.2	44590	-7.7	12.1	35.9591
110921	81338.9	89371	33000	83475.7	25908	-28.6	16.5	35.9626
112438	86583.4	85106	40095	90232.7	29121	31.9	-15.4	35.9638
118336	87478.3	88654	43997.8	80891	35646	28.6	1.1	35.9638
107800	84720.1	83390	30548.1	91608	21854	-15.4	-18.7	35.9661
15237	97355.2	10257	134392	118635	74241	84.7	12.1	35.9673
96554.2	87972.6	71929	35975.5	83888.6	28105	-6.6	37.4	35.9673
116805	89874	85174	44938.3	91752.6	32098	33	-1.1	35.9697
9155.25	64550.7	9295	6545	66060.9	6493	187	205.7	35.9708
5798.25	66444.2	5719	2923.8	70239.8	2728	20.9	-7.7	35.9708
32435.2	77109.5	27567	42479.8	77327.8	36002	183.7	172.7	35.9731
9491.25	64949.2	9577	3319.8	67546.2	3221	12.1	6.6	35.9731
119865	93597.8	83928	61171	88467.5	45315	-23.1	18.7	35.9743
13371	68852.2	12727	6008.2	80588.1	4886	-17.6	-8.8	35.9743
12177	66535.9	11994	4362.6	70490	4056	28.6	1.1	35.9802
6168.75	65079.7	6212	2489.3	62673.4	2603	4.4	13.2	35.9813
8008.5	68446.1	7668	4603.5	69022	4371	26.4	37.4	35.9813
7368	66842.4	7224	6244.7	69850.3	5859	892.1	416.9	35.9813
6036	64615.4	6122	3028.3	79800	2487	24.2	-42.9	35.9837
115664	85736.9	88412	48029.3	82795.8	38017	94.6	-1.1	35.9848
86751.8	103551	54904	98153	103336	62249	2916.1	1614.8	35.9872
161083	119203	88561	76190.4	116433	42885	207.9	45.1	35.9883
112892	81135.5	91187	41586.6	78594.4	34677	46.2	26.4	35.9895
13141.5	71770.1	12000	7849.6	81268.8	6330	-35.2	34.1	35.9907
123196	92506.2	87278	50378.9	84678.9	38990	17.6	-2.2	35.9942
134308	95418.2	92247	52120.2	91291.1	37416	-93.5	-51.7	35.9953
230816	112809	134092	232190	120028	126777	227.7	66	35.9953
104915	84798.6	81083	37271.3	81865.2	29837	-2.2	39.6	35.9965
12836.2	67020.1	12552	3542	84625.8	2743	30.8	-2.2	35.9977
103317	88178.8	76787	144553	85884.8	110304	7914.5	3704.8	36
