## Supplementary material for "*N*-chlorination mediates protective and immunomodulatory effects of oxidized human plasma proteins": Source Data: Staurosporine + ZVAD-FMK 4.csv (part 1 of 2)

FSC-A	FSC-H	FSC-W	SSC-A	SSC-H	SSC-W	FITC-A	PE-A	Time
81849.8	85497.4	62740	102467	82813.8	81089	811.8	1061.5	0
126982	95974.2	86710	67271.6	102042	43205	-25.3	-7.7	0
91587	83463.1	71915	26352.7	79594.9	21698	-27.5	3.3	0.00239763
41469.8	70648.1	38469	23225.4	82682.4	18409	-55	-3.3	0.00239763
6942.75	66843	6807	3004.1	73709	2671	-2.2	0	0.00599408
135668	92196.5	96437	66069.3	92446.5	46837	68.2	25.3	0.0071929
139515	94773.3	96475	67705	98565.3	45017	3.3	93.5	0.00839171
105094	98231.1	70115	105511	93455.4	73990	8210.4	4457.2	0.0107893
21010.5	69259.3	19881	5369.1	70205.4	5012	-1.1	-57.2	0.013187
17353.5	69511.6	16361	12692.9	83059.6	10015	-62.7	-29.7	0.0143858
147616	94360.7	102523	63545.9	108041	38546	19.8	39.6	0.0143858
36655.5	69107.8	34761	14225.2	72515.8	12856	17.6	27.5	0.0167834
55970.2	76097.8	48202	73332.6	77239.6	62221	4160.2	2205.5	0.0167834
8117.25	65184.7	8161	2862.2	72451.6	2589	-6.6	19.8	0.0191811
121793	91477.2	87255	141308	90529.2	102296	6400.9	3911.6	0.0191811
66079.5	94231.3	45957	78856.8	98339.9	52552	6722.1	3741.1	0.0203799
64650.8	77294.1	54816	78169.3	76273.4	67165	3499.1	2017.4	0.0215787
124706	93732.2	87192	59152.5	99166.5	39092	60.5	29.7	0.0227775
145188	97407.3	97683	85699.9	95478.5	58824	-2.2	12.1	0.026374
154553	94430.5	107262	112138	99569.2	73809	34.1	-1.1	0.026374
6228	68806.2	5932	6735.3	82675.5	5339	289.3	73.7	0.0287716
48647.2	103330	30854	55759	142860	25579	12215.5	6022.5	0.032368
67011	91648.9	47918	106882	102983	68017	2197.8	1026.3	0.0359645
26493	69796	24876	13966.7	83828.3	10919	14.3	12.1	0.0407598
45732.8	78605.3	38129	60406.5	80121.4	49410	4110.7	1831.5	0.0419586
10758.8	70004.5	10072	6812.3	86337.4	5171	-51.7	-34.1	0.0419586
33066	71278.6	30402	37254.8	73121.6	33390	4479.2	1877.7	0.0419586
5182.5	66258.4	5126	4034.8	68468.3	3862	-16.5	-17.6	0.045555
6903.75	70529.1	6415	3661.9	91984	2609	55	25.3	0.0491515
167530	104079	105489	262143	70423.2	243951	29518.5	13390.3	0.0515491
138918	90614.5	100471	50750.7	87604.6	37966	50.6	44	0.0527479
146971	92329.2	104321	67291.4	99728.8	44220	39.6	36.3	0.0527479
9724.5	65144.1	9783	2846.8	64690.7	2884	23.1	9.9	0.0527479
113204	88188	84126	42449	80769.3	34443	-13.2	5.5	0.0575432
122204	90566.3	88430	56037.3	94371.3	38915	34.1	-17.6	0.0575432
89274	79133.6	73934	37578.2	81682.4	30150	69.3	8.8	0.0599408
208478	145814	93700	76638.1	142987	35126	-36.3	-22	0.0599408
115076	96623.2	78052	71795.9	88302.8	53285	40.7	18.7	0.0599408
23411.2	70505.9	21761	7562.5	84605	5858	13.2	-40.7	0.0611396
50956.5	87772.6	38047	70539.7	84282.4	54850	1.1	9.9	0.0623384
22294.5	70604.6	20694	9621.7	76711.4	8220	19.8	2.2	0.0623384
17388.8	64339.9	17712	6875	64735.6	6960	28.6	-26.4	0.0659349
35284.5	70187.7	32946	11224.4	78783.6	9337	1.1	-12.1	0.0671337
7956	67252	7753	4467.1	88099.9	3323	5.5	-5.5	0.0707302
11292	82546.9	8965	4174.5	106080	2579	-5.5	-29.7	0.0731278
140734	100714	91578	57096.6	98688.8	37916	14.3	-30.8	0.0743266
119024	87211	89442	44210.1	85223.8	33997	1.1	-41.8	0.0743266
8557.5	97858	5731	5142.5	91655.9	3677	-17.6	-26.4	0.0767242
134153	90857	96766	63749.4	88889.2	47001	-7.7	25.3	0.0779231
143976	90806.5	103909	73727.5	112590	42915	46.2	50.6	0.0779231
131366	92060.5	93517	57439.8	90926.9	41400	-27.5	84.7	0.0803207
143127	96810.5	96890	63862.7	105997	39485	28.6	-4.4	0.0827183
7429.5	65930.9	7385	6981.7	66932.8	6836	75.9	30.8	0.0827183
10052.2	80733.4	8160	3912.7	77469.1	3310	38.5	24.2	0.0839171
14646.8	66085.3	14525	5218.4	70747.4	4834	-39.6	24.2	0.0839171
129382	89112.7	95151	65890	92758.1	46553	6.6	18.7	0.0851159
51762.8	96652.9	35098	91025	94913.6	62851	3521.1	2257.2	0.0851159
21757.5	65399.2	21803	14454	65314.6	14503	3355	1491.6	0.0863148
107107	83164.7	84403	28359.1	86492.1	21488	20.9	-11	0.0875136
10009.5	71395.6	9188	5567.1	73691.3	4951	-11	33	0.0875136
70467.8	82048.4	56286	97417.1	80791.8	79022	7492.1	3650.9	0.0887124
121960	90927.6	87903	59004	98652.6	39197	57.2	7.7	0.0887124
64196.2	140075	30035	125894	135904	60709	15717.9	8806.6	0.0899112
8119.5	66167.6	8042	8577.8	77538.6	7250	-27.5	3.3	0.0923088
130388	89178.4	95820	88055	100314	57527	-1.1	27.5	0.0923088
123506	94556.2	85601	69488.1	87379.8	52117	-27.5	11	0.0923088
99126	83248.8	78035	37549.6	85289.2	28853	107.8	79.2	0.0959053
129829	92940.9	91547	54301.5	96311.3	36950	28.6	2.2	0.0983029
132025	93174.5	92862	78445.4	99585.4	51624	-17.6	-58.3	0.100701
52581	101758	33864	93824.5	98699.5	62299	1491.6	1392.6	0.100701
45795.8	89222.6	33638	68701.6	98724.5	45606	6682.5	3617.9	0.100701
22775.2	68433.3	21811	19968.3	68637.5	19066	251.9	178.2	0.105496
104945	91484.2	75179	54972.5	100320	35912	44	40.7	0.106695
131764	89677	96293	53654.7	90426.2	38886	73.7	59.4	0.11149
18151.5	73128.2	16267	4065.6	69422.4	3838	26.4	49.5	0.112689
195176	122597	104334	149097	126919	76988	85.8	26.4	0.113888
70948.5	78522	59215	45032.9	78577.1	37559	1826	1503.7	0.113888
135487	91386.1	97162	50827.7	87834.7	37924	13.2	-25.3	0.116285
131945	88558.1	97644	71167.8	88352.8	52789	73.7	34.1	0.118683
6600.75	68555.7	6310	4643.1	79118.6	3846	-22	-7.7	0.119882
26848.5	67415.5	26100	12534.5	73436.5	11186	248.6	101.2	0.122279
135498	100613	88259	87322.4	106706	53631	22	-1.1	0.125876
13943.2	72945.2	12527	4798.2	73163.1	4298	30.8	22	0.127075
107672	83393.7	84615	55091.3	80749.3	44712	-33	19.8	0.128273
12794.2	67559.7	12411	4763	76676	4071	-16.5	-7.7	0.129472
139999	107660	85222	98830.6	103806	62395	50.6	16.5	0.130671
4924.5	64430.4	5009	1464.1	62468.3	1536	-26.4	-4.4	0.130671
124595	95500.4	85502	41584.4	93497.9	29148	14.3	3.3	0.133069
111066	83529.2	87141	49784.9	83191.9	39219	-16.5	-9.9	0.134267
168184	104692	105281	123531	95461.8	84806	63.8	17.6	0.136665
9985.5	75038.4	8721	5555	72766.8	5003	39.6	-20.9	0.136665
26877.8	73238.5	24051	15475.9	85907.9	11806	51.7	18.7	0.140262
206348	112188	120540	131429	109075	78967	58.3	25.3	0.14146
6800.25	65538.4	6800	1985.5	68629.6	1896	30.8	-24.2	0.14146
20600.2	65982	20461	6398.7	70943.2	5911	14.3	-48.4	0.143858
140543	91669.1	100477	65545.7	91766.8	46810	30.8	-24.2	0.143858
117080	85798.6	89430	74651.5	108772	44978	3.3	8.8	0.145057
6635.25	65321.9	6657	3407.8	65667	3401	-23.1	-5.5	0.145057
69956.2	78893.4	58112	71967.5	74600.4	63223	10501.7	4499	0.147454
169170	95896.8	115611	85397.4	93024	60163	33	-20.9	0.148653
141284	90191.2	102662	60577	94332.3	42085	3.3	-22	0.149852
6225.75	65083.9	6269	3078.9	78819.8	2560	-13.2	-14.3	0.149852
9708	65705.2	9683	4090.9	66002.3	4062	8.8	22	0.151051
10707	73769.3	9512	14298.9	83475.2	11226	-9.9	-39.6	0.153448
147558	92704.4	104314	99012.1	97775.3	66365	49.5	35.2	0.155846
112976	93132.8	79499	110635	98910.8	73304	58.3	-14.3	0.157045
16059.8	68250.6	15421	4539.7	80780.3	3683	-25.3	45.1	0.158244
13844.2	76192.2	11908	14422.1	76668.3	12328	209	199.1	0.158244
128482	90249.4	93299	42829.6	85685.4	32758	-19.8	1.1	0.160641
114902	85840.1	87724	38382.3	84302.7	29838	-28.6	25.3	0.160641
101858	91988.6	72567	75804.3	94820.1	52393	-1.1	-30.8	0.16184
132278	98377.1	88120	52785.7	96552.1	35829	23.1	18.7	0.163039
131326	93289	92257	61591.2	110186	36633	93.5	19.8	0.164238
123572	86811.1	93288	52672.4	80369.2	42951	60.5	79.2	0.164238
97461.8	84473	75613	154773	88374.8	114775	6169.9	3007.4	0.165437
41439.8	84654.3	32081	37974.2	109614	22704	7166.5	3842.3	0.166635
158896	96891.8	107475	92812.5	101261	60068	18.7	-6.6	0.166635
132180	92362.1	93789	69630	107026	42637	765.6	335.5	0.167834
22182	75502.2	19254	8773.6	83573.6	6880	-1.1	15.4	0.170232
11463.8	66035.7	11377	2874.3	65771.7	2864	15.4	-25.3	0.178624
19611	68839.1	18670	6634.1	80827.7	5379	-5.5	-42.9	0.178624
51843.8	94428.5	35981	59852.1	92130.8	42575	8487.6	4447.3	0.181021
71795.2	81763.7	57546	24521.2	76444.7	21022	432.3	195.8	0.18222
116192	88336.4	86202	34511.4	81973.8	27591	47.3	-14.3	0.183419
6199.5	64063.5	6342	4097.5	66749.6	4023	17.6	1.1	0.184618
98307.8	80613.3	79921	37369.2	85615.4	28605	13.2	19.8	0.185817
131003	95427.6	89968	78042.8	89551	57114	60.5	37.4	0.185817
8616.75	66498.7	8492	4437.4	65838.7	4417	244.2	81.4	0.188214
16708.5	76451	14323	17827.7	74736.5	15633	-23.1	-22	0.189413
36990.8	86207	28121	24966.7	91429.2	17896	2108.7	1766.6	0.190612
104746	89418	76770	42717.4	79715.5	35119	-28.6	-11	0.195407
5883.75	64904.5	5941	3657.5	66087.1	3627	-16.5	5.5	0.196606
10893.8	65964.4	10823	10695.3	66552.1	10532	77	82.5	0.197805
11454.8	74622.1	10060	9867	92895.2	6961	-31.9	6.6	0.201401
98544	124294	51959	151202	124484	79602	60.5	190.3	0.203799
6172.5	67906.8	5957	5747.5	85431.7	4409	46.2	5.5	0.203799
14817	66624.1	14575	6029.1	70633.4	5594	4.4	31.9	0.206196
13833.8	67430.9	13445	5272.3	79285.3	4358	47.3	1.1	0.207395
23042.2	69330.9	21781	7465.7	85120.4	5748	19.8	-1.1	0.207395
69283.5	80830.4	56174	91295.6	82279.9	72717	2970	1393.7	0.208594
119105	86952	89770	62340.3	94334.5	43309	36.3	72.6	0.209793
18820.5	68103.4	18111	7503.1	73688.5	6673	-11	9.9	0.210992
90240.8	80791.5	73201	29993.7	78046	25186	13.2	-5.5	0.210992
124952	87636.8	93441	54467.6	85158.5	41917	185.9	94.6	0.210992
77768.2	81732.9	62357	112246	81575.7	90176	8531.6	3815.9	0.21219
132437	92957.1	93370	57978.8	94651.7	40144	102.3	5.5	0.213389
168700	104428	105872	104579	96650.8	70912	30.8	55	0.216986
31250.2	73276.9	27949	49645.2	76399.5	42586	3690.5	1522.4	0.216986
12636	67162.4	12330	4255.9	74278.2	3755	8.8	-3.3	0.218185
53598	75395.5	46589	54319.1	72567.2	49056	3785.1	1895.3	0.218185
17357.2	71273.5	15960	5173.3	75526.3	4489	23.1	62.7	0.218185
18489.8	72851.8	16633	7758.3	86309.3	5891	13.2	39.6	0.218185
17789.2	66090.5	17640	10523.7	76233.1	9047	29.7	-3.3	0.218185
5976.75	64327.9	6089	2207.7	82206.7	1760	0	25.3	0.219383
111676	89731.6	81563	63522.8	87475.2	47591	34.1	12.1	0.219383
6873	71965	6259	18951.9	103589	11990	29.7	20.9	0.220582
112691	88392.1	83552	43456.6	89612.4	31781	64.9	55	0.221781
14484	67777.5	14005	5790.4	75729.3	5011	22	28.6	0.22298
12916.5	67219.5	12593	13762.1	68244	13216	223.3	150.7	0.22298
8786.25	65860.2	8743	2908.4	72198.8	2640	14.3	14.3	0.22298
90168	84854.2	69640	43954.9	96633	29810	14.3	1.1	0.224179
6230.25	68970.5	5920	2307.8	72261.8	2093	-37.4	-8.8	0.225377
106018	91802.5	75684	39530.7	100088	25884	119.9	73.7	0.226576
24103.5	67793.1	23301	8129	78011.7	6829	-46.2	-42.9	0.226576
4908.75	63539.4	5063	4074.4	63941.5	4176	97.9	83.6	0.228974
129238	103539	81802	192836	96191.7	131380	6299.7	3280.2	0.228974
15992.2	73502.2	14259	12637.9	86690.1	9554	-36.3	28.6	0.230173
60546	78943.6	50263	40059.8	76093	34502	5065.5	3163.6	0.230173
96901.5	83802.3	75780	45630.2	86256.3	34669	-18.7	60.5	0.23257
8442.75	63649.4	8693	3254.9	66020.8	3231	-8.8	-5.5	0.233769
7818.75	65870.9	7779	5036.9	69936.1	4720	38.5	12.1	0.236167
77847.8	79676.3	64032	92321.9	76992.9	78584	7302.9	3196.6	0.236167
123399	94222	85830	82610	109874	49274	125.4	82.5	0.238564
74352	79876.9	61003	77844.8	84448.8	60411	3603.6	1904.1	0.238564
15570	66458	15354	5985.1	74869.2	5239	29.7	6.6	0.238564
31759.5	73464.3	28332	21661.2	83279.9	17046	18.7	41.8	0.240962
121788	89122	89557	66016.5	98016.7	44140	2753.3	2424.4	0.242161
11550	73582.3	10287	7705.5	82138.5	6148	30.8	-18.7	0.242161
132232	97374	88997	49249.2	98911.9	32631	-31.9	-1.1	0.244558
8035.5	69529.2	7574	4071.1	80411	3318	19.8	-5.5	0.244558
8492.25	64445.1	8636	4560.6	66051.6	4525	-24.2	-6.6	0.248155
24870	69013	23617	10552.3	80217.6	8621	-26.4	-1.1	0.249354
49317	90785.1	35601	100801	89182.1	74074	6272.2	2692.8	0.250553
8544	69704.9	8033	3381.4	95272.3	2326	36.3	11	0.251751
5676.75	65579.3	5673	1303.5	66068.2	1293	34.1	-8.8	0.254149
78729.8	84702.2	60915	90932.6	85473.2	69722	7147.8	3437.5	0.254149
18432	70868.9	17045	6985	73149.4	6258	5.5	2.2	0.255348
133484	95062.4	92024	91023.9	95790.3	62275	36.3	-19.8	0.257745
157783	120435	85859	71404.3	116141	40292	19.8	-48.4	0.257745
15656.2	68344	15013	6410.8	72003.1	5835	-7.7	27.5	0.260143
31125.8	67486.8	30226	26846.6	67107.3	26218	664.4	339.9	0.260143
121499	87861.9	90626	53102.5	95610.5	36399	-20.9	-12.1	0.261342
6113.25	65743	6094	5388.9	87158.7	4052	19.8	15.4	0.262541
94371	82808.2	74687	36536.5	77696.7	30818	2.2	78.1	0.26374
185102	107693	112643	121199	114101	69613	-8.8	30.8	0.264938
47069.2	79307.1	38896	19533.8	81648.5	15679	1.1	11	0.264938
160616	99461.8	105831	83834.3	109620	50120	39.6	11	0.266137
117987	101687	76041	74476.6	105239	46379	3.3	4.4	0.268535
116476	86745.2	87998	39898.1	86475.6	30237	20.9	-3.3	0.268535
141012	90223.9	102427	85169.7	91132.5	61248	47.3	-28.6	0.268535
105445	86558.9	79835	60805.8	91713.9	43450	58.3	31.9	0.269734
148036	95971.1	101090	72860.7	99099.3	48184	88	-11	0.270932
17788.5	69223.2	16841	7085.1	77634	5981	-5.5	11	0.270932
12424.5	67276.9	12103	5261.3	73113.8	4716	-28.6	-2.2	0.276927
87732	82853.3	69395	30462.3	79820	25011	5.5	-11	0.276927
5232	64915.6	5282	1333.2	66645.8	1311	-18.7	14.3	0.276927
147802	94606.1	102386	76828.4	90873.5	55407	17.6	-4.4	0.276927
124052	88257.1	92116	49490.1	87851.3	36919	-44	-59.4	0.280523
7529.25	87210.5	5658	8063	88482.4	5972	27.5	17.6	0.281722
7699.5	71502.7	7057	5562.7	70842.8	5146	18.7	17.6	0.281722
16107	66343.3	15911	5582.5	71247.3	5135	0	12.1	0.284119
9619.5	66068.3	9542	2995.3	75820.8	2589	-25.3	-28.6	0.285318
15894	65830.1	15823	7805.6	71058.2	7199	-12.1	-19.8	0.286517
10518.8	69568.8	9909	6485.6	76391.1	5564	29.7	-8.8	0.292511
18377.2	70841.2	17001	8862.7	82998.9	6998	-6.6	-8.8	0.292511
117986	86194.1	89708	35316.6	79058.2	29276	-8.8	67.1	0.29371
131803	92952.8	92927	70350.5	87179.5	52885	-27.5	22	0.294909
15339.8	67542.7	14884	7253.4	76943.8	6178	34.1	-28.6	0.297306
80811	84664.7	62553	76598.5	78219.3	64178	4812.5	2933.7	0.297306
7112.25	69849.9	6673	14316.5	71338.7	13152	966.9	444.4	0.297306
9306	71979	8473	5996.1	76780.1	5118	-9.9	-4.4	0.299704
48765	82357	38805	53927.5	79685.1	44352	3070.1	1621.4	0.299704
13220.2	71526.6	12113	9220.2	75418.8	8012	47.3	46.2	0.299704
130075	91427.2	93239	64326.9	92438	45606	36.3	20.9	0.3033
10665	63760.4	10962	8514	64120.2	8702	161.7	117.7	0.305698
135905	89015.2	100058	68911.7	98422.1	45886	49.5	-7.7	0.309295
81636.8	102605	52143	27328.4	114572	15632	34.1	-26.4	0.310493
142120	98445.8	94610	51063.1	95043.2	35210	29.7	30.8	0.310493
65651.2	79259.5	54284	87195.9	77350.1	73878	15401.1	6754	0.312891
127944	100234	83654	163357	99859.5	107208	14774.1	6336	0.315289
11254.5	73920.1	9978	5714.5	75322.9	4972	-72.6	9.9	0.316487
6890.25	67568.4	6683	3338.5	75523.6	2897	6.6	0	0.316487
124196	85974.9	94671	50671.5	82848.3	40083	-16.5	11	0.318885
54222	80383	44207	59898.3	78261	50159	9222.4	4185.5	0.320084
134187	104633	84047	69100.9	108701	41661	34.1	92.4	0.320084
113610	83314.3	89367	43501.7	87387.4	32624	-41.8	-2.2	0.324879
94029	83356.4	73927	42012.3	81681.4	33708	38.5	19.8	0.324879
17592.8	72517.7	15899	8313.8	95387.5	5712	134.2	57.2	0.324879
169195	97462.8	113770	87701.9	108902	52778	-34.1	56.1	0.326078
141629	102643	90428	71732.1	96794.8	48567	84.7	55	0.327277
200529	106882	122957	137608	101039	89255	20.9	-3.3	0.328476
19625.2	69129.8	18605	23047.2	73449.8	20564	865.7	536.8	0.328476
8442	80590.7	6865	6433.9	96532.1	4368	119.9	36.3	0.329674
15088.5	68092.6	14522	5523.1	80507.5	4496	14.3	36.3	0.329674
158208	104751	98981	85043.2	117260	47530	14.3	8.8	0.329674
28428	67370.3	27654	17482.3	66176.9	17313	53.9	221.1	0.330873
129237	95611.8	88584	53876.9	101737	34706	127.6	-20.9	0.332072
48303.8	72123.3	43892	29206.1	69538.6	27525	1009.8	856.9	0.332072
5639.25	64017.6	5773	3423.2	73772.7	3041	23.1	8.8	0.333271
120533	99033	79764	169896	94216.5	118178	16177.7	7096.1	0.336867
114675	85674.2	87720	53956.1	88034.1	40167	1167.1	517	0.336867
15385.5	66205.1	15230	6054.4	73369.3	5408	-2.2	40.7	0.336867
8467.5	65757.3	8439	2160.4	67743.5	2090	-23.1	-16.5	0.342861
123182	84336.6	95722	57261.6	84148.7	44596	-49.5	-6.6	0.34406
124948	87351.3	93743	56148.4	88368.2	41641	-28.6	-20.9	0.34406
111674	91778.9	79742	54786.6	86314.1	41598	38.5	24.2	0.348856
148520	90732.5	107276	66882.2	93049.6	47106	30.8	47.3	0.350054
70111.5	80472.6	57098	87980.2	77206.7	74681	5635.3	2415.6	0.350054
8302.5	66290.5	8208	2732.4	68899.8	2599	23.1	31.9	0.350054
10861.5	73413.7	9696	6197.4	73220.3	5547	14.3	15.4	0.352452
127659	89018.9	93983	58206.5	88079.2	43309	19.8	-7.7	0.352452
122653	98569.8	81548	50664.9	100755	32955	16.5	20.9	0.353651
11463	65967.6	11388	7337	68947.2	6974	-26.4	-1.1	0.353651
133341	93889.1	93074	64961.6	95445	44605	-7.7	42.9	0.353651
5648.25	64634.8	5727	4653	92714.8	3289	-19.8	-51.7	0.353651
126908	94190.9	88300	56497.1	105301	35162	11	-45.1	0.356048
64712.2	75976	55820	71058.9	75749.3	61478	8452.4	3771.9	0.357247
120542	94796.4	83335	53544.7	100723	34839	27.5	29.7	0.359645
145397	92871.9	102601	74892.4	95100.7	51610	20.9	-1.1	0.360844
36655.5	73072.4	32875	11368.5	79598.9	9360	-26.4	44	0.362043
28973.2	69978.3	27134	7917.8	76624.5	6772	-1.1	11	0.362043
62201.2	79375.8	51356	70083.2	79317.7	57906	8072.9	3971	0.363241
136190	95664.6	93298	83897	96707	56855	37.4	63.8	0.36444
125678	89195.1	92342	50018.1	83971.3	39037	0	-29.7	0.365639
31148.2	68379.5	29853	12480.6	69908.4	11700	50.6	24.2	0.365639
15884.2	76291	13645	8031.1	79782.6	6597	-63.8	2.2	0.366838
6283.5	67796.4	6074	3225.2	67143.2	3148	-25.3	-25.3	0.366838
108521	93236.1	76280	54968.1	89088.7	40436	-5.5	-7.7	0.369235
8178.75	67109.4	7987	3788.4	78768	3152	22	-31.9	0.374031
44640	72487.6	40359	32258.6	69671.1	30344	1635.7	905.3	0.375229
159667	97232.1	107618	115437	104112	72665	-33	46.2	0.375229
138406	92646.1	97906	84205	97494.1	56603	46.2	49.5	0.375229
147964	97367.8	99591	82168.9	110351	48799	-8.8	-55	0.375229
53804.2	86133.1	40938	70149.2	85340.6	53870	7162.1	3416.6	0.377627
120026	92298.4	85224	50297.5	96169.2	34276	25.3	29.7	0.381224
115624	87994.6	86114	61190.8	83748.2	47884	1.1	-28.6	0.383621
143110	95435.2	98275	81429.7	87810.2	60774	29.7	-22	0.386019
8274	64392	8421	6326.1	65227.7	6356	12.1	14.3	0.386019
128917	89727.9	94159	83110.5	93554.3	58220	194.7	38.5	0.387218
8995.5	66771.9	8829	2400.2	69294.9	2270	6.6	20.9	0.387218
18150.8	86467.1	13757	15360.4	90154	11166	70.4	-15.4	0.388416
18922.5	68033	18228	7585.6	68025.4	7308	56.1	-15.4	0.389615
101412	86953.8	76433	41732.9	83595.9	32717	-5.5	4.4	0.390814
8780.25	72352.9	7953	5693.6	76509.3	4877	-20.9	19.8	0.393212
150844	96998.5	101916	90619.1	98559.7	60256	14.3	24.2	0.394411
12220.5	65091.2	12304	4609	76392.4	3954	-24.2	4.4	0.399206
82283.2	88787.6	60735	124070	84539.1	96181	10217.9	4449.5	0.399206
5535	64441.6	5629	4546.3	69419	4292	4.4	-24.2	0.400405
19065	69186.8	18059	4928	70011.1	4613	34.1	-1.1	0.401603
13272.8	76275.2	11404	4235	79434.7	3494	-16.5	23.1	0.402802
135640	89735.1	99062	61165.5	87541.9	45790	23.1	-4.4	0.404001
7123.5	68684.1	6797	2607	74804	2284	-4.4	-27.5	0.404001
46993.5	86041.4	35794	70852.1	83954.6	55308	7288.6	3118.5	0.4052
8580.75	65503.6	8585	10252	65211.6	10303	267.3	78.1	0.4052
8551.5	73067.9	7670	8241.2	85552.9	6313	-1.1	-29.7	0.4052
51471	97289	34672	90581.7	107967	54983	7463.5	4092	0.4052
72567	84413.1	56339	55903.1	88304.5	41489	3714.7	2435.4	0.406399
9429.75	68022.9	9085	10056.2	95444.3	6905	38.5	-19.8	0.411194
8495.25	65368.6	8517	2816	68759.1	2684	45.1	13.2	0.411194
46044.8	100295	30087	94721	115407	53789	2355.1	1716	0.411194
9474	66547.5	9330	8013.5	66849.9	7856	179.3	85.8	0.418387
6196.5	64964.6	6251	1712.7	68566.6	1637	-26.4	-19.8	0.418387
104354	83934.6	81479	38621	79132.9	31985	-108.9	-23.1	0.419586
114708	85537	87886	34877.7	79576.1	28724	4.4	-38.5	0.419586
6262.5	64970.6	6317	1338.7	64414.9	1362	-35.2	-33	0.420784
7741.5	67278.5	7541	6042.3	89936	4403	-3.3	68.2	0.420784
7071.75	68335.9	6782	5522	83654.6	4326	8.8	9.9	0.421983
9763.5	68802.2	9300	5250.3	83132.1	4139	-4.4	-1.1	0.423182
11621.2	80884.7	9416	10048.5	93343.5	7055	52.8	7.7	0.42558
16832.2	80186	13757	8574.5	81712.7	6877	-6.6	69.3	0.429176
8443.5	64681.8	8555	3128.4	64880.6	3160	6.6	-12.1	0.429176
30304.5	70200.3	28291	23466.3	71001.3	21660	2757.7	1155	0.431574
5332.5	63275.5	5523	4251.5	71114.4	3918	33	6.6	0.432773
8472.75	79166	7014	9181.7	95664.8	6290	13.2	3.3	0.432773
55872	71748.8	51034	60863	70241.2	56786	2769.8	1225.4	0.432773
10329.8	68174.3	9930	6551.6	80390.5	5341	27.5	3.3	0.433971
110223	83784.6	86216	43154.1	83826.8	33738	1.1	-23.1	0.433971
129487	91662.7	92579	58624.5	91894.5	41809	5.5	9.9	0.43517
17156.2	64692.3	17380	5922.4	65751.4	5903	515.9	353.1	0.437568
99949.5	91047.1	71944	98450	98928.5	65219	73.7	-42.9	0.438767
156141	100804	101512	82847.6	99217.9	54723	29.7	-7.7	0.439966
5368.5	63472.9	5543	1889.8	67456.4	1836	33	24.2	0.439966
8385.75	66792.5	8228	3811.5	71965	3471	-13.2	15.4	0.443562
143695	108712	86625	65397.2	108011	39680	44	7.7	0.443562
12276.8	76970.2	10453	12597.2	89726.1	9201	-24.2	-16.5	0.444761
11125.5	65468.3	11137	2257.2	68263.9	2167	31.9	14.3	0.44596
15515.2	69430.3	14645	4436.3	77200.6	3766	-7.7	-25.3	0.449556
14484	68974.2	13762	11258.5	101813	7247	11	-23.1	0.450755
69270.8	89092.9	50955	105809	81551.2	85030	8660.3	3901.7	0.453153
10725	66184	10620	5148	72695.4	4641	-12.1	3.3	0.45555
103298	92565.8	73134	49916.9	87942	37199	61.6	41.8	0.45555
105950	87644.6	79224	29826.5	80709.8	24219	-30.8	25.3	0.457948
86424	88917.8	63698	128768	86866.1	97149	4535.3	3005.2	0.461544
16551	74682.3	14524	9366.5	88006.2	6975	13.2	-14.3	0.462743
41637	71259	38293	27076.5	76964.2	23056	11	-5.5	0.463942
6423	73016.1	5765	4066.7	76299.8	3493	-9.9	-6.6	0.467538
6546.75	66529.4	6449	4846.6	84273.5	3769	6.6	-40.7	0.469936
7757.25	65954.7	7708	4999.5	72216.7	4537	-6.6	-44	0.469936
15110.2	72098	13735	6095.1	75897.5	5263	26.4	-9.9	0.472334
60909.8	79065.5	50487	47484.8	86168.2	36115	6.6	14.3	0.473532
8091.75	67152.2	7897	4312	71906.2	3930	-19.8	28.6	0.474731
103778	89657.1	75858	46196.7	86496.4	35002	45.1	0	0.47593
24250.5	71666.7	22176	27172.2	70017.6	25433	1749	838.2	0.478328
76225.5	76403.9	65383	86037.6	77413.4	72837	4647.5	2414.5	0.478328
5959.5	64877.4	6020	1871.1	61900.3	1981	13.2	-1.1	0.478328
187604	106748	115176	200728	105074	125197	107.8	53.9	0.479526
128703	88723.5	95067	46821.5	85961.8	35696	9.9	23.1	0.483123
35471.2	68452.4	33960	15853.2	69541.9	14940	-41.8	14.3	0.484322
129446	96990.1	87466	98848.2	100431	64503	12.1	2.2	0.484322
19953	72046.3	18150	20681.1	69921.4	19384	1421.2	674.3	0.484322
60887.2	92023.1	43362	89806.2	95555.3	61593	6055.5	2662	0.489117
23670.8	69959.7	22174	4735.5	75344.9	4119	7.7	-27.5	0.490316
19367.2	66179.3	19179	10219	66512.3	10069	155.1	253	0.492713
21168	70466.1	19687	32734.9	69816.3	30728	205.7	113.3	0.49631
16794.8	67487.9	16309	3392.4	74132.8	2999	-14.3	34.1	0.502304
12682.5	72400.7	11480	8658.1	87227.9	6505	0	-1.1	0.502304
102304	89234.9	75134	45456.4	88359.2	33715	6.6	-9.9	0.504702
60510.8	77908.7	50901	73450.3	74390.2	64708	4402.2	2021.8	0.507099
5619	68485.5	5377	3807.1	82262.5	3033	-29.7	23.1	0.507099
9123.75	65042.3	9193	2547.6	71411.3	2338	66	24.2	0.508298
9695.25	65571.5	9690	6793.6	77538.4	5742	29.7	34.1	0.508298
145606	98474.4	96903	75050.8	110081	44681	90.2	26.4	0.508298
24681	74312.9	21766	38866.3	77385.5	32915	3284.6	1365.1	0.509497
9359.25	68778.6	8918	3107.5	75315.5	2704	0	-12.1	0.509497
9952.5	63914.5	10205	12266.1	64232.6	12515	193.6	148.5	0.509497
5990.25	64558	6081	2660.9	80547.2	2165	7.7	-3.3	0.510696
107397	90205.4	78026	54755.8	91837.9	39074	18.7	-1.1	0.515491
5800.5	68878.7	5519	2625.7	71999.1	2390	31.9	14.3	0.51669
105857	84406.6	82191	33015.4	80907.1	26743	20.9	5.5	0.51669
63542.2	85030.9	48974	98245.4	84067	76589	2284.7	994.4	0.517889
129506	92467	91787	59994	87690.2	44837	55	25.3	0.521485
108014	86077.7	82237	38256.9	83282	30105	11	72.6	0.522684
16013.2	66098.4	15877	4397.8	65310.3	4413	63.8	4.4	0.522684
9872.25	66269.4	9763	2423.3	68750.4	2310	8.8	-3.3	0.522684
145131	92892.9	102390	82742	93895.9	57751	11	-55	0.525082
120773	94630.6	83641	51188.5	88479.2	37915	31.9	23.1	0.52628
113491	93511.6	79538	35066.9	91134.7	25217	6.6	-36.3	0.52628
8888.25	64550.1	9024	3852.2	70381.3	3587	-5.5	-22	0.527479
111721	117047	62554	129002	135642	62328	8977.1	4247.1	0.528678
6451.5	67844.3	6232	4540.8	71724.7	4149	-27.5	-6.6	0.532274
29784.8	69072	28260	29595.5	68458.7	28332	181.5	101.2	0.532274
6608.25	64178.8	6748	5293.2	84794.7	4091	-3.3	-7.7	0.533473
155219	95764.1	106224	104898	103969	66122	144.1	79.2	0.534672
5674.5	63602.5	5847	1278.2	65649	1276	13.2	-3.3	0.534672
45868.5	75722.7	39698	14485.9	71315.2	13312	15.4	-27.5	0.534672
213409	115160	121448	173461	106438	106804	5260.2	2258.3	0.535871
43568.2	91506.9	31203	63736.2	85135.8	49063	4736.6	2948	0.535871
7502.25	64744.2	7594	2680.7	65897.4	2666	-47.3	-5.5	0.535871
132408	95963.4	90425	62093.9	99867.1	40748	-18.7	11	0.53707
18507	67637.5	17932	9841.7	108292	5956	2.2	30.8	0.53707
128894	88129	95850	55776.6	88394.4	41353	4.4	-30.8	0.538269
132851	88163	98755	49152.4	86553.2	37217	-3.3	-15.4	0.539467
104943	85196.2	80726	46063.6	83561.4	36127	20.9	-26.4	0.539467
107735	99150.9	71210	162481	92109.8	115605	17680.3	7725.3	0.541865
124619	87179.3	93681	50700.1	86894.8	38238	52.8	-7.7	0.541865
54797.2	74858.6	47973	42466.6	78313.1	35538	2531.1	1676.4	0.543064
6996	73042.8	6277	6982.8	87166.6	5250	-4.4	-5.5	0.543064
5633.25	65678.8	5621	5001.7	68403.9	4792	14.3	-2.2	0.545461
121411	90775.9	87653	56312.3	102227	36101	24.2	28.6	0.54666
114993	85286.6	88363	48577.1	78998.2	40299	16.5	6.6	0.549058
102359	91152.9	73593	59083.2	93294.1	41504	613.8	183.7	0.549058
9409.5	74011.2	8332	5586.9	71234.1	5140	-9.9	-3.3	0.555052
7904.25	65298.5	7933	4087.6	75952.6	3527	3.3	-16.5	0.556251
22213.5	72829.3	19989	17496.6	104948	10926	1434.4	657.8	0.556251
98108.2	85886.3	74862	39282.1	85850.3	29987	-52.8	58.3	0.55745
13227.8	70894.2	12228	7564.7	76435.4	6486	-20.9	37.4	0.55745
54836.2	108053	33259	118007	102997	75087	2238.5	1816.1	0.55745
10052.2	66617.9	9889	6347	75766.3	5490	27.5	48.4	0.561046
112662	90793.5	81321	37693.7	89639.8	27558	-11	9.9	0.561046
17293.5	67253	16852	4483.6	83666.6	3512	26.4	-3.3	0.561046
127824	97648.6	85788	67073.6	96492.9	45555	25.3	6.6	0.562245
11238.8	69315.1	10626	4595.8	85589.8	3519	-35.2	33	0.569438
8969.25	68918.8	8529	7690.1	69523.8	7249	-9.9	-46.2	0.569438
10680	68992.1	10145	12766.6	98675.8	8479	13.2	18.7	0.570637
8955	72795.2	8062	2795.1	71666.5	2556	-23.1	-8.8	0.571835
94665	82157.6	75513	31992.4	78597	26676	-2.2	7.7	0.574233
15660.8	67402.8	15227	6177.6	77782	5205	8.8	11	0.574233
174245	101768	112209	110657	101326	71571	52.8	5.5	0.576631
5616.75	68752.2	5354	3669.6	69445.8	3463	-1.1	7.7	0.577829
131063	89117.9	96382	57755.5	98338.9	38490	-8.8	16.5	0.579028
64410	83053.1	50825	67182.5	78230.2	56281	4653	2213.2	0.583824
9756	67153.6	9521	3960	71493.8	3630	-22	6.6	0.585022
13401.8	69822.5	12579	8409.5	73986.4	7449	-8.8	14.3	0.588619
21380.2	67406.4	20787	6264.5	70432.4	5829	-29.7	-39.6	0.589818
125533	88153.4	93325	40210.5	80266.7	32831	-48.4	-4.4	0.591016
23036.2	68084.4	22174	8616.3	77843.6	7254	-2.2	24.2	0.591016
10717.5	75024.8	9362	5761.8	79063.1	4776	28.6	-6.6	0.593414
5049.75	63937.5	5176	4361.5	69176	4132	-47.3	-17.6	0.595812
110373	86298.9	83818	42342.3	92083.8	30135	-13.2	3.3	0.595812
6104.25	64347.5	6217	2667.5	74327.1	2352	4.4	3.3	0.59701
121297	88916.4	89402	54697.5	99311.7	36095	2.2	-7.7	0.599408
5848.5	65329.4	5867	1487.2	68157.5	1430	94.6	45.1	0.601806
108728	87784.1	81172	173159	84046.5	135022	8044.3	3782.9	0.601806
152510	93138.4	107312	68589.4	93831.1	47906	38.5	75.9	0.605402
6188.25	68240.5	5943	5282.2	81760.6	4234	0	5.5	0.606601
81153.8	90759.2	58600	98221.2	96023.4	67036	2742.3	1463	0.606601
14101.5	67353.4	13721	3755.4	72493.1	3395	27.5	-5.5	0.610197
40819.5	74188	36059	50055.5	74819	43845	7735.2	3260.4	0.611396
23943	70288.9	22324	10705.2	85568.5	8199	48.4	17.6	0.611396
107914	87633.5	80703	194071	85762.8	148300	6073.1	2984.3	0.612595
34120.5	70886.7	31545	32698.6	70733.3	30296	3982	1745.7	0.613794
113730	94134.9	79178	45214.4	92625.1	31991	13.2	-23.1	0.616192
114071	86885.2	86042	44123.2	84717.4	34133	16.5	-9.9	0.619788
7030.5	65596.6	7024	5096.3	76463.2	4368	-5.5	57.2	0.619788
121602	95317.5	83608	45485	101295	29428	0	30.8	0.622186
5796	65513.4	5798	4188.8	70012	3921	16.5	-3.3	0.622186
55261.5	77830.7	46532	75362.1	77886.4	63412	3048.1	1372.8	0.625782
57645	116084	32544	60530.8	104534	37949	10307	5584.7	0.62818
125718	90441.7	91098	57119.7	93274.8	40133	-2.2	12.1	0.629378
9496.5	65107.5	9559	6697.9	74804.6	5868	-25.3	-24.2	0.630577
128072	88066.8	95306	46723.6	89973.8	34033	64.9	-30.8	0.630577
135813	87308.3	101945	59101.9	99686.1	38855	34.1	11	0.630577
115994	87030.3	87346	46674.1	90359	33852	14.3	-14.3	0.632975
118424	102819	75482	262143	98807.2	173872	15103	10155.2	0.632975
30495.8	77566.2	25766	14212	102093	9123	7.7	0	0.632975
161649	110176	96154	149464	110652	88523	31.9	57.2	0.635373
71187.8	78970.8	59077	71298.7	75226.7	62114	4180	2080.1	0.636571
9130.5	66375.7	9015	2368.3	69756.8	2225	-27.5	-11	0.63777
9006	66145.6	8923	6090.7	78343.5	5095	-29.7	9.9	0.640168
37653	73169.1	33725	10030.9	93048.1	7065	0	-30.8	0.640168
125135	99093.3	82759	188682	101611	121694	20203.7	9334.6	0.641367
27218.2	81132.3	21986	5031.4	88686.9	3718	8.8	-52.8	0.641367
75220.5	78635.4	62690	73384.3	77218.4	62282	7597.7	3422.1	0.641367
20932.5	67875.5	20211	7800.1	68304	7484	-3.3	-2.2	0.641367
9680.25	69160	9173	5647.4	85832.1	4312	27.5	-4.4	0.643764
9150	75191.8	7975	6794.7	75808.2	5874	17.6	33	0.643764
9027	80973.6	7306	14281.3	97179.9	9631	29.7	-11	0.646162
45665.2	87468	34215	45586.2	90108.2	33155	4040.3	2550.9	0.646162
116530	86741.1	88043	51730.8	93803.1	36142	-3.3	-20.9	0.64856
6747	72570.4	6093	4276.8	77149.6	3633	16.5	13.2	0.64856
110358	85161.5	84926	37838.9	85035.7	29162	29.7	-17.6	0.64856
43704	74545.5	38422	56562	71427	51897	316.8	213.4	0.653355
124268	93693.7	86922	74280.8	87809.4	55439	-39.6	16.5	0.656951
30568.5	70186.6	28543	9835.1	71640.9	8997	-25.3	-24.2	0.65815
18760.5	69142.3	17782	5713.4	85643.5	4372	-15.4	17.6	0.65815
125678	90882	90628	71174.4	100695	46323	356.4	198	0.659349
43837.5	71958.3	39925	19677.9	75557.2	17068	22	72.6	0.661747
123657	90018.3	90026	45656.6	87715.5	34112	-8.8	14.3	0.661747
84333	88052	62768	52420.5	78216.6	43922	174.9	92.4	0.664144
125917	92372.3	89335	61172.1	82205	48768	-5.5	-20.9	0.668939
9194.25	67931.7	8870	2951.3	74105.9	2610	18.7	28.6	0.668939
7038	67226.7	6861	5046.8	69704.3	4745	-28.6	20.9	0.670138
8227.5	65547.9	8226	2234.1	73760.2	1985	-19.8	0	0.672536
5740.5	65759.4	5721	6619.8	65405.6	6633	354.2	162.8	0.673735
6371.25	66140.7	6313	3799.4	70140.1	3550	-35.2	-28.6	0.673735
108513	93411.5	76131	52719.7	86201.4	40081	12.1	5.5	0.676132
142821	95971.6	97528	107216	97044.4	72405	25.3	13.2	0.67853
6456	63566.8	6656	1216.6	63784.9	1250	18.7	6.6	0.67853
9856.5	66724.1	9681	6020.3	77544.5	5088	-12.1	4.4	0.67853
137342	116269	77414	57178	130848	28638	-29.7	34.1	0.679729
99575.2	89275.4	73097	45448.7	89520.5	33272	5.5	9.9	0.683325
125135	87510.4	93713	83608.8	97910.9	55963	-34.1	-37.4	0.685723
21438	71401.2	19677	16317.4	86094.3	12421	93.5	25.3	0.685723
122713	88366	91009	47341.8	93451.6	33200	40.7	11	0.688121
119824	94410.9	83177	70561.7	88185	52439	-60.5	-29.7	0.689319
101561	86768.4	76709	31171.8	85705.5	23836	13.2	-4.4	0.691717
121872	84748.1	94244	51745.1	90588.1	37435	-13.2	-42.9	0.692916
16191	68550.5	15479	10464.3	76873.5	8921	-5.5	25.3	0.694115
10923.8	67684.5	10577	12773.2	74001.5	11312	42.9	40.7	0.695313
58896.8	102343	37715	58005.2	118469	32088	6306.3	2759.9	0.696512
65589	105657	40683	119748	108135	72574	15310.9	7450.3	0.697711
190600	118596	105326	121736	104448	76383	52.8	-75.9	0.69891
40938	74343.6	36088	26026	76796	22210	1153.9	774.4	0.700109
149807	98176.7	100001	91239.5	103356	57853	-1.1	44	0.701307
84303.8	102736	53778	262143	85040.5	202019	6329.4	3900.6	0.702506
10040.2	64642.7	10179	17322.8	66057.7	17186	489.5	238.7	0.702506
5108.25	64491.3	5191	2070.2	66020.7	2055	-11	30.8	0.702506
8454	65925.9	8404	3218.6	75576.6	2791	35.2	17.6	0.703705
110788	87884.6	82615	52155.4	82406.5	41478	12.1	28.6	0.703705
106344	81531.1	85481	118956	81264.1	95933	5534.1	3858.8	0.703705
6436.5	66272.2	6365	2081.2	68367.7	1995	-19.8	20.9	0.706103
10997.2	68379.1	10540	12317.8	74271.7	10869	4.4	25.3	0.706103
120271	87139.9	90453	80074.5	104867	50042	899.8	355.3	0.709699
41816.2	72871.3	37607	19760.4	74705.4	17335	4.4	22	0.709699
130163	92316.1	92404	68930.4	86172.5	52423	185.9	48.4	0.710898
5949.75	64237.7	6070	1567.5	67941.6	1512	-9.9	20.9	0.710898
112908	94284.5	78481	78590.6	93615.1	55018	22	35.2	0.710898
6687.75	64539.6	6791	4244.9	74363.5	3741	15.4	27.5	0.712097
113026	82156.4	90161	49208.5	90288.6	35718	31.9	14.3	0.712097
132683	97530.5	89157	59450.6	96998.9	40167	60.5	77	0.714494
107585	85467.3	82496	52789	86192.1	40138	-60.5	34.1	0.715693
21217.5	67929.2	20470	13184.6	80124.8	10784	-22	-20.9	0.715693
9403.5	67102.3	9184	5764	68582	5508	2.2	-4.4	0.718091
111245	85063.9	85707	42595.3	88490.6	31546	30.8	1.1	0.718091
35347.5	87212.3	26562	54674.4	81394.3	44022	1318.9	1345.3	0.718091
23373	70892.4	21607	12155	108868	7317	40.7	49.5	0.721687
73047	78138.1	61266	46658.7	76914.8	39756	3795	2099.9	0.721687
107853	85266.5	82896	30017.9	86131.9	22840	-14.3	11	0.721687
53927.2	70993.1	49782	16805.8	70560.9	15609	310.2	1097.8	0.722886
19911	70887	18408	9039.8	71515.2	8284	14.3	-12.1	0.722886
6176.25	63944.2	6330	3824.7	70349.6	3563	-7.7	-8.8	0.724085
13774.5	66809.2	13512	2974.4	75175.6	2593	-28.6	-14.3	0.732477
129214	88638.3	95536	40598.8	88636.2	30018	38.5	25.3	0.732477
20883.8	94142.1	14538	57882	92208.2	41139	3408.9	2270.4	0.733676
30068.2	70188.9	28075	9336.8	69795.4	8767	-18.7	-11	0.733676
136958	96700.5	92819	67124.2	94335.5	46632	33	8.8	0.736073
75819	83004.1	59863	90810.5	82484.8	72151	5306.4	2553.1	0.736073
10850.2	72939	9749	8769.2	75390	7623	93.5	49.5	0.737272
45569.2	75504.4	39553	36000.8	75112.2	31411	1753.4	1076.9	0.737272
97550.2	91028.9	70231	113824	83759.6	89059	8111.4	3588.2	0.737272
157651	103824	99513	76841.6	95210.8	52892	34.1	0	0.740868
139526	95855	95394	58895.1	92276.7	41828	8.8	42.9	0.742067
132610	93033.9	93415	72787	92244.9	51712	108.9	46.2	0.744465
44058	71408.1	40435	33961.4	75483.1	29486	1813.9	1284.8	0.745664
130564	98082.6	87239	72889.3	103676	46075	29.7	-27.5	0.748061
65616	81961.8	52466	86849.4	76852.4	74061	2173.6	1005.4	0.748061
11260.5	67033.2	11009	6188.6	70461.5	5756	14.3	-8.8	0.74926
7891.5	64550.3	8012	4931.3	65065	4967	136.4	139.7	0.751658
91626	82961	72381	31841.7	88818	23495	35.2	-49.5	0.751658
12510	87920.1	9325	42790	126547	22160	7598.8	3132.8	0.751658
16689.8	69836.5	15662	9755.9	82551.7	7745	-42.9	30.8	0.754055
14055.8	69453.2	13263	7134.6	84736	5518	-14.3	31.9	0.755254
141865	102911	90343	61044.5	112383	35598	75.9	60.5	0.756453
127273	98709.4	84500	78852.4	106998	48297	20.9	20.9	0.757652
5969.25	68082.3	5746	5303.1	75471	4605	-19.8	51.7	0.762447
61665.8	88865.3	45477	46084.5	85035.2	35517	6877.2	3929.2	0.766044
63570.8	78712.5	52929	56796.3	77842.7	47817	5953.2	3078.9	0.766044
106015	87030	79832	150103	83246.3	118169	6954.2	3685	0.766044
109590	83624.5	85885	44298.1	81004.5	35839	8.8	2.2	0.766044
122146	88034.1	90930	57767.6	92176.1	41072	-5.5	45.1	0.768441
13988.2	68581.9	13367	5663.9	86363.3	4298	0	-7.7	0.772038
13399.5	71007.5	12367	8103.7	81329.9	6530	-16.5	1.1	0.772038
5836.5	64699.1	5912	3513.4	67543	3409	-37.4	4.4	0.772038
9944.25	66250.5	9837	5110.6	72074.1	4647	35.2	-22	0.772038
100388	85601.1	76857	42172.9	83874.8	32952	-37.4	20.9	0.774435
12894	69474.7	12163	33933.9	71001	31322	592.9	248.6	0.776833
128304	86393.8	97328	56161.6	90980.3	40455	6.6	26.4	0.779231
147571	92765.7	104254	78952.5	104355	49583	-2.2	22	0.781628
8595	70357.5	8006	6202.9	75016.3	5419	23.1	1.1	0.785225
12798.8	69811	12015	5447.2	70999.9	5028	-8.8	-11	0.786423
21690	67615.3	21023	22409.2	68855	21329	2006.4	875.6	0.786423
97119.8	83794.2	75958	82578.1	76044.2	71167	8297.3	4464.9	0.791219
6580.5	65780.9	6556	4739.9	75672.1	4105	6.6	-9.9	0.792417
5527.5	66602.4	5439	4217.4	68977.2	4007	1.1	38.5	0.792417
145514	91879.2	103793	83662.7	98073.9	55906	39.6	-18.7	0.793616
7506	65711.1	7486	3769.7	67796.7	3644	18.7	-13.2	0.793616
19316.2	69115	18316	6007.1	80838.1	4870	-36.3	25.3	0.796014
11139.8	70022.5	10426	6530.7	75258.7	5687	4.4	-30.8	0.798412
115077	89908.3	83882	51995.9	82916.1	41097	-38.5	-23.1	0.79961
6623.25	75528.3	5747	31081.6	79373.6	25663	2635.6	1102.2	0.79961
19733.2	72199.6	17912	11761.2	76595.7	10063	11	-11	0.802008
5694	64740.1	5764	2284.7	69031.9	2169	53.9	-16.5	0.803207
16164.8	67450.2	15706	8456.8	76213.5	7272	14.3	-20.9	0.804406
51698.2	79639.3	42543	61270	79599.4	50445	7687.9	3306.6	0.805604
223436	122482	119553	192724	108510	116398	40.7	38.5	0.805604
6486	68152.4	6237	5819	94958.7	4016	-7.7	-22	0.808002
127208	97153.8	85809	73923.3	104067	46553	69.3	-28.6	0.809201
113228	86679.3	85609	48840	88959.9	35980	-50.6	38.5	0.8104
6733.5	68832.7	6411	5877.3	80361.9	4793	-6.6	-6.6	0.8104
7247.25	64831.5	7326	8456.8	64362.4	8611	247.5	108.9	0.811599
36807	85245.2	28297	74607.5	83160	58796	221.1	203.5	0.813996
5853	64652.3	5933	4468.2	87778.2	3336	46.2	25.3	0.816394
126748	87807.5	94600	48530.9	92317.5	34452	49.5	-15.4	0.816394
31119	70634	28873	9027.7	79436	7448	61.6	25.3	0.816394
110589	86580.4	83709	48075.5	98717.8	31916	-14.3	13.2	0.818792
28550.2	76938.6	24319	15547.4	91703.2	11111	116.6	68.2	0.81999
190514	122236	102143	95153.3	132370	47110	4.4	56.1	0.821189
119265	94181.8	82990	53376.4	88813	39387	5.5	11	0.821189
23309.2	67995.9	22466	20391.8	68086.3	19628	1348.6	746.9	0.824786
125980	94273.2	87578	49644.1	91031.8	35740	-20.9	-59.4	0.825984
61875	91264	44432	58758.7	96929.4	39728	6329.4	2945.8	0.827183
7697.25	65022.8	7758	3809.3	70322.9	3550	6.6	-34.1	0.828382
122156	86763.5	92269	54822.9	89889.3	39970	-23.1	-13.2	0.83078
139380	89572.3	101978	68539.9	94892.5	47336	5.5	9.9	0.831978
22260.8	75091.6	19428	21666.7	77614	18295	341	184.8	0.831978
150277	95055.8	103608	73185.2	90704.4	52878	13.2	25.3	0.833177
120526	97027.6	81408	38418.6	95230.6	26439	-12.1	3.3	0.835575
153990	117677	85759	122722	133788	60115	7843	3487	0.836774
99106.5	81458.9	79734	28485.6	76742.3	24326	22	37.4	0.841569
5600.25	68640	5347	5427.4	73007	4872	4.4	-46.2	0.841569
12885.8	86444.9	9769	14074.5	107105	8612	126.5	89.1	0.842768
200154	113622	115447	213921	116524	120315	55	57.2	0.842768
9059.25	66291.5	8956	4401.1	78978.8	3652	1.1	25.3	0.845165
7886.25	64314.7	8036	2236.3	62022.1	2363	3.3	0	0.846364
176449	107975	107097	100305	107460	61172	13.2	-16.5	0.846364
122532	86064.6	93305	47199.9	85156	36325	-14.3	-4.4	0.846364
32056.5	74742.2	28108	21872.4	83929.4	17079	2.2	5.5	0.847563
5965.5	72573.8	5387	14510.1	88781.1	10711	289.3	135.3	0.847563
20063.2	81552.1	16123	41264.3	77783.5	34767	921.8	372.9	0.847563
5301	63164.8	5500	3859.9	80612.6	3138	-33	-36.3	0.848762
86428.5	94664.9	59834	101030	89567.1	73923	4285.6	2454.1	0.848762
12811.5	67743.6	12394	12153.9	76639.9	10393	-22	24.2	0.848762
67124.2	77653.2	56650	68509.1	82383.4	54499	2662	1894.2	0.85116
10448.2	66043.3	10368	5977.4	73166.8	5354	37.4	20.9	0.85116
117193	86379.5	88914	36342.9	86465.1	27546	42.9	-23.1	0.852358
74052	79518.1	61031	51093.9	80193.7	41755	27.5	14.3	0.853557
120871	88562.5	89444	72014.8	83915.3	56242	22	19.8	0.854756
144987	95828.4	99155	89916.2	110933	53120	19.8	51.7	0.855955
63658.5	85137.8	49002	87351	89310.7	64098	90.2	85.8	0.857154
8381.25	65963	8327	7205	73116.6	6458	83.6	89.1	0.858352
91650.8	81901.7	73337	33374	81230	26926	-23.1	13.2	0.858352
8566.5	81862.7	6858	6252.4	98098.5	4177	9.9	-25.3	0.86075
125279	85487.5	96041	72990.5	98440.2	48593	66	41.8	0.863148
9901.5	65805.2	9861	4275.7	75467.9	3713	6.6	-17.6	0.863148
14688	82378.5	11685	13285.8	85270.6	10211	19.8	25.3	0.865545
5409.75	66867.9	5302	4746.5	80192.5	3879	-6.6	-3.3	0.870341
123580	89143.7	90853	50849.7	91236	36526	45.1	-50.6	0.872738
191858	110776	113504	125695	113832	72366	-13.2	2.2	0.873937
6273	65473.4	6279	4555.1	75100.1	3975	2.2	-14.3	0.873937
150479	101787	96887	60087.5	102753	38324	1.1	46.2	0.875136
138814	95132.7	95628	72642.9	95906.9	49639	-13.2	57.2	0.88113
24346.5	73623.7	21672	8327	86567	6304	-11	-11	0.88113
123795	103812	78151	46106.5	106802	28292	-85.8	13.2	0.882329
100558	83550.4	78877	47130.6	93234.1	33129	-28.6	44	0.883528
16143.8	65849.1	16067	17604.4	66539.1	17339	2150.5	960.3	0.883528
16958.2	66753.3	16649	5776.1	73021.3	5184	14.3	3.3	0.885925
147263	94211.7	102440	78822.7	92504.4	55843	-12.1	-13.2	0.885925
140037	96688.4	94918	64066.2	102913	40798	53.9	8.8	0.887124
13318.5	65528.6	13320	12878.8	65790.4	12829	213.4	140.8	0.889522
117452	95009.6	81016	104535	98159.1	69793	-20.9	66	0.889522
87430.5	81170.8	70590	153843	80439.7	125339	7407.4	3627.8	0.889522
121154	90116.3	88108	58990.8	91503.5	42250	56.1	27.5	0.889522
152561	97212	102850	97971.5	100051	64174	6.6	-17.6	0.89072
10882.5	66442.7	10734	5255.8	74749.2	4608	49.5	-9.9	0.899112
73896	95844.8	50528	72204	92329.2	51251	3645.4	1915.1	0.902709
8585.25	78636.3	7155	10585.3	82624.9	8396	0	-4.4	0.902709
127586	90655.7	92233	63224.7	100014	41429	-22	1.1	0.903907
176612	102644	112763	101659	110863	60095	48.4	63.8	0.903907
77440.5	90551.5	56047	82446.1	92011.4	58723	11918.5	5374.6	0.906305
118470	88050.7	88177	48301	88275	35859	-44	6.6	0.907504
117985	88152	87715	52296.2	88914.1	38546	1.1	61.6	0.907504
163614	102911	104193	92857.6	119032	51125	60.5	36.3	0.909901
7054.5	67958.8	6803	2787.4	79562.3	2296	7.7	-30.8	0.909901
88947	82014	71076	32806.4	94580.3	22732	-11	15.4	0.9111
8003.25	79772	6575	5387.8	122347	2886	-8.8	27.5	0.913498
127054	89804.2	92720	56031.8	85822.8	42787	-53.9	-23.1	0.914697
124784	88047.6	92880	52333.6	92866.2	36932	38.5	51.7	0.914697
52389.8	91472.3	37535	108261	99252.8	71484	2264.9	1778.7	0.914697
158324	99069	104734	130193	103706	82274	287.1	133.1	0.915896
27709.5	86024.1	21110	30823.1	84541	23894	1364	676.5	0.917094
10613.2	64384.9	10803	6813.4	65539.9	6813	398.2	212.3	0.919492
115252	85176.8	88676	44448.8	88748.6	32823	-38.5	48.4	0.920691
100571	90531.3	72804	44183.7	88594.5	32684	-11	18.7	0.92189
5760.75	66526.3	5675	2118.6	68633	2023	1.1	-38.5	0.923088
6696	64705	6782	2667.5	79534.7	2198	16.5	13.2	0.925486
103669	80563	84332	34554.3	75844	29858	-55	16.5	0.927884
123464	88999.1	90915	51421.7	90469.1	37250	2.2	-11	0.93148
113444	85382.9	87074	76487.4	91360.5	54867	38.5	3.3	0.932679
17153.2	80440.5	13975	11899.8	75349.3	10350	760.1	387.2	0.932679
110620	88219.6	82177	39043.4	84022.9	30453	-45.1	23.1	0.935077
4923	64436.5	5007	4214.1	71215.9	3878	16.5	-47.3	0.936275
6151.5	65170.5	6186	3030.5	75201.4	2641	-26.4	14.3	0.937474
78477.8	85319	60281	74108.1	81733.2	59422	6526.3	3108.6	0.938673
190247	109091	114290	98831.7	96047.1	67436	90.2	-9.9	0.943468
5430	66317.6	5366	1845.8	68304	1771	5.5	-8.8	0.947065
7089.75	68439.2	6789	18942	68645.4	18084	5126	2257.2	0.950661
21002.2	70113.8	19631	13811.6	99940.1	9057	6.6	-5.5	0.95186
79461	86078.2	60498	102710	81599.5	82491	4589.2	2313.3	0.95186
109616	90829.7	79091	71166.7	95624.3	48774	-19.8	5.5	0.953059
12825.8	65310.7	12870	3933.6	69711.3	3698	-14.3	19.8	0.954258
93660	83256.7	73725	116895	78915.7	97076	11770	5008.3	0.954258
32534.2	68336.4	31201	11999.9	71990.6	10924	28.6	39.6	0.954258
25330.5	72580.4	22872	11869	74371.1	10459	-15.4	-2.2	0.955456
165353	99297.1	109133	105941	89657	77439	-14.3	97.9	0.956655
58000.5	73927.3	51417	59986.3	72915.9	53915	5959.8	2587.2	0.957854
86958	116984	48715	174930	109239	104946	7701.1	4889.5	0.960252
5904.75	65312	5925	2226.4	64561.7	2260	-12.1	-11	0.962649
11819.2	68553.5	11299	9441.3	77614.8	7972	-4.4	-17.6	0.963848
79841.2	93937	55702	147690	97088.4	99693	6318.4	2791.8	0.965047
11448	66282.9	11319	3240.6	69020.5	3077	-3.3	-5.5	0.965047
11688	66619	11498	6095.1	74537.9	5359	22	1.1	0.966246
112587	89816.3	82151	50050	95807.8	34236	19.8	-11	0.967445
126556	91564	90581	68365	100102	44758	66	16.5	0.969842
119548	91794.7	85350	84939.8	101571	54805	27.5	44	0.971041
10875.8	68297.5	10436	7081.8	66952.2	6932	526.9	359.7	0.971041
106446	85613.5	81483	54451.1	91168.2	39142	40.7	49.5	0.973439
31964.2	72177.6	29023	10824	79240.6	8952	40.7	0	0.978234
155390	101446	100385	91085.5	87821.2	67972	1.1	28.6	0.979433
8120.25	64732.8	8221	3300	66482.9	3253	110	45.1	0.980632
127691	90197.8	92778	66679.8	92114.8	47440	19.8	22	0.98183
115004	92072.5	81858	38327.3	90813.8	27659	29.7	-49.5	0.98183
115988	92575.9	82110	40124.7	88982.6	29552	2.2	-4.4	0.98183
5181	62796.8	5407	2816	68225.3	2705	-26.4	-13.2	0.984228
109201	85648.1	83558	41807.7	91498.1	29945	14.3	-9.9	0.985427
120599	88760.5	89044	48097.5	86606.2	36396	2.2	8.8	0.986626
7589.25	67559	7362	2825.9	71175.3	2602	49.5	-24.2	0.986626
58413	89576.8	42736	109559	94162.2	76252	8899	4643.1	0.987825
133872	103995	84364	200048	104464	125501	821.7	1479.5	0.993819
117154	86338.1	88927	58342.9	92800.4	41202	67.1	-12.1	0.995017
99654.8	84849.8	76971	42288.4	86709.6	31962	57.2	0	0.996216
145961	93388.8	102429	131422	108955	79050	58.3	42.9	0.996216
134355	89793.8	98059	56027.4	101191	36286	64.9	14.3	0.996216
145930	94177.7	101549	72917.9	95014.4	50295	-28.6	-7.7	0.996216
53748	74876.8	47043	49518.7	87921.2	36911	5107.3	3257.1	0.997415
31049.2	76955	26442	18881.5	75031.4	16492	-18.7	-33	0.998614
65385.8	76333.3	56137	98599.6	76734.6	84210	2522.3	1509.2	0.998614
6362.25	64048.6	6510	2701.6	65502.1	2703	11	-5.5	0.998614
8550.75	71006.3	7892	4997.3	69093.5	4740	6.6	18.7	0.998614
140026	97530.4	94091	82296.5	89519.7	60248	1193.5	520.3	0.999813
87264	102694	55689	87433.5	107228	53438	3624.5	1802.9	1.00101
8058.75	70625.6	7478	11229.9	69905.3	10528	195.8	136.4	1.00221
9943.5	80046.3	8141	14385.8	104302	9039	26.4	-1.1	1.00341
22629.8	69386.3	21374	6639.6	70432.6	6178	-36.3	3.3	1.00581
128453	91155.6	92351	47898.4	91037.7	34481	73.7	26.4	1.00701
7257	65158.9	7299	5924.6	73093.9	5312	3.3	-8.8	1.0082
150924	94860	104269	87450	93380.3	61374	-9.9	70.4	1.0082
7180.5	64472	7299	4625.5	68443.6	4429	-9.9	2.2	1.0118
7676.25	71165.8	7069	6552.7	83973	5114	0	-31.9	1.013
133094	104314	83617	77661.1	94022	54132	62.7	38.5	1.013
18330	64898.7	18510	5456	66684.9	5362	-37.4	9.9	1.0142
123866	84490.2	96078	56711.6	95167	39054	30.8	19.8	1.0142
146876	98017.2	98204	93803.6	98847.3	62192	6.6	0	1.0154
7374	64512.4	7491	3360.5	66037.1	3335	-6.6	-12.1	1.0154
121946	92295	86590	55077	88503.5	40784	83.6	24.2	1.0166
132207	101390	85455	262143	75984.9	226095	29837.5	14100.9	1.0166
7456.5	64948.1	7524	4266.9	66564	4201	13.2	-11	1.01779
115934	87505.8	86827	79679.6	82767.5	63091	6.6	-8.8	1.01899
138997	100182	90927	70556.2	103970	44474	-6.6	2.2	1.02139
5910.75	64701.3	5987	4496.8	71791.1	4105	-2.2	-16.5	1.02379
15998.2	64492.9	16257	4843.3	63558.4	4994	-38.5	-13.2	1.02499
96919.5	82311.3	77167	86309.3	79737.9	70937	8468.9	3862.1	1.02619
126613	95261.9	87104	73833.1	105430	45895	37.4	74.8	1.02739
7267.5	63725.3	7474	3614.6	65966.7	3591	-4.4	0	1.02739
18437.2	69634.8	17352	3770.8	67262.7	3674	26.4	16.5	1.02739
148234	106617	91117	72510.9	115574	41117	40.7	29.7	1.02739
106820	87190.5	80290	50107.2	86706.2	37873	19.8	-6.6	1.02978
5061.75	62958.2	5269	7438.2	63514	7675	295.9	195.8	1.03098
15163.5	72669.5	13675	9128.9	77106.8	7759	-7.7	23.1	1.03218
126950	89365.6	93098	66606.1	87919.1	49649	7.7	7.7	1.03338
77532.8	95066.1	53449	78525.7	91567.2	56202	12169.3	5544	1.03338
5187	65523.4	5188	2674.1	65027.8	2695	11	-12.1	1.03458
96774.8	88120.8	71972	39956.4	82371.3	31790	-40.7	1.1	1.03578
21767.2	71462.7	19962	10971.4	74711.3	9624	14.3	39.6	1.03578
104138	89861.6	75948	175923	82424.5	139877	16198.6	7431.6	1.03698
18885	70738.9	17496	20141	67520.6	19549	334.4	272.8	1.03698
11635.5	67673.4	11268	13269.3	91644.7	9489	5.5	20.9	1.03937
68372.2	82101.3	54577	77037.4	78249.3	64521	3914.9	1758.9	1.03937
141929	94810.5	98106	95614.2	87177.9	71878	-7.7	-46.2	1.04057
174384	101442	112660	137722	109081	82744	49.5	84.7	1.04057
9533.25	67491.8	9257	7052.1	92304.1	5007	4.4	17.6	1.04057
111712	83259.7	87932	37024.9	79270.3	30610	25.3	6.6	1.04417
93273	82911.6	73726	51489.9	75729.8	44559	3.3	-4.4	1.04417
103944	88205	77230	32271.8	83655	25282	-16.5	14.3	1.04657
113872	89836.9	83070	56361.8	86133	42884	-33	19.8	1.04896
131805	86377.1	100003	62724.2	92658.3	44364	145.2	18.7	1.05016
130600	89636	95486	94103.9	95029	64898	79.2	77	1.05136
228302	116270	128683	154575	117613	86132	118.8	83.6	1.05136
152521	100547	99412	155774	153803	66376	1338.7	1211.1	1.05256
141413	98040.4	94529	84407.4	94896.8	58292	-48.4	27.5	1.05376
141301	94110.5	98398	95476.7	105214	59471	34.1	13.2	1.05496
121542	93750	84964	65209.1	95073.3	44950	49.5	66	1.05975
25077	76127.8	21588	17290.9	88918.4	12744	-13.2	-16.5	1.06335
33864	80925.9	27424	17227.1	93313.1	12099	37.4	-7.7	1.06575
4952.25	64677.3	5018	2337.5	65606.2	2335	-3.3	-17.6	1.06815
154816	114013	88990	137354	111105	81019	1391.5	1437.7	1.06934
6278.25	63959.5	6433	2564.1	66105.8	2542	-9.9	3.3	1.07294
45175.5	76833.4	38533	50692.4	75524.6	43988	1648.9	1647.8	1.07654
7614	66337.6	7522	6347	83862.3	4960	-12.1	7.7	1.07654
183268	106787	112473	108317	96875.7	73276	4635.4	1868.9	1.07654
122755	89995.2	89392	49439.5	90567.9	35775	78.1	57.2	1.07774
5499.75	64535.7	5585	2446.4	76419.1	2098	-11	2.2	1.08013
6535.5	70527	6073	3150.4	73763.7	2799	5.5	-45.1	1.08013
14871.8	69049.6	14115	12886.5	68975	12244	567.6	337.7	1.08013
129405	91490.2	92695	50952	92429.2	36127	-46.2	26.4	1.08253
131755	87782	98365	53568.9	84936.8	41333	46.2	-15.4	1.08493
46135.5	78063	38732	24159.3	82978	19081	-14.3	84.7	1.08613
16761.8	110125	9975	58268.1	122244	31238	3990.8	1738	1.08853
13920	70200.9	12995	11779.9	88018.2	8771	12.1	-2.2	1.08972
20338.5	82222.2	16211	9119	87167.8	6856	-17.6	26.4	1.08972
14485.5	74456.6	12750	6820	76376.5	5852	-20.9	0	1.09092
54521.2	81284.5	43958	86689.9	77624.1	73190	6617.6	2740.1	1.09212
102136	81310.2	82322	44388.3	80876.1	35969	51.7	3.3	1.09212
133354	88988.1	98210	80687.2	101742	51974	154	103.4	1.09692
144155	93271.3	101289	76407.1	95022.8	52697	-62.7	49.5	1.09812
21589.5	67834.4	20858	8643.8	68881.3	8224	9.9	46.2	1.09931
16338	65624.4	16316	8570.1	69614.5	8068	45.1	-15.4	1.09931
10159.5	69777.1	9542	4054.6	78268.7	3395	9.9	-26.4	1.10051
57528.8	77353.4	48740	42050.8	74759	36863	2685.1	1533.4	1.10651
126232	111371	74281	161946	111103	95527	11001.1	5331.7	1.10651
123603	85250.8	95019	54588.6	83626	42780	-22	-16.5	1.10771
115282	84851.6	89039	54609.5	91223.7	39232	-8.8	-51.7	1.1089
80961.8	82550.1	64275	80474.9	79295.2	66511	10807.5	4496.8	1.1089
6652.5	86264	5054	7010.3	96518.3	4760	-22	11	1.1101
81863.2	86072.6	62331	76897.7	82145.9	61349	6319.5	3108.6	1.1149
8943.75	86706.7	6760	7946.4	84267.9	6180	78.1	27.5	1.1149
6537	64190.7	6674	4514.4	67903.5	4357	5.5	2.2	1.1149
7001.25	68167.3	6731	3249.4	74485	2859	-11	14.3	1.1161
124920	91230.6	89737	59700.3	89852.1	43544	-31.9	13.2	1.1161
150034	94143.3	104443	83452.6	96398.2	56735	71.5	-7.7	1.1185
24972.8	69741.1	23467	23252.9	70557.6	21598	4143.7	1861.2	1.11969
124978	89376.9	91641	94945.4	99918.8	62274	31.9	-11	1.12089
118382	92921.6	83493	53010.1	91770.7	37856	31.9	58.3	1.12689
53888.2	74203.1	47594	51396.4	72801.7	46267	7349.1	3312.1	1.12809
68607	87466.8	51405	87858.1	89209.8	64543	4834.5	3228.5	1.13048
14752.5	75356.2	12830	10884.5	93994.8	7589	-6.6	20.9	1.13168
64845	81781.3	51964	48013.9	84525.7	37227	1538.9	1402.5	1.13408
22383	67496.1	21733	13586.1	70020.3	12716	-27.5	18.7	1.13408
5622.75	64219.7	5738	5783.8	68051.6	5570	-24.2	4.4	1.13528
126280	93514.3	88499	59566.1	101070	38624	-24.2	-12.1	1.13888
5627.25	65960.9	5591	6246.9	79960.3	5120	-23.1	-9.9	1.14007
11605.5	66131.5	11501	4105.2	75360.9	3570	-13.2	-6.6	1.14007
122349	89663.7	89426	64893.4	79886.8	53236	36.3	20.9	1.14247
156725	102104	100595	80614.6	93302.5	56624	-19.8	22	1.14247
14776.5	65489.5	14787	7674.7	64236.2	7830	-7.7	-39.6	1.14367
9639	68648.3	9202	9353.3	89564.3	6844	2.2	2.2	1.14487
8472	66966.7	8291	4968.7	68712.5	4739	-4.4	41.8	1.14847
7168.5	65899.1	7129	6527.4	81840.4	5227	6.6	-30.8	1.14966
6105	75905.4	5271	4478.1	88797.8	3305	-19.8	0	1.15086
21507	73598.4	19151	4987.4	76979.3	4246	15.4	-20.9	1.15206
4953	63485.2	5113	7676.9	65271.6	7708	66	45.1	1.15326
129587	90109.4	94248	51162.1	92582.3	36216	42.9	18.7	1.15446
8246.25	67334.4	8026	5386.7	81756.1	4318	12.1	-22	1.15566
13691.2	68431.2	13112	3599.2	71543	3297	-28.6	11	1.15806
23003.2	78595.5	19181	8147.7	72157.8	7400	9.9	22	1.15806
158179	104840	98878	88085.8	103098	55993	-12.1	45.1	1.15926
6274.5	64920.4	6334	10061.7	66559.4	9907	292.6	143	1.15926
7584.75	66838	7437	3251.6	74509.4	2860	-1.1	-11	1.16045
6652.5	73857.1	5903	3571.7	77278	3029	-19.8	-14.3	1.16525
124202	88251.7	92233	72469.1	86701.5	54778	114.4	-11	1.16525
5772	65786.7	5750	2988.7	70863.8	2764	33	-12.1	1.16645
10877.2	72224.1	9870	4130.5	73359.5	3690	-34.1	-25.3	1.16765
130832	99171	86459	61652.8	94578.3	42721	-9.9	-36.3	1.17004
6490.5	79611	5343	11936.1	99763.3	7841	-6.6	6.6	1.17124
126319	91085.8	90886	49742	90164.3	36155	18.7	17.6	1.17124
21557.2	70585.9	20015	15974.2	80740.8	12966	6.6	30.8	1.17124
6497.25	66813.7	6373	1487.2	66212.7	1472	-47.3	5.5	1.17244
18882	73640.3	16804	7454.7	87853.1	5561	13.2	24.2	1.17364
13618.5	69841.3	12779	7588.9	77167.8	6445	5.5	44	1.17484
130534	88027.2	97182	56103.3	94475.2	38918	42.9	-8.8	1.17964
5544.75	66699.8	5448	5628.7	78939.1	4673	-27.5	20.9	1.18083
56748.8	80732.1	46067	51662.6	90229.2	37524	7472.3	4203.1	1.18083
8812.5	72327.6	7985	5943.3	74502.7	5228	119.9	64.9	1.18083
108464	93721.6	75845	84903.5	92575.2	60105	-8.8	20.9	1.18323
5904	69665.9	5554	5105.1	74464.2	4493	8.8	-18.7	1.18323
33532.5	89671.8	24507	52928.7	99205.9	34965	4595.8	2781.9	1.18323
13247.2	66005.6	13153	7293	76131.6	6278	-45.1	-7.7	1.18323
7872	66947.8	7706	2368.3	68524.9	2265	-12.1	-8.8	1.18323
5917.5	66898.3	5797	9307.1	71280.8	8557	-18.7	13.2	1.18323
132552	86272.3	100692	69163.6	86019.4	52694	26.4	-2.2	1.18443
140611	90863.1	101417	56668.7	87283.8	42549	2.2	-16.5	1.18443
15681	67040.9	15329	12514.7	68415.4	11988	1068.1	416.9	1.18563
122511	91751.3	87507	52643.8	99972.9	34510	19.8	23.1	1.18683
21083.2	70151.9	19696	8907.8	74008.8	7888	25.3	12.1	1.18683
9162	66222.7	9067	6461.4	75603.3	5601	5.5	-11	1.18923
117832	90627.9	85208	44212.3	88505.6	32738	50.6	55	1.19162
110324	87511	82620	37694.8	84454.1	29251	14.3	-30.8	1.19162
109013	83526.7	85533	44951.5	88896.5	33139	42.9	-27.5	1.19762
96881.2	85557.3	74210	48767.4	84883.2	37652	-45.1	30.8	1.20481
7630.5	65105.1	7681	4422	67868.9	4270	56.1	31.9	1.20721
185409	123663	98259	204299	104937	127590	14058	6021.4	1.2108
8875.5	65702.6	8853	7359	68985.8	6991	14.3	-15.4	1.2108
126519	93566.1	88617	71711.2	93654.3	50181	63.8	105.6	1.2108
11508	68283.2	11045	7601	76613.2	6502	-37.4	-22	1.212
8328.75	67204.3	8122	6982.8	82993.3	5514	-27.5	41.8	1.2132
5637.75	65405.5	5649	3901.7	100670	2540	-37.4	0	1.2144
61657.5	93245.3	43335	91599.2	89686	66934	6800.2	3887.4	1.2144
134343	96184.1	91536	67873.3	99723	44605	31.9	-13.2	1.2144
20382	67928.9	19664	7555.9	76499.8	6473	9.9	-16.5	1.2144
124612	104176	78392	43235.5	104073	27226	23.1	-1.1	1.2156
73104	80335.1	59637	75852.7	75737.1	65636	6792.5	3023.9	1.2168
101903	82886.5	80572	52738.4	89705.5	38529	-14.3	6.6	1.2168
100086	83728.9	78339	39475.7	79331.5	32611	-8.8	51.7	1.218
144712	93054.9	101917	81578.2	94055.6	56842	-13.2	-31.9	1.2192
138619	90134	100789	70694.8	109144	42449	5.5	17.6	1.22159
65278.5	83139.2	51457	84836.4	79543.3	69897	5744.2	2425.5	1.22399
129013	89841.5	94110	62978.3	88495.6	46639	17.6	-9.9	1.22519
117230	84930.4	90460	47303.3	83027.2	37338	36.3	14.3	1.22759
5979	68707.7	5703	4988.5	83612.9	3910	-29.7	-17.6	1.22759
95106	84368.2	73877	31406.1	82849.5	24843	6.6	9.9	1.22879
8871	70010.8	8304	9014.5	72230.6	8179	18.7	7.7	1.22879
22257.8	82360.3	17711	11253	87038.4	8473	45.1	11	1.23118
43266	88525.8	32030	66379.5	89126.1	48810	5404.3	2994.2	1.23358
8190	65785	8159	7339.2	78604.6	6119	31.9	45.1	1.23478
12464.2	65406.1	12489	7250.1	70800.6	6711	25.3	-9.9	1.23598
38822.2	73329.9	34696	6759.5	77459.5	5719	0	51.7	1.24197
12851.2	68780.7	12245	5111.7	69257.9	4837	-6.6	-3.3	1.24437
34530	70365.6	32160	12514.7	79442.4	10324	-1.1	-18.7	1.24557
7300.5	66460	7199	5335	80840.4	4325	-9.9	-6.6	1.24557
9720	66231	9618	2996.4	82164.1	2390	23.1	-18.7	1.24677
13867.5	68502.3	13267	8486.5	73451	7572	-6.6	30.8	1.24797
54402	88225.7	40411	65429.1	86346.4	49660	1731.4	922.9	1.24917
66436.5	91303.3	47687	67388.2	90978.2	48543	8202.7	4243.8	1.25156
112106	96915.8	75808	73463.5	86349.5	55756	6.6	2.2	1.25156
46527.8	71285.6	42775	37557.3	69950.7	35187	910.8	719.4	1.25156
8654.25	66335.1	8550	8448	65505	8452	11	-15.4	1.25276
118574	88624.7	87683	45768.8	84210.8	35619	14.3	-36.3	1.25276
117521	99054.4	77754	86296.1	95245.7	59378	40.7	7.7	1.25276
146812	95895.2	100333	72772.7	102863	46365	40.7	14.3	1.25756
100382	88895.2	74004	31538.1	89950.4	22978	0	7.7	1.25876
110118	90988.9	79314	45766.6	95991.8	31246	26.4	1.1	1.26115
36255	100871	23555	85740.6	96362.6	58312	3660.8	2240.7	1.26115
7574.25	65443.1	7585	1515.8	66314.7	1498	5.5	17.6	1.26235
114252	88153.9	84938	59299.9	92094.1	42199	52.8	-26.4	1.26235
8967	68404.3	8591	6968.5	74282.3	6148	38.5	27.5	1.26355
13566.8	72752.7	12221	6585.7	94380.2	4573	3.3	8.8	1.26475
138049	91351.3	99037	65717.3	92257.3	46683	100.1	15.4	1.26595
96221.2	85768.5	73523	40625.2	95447.5	27894	42.9	61.6	1.27075
107539	92625.1	76088	62165.4	81991.4	49689	-22	30.8	1.27314
14600.2	65694.6	14565	6152.3	67924	5936	-3.3	44	1.27554
144969	94511.6	100524	90500.3	96161.2	61678	29.7	81.4	1.27914
11392.5	65833.6	11341	3921.5	64201.7	4003	2.2	218.9	1.27914
8112.75	72435.6	7340	8659.2	91119	6228	-4.4	-2.2	1.28034
15966	68884	15190	3681.7	67738.3	3562	20.9	13.2	1.28273
141300	92208.6	100427	55866.8	98564.8	37146	-26.4	-59.4	1.28393
14097.8	70420	13120	8817.6	75766.4	7627	38.5	13.2	1.28753
42212.2	75150	36812	71254.7	77275.3	60430	524.7	338.8	1.28753
6886.5	68776.8	6562	3914.9	71827.2	3572	-8.8	11	1.28753
12881.2	71815	11755	7354.6	72197.6	6676	-12.1	34.1	1.28873
6028.5	73258.6	5393	7913.4	93595.5	5541	236.5	86.9	1.28873
24783	69929.3	23226	6542.8	73941.9	5799	64.9	7.7	1.29232
7446.75	65036	7504	11171.6	65486.8	11180	229.9	75.9	1.29232
8880.75	67059.4	8679	5757.4	71911	5247	-5.5	13.2	1.29592
19460.2	72425.9	17609	11170.5	95820.7	7640	-6.6	48.4	1.30072
120871	87050.1	90998	58923.7	88281.8	43742	30.8	39.6	1.30072
131872	86862.1	99495	58094.3	89244.7	42661	-38.5	40.7	1.30191
36267	73585	32300	18071.9	77566.3	15269	27.5	26.4	1.3127
14299.5	66766.3	14036	15935.7	69591.7	15007	254.1	194.7	1.3139
24210	71273.8	22261	10696.4	85759.6	8174	24.2	-24.2	1.3151
160433	100041	105098	98519.3	96726.1	66751	0	-9.9	1.3163
111152	81178	89734	45893.1	89630.8	33556	-1.1	72.6	1.3175
100876	88809.2	74441	59148.1	80446.8	48185	19.8	25.3	1.32229
126917	100667	82625	67283.7	105096	41957	-1.1	-37.4	1.32229
141240	89308.6	103644	59449.5	92923.2	41928	9.9	26.4	1.32229
16533.8	67335.1	16092	3116.3	68144.8	2997	-23.1	7.7	1.32469
94344.8	87157.9	70940	123366	85622.7	94425	10739.3	4800.4	1.32829
14991	67208.2	14618	2179.1	68199.4	2094	-26.4	18.7	1.33069
102658	88136.1	76334	41686.7	84896.8	32180	34.1	61.6	1.33069
30092.2	73136.5	26965	17314	92476.8	12270	38.5	23.1	1.33308
126440	97183.4	85265	78593.9	87358.2	58961	3.3	-20.9	1.33308
44552.2	102076	28604	89381.6	105685	55426	4618.9	3034.9	1.33308
38983.5	103384	24712	99609.4	113560	57485	3570.6	2656.5	1.33428
65363.2	77543.3	55242	82825.6	75781.2	71628	7269.9	3161.4	1.33428
109366	84144.7	85180	44564.3	86002.7	33959	26.4	29.7	1.33548
9876.75	73446.4	8813	8990.3	70342.4	8376	-44	-28.6	1.33668
6535.5	64905.4	6599	3003	67957.4	2896	126.5	46.2	1.33908
135946	89935.2	99064	54695.3	89716	39954	-39.6	8.8	1.34387
119558	89174.1	87866	59420.9	96269.8	40451	7.7	4.4	1.34507
108409	117832	60295	227135	130986	113642	24261.6	11954.8	1.34627
129542	88518.5	95908	48175.6	93484	33773	12.1	30.8	1.34747
160874	100246	105171	60909.2	95439.2	41825	-35.2	-7.7	1.34747
8092.5	65963.9	8040	7472.3	91980.6	5324	-31.9	1.1	1.34867
5068.5	63964.8	5193	6422.9	71453.3	5891	-5.5	-12.1	1.34867
17381.2	68352.7	16665	4539.7	77700.1	3829	39.6	6.6	1.34867
139368	98507.6	92720	245865	92586.1	174033	3724.6	1886.5	1.35107
9285	72518.4	8391	9996.8	87704.2	7470	257.4	105.6	1.35226
39377.2	67423.3	38275	17696.8	67105.1	17283	213.4	259.6	1.35466
13017	68066.9	12533	6264.5	73720.6	5569	3.3	-12.1	1.35466
13203.8	73369.6	11794	4922.5	80872.6	3989	7.7	16.5	1.35586
93698.2	83277.2	73737	147699	89917.5	107650	8475.5	4452.8	1.35706
7011.75	68208.7	6737	3593.7	67367.5	3496	24.2	29.7	1.35946
228343	153192	97686	109281	123299	58085	-8.8	12.1	1.35946
142903	99951.7	93698	85785.7	102738	54722	33	24.2	1.36066
133321	96869.2	90197	84645	111150	49908	-6.6	96.8	1.36305
110401	90698.8	79772	46896.3	94951.7	32368	45.1	20.9	1.36305
98709	85861.7	75342	140758	81841.2	112715	4172.3	1800.7	1.36785
33669.8	73939.6	29843	25817	75492.7	22412	5189.8	2241.8	1.37264
12333	67478.3	11978	4650.8	81322	3748	-19.8	-13.2	1.37504
6427.5	64795.1	6501	7225.9	65735.2	7204	115.5	56.1	1.37624
122441	87192.3	92030	60534.1	88114.1	45023	-17.6	7.7	1.37864
19148.2	76295	16448	11778.8	110990	6955	-13.2	4.4	1.37864
13776	69023.2	13080	9585.4	94863.9	6622	36.3	-17.6	1.38343
6205.5	66375.7	6127	2096.6	67752.9	2028	-27.5	39.6	1.38703
33216	85847.8	25357	11530.2	87794	8607	-13.2	7.7	1.38703
123040	88040.4	91589	52541.5	88879.2	38742	-16.5	36.3	1.38823
120356	87737.7	89900	43274	97030.4	29228	-9.9	17.6	1.38943
7413	67956.1	7149	5295.4	69463.4	4996	3.3	-18.7	1.39063
127583	90212	92685	61114.9	101196	39579	-61.6	-48.4	1.39183
5073	65952	5041	2384.8	66449.9	2352	-24.2	-8.8	1.39183
6149.25	68513.6	5882	11240.9	124293	5927	9.9	22	1.39302
65863.5	108932	39625	43459.9	89602.3	31787	2120.8	1014.2	1.39302
23571	72049.9	21440	16520.9	69315.9	15620	-5.5	29.7	1.39302
34215.8	67829.1	33059	7802.3	64505.1	7927	47.3	-29.7	1.39542
82365.8	90488.7	59653	132420	89669.4	96781	7653.8	3547.5	1.39542
69583.5	73796	61795	28666	74757.5	25130	427.9	1265	1.39662
134986	97737.6	90512	86959.4	91161.7	62515	298.1	214.5	1.39902
23872.5	79533.7	19671	12053.8	118987	6639	25.3	34.1	1.40142
44444.2	73373.3	39697	37405.5	72093.8	34003	4133.8	1773.2	1.40381
121721	96934.5	82294	74215.9	87207.3	55773	-22	28.6	1.40501
122872	86961.8	92599	46258.3	86419.2	35080	79.2	-12.1	1.41101
37085.2	69541.9	34949	18086.2	71356.2	16611	71.5	480.7	1.4134
109528	84060.1	85392	48558.4	77680.2	40967	-28.6	-36.3	1.4146
26336.2	73103.5	23610	16579.2	79710.6	13631	-33	25.3	1.4158
8319	69239.8	7874	5648.5	80737.2	4585	9.9	9.9	1.417
125342	88854.6	92448	79383.7	92231.3	56407	70.4	46.2	1.4182
15323.2	67889.7	14792	10811.9	77804.8	9107	-26.4	5.5	1.4182
115409	89492.5	84515	57278.1	77706.7	48307	-46.2	-14.3	1.4194
126960	93756.8	88745	63571.2	99720	41779	-35.2	8.8	1.4206
132044	90465.4	95657	73647.2	83100.2	58081	59.4	8.8	1.4218
12381.8	64263.1	12627	8153.2	63587.8	8403	244.2	181.5	1.42419
16820.2	68365.9	16124	13960.1	66547.1	13748	777.7	330	1.42419
6483.75	73135.8	5810	10913.1	78129.9	9154	1.1	11	1.42779
11428.5	65769.1	11388	2905.1	72667.4	2620	22	-44	1.43259
42298.5	94125	29451	87816.3	92539.6	62191	2774.2	1970.1	1.43378
40956	78337.9	34263	17179.8	90331.8	12464	-15.4	-7.7	1.43618
109138	90368.7	79148	48279	89909.7	35191	-25.3	15.4	1.43858
136464	96967.4	92230	63231.3	111264	37244	27.5	18.7	1.43978
124439	86460.9	94323	54204.7	89937.7	39498	83.6	8.8	1.44218
25021.5	79259.9	20689	9707.5	79187.3	8034	11	-13.2	1.44218
7998.75	67744.4	7738	6273.3	65393.2	6287	31.9	62.7	1.44218
12054	66328.4	11910	3569.5	70334	3326	-8.8	46.2	1.44218
5457	67185.8	5323	3747.7	66996.5	3666	20.9	-12.1	1.44337
102657	88014.4	76439	53548	82947	42308	-6.6	-4.4	1.44457
99984	93215	70295	49804.7	89830.8	36335	-28.6	31.9	1.44577
32618.2	67474.8	31681	12180.3	68625.2	11632	190.3	507.1	1.44577
5137.5	66121.6	5092	3402.3	81288.1	2743	1.1	-34.1	1.44817
9384.75	71825.2	8563	5117.2	76097.3	4407	34.1	-5.5	1.44937
75212.2	80255.1	61418	125716	79918	103092	9944	4218.5	1.45057
14318.2	67943	13811	6795.8	77617.6	5738	31.9	5.5	1.45177
135633	88492.9	100447	57721.4	91733.9	41237	37.4	57.2	1.45177
18427.5	67512.6	17888	8258.8	79385.3	6818	11	-3.3	1.45177
30408	69272.1	28768	10739.3	69996.1	10055	15.4	-50.6	1.45416
9309	69635.3	8761	6193	73512.9	5521	-24.2	-49.5	1.45536
137084	96530	93069	70647.5	89879.3	51513	-46.2	-27.5	1.46016
12210.8	67673.9	11825	5744.2	69264.4	5435	8.8	6.6	1.46136
13521	66320.8	13361	11609.4	66898.2	11373	341	188.1	1.46136
19587.8	66537.2	19293	2428.8	67733.5	2350	14.3	-3.3	1.46256
11426.2	71913.1	10413	5344.9	80506.4	4351	-2.2	-18.7	1.46256
11677.5	67107.7	11404	4306.5	72385.4	3899	-3.3	-14.3	1.46615
116735	94511.9	80946	74261	93527	52036	4.4	34.1	1.46735
6857.25	72612.2	6189	3342.9	72519.1	3021	0	51.7	1.46975
5676	64692.6	5750	3351.7	77099.7	2849	-16.5	28.6	1.47215
114386	85284.9	87898	48554	82036.6	38788	24.2	24.2	1.47335
5931.75	64106.7	6064	3879.7	62105.5	4094	486.2	256.3	1.47454
74466	80894.5	60328	91000.8	80350.1	74223	4057.9	1810.6	1.47574
121394	88891.4	89499	61916.8	80609.1	50339	93.5	-12.1	1.47934
33906	75970.6	29249	23555.4	80482.1	19181	1597.2	939.4	1.47934
90355.5	80796	73290	25771.9	75960.8	22235	1.1	39.6	1.48174
99807	89419.6	73149	108304	90130.8	78750	1530.1	1134.1	1.48174
8356.5	65391.2	8375	4750.9	70474.2	4418	-18.7	14.3	1.48294
172732	118126	95831	101882	125348	53267	49.5	7.7	1.48533
117013	84943.7	90278	50862.9	91982.4	36239	19.8	15.4	1.48533
126064	89053.5	92773	65935.1	103913	41584	39.6	24.2	1.48773
106836	83489.6	83862	47520	94032.8	33119	17.6	15.4	1.49013
32129.2	71425.5	29480	18971.7	88847.3	13994	20.9	1.1	1.49013
108136	81367.1	87097	44458.7	77346.6	37670	28.6	44	1.49013
102265	83742.8	80031	32116.7	85435.9	24636	48.4	36.3	1.49253
123164	90377.4	89311	46948	89649.9	34320	-2.2	-39.6	1.49492
150117	96148.1	102322	77684.2	102090	49869	-15.4	-13.2	1.49492
6022.5	66998.9	5891	3755.4	79597	3092	-2.2	-8.8	1.49492
8146.5	64146.2	8323	5571.5	76355.9	4782	-6.6	27.5	1.49612
74447.2	80767	60408	105856	83852.9	82733	5132.6	2852.3	1.49612
78366.8	96988.7	52953	97836.2	92790.1	69100	6028	3056.9	1.49972
112084	82153.3	89413	50441.6	82952.5	39851	7.7	25.3	1.50212
151087	107637	91991	45300.2	113525	26151	-5.5	15.4	1.50332
13338	68601.4	12742	5765.1	80782.9	4677	46.2	-20.9	1.50451
71754	75102.5	62614	69229.6	71738.5	63244	4541.9	2185.7	1.50571
121246	87012.3	91320	37787.2	86570	28606	47.3	6.6	1.5141
124517	87446.8	93318	54897.7	92781.2	38777	9.9	19.8	1.5141
9540	65549.8	9538	5133.7	67463.8	4987	-19.8	-18.7	1.5153
10644	64079.1	10886	5740.9	64193.1	5861	4.4	11	1.5165
135950	93556.6	95232	67441	105034	42080	-15.4	5.5	1.5201
5577.75	65194.1	5607	6108.3	77131.7	5190	3.3	33	1.5213
6144	64188.3	6273	2357.3	65572.2	2356	-31.9	-30.8	1.5225
144417	98778	95816	70814.7	104813	44278	-6.6	38.5	1.5225
5247	65003.3	5290	2895.2	63821	2973	-19.8	-16.5	1.5237
142259	101615	91749	66688.6	110912	39405	47.3	42.9	1.52609
9312	67890.9	8989	3809.3	66466	3756	-3.3	-22	1.52729
112708	84724.1	87182	47094.3	80659.9	38264	22	-7.7	1.52849
130754	90634.7	94545	80788.4	89870.6	58913	56.1	55	1.52849
6915	68862.1	6581	10175	65665.1	10155	244.2	138.6	1.52969
127818	89158.2	93953	55089.1	97984	36846	112.2	39.6	1.53209
8531.25	70063.2	7980	8125.7	77010.3	6915	38.5	-6.6	1.53209
5061.75	65082.8	5097	6200.7	75928.5	5352	-29.7	-3.3	1.53448
5175	64428	5264	5634.2	75742.1	4875	-22	6.6	1.53808
6228	64530.9	6325	1174.8	64862.4	1187	-9.9	-7.7	1.53808
142821	90945.4	102918	74158.7	90915.4	53457	22	-27.5	1.53808
9785.25	67171.5	9547	8120.2	83779.2	6352	11	-29.7	1.54048
17036.2	67141	16629	8399.6	75253.1	7315	4.4	30.8	1.54767
145607	91938	103793	65531.4	89160.1	48168	95.7	17.6	1.54887
12042.8	70872.3	11136	6176.5	79291.5	5105	-12.1	15.4	1.55007
13134	67472.7	12757	5450.5	78351.4	4559	6.6	31.9	1.55127
139651	89352	102428	65517.1	92061.1	46640	11	-6.6	1.55127
7544.25	68233.5	7246	4061.2	80433.6	3309	-24.2	9.9	1.55247
126509	88800.1	93366	51643.9	84223.8	40185	-30.8	16.5	1.55247
87490.5	85002.8	67454	113628	77314.6	96317	14264.8	6602.2	1.55367
128890	87654.2	96367	63542.6	87742.1	47461	86.9	50.6	1.55486
108525	105455	67444	154068	102056	98936	532.4	278.3	1.55606
100618	84500.5	78036	37581.5	81495	30222	6.6	22	1.55606
139756	98638.5	92855	50692.4	93471.9	35542	19.8	-22	1.55846
105730	91099.3	76061	52059.7	87362.9	39053	58.3	36.3	1.55966
5973.75	66344	5901	4356	73067.5	3907	2.2	20.9	1.55966
107099	83783.2	83774	40686.8	82338.5	32384	44	20.9	1.56086
111256	92778.2	78588	54113.4	88141.6	40235	3.3	-11	1.56086
137753	118156	76406	210200	115946	118811	420.2	343.2	1.56086
104835	89435.9	76820	86300.5	94844.9	59632	-8.8	-9.9	1.56326
6531.75	66100.2	6476	3637.7	75586.7	3154	1.1	-5.5	1.56326
11250	76712.1	9611	6931.1	84935.8	5348	-28.6	72.6	1.56565
129796	100422	84706	56688.5	110566	33601	-35.2	39.6	1.57045
18399.8	67392.1	17893	7537.2	90072.6	5484	-3.3	0	1.57045
152612	95806.7	104393	80195.5	99738	52695	59.4	11	1.57165
9370.5	64991.5	9449	5673.8	74681.3	4979	-16.5	6.6	1.57644
91701.8	86582.3	69411	44693	86685	33789	-23.1	-20.9	1.58004
113792	98853.9	75439	229836	89390.9	168502	15075.5	7308.4	1.58124
106448	90427.8	77146	76582	88966.7	56413	3.3	-1.1	1.58364
103848	86302.1	78860	38137	82699.6	30222	3.3	-37.4	1.58483
137201	95298.7	94352	73494.3	110400	43628	-23.1	-28.6	1.59083
110255	88601.1	81553	39293.1	86929.5	29623	-6.6	20.9	1.59323
65035.5	79110.7	53876	45688.5	79530.4	37649	2282.5	1019.7	1.59562
18256.5	66208.7	18071	16098.5	66312.5	15910	493.9	244.2	1.59562
14976	68461.7	14336	4887.3	71382.7	4487	2.2	26.4	1.60042
134578	96390.6	91500	59378	90784.7	42864	36.3	-67.1	1.60162
108465	83897.2	84727	51015.8	83714	39938	41.8	74.8	1.60402
5565	69574.2	5242	2083.4	76108	1794	9.9	9.9	1.60402
154160	101564	99474	94770.5	111396	55755	90.2	6.6	1.60521
22710.8	81349.6	18296	15378	78753.8	12797	18.7	7.7	1.60641
70687.5	87854.7	52730	83397.6	84012.9	65056	7488.8	4645.3	1.60641
125018	88817.1	92248	63836.3	83108	50339	31.9	-26.4	1.61001
6481.5	64860.5	6549	3048.1	62386.1	3202	7.7	4.4	1.61001
117709	87997.9	87663	49995	86297.9	37967	278.3	93.5	1.61241
5779.5	66754.6	5674	4079.9	69757.5	3833	0	31.9	1.61481
41576.2	87466	31152	73357.9	100285	47939	7295.2	4021.6	1.6172
55392.8	74703.6	48595	60566	70921.3	55967	5350.4	2269.3	1.6196
6546	66645.8	6437	3856.6	67887.8	3723	2.2	36.3	1.6208
153995	94750.3	106514	88267.3	96337.6	60046	40.7	1.1	1.622
11463.8	66763.4	11253	6736.4	91859.5	4806	22	-19.8	1.622
157202	99924.9	103101	123386	110085	73454	64.9	22	1.6244
17730	73555.3	15797	15592.5	75969.8	13451	-2.2	17.6	1.62679
156928	97953.4	104993	111477	93639.8	78020	-14.3	82.5	1.62679
4934.25	64596.7	5006	2458.5	72251.2	2230	-7.7	-39.6	1.63039
17901.8	74347.9	15780	18076.3	73036.3	16220	-17.6	-13.2	1.63399
14959.5	70087.6	13988	13651	83322.3	10737	12.1	12.1	1.63758
118701	88475.3	87925	62299.6	95280.5	42851	-1.1	101.2	1.63758
110658	95876.3	75640	83487.8	114502	47785	26.4	67.1	1.63878
48286.5	91714.1	34504	65608.4	87993.5	48864	5837.7	3293.4	1.63878
97827.8	163290	39263	102121	199719	33510	7758.3	3582.7	1.63998
5072.25	65423.1	5081	3231.8	80470.8	2632	22	3.3	1.64118
108146	98144.7	72214	68889.7	91556.8	49311	26.4	26.4	1.64238
10043.2	72448.5	9085	9526	79285.8	7874	16.5	-41.8	1.64238
40641	78311.4	34011	42486.4	75427	36915	3540.9	1475.1	1.64358
171442	110774	101429	71704.6	118068	39801	-53.9	34.1	1.64478
25290.8	71751.3	23100	14982	79361.5	12372	-28.6	-18.7	1.64478
5603.25	64041.6	5734	1673.1	62620.4	1751	41.8	31.9	1.64597
102020	85478.4	78218	51945.3	93135.5	36552	14.3	-17.6	1.64597
126587	90855.6	91310	58022.8	95908.6	39648	-31.9	-37.4	1.65437
119672	92025.1	85225	42500.7	88665.1	31414	-75.9	-13.2	1.65437
129818	89221.5	95355	51761.6	84573.6	40110	-9.9	-39.6	1.65437
127558	93408.4	89496	59365.9	94075.9	41356	-50.6	44	1.65557
11020.5	68078	10609	11238.7	86753.8	8490	18.7	42.9	1.65676
20477.2	68062.9	19717	14502.4	67834.5	14011	377.3	265.1	1.65676
106300	84456.9	82486	53236.7	88659.3	39352	-12.1	15.4	1.65676
131010	95957.3	89476	67755.6	89364.5	49689	-13.2	2.2	1.65796
11607	64915.2	11718	4755.3	87099.9	3578	2.2	-16.5	1.66036
199559	108957	120032	197941	106219	122127	89.1	12.1	1.66036
128512	87348.5	96420	37156.9	90501.2	26907	-14.3	16.5	1.66156
8487.75	68059.9	8173	2079	77064.1	1768	-44	5.5	1.66875
7469.25	73257.2	6682	4921.4	80814	3991	8.8	6.6	1.66995
6377.25	64827	6447	3067.9	66952.4	3003	-9.9	53.9	1.67115
102049	86464.6	77348	47201	87348.6	35414	-36.3	23.1	1.67115
10234.5	77901.1	8610	5029.2	100180	3290	-7.7	3.3	1.67235
121537	88864.7	89631	56058.2	87111.3	42174	33	26.4	1.67714
5898	65636.2	5889	2038.3	68573.9	1948	6.6	-4.4	1.67714
201264	106172	124233	130520	119303	71698	-23.1	63.8	1.67954
5448	64587.6	5528	3898.4	71344.8	3581	-47.3	33	1.67954
153529	94327.8	106667	96496.4	92298.1	68517	26.4	99	1.68074
132499	93179.9	93190	57523.4	93565.7	40291	-14.3	44	1.68074
153157	95150.9	105488	81484.7	92116.6	57972	37.4	37.4	1.68074
202327	109648	120930	123742	97514.2	83163	-8.8	-38.5	1.68194
18679.5	67347.7	18177	16083.1	68603.4	15364	1211.1	513.7	1.68434
153352	91838.9	109432	89986.6	101722	57975	34.1	1.1	1.68554
7820.25	71211.3	7197	6635.2	74154.9	5864	50.6	19.8	1.69632
77553	80375	63235	106345	76968.3	90549	3579.4	1923.9	1.69752
9034.5	66691.3	8878	6366.8	78020.7	5348	4.4	2.2	1.69992
119462	92201.7	84912	60161.2	96500.6	40857	14.3	22	1.69992
8257.5	77309.1	7000	10667.8	75769.5	9227	5.5	-5.5	1.69992
108081	85848.6	82508	34793	83898.5	27178	23.1	5.5	1.70232
6569.25	65548.5	6568	3688.3	71662.1	3373	18.7	2.2	1.70472
199700	137260	95349	144352	123612	76532	4526.5	2325.4	1.70472
103295	88711.3	76310	58625.6	100384	38274	-36.3	-46.2	1.70711
25260.8	68101.9	24309	24561.9	69698.6	23095	45.1	9.9	1.70831
5572.5	64993.7	5619	1508.1	61926.6	1596	-11	7.7	1.70951
172212	100687	112091	140735	105613	87330	37.4	15.4	1.70951
46589.2	82505.3	37007	78813.9	86434.4	59758	7595.5	3613.5	1.71071
111118	92416.2	78798	39820	94432.6	27635	56.1	23.1	1.71071
123034	111492	72321	46882	113791	27001	-11	-33	1.71191
95483.2	88476.5	70726	98767.9	84407.2	76686	10976.9	5067.7	1.71191
125818	90804	90807	57653.2	95599	39523	9.9	48.4	1.71311
73908.8	81239.9	59622	76896.6	80974	62236	9296.1	3990.8	1.71431
6497.25	67045.2	6351	5788.2	78116.9	4856	7.7	-2.2	1.7203
47872.5	73099.8	42919	37899.4	72364.7	34323	5249.2	2271.5	1.7215
12938.2	67768.6	12512	11649	74912.1	10191	100.1	39.6	1.7251
5945.25	65938	5909	3832.4	67991.4	3694	15.4	-9.9	1.7263
19397.2	65147.2	19513	9721.8	63987.9	9957	942.7	519.2	1.7263
138554	93605.9	97005	56234.2	91842.5	40127	66	-5.5	1.72749
105430	86979.1	79438	40684.6	82714.6	32235	3.3	-45.1	1.72749
85450.5	91258.6	61365	48086.5	88410.6	35645	44	8.8	1.72749
16393.5	72013.2	14919	9244.4	86191.6	7029	3.3	2.2	1.72989
6475.5	65561.3	6473	5764	67600.1	5588	4.4	-5.5	1.73229
75815.2	86183.1	57652	57916.1	86815.9	43720	-16.5	-29.7	1.73229
14637.8	68059.6	14095	13592.7	82459.6	10803	-34.1	-26.4	1.73229
121508	91528.5	87002	41091.6	90117.4	29883	55	73.7	1.73349
7168.5	66186.9	7098	19500.8	67895.9	18823	214.5	83.6	1.73349
52809	94889.1	36473	73560.3	88363.5	54557	9904.4	4984.1	1.73469
119192	101067	77289	67405.8	93490.2	47251	-45.1	-6.6	1.73469
13693.5	67086.6	13377	6343.7	71902.6	5782	11	-17.6	1.73708
6666	67856.9	6438	2773.1	72492.2	2507	-12.1	-2.2	1.73828
142726	98297.8	95157	97175.1	106235	59947	-12.1	24.2	1.74068
117878	92137.5	83845	53793.3	97233.6	36257	24.2	31.9	1.74188
10420.5	65226.2	10470	4551.8	70107.4	4255	16.5	-20.9	1.74548
123190	88354.2	91375	71112.8	80690.6	57757	286	114.4	1.74668
107672	87405.8	80731	41831.9	79752.6	34375	-15.4	-25.3	1.75027
6699.75	65144.6	6740	4392.3	70466.1	4085	-2.2	-15.4	1.75027
12747.8	67718	12337	6250.2	79893.3	5127	-6.6	-23.1	1.75027
69442.5	82323.1	55282	121388	89408.6	88977	5534.1	2745.6	1.75027
6916.5	64884	6986	9755.9	66441.1	9623	323.4	149.6	1.75267
9087.75	64863.3	9182	4924.7	74331	4342	17.6	-18.7	1.75387
91241.2	83611.9	71516	48012.8	86103.5	36544	17.6	-4.4	1.75507
5418	65511.8	5420	7481.1	67494.7	7264	1537.8	629.2	1.75627
141037	90441.9	102198	60710.1	92538.6	42995	13.2	-15.4	1.75746
80841.8	94380.4	56135	92973.1	100956	60354	5368	2799.5	1.75746
39387.8	77051.9	33501	27320.7	94226.4	19002	30.8	-7.7	1.75746
79695	89077.7	58633	120446	98830.9	79869	4739.9	2460.7	1.75986
23278.5	79070.2	19294	35029.5	90037.8	25497	36.3	36.3	1.76226
8953.5	67060.2	8750	3078.9	71833	2809	9.9	26.4	1.76226
14312.2	67816.3	13831	6223.8	70385.3	5795	24.2	-19.8	1.76466
190988	106185	117875	122592	97738.1	82201	27.5	48.4	1.76586
6471.75	76077.6	5575	6481.2	79915.7	5315	17.6	-47.3	1.77065
125182	91721.2	89444	56901.9	91685.5	40673	59.4	-30.8	1.77305
131887	89076.2	97033	65627.1	88016.7	48865	24.2	38.5	1.77425
6198	65514.9	6200	4697	82042.3	3752	-4.4	-9.9	1.77784
110590	92962.2	77963	207240	91064.2	149144	17893.7	7866.1	1.77784
120722	89300.8	88595	71003.9	88283.1	52709	-41.8	-13.2	1.78264
87924.8	84205.1	68431	41371	78042.9	34741	-8.8	20.9	1.78264
111966	90264.8	81292	36727.9	89649.5	26849	-40.7	-52.8	1.78264
102140	91917.1	72825	55913	88052.7	41615	13.2	63.8	1.78504
10248.8	66905.3	10039	2244	69467.5	2117	56.1	18.7	1.78744
98411.2	92924	69406	164211	91668.2	117399	8039.9	3675.1	1.78744
23139.8	68868.6	22020	4585.9	78143.9	3846	-13.2	-63.8	1.78983
92068.5	84668.3	71264	30734	84643.8	23796	370.7	100.1	1.79103
88891.5	81240.5	71708	26633.2	76346.5	22862	-47.3	-4.4	1.79223
97917	88603.2	72425	52961.7	82459.8	42092	-36.3	14.3	1.79343
36450.8	75087.6	31814	31534.8	71533.2	28891	-8.8	23.1	1.79703
23475	69156.6	22246	8092.7	73183.8	7247	-7.7	-31.9	1.79822
8227.5	73530.3	7333	9040.9	100390	5902	-7.7	27.5	1.79942
15216	71478.4	13951	7559.2	86547.8	5724	7.7	25.3	1.80542
47034.8	76793	40140	51587.8	82319.4	41070	7167.6	3224.1	1.80542
121339	90587.7	87783	36157	88042.9	26914	33	33	1.80662
108211	95158.7	74525	54705.2	86984.7	41216	13.2	-1.1	1.80781
18105	78923.1	15034	13145	79412.9	10848	-13.2	2.2	1.80781
116302	87650.5	86959	49615.5	86658.5	37522	17.6	-26.4	1.80901
16392	69689.7	15415	7946.4	98613	5281	-11	-2.2	1.81021
74899.5	89109.8	55085	94847.5	88496.8	70239	3720.2	1958	1.81261
118055	90998.4	85022	52285.2	87385.6	39212	125.4	81.4	1.81381
175541	108239	106286	129241	107804	78568	7.7	-7.7	1.81381
105781	88618.5	78228	33722.7	92761.8	23825	-24.2	-57.2	1.81501
60935.2	76783.9	52009	48913.7	81905.3	39138	4450.6	2438.7	1.8186
40182	81475.4	32321	43891.1	77069	37323	5434	2400.2	1.8198
47018.2	89622.1	34382	55756.8	86020.8	42479	7074.1	3989.7	1.8222
184867	113708	106549	140599	101169	91078	441.1	293.7	1.8246
100477	88312.5	74563	35858.9	89655.5	26212	-44	7.7	1.8258
106397	98265.9	70959	204370	97273.6	137690	16881.7	7210.5	1.827
11151	68082	10734	7102.7	70968.5	6559	-40.7	-17.6	1.82819
73327.5	82503.7	58247	82052.3	84592.6	63568	2005.3	1074.7	1.82819
137728	91350.2	98808	74468.9	99140.6	49227	46.2	79.2	1.82939
78443.2	88268.7	58241	134792	85325.2	103530	7469	3484.8	1.83179
123926	84800	95774	57285.8	89554	41922	51.7	37.4	1.83179
125380	87548.3	93856	34854.6	82137	27810	15.4	4.4	1.83299
116759	92704.6	82541	51788	96100.4	35317	60.5	56.1	1.83299
12391.5	64925.6	12508	4028.2	67517.2	3910	15.4	-19.8	1.83299
8850	68891	8419	5251.4	79280.3	4341	148.5	93.5	1.83419
57780	76433.5	49542	74576.7	73525.5	66473	1672	823.9	1.83539
12450	73104.9	11161	7643.9	80551.6	6219	81.4	45.1	1.83539
136277	90312.2	98891	51323.8	94154	35724	-52.8	-27.5	1.83779
78341.2	83771.2	61288	97851.6	83679.8	76635	9675.6	4420.9	1.83898
115274	95943.2	78740	58547.5	89762.1	42746	-22	44	1.83898
128450	94334.4	89237	65629.3	96113.6	44750	23.1	-5.5	1.84138
139102	100007	91156	75306	102097	48339	25.3	23.1	1.84138
103881	87730.1	77601	49652.9	79141.3	41117	41.8	52.8	1.84378
23763.8	71197.8	21874	10056.2	112044	5882	33	20.9	1.84378
136054	111725	79807	38736.5	119415	21259	3.3	-42.9	1.84378
129515	91591.9	92671	60650.7	94160.7	42213	71.5	-7.7	1.84498
23244	65739.6	23172	16117.2	65843.2	16042	1283.7	581.9	1.84498
121238	95138.2	83515	53046.4	104251	33347	53.9	6.6	1.84498
161799	104951	101034	118858	102155	76252	30.8	-11	1.84738
130664	91792.3	93289	46371.6	91610.9	33173	42.9	9.9	1.84857
16653	68176.6	16008	9555.7	80287.5	7800	24.2	-6.6	1.84857
5554.5	70642.3	5153	4576	85488.2	3508	34.1	-27.5	1.85337
144043	101348	93144	61284.3	94648.8	42434	42.9	64.9	1.85337
8649	66677	8501	4418.7	77099	3756	27.5	-3.3	1.85457
54531	116378	30708	146236	113512	84429	2072.4	1662.1	1.85457
179160	110493	106264	236481	111772	138657	95.7	55	1.86056
72087	84986.1	55589	72987.2	80198.7	59643	16403.2	7137.9	1.86176
15123	67679.7	14644	14586	77899.8	12271	0	-1.1	1.86176
21747	73829.9	19304	19383.1	74052.2	17154	1397	727.1	1.86296
8675.25	64548.3	8808	6954.2	77932.7	5848	-26.4	9.9	1.86296
15506.2	66332.7	15320	8237.9	67007.5	8057	103.4	205.7	1.86416
32229	71150	29686	4534.2	66656.2	4458	-8.8	-45.1	1.86776
7654.5	65626	7644	1919.5	68330.5	1841	8.8	-9.9	1.86895
104386	88895.3	76956	32013.3	83017.7	25272	-5.5	16.5	1.87015
16848.8	67833.9	16278	9453.4	95167.1	6510	-18.7	26.4	1.87255
23605.5	68621.8	22544	8135.6	74403.4	7166	-18.7	33	1.87255
49887.8	79226.6	41267	50986.1	76399.9	43736	7709.9	3459.5	1.87375
42460.5	70319.7	39572	12798.5	69763.2	12023	-24.2	35.2	1.87375
189378	118669	104586	223386	115986	126221	223.3	90.2	1.87735
17696.2	77934.4	14881	12967.9	75209.2	11300	1590.6	911.9	1.88694
140354	97590.6	94253	51508.6	93519.2	36096	46.2	-28.6	1.88694
16114.5	85734.7	12318	13678.5	83482.4	10738	28.6	-14.3	1.88814
137427	90937.2	99040	60512.1	92861	42706	-13.2	-25.3	1.88814
136257	92322.8	96723	81270.2	108449	49112	2577.3	1111	1.88933
11776.5	67387.1	11453	7520.7	76808	6417	7.7	-13.2	1.89173
7167.75	73134.9	6423	7249	97211.1	4887	-12.1	-9.9	1.89173
115056	88934.5	84785	39047.8	85626.6	29886	-15.4	8.8	1.89173
89898.8	84216.3	69958	55342.1	87555.5	41424	37.4	46.2	1.89533
142408	94740.9	98509	104139	89349.4	76384	68.2	27.5	1.89653
91050.8	97866.3	60972	133231	100775	86643	8338	3680.6	1.89773
27785.2	70961.2	25661	16117.2	68114.8	15507	870.1	641.3	1.89892
142390	93220.1	100104	85618.5	91394.8	61394	5.5	-12.1	1.90012
130472	90033.2	94972	69065.7	96870.8	46725	38.5	49.5	1.90012
129190	95614.6	88549	73491	90714.5	53093	77	45.1	1.90132
20048.2	66932.4	19630	10758	72111.7	9777	34.1	27.5	1.90372
19334.2	81187.2	15607	34536.7	82449.3	27452	5754.1	2401.3	1.90492
6748.5	63690.9	6944	1469.6	68598.1	1404	3.3	28.6	1.90492
6641.25	78948.1	5513	4849.9	94231.6	3373	19.8	-16.5	1.90612
127222	86968.7	95869	44679.8	85500.5	34247	45.1	39.6	1.90612
78528.8	84198.4	61123	94492.2	86628.5	71485	3187.8	1530.1	1.91091
8505.75	81317.7	6855	9273	84299.5	7209	4.4	13.2	1.91091
9502.5	69980.4	8899	5229.4	69785	4911	44	28.6	1.91091
103575	86606.8	78376	45633.5	90978.3	32872	-11	11	1.91211
113789	95781.9	77857	31671.2	104575	19848	-39.6	19.8	1.91571
78307.5	88314.6	58110	102238	85592.9	78281	3355	1875.5	1.91691
6150.75	64207.6	6278	3396.8	66910.9	3327	4.4	-33	1.91691
150832	88790.5	111329	62887	86199.3	47812	45.1	0	1.91691
48690	112766	28297	102143	124586	53730	1371.7	1411.3	1.91811
126061	91934.6	89863	62434.9	104530	39144	128.7	51.7	1.9193
50114.2	72938.8	45028	39035.7	74540.9	34320	1623.6	730.4	1.9205
7212.75	65235.3	7246	3955.6	76719.2	3379	25.3	-8.8	1.9205
154442	98191	103080	134609	90392.3	97594	674.3	246.4	1.9241
14136.8	67384.2	13749	10568.8	79503.8	8712	-30.8	-12.1	1.9253
9627.75	64410.4	9796	2313.3	66933.5	2265	7.7	-23.1	1.93249
6156.75	66582.3	6060	2673	79194.3	2212	85.8	-33	1.93369
101675	92662.9	71910	110006	97814.5	73704	7121.4	3611.3	1.93369
6606	64549.1	6707	5426.3	62930.1	5651	6.6	3.3	1.93489
119533	100657	77826	39648.4	108692	23906	-24.2	4.4	1.93489
93905.2	90575.8	67945	111678	88120	83056	5310.8	2797.3	1.93489
10618.5	65274.7	10661	4878.5	66153	4833	-3.3	203.5	1.93609
52132.5	75043	45528	59121.7	74906.2	51726	2193.4	1036.2	1.94088
118496	84812	91564	46542.1	87125.7	35009	19.8	-66	1.94328
151511	93741.2	105924	90561.9	99104.4	59887	0	-31.9	1.94328
7870.5	65225.2	7908	5982.9	65567.8	5980	34.1	8.8	1.94328
158912	108570	95924	203841	118191	113028	9368.7	4709.1	1.94568
111224	101246	71995	48808.1	98645.8	32426	-28.6	27.5	1.94688
119635	85558.2	91638	81617.8	116336	45978	58.3	-27.5	1.94808
262143	163762	104907	262143	75322.6	228083	28644	21644.7	1.94808
113480	93614.8	79443	55976.8	85228.6	43043	73.7	-11	1.95647
32666.2	76161.2	28109	18084	90955.7	13030	14.3	5.5	1.95767
64767.8	77417	54828	57813.8	77291.1	49021	5335	2706	1.95767
5202	64506.8	5285	1928.3	65853.6	1919	-9.9	-39.6	1.95887
9881.25	66630.1	9719	6510.9	69427	6146	-33	14.3	1.95887
8641.5	65396	8660	3097.6	68652.1	2957	6.6	5.5	1.96246
11814	66722	11604	5596.8	73182.7	5012	-8.8	-36.3	1.96366
154334	94493.1	107039	76518.2	93976.8	53361	9.9	19.8	1.96846
5365.5	64014.8	5493	1604.9	65328.4	1610	-55	4.4	1.97325
135482	98054.9	90551	79415.6	92399.4	56327	-3.3	29.7	1.97325
54221.2	82253.8	43201	174847	89075	128642	7.7	1.1	1.97445
156423	92437.7	110900	85715.3	93392.1	60149	-30.8	50.6	1.97445
146255	95853.7	99996	100265	94142.6	69798	22	12.1	1.98044
120127	95796.2	82181	68868.8	93876.3	48078	220	68.2	1.98284
46350	96877.5	31355	63913.3	93795.4	44657	6311.8	3529.9	1.98644
100405	85865.4	76633	30341.3	84152.8	23629	15.4	15.4	1.98764
11877	66272.6	11745	9973.7	78666.1	8309	-33	30.8	1.98764
15131.2	69108.8	14349	5637.5	94781.7	3898	-41.8	-20.9	1.98884
11939.2	68708.4	11388	6414.1	70117.5	5995	48.4	45.1	1.98884
5457.75	64914.5	5510	2164.8	70900.7	2001	3.3	-29.7	1.99483
14360.2	66935.5	14060	6311.8	68338	6053	-17.6	-31.9	1.99723
5986.5	64773.2	6057	3698.2	79490.1	3049	7.7	-25.3	2.00082
6680.25	64638.5	6773	6436.1	64425.9	6547	815.1	294.8	2.00442
22204.5	81743.3	17802	12200.1	86624.7	9230	18.7	4.4	2.00562
97645.5	89411.9	71571	37209.7	90542.3	26933	-33	15.4	2.00682
118066	89599.6	86357	51135.7	96621.8	34684	45.1	-50.6	2.01041
5509.5	65577.7	5506	1358.5	68275	1304	-8.8	30.8	2.01041
132539	91780.3	94640	54868	84393.3	42608	42.9	-42.9	2.01041
7637.25	66398.9	7538	3986.4	70456.5	3708	-2.2	-16.5	2.01041
109780	90957.1	79098	63386.4	94237.7	44081	33	-19.8	2.01161
9897	69840.6	9287	9736.1	90033.2	7087	-13.2	11	2.01281
5833.5	65261.9	5858	1409.1	67603.8	1366	22	16.5	2.01281
53705.2	89185.8	39464	69974.3	90038.4	50932	7661.5	3440.8	2.01521
6253.5	75768	5409	5418.6	80269.8	4424	23.1	-3.3	2.01761
26637.8	87932.9	19853	66746.9	90401	48388	2266	1675.3	2.02001
10745.2	66016.8	10667	10756.9	83516.7	8441	2.2	35.2	2.0212
128597	97594.2	86355	82852	96017.5	56550	45.1	46.2	2.0224
119823	104628	75054	52176.3	103122	33159	42.9	9.9	2.0224
108904	87632.2	81444	37463.8	84149.4	29177	-14.3	-56.1	2.026
9848.25	68450	9429	14193.3	70510.3	13192	1897.5	862.4	2.0272
21455.2	66645.7	21098	14349.5	66620.1	14116	51.7	231	2.0272
207191	107731	126041	169524	108809	102105	235.4	33	2.0284
115756	82714.6	91715	42308.2	82181.2	33739	-2.2	50.6	2.0296
7164	67100.2	6997	13744.5	69729	12918	89.1	56.1	2.03079
5478.75	69235.5	5186	4218.5	73099.9	3782	-16.5	25.3	2.03199
109488	85863.1	83568	59732.2	86616	45195	95.7	18.7	2.03319
108104	83709.1	84635	56798.5	83266.5	44704	11	31.9	2.03319
14408.2	65310.5	14458	7176.4	67380	6980	352	251.9	2.03919
12686.2	72726.2	11432	6561.5	77118.8	5576	-35.2	-18.7	2.04039
141232	97397.3	95031	113016	103346	71668	70.4	45.1	2.04278
87966.8	82540.9	69844	41022.3	83122.7	32343	2.2	-58.3	2.04278
101862	96153.2	69427	128876	86672.1	97448	16804.7	7802.3	2.04518
7522.5	71833.7	6863	4687.1	73258.7	4193	55	20.9	2.04638
7530	64992.2	7593	5445	88811.2	4018	-30.8	13.2	2.04758
130026	90884.1	93761	63816.5	98293.2	42549	136.4	82.5	2.04758
140733	99848.2	92371	93186.5	113891	53622	11	59.4	2.04758
73571.2	79515.2	60637	83215	75914.9	71838	3347.3	1898.6	2.04758
14929.5	70925.7	13795	6425.1	74198.3	5675	-12.1	-9.9	2.04998
128570	86567.7	97334	49090.8	87443.3	36792	-5.5	60.5	2.05117
52593.8	75940.4	45388	44931.7	73895.1	39849	4039.2	1964.6	2.05117
141969	94759.8	98186	79350.7	96743.1	53754	9.9	-75.9	2.05837
128384	93532.3	89956	55537.9	98344.6	37010	38.5	-53.9	2.05837
6453.75	67263.5	6288	2941.4	80119.5	2406	35.2	17.6	2.05957
163269	102016	104885	97627.2	113139	56551	67.1	70.4	2.06196
5471.25	64757.8	5537	1712.7	64065.9	1752	-7.7	6.6	2.06196
7953.75	68704	7587	5039.1	75709	4362	-3.3	1.1	2.06316
44627.2	97454	30011	86600.8	96070.7	59076	1425.6	1328.8	2.06556
131335	91077.1	94504	66984.5	92372.2	47524	23.1	-72.6	2.06556
123334	94668	85381	43451.1	90034.5	31628	-34.1	2.2	2.06676
16497.8	76893.3	14061	12512.5	89093.8	9204	14.3	-12.1	2.06796
22355.2	71550.8	20476	8387.5	74736	7355	15.4	57.2	2.07275
135015	93265.1	94873	63411.7	92145.2	45100	61.6	18.7	2.07515
81100.5	85976.8	61819	116910	81377.2	94152	519.2	635.8	2.07515
101252	85077.5	77995	50140.2	85430.2	38464	-78.1	15.4	2.07755
20062.5	76585.3	17168	6161.1	78708.4	5130	-7.7	-8.8	2.07875
12549.8	73447.1	11198	4489.1	74161.2	3967	46.2	15.4	2.07875
7158	64713.3	7249	1733.6	63153.5	1799	28.6	-11	2.08474
31937.2	95207.4	21984	70358.2	101010	45649	5813.5	3262.6	2.08594
11798.2	68160.3	11344	4249.3	69377.7	4014	-7.7	-23.1	2.08714
172185	118366	95334	119231	119879	65182	59.4	22	2.08954
20862	68186.7	20051	5993.9	74538.2	5270	5.5	-17.6	2.08954
114190	86070.7	86947	45373.9	84272.1	35286	4.4	24.2	2.09074
113450	88041.2	84450	63772.5	91253.2	45800	1.1	9.9	2.09074
133647	91968.3	95236	56255.1	83465	44171	35.2	-13.2	2.09673
7789.5	65213.7	7828	3707	86672.1	2803	-17.6	-22	2.09793
135445	91790.5	96704	56952.5	96311.1	38754	-9.9	-20.9	2.09913
162628	108971	97806	101163	111292	59571	2548.7	1228.7	2.10272
36543.8	75569	31692	20333.5	86977.1	15321	19.8	-27.5	2.10392
129102	110605	76496	70904.9	111096	41827	36.3	39.6	2.10752
14304.8	66107.9	14181	5217.3	72425.5	4721	-11	-14.3	2.10752
6868.5	75437.2	5967	4743.2	81310.6	3823	14.3	12.1	2.11112
20240.2	71453.6	18564	8446.9	75832.3	7300	26.4	-37.4	2.11112
25769.2	75131.9	22478	22122.1	72032.3	20127	-3.3	-11	2.11591
138003	89806.7	100707	56718.2	87196.1	42629	69.3	68.2	2.12071
16809	69814	15779	9915.4	90014.6	7219	6.6	27.5	2.12071
123378	89590.3	90252	59238.3	91164.5	42585	16.5	-2.2	2.1219
114010	88104.5	84806	65698.6	104678	41132	17.6	56.1	2.1231
134055	102733	85517	97524.9	103170	61950	29.7	-18.7	2.1231
15800.2	72513	14280	11299.2	102294	7239	-8.8	4.4	2.1243
136743	92963.5	96399	48980.8	84685.6	37905	3.3	2.2	2.1291
10043.2	64573.2	10193	4942.3	67254.7	4816	-4.4	-19.8	2.1303
112838	90855.1	81393	40224.8	88996.8	29621	29.7	7.7	2.1303
114235	92480.6	80952	40627.4	97884.5	27201	-26.4	11	2.13509
131144	88793.8	96793	50186.4	97357.1	33783	36.3	-36.3	2.13509
140061	91266.5	100574	84972.8	98367.4	56612	72.6	78.1	2.13629
106462	82564.7	84505	31059.6	79092.4	25736	28.6	37.4	2.13629
123700	89420.2	90660	66300.3	100364	43293	178.2	91.3	2.13749
117935	88256.8	87574	60957.6	99768.2	40042	-8.8	31.9	2.13869
70332.8	82662.2	55761	91677.3	77629.9	77395	3314.3	1925	2.13869
113845	80837	92296	60644.1	84717.9	46913	59.4	28.6	2.13989
128611	87984.3	95797	56086.8	86029.7	42726	177.1	58.3	2.14109
48687.8	75704.7	42148	45184.7	72277.9	40970	2653.2	1247.4	2.14109
124573	98925.2	82527	208421	96173.3	142026	9141	5200.8	2.14348
5140.5	64083.7	5257	2179.1	64502.9	2214	4.4	18.7	2.14588
97364.2	101749	62712	154646	107784	94029	7802.3	3611.3	2.14708
94071	84164.3	73250	33218.9	79879.4	27254	38.5	11	2.14828
111729	87471.9	83710	57787.4	88003.8	43034	19.8	17.6	2.14828
10971	64727.7	11108	4207.5	69491.6	3968	-7.7	-38.5	2.14828
8384.25	63966.3	8590	2037.2	64936.7	2056	-22	-19.8	2.15068
127347	90854.6	91859	48467.1	87972.6	36106	52.8	16.5	2.15427
5220.75	64556.1	5300	2193.4	67997.5	2114	8.8	-20.9	2.15787
8886.75	67823.7	8587	5846.5	79476.5	4821	-12.1	40.7	2.16027
64167	81146.4	51823	73521.8	79078.4	60931	1925	1287	2.16027
11716.5	66498	11547	11873.4	66292	11738	1629.1	667.7	2.16386
31305.8	69065.3	29706	36088.8	68693.5	34430	2277	1017.5	2.16626
240516	155967	101063	87177.2	159731	35768	56.1	23.1	2.16746
262143	147290	116639	262143	73209	234668	15671.7	6703.4	2.17226
13918.5	67743.2	13465	3894	70535.4	3618	1.1	52.8	2.17825
112878	88913.1	83200	53139.9	100080	34798	34.1	42.9	2.18185
140704	117194	78683	169048	121920	90869	15.4	24.2	2.18304
112930	91528.1	80860	37899.4	86754.3	28630	-11	53.9	2.18304
147560	95472.5	101291	73484.4	101108	47631	-30.8	22	2.18544
7599.75	69668.1	7149	5629.8	76657.9	4813	13.2	-7.7	2.19144
18876	70211.6	17619	7013.6	72959.3	6300	-17.6	14.3	2.19503
15174	66875.8	14870	7590	67282.3	7393	-6.6	37.4	2.19623
5793.75	65691.9	5780	2783	68981.4	2644	29.7	20.9	2.19743
100274	86468.1	76000	44205.7	81708.7	35456	13.2	-58.3	2.19743
5871.75	67700.7	5684	5509.9	77671.9	4649	27.5	-5.5	2.19743
18790.5	66496.8	18519	5995	68722.8	5717	19.8	14.3	2.19863
39356.2	92652.2	27838	98741.5	94728.9	68312	687.5	785.4	2.20223
117782	84179.2	91697	45568.6	80953.8	36890	-20.9	19.8	2.20223
104885	79435.1	86533	60956.5	80637.1	49541	53.9	-15.4	2.20223
112712	90250.2	81847	62496.5	109513	37400	-7.7	5.5	2.20223
185166	134599	90157	262143	68369.7	251278	13729.1	7684.6	2.20223
149348	92219.2	106135	66718.3	98538.5	44373	-17.6	15.4	2.20462
118263	92815.7	83504	46620.2	87995.8	34721	25.3	-28.6	2.20462
118551	91876.6	84563	71889.4	94954.2	49617	-1.1	30.8	2.20702
10347	66906.9	10135	5794.8	74130	5123	20.9	34.1	2.20822
9688.5	70338.5	9027	10913.1	86179.2	8299	2.2	-7.7	2.20942
16629.8	65139.4	16731	4199.8	77140.7	3568	-37.4	-7.7	2.21062
11589.8	65812.8	11541	13054.8	66245.4	12915	1673.1	716.1	2.21421
137745	88741.8	101725	65079.3	98483.8	43307	-39.6	22	2.21661
40209.8	105126	25067	89322.2	103547	56533	4779.5	3227.4	2.22141
20217.8	68880.8	19236	5328.4	72149.2	4840	-11	1.1	2.22261
144730	95623.7	99191	71029.2	106237	43817	56.1	-44	2.22261
113438	90573.1	82080	43884.5	87975.7	32691	-9.9	-11	2.225
9657	66263.3	9551	6584.6	74133	5821	-4.4	49.5	2.2262
70753.5	79714.3	58169	85753.8	77066	72924	918.5	720.5	2.2274
120761	88157	89774	56661	102431	36252	11	3.3	2.2286
6454.5	64423.1	6566	1551	63410.1	1603	-23.1	2.2	2.231
6012	64034.2	6153	3302.2	85437.4	2533	-12.1	-13.2	2.23339
6779.25	66839.9	6647	5981.8	77813.3	5038	-33	-2.2	2.23339
62031	81626.9	49803	63347.9	76660.9	54155	3575	1843.6	2.23579
10254	65619.2	10241	5982.9	69043	5679	27.5	-6.6	2.23939
132796	89832.7	96879	48098.6	97452.2	32346	146.3	68.2	2.24299
118663	89142.3	87239	52636.1	82560.9	41782	46.2	29.7	2.24418
109365	81730.4	87695	46146.1	82186.9	36797	-6.6	1.1	2.24418
6550.5	71358.6	6016	3735.6	75281.8	3252	41.8	-11	2.24538
5598.75	66278.8	5536	5641.9	77450.3	4774	-5.5	7.7	2.25138
108264	89396.1	79368	39756.2	89075.6	29250	-2.2	31.9	2.25138
11756.2	66984.7	11502	7899.1	89362.2	5793	17.6	0	2.25377
161692	94983.8	111563	79400.2	102626	50704	-4.4	16.5	2.25497
6813.75	66728.3	6692	3769.7	79925.9	3091	41.8	26.4	2.26097
163465	105572	101474	115259	101911	74120	57.2	39.6	2.26456
12439.5	67430.5	12090	5749.7	76947.6	4897	-9.9	14.3	2.26576
122950	93490.2	86187	73073	94129.1	50876	19.8	-44	2.26576
5827.5	68912.1	5542	5359.2	77140.5	4553	-11	9.9	2.26696
61368	79888.2	50343	51921.1	77225.3	44062	8648.2	3734.5	2.26816
164782	97882.6	110328	91934.7	114909	52433	111.1	94.6	2.26816
7018.5	64465.9	7135	7356.8	66483.1	7252	254.1	93.5	2.26936
158671	102941	101016	146494	110125	87179	95.7	1.1	2.26936
30349.5	70767.3	28106	13949.1	79707.8	11469	7.7	-12.1	2.27056
17559.8	67737.7	16989	5522	84514.2	4282	-29.7	-19.8	2.27176
9319.5	69129.9	8835	6722.1	76257.5	5777	-4.4	-4.4	2.27296
142033	112741	82563	124091	109348	74372	20.9	38.5	2.27655
93210.8	84815.4	72023	92978.6	80207.5	75971	8397.4	3773	2.27775
157085	102555	100383	97413.8	105585	60464	68.2	13.2	2.28015
23364	74896.5	20444	39774.9	82030.6	31777	2218.7	1010.9	2.28015
158082	99303.8	104327	102334	98369.9	68177	60.5	53.9	2.28374
5898.75	64591.6	5985	2203.3	68401.5	2111	33	29.7	2.28614
14307	65839.7	14241	3821.4	67777.9	3695	19.8	-3.3	2.28614
11791.5	75524.6	10232	9662.4	99315.4	6376	36.3	56.1	2.28734
66948	83286	52680	55143	86771.3	41648	7539.4	3847.8	2.28734
127477	92594.2	90225	51727.5	87160.3	38894	20.9	17.6	2.28854
147398	99044.3	97531	95569.1	98859.1	63355	-17.6	-52.8	2.28854
6794.25	66349	6711	6278.8	74088.5	5554	-33	-17.6	2.28974
7707	64407.8	7842	4745.4	87456.3	3556	-3.3	31.9	2.28974
5668.5	64294	5778	1863.4	65061.2	1877	-34.1	-22	2.29214
5495.25	65515.1	5497	1540	67553.8	1494	-7.7	-16.5	2.29334
29908.5	76944.5	25474	13255	83183	10443	15.4	7.7	2.29573
103517	86323.9	78589	38739.8	84667.9	29986	-28.6	-18.7	2.29693
7767	64408.2	7903	3824.7	63185.2	3967	-25.3	14.3	2.29693
93288	84030.5	72756	37698.1	86638.5	28516	41.8	6.6	2.30053
10407	67361.3	10125	7983.8	75306	6948	-26.4	46.2	2.30293
10404	68498.8	9954	6583.5	71539.8	6031	40.7	-23.1	2.30532
120758	85166.9	92923	73810	87741.9	55130	74.8	-30.8	2.30652
84820.5	82725.1	67196	32354.3	85340.6	24846	-38.5	-48.4	2.30892
8250.75	64772.5	8348	6441.6	64530.2	6542	565.4	238.7	2.30892
58130.2	80356.6	47409	60625.4	79740.4	49826	676.5	553.3	2.31252
22630.5	74738.6	19844	14074.5	80564.8	11449	17.6	12.1	2.31372
65476.5	83962.4	51107	93860.8	81709.6	75282	5145.8	2682.9	2.31372
11627.2	72344.4	10533	7162.1	75596	6209	-9.9	1.1	2.31372
23408.2	66728.3	22990	7495.4	68348.2	7187	-8.8	-24.2	2.31372
6668.25	67627.7	6462	7265.5	90009.8	5290	-22	18.7	2.31372
68990.2	93227.5	48498	68909.5	96854.9	46627	9265.3	4411	2.31851
11314.5	65273.5	11360	6919	69185.8	6554	18.7	13.2	2.32211
107359	95143.5	73950	33212.3	89469	24328	45.1	16.5	2.32331
8296.5	67459	8060	2780.8	66828.9	2727	46.2	18.7	2.3245
105211	84424.2	81672	48576	89433.6	35596	-16.5	71.5	2.3257
76116	84445.1	59072	105052	85291.1	80720	950.4	1106.6	2.3269
130948	87502.3	98075	65631.5	94236.3	45643	17.6	-6.6	2.3305
52978.5	94684.9	36669	57099.9	89900.3	41625	1741.3	1600.5	2.3341
124925	90420.2	90545	74983.7	97365.5	50471	34.1	25.3	2.3341
41632.5	77391.2	35255	60177.7	75766.6	52052	1912.9	955.9	2.3341
118036	91002.2	85005	51893.6	88845	38279	93.5	36.3	2.33529
117074	84772.8	90507	37796	78084.6	31722	-38.5	-36.3	2.33529
12417.8	66466	12244	6134.7	85160.7	4721	-12.1	-29.7	2.33529
107884	90999.1	77696	54314.7	82414.6	43191	-24.2	-14.3	2.33649
114146	103485	72288	48637.6	107136	29752	63.8	-51.7	2.33889
114172	89665.5	83448	53611.8	82455.3	42611	41.8	36.3	2.34009
121997	87602.4	91267	72306.3	91738.6	51654	50.6	-1.1	2.34009
6307.5	65718.3	6290	6790.3	86409.5	5150	-3.3	-1.1	2.34369
89039.2	86702.9	67302	150657	88629.1	111402	4517.7	2434.3	2.34608
107275	93580.9	75126	29033.4	95991	19822	-29.7	-6.6	2.34608
115306	84588.1	89335	51940.9	90703.2	37529	18.7	40.7	2.34728
109378	88304.2	81176	37512.2	86450.7	28437	22	20.9	2.35088
6502.5	68700.3	6203	6496.6	75356	5650	-17.6	-2.2	2.35088
77785.5	81977.2	62185	89285.9	82240.9	71150	6628.6	3108.6	2.35208
19837.5	67849.8	19161	5581.4	71483.8	5117	48.4	9.9	2.35208
104638	85538.1	80170	44137.5	86896	33288	18.7	105.6	2.35328
7141.5	71258.4	6568	4704.7	89970	3427	19.8	-9.9	2.35328
6228.75	67494.6	6048	2471.7	68463.8	2366	17.6	2.2	2.35328
17642.2	70871.8	16314	5033.6	76485.5	4313	4.4	-14.3	2.35927
125801	85164.4	96807	71897.1	84017.1	56082	26.4	13.2	2.36646
131662	89501.6	96407	61891.5	83828.4	48386	14.3	70.4	2.36766
8962.5	65473.9	8971	3862.1	72857.4	3474	-13.2	6.6	2.36766
45843	70090.7	42864	43989	69513.5	41472	987.8	645.7	2.36766
8099.25	70108.6	7571	5518.7	79314.4	4560	17.6	15.4	2.37006
6720	66707.4	6602	8565.7	83054	6759	-58.3	12.1	2.37006
31970.2	69198.8	30278	21139.8	79539.4	17418	221.1	51.7	2.37126
104410	88517.2	77303	40735.2	86111.3	31002	7.7	24.2	2.37246
114363	91484.8	81925	193356	91775.2	138074	4321.9	2028.4	2.37246
5387.25	64840.9	5445	4354.9	68212.9	4184	1.1	8.8	2.37486
123012	89058.1	90522	60490.1	87205.6	45459	-51.7	23.1	2.37486
12664.5	67853.2	12232	7976.1	73385	7123	26.4	-52.8	2.37725
56316.8	78027.4	47301	79424.4	76681.8	67880	3114.1	1766.6	2.37725
8388.75	66045.8	8324	2566.3	64119.3	2623	-8.8	16.5	2.37845
102459	85999.5	78079	45413.5	89997.6	33070	27.5	-38.5	2.37845
119906	91772.7	85626	66999.9	94193.1	46616	27.5	9.9	2.38085
9318	64812.6	9422	3738.9	65359.4	3749	-3.3	-6.6	2.38205
5775	64962.3	5826	2389.2	70978.5	2206	-31.9	11	2.38325
4978.5	64916.6	5026	3397.9	76840.9	2898	28.6	2.2	2.38445
19521	72528.4	17639	12903	69666.4	12138	58.3	47.3	2.38684
17841	79941.7	14626	31351.1	79587.3	25816	410.3	169.4	2.39044
8258.25	69261.9	7814	6267.8	76110.2	5397	31.9	6.6	2.39044
42030	75851.7	36314	34728.1	95187.8	23910	3201	2071.3	2.39044
5500.5	64348.6	5602	4207.5	88891.9	3102	-31.9	-6.6	2.39164
6367.5	70645.1	5907	6939.9	70068.3	6491	15.4	-24.2	2.39284
4984.5	64737.3	5046	1610.4	65187.9	1619	-25.3	16.5	2.39523
23272.5	74070.5	20591	15418.7	88413.7	11429	-5.5	24.2	2.39643
106630	98457.7	70976	159707	101921	102693	7360.1	4953.3	2.39763
116510	86969.4	87796	47698.2	89361.4	34981	50.6	-14.3	2.39883
123965	87887	92439	48429.7	83934.2	37814	1.1	-46.2	2.40003
11703	64673.9	11859	3707	67018.5	3625	-15.4	-25.3	2.40003
10464	68052.9	10077	7856.2	74091.8	6949	19.8	6.6	2.40123
7323	65393.1	7339	1752.3	67552.2	1700	24.2	-3.3	2.40123
11244.8	67553	10909	3272.5	78044.6	2748	-27.5	12.1	2.40123
139929	90213.5	101652	71050.1	97812	47605	36.3	40.7	2.40243
13251.8	70071.5	12394	6839.8	83895.4	5343	-26.4	-2.2	2.40483
30624	71184.5	28194	14485.9	86147.7	11020	19.8	-2.2	2.40602
14935.5	67323.3	14539	9113.5	71571.3	8345	-1.1	-29.7	2.40602
9087.75	66403.7	8969	5276.7	73907.6	4679	1.1	-48.4	2.40722
114632	98318.8	76410	52743.9	95934.7	36031	53.9	9.9	2.40722
174467	100496	113774	99687.5	109167	59845	4.4	-30.8	2.40842
15754.5	65822.2	15686	6010.4	68719	5732	6.6	20.9	2.40962
183711	112394	107120	102044	104624	63920	22	40.7	2.41082
69483	81128.1	56129	120928	82284.7	96314	3152.6	1878.8	2.41202
112242	82699.7	88947	48811.4	83570.3	38278	15.4	-16.5	2.41322
74338.5	83443.5	58385	106646	80979.3	86308	11245.3	4739.9	2.41442
121505	89255.9	89215	52281.9	88698.8	38629	27.5	25.3	2.41442
135854	127570	69792	116274	96765.2	78749	3378.1	1433.3	2.41442
16687.5	66164.4	16529	15809.2	67203.2	15417	628.1	348.7	2.41561
142836	90049.3	103953	50876.1	87654.9	38038	2.2	-38.5	2.41561
8208.75	64173.8	8383	3744.4	64373.8	3812	11	-22	2.41801
163588	96006.8	111668	95002.6	99050.1	62858	0	41.8	2.41921
12062.2	69367.5	11396	11049.5	81072.5	8932	-3.3	-41.8	2.42041
13440	65707.1	13405	15694.8	65132.6	15792	336.6	165	2.42281
6537.75	66520.4	6441	6886	80816.8	5584	-6.6	5.5	2.4264
68230.5	118189	37834	171828	134157	83938	5052.3	2984.3	2.4312
15590.2	67209.8	15202	5501.1	79427.2	4539	7.7	-37.4	2.4324
119352	85935.5	91020	51353.5	86811.4	38768	19.8	0	2.4348
15186.8	68829.8	14460	8042.1	84516.9	6236	61.6	-12.1	2.43599
119787	88114.2	89093	48171.2	81117.9	38918	26.4	31.9	2.43959
131600	90076.9	95746	69550.8	88240.9	51655	-3.3	6.6	2.44079
170360	104234	107112	141743	100664	92280	36.3	25.3	2.44079
18360	66672.6	18047	8500.8	67552.9	8247	58.3	62.7	2.44199
13251	69119.5	12564	7561.4	111937	4427	-13.2	3.3	2.44319
107951	91005.7	77739	42249.9	88888.9	31150	-1.1	-6.6	2.44559
115415	106335	71132	244487	117399	136481	2077.9	1134.1	2.44559
47036.2	95468	32289	25439.7	130680	12758	2.2	22	2.44678
9463.5	68941.8	8996	4293.3	67684.8	4157	-38.5	22	2.45278
11052.8	67131.9	10790	5289.9	67211.9	5158	442.2	171.6	2.45278
97222.5	85821.7	74242	50431.7	82433.6	40094	-51.7	23.1	2.45757
9957	68001.5	9596	4039.2	70290.2	3766	38.5	18.7	2.45757
49516.5	83753.5	38746	44903.1	79771.5	36890	8706.5	4283.4	2.45877
135555	94189.2	94318	48799.3	95460.3	33502	67.1	-17.6	2.46237
63492	83397	49894	76080.4	81260.9	61358	3370.4	1845.8	2.46237
37021.5	106653	22749	67409.1	99612.7	44349	7408.5	4110.7	2.46237
133423	100498	87007	78295.8	95232	53881	166.1	63.8	2.46716
91338	88785.6	67420	70191	97380	47238	22	8.8	2.46836
159523	97116.4	107649	71593.5	106645	43996	-18.7	-1.1	2.46836
46592.2	98330.9	31053	70979.7	91204.9	51003	4705.8	3064.6	2.46956
6357.75	65595.3	6352	4765.2	66915	4667	765.6	299.2	2.46956
12210.8	70357.3	11374	8760.4	71918	7983	6.6	14.3	2.47436
122866	86876.8	92685	45403.6	81964.9	36303	30.8	-1.1	2.47556
84422.2	101165	54690	138388	99610.9	91048	97.9	88	2.47556
146076	102562	93341	86350	106982	52897	26.4	-19.8	2.48035
122980	92793.8	86855	44243.1	93875	30887	136.4	34.1	2.48035
6585	65926.5	6546	5998.3	88397.7	4447	-27.5	-33	2.48035
75617.2	83679.2	59222	54692	94152.6	38069	4077.7	1963.5	2.48155
138318	97017.3	93435	91423.2	104413	57383	31.9	57.2	2.48395
7516.5	65245.2	7550	4482.5	65778.1	4466	16.5	-20.9	2.48515
97788.8	82537.2	77646	51119.2	89794.6	37309	19.8	-6.6	2.48994
13161.8	65834.9	13102	22807.4	65557.3	22800	421.3	173.8	2.49234
129794	92747.4	91713	51317.2	87810	38300	22	46.2	2.49594
5869.5	70386.7	5465	2554.2	69486.1	2409	7.7	8.8	2.49594
64571.2	77763.6	54418	67189.1	76399.9	57635	5966.4	3314.3	2.49833
85332.8	101837	54915	124318	110371	73817	5405.4	2747.8	2.50193
109029	94140.1	75901	43107.9	92544.9	30527	58.3	-2.2	2.50313
15209.2	67723.4	14718	4364.8	79569.3	3595	23.1	-11	2.50912
8196	66255.5	8107	9350	72268.1	8479	36.3	-8.8	2.51032
12117	65218.4	12176	6350.3	65487.5	6355	13.2	-16.5	2.51272
135381	90570	97961	68074.6	96882.4	46049	-24.2	-8.8	2.51272
8494.5	66558.5	8364	3239.5	67698.9	3136	-33	-19.8	2.51392
7393.5	69329	6989	5173.3	71572.2	4737	26.4	49.5	2.51512
121179	87025.4	91256	76319.1	92657.4	53980	0	1.1	2.51751
20745	68886.5	19736	7406.3	83932.1	5783	17.6	-30.8	2.52231
109958	90475.9	79648	62724.2	85700.2	47966	55	17.6	2.52351
59925	83476.7	47046	43639.2	81640.2	35031	2371.6	1417.9	2.52351
127199	89176.5	93479	60013.8	86098.5	45681	52.8	-8.8	2.52351
29071.5	73909.1	25778	27715.6	71963.9	25240	579.7	345.4	2.5271
151600	113334	87664	119387	101282	77251	25.3	2.2	2.5271
28974	72951	26029	4859.8	73402.1	4339	46.2	16.5	2.5271
151643	90639.6	109644	69632.2	96076	47498	110	55	2.5295
120556	86195.2	91661	41758.2	78886.9	34691	-14.3	60.5	2.5295
187850	105111	117123	122450	101107	79370	-16.5	1.1	2.5307
143486	90618.4	103770	74064.1	91411.6	53099	-47.3	42.9	2.5319
8609.25	65874.6	8565	2299	65593.1	2297	30.8	-9.9	2.5367
19848	68374.6	19024	3846.7	68486.1	3681	-16.5	28.6	2.53789
192490	123695	101985	153240	130334	77054	2702.7	1236.4	2.53909
14434.5	82632.7	11448	6448.2	88537.5	4773	27.5	-14.3	2.54149
13461	67224	13123	8420.5	68843.1	8016	-27.5	-19.8	2.54389
12402	76735	10592	4398.9	89920.9	3206	41.8	-27.5	2.54389
6894	65064.1	6944	4184.4	74864.5	3663	-22	39.6	2.54868
74587.5	86589.8	56452	128046	87518.1	95884	10274	4749.8	2.54868
109724	88894.3	80892	183032	83896	142977	19055.3	9093.7	2.55348
110810	93346.3	77797	184450	92608.1	130530	3578.3	1745.7	2.55348
5368.5	68436.1	5141	3630	76199.8	3122	-31.9	-58.3	2.55348
101245	85652.8	77466	42935.2	91621.9	30711	9.9	15.4	2.55827
20262	75102.7	17681	10331.2	71165.2	9514	-47.3	24.2	2.55827
47205	72092.4	42912	26130.5	78829.3	21724	-13.2	-11	2.56067
143611	88985.8	105766	64449	97579.5	43285	67.1	79.2	2.56067
53229.8	75375.7	46281	67063.7	76779.5	57243	5150.2	2213.2	2.56187
119728	93879.9	83580	46081.2	94991.8	31792	-49.5	-28.6	2.56427
12206.2	67432.2	11863	11374	86594.6	8608	28.6	-6.6	2.56547
8086.5	66435.6	7977	2043.8	66242.6	2022	26.4	8.8	2.56667
70110.8	83995	54703	93845.4	81497	75466	7572.4	3786.2	2.56667
6410.25	65294.1	6434	2454.1	100020	1608	9.9	38.5	2.56667
131932	88501.5	97697	85515.1	114046	49141	101.2	40.7	2.56786
18363	69330.4	17358	7829.8	74899.1	6851	-14.3	1.1	2.57266
18927	79451.7	15612	8507.4	87361.5	6382	33	-19.8	2.57745
72530.2	96993.1	49007	57360.6	113660	33074	4730	3008.5	2.57745
108945	88288.7	80869	36808.2	90683.1	26601	42.9	-19.8	2.58105
56490.8	75721.5	48892	63756	75878.3	55066	3151.5	1479.5	2.58225
13038.8	66302.6	12888	3686.1	68279.3	3538	-14.3	15.4	2.58225
8111.25	67786.1	7842	3191.1	68210	3066	27.5	-9.9	2.58345
121997	85976.5	92993	38255.8	85887.2	29191	-39.6	52.8	2.58345
28260	68235.5	27142	16640.8	83065.9	13129	1.1	-1.1	2.58465
109161	88038.1	81260	36270.3	86154.8	27590	25.3	-5.5	2.59304
10878.8	69359.8	10279	6063.2	88439.3	4493	29.7	27.5	2.59544
16330.5	77452.3	13818	8712	83803	6813	20.9	-35.2	2.59544
6749.25	71226.9	6210	3775.2	72363.7	3419	-8.8	6.6	2.60023
15630.8	67075.5	15272	4656.3	72449	4212	13.2	-27.5	2.60143
9668.25	69689.7	9092	8988.1	81135.6	7260	36.3	18.7	2.60263
129458	90907.5	93327	58176.8	94814.4	40212	15.4	-3.3	2.60263
146716	96288.4	99858	71454.9	88955.2	52643	3.3	26.4	2.60383
6420.75	68310.1	6160	7854	85289.1	6035	22	25.3	2.60503
132051	91529.3	94550	50151.2	91710.2	35838	68.2	-13.2	2.60503
4892.25	63995.7	5010	1386	64283.7	1413	5.5	19.8	2.60743
118456	89217.4	87014	43547.9	89030.3	32056	-2.2	16.5	2.60982
5736	66205.4	5678	2924.9	75556.3	2537	9.9	3.3	2.60982
19662.8	69310.4	18592	10038.6	94348.2	6973	-2.2	-9.9	2.60982
12309.8	68687.3	11745	5049	75185.5	4401	-9.9	18.7	2.61102
11268	66390.3	11123	2933.7	64474.5	2982	-3.3	-48.4	2.61222
13622.2	72652	12288	12342	72672.5	11130	-24.2	9.9	2.61342
160938	99795.9	105688	97912.1	108652	59058	20.9	-23.1	2.61342
84145.5	80631.6	68392	23268.3	78632.1	19393	-9.9	33	2.61582
59144.2	80433.2	48190	102443	79448.4	84504	11	-24.2	2.61582
91816.5	82412.8	73014	27986.2	79408.7	23097	1.1	2.2	2.61582
138462	93678.3	96866	68592.7	96706.2	46484	3.3	5.5	2.61702
6707.25	64585.1	6806	2520.1	74328.2	2222	15.4	-38.5	2.62181
37179.8	71042.4	34298	5421.9	69836.8	5088	-8.8	6.6	2.62181
5408.25	64737	5475	7040	79205.7	5825	-26.4	-1.1	2.62301
121870	89946.1	88796	45380.5	87456.8	34006	4.4	-33	2.62421
8490.75	68587.4	8113	10325.7	85227.3	7940	24.2	42.9	2.629
6261.75	64655.8	6347	2084.5	68821.1	1985	-28.6	-9.9	2.629
10918.5	66668.7	10733	2382.6	65773.4	2374	2.2	2.2	2.6338
126163	91843.4	90025	91605.8	90377.1	66427	27.5	-4.4	2.6338
5601.75	68722.6	5342	4115.1	73244.8	3682	-20.9	-1.1	2.6362
17554.5	68203.2	16868	7845.2	72588.3	7083	-29.7	26.4	2.6374
125636	90988.6	90491	57171.4	87488.6	42826	33	0	2.63859
127410	108165	77196	262143	91009.7	188769	14490.3	7284.2	2.63979
43993.5	71890.2	40105	34747.9	71744.4	31741	507.1	426.8	2.64219
109978	85648.6	84152	49264.6	93677.8	34465	-2.2	27.5	2.64339
11517	67348.8	11207	7022.4	107578	4278	1.1	20.9	2.64579
20578.5	70062.5	19249	8434.8	80463.3	6870	19.8	-5.5	2.64699
5436	64085.9	5559	3655.3	70894.9	3379	-6.6	45.1	2.64699
10868.2	63754.2	11172	5899.3	63317.5	6106	138.6	162.8	2.65058
11063.2	93001.7	7796	10027.6	103785	6332	42.9	-3.3	2.65058
7159.5	70557.1	6650	5038	70897.7	4657	61.6	17.6	2.65418
7404	65359.4	7424	2674.1	70043.9	2502	-5.5	-8.8	2.65418
169670	120605	92197	52956.2	121072	28665	132	40.7	2.65778
132040	87759.2	98604	59535.3	92705.7	42087	-7.7	14.3	2.65778
194407	112174	113579	106447	104508	66752	53.9	-60.5	2.65897
126323	88358.2	93695	78326.6	96409.2	53244	48.4	1.1	2.66017
85841.2	87627.6	64200	95077.4	80437.3	77464	8729.6	3903.9	2.66017
87489	83297.2	68834	48012.8	78138.7	40269	13.2	-22	2.66617
21008.2	67892.7	20279	10412.6	66471.9	10266	15.4	48.4	2.66617
119376	87492.7	89418	45007.6	87112.2	33860	40.7	-28.6	2.66857
51566.2	83026.9	40703	64726.2	86500.5	49039	9163	4319.7	2.66857
6809.25	74886.9	5959	9724	87501.3	7283	-14.3	45.1	2.66857
16959	68670.1	16185	8263.2	70320.4	7701	-2.2	-5.5	2.66857
22596	92977.4	15927	45673.1	113470	26379	679.8	310.2	2.66976
189569	108147	114877	139896	108934	84163	90.2	46.2	2.67096
81833.2	80230.7	66845	20654.7	77222.1	17529	56.1	-47.3	2.67216
107114	89552.5	78388	62653.8	86635.3	47395	23.1	39.6	2.67336
7209	63939.5	7389	4824.6	66092.2	4784	349.8	218.9	2.67456
102481	82750.3	81162	31409.4	78722.9	26148	-35.2	20.9	2.67696
7335	65661.3	7321	2961.2	80159.1	2421	28.6	-75.9	2.67935
13583.2	66726	13341	5605.6	73887.5	4972	-39.6	6.6	2.68175
11536.5	66373.1	11391	3558.5	66764.9	3493	-34.1	-35.2	2.68175
37405.5	70864.2	34593	33629.2	69456.5	31731	2157.1	1228.7	2.68175
6326.25	65486.8	6331	2514.6	65473.5	2517	15.4	15.4	2.68295
8892.75	109260	5334	6369	111723	3736	-2.2	-5.5	2.68655
120359	86369.5	91327	50319.5	94959.1	34728	35.2	-47.3	2.68655
68305.5	88840	50388	99465.3	85033.2	76659	7181.9	3342.9	2.68894
88728.8	108255	53715	115633	96991.4	78132	14149.3	6997.1	2.68894
147098	93594	103000	79271.5	89844	57824	-13.2	28.6	2.68894
176435	107507	107554	110366	120261	60144	-28.6	16.5	2.69014
7626	80531.4	6206	5786	89728.2	4226	-12.1	-17.6	2.69254
110685	91516.2	79263	75260.9	84015.5	58707	218.9	89.1	2.69494
9669	68334.7	9273	8537.1	73684.6	7593	-6.6	5.5	2.69614
21519	70337.6	20050	7933.2	73861.4	7039	11	-9.9	2.69614
132207	92543.8	93624	71402.1	90719.6	51581	-16.5	-31.9	2.69734
9535.5	70050.3	8921	6059.9	69870.1	5684	4.4	-13.2	2.70213
5987.25	69657.5	5633	10243.2	98416.4	6821	999.9	445.5	2.70453
99060	84436.6	76886	43982.4	81565.1	35339	20.9	58.3	2.70453
126034	87202.6	94719	45591.7	99609.9	29996	-18.7	-50.6	2.70573
5795.25	64933.8	5849	2105.4	65892.8	2094	31.9	8.8	2.70932
13093.5	69095.4	12419	4044.7	73857.2	3589	39.6	33	2.70932
120632	89847.3	87991	55014.3	103974	34676	104.5	30.8	2.71052
5979	65122.1	6017	2053.7	66235.9	2032	37.4	6.6	2.71172
20744.2	70825.5	19195	10164	83440.8	7983	15.4	49.5	2.71292
74016	80958.6	59916	89378.3	76600.6	76468	6794.7	3141.6	2.71292
9243.75	65505.9	9248	4710.2	82054.1	3762	12.1	17.6	2.71532
10940.2	71669.4	10004	8720.8	86568.7	6602	16.5	-19.8	2.71772
30252	78125.7	25377	12296.9	78954.6	10207	31.9	53.9	2.71772
5732.25	67191.7	5591	2843.5	71508.7	2606	17.6	2.2	2.71892
5943.75	70836.4	5499	2681.8	71853.8	2446	-24.2	-14.3	2.72011
15473.2	80659.8	12572	19541.5	110270	11614	-3.3	35.2	2.72011
107654	83521.9	84471	62627.4	86262.1	47580	33	18.7	2.72131
13763.2	69614	12957	16621	99979.2	10895	17.6	37.4	2.72251
13488.8	65134	13572	6992.7	66310.8	6911	-18.7	2.2	2.72251
119555	89218.5	87820	66633.6	97868.7	44620	-18.7	-16.5	2.72371
145766	89302.3	106973	85852.8	99855.3	56346	238.7	130.9	2.72611
9636	65727	9608	3597	73277.3	3217	-4.4	-1.1	2.72731
113932	89375.8	83542	41560.2	89530.3	30422	23.1	35.2	2.72731
128949	86136	98110	46497	81905.9	37204	46.2	-7.7	2.72851
61916.2	72172.3	56223	59774	72867.4	53760	5119.4	2601.5	2.7297
24696.8	68829.5	23515	10092.5	71714.4	9223	-41.8	29.7	2.7321
17220.8	67575.5	16701	6232.6	69572.4	5871	-16.5	-19.8	2.7345
125773	87166.6	94562	59019.4	90436.9	42769	17.6	-6.6	2.7345
5508	68430.8	5275	12544.4	70289.8	11696	486.2	188.1	2.7357
123555	89476.9	90496	53619.5	89670.5	39188	8.8	-1.1	2.7381
65630.2	91755.8	46876	51791.3	94746.4	35824	7619.7	4001.8	2.7381
23125.5	66629.4	22746	9401.7	68552.5	8988	44	12.1	2.7381
18667.5	71293.3	17160	16170	78666.6	13471	378.4	170.5	2.74169
184694	112256	107826	129380	119509	70949	3768.6	1918.4	2.74529
13188	70341.7	12287	9878	88935.9	7279	2.2	-53.9	2.74529
20601.8	67262.3	20073	19460.1	67967.2	18764	1206.7	515.9	2.74769
142742	99187.9	94313	85308.3	111314	50225	196.9	84.7	2.74769
6752.25	64619.7	6848	3098.7	64632.9	3142	346.5	233.2	2.74769
9645.75	79305.5	7971	8983.7	79994	7360	-16.5	-16.5	2.74889
77221.5	80174.7	63122	29781.4	78865.1	24748	746.9	1612.6	2.75008
23412.8	75016	20454	27462.6	75943.7	23699	512.6	249.7	2.75128
113682	96577.3	77143	64266.4	97404.3	43240	-19.8	-27.5	2.75368
45995.2	81568	36955	18547.1	85683.3	14186	-60.5	-13.2	2.75368
128157	93575.8	89755	59411	92706	41999	-8.8	-14.3	2.75608
8228.25	66149	8152	2410.1	70387	2244	37.4	40.7	2.75728
8178.75	80131.9	6689	8224.7	98938	5448	45.1	-7.7	2.75728
15743.2	66513	15512	5325.1	67909.3	5139	-6.6	-11	2.75728
80462.2	92391.9	57074	139107	94981.6	95982	12034	5014.9	2.75728
21528.8	70531.3	20004	16117.2	93432.7	11305	-5.5	-37.4	2.75848
13683	68322.2	13125	4083.2	80431.8	3327	2.2	-18.7	2.75967
82082.2	88174.4	61008	125398	82715	99354	12257.3	5319.6	2.75967
142035	94532.3	98468	71304.2	107221	43583	34.1	-26.4	2.76207
7037.25	63211.8	7296	4393.4	64935.9	4434	446.6	225.5	2.76327
116254	87991.8	86586	52620.7	87622.3	39357	13.2	-18.7	2.76447
16697.2	74007.2	14786	16820.1	95870.8	11498	41.8	-13.2	2.76687
118449	90316.2	85950	56677.5	98612	37667	16.5	-11	2.76687
55500.8	88303.2	41191	87562.2	88549.9	64805	6026.9	2710.4	2.76807
163577	111859	95837	129261	103706	81685	4220.7	1654.4	2.76807
136977	91603.2	97998	68619.1	99001	45424	14.3	17.6	2.76927
43313.2	94132.9	30155	63592.1	88296	47200	2432.1	1782	2.76927
31446	72888.4	28274	48592.5	71287.6	44672	698.5	328.9	2.77046
7134.75	64888	7206	3179	70887.7	2939	36.3	-3.3	2.77166
200109	113952	115087	144906	100653	94350	66	29.7	2.77166
5676	67744	5491	6353.6	72453.4	5747	11	15.4	2.77286
12375.8	68087.4	11912	4303.2	74508.5	3785	28.6	2.2	2.77406
9842.25	65061.7	9914	2511.3	67506.4	2438	-17.6	14.3	2.77646
176584	112430	102932	91319.8	111145	53846	105.6	37.4	2.77766
73218.8	83353	57568	70056.8	80431	57083	7686.8	4039.2	2.77886
5891.25	64273.2	6007	1689.6	65753.9	1684	-1.1	38.5	2.77886
5287.5	65184.7	5316	1521.3	65505.9	1522	30.8	-14.3	2.77886
162281	106611	99758	93938.9	109371	56289	-6.6	-51.7	2.78005
19697.2	66553.9	19396	5744.2	72941.7	5161	34.1	8.8	2.78245
128852	93971.4	89862	67414.6	98155.6	45011	137.5	31.9	2.78245
7260	65043.2	7315	2450.8	64764.4	2480	-6.6	15.4	2.78365
32424	114011	18638	77266.2	113702	44535	3653.1	2147.2	2.78485
7739.25	66904	7581	3362.7	67725.2	3254	18.7	34.1	2.78485
118334	85838.8	90345	40598.8	82578.6	32220	5.5	20.9	2.78605
131624	84557.8	102014	65186	95428.1	44767	5.5	71.5	2.78845
116356	87380.1	87268	63056.4	92587.6	44633	-19.8	14.3	2.79084
124965	90568	90426	47166.9	94504	32709	13.2	17.6	2.79204
48705	75564.8	42241	44566.5	74274.9	39323	7008.1	2946.9	2.79324
5618.25	65973.4	5581	5644.1	76455.5	4838	0	-23.1	2.79324
22989	88801.6	16966	9799.9	86708	7407	-24.2	8.8	2.79684
110968	85838.2	84722	62409.6	96011.2	42600	55	18.7	2.79804
94282.5	81375.2	75931	86482	80358.5	70530	37.4	16.5	2.80283
176832	111849	103612	75224.6	110395	44657	9.9	-31.9	2.80283
11285.2	65677.1	11261	7832	64628.3	7942	1630.2	697.4	2.80643
11201.2	75764.8	9689	12887.6	115541	7310	422.4	180.4	2.81003
8692.5	69261	8225	7355.7	67724.5	7118	6.6	48.4	2.81242
62702.2	81218.6	50595	81041.4	78009.6	68083	5783.8	2459.6	2.81482
10654.5	69706.8	10017	8710.9	70313.8	8119	-37.4	-7.7	2.81722
5468.25	64143.1	5587	1522.4	65210.5	1530	11	27.5	2.81722
18424.5	72217	16720	6693.5	76756.8	5715	-22	-39.6	2.81962
36479.2	73942.4	32332	52791.2	73883.1	46827	2388.1	1060.4	2.82081
69300.8	83260.5	54548	97760.3	80928.9	79166	4189.9	1915.1	2.82321
9780.75	68219.6	9396	5369.1	90641.3	3882	34.1	-6.6	2.82441
133029	95198.5	91579	71167.8	91362.5	51050	-4.4	22	2.82561
129161	93501.7	90530	74289.6	91256.8	53351	15.4	-35.2	2.82561
5554.5	67075.7	5427	4860.9	69814.6	4563	15.4	-25.3	2.82681
112426	88305.4	83437	55180.4	87415.8	41369	9.9	40.7	2.82801
147688	94298.2	102641	58763.1	89038.6	43252	-5.5	-2.2	2.83041
6117.75	66589.1	6021	2098.8	64455	2134	-24.2	17.6	2.8328
31684.5	96950	21418	36796.1	97444.9	24747	4140.4	2631.2	2.834
28503.8	96778.7	19302	93218.4	94764.2	64467	1782	1486.1	2.834
10192.5	80459.6	8302	25781.8	97194.9	17384	-69.3	-15.4	2.8352
28803	83416.6	22629	24423.3	117209	13656	4.4	45.1	2.8376
8047.5	68201.3	7733	7353.5	76349.6	6312	6.6	-13.2	2.8376
17403	71676.9	15912	11123.2	77385.4	9420	8.8	-26.4	2.84119
135899	98784.3	90159	83055.5	88566.6	61458	49.5	28.6	2.84479
18162.8	68154.2	17465	2161.5	66661.7	2125	18.7	20.9	2.84479
154470	95675.6	105809	85674.6	96968.6	57903	35.2	14.3	2.84719
26247	69452.2	24767	7586.7	73528.8	6762	-15.4	-25.3	2.84719
61347	75368.1	53344	91808.2	77672.5	77463	2786.3	1555.4	2.85558
122668	87493.9	91883	51508.6	93805	35986	39.6	-5.5	2.85558
5439.75	66935.7	5326	3804.9	71387.9	3493	-7.7	-14.3	2.85798
14926.5	68287.8	14325	11279.4	68533.9	10786	-18.7	44	2.85798
130129	94578.2	90170	61718.8	101150	39988	-2.2	-5.5	2.85918
140750	94009.9	98119	72543.9	89697.5	53003	60.5	35.2	2.86277
10444.5	66320.2	10321	4897.2	72693.8	4415	11	16.5	2.86877
28164.8	69495.7	26560	9597.5	78750.7	7987	-33	27.5	2.86877
84862.5	86454.8	64329	32690.9	79234.8	27039	-39.6	-24.2	2.86997
56521.5	74700.9	49587	65576.5	75839.9	56667	1062.6	771.1	2.87116
11046.8	68608.8	10552	11058.3	78322.4	9253	24.2	-17.6	2.87236
10722	69772.3	10071	2077.9	70448.7	1933	0	-1.1	2.87356
8890.5	72749.1	8009	6851.9	78422.3	5726	-6.6	-13.2	2.87356
6267.75	70590	5819	4898.3	87925.2	3651	18.7	31.9	2.87356
129748	97180.5	87499	64145.4	94294.4	44582	19.8	-14.3	2.87476
5972.25	65243.8	5999	2784.1	67602.4	2699	15.4	-19.8	2.87716
5486.25	64562.2	5569	3269.2	65022.8	3295	20.9	-31.9	2.87716
14244	69420.3	13447	7177.5	83534.8	5631	-29.7	19.8	2.88195
157786	96086.6	107618	86507.3	102158	55496	11	24.2	2.88315
9202.5	74355.2	8111	6373.4	76653.9	5449	18.7	2.2	2.88315
7083	70225.6	6610	4659.6	75400.4	4050	-3.3	0	2.88315
72904.5	80816.5	59120	111018	82647.7	88032	3490.3	1965.7	2.88435
5827.5	73713.8	5181	4709.1	72326.1	4267	-6.6	14.3	2.88555
6011.25	66022	5967	2731.3	67318	2659	-2.2	-6.6	2.88795
159806	94401.2	110942	86893.4	106528	53457	1.1	14.3	2.88915
154262	95775.1	105557	90776.4	103920	57247	-25.3	-35.2	2.89274
138664	89718.7	101289	68093.3	95351.9	46801	-28.6	9.9	2.89274
23945.2	70921.3	22127	10139.8	80363	8269	12.1	31.9	2.89394
133037	91733.6	95044	84638.4	84433.6	65695	27.5	-14.3	2.89634
11323.5	73884.6	10044	13143.9	104933	8209	-28.6	40.7	2.89634
25910.2	67767.7	25057	7811.1	69364.3	7380	-18.7	-4.4	2.89874
5962.5	68868.2	5674	4996.2	79300.3	4129	3.3	13.2	2.89874
106108	103712	67050	34533.4	95946.3	23588	-30.8	40.7	2.89994
7010.25	64936.2	7075	5599	89018.9	4122	-13.2	25.3	2.90353
23491.5	73842.3	20849	15216.3	75828.1	13151	-4.4	24.2	2.90953
112791	84251.3	87736	35444.2	81707.8	28429	23.1	-11	2.91073
66320.2	78150.9	55615	65806.4	76984.8	56020	8630.6	3564	2.91073
6901.5	67892	6662	4328.5	76606.1	3703	7.7	-25.3	2.91073
139362	98719.5	92517	66739.2	100807	43388	-26.4	6.6	2.91073
6591.75	65079.4	6638	4143.7	71803.7	3782	-17.6	-45.1	2.91312
10457.2	65934.8	10394	1996.5	70081.8	1867	-19.8	-37.4	2.91432
9272.25	64569.8	9411	2391.4	68617.7	2284	46.2	18.7	2.91672
10133.2	69480.3	9558	4235	83047.6	3342	28.6	-22	2.91792
164098	106389	101085	90838	102001	58364	4.4	-12.1	2.91912
7462.5	67013.2	7298	6399.8	73184	5731	-11	3.3	2.92151
102068	84144.9	79495	42097	86303.7	31967	-13.2	14.3	2.92271
86940.8	83034.6	68619	105175	81298.1	84784	13370.5	5872.9	2.92271
116007	87263.2	87123	54609.5	83144.9	43044	4.4	25.3	2.92391
107021	88413.4	79329	43813	82811.7	34673	-35.2	30.8	2.92391
132517	87772.2	98945	77251.9	93295.6	54266	49.5	29.7	2.92751
120206	87219.9	90321	51078.5	94316.5	35492	-6.6	14.3	2.92991
5142.75	66885.4	5039	2869.9	70680.9	2661	24.2	-18.7	2.92991
133522	99253.4	88163	236574	101193	153213	6389.9	3049.2	2.92991
34365	71261.4	31604	17860.7	77951.5	15016	51.7	-13.2	2.92991
154936	96004.1	105765	102057	99543.1	67191	63.8	-5.5	2.9323
62673.8	75859	54145	79938.1	74335.9	70475	4028.2	2113.1	2.9347
7763.25	82512.5	6166	3737.8	89597.8	2734	-6.6	4.4	2.9359
118484	88591.2	87649	54435.7	89863.7	39699	18.7	-19.8	2.9359
120586	87934.5	89871	81670.6	91262.5	58648	14.3	8.8	2.9371
149294	100080	97763	102716	104524	64402	6.6	7.7	2.9371
116006	80459.2	94490	57339.7	86970.3	43208	19.8	30.8	2.9371
94722.8	83585.8	74268	26482.5	80064.5	21677	33	25.3	2.9383
127834	88558	94602	72668.2	91090.3	52282	42.9	42.9	2.9395
7947	62794.1	8294	4188.8	63223.7	4342	-18.7	-14.3	2.9407
6779.25	64670.3	6870	8483.2	65661.4	8467	44	53.9	2.9407
19729.5	68528.3	18868	6422.9	80995	5197	9.9	7.7	2.94309
107198	85737.7	81940	57120.8	86835.3	43110	47.3	89.1	2.94429
46456.5	86740	35100	59518.8	88000.5	44325	52.8	47.3	2.94669
118134	86928.5	89062	153694	84996.4	118505	4599.1	2427.7	2.94789
10036.5	68451.7	9609	1620.3	75257.3	1411	-5.5	-46.2	2.94909
8554.5	66362.2	8448	1394.8	64327.7	1421	34.1	-11	2.94909
137420	91863.4	98036	66855.8	83228.1	52644	4.4	81.4	2.95029
5526	65488.6	5530	2629	66394.7	2595	-18.7	-33	2.95388
14333.2	65372.9	14369	4913.7	66907.2	4813	27.5	-3.3	2.95388
12967.5	107506	7905	8211.5	114087	4717	29.7	-14.3	2.95508
15552	68043	14979	9341.2	91781.8	6670	5.5	0	2.95868
126649	90407.6	91807	66465.3	95657.7	45536	20.9	29.7	2.95868
9735.75	66125.2	9649	4297.7	84886.7	3318	-19.8	30.8	2.95868
146432	93108.8	103068	82544	104402	51815	57.2	-16.5	2.96108
6428.25	65928.3	6390	6353.6	74661.9	5577	-7.7	-49.5	2.96228
16341.8	66785.5	16036	5393.3	67595.2	5229	-4.4	-1.1	2.96228
5105.25	65194.4	5132	6024.7	74722.7	5284	12.1	3.3	2.96347
51145.5	71549.3	46847	19912.2	75580.1	17266	-59.4	25.3	2.96467
10783.5	67356.8	10492	9016.7	69939.5	8449	-9.9	-38.5	2.96827
12747.8	69765.1	11975	8934.2	71974.4	8135	41.8	29.7	2.96947
13271.2	68071.1	12777	6745.2	76798.7	5756	6.6	-14.3	2.97306
107968	82897.2	85356	39739.7	80873.9	32203	8.8	-31.9	2.97426
15337.5	67975.8	14787	9170.7	83473.8	7200	-1.1	-9.9	2.97546
5865	74045.2	5191	262143	68369.2	251280	60.5	5.5	2.98026
58125	87412.9	43578	54778.9	86285.4	41606	6463.6	3647.6	2.98146
12368.2	75142.8	10787	15824.6	137017	7569	64.9	-9.9	2.98385
120812	85487.4	92616	52188.4	84730.2	40366	35.2	11	2.98505
13149.8	65494.9	13158	7169.8	70914.6	6626	-4.4	39.6	2.98625
61597.5	75684.4	53338	50018.1	76584.9	42802	2780.8	1459.7	2.98745
124058	91636.7	88723	45932.7	92098.7	32685	-6.6	17.6	2.98865
25755.8	70763.8	23853	9499.6	83543.5	7452	-3.3	8.8	2.98985
151990	97972.8	101669	76892.2	102961	48943	19.8	-5.5	2.98985
13479.8	67590.6	13070	10259.7	71705.2	9377	288.2	148.5	2.98985
6188.25	69610.9	5826	8314.9	77868.7	6998	-14.3	45.1	2.99464
25065.8	90085.5	18235	43035.3	88326.8	31931	2113.1	1591.7	2.99584
187622	107877	113982	148524	107034	90940	80.3	82.5	2.99704
5440.5	63623.9	5604	3157	68599.9	3016	-25.3	-8.8	2.99824
63837	78159.1	53527	52277.5	82246.5	41656	3870.9	2121.9	3.00064
39910.5	73421.7	35624	17798	79809.1	14615	44	-22	3.00423
72070.5	81415	58014	64353.3	75811.3	55631	7678	3363.8	3.00423
135361	88883.3	99805	77210.1	92911.3	54461	27.5	-26.4	3.00543
130690	89186.5	96034	50783.7	93458.8	35611	6.6	4.4	3.00783
107356	88901.5	79140	150986	86639.6	114209	12950.3	5485.7	3.00783
6781.5	64786.1	6860	8039.9	67164.2	7845	1250.7	572	3.00903
127024	91438.2	91041	85692.2	97277.4	57731	34.1	-5.5	3.00903
121844	91186.3	87570	41959.5	84670.9	32477	392.7	220	3.01023
8008.5	63625.3	8249	2318.8	62899.4	2416	-6.6	8.8	3.01143
12542.2	66026.9	12449	7775.9	67541.6	7545	257.4	162.8	3.01143
80874.8	94553.7	56055	91667.4	99439.1	60414	7843	3336.3	3.01982
10340.2	66718.4	10157	2792.9	77067.6	2375	-31.9	2.2	3.02222
11125.5	66181.4	11017	2315.5	65044.4	2333	2.2	9.9	3.02581
65039.2	107528	39640	91553	102573	58495	12895.3	6795.8	3.02701
7359.75	65820	7328	4099.7	73650.8	3648	-3.3	35.2	3.02821
163695	100648	106589	86293.9	100595	56219	-12.1	-2.2	3.03061
5619	64378.8	5720	5214	64606.7	5289	31.9	20.9	3.03061
119515	87129.6	89895	42352.2	82440.1	33668	6.6	34.1	3.03181
11715.8	65629.8	11699	3888.5	71163.6	3581	-17.6	-19.8	3.033
236123	158709	97503	113315	144829	51276	96.8	3.3	3.033
16502.2	70131.1	15421	9355.5	82386.7	7442	-13.2	-9.9	3.0354
43239	70092.8	40428	14267	69719	13411	-14.3	-23.1	3.0366
8346.75	71105.2	7693	67932.7	94978.8	46874	31.9	-33	3.0402
116810	85116.3	89939	44929.5	84415.6	34881	36.3	-2.2	3.04379
6785.25	64380.8	6907	4596.9	66167.9	4553	11	-27.5	3.04499
110770	88117.3	82384	43631.5	81467.7	35099	55	-33	3.04499
32901	72333.9	29809	12072.5	81397.5	9720	-1.1	14.3	3.04499
58720.5	77044.7	49949	66828.3	73558.3	59540	8155.4	3665.2	3.04739
136447	95756	93385	84656	97285.8	57028	29.7	-8.8	3.04859
112160	102536	71687	99698.5	106107	61578	259.6	132	3.05099
124219	91484.1	88986	75234.5	85974.8	57349	45.1	35.2	3.05338
98991	86460.5	75034	38782.7	98774.4	25732	27.5	26.4	3.05698
102270	87255.6	76813	37453.9	86392.3	28412	51.7	12.1	3.05938
20292	68879.5	19307	5461.5	74989.5	4773	48.4	-28.6	3.06178
159940	97651.5	107339	78530.1	106870	48157	-30.8	24.2	3.06178
11331.8	72403	10257	6358	70960.1	5872	-6.6	15.4	3.06298
139560	88608	103221	88176	101655	56846	15.4	47.3	3.06417
59217	82576.5	46997	63066.3	84344.1	49003	4279	2758.8	3.06417
135165	89122.7	99393	66955.9	89325.4	49124	-15.4	-3.3	3.06657
9306	84342.1	7231	16226.1	95277.6	11161	5347.1	2241.8	3.06777
157657	95653.4	108017	97189.4	89774.4	70949	55	95.7	3.06777
5057.25	63687.9	5204	2654.3	71585.3	2430	-20.9	-26.4	3.06897
9966	66442.7	9830	6582.4	72611.4	5941	-4.4	12.1	3.07137
20632.5	68606.8	19709	7643.9	70646	7091	39.6	26.4	3.07137
10679.2	68824.4	10169	5437.3	76813.7	4639	9.9	-15.4	3.07376
145850	102134	93587	57581.7	119462	31589	68.2	38.5	3.07616
148799	100802	96741	95141.2	94078.9	66276	3.3	-5.5	3.07856
109671	85693.8	83873	118216	88640	87403	18461.3	8247.8	3.07856
97583.2	80299.5	79642	35011.9	82389.2	27850	23.1	-31.9	3.07976
25740.8	68947.8	24467	8669.1	74353.9	7641	44	20.9	3.07976
29400	67322.1	28620	13690.6	69380.4	12932	547.8	466.4	3.08096
159728	100871	103775	102262	93984	71308	48.4	45.1	3.08096
7360.5	65522.6	7362	4866.4	82902.1	3847	-24.2	27.5	3.08455
16729.5	73780.9	14860	12989.9	88705.4	9597	3.3	-1.1	3.08695
5673	65640.1	5664	3155.9	80320.4	2575	2.2	3.3	3.08815
5403.75	67635.6	5236	3368.2	76195.5	2897	-6.6	-16.5	3.08935
125789	94867.8	86897	65952.7	114077	37889	24.2	34.1	3.08935
6125.25	65251	6152	4632.1	66850.8	4541	-4.4	-7.7	3.09055
15308.2	66811.5	15016	6813.4	72089.6	6194	-31.9	18.7	3.09295
114220	85556	87493	69597	77911.7	58542	18.7	-47.3	3.09295
122279	86067.9	93109	40142.3	82358.1	31943	27.5	-41.8	3.09295
117510	90391	85198	56843.6	87178.3	42732	149.6	112.2	3.09414
6845.25	65509.7	6848	3748.8	73228.4	3355	-25.3	2.2	3.09414
110725	86258	84125	45316.7	81060	36638	-11	4.4	3.09774
83744.2	109000	50351	86385.2	117768	48072	4398.9	2238.5	3.10014
110212	91045.2	79333	51059.8	94934.6	35248	29.7	3.3	3.10373
10434	65031.2	10515	12519.1	66267	12381	19.8	74.8	3.10373
5119.5	66768.5	5025	4549.6	72404.7	4118	-1.1	48.4	3.10613
5741.25	66021.9	5699	1530.1	68308.3	1468	-4.4	-3.3	3.10733
12582.8	77509.5	10639	7155.5	81754.3	5736	-1.1	37.4	3.10853
158479	94315.9	110120	84640.6	96103.6	57719	2.2	49.5	3.11093
92684.2	82991.6	73190	164109	81154.2	132526	10774.5	4843.3	3.11213
59235	75878.6	51161	66299.2	76658.2	56680	6069.8	2862.2	3.11572
30818.2	72502.6	27857	46629	72139	42361	2896.3	1295.8	3.11692
8997.75	65760.7	8967	3524.4	65562	3523	-1.1	-39.6	3.11812
10458	66470.3	10311	7165.4	78018.2	6019	19.8	-18.7	3.12052
75182.2	81839.4	60205	87954.9	79209.2	72772	9385.2	4277.9	3.12531
132499	92059.7	94324	66792	96398.9	45408	17.6	-14.3	3.12531
153862	100397	100437	98571	112496	57424	-15.4	45.1	3.1361
125158	94130.4	87138	153897	89089	113210	19233.5	8640.5	3.1373
35919	68739.6	34245	14935.8	69361.7	14112	720.5	787.6	3.1421
94056	82689	74545	37205.3	83608.9	29163	31.9	-39.6	3.1433
113008	94408.6	78447	46371.6	94478.9	32166	51.7	33	3.1433
131894	84973.3	101724	53960.5	88815.2	39817	-31.9	13.2	3.14449
119984	90564.8	86825	43195.9	88479	31995	-12.1	-23.1	3.14689
125437	89341	92014	83749.6	92435.1	59378	22	31.9	3.14929
30744.8	70029.5	28772	13376	68213.3	12851	770	487.3	3.14929
31766.2	68616.8	30340	8468.9	70595	7862	-6.6	-9.9	3.15049
64229.2	94396.5	44592	103944	95685.1	71193	11079.2	4736.6	3.15289
144191	91818.8	102917	73983.8	100604	48195	38.5	-44	3.15409
11544	63946.2	11831	4027.1	65407.7	4035	110	259.6	3.15409
108193	85102.9	83317	42821.9	92336.3	30393	26.4	-22	3.15409
141069	98246.5	94101	46456.3	99236	30680	42.9	-2.2	3.15528
122860	93098.2	86487	67309	95062	46403	-38.5	30.8	3.15768
27426.8	106584	16864	52071.8	113205	30145	2916.1	2157.1	3.16008
39342	73303.9	35173	37642	70762	34862	695.2	333.3	3.16128
70422	82431.5	55988	58226.3	77888.6	48992	7282	3307.7	3.16248
7285.5	70422.2	6780	2125.2	67218.7	2072	-3.3	-4.4	3.16368
129323	91259.2	92871	56458.6	89540.2	41323	24.2	6.6	3.16487
42720	72088.4	38837	38040.2	73256.8	34031	1202.3	690.8	3.16607
64630.5	77648.1	54549	82918	74899.6	72552	5086.4	2619.1	3.16847
49487.2	74805.6	43355	40553.7	71801.4	37015	975.7	627	3.16847
43462.5	92090.5	30930	61110.5	96943.7	41312	4331.8	2722.5	3.16967
117127	92572.5	82919	48219.6	97812.3	32308	-2.2	16.5	3.17087
15387.8	71546.8	14095	2910.6	76822	2483	-17.6	-45.1	3.17207
109021	86242.8	82845	43919.7	88376.1	32569	-14.3	-22	3.17327
11177.2	66969.5	10938	8130.1	81544.9	6534	40.7	11	3.17327
21035.2	69928.3	19714	8991.4	70075	8409	-55	-14.3	3.17566
102224	89807.5	74597	57643.3	92143.8	40998	35.2	-30.8	3.17686
75177.8	86752.5	56792	69065.7	84943.3	53286	5967.5	3249.4	3.17806
116564	88014.8	86794	44309.1	85897.2	33806	45.1	38.5	3.18166
123572	87354.6	92707	55691.9	89081	40972	102.3	35.2	3.18166
10508.2	68117.6	10110	16107.3	70130.7	15052	1954.7	845.9	3.18286
93128.2	78968.7	77287	49095.2	77771.9	41371	41.8	30.8	3.18286
109673	87338.8	82295	52640.5	95696.2	36050	-44	-27.5	3.18765
110144	87842.4	82174	56246.3	91818.8	40146	9.9	12.1	3.19125
9615	66765.1	9438	6387.7	70027.5	5978	8.8	7.7	3.19485
143434	96949.5	96959	90428.8	85485.1	69326	28.6	-46.2	3.19604
19325.2	74940.8	16900	12370.6	105056	7717	39.6	12.1	3.20204
7475.25	66571.3	7359	3174.6	90971	2287	31.9	17.6	3.20324
10351.5	66249.6	10240	7366.7	79654.2	6061	-8.8	8.8	3.20444
152521	93954.2	106388	50633	97042.9	34194	33	18.7	3.20444
73141.5	88054.1	54437	121645	86955.7	91680	5624.3	2711.5	3.20563
204632	124464	107748	158450	111411	93206	2601.5	1060.4	3.20683
109887	84161.8	85568	58455.1	81148	47209	51.7	23.1	3.20803
5754	66168.5	5699	3549.7	70816.8	3285	3.3	47.3	3.20923
5188.5	65555	5187	2021.8	72882.7	1818	20.9	14.3	3.21163
121157	86719	91562	44113.3	84446	34235	68.2	30.8	3.21163
7609.5	66876.2	7457	6540.6	79837	5369	-14.3	6.6	3.21283
121454	103603	76828	150113	92866.2	105935	5837.7	3010.7	3.21523
9790.5	67962.1	9441	3792.8	69334.7	3585	5.5	-14.3	3.21523
10975.5	70497.9	10203	9801	84794.5	7575	-13.2	19.8	3.21642
5796.75	64784.4	5864	7332.6	74480.7	6452	124.3	-9.9	3.21762
129623	90629.6	93733	77793.1	100001	50982	24.2	11	3.21762
25858.5	72854.2	23261	10473.1	73110.9	9388	37.4	23.1	3.21882
75837	77091	64470	81414.3	74619.2	71504	1119.8	1054.9	3.22122
75669.8	78586	63104	94375.6	76414.6	80940	848.1	700.7	3.22362
20984.2	69259.9	19856	10887.8	76535.8	9323	34.1	16.5	3.22362
21472.5	72120.8	19512	10030.9	80749.9	8141	-30.8	14.3	3.22601
6762	66410.1	6673	1993.2	75159	1738	14.3	-25.3	3.22601
119415	94706.5	82634	41413.9	99435.9	27295	63.8	35.2	3.22721
245757	141283	113998	262143	161225	106558	9620.6	4264.7	3.22961
113767	82863.6	89977	82239.3	90204.6	59749	62.7	-35.2	3.22961
49377	104339	31014	123001	115318	69902	1987.7	1656.6	3.23201
6033	64132.8	6165	2785.2	64430.2	2833	90.2	103.4	3.23201
57729	76175.4	49666	48548.5	75231.1	42292	1415.7	1120.9	3.2368
6415.5	65398.4	6429	6259	80587.4	5090	29.7	-9.9	3.238
5281.5	68771.8	5033	4472.6	71439.5	4103	9.9	-8.8	3.2404
107198	84405.2	83233	30811	82949.1	24343	6.6	14.3	3.24999
128324	88438.7	95092	49861.9	95895.9	34076	27.5	36.3	3.24999
10932	72229	9919	3941.3	82893.8	3116	13.2	-29.7	3.24999
9114.75	67079.6	8905	5204.1	73869.6	4617	-20.9	-40.7	3.25119
8922.75	65292.7	8956	5641.9	95026.4	3891	29.7	2.2	3.25239
196402	120884	106477	192623	122288	103230	23.1	-1.1	3.25239
140120	88887	103310	57103.2	93203.7	40152	-11	17.6	3.25479
74671.5	80384.9	60878	53403.9	78780	44426	5546.2	2638.9	3.25598
14592	67378.4	14193	8399.6	74128.2	7426	-6.6	20.9	3.25838
11289.8	65896.4	11228	4007.3	71345.4	3681	-8.8	-16.5	3.25958
102569	89409.4	75182	48557.3	92467	34415	-3.3	-57.2	3.25958
17544	69937	16440	8407.3	72910	7557	-12.1	4.4	3.25958
6894.75	65043.1	6947	3220.8	67372.6	3133	9.9	13.2	3.25958
124336	92490.1	88101	71462.6	98688.7	47456	6.6	64.9	3.26198
18901.5	71101.4	17422	9185	81223.6	7411	41.8	17.6	3.26198
19936.5	75659.2	17269	7653.8	74025.9	6776	38.5	50.6	3.26318
9466.5	76394.1	8121	2698.3	84328	2097	-12.1	-20.9	3.26318
120850	87235.9	90789	49047.9	82363.6	39027	53.9	-37.4	3.26438
30383.2	70041	28429	13832.5	80344.5	11283	35.2	-41.8	3.26438
80555.2	93708.7	56337	83261.2	86778.1	62880	3861	2698.3	3.26797
104364	92587.2	73872	56226.5	85370.8	43163	-12.1	36.3	3.27037
20130.8	71251.3	18516	5585.8	83235.8	4398	-12.1	27.5	3.27157
122174	84719.6	94509	45453.1	85121.1	34995	26.4	2.2	3.27157
74957.2	78811.5	62331	86840.6	75997	74887	6530.7	2873.2	3.27157
9559.5	64573.4	9702	8015.7	71161.9	7382	-19.8	-24.2	3.27157
27536.2	70014.2	25775	15334	72255.5	13908	-8.8	22	3.27277
117148	86393.9	88865	47891.8	88477.1	35474	46.2	-16.5	3.27397
12841.5	68756.6	12240	12258.4	80320.6	10002	45.1	16.5	3.28116
6084.75	71400.2	5585	3553	83608.4	2785	25.3	17.6	3.28116
120223	93797.8	83999	94420.7	91847.6	67372	5534.1	3689.4	3.28476
9747.75	65811.1	9707	4581.5	68707.8	4370	-1.1	-30.8	3.28596
158973	96081.1	108434	75348.9	105339	46878	50.6	-5.5	3.28596
10554.8	70089.8	9869	5898.2	85386.5	4527	-89.1	-9.9	3.28835
103274	84776.5	79835	43704.1	89391.5	32041	-2.2	-38.5	3.28955
105272	84172	81964	31571.1	79722.7	25953	-33	24.2	3.28955
4957.5	64069.2	5071	2627.9	66061.4	2607	20.9	4.4	3.29075
8613	68229.4	8273	6839.8	82688.3	5421	-41.8	-49.5	3.29435
113680	83960.1	88734	55194.7	95313.4	37951	286	118.8	3.29674
5316	65932.9	5284	5965.3	84473.2	4628	-23.1	-27.5	3.30034
132406	90495.1	95888	61927.8	93412.7	43447	-13.2	12.1	3.30394
15235.5	68505.9	14575	6692.4	68476.7	6405	-9.9	-17.6	3.30394
122879	88829.5	90657	58514.5	84590.1	45334	18.7	22	3.30514
12545.2	69728.2	11791	6365.7	81688.4	5107	1.1	0	3.30633
79410.8	84574	61535	107511	78289.5	89997	13281.4	5453.8	3.30633
154615	97604.7	103815	78524.6	97524.8	52768	85.8	-14.3	3.30753
121190	92413.3	85943	49768.4	96968.2	33636	183.7	106.7	3.30873
11346.8	67571.2	11005	6431.7	82470.7	5111	17.6	46.2	3.30873
124203	93937.4	86651	74696.6	93762.1	52210	5.5	14.3	3.30993
116158	87953.1	86552	51407.4	96503.6	34911	-11	71.5	3.30993
16470	69659.8	15495	7223.7	70208	6743	3.3	11	3.31113
71420.2	78832.4	59374	106506	76417.8	91340	5450.5	2466.2	3.31233
5508.75	66060.6	5465	2622.4	66794.2	2573	16.5	13.2	3.31353
129500	86972.7	97581	110337	93281.8	77518	4788.3	2354	3.31473
110224	93074.7	77611	69434.2	92518.7	49184	30.8	-8.8	3.31473
106039	89371.6	77758	42029.9	91595.9	30072	38.5	34.1	3.31712
5176.5	67244.2	5045	5849.8	70693.8	5423	48.4	13.2	3.31712
7442.25	67731.6	7201	3243.9	67468.2	3151	-37.4	14.3	3.31832
13170	66189.4	13040	4572.7	82283.5	3642	4.4	-19.8	3.31952
111099	85374.4	85283	38124.9	84467.7	29580	-14.3	3.3	3.32192
135842	96260	92484	50955.3	105135	31763	-2.2	-30.8	3.32192
31726.5	91672.7	22681	9605.2	93590	6726	17.6	-4.4	3.32432
37598.2	70417.2	34992	8726.3	80592.8	7096	27.5	38.5	3.32552
133804	90028.6	97402	84890.3	84551	65799	24.2	28.6	3.32552
51939.8	92830.9	36668	72549.4	95427.9	49824	6817.8	3862.1	3.32791
126796	104518	79505	60340.5	103048	38375	11	1.1	3.33031
5365.5	64769.5	5429	3203.2	68290.5	3074	6.6	0	3.33271
125877	89912.5	91750	91999.6	87711.5	68740	117.7	73.7	3.33391
144776	97054.1	97760	80545.3	107949	48899	-1.1	86.9	3.33631
9993.75	70183.3	9332	5219.5	73562.4	4650	31.9	4.4	3.3375
75600	76095.8	65109	89972.3	74803	78826	9044.2	3931.4	3.3387
157146	100708	102263	126978	94250.5	88293	13.2	-11	3.3399
5007.75	65493.5	5011	3683.9	70862.4	3407	18.7	-5.5	3.3411
17302.5	66389.7	17080	9636	69849	9041	-12.1	-9.9	3.3435
106904	85945.1	81518	52922.1	92043.8	37681	34.1	-17.6	3.3447
114523	87043.9	86225	56416.8	84041.7	43994	25.3	8.8	3.3471
16464.8	74912.1	14404	36411.1	76269.3	31287	3180.1	1315.6	3.34829
105106	88115.6	78173	50607.7	84495.7	39252	45.1	-15.4	3.34949
130437	95490.6	89520	77726	95934.8	53097	-36.3	-26.4	3.35429
84171.8	86631.8	63675	87863.6	82259.2	70001	13789.6	5891.6	3.35669
20412	79830.6	16757	10850.4	83993.8	8466	26.4	-12.1	3.35788
65791.5	77969.5	55300	74085	75500.9	64307	5317.4	2681.8	3.35908
7936.5	65007.7	8001	5494.5	64670.9	5568	679.8	328.9	3.35908
19014.8	82806.2	15049	10593	89739.2	7736	-3.3	-7.7	3.35908
15015	67445	14590	5129.3	73396	4580	4.4	-11	3.36028
123205	96368.7	83786	81783.9	88722.1	60411	37.4	-23.1	3.36148
27204.8	73105.2	24388	11262.9	88525.5	8338	-14.3	15.4	3.36388
110276	81390.4	88795	48974.2	84473.6	37995	-15.4	36.3	3.36388
6213.75	65936.6	6176	3594.8	64651.2	3644	5.5	11	3.36747
62732.2	98056.6	41927	85750.5	93600	60040	712.8	649	3.36747
163648	96410.2	111242	85301.7	100759	55482	56.1	58.3	3.36747
44694.8	79461.6	36862	40002.6	88729.8	29546	4808.1	2988.7	3.36747
11234.2	70032.1	10513	3373.7	74169.3	2981	-13.2	-29.7	3.36987
200942	110262	119433	151548	114917	86426	16.5	-5.5	3.36987
131342	98375.3	87498	41831.9	98078.7	27952	14.3	20.9	3.37107
145521	102727	92837	111172	102434	71126	-12.1	16.5	3.37107
12703.5	79281.6	10501	12038.4	90621.3	8706	40.7	29.7	3.37107
9066.75	70203	8464	13515.7	80803.2	10962	-24.2	-20.9	3.37107
132202	90182.1	96072	54252	87808.6	40491	1.1	-35.2	3.37826
148027	96613.7	100411	87213.5	100174	57057	60.5	77	3.37946
8040.75	66409.4	7935	4933.5	69998.2	4619	12.1	29.7	3.38066
7554.75	71218.1	6952	2532.2	72435.7	2291	19.8	-4.4	3.38186
32423.2	71288.3	29807	7712.1	87853.3	5753	-38.5	-22	3.38186
50401.5	95281.2	34667	80161.4	93083.7	56438	1008.7	1122	3.38546
8622	65158.1	8672	4011.7	65060.8	4041	-29.7	17.6	3.39025
146541	92095.4	104280	75776.8	90276.5	55010	24.2	47.3	3.39145
129134	91048.8	92949	52485.4	87248.5	39424	29.7	-31.9	3.39145
19566.8	65632.4	19538	12230.9	64657.9	12397	152.9	301.4	3.39265
112365	87337.5	84316	36206.5	86843.7	27323	47.3	49.5	3.39864
28062.8	74864.5	24566	16759.6	80643	13620	15.4	4.4	3.39984
5070	65523.1	5071	3069	72063.8	2791	1.1	-6.6	3.40104
151465	117726	84318	89252.9	115379	50696	-3.3	48.4	3.40224
51708	79383.8	42688	112137	73574.2	99886	-44	-11	3.40584
127066	85948.5	96888	62496.5	87711.4	46696	45.1	14.3	3.40584
9369	66522.9	9230	5086.4	78231	4261	-26.4	17.6	3.41183
137781	93266.7	96815	74339.1	86278.5	56467	26.4	96.8	3.41423
128776	89761.8	94021	57476.1	88282.6	42667	-3.3	50.6	3.41663
6588.75	66390	6504	6669.3	69488	6290	31.9	-7.7	3.41902
26693.2	69298.4	25244	20878	68433.6	19994	511.5	467.5	3.42382
12367.5	68087.7	11904	2412.3	75103.3	2105	6.6	0	3.42382
11679	74701.8	10246	9375.3	77715.6	7906	18.7	-2.2	3.42742
18967.5	68179.8	18232	5067.7	71964.6	4615	1.1	-27.5	3.42981
112946	84928.1	87156	43679.9	94010.1	30450	-9.9	14.3	3.42981
16263	67053.3	15895	16481.3	68492	15770	1217.7	633.6	3.43101
6109.5	67022.5	5974	5146.9	68726	4908	12.1	42.9	3.4382
6228	66475.3	6140	4621.1	74245.8	4079	20.9	0	3.4406
80940.8	82936.5	63959	26944.5	79772.1	22136	99	83.6	3.4406
11234.2	68943.5	10679	4645.3	91974.1	3310	16.5	-27.5	3.4418
7942.5	64684.9	8047	3337.4	65387.1	3345	-22	-27.5	3.4418
49842	72343.3	45152	36655.3	71792.3	33461	3193.3	1621.4	3.443
22053.8	70472.2	20509	7643.9	73067.5	6856	-42.9	11	3.4454
31734	97042.6	21431	69051.4	90074.7	50240	3482.6	2423.3	3.4466
140728	90403.9	102017	100553	93715	70318	0	-4.4	3.4466
14703	66517.7	14486	9240	75000.3	8074	-16.5	-7.7	3.44899
56082	111116	33077	78282.6	99928.5	51340	6443.8	3663	3.45139
6141.75	67241.2	5986	5820.1	74760.1	5102	35.2	-8.8	3.45139
99694.5	83186.9	78541	36540.9	81249.4	29474	26.4	-12.1	3.45379
8141.25	64963.5	8213	6508.7	66266	6437	297	148.5	3.45619
32910	90629	23798	40877.1	89827.4	29823	918.5	1015.3	3.45978
24513.8	69501.8	23115	8962.8	75267.3	7804	1.1	28.6	3.46098
21350.2	68916.4	20303	14909.4	74383.6	13136	35.2	-17.6	3.46218
10536	70906.5	9738	6833.2	80211.5	5583	-18.7	-19.8	3.46458
118978	93236	83630	160059	111760	93858	77	-96.8	3.46458
10431.8	65110	10500	3076.7	69553.2	2899	29.7	-9.9	3.46458
14919.8	67419.2	14503	5534.1	86107	4212	-7.7	-23.1	3.46578
95755.5	87536.9	71689	134040	82462.5	106527	8757.1	3846.7	3.46578
5440.5	63285.2	5634	2258.3	62711.8	2360	14.3	94.6	3.46698
27735	72924.4	24925	3690.5	70698.8	3421	-1.1	-51.7	3.46698
138395	92698.2	97843	74330.3	96935.7	50253	31.9	-16.5	3.46937
7344	66633.9	7223	3394.6	67008.6	3320	-37.4	-9.9	3.46937
147167	92719.3	104021	68965.6	108262	41748	-1.1	19.8	3.47057
123064	112684	71573	33622.6	108863	20241	14.3	-45.1	3.47297
153218	106069	94668	94268.9	112372	54978	26.4	-16.5	3.47417
17735.2	68278.1	17023	8027.8	86688.1	6069	20.9	-17.6	3.47417
104956	81564.7	84331	43981.3	83619.3	34470	39.6	17.6	3.47657
9028.5	74604.9	7931	8423.8	72023.8	7665	-9.9	29.7	3.48016
47067	79252.4	38921	10892.2	87244.1	8182	38.5	18.7	3.48256
144616	97346.3	97359	86825.2	96096.8	59213	4.4	4.4	3.48496
6613.5	66455.4	6522	7652.7	67976.1	7378	14.3	13.2	3.48856
106602	92823.5	75264	154440	85781.7	117990	9961.6	4561.7	3.48975
5834.25	65606.3	5828	4054.6	68750.9	3865	-26.4	25.3	3.49335
102230	83267.6	80460	45584	80005.2	37340	18.7	61.6	3.49575
67410.8	80059.3	55182	75714.1	76203.6	65115	7212.7	3208.7	3.49695
17964	69432	16956	21228.9	69358.2	20059	737	382.8	3.49815
119690	90667.1	86514	53653.6	93241.8	37711	24.2	12.1	3.49934
25285.5	69899.6	23707	7891.4	80644.1	6413	-7.7	-40.7	3.49934
6031.5	72728.7	5435	6516.4	93041.1	4590	17.6	18.7	3.50534
105526	83808.8	82518	32615	82219.4	25997	9.9	4.4	3.50654
108002	117210	60387	154311	120658	83815	17064.3	7521.8	3.50654
17871.8	68147	17187	7848.5	83567.7	6155	-37.4	19.8	3.50654
11303.2	70832.8	10458	4477	90612.9	3238	-24.2	-9.9	3.50774
12789	66334.8	12635	3696	66838	3624	-31.9	-40.7	3.50774
136352	92853.4	96237	77918.5	99222.1	51465	44	-15.4	3.50774
140152	92817.5	98958	79417.8	98087.6	53062	24.2	20.9	3.51013
10641.8	67059.4	10400	6992.7	88146.5	5199	12.1	37.4	3.51013
11562.8	71854.4	10546	5721.1	75364.4	4975	-7.7	22	3.51013
5021.25	64046.8	5138	3011.8	67365.6	2930	34.1	22	3.51253
13944	73827.3	12378	3050.3	70988.8	2816	11	-13.2	3.51373
145020	99836.5	95196	80374.8	101091	52106	-52.8	83.6	3.51613
129199	87376	96905	59076.6	84939.9	45581	-14.3	62.7	3.51733
58774.5	87707.4	43917	78298	90807.3	56508	5891.6	3403.4	3.51853
6696.75	64922.8	6760	2290.2	65143.5	2304	-2.2	-28.6	3.51853
5799	66175	5743	3896.2	88907.2	2872	8.8	22	3.52092
20561.2	69862.2	19288	7291.9	67090	7123	-5.5	-16.5	3.52212
12264	66894.2	12015	3833.5	68717.8	3656	13.2	-2.2	3.52452
75193.5	88138	55911	81133.8	84374.3	63019	11453.2	5091.9	3.52572
6051.75	66366.7	5976	6007.1	75927	5185	5.5	-11	3.52692
141110	93726.5	98668	87390.6	100764	56838	5.5	-28.6	3.52812
17399.2	68108.8	16742	9135.5	71164.2	8413	-12.1	-6.6	3.52812
136235	96679.1	92350	69426.5	96538.1	47131	19.8	15.4	3.52931
8624.25	67277.6	8401	5762.9	69285.9	5451	-2.2	8.8	3.53411
5443.5	65554.1	5442	1971.2	67635.9	1910	0	15.4	3.53651
141943	89762.5	103633	74779.1	92306.2	53092	4.4	7.7	3.53771
99690.8	84956.6	76902	34068.1	86763.6	25733	-3.3	-22	3.53891
140824	109144	84558	157876	113484	91172	174.9	71.5	3.53891
13019.2	69782.4	12227	7453.6	90308.6	5409	-3.3	-15.4	3.53891
126892	97032.5	85703	61022.5	104990	38091	34.1	-14.3	3.5425
10690.5	65686.5	10666	6108.3	74965.1	5340	33	29.7	3.5425
15375.8	70249.9	14344	5304.2	69802.4	4980	12.1	-5.5	3.5461
19098	83910.3	14916	28484.5	80662	23143	524.7	218.9	3.54969
110943	83412.8	87166	34749	83101.4	27404	-6.6	70.4	3.55089
107004	86959.8	80642	55764.5	81167.8	45025	55	25.3	3.55449
143181	92543.2	101396	57497	93397.5	40345	70.4	39.6	3.56168
148566	96984	100392	78637.9	102653	50204	143	55	3.56168
52410.8	96078.1	35750	262143	68370.5	251275	7661.5	3201	3.56168
145184	105662	90049	78371.7	104057	49359	63.8	-5.5	3.56288
8010.75	66320.4	7916	2911.7	62873.5	3035	26.4	-6.6	3.56408
12513	67079.9	12225	2269.3	67847.1	2192	-3.3	-26.4	3.56408
98892.8	90398.6	71694	160164	84622.2	124040	6706.7	3034.9	3.56528
50862.8	72685.2	45860	67464.1	72551	60941	2887.5	1532.3	3.56648
6673.5	65876.6	6639	4318.6	89394.8	3166	23.1	-1.1	3.56888
138803	93196.3	97607	71385.6	94313.5	49604	-29.7	23.1	3.57007
16902.8	65353.3	16950	16119.4	66178.1	15963	169.4	171.6	3.57247
101492	86247.4	77120	39433.9	81922.9	31546	-14.3	22	3.57247
15796.5	67363.3	15368	3729	70631.1	3460	-22	-24.2	3.57487
112191	91533.9	80326	68184.6	90471	49392	-2.2	60.5	3.57487
159323	94144.8	110908	77691.9	89680.6	56775	-55	36.3	3.57727
16248	70903.5	15018	22020.9	71752.7	20113	597.3	275	3.57727
143814	104145	90499	70200.9	99800.1	46099	-34.1	-28.6	3.57847
12008.2	65663.1	11985	5152.4	68009.6	4965	-53.9	1.1	3.57967
19593	97261.5	13202	16937.8	131880	8417	34.1	14.3	3.58086
119460	91329.3	85722	48196.5	86922.9	36338	-35.2	-25.3	3.58086
55257.8	90288.3	40109	86398.4	87501.2	64710	4008.4	1761.1	3.58326
13839.8	84553.2	10727	14147.1	88866.5	10433	429	173.8	3.58326
140389	97883.1	93995	81485.8	100456	53160	26.4	19.8	3.58446
18240	69815.2	17122	7322.7	82329.8	5829	-52.8	-2.2	3.58446
11849.2	68346.5	11362	4292.2	75011.6	3750	0	-20.9	3.58566
112935	88596	83540	110812	92544.6	78472	7585.6	4059	3.58566
9983.25	66693.4	9810	6388.8	77335.9	5414	7.7	-7.7	3.58566
126927	90673.4	91739	52234.6	82372.8	41558	255.2	110	3.58686
122945	86928.8	92689	59175.6	92733.9	41820	633.6	267.3	3.58806
5577	68961.2	5300	6909.1	82975	5457	-8.8	14.3	3.58926
118898	90845.2	85773	48705.8	91468.7	34897	4.4	-29.7	3.58926
124064	91657.1	88707	69677.3	95417	47857	41.8	-23.1	3.59525
7384.5	64777.2	7471	1707.2	61813.8	1810	13.2	-18.7	3.59525
22809	68475.1	21830	5100.7	90345.8	3700	34.1	-4.4	3.59525
131610	92740	93004	61044.5	85907.2	46569	-6.6	25.3	3.59525
135169	99896.5	88676	98150.8	102502	62754	36.3	52.8	3.59645
123226	90760.4	88979	45062.6	87557.4	33729	15.4	12.1	3.59885
173516	98435.9	115522	106550	101316	68922	-4.4	2.2	3.59885
9275.25	75323.8	8070	3148.2	73137.3	2821	6.6	-9.9	3.60244
114303	83809.3	89381	40804.5	86643.5	30864	14.3	-34.1	3.60484
133742	94549	92702	93944.4	103897	59258	-41.8	7.7	3.60604
18314.2	67274.4	17841	7418.4	75247.2	6461	-17.6	-60.5	3.60724
26753.2	69212.9	25332	11666.6	87122	8776	-5.5	-8.8	3.60724
69644.2	79694.9	57271	81606.8	76624.8	69797	4075.5	1877.7	3.60724
5439	64144.4	5557	3397.9	65766.3	3386	2.2	-31.9	3.60724
8823.75	65870.1	8779	8336.9	72751.9	7510	-40.7	12.1	3.60724
6407.25	63689.6	6593	3511.2	73800.5	3118	1.1	7.7	3.60724
5382.75	64290.9	5487	3837.9	84318	2983	4.4	5.5	3.60964
15732.8	68609.4	15028	7073	79549.7	5827	-2.2	13.2	3.61203
28908.8	76628.5	24724	13638.9	79978.4	11176	36.3	20.9	3.61323
113071	90825.8	81587	54011.1	86413.5	40962	42.9	8.8	3.61443
46379.2	82926.6	36653	66768.9	83764.4	52239	5451.6	3148.2	3.61563
140863	89031.4	103689	59479.2	85227	45737	38.5	14.3	3.61563
87939	93861.2	61401	29707.7	83184.1	23405	12.1	42.9	3.61563
118160	101867	76018	43019.9	94796.8	29741	-26.4	17.6	3.61683
109802	87710.6	82042	57249.5	87367.4	42944	-12.1	4.4	3.61803
7679.25	69937.1	7196	5930.1	73521.6	5286	19.8	-8.8	3.61803
179504	120947	97266	262143	72544	236819	17608.8	9115.7	3.62042
85559.2	84626.9	66258	72784.8	81131.2	58794	5167.8	2695	3.62042
138626	94620.2	96015	81642	89857.8	59544	97.9	40.7	3.62282
38038.5	93689.5	26608	41914.4	86489.4	31760	3232.9	1655.5	3.62402
113845	89288.3	83560	46939.2	88603	34719	64.9	18.7	3.62642
58651.5	79080.5	48606	76366.4	79725.2	62775	2156	983.4	3.62642
116582	90369.5	84545	53068.4	87265.8	39854	35.2	31.9	3.62762
24448.5	71618.9	22372	13557.5	74426.6	11938	57.2	20.9	3.63601
119764	95522.4	82168	62428.3	92298.2	44327	18.7	-23.1	3.63721
52781.2	100956	34263	77275	104352	48531	9913.2	5214	3.63961
6940.5	68244.9	6665	5767.3	70071.5	5394	13.2	-6.6	3.64081
22646.2	69372	21394	3696	71283.4	3398	16.5	8.8	3.64081
11028.8	67448.7	10716	5434	69869.1	5097	-6.6	-9.9	3.64081
5088	65024.8	5128	3800.5	78200.8	3185	-18.7	-19.8	3.642
95906.2	93578.8	67166	159586	84281.1	124092	4525.4	3282.4	3.6444
123944	88044.9	92257	45185.8	83846.7	35318	152.9	55	3.6444
106886	83320.6	84071	56113.2	81240.6	45266	46.2	64.9	3.6456
60445.5	92965.6	42611	105227	92095	74881	2300.1	1884.3	3.6456
106092	84557.8	82226	44682	92197.3	31761	-24.2	-24.2	3.6468
12940.5	64718.3	13104	10019.9	65725.6	9991	129.8	37.4	3.6468
7587	65900.8	7545	4210.8	82326.7	3352	-17.6	-11	3.6468
177285	100078	116095	116377	106964	71303	26.4	-36.3	3.6468
14574	71002.2	13452	7364.5	79121.3	6100	-12.1	-1.1	3.6492
10686	81337.7	8610	8702.1	91438.3	6237	16.5	22	3.6504
11037	68476.8	10563	3899.5	69501.7	3677	33	27.5	3.65159
98373	87432	73737	40111.5	96277	27304	-30.8	1.1	3.65399
125083	91370.8	89716	44278.3	91433.4	31737	22	24.2	3.65639
30165.8	79287	24934	34738	82377.7	27636	4537.5	2118.6	3.65759
130155	98553.9	86550	77474.1	90210.9	56283	157.3	29.7	3.66358
21332.2	71558.1	19537	6850.8	70738	6347	-6.6	16.5	3.66718
10124.2	64960.1	10214	7540.5	66879.7	7389	612.7	288.2	3.66838
58821.8	76443	50429	71970.8	81066.3	58183	2852.3	1744.6	3.66958
10955.2	66208.3	10844	3918.2	75747.2	3390	57.2	-23.1	3.67078
54437.2	86674.3	41161	94706.7	91043.4	68173	8396.3	4361.5	3.67437
6578.25	66942.9	6440	4836.7	89063.8	3559	-15.4	-31.9	3.67557
123934	88657.4	91613	54277.3	89928.4	39555	-3.3	53.9	3.67557
7065	64378.7	7192	1941.5	65183.5	1952	44	28.6	3.67557
122970	91270	88298	47550.8	90227.8	34538	23.1	42.9	3.67677
134912	101037	87509	71637.5	91202.6	51477	-7.7	-1.1	3.67917
24280.5	67189.4	23683	5597.9	79219.2	4631	9.9	35.2	3.68276
131944	91306.8	94704	88583	97593.9	59485	165	28.6	3.68276
59191.5	79981.3	48501	49605.6	78377.8	41478	4605.7	2846.8	3.68396
27032.2	74155.9	23890	22968	80978.6	18588	996.6	559.9	3.68516
9195.75	65243.3	9237	9025.5	65257.6	9064	9.9	41.8	3.68636
22982.2	67218.5	22407	4532	65219.4	4554	33	9.9	3.68756
22906.5	77641.6	19335	32516	84616	25184	1390.4	635.8	3.68876
7199.25	67691.5	6970	4741	73090.1	4251	2.2	-17.6	3.68996
136346	89437.7	99908	49236	92639.6	34831	3.3	23.1	3.69115
52641.8	90535.1	38106	62491	93925	43603	5470.3	3076.7	3.69115
149174	92945.5	105183	76477.5	92647.2	54098	75.9	-2.2	3.69235
75552	84625.9	58509	120663	85274	92734	7230.3	3247.2	3.69475
118864	89503.6	87034	74664.7	91912.3	53238	-22	3.3	3.69475
47253	96032.9	32247	93138.1	98799	61781	1502.6	716.1	3.69475
156630	99928	102723	141063	99838	92597	24.2	27.5	3.69595
10073.2	71030.8	9294	4301	73749.4	3822	-4.4	19.8	3.69595
14997.8	67776.3	14502	5563.8	75057.5	4858	-17.6	-16.5	3.69595
116513	91083.6	83833	54155.2	95748.7	37067	-3.3	-12.1	3.69835
66921	84445	51936	42604.1	85091.4	32813	4899.4	2763.2	3.69955
133619	92544.9	94623	71484.6	92072.1	50882	-14.3	3.3	3.70075
85887	81530.3	69038	127034	80078.4	103964	11337.7	5039.1	3.70314
110279	87326.9	82761	55981.2	92690.5	39581	27.5	20.9	3.70434
5587.5	68000.4	5385	5860.8	73722.3	5210	-13.2	-20.9	3.70674
15354	67560.1	14894	5483.5	77600.2	4631	1.1	-39.6	3.70794
107210	89173.7	78791	51548.2	88145.5	38326	9.9	-3.3	3.70794
9174	63872	9413	2008.6	71385.9	1844	-44	7.7	3.71034
84537.8	95031.9	58299	239630	103307	152017	9616.2	5680.4	3.71273
132741	92604	93941	69213.1	89376.6	50751	23.1	-53.9	3.71513
113860	87951.7	84841	57590.5	91344.2	41319	28.6	84.7	3.71633
9623.25	69602.6	9061	7539.4	90033.2	5488	-25.3	0	3.71633
38208	114984	21777	97894.5	114959	55808	1388.2	1239.7	3.71753
110593	86089.7	84189	51133.5	91941.5	36448	-3.3	-4.4	3.71993
125536	98149.2	83823	65111.2	100649	42396	44	-2.2	3.72113
11037	67148.2	10772	3531	93460.3	2476	-13.2	-6.6	3.72113
90502.5	85895.5	69051	110422	79590.9	90923	11446.6	4950	3.72352
7146.75	65150.8	7189	2153.8	68989	2046	-2.2	34.1	3.72472
110702	86516.6	83856	64694.3	88156.7	48094	50.6	7.7	3.72712
139830	92774.5	98776	60177.7	89196.1	44215	-48.4	3.3	3.72832
6684.75	67784.6	6463	5365.8	72655.6	4840	18.7	5.5	3.72832
124467	92546.7	88140	56024.1	100046	36699	-16.5	30.8	3.72832
81215.2	77476	68699	75727.3	78499	63222	2046	1918.4	3.72832
31691.2	72749.2	28549	27000.6	70840	24979	2189	930.6	3.72832
6126.75	63542.1	6319	4261.4	65820.2	4243	-41.8	-4.4	3.72952
121354	87140.4	91267	49195.3	92883	34711	-9.9	22	3.73311
29310	73573.6	26108	13636.7	86590	10321	24.2	-28.6	3.73311
8237.25	96365	5602	12167.1	90447.3	8816	-23.1	-19.8	3.73431
5890.5	69207.6	5578	5984	89210.1	4396	-6.6	-3.3	3.73551
17753.2	76584.8	15192	10704.1	81258.4	8633	-5.5	5.5	3.73911
10647	71440.8	9767	6983.9	86685	5280	24.2	-38.5	3.73911
188844	104406	118538	120072	119392	65909	1.1	49.5	3.73911
88363.5	93820.7	61724	130445	93131.5	91793	6191.9	3038.2	3.7439
139369	94809.6	96337	57941.4	84612.7	44878	-55	-9.9	3.7499
13037.2	73088.9	11690	8749.4	79616.9	7202	26.4	-9.9	3.7499
71713.5	94961.1	49492	120273	89921	87657	13191.2	6355.8	3.75349
16203.8	66973.3	15856	8092.7	76697.5	6915	-24.2	31.9	3.75829
7858.5	80307.9	6413	3092.1	79938.4	2535	-12.1	11	3.76189
64149.8	83335.7	50448	53159.7	90553.7	38473	1338.7	1119.8	3.76189
18092.2	66762	17760	5162.3	66129.1	5116	-44	-31.9	3.76308
115915	92449.7	82170	65936.2	94320.4	45814	38.5	40.7	3.76308
8473.5	68003.8	8166	4373.6	67712.8	4233	-25.3	1.1	3.76428
112905	91067.7	81251	40816.6	91304.8	29297	30.8	59.4	3.76548
9578.25	66545.1	9433	4733.3	72988.6	4250	16.5	58.3	3.76668
10314.8	75707	8929	3932.5	82761.8	3114	210.1	80.3	3.76788
105620	83377.6	83019	44976.8	78897.2	37360	8.8	8.8	3.76788
107833	84805.5	83331	37709.1	82506	29953	53.9	-2.2	3.76788
131947	90637.4	95405	53542.5	93167.3	37663	36.3	33	3.76788
7665.75	73890.7	6799	4196.5	85093.4	3232	11	-9.9	3.76908
6948	64578.7	7051	2849	63335.2	2948	-15.4	38.5	3.76908
8496	67547.5	8243	2735.7	72762.5	2464	-7.7	41.8	3.76908
93407.2	80934.2	75636	25754.3	76483.3	22068	35.2	-5.5	3.77148
10563	65604.3	10552	3025	64744.1	3062	-8.8	5.5	3.77387
6090	64456.4	6192	3768.6	79516.7	3106	-31.9	-22	3.77387
5730.75	63184.8	5944	3864.3	62315.6	4064	4.4	-23.1	3.77507
59690.2	78868.1	49600	96307.2	79625.4	79266	3162.5	1857.9	3.77507
129655	88837.6	95647	61435	94026.3	42820	3.3	-6.6	3.77627
163766	105337	101888	91236.2	106765	56004	39.6	-35.2	3.77627
6724.5	67005.8	6577	9394	72250.3	8521	19.8	8.8	3.78227
9089.25	65696.8	9067	5998.3	71356.8	5509	-15.4	40.7	3.78227
136139	105273	84751	67623.6	115288	38441	79.2	41.8	3.78706
6750.75	67793	6526	3517.8	67469.3	3417	20.9	-45.1	3.78706
6521.25	69278.1	6169	3747.7	68625.1	3579	-6.6	-2.2	3.78706
21903	70405.9	20388	8704.3	79272.5	7196	-8.8	-9.9	3.78706
5310	65449.7	5317	4551.8	66960	4455	-15.4	31.9	3.78826
118629	92908.2	83679	66449.9	91635	47524	23.1	62.7	3.78826
5722.5	66248	5661	3815.9	80179.2	3119	7.7	-8.8	3.78946
10203.8	66091.4	10118	4373.6	80243.1	3572	6.6	-4.4	3.78946
105778	82839.4	83683	55125.4	105118	34368	26.4	9.9	3.79425
186838	101159	121043	80583.8	95267.3	55435	34.1	-53.9	3.79545
65844	82315.7	52422	110550	83350.6	86922	3567.3	1952.5	3.79665
124054	89915.1	90419	60364.7	92917.6	42576	48.4	-37.4	3.79785
11198.2	69668.6	10534	7572.4	69906.3	7099	-28.6	-26.4	3.79785
97604.2	89169.8	71735	28705.6	85305.9	22053	15.4	61.6	3.80145
6311.25	66051.4	6262	2609.2	65515.9	2610	8.8	-19.8	3.80265
111664	84565.9	86536	33035.2	77981.3	27763	64.9	45.1	3.80265
134848	88885.4	99425	61300.8	89772.5	44751	28.6	26.4	3.80624
12084	71616.7	11058	19166.4	69852.6	17982	64.9	8.8	3.80624
6110.25	65356.8	6127	1445.4	66991.3	1414	-12.1	38.5	3.80624
147086	96239	100161	75618.4	95631.6	51821	17.6	-31.9	3.80624
5652	66334.1	5584	5357	100308	3500	-1.1	-5.5	3.80744
9187.5	63413.6	9495	5927.9	63406.4	6127	58.3	22	3.80864
6460.5	67056.6	6314	4164.6	80226.7	3402	5.5	-4.4	3.80984
5282.25	65988.9	5246	2667.5	66294	2637	-11	-9.9	3.80984
138120	90777	99715	60571.5	90430.2	43897	57.2	12.1	3.80984
5451	64893.1	5505	1686.3	65586.6	1685	3.3	22	3.81104
7242.75	66062.8	7185	5363.6	72761.1	4831	7.7	-6.6	3.81224
14693.2	74750.6	12882	7720.9	84318.8	6001	14.3	-3.3	3.81224
104848	90304.9	76090	47599.2	92310.9	33793	48.4	24.2	3.81343
125355	98368.7	83515	58458.4	104280	36739	45.1	40.7	3.81583
6381.75	68641.8	6093	3060.2	66408.4	3020	16.5	14.3	3.81703
22816.5	73602.2	20316	14092.1	75967.8	12157	7.7	28.6	3.82063
133158	89619.8	97374	63521.7	99184.2	41972	-4.4	2.2	3.82183
25770.8	71615.7	23583	18207.2	71704.1	16641	3270.3	1433.3	3.82542
167952	97578.1	112801	140584	108779	84698	632.5	290.4	3.82662
128575	91035.8	92560	63581.1	94606.6	44044	96.8	-5.5	3.82662
152606	102370	97697	91033.8	110701	53893	38.5	5.5	3.82782
5981.25	67900.1	5773	2811.6	69769.4	2641	-1.1	-7.7	3.82782
70549.5	104091	44418	73631.8	108862	44327	6325	2931.5	3.82782
9797.25	64188	10003	8591	66763.9	8433	563.2	259.6	3.82902
98487.8	82760.5	77990	31670.1	79504	26106	16.5	2.2	3.83142
139035	91349.1	99747	56534.5	83156.7	44555	12.1	-50.6	3.83741
14893.5	66570.8	14662	8800	67523.3	8541	73.7	89.1	3.83981
82073.2	82771.7	64983	88861.3	81568.9	71395	12362.9	5349.3	3.83981
127545	91516.9	91336	73330.4	97444.8	49318	4.4	66	3.84101
29236.5	72072.3	26585	8685.6	73004.9	7797	26.4	-13.2	3.84101
5982.75	65930	5947	4599.1	69161.7	4358	12.1	-26.4	3.847
16001.2	71575.9	14651	8037.7	74107.9	7108	23.1	-25.3	3.8482
120104	90622	86857	80427.6	97036.1	54319	-20.9	24.2	3.8518
105241	84745	81386	47763.1	79911.2	39171	20.9	5.5	3.85419
144418	93404.8	101329	81455	99231.1	53796	-29.7	-14.3	3.85659
159922	100002	104804	101914	111688	59801	74.8	60.5	3.85659
138467	92070.8	98561	57381.5	92649.6	40589	38.5	-7.7	3.85899
69478.5	104015	43776	51244.6	115906	28975	13240.7	6488.9	3.86019
20131.5	78818.2	16739	12240.8	106099	7561	2.2	26.4	3.86139
8375.25	64566.6	8501	3542	67031	3463	4.4	8.8	3.86378
8372.25	68542.6	8005	3447.4	69903.7	3232	-2.2	16.5	3.86858
19265.2	68405.9	18457	9131.1	79155.5	7560	22	6.6	3.86978
30900	92769.4	21829	50331.6	91379.7	36097	3645.4	2422.2	3.87098
52644.8	77723.1	44390	62615.3	74797.8	54862	4031.5	1786.4	3.87098
131750	88848.5	97181	61353.6	85034.8	47285	-33	62.7	3.87098
6938.25	64579.6	7041	2792.9	67466.1	2713	48.4	-15.4	3.87817
10893.8	75572.4	9447	7648.3	86539.9	5792	33	-3.3	3.87937
109616	90085.9	79744	39744.1	88132.6	29554	-16.5	1.1	3.88057
114856	84235.9	89359	49374.6	80502.9	40195	1.1	41.8	3.88297
143070	99152.3	94564	83446	102044	53592	-41.8	14.3	3.88297
73660.5	76442.4	63151	49709	74382.5	43797	173.8	200.2	3.88416
137594	102995	87552	60457.1	96566.3	41030	50.6	55	3.88416
132043	93738.4	92316	73132.4	110816	43250	-7.7	7.7	3.88536
114222	87423.7	85625	49149.1	87623.4	36760	39.6	53.9	3.88656
6940.5	66791.9	6810	3143.8	74622.3	2761	22	12.1	3.88776
122034	91760	87158	55519.2	91419.8	39800	8.8	-23.1	3.88776
10769.2	66859.9	10556	2618	66942.4	2563	-3.3	35.2	3.88896
65068.5	80705.7	52838	64153.1	78660.7	53449	11753.5	4978.6	3.88896
8501.25	68251.6	8163	1508.1	69700.2	1418	6.6	-16.5	3.89136
118414	93224.9	83244	68971.1	86489	52262	4.4	68.2	3.89256
129693	87669.5	96950	79624.6	91814.5	56835	26.4	5.5	3.89256
5382	65184.8	5411	9022.2	64712.6	9137	1788.6	762.3	3.89375
119362	90754	86195	58361.6	105715	36180	-31.9	20.9	3.89495
80145.8	92802.4	56598	124549	108249	75404	5959.8	2677.4	3.89855
104930	82320.7	83535	132081	86501.2	100069	3919.3	2429.9	3.89975
53895.8	79126.1	44639	59158	84234.5	46026	8131.2	4187.7	3.90215
5415.75	65873.5	5388	2582.8	78509.5	2156	16.5	-5.5	3.90215
53664.8	74008.8	47521	41143.3	72267.4	37311	3370.4	2200	3.90215
70155.8	79059.9	58155	55841.5	83126.1	44025	1811.7	1584	3.90335
30165.8	70584.9	28008	8374.3	82665.8	6639	-8.8	-1.1	3.90454
130694	104841	81696	86788.9	99661.8	57071	71.5	15.4	3.90694
86630.2	100237	56640	94840.9	102277	60771	5857.5	2840.2	3.90814
130510	85542	99987	51048.8	83715.8	39963	75.9	-33	3.90814
6104.25	63823.9	6268	5302	91104.3	3814	18.7	3.3	3.91054
117164	88469.9	86792	37676.1	95359.4	25893	18.7	2.2	3.91054
185911	105723	115243	171047	95621.6	117230	257.4	97.9	3.91174
26940	69150.1	25532	27471.4	70225.3	25637	1413.5	669.9	3.91294
138412	106852	84893	52390.8	120816	28419	27.5	-30.8	3.91413
93851.2	84918.3	72430	108023	80218.2	88252	6741.9	3085.5	3.91413
23373	67253.8	22776	15903.8	67653.6	15406	286	215.6	3.91533
13668.8	66621.7	13446	3296.7	63638.4	3395	8.8	-13.2	3.91653
13968	64574.4	14176	7249	63631.2	7466	320.1	276.1	3.91653
147321	102163	94504	75633.8	101133	49012	-41.8	-9.9	3.92133
147054	100393	95996	83422.9	96554.5	56623	12.1	-7.7	3.92133
77018.2	84763	59548	130382	81414.6	104953	4926.9	2301.2	3.92253
21591	68446.2	20673	5397.7	68435.6	5169	-1.1	33	3.92253
137229	93174.1	96523	76742.6	104221	48257	12.1	-35.2	3.92373
69404.2	97629.8	46589	87687.6	92812.9	61917	6580.2	2873.2	3.92732
15172.5	70416	14121	4070	76165.5	3502	41.8	-9.9	3.92732
115201	94346.5	80022	72513.1	92430.4	51414	1.1	-26.4	3.92732
11680.5	70068	10925	10459.9	83343.5	8225	-14.3	22	3.92972
5829.75	67957.8	5622	2929.3	74611.2	2573	86.9	41.8	3.93092
140128	92583.1	99191	63006.9	101038	40868	74.8	18.7	3.93092
124876	88697.5	92267	56333.2	87135.7	42369	-11	59.4	3.93092
29547.8	70364.9	27520	11856.9	79665.1	9754	6.6	-37.4	3.93212
140816	108811	84812	84165.4	110234	50038	196.9	82.5	3.93212
11868	70598.3	11017	19913.3	70447.4	18525	3499.1	1438.8	3.93571
112246	91452.8	80437	63391.9	89826	46250	37.4	15.4	3.93811
12154.5	66535	11972	2389.2	67057.2	2335	14.3	-25.3	3.94291
13603.5	81514	10937	15501.2	85750.5	11847	9.9	2.2	3.94291
5250.75	64878	5304	3426.5	70130.9	3202	39.6	41.8	3.9465
160309	103743	101269	87750.3	95929.9	59948	-15.4	12.1	3.9489
149886	94804.9	103612	84364.5	91556.5	60388	-1.1	3.3	3.9489
8064	66392.2	7960	3921.5	69761	3684	-7.7	-26.4	3.9525
117144	91738.7	83685	49834.4	90698.1	36009	-8.8	7.7	3.9525
26822.2	71935.8	24436	16736.5	109597	10008	1.1	-8.8	3.9525
37247.2	76251.4	32013	26573.8	106588	16339	-8.8	7.7	3.9525
9458.25	66939.1	9260	6358	85297.4	4885	236.5	89.1	3.9537
11370.8	65673.2	11347	2381.5	63703.7	2450	-50.6	-2.2	3.95489
9993	67335.1	9726	4251.5	69035.3	4036	-18.7	-30.8	3.95969
17625.8	67248.1	17177	17611	67530	17091	946	366.3	3.96089
8063.25	69714.1	7580	3113	70204.3	2906	6.6	-15.4	3.96209
11168.2	65796.7	11124	4548.5	71725.3	4156	-50.6	8.8	3.96209
95190	83510.1	74702	34460.8	82493.4	27377	-61.6	-25.3	3.96329
101822	87131.6	76585	49732.1	94200.5	34599	167.2	83.6	3.96449
243951	126314	126570	123608	122389	66189	63.8	58.3	3.96688
9395.25	65011.8	9471	8460.1	66535.6	8333	-3.3	-5.5	3.96808
123740	89601.1	90506	52332.5	86992.1	39425	-16.5	6.6	3.96928
25748.2	68297.9	24707	9688.8	69692.1	9111	40.7	-14.3	3.97048
126155	93264.5	88648	45951.4	100235	30044	25.3	-1.1	3.97048
13811.2	84434.1	10720	8677.9	87615.9	6491	-16.5	0	3.97048
126422	91199	90847	66107.8	92889.1	46641	80.3	24.2	3.97527
15369	71373.5	14112	7844.1	71968.5	7143	-11	-18.7	3.97767
70754.2	78205.3	59292	71184.3	76343.7	61107	7320.5	3289	3.97887
87831.8	82686.6	69614	146778	80202.7	119937	4760.8	2424.4	3.98127
17697	67036	17301	12614.8	69402.6	11912	297	389.4	3.98127
132462	89818.3	96651	51278.7	85387.6	39357	42.9	-29.7	3.98247
74238	80012.9	60806	80374.8	81076.3	64969	6637.4	3225.2	3.98367
5427	65961.4	5392	5645.2	69255.7	5342	-2.2	-8.8	3.98726
6157.5	65765.6	6136	8441.4	67309.4	8219	13.2	69.3	3.98846
114991	88227.4	85416	48897.2	90354.9	35466	45.1	-3.3	3.98966
6031.5	65957	5993	3045.9	69095.2	2889	41.8	7.7	3.98966
159172	100772	103516	87783.3	105042	54768	24.2	48.4	3.99086
138247	97322.5	93094	72130.3	96177.6	49150	-6.6	33	3.99565
55518.8	76610.8	47493	60999.4	73600	54316	4263.6	2050.4	3.99685
112496	92500.3	79703	64781.2	88740	47842	20.9	15.4	3.99805
5979	64724.1	6054	5424.1	63094.4	5634	-8.8	-19.8	3.99925
11757.8	66622.5	11566	6127	78903.3	5089	-9.9	-8.8	4.00045
91383	79289.3	75532	33206.8	76212.3	28555	4.4	-4.4	4.00045
14499	67299.8	14119	14678.4	66452.3	14476	-39.6	-23.1	4.00045
119951	89605.9	87730	42369.8	89436.9	31047	-3.3	13.2	4.00045
128716	91309.3	92384	58435.3	87161.5	43937	33	-25.3	4.00165
155107	129449	78526	95998.1	138594	45394	4924.7	2422.2	4.00644
13497	66808.1	13240	4537.5	72247.2	4116	-39.6	-40.7	4.00644
8692.5	66636.1	8549	4422	75292.3	3849	22	-2.2	4.00884
19527	66669.5	19195	7136.8	74123.2	6310	2.2	-6.6	4.00884
151370	100117	99086	83971.8	101318	54316	-3.3	40.7	4.01124
77727.8	87653.2	58115	94265.6	83040.4	74395	5611.1	2775.3	4.01364
118412	83496.2	92941	60260.2	85988.9	45927	-12.1	22	4.01364
131586	88070.7	97917	75236.7	87879	56108	14.3	17.6	4.01484
6609.75	72172	6002	11425.7	104566	7161	4.4	7.7	4.01603
4900.5	63696.8	5042	3790.6	61067.1	4068	4.4	40.7	4.01843
9700.5	66499.2	9560	3119.6	78542.5	2603	12.1	-4.4	4.01963
133262	90354.8	96657	63654.8	86300.5	48339	-11	-18.7	4.02323
14753.2	67008.7	14429	5403.2	68691.4	5155	15.4	-18.7	4.02323
96584.2	85763.1	73805	29447	82581.1	23369	7.7	27.5	4.02443
133837	98995.8	88601	82025.9	99506.7	54023	45.1	-48.4	4.02443
19322.2	74070.1	17096	11587.4	80580.6	9424	12.1	-38.5	4.02562
16207.5	69278.3	15332	10903.2	93222.7	7665	160.6	61.6	4.02682
11602.5	66741.1	11393	3693.8	69184.6	3499	-2.2	4.4	4.02802
120084	92285.4	85277	70207.5	91694.1	50179	0	-5.5	4.02802
128513	97174.9	86671	72979.5	87810.7	54467	26.4	27.5	4.03162
10136.2	66395.7	10005	6503.2	67499.8	6314	3.3	-2.2	4.03162
153104	96552.6	103921	126113	102520	80618	119.9	39.6	4.03162
11264.2	69140.6	10677	4835.6	73442.8	4315	28.6	18.7	4.03162
6219.75	64917.6	6279	3271.4	67335	3184	27.5	-6.6	4.03282
25681.5	70174.4	23984	22316.8	78699.6	18584	-7.7	27.5	4.03522
7156.5	69431.3	6755	4456.1	70899.5	4119	-3.3	-18.7	4.03881
6131.25	71294.8	5636	4634.3	72728.3	4176	20.9	-9.9	4.03881
117930	87740.9	88085	55973.5	90329.5	40610	49.5	-5.5	4.04361
7956	66429.4	7849	4106.3	77777.6	3460	13.2	46.2	4.046
42059.2	69421.9	39705	15508.9	69582.5	14607	6.6	-1.1	4.046
26331	70116.1	24611	12421.2	79557.8	10232	14.3	12.1	4.046
11817	66964	11565	3493.6	66191.6	3459	29.7	6.6	4.046
15351	66718.2	15079	3613.5	74516.8	3178	51.7	-18.7	4.0496
180482	101460	116578	121370	94787.3	83915	-33	-22	4.0508
122624	88214.5	91099	46552	83381.1	36589	-24.2	41.8	4.0532
17145	66861.9	16805	8389.7	67331.3	8166	-1.1	42.9	4.0544
127331	89735.6	92993	73118.1	88327.7	54251	-42.9	40.7	4.0544
121104	90432	87764	63724.1	101004	41347	163.9	73.7	4.05679
13132.5	66490.4	12944	4326.3	65525.4	4327	29.7	39.6	4.05679
6751.5	85007.9	5205	8284.1	96913	5602	-2.2	-1.1	4.05799
111292	87668.5	83196	83704.5	92989.9	58992	69.3	8.8	4.05919
13170	64449.6	13392	7880.4	64331.1	8028	72.6	129.8	4.06638
109369	87240.5	82159	65566.6	98351.4	43690	-1.1	19.8	4.06638
92796.8	82549.8	73671	28080.8	86565.9	21259	-1.1	18.7	4.06758
127512	87493	95512	37631	87064.4	28326	-19.8	47.3	4.06758
33715.5	74072.4	29830	34047.2	74112.9	30107	-31.9	-40.7	4.07118
90005.2	87889	67114	115376	83682.1	90357	6399.8	2907.3	4.07358
87096.8	103342	55234	131363	104200	82620	251.9	163.9	4.07478
76642.5	88882.6	56511	129347	89155.2	95080	9995.7	4183.3	4.07597
145015	93013.8	102175	56214.4	93945.4	39215	23.1	-1.1	4.07597
5787	66176.4	5731	5891.6	105351	3665	31.9	24.2	4.07717
106524	89302.8	78174	34413.5	92230.9	24453	19.8	18.7	4.07957
102718	82546.6	81551	35649.9	87258.7	26775	27.5	17.6	4.08197
11488.5	73254.6	10278	8625.1	72889.1	7755	-2.2	50.6	4.08197
166117	97273.3	111918	97852.7	108768	58959	-17.6	60.5	4.08317
121223	86146.2	92221	52148.8	83761.2	40802	25.3	-55	4.08437
52067.2	70450.7	48435	26055.7	74040.1	23063	27.5	27.5	4.08557
128474	93442	90106	61073.1	111350	35945	51.7	-20.9	4.08676
12368.2	68183.5	11888	6281	74436.1	5530	-1.1	-8.8	4.08796
16326	68828.6	15545	6464.7	74289.1	5703	-12.1	12.1	4.08916
13845.8	88526.3	10250	17209.5	115735	9745	-20.9	-12.1	4.09156
5897.25	63754.9	6062	4099.7	66520.9	4039	-6.6	-8.8	4.09156
97101	83466	76242	33793.1	88484	25029	22	-18.7	4.09156
10858.5	70131.3	10147	6928.9	83580.4	5433	2.2	1.1	4.09516
14460	71650.6	13226	6527.4	78047.7	5481	-6.6	-22	4.09516
108613	90382.1	78755	99078.1	87871.6	73894	18421.7	8122.4	4.09516
85681.5	86380.1	65006	185549	84510	143890	7679.1	3873.1	4.09995
6240.75	67004.2	6104	4329.6	68175.1	4162	-1.1	39.6	4.10115
157805	103963	99477	131540	102797	83861	61.6	-8.8	4.10235
5121.75	66165.8	5073	2119.7	74968.5	1853	12.1	-41.8	4.10355
121078	91680.5	86550	63027.8	96617.5	42752	62.7	-48.4	4.10355
67843.5	92438.3	48099	84430.5	93848.9	58959	3110.8	2103.2	4.10595
8081.25	71782.7	7378	7513	75656.4	6508	19.8	-18.7	4.10834
18969.8	70237.4	17700	6510.9	77007.5	5541	-7.7	-9.9	4.10954
7559.25	71621.1	6917	8707.6	86085.6	6629	-5.5	7.7	4.11314
260324	166750	102312	153525	129617	77624	82.5	-22	4.11434
5735.25	66138.5	5683	5138.1	76252.4	4416	-19.8	19.8	4.11554
6591	68770.5	6281	4654.1	74812.6	4077	-11	-9.9	4.11673
105004	97494.1	70584	161269	95890.1	110219	11679.8	5352.6	4.11913
5495.25	70837.3	5084	4155.8	77351.5	3521	27.5	16.5	4.11913
62871	77436.4	53209	81408.8	73477.6	72610	6075.3	2944.7	4.12033
102534	80141.1	83848	56021.9	95243.6	38548	12.1	29.7	4.12153
121657	95723.4	83291	44187	101559	28514	-5.5	50.6	4.12633
119724	92958.2	84406	52618.5	97409.8	35401	-28.6	30.8	4.12752
93831	89950.8	68363	133204	89154.9	97916	6376.7	3099.8	4.13112
120927	90611.6	87462	53363.2	87849.8	39809	-17.6	-29.7	4.13592
75920.2	84306.4	59017	89348.6	85691.4	68333	7079.6	3874.2	4.14431
155244	98122.9	103687	81159.1	100675	52832	40.7	34.1	4.14551
128314	89313.9	94153	70956.6	90033.1	51650	-70.4	-12.1	4.14551
106436	88336.5	78964	43180.5	88196.6	32086	-9.9	-16.5	4.14671
84239.2	87584.3	63033	97502.9	82449.9	77501	15585.9	7011.4	4.1479
11631.8	65270.9	11679	4552.9	67187.3	4441	7.7	17.6	4.1479
125197	94378.6	86936	65935.1	98319.1	43950	-7.7	14.3	4.1491
122429	86025.6	93269	60483.5	91868.4	43147	110	4.4	4.1503
16059	70652.7	14896	7923.3	77041.8	6740	-17.6	-11	4.1527
119311	90802.1	86112	60415.3	95388.3	41508	-7.7	20.9	4.1551
160226	110508	95021	125398	112227	73227	3.3	4.4	4.1551
116912	89520.4	85589	39389.9	85945.4	30036	-53.9	-37.4	4.1551
9161.25	69796.8	8602	7550.4	80721.5	6130	-1.1	-6.6	4.1563
61516.5	76148.8	52943	63379.8	79389.5	52320	4006.2	1801.8	4.1563
14265.8	72183.5	12952	15338.4	130260	7717	46.2	-8.8	4.15749
16881.8	68391.1	16177	5608.9	90449	4064	-14.3	-3.3	4.15869
47396.2	81453.8	38134	53026.6	86033.5	40393	8298.4	4499	4.16109
5381.25	65820.4	5358	5674.9	68466.5	5432	-9.9	-19.8	4.16109
147167	96881.6	99552	85835.2	95255.2	59055	88	19.8	4.16229
118868	95733.2	81373	63025.6	89366.8	46219	49.5	-20.9	4.16349
11450.2	68045.3	11028	5758.5	78296.5	4820	-25.3	17.6	4.16349
139604	92945.1	98435	77873.4	89069.6	57298	209	45.1	4.16709
8031.75	73803.8	7132	6122.6	77958.2	5147	0	8.8	4.16828
133850	91210.7	96173	53651.4	91024.6	38628	24.2	11	4.16948
27932.2	71095.5	25748	5575.9	74850.9	4882	24.2	-1.1	4.17068
105137	85206.1	80866	43260.8	82011.6	34570	-2.2	52.8	4.17068
197512	108045	119803	142654	105572	88555	27.5	-17.6	4.17188
8269.5	67081.3	8079	5760.7	87230.4	4328	-25.3	11	4.17548
126197	88279.5	93685	37930.2	81269.6	30587	16.5	41.8	4.17548
17260.5	69547.1	16265	7808.9	83186.6	6152	-28.6	33	4.17787
138169	97479.1	92892	45601.6	101111	29557	53.9	15.4	4.17907
124214	88534.8	91947	61547.2	96711.8	41707	-50.6	42.9	4.18147
123737	88618.8	91507	71858.6	96461.1	48821	89.1	57.2	4.18267
112598	88173.5	83690	48197.6	88142.6	35836	11	-18.7	4.18387
114556	89901.4	83509	48287.8	82065	38562	-15.4	-9.9	4.18507
133640	100155	87447	82526.4	112545	48056	25.3	8.8	4.18746
8390.25	68715.8	8002	3538.7	77433.1	2995	28.6	-13.2	4.18866
107348	86453.8	81375	77031.9	91214.6	55346	7.7	25.3	4.18866
107303	85668	82087	37880.7	83435.8	29754	86.9	2.2	4.18986
9653.25	65940.7	9594	3216.4	67996.8	3100	26.4	18.7	4.19106
13153.5	69580.1	12389	10140.9	71902.4	9243	-26.4	-18.7	4.19466
7109.25	64113.4	7267	3403.4	66521.1	3353	-22	-12.1	4.19586
35583.8	81519.1	28607	45497.1	77993.7	38230	4488	1925	4.19586
9436.5	69291.9	8925	2722.5	68492	2605	-4.4	6.6	4.19825
125185	97731.9	83945	68341.9	89717.1	49922	1.1	69.3	4.19945
22467	69607	21153	12808.4	74914	11205	-27.5	-18.7	4.20305
11602.5	81682.4	9309	5405.4	108267	3272	12.1	15.4	4.20425
124786	85771.4	95346	66810.7	91076.6	48075	42.9	-33	4.20425
138716	95059.9	95633	75451.2	93403.3	52940	-5.5	-58.3	4.20545
26627.2	68548.7	25457	14757.6	69424.6	13931	250.8	312.4	4.20545
33071.2	69373.2	31242	15308.7	74826.3	13408	-17.6	13.2	4.20665
8304.75	82463.6	6600	3402.3	84140.8	2650	33	3.3	4.20665
6003	72212.3	5448	6971.8	88926.4	5138	11	8.8	4.20665
9330	84245.1	7258	11339.9	102084	7280	541.2	236.5	4.20784
15048	70286.2	14031	14125.1	78509.2	11791	77	52.8	4.21264
5097	64937.2	5144	4292.2	65554.3	4291	-29.7	-14.3	4.21384
114655	83596.8	89884	37937.9	80371.7	30935	-26.4	-4.4	4.21384
134587	97351.9	90602	111529	91422.8	79949	110	57.2	4.21744
166255	102725	106066	82375.7	134380	40174	24.2	4.4	4.22223
9057	66587.3	8914	6210.6	98718.9	4123	11	5.5	4.22343
7377	65965.2	7329	10050.7	70772.8	9307	-3.3	-17.6	4.22463
142478	91124.7	102469	126966	99675	83480	40.7	-14.3	4.22463
90885	94533	63007	103708	92771.2	73262	13788.5	6112.7	4.22703
7123.5	64839.7	7200	2002	65113.2	2015	-16.5	-1.1	4.22822
16108.5	69275.3	15239	10389.5	86341.1	7886	-15.4	-8.8	4.22822
7493.25	75701.8	6487	7452.5	80264.1	6085	14.3	8.8	4.22942
17853	65808.8	17779	7517.4	69575	7081	-8.8	15.4	4.23182
5506.5	64695.9	5578	1431.1	60353	1554	-13.2	0	4.23182
81025.5	101210	52466	99036.3	99771.6	65053	5997.2	3065.7	4.23422
95656.5	87585.7	71575	46622.4	88548.2	34506	-50.6	34.1	4.23782
5138.25	65095.8	5173	9445.7	65024.5	9520	259.6	122.1	4.23782
92426.2	83362	72662	41563.5	83833.1	32492	-19.8	-57.2	4.23901
6000	77787.5	5055	4841.1	93506.1	3393	33	27.5	4.23901
14418.8	66433.3	14224	4214.1	65850.1	4194	-1.1	-4.4	4.24021
18934.5	80913.6	15336	12628	95752.5	8643	-28.6	66	4.24261
16654.5	68465	15942	7367.8	87776.1	5501	-26.4	35.2	4.24501
129100	95398.8	88688	66869	95615.1	45833	15.4	37.4	4.24621
104806	85930.5	79932	36089.9	81504.8	29019	6.6	-3.3	4.24621
12192.8	82890.5	9640	12774.3	141010	5937	9.9	-1.1	4.24741
149654	98849.9	99218	105153	89885.4	76668	379.5	115.5	4.24741
144758	101308	93643	83383.3	99410.7	54970	36.3	-16.5	4.2486
12855	72457.7	11627	11297	109569	6757	0	-67.1	4.251
17037	71175.9	15687	11209	107224	6851	27.5	-16.5	4.25939
7954.5	66988.7	7782	3773	68819.2	3593	-12.1	-16.5	4.26059
123258	110453	73134	255831	106984	156716	11445.5	5641.9	4.26539
6762	66499.8	6664	3195.5	72994.2	2869	2.2	-16.5	4.26779
18534.8	67618.2	17964	4947.8	69330.6	4677	35.2	-22	4.26898
51324	106668	31533	50284.3	137275	24006	91.3	9.9	4.26898
119559	87600.4	89445	59719	90816.7	43095	15.4	16.5	4.27138
7263.75	72788.5	6540	8474.4	78079.3	7113	-30.8	-4.4	4.27258
39282	93406.8	27561	78593.9	90110.7	57160	936.1	1118.7	4.27378
65569.5	81810.2	52526	72209.5	74916.5	63168	1075.8	1001	4.27378
90879.8	92672.8	64268	92251.5	94965.6	63663	6492.2	2938.1	4.27857
122751	90288.4	89099	36961.1	89228.4	27147	28.6	-19.8	4.27857
208834	106197	128875	125816	118045	69850	2.2	46.2	4.27977
138662	88882.2	102240	69507.9	91493.3	49788	4.4	-16.5	4.28097
121897	98243	81315	69027.2	92989.8	48648	-22	2.2	4.28217
5604	66569.5	5517	2710.4	82159.5	2162	18.7	-16.5	4.28457
5367	68724.4	5118	5297.6	74263.9	4675	5.5	-31.9	4.29056
146492	94633.9	101449	103594	92526.2	73375	-3.3	44	4.29296
114606	96599.7	77752	238095	102183	152704	13127.4	5946.6	4.29536
24911.2	66209.1	24658	11385	66875.3	11157	-18.7	2.2	4.29656
10107.8	67128.2	9868	4383.5	81037.2	3545	13.2	-37.4	4.29656
136584	93623.6	95608	67563.1	91075.5	48617	-19.8	-7.7	4.29776
9594	66464.3	9460	4107.4	70191	3835	-3.3	27.5	4.30015
190456	118876	104998	98786.6	105990	61082	56.1	4.4	4.30255
59139.8	85626.2	45264	71575.9	81729.8	57394	3549.7	1689.6	4.30495
55819.5	97946	37349	95982.7	99363.8	63306	8464.5	5094.1	4.30615
5376.75	64536.8	5460	1243	65325.8	1247	-3.3	-45.1	4.31094
44099.2	80638.6	35840	26357.1	94867	18208	-2.2	-37.4	4.31094
16445.2	66413.4	16228	5358.1	70173.5	5004	26.4	-42.9	4.31334
5369.25	65271.6	5391	1881	68333.3	1804	2.2	2.2	4.31454
20153.2	66648	19817	8146.6	69274.1	7707	-25.3	12.1	4.31694
113102	91349.4	81142	80749.9	87983.4	60148	-71.5	-9.9	4.31814
11101.5	66778.1	10895	3704.8	63793.4	3806	24.2	-20.9	4.31933
67002.8	81659.8	53773	72455.9	77099.3	61589	4794.9	2162.6	4.32173
13827.8	70276.5	12895	4644.2	73181.6	4159	40.7	18.7	4.32293
112659	87710.7	84177	39492.2	86926.9	29774	40.7	-22	4.32293
126826	88565	93848	45625.8	84711.1	35298	-52.8	23.1	4.32413
137716	96892.5	93148	89709.4	86776.5	67751	1012	361.9	4.32533
6288	65934.5	6250	3017.3	116114	1703	-4.4	11	4.32653
15930.8	70576.5	14793	8398.5	75335.9	7306	-31.9	-5.5	4.32653
136729	93114.2	96233	236152	95969.3	161265	7481.1	3976.5	4.32773
110495	83860.3	86351	45002.1	92323	31945	25.3	5.5	4.32773
124964	90664.8	90329	87203.6	91721.4	62308	27.5	25.3	4.33252
5521.5	71259.8	5078	5915.8	87993.2	4406	-17.6	42.9	4.33732
107893	84809.9	83373	43453.3	86342.7	32982	15.4	-20.9	4.33732
140686	97322.9	94736	85796.7	103661	54242	15.4	38.5	4.33852
110136	97018.3	74397	125939	93915.1	87883	12394.8	6502.1	4.33852
117267	86219.9	89135	59940.1	84964.2	46234	1.1	-47.3	4.33971
104776	89611.1	76627	51405.2	99541.8	33844	14.3	-16.5	4.34091
91975.5	95361.5	63209	47153.7	106162	29109	-3.3	5.5	4.34451
18255	69422.6	17233	8789	87697.3	6568	-47.3	-9.9	4.34571
112466	90192.6	81720	52602	92078.4	37439	9.9	11	4.34691
25727.2	73386.8	22975	23988.8	89753.9	17516	27.5	12.1	4.34691
9891	63794.6	10161	7089.5	65448.3	7099	141.9	176	4.34811
112892	85117.6	86921	60143.6	84697.6	46537	12.1	-47.3	4.3517
119464	86552.9	90456	74192.8	93664.3	51912	5.5	-5.5	4.3529
111270	85279.8	85509	44412.5	87220	33371	60.5	-46.2	4.3541
8097.75	69663.2	7618	5190.9	76705.9	4435	46.2	-17.6	4.3553
120453	91186.4	86570	55033	101143	35659	29.7	29.7	4.3577
5840.25	65505.2	5843	2017.4	65810	2009	-18.7	37.4	4.3577
8356.5	64780.2	8454	2027.3	65740.3	2021	17.6	48.4	4.3577
7317.75	67650.7	7089	1784.2	69066.3	1693	4.4	-24.2	4.36009
81297	83165	64064	108747	80535.8	88493	6140.2	2731.3	4.36009
9329.25	65742.1	9300	2149.4	66351	2123	-14.3	41.8	4.36249
122664	89440.5	89880	57674.1	104493	36172	-14.3	-3.3	4.36249
5148	64496.1	5231	2061.4	70693.8	1911	-28.6	-19.8	4.36489
15645	70073.2	14632	9797.7	72178.7	8896	47.3	19.8	4.36849
6269.25	67911	6050	5511	77905.3	4636	20.9	-28.6	4.36969
59386.5	86879.8	44797	78323.3	86492.7	59346	1084.6	726	4.37208
6555.75	64870.5	6623	5022.6	67534.1	4874	-13.2	-17.6	4.37448
111364	86807.4	84075	55645.7	88883.4	41029	-9.9	38.5	4.37688
10551.8	70105.4	9864	8805.5	85977	6712	-16.5	5.5	4.37688
126091	91849.1	89968	64032.1	93355.2	44951	22	34.1	4.37928
110321	86955.6	83146	39076.4	86704.7	29536	16.5	46.2	4.37928
122170	93504.1	85628	86693.2	83625.6	67940	-56.1	-18.7	4.38167
5915.25	65816.9	5890	3030.5	66826	2972	-3.3	3.3	4.38167
120718	90167.2	87741	53091.5	91544	38008	-42.9	-66	4.38287
157256	107762	95636	102654	97939.3	68691	-3.3	-31.9	4.38407
48821.2	81842.5	39094	50576.9	93861	35314	15236.1	7799	4.38527
14061	65262.2	14120	7925.5	68244.1	7611	-45.1	-13.2	4.38527
178578	116500	100457	128979	115591	73127	7354.6	3317.6	4.38647
80451	83511.8	63134	80143.8	82807.3	63428	3515.6	1949.2	4.38647
30234	72470.5	27341	20456.7	90480.6	14817	-11	8.8	4.39007
84270	114299	48318	49175.5	125044	25773	39.6	37.4	4.39126
135197	93313.3	94952	61717.7	100413	40281	33	28.6	4.39246
103995	98844.4	68951	150501	96549.7	102157	6701.2	3015.1	4.39366
9690	75073.2	8459	23577.4	75610.1	20436	97.9	29.7	4.39366
115357	88407.9	85513	43726.1	82357.6	34795	17.6	-50.6	4.39366
117227	88164.9	87139	76580.9	92580.8	54210	40.7	-46.2	4.39366
18821.2	78815.9	15650	9720.7	84255.5	7561	-5.5	-13.2	4.39366
97780.5	82869.6	77328	34586.2	75111.5	30177	45.1	53.9	4.39486
112159	85839.5	85630	45237.5	89451.3	33143	-25.3	33	4.39606
13053	66390.5	12885	6649.5	82612.6	5275	4.4	-22	4.39726
175768	99331.4	115967	133285	111287	78490	176	53.9	4.39846
18240.8	66287.3	18034	11768.9	79456.8	9707	37.4	-8.8	4.39846
161843	95342.4	111247	88082.5	94621.5	61007	4.4	50.6	4.40085
11297.2	63980	11572	8336.9	63954.9	8543	185.9	133.1	4.40205
14655.8	75207.8	12771	16388.9	75505.3	14225	1453.1	720.5	4.40685
138154	89389.6	101288	57228.6	89321.8	41989	1.1	-7.7	4.40685
122848	91307.5	88174	55191.4	113661	31823	3.3	37.4	4.40805
7298.25	65628.2	7288	2673	65782.1	2663	15.4	14.3	4.40925
15857.2	68038.6	15274	6008.2	91655.8	4296	11	36.3	4.41044
5856.75	68786.4	5580	4978.6	79174.4	4121	8.8	19.8	4.41044
19837.5	68645.1	18939	5736.5	68541	5485	-6.6	3.3	4.41284
123138	95227.6	84744	64292.8	96487.1	43669	20.9	5.5	4.41644
94669.5	97116.1	63885	151406	93059.5	106626	11039.6	4778.4	4.41644
63589.5	77257.1	53942	73124.7	77303.9	61993	4418.7	2283.6	4.41764
6150	66268.7	6082	3655.3	66230	3617	-5.5	0	4.41884
7677	65086.7	7730	2975.5	77535.7	2515	-14.3	-9.9	4.41884
107665	82493.5	85533	46966.7	82372.4	37367	-25.3	-23.1	4.42004
209302	108652	126245	217626	124280	114760	103.4	-20.9	4.42123
35886.8	72964.8	32233	28451.5	70851.5	26317	4606.8	2065.8	4.42243
14306.2	66475.8	14104	14196.6	68060.6	13670	1065.9	436.7	4.42363
16109.2	65423.3	16137	9446.8	66009.8	9379	53.9	134.2	4.42483
6294	66540.3	6199	9102.5	66824.4	8927	124.3	72.6	4.42483
42998.2	74308.7	37922	10012.2	87721.9	7480	9.9	7.7	4.42483
57544.5	80012.6	47133	50408.6	74530.8	44325	6655	3223	4.42723
144560	93196.6	101655	83091.8	86851.5	62699	5.5	15.4	4.42963
11633.2	64615.4	11799	9790	65946.9	9729	40.7	155.1	4.42963
116519	86222.5	88564	53732.8	81996.8	42946	-36.3	20.9	4.42963
123930	88728.8	91536	51308.4	87685.1	38348	34.1	27.5	4.43082
10864.5	128942	5522	10687.6	137015	5112	-16.5	27.5	4.43082
13188.8	83398.1	10364	6372.3	86552.4	4825	27.5	55	4.43082
152262	95614.8	104363	80075.6	104368	50282	75.9	-13.2	4.43202
19804.5	70198.9	18489	7564.7	75550.2	6562	20.9	-5.5	4.43202
120709	91406.4	86545	72422.9	91854.5	51672	75.9	-7.7	4.43202
8322.75	75191.6	7254	10056.2	85824.1	7679	-13.2	2.2	4.43322
7713.75	67547.9	7484	5327.3	66678.8	5236	17.6	6.6	4.43562
50913.8	75866.5	43981	38908.1	77471	32914	4192.1	2200	4.43682
10362	70922.6	9575	4811.4	77303.2	4079	50.6	29.7	4.43682
142142	101186	92062	65275.1	103388	41377	19.8	48.4	4.43802
22648.5	67934.1	21849	9749.3	74746.2	8548	-7.7	8.8	4.44042
109020	87739.7	81431	54220.1	91735.3	38735	57.2	23.1	4.44401
172958	103620	109390	143385	122882	76471	433.4	195.8	4.44641
15660	78373	13095	8616.3	78656.9	7179	-12.1	-27.5	4.44881
152435	97134.5	102847	87349.9	96895.1	59080	63.8	27.5	4.4548
6558.75	65633.6	6549	4392.3	69901.4	4118	3.3	-4.4	4.4548
8445.75	66271.6	8352	3922.6	71908.1	3575	17.6	-3.3	4.4572
21520.5	74413.9	18953	8391.9	72565.2	7579	-1.1	12.1	4.4584
129416	86918.9	97578	57305.6	86496.2	43419	8.8	1.1	4.4608
125415	89314.8	92025	37812.5	94148.4	26321	-64.9	-49.5	4.4608
5598.75	66712.7	5500	7089.5	88667.5	5240	-34.1	5.5	4.46439
151603	99124.4	100232	84747.3	101862	54525	36.3	33	4.46439
109842	84688.5	85001	47648.7	89409.2	34926	0	31.9	4.46559
139850	93186.1	98354	99612.7	92870.2	70294	456.5	242	4.46559
171092	113380	98895	83744.1	119862	45788	12.1	38.5	4.46799
129656	89510.1	94929	65368.6	89428.8	47904	3.3	38.5	4.46799
113801	91110	81858	52313.8	86712.5	39538	-36.3	1.1	4.47158
72501.8	88093	53937	130149	99890.2	85388	37.4	-3.3	4.47398
124423	86587.1	94173	50241.4	80796.5	40752	45.1	3.3	4.47758
21582.8	66238	21354	8201.6	67482.8	7965	-13.2	-19.8	4.47998
78474	77158.9	66653	61854.1	77716.1	52160	7126.9	3646.5	4.48237
131384	93096.9	92488	65612.8	87394.8	49202	-7.7	38.5	4.48357
119576	90191.9	86887	86843.9	87797.8	64824	38.5	47.3	4.48477
12733.5	66473	12554	5111.7	64972.9	5156	4.4	1.1	4.48597
93240	81346.4	75118	114885	78866.1	95467	13484.9	6133.6	4.48717
87381.8	92098	62180	118705	87097.7	89319	10729.4	4647.5	4.48717
163531	104937	102129	116762	112173	68217	-35.2	-27.5	4.48717
139922	91228.7	100516	101851	85744.1	77847	35.2	26.4	4.49077
83922	101209	54342	143701	98486.4	95623	356.4	227.7	4.49077
12433.5	70142.2	11617	5797	75126	5057	59.4	-7.7	4.49077
16711.5	70444.8	15547	8534.9	70375.4	7948	11	39.6	4.49196
9639.75	71103.1	8885	11360.8	87531.3	8506	9.9	-11	4.49196
107141	87645.2	80114	40750.6	85043.8	31403	-7.7	17.6	4.49436
20832.8	68070.8	20057	8731.8	76616.3	7469	-9.9	8.8	4.49796
6684.75	66097.1	6628	2957.9	70618.9	2745	37.4	29.7	4.49916
6366.75	65399.9	6380	3821.4	68538.4	3654	-13.2	-3.3	4.50275
154099	103950	97153	103951	108414	62838	-13.2	4.4	4.50275
124487	99990.2	81592	58967.7	102659	37644	47.3	33	4.50395
5182.5	63866.2	5318	1564.2	63317.7	1619	-36.3	1.1	4.50395
20194.5	68970.1	19189	6957.5	75503.7	6039	-28.6	8.8	4.50515
69430.5	79628.3	57143	63957.3	78480.9	53408	2271.5	1219.9	4.50755
99186.8	86968.7	74743	39296.4	83220.1	30946	-59.4	-61.6	4.51354
114359	86657.4	86486	56313.4	88090.6	41895	13.2	25.3	4.51354
38907.8	97785.6	26076	51059.8	90030.5	37168	3803.8	2416.7	4.51474
91286.2	82526.8	72492	36201	77923.8	30446	-22	-14.3	4.51594
102521	83306.5	80652	31720.7	79652.4	26099	2.2	14.3	4.51714
113273	85414.7	86911	58713.6	84870.4	45338	20.9	-12.1	4.52074
145066	91887.8	103464	84946.4	89841.8	61965	12.1	-28.6	4.52193
7185.75	68131.6	6912	5757.4	69372.5	5439	-16.5	-17.6	4.52553
137397	98927.2	91021	47350.6	97580.9	31801	48.4	5.5	4.52913
110720	91301.2	79475	54263	82755.8	42972	-19.8	-9.9	4.53272
169612	100867	110202	97749.3	105713	60599	27.5	19.8	4.53632
5646	63675.1	5811	4119.5	67241.7	4015	5.5	11	4.53632
10437	67098.2	10194	6804.6	70639.4	6313	47.3	3.3	4.53632
7855.5	77497.8	6643	5839.9	77193.2	4958	38.5	35.2	4.53752
184466	105747	114322	134649	103152	85547	27.5	20.9	4.53752
124426	82444.4	98908	66242	90561.3	47937	2.2	-17.6	4.53872
122742	88353.1	91044	64974.8	86622.5	49158	-13.2	-25.3	4.53872
54135	72506	48931	33759	73485.6	30107	305.8	287.1	4.53992
7563.75	74395.6	6663	3366	75936	2905	31.9	-11	4.54112
8125.5	65905	8080	5930.1	95605.2	4065	9.9	-11	4.54471
145268	94091.8	101181	65718.4	105658	40763	-1.1	51.7	4.54831
128531	92089.5	91470	46344.1	92448.4	32853	30.8	44	4.55071
131568	95658.2	90138	64494.1	100839	41915	-16.5	-18.7	4.55191
10146.8	72524.5	9169	7334.8	84155	5712	34.1	-14.3	4.5531
36579.8	87633.1	27356	42010.1	94672.6	29081	2394.7	1648.9	4.5543
5964.75	65456.4	5972	1702.8	62941.2	1773	-1.1	2.2	4.5567
55339.5	76577.9	47360	22459.8	82850.7	17766	0	-2.2	4.5579
155096	95585.2	106338	75436.9	91241.6	54184	0	9.9	4.5603
11911.5	70377.9	11092	8435.9	68583.9	8061	20.9	23.1	4.56269
141392	95374.3	97157	70170.1	94167.5	48835	26.4	-9.9	4.56509
13047.8	66513.5	12856	6138	81776.8	4919	22	-17.6	4.56749
109612	86155.6	83379	44251.9	90986.1	31874	6.6	38.5	4.57229
7660.5	77129.9	6509	9126.7	86597.3	6907	16.5	45.1	4.57348
96266.2	91887.5	68659	97757	87632	73108	416.9	521.4	4.57348
11251.5	66340.8	11115	4895	74500.4	4306	35.2	-6.6	4.57468
102191	80851.9	82833	41180.7	78529.4	34367	39.6	41.8	4.57468
121208	87549.5	90731	53119	84448.2	41223	20.9	-22	4.57708
45942.8	73447.4	40994	15061.2	81158.6	12162	27.5	7.7	4.58068
8835	64759	8941	8803.3	86874.4	6641	75.9	13.2	4.58068
10626	66259.3	10510	9577.7	73559.6	8533	60.5	12.1	4.58188
28815	69583.3	27139	29207.2	69239.4	27645	321.2	315.7	4.58307
122492	85972.2	93375	51290.8	92725.6	36251	5.5	58.3	4.59147
5879.25	69063	5579	6881.6	98750.3	4567	-5.5	-2.2	4.59267
101574	81396.3	81782	49241.5	81839.4	39432	148.5	150.7	4.59267
10712.2	68766.6	10209	3949	71138.5	3638	-31.9	-4.4	4.59386
20688	81631	16609	21171.7	89165.8	15561	-26.4	11	4.59866
130252	91165.4	93634	57090	96730.8	38679	-3.3	60.5	4.59866
5573.25	69346.6	5267	3545.3	73433.9	3164	-5.5	12.1	4.59866
37445.2	71977.8	34094	8587.7	75402.4	7464	0	-7.7	4.59866
100348	86026.1	76447	42106.9	83143.1	33190	-9.9	4.4	4.59866
218601	138696	103292	96957.3	177854	35727	-56.1	52.8	4.59866
84369.8	87969.8	62854	166006	83079.3	130952	8663.6	4056.8	4.60226
128270	92701.6	90681	58039.3	95365.8	39885	2.2	22	4.60226
8807.25	68298.6	8451	3715.8	73304.8	3322	39.6	20.9	4.60345
15169.5	65121.7	15266	4565	67229.6	4450	34.1	1.1	4.60465
112797	84246.2	87746	49326.2	91836.4	35200	62.7	14.3	4.60465
121294	94551.8	84072	52142.2	101485	33672	0	12.1	4.60705
10356	64896.8	10458	2931.5	66431.1	2892	15.4	18.7	4.60825
11034.8	81173.4	8909	6211.7	91811	4434	-16.5	-9.9	4.60825
165408	92847.1	116753	97321.4	98811	64548	3.3	-36.3	4.61185
9078	70800.4	8403	4514.4	69189.8	4276	-34.1	48.4	4.61185
145472	93358.9	102118	66723.8	88795.3	49246	6.6	34.1	4.61664
144298	96104.6	98400	68763.2	110697	40710	-52.8	-5.5	4.62144
5580.75	66269.3	5519	3499.1	66066.6	3471	24.2	22	4.62264
127778	98752.6	84798	45939.3	92813.3	32438	36.3	-14.3	4.62503
19666.5	68219.1	18893	4673.9	71735.1	4270	-22	-39.6	4.62503
12844.5	72286.6	11645	6140.2	79778.8	5044	-52.8	-38.5	4.62503
26570.2	66752.6	26086	11909.7	69409.9	11245	4.4	-2.2	4.62743
102283	87470.3	76634	33735.9	82254.4	26879	67.1	11	4.62863
33883.5	68365.8	32481	34595	68647.4	33027	40.7	158.4	4.62863
119184	90338.4	86462	56317.8	91199.5	40470	36.3	5.5	4.62863
113470	85020.5	87466	54872.4	85575	42023	11	-51.7	4.62983
7408.5	65284.9	7437	2536.6	66735.7	2491	18.7	13.2	4.62983
133618	94111.3	93047	62901.3	91529.4	45038	59.4	5.5	4.63103
26829	72821.1	24145	8240.1	78105.8	6914	13.2	28.6	4.63103
109420	97004.8	73924	173802	94190.8	120928	1530.1	1910.7	4.63342
108652	87374.7	81495	62068.6	89167.4	45619	31.9	28.6	4.63462
6583.5	66737.2	6465	8148.8	80476.2	6636	-24.2	19.8	4.63462
108917	83722.4	85258	43599.6	85762.3	33317	-6.6	-7.7	4.63582
100196	86225.4	76154	156950	80118.1	128384	5571.5	2948	4.63702
5858.25	64492.9	5953	2262.7	65325.2	2270	-33	16.5	4.63702
16109.2	66261	15933	11060.5	65138.5	11128	240.9	171.6	4.63822
119307	86869.9	90007	45424.5	87274.7	34110	-7.7	56.1	4.63822
12052.5	73999.7	10674	8960.6	94884.8	6189	-12.1	2.2	4.64062
118246	96212.1	80545	42638.2	97995.3	28515	-15.4	-3.3	4.64062
33465	71417.6	30709	9207	76060.8	7933	14.3	2.2	4.64182
159334	109089	95721	262143	96640.6	177770	13112	7294.1	4.64182
134775	91403.7	96633	69716.9	95753.4	47716	61.6	20.9	4.64182
13938	68535.5	13328	6022.5	68749.5	5741	3.3	-5.5	4.64421
58938	78313.1	49322	68706	76868.3	58577	9534.8	4085.4	4.64541
4917	63709.1	5058	4736.6	86830.2	3575	-1.1	25.3	4.64661
6534.75	64996.4	6589	10247.6	71037.3	9454	30.8	-27.5	4.65021
6229.5	63720.4	6407	2352.9	82283.7	1874	2.2	-45.1	4.65021
6294.75	64629.9	6383	9244.4	63692.3	9512	295.9	129.8	4.65141
85171.5	80603.6	69250	69459.5	83339.7	54621	3305.5	1591.7	4.65261
143810	91700.5	102777	59812.5	97472.9	40215	13.2	-3.3	4.6538
5579.25	65633.1	5571	3878.6	94108.8	2701	7.7	3.3	4.6538
12954	73578.9	11538	7338.1	90978	5286	-9.9	46.2	4.6538
115630	90262.2	83955	65817.4	99711.3	43259	39.6	46.2	4.655
17478	81817	14000	9368.7	81963.3	7491	196.9	68.2	4.6574
14219.2	65339.6	14262	12091.2	65423.5	12112	920.7	400.4	4.6598
113164	87216.3	85034	56368.4	89891	41096	18.7	-8.8	4.661
163720	100424	106842	83933.3	117048	46995	114.4	40.7	4.6622
22061.2	67668.5	21366	4261.4	67311.4	4149	26.4	53.9	4.6622
145141	97301.9	97757	64612.9	92399.2	45828	63.8	-8.8	4.6622
131382	93066.7	92517	91182.3	97467.4	61310	30.8	-1.1	4.66339
5601	63660.6	5766	1273.8	64264.6	1299	-1.1	2.2	4.66339
90026.2	81027.8	72814	37020.5	81863.1	29637	14.3	-9.9	4.66459
18603.8	79216.1	15391	8231.3	109912	4908	22	20.9	4.66459
10182	70485.6	9467	7221.5	80583.7	5873	5.5	0	4.66699
122350	92778.3	86425	88141.9	102022	56620	66	48.4	4.66819
43084.5	72591.4	38897	13228.6	82834.9	10466	2.2	26.4	4.67299
7850.25	65504.7	7854	1655.5	64773	1675	-22	15.4	4.67299
83191.5	118417	46041	142792	95546.6	97942	5831.1	2625.7	4.67418
16572	68357.4	15888	8406.2	69392.7	7939	14.3	15.4	4.67538
139886	92836.3	98750	79230.8	95222.3	54530	3.3	4.4	4.67658
6141	76981	5228	5480.2	81200.6	4423	-24.2	-2.2	4.68018
7900.5	64111.8	8076	6494.4	74525.8	5711	33	9.9	4.68258
18184.5	68597.2	17373	5654	67297.6	5506	47.3	-2.2	4.68617
25984.5	82433.9	20658	15670.6	92454.9	11108	19.8	7.7	4.68737
118108	85677.9	90342	86401.7	92260.9	61374	-7.7	-53.9	4.69097
94239.8	84988.3	72670	41861.6	84938.9	32299	-67.1	22	4.70056
41524.5	91850.6	29628	80773	90321.1	58608	2296.8	1546.6	4.70176
107402	86511.1	81362	33342.1	82835.1	26379	13.2	67.1	4.70176
37212	73827	33033	30335.8	76503.1	25987	357.5	496.1	4.70176
132756	92240.4	94322	63352.3	87039.2	47701	18.7	0	4.70176
14458.5	66146.8	14325	7702.2	67016.9	7532	191.4	123.2	4.70296
27281.2	71994.2	24834	11057.2	81457.4	8896	-30.8	-25.3	4.70415
9128.25	69151.4	8651	4035.9	74758.8	3538	-12.1	13.2	4.70415
60164.2	79264.3	49744	37709.1	82610.9	29915	-11	39.6	4.70415
8501.25	66603.5	8365	4130.5	69534.2	3893	-25.3	12.1	4.70775
150934	95571.4	103500	77988.9	99333	51454	-16.5	13.2	4.71015
13758.8	67867.9	13286	11592.9	77963.3	9745	9.9	15.4	4.71255
16642.5	65747.4	16589	8607.5	67122.9	8404	298.1	167.2	4.71974
96610.5	80404.7	78745	32316.9	78100.2	27118	-13.2	16.5	4.71974
63069.8	80159.4	51564	53597.5	77077.3	45572	2031.7	1168.2	4.72334
108345	92940.9	76398	43338.9	92682.6	30645	-11	6.6	4.72334
74445	91490.6	53326	101608	87881.9	75772	2933.7	1268.3	4.72334
12813.8	66243	12677	6733.1	87395.6	5049	15.4	46.2	4.72933
131518	88339.9	97568	79566.3	83484.8	62460	81.4	-16.5	4.73413
115246	88464.5	85376	64988	82194.1	51817	23.1	36.3	4.73532
58181.2	75549.2	50470	39077.5	72401.4	35372	2021.8	891	4.73652
108746	87099.1	81824	45552.1	86054.1	34691	37.4	48.4	4.73772
9865.5	68613.5	9423	10204.7	82038.2	8152	-44	45.1	4.73892
11552.2	73361.3	10320	4532	108082	2748	-23.1	-3.3	4.74012
7126.5	69438.3	6726	4139.3	69987.9	3876	16.5	22	4.74252
17261.2	68364.9	16547	22225.5	71713.4	20311	2372.7	966.9	4.74372
9030	64528.4	9171	2587.2	68896.7	2461	7.7	-1.1	4.74372
97647.8	91305.8	70088	210845	88388.3	156332	5329.5	2997.5	4.74491
89924.2	89932.5	65530	120000	85705.4	91760	9765.8	4341.7	4.74611
19318.5	72070.2	17567	23260.6	100734	15133	18.7	64.9	4.74731
7347.75	72795.5	6615	5812.4	80397.1	4738	46.2	30.8	4.74731
125063	94999.1	86276	73676.9	86525.9	55804	13.2	15.4	4.75091
121167	90485.2	87758	66113.3	89216.5	48565	14.3	5.5	4.75091
16552.5	66290.9	16364	6607.7	71142.1	6087	-8.8	-16.5	4.75211
149210	94893.6	103048	136541	115893	77212	52.8	28.6	4.75211
182774	110091	108804	119782	109854	71459	-6.6	52.8	4.75211
135560	89323.5	99459	57741.2	90724.7	41710	59.4	20.9	4.75331
40421.2	68747.5	38533	22673.2	68560.5	21673	447.7	448.8	4.75331
140331	99224.6	92686	161742	101604	104326	4.4	34.1	4.7557
96711.8	96266.7	65839	57193.4	89552.7	41855	31.9	3.3	4.7581
117174	91448.5	83972	74507.4	86850.6	56222	196.9	96.8	4.7581
115445	82351.8	91872	51979.4	83756	40672	321.2	90.2	4.7593
124325	87795.6	92804	48238.3	88162.9	35858	37.4	42.9	4.7629
111954	89697.9	81797	55438.9	85179.4	42654	-37.4	46.2	4.7641
7015.5	69013.5	6662	4503.4	78976.4	3737	5.5	13.2	4.7641
38052	73094.8	34117	43388.4	73301.2	38792	1788.6	1024.1	4.7641
7406.25	69260.3	7008	2678.5	73080	2402	-8.8	-24.2	4.76649
11636.2	94991.7	8028	11353.1	125661	5921	13.2	11	4.76649
10737.8	71399.1	9856	10992.3	84572.8	8518	-2.2	49.5	4.77129
9849	64962.2	9936	8328.1	95601.8	5709	2.2	-20.9	4.77249
135526	91513.7	97055	75374.2	94599.9	52217	17.6	38.5	4.77608
126367	87369.4	94788	52251.1	86931.7	39391	-29.7	-11	4.77608
148265	94769.4	102530	136337	106736	83711	33	51.7	4.77728
204182	117662	113726	131390	118800	72481	29.7	5.5	4.78208
121522	87438.2	91082	50637.4	93641.8	35439	6.6	20.9	4.78208
145286	93934.9	101362	78573	98240.2	52416	9.9	-12.1	4.78328
63894.8	80088.1	52285	100998	79347.1	83418	8620.7	4170.1	4.78567
56715.8	88887.6	41816	82879.5	83539.8	65018	13502.5	5695.8	4.79047
104780	86616.6	79279	42134.4	86242.7	32018	-62.7	14.3	4.79047
102716	93979.5	71628	54513.8	84487	42286	-9.9	18.7	4.79287
72951.8	95611.7	50004	81739.9	80534.4	66517	7220.4	3658.6	4.79407
114830	92927.1	80983	70019.4	87679.5	52336	24.2	17.6	4.79407
118674	85418.3	91051	59898.3	92988.2	42215	1.1	4.4	4.79407
27957	73036.4	25086	6703.4	83093.2	5287	12.1	25.3	4.79526
19317	67395.6	18784	10418.1	77896.3	8765	6.6	12.1	4.79646
123148	95013.8	84942	54321.3	89833.2	39629	63.8	19.8	4.79886
104481	84969.5	80585	35053.7	80352.5	28590	-39.6	-6.6	4.79886
117704	87951.4	87706	44454.3	86472.9	33691	30.8	-2.2	4.80006
10948.5	70303.8	10206	5216.2	81257.2	4207	-1.1	42.9	4.80006
5957.25	65748.5	5938	2684	74093.8	2374	-5.5	14.3	4.80126
14784.8	68446.8	14156	8124.6	71982.4	7397	15.4	-12.1	4.80126
129826	91685.8	92798	75527.1	95723.1	51709	103.4	-28.6	4.80246
13916.2	71868.8	12690	13696.1	85737.7	10469	20.9	-19.8	4.80246
123401	86102.1	93926	49744.2	93922.1	34710	-34.1	26.4	4.80246
81990	87811.9	61191	90844.6	85960	69260	4203.1	2174.7	4.80246
10291.5	68231	9885	10222.3	85417.4	7843	557.7	250.8	4.80246
126742	84091.6	98775	52110.3	89062.5	38345	52.8	47.3	4.80486
212460	112284	124005	124798	107177	76311	23.1	-56.1	4.80486
18548.2	71290.7	17051	14791.7	94042.4	10308	-4.4	-48.4	4.80605
112008	91314.1	80388	162571	92085.3	115700	16661.7	7465.7	4.80965
10149.8	64113.2	10375	16458.2	79985.5	13485	38.5	26.4	4.80965
6366.75	64640	6455	2173.6	68288.1	2086	-17.6	7.7	4.80965
98052.8	90589.8	70935	47797.2	87079.9	35972	1843.6	735.9	4.81085
23733.8	72006.6	21601	13043.8	74736.7	11438	-22	-13.2	4.81445
167710	104445	105233	104577	100737	68034	17.6	53.9	4.81684
7464.75	68815.6	7109	5650.7	75147	4928	-25.3	20.9	4.81804
10019.2	65714.7	9992	5485.7	74019.1	4857	39.6	-22	4.82044
9111	65008	9185	2347.4	64638.3	2380	11	-6.6	4.82044
123290	86963	92912	51474.5	91661.9	36803	6.6	15.4	4.82164
7611	66004.3	7557	6849.7	84570.8	5308	-14.3	39.6	4.82164
30373.5	75194.8	26472	10003.4	92348.6	7099	-14.3	24.2	4.82284
142979	102251	91640	74979.3	104820	46879	57.2	67.1	4.82284
129538	89055.4	95327	53705.3	92981.6	37853	22	3.3	4.82524
14423.2	69334.9	13633	8119.1	74721.7	7121	37.4	5.5	4.82883
8730	72771.5	7862	6673.7	70079.7	6241	-17.6	8.8	4.83003
116218	87831.1	86717	49166.7	95393.1	33778	23.1	9.9	4.83363
106570	82840.6	84309	42234.5	85275.8	32458	-16.5	93.5	4.83483
118710	87465.3	88947	48814.7	94374.9	33898	-22	-11	4.83602
8684.25	96610.3	5891	6041.2	122879	3222	27.5	45.1	4.83722
60135	79840.5	49361	63303.9	78983.4	52526	7476.7	3518.9	4.83962
15684.8	83394.1	12326	8420.5	79413.7	6949	-4.4	-59.4	4.83962
107467	90385.7	77921	57953.5	101923	37264	33	-5.5	4.84322
6991.5	67790.3	6759	7758.3	71301.1	7131	31.9	2.2	4.84562
7294.5	66879.2	7148	1938.2	72833.6	1744	29.7	25.3	4.84562
19324.5	81564.4	15527	13480.5	99042.4	8920	470.8	209	4.84801
11844	73199.6	10604	7511.9	84747.8	5809	-14.3	-45.1	4.84921
7831.5	65298.4	7860	1452	62398.9	1525	-6.6	15.4	4.85041
5748	64305.4	5858	2643.3	64662.7	2679	71.5	163.9	4.85041
117764	82623.7	93409	54209.1	93069.5	38172	-58.3	37.4	4.85161
114217	94225.9	79440	65692	90561.2	47539	-22	-47.3	4.85281
7203	66160.6	7135	4515.5	65791	4498	15.4	-19.8	4.85401
29208.8	72823	26286	11178.2	89251.3	8208	9.9	-6.6	4.85401
118219	90176.3	85916	57886.4	89711.8	42287	39.6	11	4.85401
6103.5	70249.2	5694	4271.3	84061.2	3330	29.7	34.1	4.86
30103.5	75856	26008	9911	71581.1	9074	-13.2	33	4.86
119142	90382.9	86389	49178.8	86847.1	37111	52.8	6.6	4.8612
13614.8	66127.3	13493	2451.9	62500.1	2571	26.4	56.1	4.8624
107077	86407.1	81213	50837.6	90520.4	36806	-39.6	7.7	4.86719
123736	89329	90779	67466.3	93762.6	47156	58.3	-35.2	4.86839
6635.25	68469.2	6351	5483.5	73686	4877	-9.9	9.9	4.86839
19026	70120.8	17782	9214.7	77482	7794	46.2	-1.1	4.86959
11129.2	71485.5	10203	8525	82671.6	6758	-53.9	5.5	4.87319
57513.8	92159.2	40899	105013	91828.8	74945	10195.9	5144.7	4.87439
15722.2	66587.4	15474	7663.7	72058.6	6970	-23.1	2.2	4.87559
7242.75	65961.8	7196	3715.8	68155.2	3573	5.5	37.4	4.87678
7470.75	64685.3	7569	5006.1	67105.7	4889	14.3	-25.3	4.87678
8192.25	65932.4	8143	3780.7	79337.8	3123	-16.5	15.4	4.88038
76191.8	109291	45688	97869.2	105133	61008	144.1	154	4.88158
5206.5	65304	5225	2625.7	71106.6	2420	-53.9	-11	4.88398
71649	86648.9	54191	94256.8	90464.9	68283	4875.2	2150.5	4.88518
104318	81657.4	83723	53854.9	94671.1	37281	35.2	26.4	4.88518
36156	70056.5	33823	10543.5	68556.3	10079	48.4	509.3	4.88518
125738	91668.2	89893	47830.2	93388.9	33565	-11	-22	4.88757
32326.5	66778.5	31725	9747.1	66140.6	9658	181.5	611.6	4.88997
13122.8	69789.2	12323	9108	84703	7047	-28.6	14.3	4.88997
8644.5	78848.4	7185	4450.6	81133.4	3595	-3.3	-12.1	4.89117
115765	89419	84845	65686.5	94037.1	45778	23.1	-38.5	4.89117
14001.8	65741.4	13958	5190.9	68160.9	4991	15.4	7.7	4.89237
60318.8	74939.3	52750	83237	78217.1	69742	2810.5	1502.6	4.89237
131313	90978.3	94591	51206.1	97978	34251	-67.1	-38.5	4.89477
83510.2	81839.4	66874	103824	77880.4	87367	6647.3	3007.4	4.89477
172216	101028	111715	74625.1	101892	47998	29.7	-77	4.89597
6268.5	65022.5	6318	4164.6	67407.1	4049	26.4	30.8	4.89597
137830	101471	89019	231612	97782.7	155231	9870.3	5152.4	4.90076
11275.5	78171.1	9453	6158.9	93389.6	4322	26.4	-22	4.90196
129644	87789.1	96781	54448.9	90480.3	39438	16.5	-20.9	4.90196
6782.25	66221.9	6712	3691.6	98990.5	2444	0	-9.9	4.90675
100068	85707.2	76517	40929.9	90249	29722	37.4	-4.4	4.90915
95796	83427.5	75252	40331.5	82666.1	31974	-14.3	-12.1	4.91035
14051.2	69699	13212	9208.1	71619	8426	27.5	44	4.91275
8638.5	66966.3	8454	3198.8	66763.2	3140	-2.2	12.1	4.91515
6345.75	69497.8	5984	7879.3	73234.7	7051	-1.1	12.1	4.91635
6387	67026.2	6245	5876.2	98040.4	3928	3.3	13.2	4.91635
9378	70465.1	8722	5395.5	82713.3	4275	-20.9	51.7	4.91635
4905.75	64197.9	5008	2856.7	80871.1	2315	-8.8	9.9	4.91635
6465	72142	5873	7298.5	80510.8	5941	-12.1	25.3	4.91874
9882	64299.7	10072	6807.9	63186.9	7061	188.1	157.3	4.91994
65949	91303.5	47337	137591	85641.4	105290	4892.8	2340.8	4.92114
126208	89153.3	92775	56918.4	90193.1	41358	-3.3	12.1	4.92234
19410.8	68706.6	18515	16582.5	70349	15448	1366.2	576.4	4.92234
18777.8	68888.2	17864	16185.4	68985.9	15376	843.7	480.7	4.93193
6873.75	65571.8	6870	3040.4	74880	2661	26.4	30.8	4.93193
6473.25	72804.3	5827	31201.5	78586.5	26020	2289.1	964.7	4.93313
6629.25	67693.1	6418	9603	76833.4	8191	13.2	44	4.93433
26755.5	68930.3	25438	9333.5	80294.1	7618	-4.4	39.6	4.93553
154133	100432	100578	79671.9	91066.3	57336	39.6	39.6	4.94152
92579.2	107044	56680	262143	99297.2	173014	20235.6	10376.3	4.94152
18723.8	73162.4	16772	7923.3	85672.6	6061	-4.4	4.4	4.94392
10902	65813.7	10856	6935.5	74014.8	6141	-14.3	-38.5	4.94392
5612.25	68864.3	5341	4444	68015.4	4282	16.5	8.8	4.94991
130393	92738.8	92145	73324.9	102625	46825	-53.9	-18.7	4.95231
6024	65082.2	6066	1785.3	66027.9	1772	-4.4	-30.8	4.95351
145316	98289.8	96891	90965.6	96446	61812	77	73.7	4.95351
138502	93006.7	97594	72719.9	95673.2	49813	0	-25.3	4.95591
112982	98289	75333	139526	112456	81312	10558.9	5296.5	4.95591
139989	99311.7	92379	77693	98485.3	51700	-27.5	41.8	4.95711
151064	97601.9	101434	58234	95272.4	40058	25.3	-42.9	4.9583
15097.5	70860.8	13963	7904.6	79077.4	6551	40.7	6.6	4.9595
129838	99461.1	85552	72605.5	96903.9	49103	487.3	257.4	4.9595
82306.5	85910.1	62787	91407.8	80976.8	73978	5607.8	2877.6	4.9607
210095	122251	112627	151046	119453	82869	90.2	8.8	4.9643
15810	76410.3	13560	8837.4	86108.8	6726	-6.6	-11	4.9643
7827	69130.8	7420	5844.3	77080.3	4969	-19.8	15.4	4.9667
16400.2	69566.8	15450	5876.2	73213.4	5260	4.4	3.3	4.96789
160286	140713	74652	205034	134034	100252	13817.1	6553.8	4.97029
31768.5	69196.4	30088	15224	73659.7	13545	80.3	63.8	4.97029
11152.5	66662.7	10964	4384.6	80467.4	3571	3.3	-14.3	4.97269
116324	87888.2	86740	146322	87601.2	109466	12325.5	5568.2	4.97389
119047	87881.4	88777	68932.6	89887.5	50258	152.9	6.6	4.97389
135828	93905.9	94793	60260.2	86790.2	45503	14.3	-12.1	4.97509
8724.75	69315.7	8249	6189.7	72038.4	5631	36.3	28.6	4.97629
12901.5	70600.6	11976	11184.8	74086	9894	-22	-2.2	4.97868
8985.75	67347.9	8744	11209	73488.7	9996	-16.5	1.1	4.97988
149864	98569.9	99640	89043.9	106063	55020	39.6	-37.4	4.98108
18920.2	73675.4	16830	7283.1	72882.1	6549	28.6	-2.2	4.98228
20643.8	68626.8	19714	8858.3	79930.8	7263	53.9	24.2	4.98348
207331	107208	126741	106003	109943	63187	-1.1	-6.6	4.98468
128141	92377.6	90908	42380.8	86208.6	32218	36.3	-52.8	4.98468
122922	89274	90237	58023.9	93832.5	40526	22	-9.9	4.98827
96715.5	94284.2	67226	171496	94265.1	119229	3863.2	2003.1	4.98947
79962.8	86858.6	60333	126207	85318.6	96944	14738.9	6647.3	4.99067
6762	65916.2	6723	10598.5	65912.2	10538	416.9	234.3	4.99307
15952.5	68925.6	15168	7498.7	81054.7	6063	11	-12.1	4.99667
19251	74714.8	16886	12086.8	80993.9	9780	25.3	24.2	4.99786
22667.2	71463.9	20787	12097.8	86573.6	9158	22	-15.4	4.99786
59407.5	76681.1	50773	66028.6	74232.8	58293	3148.2	1559.8	4.99786
153812	109314	92214	65022.1	119666	35610	-9.9	-38.5	4.99786
63617.2	78910.2	52835	65409.3	79538.8	53894	5281.1	2592.7	4.99906
21486.8	73471.5	19166	28209.5	73029.3	25315	3723.5	1587.3	4.99906
7318.5	66018.6	7265	1375	63954.6	1409	-2.2	-12.1	5.00266
6035.25	74881.9	5282	5229.4	101305	3383	-6.6	-12.1	5.00266
16134	68530.6	15429	3633.3	68541.2	3474	0	-12.1	5.00386
6806.25	70422.2	6334	5036.9	69203	4770	63.8	33	5.00746
7465.5	66957.6	7307	4809.2	81991.6	3844	41.8	13.2	5.00865
73646.2	100031	48250	80504.6	98137.1	53761	26.4	23.1	5.01824
13188	72325.4	11950	33079.2	73880.6	29343	2586.1	1057.1	5.02064
105029	99886.8	68910	46988.7	100223	30726	42.9	-16.5	5.02184
40553.2	79417.2	33465	34826	81113	28138	1706.1	1083.5	5.02184
114832	83666.8	89948	37940.1	80488.2	30892	37.4	24.2	5.02184
204874	115950	115797	156831	130545	78732	51.7	77	5.02424
52755	72912.2	47418	50216.1	70316.7	46802	6771.6	2876.5	5.02783
38106.8	70903.5	35222	27155.7	70162.7	25365	23.1	-18.7	5.03503
96504.8	91461.1	69150	32544.6	87200.8	24459	-2.2	11	5.03503
120571	86930.5	90897	42642.6	93166.6	29996	-63.8	-34.1	5.03982
11605.5	67040.8	11345	3963.3	84771.2	3064	15.4	-6.6	5.03982
9998.25	68432.9	9575	8213.7	70725.7	7611	249.7	193.6	5.04342
19027.5	67627.6	18439	9539.2	71398	8756	-14.3	-28.6	5.04462
115392	88892.2	85073	45699.5	85553.2	35007	9.9	4.4	5.04582
107018	80829.6	86769	43848.2	83455.9	34433	-35.2	5.5	5.04702
171647	106301	105823	142426	122581	76146	41.8	31.9	5.04821
12525.8	67679.7	12129	7636.2	73573.4	6802	-11	-16.5	5.04821
122632	96081	83646	68134	91814.8	48633	31.9	57.2	5.05061
81706.5	84252	63556	128578	83799.7	100555	7293	3212	5.05181
9351	68319.6	8970	5491.2	72716	4949	4.4	3.3	5.05181
146714	97046.4	99077	74638.3	93347.4	52401	62.7	-23.1	5.05301
177656	107761	108043	132070	99103.1	87337	-37.4	-46.2	5.05541
100204	86125.1	76249	48874.1	91940.2	34838	-3.3	3.3	5.05661
10067.2	71535	9223	5590.2	72661.5	5042	2.2	-13.2	5.059
138730	93702.3	97029	73269.9	103537	46378	64.9	20.9	5.0602
81795.8	88302.3	60707	78280.4	87231.7	58811	10758	4739.9	5.0626
11458.5	65362	11489	2302.3	64015.1	2357	4.4	-15.4	5.0638
84282.8	80854.2	68315	107080	77779.3	90224	5079.8	2651	5.065
25170	68748.1	23994	8110.3	76104.9	6984	-11	8.8	5.0662
9948	68902.1	9462	7984.9	66006.4	7928	24.2	23.1	5.0662
19698	68970.9	18717	5667.2	78042.8	4759	7.7	55	5.06859
96975	89211.7	71239	126258	83418.5	99192	14091	6226	5.06979
126958	92571.2	89880	42518.3	89073.3	31283	104.5	80.3	5.07099
12672	69263.7	11990	7654.9	70065.9	7160	-6.6	3.3	5.07099
19444.5	68577.9	18582	11834.9	74729	10379	39.6	13.2	5.07219
8523.75	68491	8156	3103.1	82134.4	2476	6.6	13.2	5.07339
116220	93868.6	81141	49435.1	91140.7	35547	25.3	-27.5	5.07459
5846.25	65494	5850	2648.8	69715.6	2490	-6.6	-34.1	5.07579
7169.25	68650.5	6844	5351.5	66197.8	5298	20.9	28.6	5.07699
104539	82106.5	83441	32569.9	76866.3	27769	8.8	-15.4	5.07819
34407.8	74423.1	30299	11112.2	75607.3	9632	23.1	4.4	5.07938
20076	67440.7	19509	10914.2	78274.6	9138	8.8	15.4	5.08418
17457.8	66417.7	17226	7883.7	68072	7590	293.7	260.7	5.08778
161713	97728.8	108443	92279	88748.6	68143	106.7	5.5	5.08778
22207.5	68819.3	21148	8503	71314.6	7814	-20.9	33	5.09137
182858	97205.2	123283	109082	103230	69251	8.8	-3.3	5.09377
72435	80014.5	59328	79224.2	79418.1	65376	3642.1	1723.7	5.09617
113720	93002.1	80135	212364	95186.9	146212	22135.3	10051.8	5.09857
8997.75	76067.7	7752	9739.4	93672	6814	-4.4	9.9	5.10096
7243.5	75183.7	6314	9413.8	86418.7	7139	5.5	26.4	5.10216
5510.25	63510.3	5686	5717.8	65316.7	5737	532.4	235.4	5.10216
107824	95901.2	73684	124971	96568.8	84811	2884.2	2102.1	5.10456
136269	97297.3	91786	36295.6	102982	23098	117.7	100.1	5.10456
113096	88981.3	83297	48694.8	85014.2	37538	36.3	55	5.10696
7987.5	65812	7954	4370.3	75233	3807	14.3	2.2	5.10696
59904.8	75579.8	51944	67694	73066.8	60717	4141.5	1780.9	5.10696
8040.75	69027.9	7634	8550.3	83163	6738	23.1	-2.2	5.11055
148388	99083.2	98147	103272	91781.5	73741	2846.8	1115.4	5.11415
13303.5	66564.2	13098	14119.6	65418.3	14145	6.6	-14.3	5.11415
16080.8	72034.7	14630	10274	90184.4	7466	-19.8	25.3	5.11655
17415.8	69001.8	16541	10540.2	75262.9	9178	0	-41.8	5.11895
35828.2	76535.7	30679	7643.9	76051.4	6587	33	-4.4	5.12014
124496	90509.6	90145	59224	87687.3	44263	25.3	-23.1	5.12134
16503.8	67117	16115	3916	65991	3889	22	35.2	5.12374
8198.25	67506	7959	2939.2	81310	2369	-48.4	18.7	5.12734
152458	108250	92300	103743	113438	59935	37.4	74.8	5.12734
7656	66201.8	7579	3870.9	74700.6	3396	1.1	9.9	5.12854
94722	88921.5	69811	45437.7	80705.9	36897	1195.7	434.5	5.12973
5472	67829.2	5287	12557.6	70034.5	11751	1577.4	644.6	5.12973
135143	93021.3	95212	51398.6	88313.6	38142	-36.3	-11	5.13093
97773	83848.9	76419	98583.1	81810.5	78972	12942.6	5868.5	5.13453
14713.5	69137.7	13947	5016	80669.6	4075	-14.3	-23.1	5.13693
9073.5	68200.6	8719	2058.1	74232.1	1817	-18.7	19.8	5.14052
5913	74137	5227	3183.4	77817	2681	-24.2	-12.1	5.14292
135437	94200.2	94225	95949.7	95940.9	65542	243.1	84.7	5.14532
93133.5	89898.9	67894	220715	85949	168295	5922.4	2778.6	5.15011
100143	82266.5	79777	41358.9	77533.6	34959	4.4	-31.9	5.15131
94245.8	86560	71355	32300.4	80580.1	26270	20.9	16.5	5.15131
109544	87797.7	81768	44163.9	88963.1	32534	7.7	-36.3	5.15251
5721.75	74891.3	5007	3971	95607.4	2722	64.9	15.4	5.15371
7767.75	66164.2	7694	2324.3	72743.7	2094	3.3	5.5	5.1597
7075.5	68031.1	6816	4985.2	69321	4713	55	-7.7	5.1621
132221	90067.9	96208	56348.6	85976.5	42952	72.6	-16.5	5.1681
14569.5	69170.3	13804	4870.8	73891.8	4320	-20.9	41.8	5.17289
14350.5	80880.1	11628	10950.5	82431.9	8706	44	4.4	5.17769
18594.8	72390.7	16834	9171.8	109687	5480	-66	-69.3	5.17769
12690.8	66605.4	12487	6993.8	74130	6183	24.2	20.9	5.18728
82235.2	80348.4	67075	44421.3	80548.8	36142	23.1	-9.9	5.18848
11766.8	67443.2	11434	2977.7	67454.7	2893	-9.9	15.4	5.18968
95556.8	85928.8	72879	117314	80688.1	95284	7205	3254.9	5.19207
6768.75	65835.1	6738	2940.3	72742.7	2649	-12.1	2.2	5.19207
15346.5	67873.4	14818	7256.7	94717.2	5021	123.2	59.4	5.19567
66086.2	82505.2	52494	84914.5	82729.4	67267	4926.9	2162.6	5.19687
131402	97279.6	88524	206860	101148	134030	4974.2	3307.7	5.19807
5688.75	66079	5642	2880.9	65693.4	2874	-4.4	27.5	5.19927
8262.75	66811.5	8105	4514.4	66424.7	4454	-20.9	34.1	5.20406
190747	114839	108855	125482	102567	80178	33	-45.1	5.20526
161584	99854.8	106050	84632.9	105543	52552	58.3	-17.6	5.20646
118240	87513.9	88546	46597.1	91713.6	33297	-20.9	45.1	5.20886
13521	70968.5	12486	5506.6	75214.8	4798	27.5	1.1	5.21006
7051.5	72072.2	6412	5706.8	71634	5221	-36.3	-36.3	5.21245
8064	68270.5	7741	4566.1	67932.8	4405	-8.8	-19.8	5.21245
147640	97175.5	99570	98838.3	95972.4	67493	49.5	-17.6	5.21365
35070	73797.4	31144	11807.4	79405.8	9745	-28.6	3.3	5.21365
12942.8	66736.1	12710	2741.2	63977	2808	13.2	28.6	5.21725
5031.75	63685	5178	1279.3	66965	1252	-15.4	-19.8	5.21725
19556.2	68890.5	18604	9441.3	78144.1	7918	20.9	-11	5.21725
64479	78775.9	53642	71623.2	81687	57462	5482.4	2759.9	5.21965
8096.25	64400.5	8239	4325.2	65478.5	4329	4.4	-15.4	5.21965
9236.25	68675.6	8814	3686.1	69717.8	3465	-20.9	11	5.22204
131374	92514.9	93063	73036.7	85263.7	56138	53.9	-7.7	5.22324
103414	86896.6	77993	35042.7	80751	28440	8.8	-31.9	5.22564
14832	73189.5	13281	6738.6	88750.2	4976	-30.8	-44	5.22564
6381	72943.5	5733	7491	69933.1	7020	-2.2	23.1	5.22684
13423.5	70620.7	12457	7395.3	95124.3	5095	-49.5	8.8	5.22924
51630.8	71915	47051	31510.6	69960	29518	162.8	394.9	5.23043
159046	101470	102722	76824	98614	51055	117.7	58.3	5.23043
7106.25	66284.5	7026	4194.3	79467.4	3459	-14.3	17.6	5.23163
108239	85388.5	83074	28994.9	81316.7	23368	17.6	30.8	5.23163
26727.8	71838.2	24383	5247	76636.4	4487	-4.4	5.5	5.23403
111993	83109.6	88312	40044.4	80047.3	32785	29.7	31.9	5.23523
38593.5	71705.4	35273	9980.3	77865.4	8400	4.4	16.5	5.23643
8353.5	65297.6	8384	8259.9	98583.3	5491	7.7	44	5.23883
7402.5	64512	7520	1432.2	65226.3	1439	-24.2	0	5.23883
12399.8	65635.3	12381	8368.8	70851	7741	-23.1	-3.3	5.23883
92111.2	85094.5	70940	105482	84551	81760	3524.4	1886.5	5.24242
110594	86167.1	84114	52745	83442.7	41426	46.2	7.7	5.24242
120975	89230.5	88851	45571.9	87957.6	33955	-64.9	4.4	5.24362
125247	93873.3	87439	67552.1	101934	43431	30.8	6.6	5.24362
127736	91692.8	91297	74918.8	86581.8	56708	16.5	15.4	5.24722
122606	91894.5	87438	88829.4	107804	54001	19.8	26.4	5.24842
166959	99425.9	110050	73878.2	89935.6	53835	-17.6	19.8	5.24962
6138.75	65909.1	6104	3696	71095.1	3407	5.5	5.5	5.25201
7515	65240.8	7549	7137.9	69798.5	6702	20.9	-12.1	5.25441
14727.8	67242.4	14354	4359.3	67411.8	4238	16.5	16.5	5.25441
134982	98673.5	89651	64134.4	101100	41574	41.8	-15.4	5.25921
196370	110274	116703	150792	110866	89138	210.1	53.9	5.25921
6620.25	69820.5	6214	6288.7	89653.3	4597	-11	47.3	5.26041
126212	88357.9	93613	42786.7	85287.1	32878	-39.6	-7.7	5.2628
144504	93849.1	100909	95797.9	111257	56430	42.9	27.5	5.2628
124525	93151.9	87608	67071.4	95635.3	45962	-2.2	3.3	5.264
6170.25	64699.8	6250	1426.7	66738.2	1401	-9.9	25.3	5.2652
20061.8	69315	18968	6218.3	72525.8	5619	-8.8	1.1	5.2664
14199	70828.6	13138	7032.3	72338.5	6371	41.8	19.8	5.2676
16012.5	68431.4	15335	13460.7	68972.7	12790	320.1	214.5	5.27
12456	69426.5	11758	7706.6	77356.4	6529	16.5	8.8	5.27239
5208.75	65583.2	5205	1998.7	65559	1998	-17.6	-2.2	5.27599
4937.25	63073.6	5130	3254.9	64542.6	3305	74.8	101.2	5.27959
106469	87391.1	79843	43903.2	76767.4	37480	46.2	-17.6	5.28318
206236	119438	113162	91770.8	102514	58668	18.7	17.6	5.28438
11805	64800.4	11939	10635.9	65363.3	10664	348.7	150.7	5.28678
7326.75	72962.5	6581	3641	78106.9	3055	-12.1	33	5.29038
5043.75	64547.4	5121	1961.3	73239.8	1755	29.7	5.5	5.29038
24306	68044.3	23410	8088.3	79459.6	6671	72.6	6.6	5.29038
96186.8	87928.7	71691	135112	86689.2	102143	7969.5	3638.8	5.29157
93438	86570.3	70735	41528.3	82552.7	32968	33	0	5.29277
18197.2	64919.7	18370	12485	65704.4	12453	89.1	129.8	5.29277
11038.5	70674	10236	4467.1	76980.2	3803	-11	8.8	5.29757
7333.5	68443.2	7022	2466.2	72121.8	2241	38.5	7.7	5.29877
109880	86826.7	82936	50858.5	87509.5	38088	-4.4	44	5.30117
5229	68034.1	5037	3672.9	68208.3	3529	18.7	-44	5.30236
46102.5	85929.7	35161	44794.2	83598.2	35116	9016.7	4617.8	5.30476
213604	129638	107984	144407	142459	66432	61.6	18.7	5.30836
122480	88227.1	90979	54007.8	87417.7	40489	-16.5	48.4	5.30956
121562	89271.8	89241	58412.2	84204.4	45462	24.2	12.1	5.30956
10462.5	73169.4	9371	8374.3	76490.3	7175	-16.5	0	5.31195
6394.5	69589.8	6022	7603.2	77385.2	6439	26.4	41.8	5.31435
159712	115468	90648	124330	117840	69145	4371.4	1955.8	5.31915
9544.5	67165.1	9313	3556.3	67791.1	3438	9.9	3.3	5.32035
104308	83624.4	81746	31034.3	83773.9	24278	28.6	-57.2	5.32035
125146	96840.9	84691	95697.8	98721.1	63529	5.5	-9.9	5.32035
136240	92057.5	96990	53435.8	88724.8	39470	51.7	-46.2	5.32274
15864	68792.6	15113	5992.8	75644.1	5192	-20.9	-20.9	5.32274
42688.5	70844.1	39490	37887.3	72144.1	34417	2235.2	1079.1	5.32514
6650.25	65391	6665	2510.2	77197.8	2131	84.7	-12.1	5.32514
52335	70498.6	48651	74065.2	71515	67873	804.1	443.3	5.32514
8895.75	66046.4	8827	4726.7	75406.3	4108	24.2	1.1	5.32874
37755	79381.2	31170	53904.4	73794.3	47872	1655.5	992.2	5.33473
9469.5	65339.4	9498	4098.6	71022.2	3782	-16.5	23.1	5.33593
6387	65566.8	6384	1464.1	64963.6	1477	16.5	-37.4	5.34193
119137	87087.5	89654	49481.3	87466.1	37075	-40.7	15.4	5.34193
24322.5	74552.1	21381	20758.1	78022.6	17436	880	452.1	5.34312
5854.5	70685.4	5428	5321.8	78800.2	4426	-36.3	-13.2	5.35032
53165.2	72065.8	48348	33612.7	71381.8	30860	4484.7	1832.6	5.35152
6287.25	74121.5	5559	6261.2	82017.6	5003	9.9	59.4	5.35152
9131.25	72881	8211	13070.2	112219	7633	-2.2	44	5.35152
62632.5	78510.5	52282	65815.2	76305.9	56526	6617.6	3139.4	5.35271
30558.8	95430.2	20986	47232.9	94839.2	32639	3223	2204.4	5.35391
130884	88979.4	96400	72182	86123.8	54927	-14.3	36.3	5.35631
22060.5	80507.7	17958	16358.1	113252	9466	-36.3	8.8	5.35991
5227.5	67826.1	5051	3777.4	66565.1	3719	1.1	36.3	5.36111
27822.8	69254.1	26329	11394.9	75945.9	9833	-16.5	37.4	5.36111
14037	68810.6	13369	9420.4	82880.3	7449	12.1	20.9	5.36111
52512.8	81578.6	42186	69006.3	82252.3	54982	6125.9	3103.1	5.3635
23305.5	71585.6	21336	10725	100684	6981	5.5	-33	5.3647
8055.75	70121.1	7529	12531.2	71537	11480	51.7	35.2	5.3659
128878	93210	90614	66117.7	87293.8	49638	-39.6	46.2	5.3671
13003.5	72410.3	11769	11210.1	72054.3	10196	16.5	35.2	5.3695
5249.25	63366.2	5429	2730.2	61698.8	2900	-5.5	100.1	5.3695
113956	96842.5	77117	259426	93526.7	181785	6281	3314.3	5.3719
13453.5	66602.9	13238	6061	69895.1	5683	-38.5	-42.9	5.37429
88809	85641.4	67960	105439	81798.3	84477	5597.9	2690.6	5.37669
133050	89611.6	97304	55126.5	84290.4	42861	39.6	7.7	5.37669
203255	106259	125359	144948	99336.2	95628	23.1	47.3	5.38029
10839	69396.7	10236	14528.8	71141.6	13384	196.9	89.1	5.38029
5955.75	69401.9	5624	3304.4	68704.7	3152	-29.7	-22	5.38029
115212	86458.8	87331	47029.4	95203.5	32374	30.8	28.6	5.38149
9508.5	66278.4	9402	5984	89843.6	4365	15.4	-22	5.38628
13173.8	73709.1	11713	4882.9	77860.3	4110	-16.5	50.6	5.38748
162847	101983	104648	85564.6	115849	48404	257.4	73.7	5.38748
25142.2	75053.4	21954	9981.4	92746.5	7053	-14.3	33	5.38868
66040.5	80855.5	53528	61395.4	77290.9	52058	8992.5	4453.9	5.38868
156464	92764	110539	65869.1	96322.7	44816	19.8	-12.1	5.38868
9177	68585.2	8769	2369.4	66473	2336	28.6	4.4	5.39108
167366	105169	104294	103985	111965	60865	97.9	29.7	5.39587
6844.5	66770	6718	2164.8	67849	2091	-20.9	25.3	5.39587
116114	85368.9	89138	42924.2	80770.7	34828	3.3	-47.3	5.39587
12705.8	64744.9	12861	5649.6	66353.4	5580	286	266.2	5.39827
177501	107765	107945	139618	104578	87494	-8.8	-22	5.39947
94389	84441.9	73256	39079.7	83391.8	30712	-20.9	-5.5	5.40067
60523.5	76766.9	51669	74433.7	75096	64958	10675.5	4615.6	5.40187
10677.8	66122.8	10583	3773	72789.9	3397	9.9	11	5.40426
31771.5	67299.4	30939	14918.2	67941.6	14390	-19.8	47.3	5.40546
128710	87635.8	96252	63946.3	92831.5	45144	-28.6	-5.5	5.40786
70505.2	88370.6	52287	94795.8	85516.8	72647	14809.3	6414.1	5.41026
100380	85139.9	77267	41600.9	82860.4	32903	-18.7	1.1	5.41146
9222.75	66838.7	9043	5049	69195.2	4782	-8.8	37.4	5.41505
121000	91060.2	87084	59882.9	95878.2	40932	59.4	-37.4	5.41625
94428	95485.8	64810	219366	90137	159495	19895.7	9565.6	5.41865
6720	77754.6	5664	11354.2	110026	6763	29.7	24.2	5.41985
57648.8	75834.4	49820	42830.7	76083.6	36893	5761.8	2924.9	5.42344
97407.8	84233.4	75786	145625	81153.5	117600	8685.6	4512.2	5.42584
11133	90309.7	8079	12580.7	98211.9	8395	39.6	0	5.42704
12153	70992	11219	7229.2	87234.9	5431	-51.7	-5.5	5.42824
20112	67056.4	19656	23669.8	92743.3	16726	229.9	71.5	5.43064
9348	64163.2	9548	3425.4	67677.7	3317	14.3	-3.3	5.43184
13442.2	69503.1	12675	14869.8	71408.2	13647	623.7	292.6	5.43304
26391	70462	24546	24834.7	69512.6	23414	2300.1	1058.2	5.43304
22524	68574.4	21526	23928.3	70340.2	22294	309.1	181.5	5.43423
9098.25	64902.9	9187	2728	67720.5	2640	18.7	15.4	5.43543
10830	65687.6	10805	3729	71478.1	3419	3.3	42.9	5.44023
62346	75568.4	54069	60104	74396.1	52946	4352.7	2423.3	5.44023
91854	85265.5	70600	144264	82535.1	114551	8604.2	3930.3	5.44143
126794	89573.9	92768	52239	95291.4	35927	13.2	8.8	5.44263
116413	93139.3	81912	76731.6	85402.7	58882	-45.1	19.8	5.44622
110455	82449.8	87796	46996.4	80383	38316	9.9	33	5.44622
10810.5	66113.9	10716	2880.9	71760.8	2631	52.8	31.9	5.44742
29070	69141.7	27554	10520.4	74828	9214	37.4	-9.9	5.44982
116781	84707	90351	35871	87548.1	26852	16.5	-23.1	5.45341
45489	97185.6	30675	51849.6	96975.3	35040	5703.5	3229.6	5.46061
18888	69354.8	17848	19020.1	70711.4	17628	37.4	9.9	5.46181
13316.2	66379.7	13147	4968.7	75307.3	4324	-6.6	35.2	5.4642
109648	84673.8	84866	46024	87128.9	34618	-88	-5.5	5.4654
10572.8	65658.6	10553	1829.3	67962	1764	23.1	9.9	5.4666
111665	83403.7	87743	42829.6	84910.3	33057	-51.7	-67.1	5.4666
66858.8	79446.9	55152	50283.2	76888.4	42859	4886.2	2756.6	5.4714
122699	87582.6	91813	49075.4	86641.1	37121	34.1	-12.1	5.47739
8729.25	63926.7	8949	4496.8	63037.9	4675	258.5	224.4	5.47979
55745.2	76666.7	47652	50842	75092	44372	3577.2	1596.1	5.48099
138985	99723.1	91338	95529.5	101213	61856	37.4	-4.4	5.48219
9594.75	66603.3	9441	5013.8	75311.6	4363	-13.2	-7.7	5.48339
6048	65775.3	6026	6193	82778.8	4903	11	-42.9	5.48578
126154	88649.3	93262	56810.6	88707.4	41971	-12.1	25.3	5.48698
11322	65432	11340	11038.5	64235.4	11262	990	382.8	5.48698
134620	92772.1	95098	113594	90850.6	81942	19.8	-2.2	5.48698
85707.8	84819.9	66222	117268	79592.9	96557	6508.7	2901.8	5.48698
80869.5	85820.8	61755	84946.4	88189.4	63126	5217.3	3011.8	5.49298
163639	102394	104735	89734.7	96807.4	60748	44	28.6	5.49417
113858	99451.8	75029	49118.3	106912	30109	72.6	75.9	5.49657
21315	67421.2	20719	6075.3	67689.7	5882	7.7	-6.6	5.49897
104468	87981.7	77816	170689	81867.5	136639	5122.7	2885.3	5.50017
34515	99283.5	22783	57378.2	105352	35693	1387.1	1250.7	5.50137
13365	66410.5	13189	7738.5	71895.4	7054	-34.1	16.5	5.50137
118420	88659.9	87534	51190.7	85486.5	39244	0	86.9	5.50257
83167.5	86309.8	63150	111040	76454.4	95182	10443.4	4594.7	5.50257
13165.5	66187	13036	5998.3	76658.5	5128	-46.2	12.1	5.50377
77382	86093	58905	80911.6	86733.4	61137	9113.5	4822.4	5.50377
18968.2	67556.3	18401	6050	79061.4	5015	-27.5	-5.5	5.50496
119264	89495.1	87335	49043.5	104108	30873	31.9	27.5	5.50736
163428	99165.9	108005	93073.2	109397	55757	56.1	22	5.51096
46796.2	72739.4	42162	14434.2	83469.5	11333	-14.3	-15.4	5.51336
8218.5	65444.4	8230	6985	75291	6080	-19.8	-34.1	5.51815
120599	86077	91820	56183.6	90530.3	40672	48.4	-11	5.51935
99974.2	86524.7	75723	42794.4	96436.8	29082	17.6	12.1	5.52055
81324.8	77242	69000	91279.1	76234.8	78469	9978.1	5038	5.52175
127372	83468.2	100008	38350.4	87426.3	28748	3.3	-27.5	5.52175
11301	64995.4	11395	3118.5	66463.1	3075	-1.1	23.1	5.52295
52198.5	90766	37689	98066.1	91404.9	70312	7243.5	3957.8	5.52295
10988.2	65861.2	10934	3524.4	71620.2	3225	-8.8	2.2	5.52534
10064.2	65772.9	10028	5831.1	68277.1	5597	4.4	12.1	5.52654
16292.2	66896.1	15961	5838.8	75607.9	5061	-26.4	-16.5	5.52654
226358	110558	134179	193283	112380	112716	-29.7	15.4	5.52654
129035	88191	95888	61966.3	106287	38208	-58.3	0	5.52654
161187	96815.6	109110	75524.9	112547	43978	-39.6	61.6	5.52774
124187	89863.3	90568	70475.9	97866.4	47194	-61.6	11	5.52894
207466	158277	85903	84285.3	169961	32500	36.3	70.4	5.52894
93714	82578.9	74373	162687	82892.1	128623	5448.3	2906.2	5.53014
5283.75	66450.9	5211	6925.6	79585.5	5703	13.2	23.1	5.53134
13655.2	69217.3	12929	7594.4	77127.9	6453	40.7	19.8	5.53374
13123.5	70037.6	12280	7184.1	74970.9	6280	28.6	-12.1	5.53493
29279.2	72472.1	26477	13248.4	80015.4	10851	23.1	8.8	5.53493
7827.75	66736	7687	6201.8	68946.8	5895	22	24.2	5.53733
7929	75737.5	6861	3445.2	76667.1	2945	-14.3	8.8	5.53853
96612	97656.6	64835	55713.9	96773.6	37730	512.6	233.2	5.53973
24726	67611.4	23967	7003.7	69979.3	6559	0	2.2	5.54453
120220	87401.1	90145	55436.7	81644.5	44499	313.5	133.1	5.54692
6282.75	80639.7	5106	5743.1	77764.4	4840	40.7	7.7	5.54812
129019	92313.6	91594	65825.1	100677	42849	49.5	8.8	5.54932
134677	90883.7	97115	53870.3	93889.8	37602	-20.9	-33	5.54932
79372.5	84658.5	61444	99180.4	83779.8	77583	5613.3	2929.3	5.55172
142185	93697.7	99450	71227.2	99227.2	47043	0	-25.3	5.55292
13201.5	65988.4	13111	5866.3	74564.4	5156	-16.5	19.8	5.55292
93723	86481.1	71024	43338.9	95490.1	29744	-53.9	11	5.55292
21914.2	72633	19773	6386.6	85227.5	4911	-15.4	-9.9	5.55412
5536.5	68837	5271	4515.5	73249.5	4040	-45.1	3.3	5.55771
144737	94639.2	100228	91620.1	103834	57827	27.5	25.3	5.56131
8226	74615.8	7225	7058.7	78340.2	5905	-30.8	-27.5	5.56251
6881.25	66212	6811	2825.9	82714.7	2239	-17.6	-15.4	5.56251
107054	95545.5	73430	53235.6	84044.3	41512	338.8	129.8	5.56251
130287	91018	93811	102612	95245.5	70605	23.1	-35.2	5.56371
96775.5	96153.4	65960	157211	112374	91685	7631.8	3751	5.5661
155072	95530.9	106382	96085	114756	54873	-15.4	42.9	5.5685
109226	89800.8	79712	45555.4	96341.2	30989	34.1	-27.5	5.5697
36345	74625.8	31918	42248.8	71506.9	38721	3304.4	1390.4	5.5709
19334.2	66780.3	18974	7835.3	68943.9	7448	-33	-26.4	5.5721
18015	74389.2	15871	11041.8	76180.2	9499	8.8	-30.8	5.5745
11172.8	69483.5	10538	14386.9	90260.4	10446	12.1	17.6	5.57569
157836	103976	99484	105438	106421	64931	-29.7	11	5.57689
180622	101477	116649	135991	108598	82067	-4.4	50.6	5.57809
122429	87486.1	91712	55661.1	93344.4	39079	15.4	91.3	5.57929
21439.5	72117.2	19483	10857	70594.7	10079	3.3	-19.8	5.58049
8130.75	69818.8	7632	7366.7	72251.4	6682	-15.4	-8.8	5.58049
127868	91239.4	91846	70086.5	87768.5	52333	-5.5	41.8	5.58169
10831.5	66329	10702	3246.1	74986.4	2837	6.6	-11	5.58169
17556	67048.4	17160	4495.7	75935.6	3880	-1.1	-48.4	5.58169
38154	76833.2	32544	54189.3	76842.4	46216	1717.1	763.4	5.58768
64909.5	74503.2	57097	46268.2	73971.3	40992	4414.3	2388.1	5.58768
7299	65879	7261	6196.3	73658.8	5513	3.3	38.5	5.59008
22674	69590.4	21353	7619.7	72413.7	6896	-35.2	-24.2	5.59128
61739.2	80083.6	50524	82218.4	78388.4	68738	6889.3	2948	5.59248
22563	66368.4	22280	4452.8	70317.8	4150	42.9	0	5.59368
109119	89645.8	79772	61893.7	84280.8	48128	37.4	22	5.59488
106656	85364.4	81882	42014.5	87787.7	31365	25.3	-7.7	5.59607
149432	89074.4	109944	56466.3	89734.9	41239	29.7	42.9	5.59727
115316	87204.5	86662	51729.7	86393.3	39241	-53.9	-19.8	5.59847
146894	91420.6	105303	80710.3	89583	59045	46.2	9.9	5.59967
17071.5	72606.8	15409	7645	76097	6584	-29.7	18.7	5.60327
9300.75	78528	7762	82344.9	84807.5	63633	57.2	39.6	5.60327
70326	87284.5	52803	113708	87309.7	85351	7667	3687.2	5.60806
123145	88115.5	91589	52141.1	90028.4	37956	37.4	18.7	5.60926
129460	90487.9	93762	63155.4	91937.9	45019	-41.8	4.4	5.61046
124894	91777.5	89184	76355.4	96552.5	51827	3.3	52.8	5.61166
6864	65871.9	6829	4439.6	74355.6	3913	1.1	-27.5	5.61166
12942.8	70655.2	12005	9378.6	94370.6	6513	56.1	68.2	5.61166
105379	80488.8	85802	25834.6	79946	21178	-30.8	-9.9	5.61286
5583.75	68437.8	5347	4331.8	83081.3	3417	34.1	-16.5	5.61406
117898	89117.2	86701	58027.2	86926.7	43748	11	-15.4	5.61645
111344	85253	85593	50587.9	88232.3	37575	51.7	31.9	5.61885
117879	86758.4	89044	51598.8	87549	38625	8.8	-5.5	5.62125
13990.5	67721.5	13539	9453.4	79417.8	7801	-22	-15.4	5.62125
9840	66236.1	9736	3441.9	64540.3	3495	23.1	5.5	5.62125
64380.8	78141.6	53995	69521.1	76598.2	59481	6501	2818.2	5.62245
13710	70476	12749	10902.1	82199.7	8692	26.4	-14.3	5.62245
7985.25	71766.5	7292	3910.5	70174.8	3652	-15.4	37.4	5.62365
6253.5	71849.5	5704	4172.3	76293.5	3584	1.1	-12.1	5.62485
145761	99164.3	96331	99674.3	123206	53019	600.6	233.2	5.62604
27268.5	68027	26270	21304.8	67801.3	20593	2387	1008.7	5.62604
145350	96595.4	98614	68523.4	101013	44457	41.8	44	5.62844
67241.2	77997.9	56498	68912.8	76582	58973	3392.4	1493.8	5.62844
8186.25	69242.9	7748	6639.6	67703.9	6427	12.1	5.5	5.62844
25170.8	90462.9	18235	10543.5	81763	8451	42.9	15.4	5.62844
9881.25	68606.6	9439	4475.9	90899.5	3227	19.8	-7.7	5.63923
6301.5	64007.3	6452	4546.3	61444.9	4849	121	119.9	5.64163
93545.2	98980.9	61937	60195.3	93815.9	42050	40.7	56.1	5.64163
8759.25	72710.1	7895	4595.8	78701.4	3827	18.7	28.6	5.64283
15438.8	69055	14652	9456.7	74080.1	8366	28.6	31.9	5.64403
147268	100646	95894	262143	100647	170693	4581.5	3863.2	5.64642
110700	93118.2	77910	85022.3	82636.6	67428	7921.1	3643.2	5.64642
97273.5	98287.3	64860	123504	89269	90669	3265.9	1944.8	5.64762
8826	64896.3	8913	11817.3	67099.2	11542	1291.4	622.6	5.64882
146534	101805	94330	64385.2	102931	40994	103.4	3.3	5.65002
131148	98937.7	86872	227020	98898.5	150437	10076	5030.3	5.65122
143547	101973	92255	250302	105055	156145	5395.5	3302.2	5.65122
5151	64117	5265	1827.1	65683.4	1823	9.9	0	5.65242
37886.2	100089	24807	57041.6	99311.4	37642	5353.7	2222	5.65242
5693.25	66758.4	5589	3335.2	68691.3	3182	20.9	-33	5.65242
10444.5	67731.1	10106	6255.7	69628.7	5888	6.6	25.3	5.65362
153770	92987.6	108374	57681.8	96451.8	39193	7.7	-4.4	5.65601
136232	93730	95253	58967.7	92966.1	41569	-14.3	-33	5.65961
120484	90470.4	87278	54683.2	107908	33211	-70.4	-7.7	5.66081
113077	89253.1	83029	70239.4	83249.7	55294	-15.4	-16.5	5.66081
18204	122612	9730	8323.7	136239	4004	-68.2	-13.2	5.66201
147449	93454	103401	68913.9	97701.3	46226	5.5	50.6	5.66201
5532	69989.4	5180	2956.8	71636.5	2705	-6.6	4.4	5.66321
10896	68267.7	10460	3186.7	78453.6	2662	11	25.3	5.66441
10455.8	71789.2	9545	13205.5	91108.1	9499	-7.7	39.6	5.66561
16272	71469.9	14921	9432.5	80848.6	7646	29.7	16.5	5.668
9288	66213.2	9193	4249.3	66750.3	4172	-15.4	-42.9	5.668
133474	93475.9	93579	86896.7	94938.1	59985	-26.4	53.9	5.6692
43118.2	74687.4	37835	37528.7	73340.7	33535	1281.5	759	5.674
8091	65511.7	8094	3188.9	64067.4	3262	13.2	26.4	5.67879
106926	87054	80496	42659.1	87524.5	31942	16.5	-49.5	5.68359
18991.5	79255.4	15704	5700.2	81104.7	4606	2.2	6.6	5.68479
15717	106772	9647	8434.8	99278.6	5568	-15.4	3.3	5.68599
120608	88897.4	88913	67185.8	89386.5	49259	69.3	5.5	5.68838
116664	92096.8	83018	187046	86179.5	142241	17477.9	8153.2	5.69078
68501.2	78660.2	57072	71273.4	77717.4	60102	3331.9	1890.9	5.69198
61472.2	79053.5	50961	69742.2	77125.7	59262	6140.2	2637.8	5.69558
15378.8	69421.5	14518	13538.8	70953.9	12505	64.9	71.5	5.69558
100157	82160.8	79891	41801.1	87893.9	31168	-3.3	38.5	5.69677
6272.25	65413.5	6284	1855.7	65034.8	1870	9.9	-15.4	5.69677
20787.8	66442.9	20504	18386.5	69100.7	17438	594	426.8	5.69797
132969	91931.2	94791	65257.5	99632.3	42925	-11	28.6	5.69797
18234	70994.7	16832	9702	82404.1	7716	-1.1	2.2	5.69797
27867.8	69556.3	26257	14235.1	69309.9	13460	7.7	-73.7	5.69917
139548	90645.6	100892	61706.7	87255.1	46347	-11	-12.1	5.70037
114350	88879	84317	47142.7	93520.5	33036	4.4	-14.3	5.70037
17698.5	71691	16179	10135.4	83762.1	7930	-26.4	-5.5	5.70277
20709.8	66456.2	20423	21886.7	66405.9	21600	180.4	135.3	5.70517
165987	101472	107203	95912.3	109387	57463	23.1	48.4	5.70756
132302	102442	84639	71925.7	92830	50778	125.4	-18.7	5.70876
127360	94153.9	88649	62047.7	96898.8	41965	40.7	38.5	5.70876
42956.2	74410.7	37833	16649.6	92235.7	11830	-5.5	28.6	5.71236
161631	101157	104715	122751	110576	72752	2992	1296.9	5.71476
16356	67842.2	15800	15486.9	75399.3	13461	-3.3	-4.4	5.71476
193361	130211	97320	208666	131690	103843	6463.6	2983.2	5.71596
6546	64163.7	6686	1936	63502.4	1998	138.6	165	5.71835
12457.5	68548.7	11910	9491.9	95072.8	6543	18.7	-11	5.71955
6428.25	65062.8	6475	5160.1	68317.6	4950	23.1	2.2	5.71955
4939.5	64191	5043	3749.9	70700.1	3476	17.6	-1.1	5.71955
127050	86878.5	95839	69613.5	100691	45309	22	33	5.72075
17199.8	68006.2	16575	4695.9	70812.4	4346	-50.6	40.7	5.72075
7018.5	66067.9	6962	3028.3	67412.6	2944	-38.5	25.3	5.72195
22737.8	91712.3	16248	30221.4	88328.5	22423	2952.4	2060.3	5.72315
51282	79685.5	42176	81653	73673.6	72634	2655.4	1870	5.72555
155354	96502	105503	70468.2	95181.5	48520	13.2	40.7	5.72794
138190	95189.8	95141	87159.6	99073.7	57655	16.5	-67.1	5.72914
204211	136143	98302	174511	144420	79191	-46.2	-6.6	5.73154
12812.2	68723.5	12218	9100.3	76197.4	7827	-8.8	12.1	5.73274
41794.5	91717.3	29864	85083.9	93067.7	59914	5838.8	2568.5	5.73394
109027	87185.2	81954	46522.3	86022.2	35443	85.8	28.6	5.73394
38965.5	79928.7	31949	13671.9	84250.3	10635	-23.1	-15.4	5.73514
75986.2	87696.3	56785	97631.6	90825.5	70447	1072.5	1010.9	5.73514
9120.75	65917.2	9068	5016	80432.7	4087	16.5	-29.7	5.73634
122366	87262.2	91900	63648.2	88278.5	47251	-27.5	-64.9	5.74113
111862	90750.7	80782	76181.6	89618.3	55710	-24.2	-30.8	5.74233
134780	95255.1	92729	73648.3	95278.4	50658	-45.1	33	5.74233
9219	67573.7	8941	4122.8	79328.2	3406	2.2	-3.3	5.74233
10252.5	119493	5623	5802.5	157528	2414	27.5	1.1	5.74353
113318	94405.7	78665	40574.6	93580.8	28415	52.8	41.8	5.74353
29900.2	107372	18250	47726.8	106581	29347	5657.3	3259.3	5.74712
105629	89862	77035	46338.6	88607.6	34273	13.2	2.2	5.74832
89734.5	103356	56899	167546	101210	108491	5041.3	2631.2	5.74832
169529	101027	109973	114034	98963.3	75516	-51.7	14.3	5.75432
125812	88653.3	93005	53548	94787.6	37023	89.1	23.1	5.75672
10894.5	68612.5	10406	14352.8	90811.5	10358	63.8	14.3	5.75911
25860.8	69164.6	24504	10445.6	71991.1	9509	-4.4	0	5.76031
129415	92885	91310	62068.6	87833.1	46312	29.7	41.8	5.76031
123886	93475.2	86857	63984.8	100400	41766	82.5	55	5.76031
131988	97410.6	88799	81714.6	98077.9	54602	-25.3	-7.7	5.76151
78704.2	87472	58967	92081	88100.5	68497	4247.1	2025.1	5.76271
17727.8	71102	16340	4928	75475.9	4279	64.9	-12.1	5.76631
57569.2	99695	37844	82720	94051.7	57640	151.8	393.8	5.7687
6599.25	64967.5	6657	3612.4	64932.1	3646	-23.1	2.2	5.7711
131923	91763.6	94217	48480.3	85450.1	37182	53.9	-1.1	5.7711
8121.75	66359.2	8021	8110.3	75628.4	7028	3.3	23.1	5.7723
5820.75	65063.7	5863	3667.4	72942.9	3295	-11	16.5	5.7723
8688	66570.4	8553	8286.3	74924.2	7248	-12.1	-16.5	5.7723
137344	99487.8	90473	57842.4	107296	35330	30.8	-14.3	5.7759
119446	87425.5	89539	55669.9	94667.3	38539	231	141.9	5.7771
65896.5	83573.8	51674	48813.6	82812.5	38630	6105	3227.4	5.77829
137494	95170	94681	67494.9	90987.3	48615	20.9	13.2	5.78309
6660	64604.8	6756	1788.6	65193.4	1798	-30.8	0	5.78309
7314	67663.8	7084	2405.7	73604.1	2142	2.2	26.4	5.78309
126138	91380.8	90463	58115.2	90232.8	42209	30.8	-46.2	5.78309
117874	95179.7	81162	58381.4	92710.8	41269	-9.9	37.4	5.78429
98004	85412.9	75197	117931	87572.7	88255	13234.1	6180.9	5.78669
157135	91544.9	112491	85873.7	98882.9	56914	29.7	-33	5.78788
8014.5	69046.7	7607	4923.6	70668.7	4566	-1.1	28.6	5.78788
119234	87777.6	89022	55766.7	90356.2	40448	-4.4	3.3	5.78908
20865	69165.8	19770	11576.4	86566.8	8764	29.7	-34.1	5.79028
105179	87809.3	78500	61623.1	87586.6	46109	29.7	-6.6	5.79028
132396	93680.7	92620	70666.2	96062.6	48210	138.6	63.8	5.79028
137632	96803.2	93177	78525.7	103569	49689	89.1	6.6	5.79148
186028	115361	105682	98671.1	111856	57811	25.3	22	5.79148
8534.25	71257.6	7849	8325.9	78094.5	6987	31.9	-5.5	5.79508
155862	94647.7	107922	75992.4	98398.4	50613	48.4	-37.4	5.79748
127693	98837.5	84669	73333.7	101217	47482	39.6	19.8	5.79748
116684	89019.2	85903	61821.1	89981.5	45026	-15.4	1.1	5.79867
87920.2	98309.9	58610	56863.4	105447	35341	7.7	37.4	5.80227
4964.25	63666.8	5110	4609	64763.2	4664	75.9	-13.2	5.80347
57653.2	75582.4	49990	31665.7	73522.4	28226	3.3	9.9	5.80347
126873	90905.4	91466	63059.7	90640.9	45594	-18.7	-8.8	5.80467
124774	98495.8	83021	144438	94861.7	99786	8413.9	3955.6	5.80826
10076.2	75469.4	8750	8126.8	90454.8	5888	-8.8	-11	5.81066
121066	88699	89451	42655.8	88506.9	31585	23.1	-17.6	5.81186
75158.2	80976.7	60827	106564	79936.7	87366	4934.6	2297.9	5.81306
126654	88584.8	93700	69236.2	98672.7	45985	-4.4	-6.6	5.81306
14863.5	69523.5	14011	6264.5	81056.3	5065	-15.4	-68.2	5.81666
105430	96598.4	71528	64331.3	85813.5	49130	-15.4	-24.2	5.81905
181606	102893	115671	145456	98219.8	97054	28.6	9.9	5.81905
135612	98273.6	90436	93175.5	103910	58766	15.4	-6.6	5.82025
135547	89611.5	99130	49375.7	88306	36644	23.1	28.6	5.82025
12953.2	69926.2	12140	5616.6	73780.2	4989	45.1	35.2	5.82025
38691	91378.2	27749	12331	84762.4	9534	30.8	30.8	5.82145
126512	88850.7	93315	65138.7	83956.4	50847	25.3	-19.8	5.82625
125276	98410.1	83427	65584.2	96563.2	44511	90.2	-12.1	5.82745
92925	85894.7	70900	38362.5	82064.4	30636	5.5	-38.5	5.82745
19350.8	68020.3	18644	11988.9	90612.9	8671	30.8	-13.2	5.82984
7152	83075.8	5642	7879.3	102172	5054	39.6	1.1	5.83584
126658	94057.8	88251	55482.9	86295	42136	5.5	16.5	5.83584
15192.8	84429.1	11793	5315.2	81846.1	4256	3.3	28.6	5.83704
25050	75814	21654	45574.1	75799.9	39403	4342.8	1861.2	5.83943
5579.25	66287.5	5516	3965.5	65084.6	3993	4.4	-19.8	5.83943
10368.8	81752.5	8312	7397.5	92661	5232	3.3	14.3	5.84423
145141	91100.1	104412	66167.2	98820.3	43881	51.7	8.8	5.84423
91044	84409.6	70687	52939.7	87273.1	39754	-28.6	13.2	5.84663
14403	66755	14140	5305.3	70783.4	4912	12.1	61.6	5.84902
5862	64167.7	5987	4566.1	64339.7	4651	105.6	118.8	5.85022
122991	90827.9	88743	62631.8	90488.2	45361	-12.1	17.6	5.85142
117032	84960.1	90275	59180	77102.7	50302	14.3	37.4	5.85382
8382.75	70595.2	7782	4391.2	71356.7	4033	19.8	-9.9	5.85502
21601.5	69982.5	20229	8519.5	70063.2	7969	-17.6	-24.2	5.85981
26190	70895.8	24210	11841.5	79333.9	9782	-1.1	6.6	5.86101
21838.5	68967.2	20752	23545.5	69376.8	22242	2759.9	1243	5.86581
7454.25	70189.9	6960	7257.8	86371.4	5507	-12.1	20.9	5.86701
116346	86405.5	88245	62328.2	90418.4	45176	0	-11	5.86701
7355.25	64937.8	7423	2376	68116.2	2286	2.2	-17.6	5.8718
52985.2	76376.1	45465	53240	76108.9	45844	3996.3	1893.1	5.8742
110774	84829.4	85580	40977.2	83000.5	32355	-7.7	77	5.8742
174221	118514	96341	78938.2	116842	44276	63.8	63.8	5.8754
141260	90879.1	101867	68141.7	88425.1	50503	49.5	14.3	5.8766
5121	66734.9	5029	3548.6	72044.9	3228	9.9	31.9	5.8778
93027.8	85355.2	71427	62374.4	80973.2	50483	52.8	27.5	5.87899
6921	77640.3	5842	5512.1	99269.3	3639	-19.8	14.3	5.88259
139815	91289.6	100372	64002.4	92521.5	45335	31.9	-25.3	5.88499
132158	88987.2	97330	66542.3	97226.9	44853	-9.9	16.5	5.88619
61386	80400.4	50037	77649	80421.1	63277	810.7	458.7	5.88739
130676	89722.8	95449	60684.8	91363.2	43530	17.6	16.5	5.89098
36288.8	71418	33300	13236.3	98652.8	8793	-5.5	2.2	5.89098
104680	84353	81329	81500.1	85965.2	62132	-5.5	34.1	5.89098
107079	85819.3	81771	41642.7	84794	32185	52.8	-25.3	5.89458
101068	83149.8	79659	43602.9	81033.3	35264	-3.3	-34.1	5.89578
9464.25	79754.3	7777	7458	92868.6	5263	7.7	-38.5	5.89818
121995	87481	91392	71219.5	88759.9	52585	45.1	40.7	5.89818
16851	76664.2	14405	25801.6	78842.4	21447	1942.6	875.6	5.89818
123472	89149.2	90768	61186.4	93460.3	42905	27.5	14.3	5.89818
42471	74503.6	37359	37888.4	71656.9	34652	4446.2	2150.5	5.90177
94395	84486.5	73222	44866.8	85325.2	34461	11	28.6	5.90177
13461	70343.7	12541	6469.1	71772.3	5907	26.4	-5.5	5.90297
32313.8	73203.8	28929	10683.2	96437.2	7260	9.9	30.8	5.90417
136064	95783	93097	73018	101523	47135	101.2	-46.2	5.90537
17899.5	70475.3	16645	12417.9	95127.9	8555	2.2	34.1	5.91136
25029.8	76799	21359	17798	78731.7	14815	-30.8	9.9	5.91256
121974	91063	87782	35598.2	87639.5	26620	-8.8	-7.7	5.91376
7879.5	67055	7701	6184.2	84452.5	4799	44	0	5.91856
124772	93787.2	87187	60822.3	87488.2	45561	-28.6	15.4	5.91856
9832.5	65793.6	9794	2270.4	68536.6	2171	-14.3	28.6	5.92095
6024.75	64833.8	6090	3355	66447	3309	-31.9	25.3	5.92335
131524	90355.4	95396	72176.5	93538.7	50569	3.3	1.1	5.92335
6105	68545	5837	3159.2	69922.8	2961	-26.4	-2.2	5.92575
7878	71957.2	7175	5475.8	72075.1	4979	-3.3	5.5	5.92575
28665.8	79637.1	23590	18246.8	84702	14118	2347.4	1874.4	5.92695
11677.5	68403.3	11188	5544	76010.8	4780	-4.4	30.8	5.92935
7290	65285.2	7318	4275.7	77966.7	3594	-11	5.5	5.93054
91689.8	91492.9	65677	143788	89941.5	104771	8585.5	3945.7	5.93054
128773	95115.9	88726	67612.6	91736.6	48302	-12.1	-47.3	5.93654
123488	88293.3	91659	47078.9	93140.2	33126	-1.1	11	5.93774
7790.25	67576.7	7555	4968.7	70421.4	4624	-15.4	-8.8	5.93894
117260	85924.2	89436	50361.3	88252.8	37398	19.8	-40.7	5.94013
33814.5	74389.6	29790	7504.2	84211.5	5840	38.5	7.7	5.94133
34416.8	72089.5	31288	10573.2	97967.7	7073	-19.8	27.5	5.94133
12529.5	77973	10531	11025.3	82464.5	8762	1.1	19.8	5.94373
11233.5	67318.8	10936	9329.1	71759.6	8520	-14.3	22	5.94493
9459.75	65854.5	9414	3164.7	72823.7	2848	1.1	14.3	5.94613
12152.2	66500.5	11976	2292.4	63739.8	2357	16.5	1.1	5.94613
8792.25	66799.1	8626	2250.6	74230.2	1987	0	9.9	5.94613
128596	91817	91788	72880.5	90549.3	52748	-11	-6.6	5.94733
11565	68404.7	11080	2748.9	71802.3	2509	8.8	-27.5	5.94972
64946.2	79578.2	53486	62291.9	77333.6	52789	8336.9	3831.3	5.94972
6193.5	64397.5	6303	6340.4	63130.4	6582	118.8	73.7	5.95092
5955.75	65632.4	5947	5116.1	68692.6	4881	-25.3	22	5.95572
104307	85361.9	80081	45009.8	89951	32793	-4.4	16.5	5.95692
22159.5	67536.9	21503	7947.5	75190.9	6927	4.4	1.1	5.95932
145913	97813.8	97763	77644.6	87769.4	57976	57.2	41.8	5.96171
110123	82128.5	87875	41587.7	81382.2	33490	31.9	11	5.96411
16508.2	73929.5	14634	7048.8	87689.9	5268	3.3	-17.6	5.9737
132950	89365.3	97499	81550.7	92683.6	57664	17.6	8.8	5.9749
177664	113714	102392	112668	106556	69295	61.6	-15.4	5.9761
16270.5	66669	15994	6828.8	76540.5	5847	16.5	3.3	5.9761
7657.5	64612.1	7767	4618.9	66586.9	4546	-1.1	-30.8	5.9773
70378.5	82310	56036	45989.9	82665.8	36460	1447.6	1247.4	5.9797
12390	69651	11658	12317.8	80101.1	10078	4.4	-39.6	5.98089
72588.8	82564.1	57618	100231	83463.3	78702	8.8	25.3	5.98209
40311.8	66974.4	39446	19243.4	74175.7	17002	2245.1	1718.2	5.98329
147876	95835.8	101123	72540.6	97288.9	48865	49.5	52.8	5.98809
17036.2	70610.2	15812	8802.2	77275.4	7465	-11	-12.1	5.98809
67935.8	78839.7	56472	55489.5	79810.4	45565	3843.4	2351.8	5.98929
112426	91095.5	80882	65692	84143.3	51165	27.5	29.7	5.98929
162273	102213	104045	81150.3	93373.4	56957	9.9	14.3	5.98929
6469.5	67118.1	6317	3210.9	64927.4	3241	-1.1	17.6	5.99048
208274	111282	122656	106687	110548	63247	18.7	0	5.99168
113152	86309.8	85918	43684.3	83320.6	34360	18.7	41.8	5.99408
94446.8	89093.2	69474	134493	83793.1	105189	8064.1	3546.4	5.99528
7620.75	66921.3	7463	11523.6	65922.7	11456	1621.4	643.5	5.99888
11659.5	63889.4	11960	10996.7	63596.9	11332	193.6	130.9	6.00008
11424	66384.4	11278	8360	86484.8	6335	138.6	91.3	6.00487
155819	94897.9	107608	85576.7	90669.4	61855	-5.5	28.6	6.00607
228080	124303	120250	176868	129459	89536	5699.1	2581.7	6.00727
127281	88561.2	94189	65644.7	90918.7	47318	-46.2	17.6	6.00727
45205.5	74579.3	39724	51777	75176.9	45137	2160.4	1036.2	6.00967
129056	88433.5	95640	42589.8	96493.3	28926	49.5	-19.8	6.01206
15218.2	67671.5	14738	5555	67392.2	5402	9.9	-23.1	6.01326
67838.2	103635	42899	83470.2	113072	48379	14306.6	6235.9	6.01326
10825.5	69595.8	10194	5415.3	74464.4	4766	-30.8	-9.9	6.01806
121808	84540.9	94425	59251.5	80728.2	48101	7.7	25.3	6.01926
174643	128083	89359	131110	127805	67231	36.3	-4.4	6.02165
74562	76336	64013	129287	76589.8	110628	3654.2	1871.1	6.02405
5944.5	71168.9	5474	5813.5	89814.6	4242	-7.7	8.8	6.02885
6570	67710.6	6359	6074.2	69912	5694	3.3	4.4	6.03244
5115	63814.3	5253	4893.9	69421.3	4620	15.4	-7.7	6.03244
8146.5	66445.4	8035	6383.3	124468	3361	-2.2	3.3	6.03364
10430.2	69523.7	9832	4590.3	70983.9	4238	17.6	-36.3	6.03364
124027	88831	91502	46597.1	93018.2	32830	12.1	1.1	6.03364
12243	70123.9	11442	5456	72957.4	4901	25.3	-33	6.03484
68682.8	84288.9	53402	90450.8	82810	71583	6594.5	2987.6	6.03604
10595.2	73634.2	9430	27712.3	75390.4	24090	2348.5	996.6	6.03604
92115	84435	71497	38326.2	79867.3	31449	52.8	-19.8	6.03844
111376	86303.1	84576	47141.6	90293.2	34216	-35.2	-4.4	6.04083
11061.8	71156.5	10188	8284.1	80753.7	6723	-17.6	-4.4	6.04203
99156	77500.8	83848	54194.8	76886.8	46194	3292.3	2142.8	6.04323
25968.8	84181	20217	37042.5	79396.2	30576	2498.1	1192.4	6.04443
65330.2	92279.3	46397	77621.5	87128.6	58385	6235.9	2732.4	6.04683
5618.25	64325.2	5724	2894.1	74031.1	2562	-4.4	-4.4	6.04683
133007	88894.9	98057	60604.5	84410.7	47053	-8.8	13.2	6.04803
20381.2	81869.8	16315	11465.3	95535.9	7865	6.6	4.4	6.04923
10093.5	67149.3	9851	9786.7	70419.5	9108	-12.1	11	6.05043
52859.2	91016.6	38061	38740.9	110072	23066	7059.8	4001.8	6.05043
7734	64575.8	7849	6494.4	66316.1	6418	136.4	140.8	6.05043
147374	102126	94573	110134	94623.1	76279	73.7	-15.4	6.05282
121912	87936.6	90857	40265.5	82932.8	31819	8.8	-17.6	6.05402
13293	72743	11976	14548.6	84940.5	11225	15.4	-4.4	6.05402
119381	88177	88728	48914.8	93283.3	34365	0	3.3	6.05642
118366	94897.6	81743	135866	95122.7	93607	12280.4	5908.1	6.06121
119388	87959	88953	43807.5	81698.5	35141	-34.1	8.8	6.06961
5514	69068.3	5232	4633.2	77066.3	3940	-16.5	-1.1	6.072
54745.5	90400.1	39688	75188.3	90213.3	54621	6256.8	3492.5	6.0744
104933	101450	67786	84117	101288	54426	67.1	14.3	6.0756
98457.8	108218	59625	86276.3	107490	52602	15222.9	8098.2	6.0768
94084.5	86494.3	71287	40686.8	84381.3	31600	-16.5	-72.6	6.0804
16824	73505.2	15000	13187.9	94861.4	9111	144.1	56.1	6.08519
114450	89438.7	83863	48673.9	90339.6	35310	28.6	0	6.08519
107057	90923.4	77165	126930	92202.3	90220	3572.8	2776.4	6.08639
11889	66198.6	11770	5021.5	64641.3	5091	-4.4	-11	6.08759
5041.5	64632.2	5112	1815	67584	1760	-18.7	4.4	6.08759
5944.5	70068.1	5560	2691.7	72863.8	2421	0	-11	6.08879
111438	91178.3	80098	48258.1	97510.1	32434	5.5	-14.3	6.09238
121183	95647.9	83032	169272	90954.4	121967	18727.5	8781.3	6.09478
5811	67118.4	5674	5867.4	104633	3675	34.1	22	6.09598
109766	93138.4	77236	37343.9	93934.5	26054	-4.4	-15.4	6.09838
8535.75	67748.4	8257	8575.6	91250.3	6159	-15.4	1.1	6.09838
11783.2	88153.8	8760	10085.9	113670	5815	48.4	-29.7	6.09958
7627.5	65445.9	7638	7893.6	71869.3	7198	9.9	2.2	6.09958
6360.75	70701.9	5896	4302.1	73652.7	3828	-3.3	-17.6	6.10317
166045	96746.1	112479	90569.6	97326.8	60986	-36.3	36.3	6.10317
47430.8	81287.2	38240	37683.8	82412.2	29967	5935.6	3375.9	6.10557
110374	89944.9	80421	48884	99230.7	32285	14.3	-13.2	6.10557
9285	65045.6	9355	9144.3	64640.4	9271	628.1	235.4	6.10557
6042	65030.1	6089	3544.2	67995.5	3416	9.9	-36.3	6.10917
122574	90625.1	88640	55642.4	87057.6	41887	-2.2	-25.3	6.11276
7061.25	66556.3	6953	4692.6	83728.4	3673	-7.7	-12.1	6.11516
160694	95158.2	110671	76090.3	98527.1	50612	18.7	-12.1	6.11636
23463	67649.4	22730	15310.9	66939	14990	194.7	207.9	6.11756
5777.25	65144.2	5812	3512.3	67780.4	3396	15.4	-17.6	6.11876
10031.2	66097.7	9946	5370.2	67177.2	5239	-11	6.6	6.11996
118519	86825.6	89458	57627.9	84388	44754	-12.1	7.7	6.12116
65282.2	85549.6	50010	59272.4	85345	45515	3045.9	1543.3	6.12116
97400.2	82956.1	76947	85692.2	86414.8	64988	12607.1	6795.8	6.12235
113044	89060.3	83185	44823.9	86088	34123	-12.1	-18.7	6.12355
109402	91229.3	78591	69550.8	90271.6	50493	3.3	0	6.12595
16099.5	73372.5	14380	6784.8	73326	6064	29.7	-3.3	6.13075
10289.2	65902.7	10232	7022.4	67969.3	6771	-17.6	22	6.13314
8790	67843.8	8491	6583.5	93409	4619	2.2	-38.5	6.13314
213286	117233	119232	110957	111955	64952	-12.1	44	6.13314
124339	88003.3	92595	55267.3	85543.5	42341	57.2	23.1	6.13554
214418	118846	118238	218524	146355	97852	100.1	89.1	6.13554
7476	67728.4	7234	3725.7	72755.5	3356	31.9	-4.4	6.13674
27324.8	88436.7	20249	32168.4	96189.6	21917	7455.8	3864.3	6.13674
117359	86060.8	89370	52363.3	91370.2	37558	-13.2	73.7	6.13674
21600	68276.5	20733	7493.2	82923.7	5922	-7.7	-7.7	6.14154
10389	67753.4	10049	6515.3	70728.3	6037	-15.4	-12.1	6.14273
151634	96183.2	103318	70591.4	97076.5	47656	12.1	-16.5	6.14273
119707	90354.3	86826	65829.5	89552.7	48175	64.9	24.2	6.14393
131474	89582.3	96183	58524.4	97230.6	39447	-9.9	-11	6.14393
59592.8	83112.8	46990	28955.3	88269.4	21498	8435.9	4362.6	6.14633
11467.5	65413.4	11489	4589.2	68728.9	4376	16.5	2.2	6.14633
6627.75	68262.8	6363	6310.7	73225.6	5648	-31.9	-1.1	6.14753
7257.75	65924.3	7215	1711.6	64989.2	1726	29.7	0	6.14993
101336	84646.7	78457	35575.1	79669.6	29264	-37.4	17.6	6.15233
18362.2	65522.6	18366	18447	66903.3	18070	379.5	207.9	6.15352
95697	93942.5	66760	146615	92608.8	103754	13148.3	5740.9	6.15472
5146.5	66485.5	5073	2219.8	72448.6	2008	-9.9	11	6.15712
122266	91224.6	87836	81655.2	92734.8	57706	20.9	-46.2	6.15712
6591	63775	6773	6156.7	63541	6350	9.9	18.7	6.16072
7943.25	65119.9	7994	1710.5	65940.8	1700	-31.9	-13.2	6.16072
76591.5	78407.6	64018	53931.9	76671.5	46099	9977	5001.7	6.16311
16082.2	73575.3	14325	11396	83335	8962	97.9	18.7	6.16311
124946	93474.7	87601	67707.2	88901.7	49912	135.3	78.1	6.16551
102234	87067.4	76952	42484.2	82491.2	33752	11	81.4	6.16551
38486.2	122480	20593	127487	135102	61842	3504.6	2292.4	6.16791
125672	94685.3	86983	58841.2	94512.8	40801	17.6	0	6.16911
99372	81447.3	79959	37152.5	78837.8	30884	11	25.3	6.17151
8616.75	67259.1	8396	1619.2	66033.5	1607	11	0	6.1739
10584.8	65232.5	10634	3641	65716.5	3631	-15.4	31.9	6.1739
136026	94264.6	94570	69240.6	94846.7	47843	-2.2	26.4	6.1763
13084.5	65150.1	13162	14831.3	65710.1	14792	360.8	181.5	6.1763
125937	96861.9	85208	262143	82931.7	207156	15614.5	7411.8	6.1787
108012	84846.7	83429	45074.7	86887.9	33998	-30.8	-9.9	6.1787
96531.8	85769.9	73759	41903.4	79940.1	34353	56.1	-68.2	6.1799
8293.5	66994.1	8113	4237.2	74748.1	3715	72.6	27.5	6.1811
196369	111932	114974	101136	112070	59142	-48.4	0	6.1811
8026.5	70484.4	7463	8880.3	103925	5600	41.8	-8.8	6.1823
8557.5	76877.9	7295	3462.8	82253.7	2759	3.3	-6.6	6.18589
25738.5	69230.4	24365	12010.9	73482.7	10712	12.1	25.3	6.18709
136189	90882.2	98207	53168.5	82066.2	42459	15.4	7.7	6.18709
103255	86611.9	78129	36194.4	82350.9	28804	4.4	4.4	6.18829
112184	89333	82300	49179.9	99785	32300	1.1	-36.3	6.18949
137348	90866.2	99060	82193.1	100272	53720	53.9	11	6.19069
108011	96037.3	73707	45628	93998.4	31812	8.8	12.1	6.19069
12515.2	69947.1	11726	9314.8	86959.4	7020	1.1	18.7	6.19189
94769.2	86936	71441	40932.1	89791.7	29875	29.7	27.5	6.19308
6162.75	66724.3	6053	2653.2	69831.4	2490	47.3	22	6.19548
15939	72787.8	14351	6749.6	78722.5	5619	17.6	22	6.19788
75366	92513.2	53389	92907.1	94992.9	64097	1468.5	1087.9	6.19788
10764.8	75735.8	9315	7107.1	80208.5	5807	26.4	-18.7	6.19788
8083.5	65540.1	8083	5639.7	68255.5	5415	7.7	14.3	6.20387
125196	89651.8	91519	53618.4	94557.2	37162	14.3	107.8	6.20627
118952	89084	87509	82230.5	91166.9	59112	30.8	12.1	6.20627
125260	89727.9	91488	52868.2	87218.9	39725	-22	-36.3	6.20987
13473.8	74516.1	11850	13372.7	84798.6	10335	4.4	-26.4	6.21346
58053.8	74767.3	50886	48273.5	73477.6	43056	629.2	267.3	6.21706
163412	108883	98356	88704	94548.4	61485	97.9	61.6	6.21946
6936	64230.3	7077	2874.3	64290.1	2930	40.7	111.1	6.22545
14376.8	77292.4	12190	4165.7	83538.3	3268	55	6.6	6.22545
9819.75	69836.9	9215	6229.3	75895.8	5379	22	24.2	6.22665
11228.2	68835.8	10690	8897.9	102000	5717	7.7	15.4	6.22785
171432	103117	108954	100091	120645	54371	117.7	58.3	6.23025
7965	66428.4	7858	4345	64982.6	4382	823.9	414.7	6.23145
119888	88864	88416	62183	98819.7	41239	35.2	-12.1	6.23384
24196.5	74176.3	21378	7790.2	86458.7	5905	-2.2	5.5	6.23624
248894	124147	131388	154848	129635	78282	412.5	204.6	6.23744
13682.2	81843.7	10956	12442.1	92230	8841	20.9	-12.1	6.23984
147485	110520	87456	167140	129479	84598	163.9	72.6	6.23984
102741	86877.1	77503	44767.8	85285.4	34401	15.4	-27.5	6.24224
63465.8	88871.9	46801	86556.8	88020.8	64446	2934.8	2073.5	6.24343
25070.2	68595.7	23952	14632.2	75435.5	12712	48.4	1.1	6.24463
11408.2	68781.1	10870	7968.4	75914.7	6879	-44	8.8	6.24583
13178.2	65393.3	13207	4590.3	70205.4	4285	18.7	27.5	6.24583
36992.2	102900	23560	58143.8	96229.9	39598	1257.3	652.3	6.24703
15016.5	76908.5	12796	8417.2	77891.8	7082	-23.1	18.7	6.24823
142613	93203.9	100278	94608.8	93756.2	66132	86.9	-42.9	6.24943
15966.8	72833.4	14367	6821.1	77811.6	5745	-5.5	47.3	6.25422
78381	93480.9	54950	110484	95470.6	75842	7431.6	3473.8	6.25422
21258	70283.7	19822	6184.2	69126.3	5863	-12.1	-1.1	6.25422
137408	104911	85836	151935	100643	98936	124.3	84.7	6.25782
5900.25	64737.8	5973	2002	68620.9	1912	-23.1	2.2	6.25902
119395	84916.8	92145	47174.6	82193.7	37614	6.6	41.8	6.25902
11445.8	66223.1	11327	8716.4	69671.7	8199	71.5	48.4	6.26142
124390	87451.9	93217	36468.3	81294.8	29399	6.6	-31.9	6.26262
8385	70361	7810	6884.9	85391.5	5284	22	8.8	6.26501
103062	86732.2	77875	47625.6	85341.4	36573	-13.2	3.3	6.26621
13091.2	65332.6	13132	11045.1	64485.7	11225	25.3	105.6	6.26861
123676	93599.1	86595	35789.6	91998.7	25495	-14.3	-7.7	6.26861
149404	92884.9	105414	75179.5	98419.2	50061	-9.9	-26.4	6.26861
144293	99896.5	94662	82751.9	89989.7	60265	39.6	22	6.26861
152286	93256.5	107019	77578.6	99598.2	51047	31.9	3.3	6.26981
127312	91560.1	91126	58923.7	96874.8	39862	-5.5	56.1	6.27101
10454.2	65518.8	10457	3678.4	65650.2	3672	36.3	2.2	6.27101
138640	102347	88775	88797.5	106800	54489	37.4	39.6	6.27221
115247	89782.3	84124	36256	86002.4	27628	20.9	23.1	6.27221
77087.2	81212.6	62207	64424.8	85449.5	49411	4408.8	2618	6.27341
9258	68302.6	8883	3458.4	73947.7	3065	-11	-2.2	6.27341
210397	150866	91396	200581	168838	77857	3806	1609.3	6.2746
72489	92266.9	51488	110012	94950.1	75932	3719.1	1600.5	6.2758
145009	99440.1	95568	93725.5	96762.6	63479	-38.5	46.2	6.2758
68991.8	80366.9	56260	111870	83062.5	88265	4568.3	2129.6	6.2758
6498	65911.3	6461	6883.8	74927.2	6021	16.5	-22	6.2818
9535.5	65470.8	9545	4661.8	79873.4	3825	11	27.5	6.28539
115474	83711.5	90402	64322.5	92225.4	45708	-63.8	-48.4	6.28539
16530.8	71409.9	15171	10597.4	95953.5	7238	26.4	-3.3	6.28539
11419.5	67144.1	11146	4734.4	67494.8	4597	-26.4	-14.3	6.28899
175614	95803.3	120132	107785	102716	68770	61.6	-15.4	6.29259
58206	78182.2	48791	22883.3	75126.7	19962	60.5	-2.2	6.29618
71739	86265.8	54500	67535.6	82228.2	53826	13712.6	5855.3	6.29738
166527	104801	104136	121726	107621	74125	59.4	79.2	6.30218
71183.2	79825.2	58441	152572	78626.8	127170	5341.6	3044.8	6.30697
103662	88512.4	76753	66981.2	109734	40003	69.3	-15.4	6.30937
147570	94604.6	102227	78434.4	95950.8	53572	-36.3	9.9	6.31057
5841.75	73822.8	5186	3086.6	68547.4	2951	-9.9	-12.1	6.31297
7166.25	66882.3	7022	1993.2	69371.4	1883	24.2	15.4	6.31417
103871	87622.5	77689	63864.9	96142.1	43534	-11	12.1	6.31417
16209	73748.5	14404	22510.4	77746.6	18975	2776.4	1238.6	6.31536
63032.2	73941.4	55867	60236	73947.8	53384	8076.2	3397.9	6.32016
18978	84401.6	14736	5384.5	103392	3413	-4.4	28.6	6.32016
121306	89825.2	88504	59382.4	87072.1	44695	24.2	-27.5	6.32136
22546.5	66703.1	22152	15391.2	69002.5	14618	48.4	192.5	6.32256
7315.5	64980.8	7378	2293.5	69106.6	2175	-18.7	24.2	6.32735
9816	70260.1	9156	5656.2	71066.9	5216	-17.6	-13.2	6.32855
146570	92930.5	103363	68361.7	95132.1	47094	5.5	15.4	6.32855
6615.75	64721.6	6699	5058.9	81359.5	4075	7.7	-1.1	6.32855
116275	85021	89627	36581.6	87455.3	27413	1.1	-41.8	6.32975
12929.2	66530.4	12736	21032	66988.4	20576	950.4	394.9	6.33215
21466.5	70521.3	19949	4429.7	70376.9	4125	3.3	-19.8	6.33335
9688.5	66591	9535	2043.8	62183.1	2154	4.4	-13.2	6.33694
116488	85756.2	89022	54217.9	96762.7	36721	18.7	-28.6	6.33814
126974	91546.4	90898	69099.8	94216.7	48065	16.5	8.8	6.34294
7593.75	73892.2	6735	8520.6	76232.9	7325	25.3	24.2	6.34294
186682	103672	118010	123256	98759.2	81792	69.3	-8.8	6.35253
210059	141464	97314	186083	134171	90892	13592.7	6531.8	6.35492
140696	90332.3	102075	60891.6	91942.8	43403	18.7	18.7	6.35492
119608	83468.5	93911	58282.4	84146.9	45392	27.5	-5.5	6.35732
24509.2	68540.1	23435	8191.7	70610.4	7603	-36.3	-16.5	6.35732
142128	90526.1	102893	92159.1	93482.8	64608	31.9	28.6	6.35852
11349.8	67399.2	11036	6988.3	83574	5480	200.2	78.1	6.35972
8664.75	76252.6	7447	7718.7	113726	4448	6.6	18.7	6.36092
91008	83955.8	71041	115596	78212.7	96860	6207.3	2894.1	6.36092
13668.8	66022.6	13568	4935.7	70272.9	4603	-22	17.6	6.36332
41046.8	71930.1	37398	40935.4	73191	36654	382.8	276.1	6.36332
8313.75	68106.2	8000	6747.4	75641.1	5846	17.6	0	6.36452
6549.75	65284.3	6575	3164.7	67911.5	3054	-8.8	-6.6	6.36452
7876.5	66622.9	7748	11767.8	66518.4	11594	1980	818.4	6.36452
76532.2	78349.4	64016	78079.1	76099.3	67241	3020.6	2051.5	6.36931
11025	67488.7	10706	6755.1	78941.2	5608	-9.9	-20.9	6.37051
8247.75	71621.1	7547	12767.7	93002.6	8997	-12.1	16.5	6.37051
5717.25	63950.5	5859	1951.4	65215.2	1961	115.5	165	6.37411
8210.25	77576	6936	5782.7	79516.4	4766	13.2	-14.3	6.37411
127533	91569.5	91275	44907.5	88231.7	33356	22	47.3	6.3753
107766	87346.2	80857	36798.3	79796.6	30222	40.7	-8.8	6.3777
6033.75	66436.1	5952	3142.7	74113	2779	68.2	41.8	6.3813
148214	93686.9	103679	76382.9	106830	46858	52.8	-62.7	6.38729
122023	88495.4	90365	54404.9	92677.3	38472	92.4	90.2	6.38849
5009.25	64904.4	5058	4123.9	83698.9	3229	3.3	-9.9	6.39928
104154	88449.6	77172	44396	84005.7	34635	-42.9	13.2	6.39928
18935.2	67937.2	18266	23053.8	69985.8	21588	1542.2	664.4	6.40048
75840.8	75546.8	65791	61713.3	76195.2	53080	2256.1	1744.6	6.40168
135474	92306.7	96184	67169.3	98303	44780	-19.8	5.5	6.40168
24198	70525.7	22486	12226.5	71028.8	11281	9.9	-11	6.40527
175568	104724	109870	106660	104185	67093	-47.3	-5.5	6.40887
123769	91457.9	88689	69347.3	87909.5	51698	27.5	13.2	6.40887
15280.5	65714.5	15239	14221.9	64932.9	14354	273.9	187	6.41127
6231.75	64590.2	6323	6102.8	64906.4	6162	35.2	45.1	6.41127
141490	90974.6	101926	97001.3	90992.2	69864	38.5	-83.6	6.41127
119715	86419.1	90786	42068.4	87373.9	31554	17.6	9.9	6.41247
110902	98203.7	74010	37625.5	98558.1	25019	27.5	29.7	6.41487
14915.2	66225.3	14760	12694	65064.4	12786	260.7	151.8	6.41606
12165.8	67808.7	11758	25665.2	68725.8	24474	429	223.3	6.41606
21473.2	69122.8	20359	14137.2	84657.9	10944	4.4	33	6.42446
5024.25	65578.4	5021	4031.5	71873.9	3676	-14.3	-30.8	6.42565
5978.25	66035.8	5933	2382.6	67830.6	2302	20.9	-13.2	6.42565
12767.2	68086.5	12289	7432.7	88888.6	5480	-8.8	-34.1	6.42685
6028.5	65216.9	6058	2816	74146	2489	12.1	1.1	6.42685
7722	66605.6	7598	4878.5	72630	4402	-39.6	34.1	6.42805
8094.75	66130.3	8022	2345.2	65069.9	2362	34.1	3.3	6.42925
9335.25	66768	9163	5051.2	68466.5	4835	-33	-48.4	6.42925
12325.5	66785	12095	8372.1	80533.4	6813	-13.2	-49.5	6.43045
20364.8	70454.7	18943	4657.4	72328.8	4220	-9.9	-33	6.43285
138306	88957.2	101892	80544.2	89708.6	58841	64.9	62.7	6.43405
127798	98537.6	84997	91150.4	98312	60762	-3.3	8.8	6.43525
6197.25	78648.9	5164	4782.8	79033.2	3966	15.4	-27.5	6.43764
96456.8	90651.3	69733	55894.3	88808.6	41247	23.1	-19.8	6.43764
17786.2	66169.4	17616	11115.5	67960.2	10719	334.4	212.3	6.44244
94979.2	98013.8	63507	51333.7	87363.8	38508	-14.3	-6.6	6.44484
9000	67346.9	8758	4578.2	75728.7	3962	12.1	7.7	6.44484
92518.5	88849.9	68242	52336.9	82172.2	41741	-24.2	-24.2	6.44484
47444.2	84657.6	36728	46843.5	85829.1	35768	7013.6	3963.3	6.44603
131724	97208.1	88806	109070	106332	67224	9.9	41.8	6.44843
7932	67960.7	7649	2887.5	69291.5	2731	20.9	8.8	6.44963
16603.5	67978.2	16007	11013.2	80017.9	9020	2.2	-4.4	6.44963
8475.75	66875.4	8306	8507.4	67827.4	8220	1084.6	553.3	6.45443
115818	86620	87627	56690.7	97572.9	38077	13.2	-38.5	6.45443
8616	68810.4	8206	2407.9	67495.4	2338	8.8	1.1	6.45682
145102	93627.7	101566	76982.4	95289.8	52945	15.4	-11	6.46042
13745.2	69085.7	13039	12008.7	69782.1	11278	-19.8	6.6	6.46282
71649.8	77211.8	60815	69847.8	77959.5	58717	1774.3	997.7	6.46761
91666.5	85873.5	69957	38628.7	82975.1	30510	114.4	57.2	6.46761
17871.8	69613.2	16825	17024.7	69218.4	16119	346.5	158.4	6.46881
132604	109019	79714	120006	105886	74275	34.1	126.5	6.46881
113533	92464	80469	58836.8	105123	36680	17.6	-14.3	6.47121
54174	84725.7	41904	81236.1	80776.4	65909	3360.5	1542.2	6.47241
139686	94097.5	97287	68669.7	95447.2	47150	13.2	7.7	6.47361
7832.25	66957.2	7666	4024.9	84192.7	3133	18.7	39.6	6.4772
61550.2	74894.8	53859	36795	86075.2	28015	-5.5	-11	6.4784
111164	92905.3	78416	91654.2	93114.8	64508	14725.7	6619.8	6.4784
16513.5	65526.1	16516	10872.4	65768.3	10834	62.7	66	6.4844
106824	84917.1	82443	38193.1	77796.4	32174	-13.2	26.4	6.4844
20130	71045.3	18569	9034.3	77203.3	7669	17.6	7.7	6.4844
103184	92514.2	73094	41583.3	86128.9	31641	562.1	226.6	6.4856
29202	68217.8	28054	9568.9	73063.9	8583	18.7	-6.6	6.48679
129028	90163.8	93785	63316	87728.7	47299	15.4	82.5	6.48919
17342.2	78828	14418	15282.3	89759.9	11158	-22	17.6	6.49159
20733.8	70889.3	19168	10117.8	94053.9	7050	8.8	1.1	6.49279
27011.2	70571.2	25084	9786.7	79883.1	8029	34.1	2.2	6.49399
117990	93097.6	83059	64458.9	87098.8	48501	8.8	4.4	6.49519
140914	96899.1	95305	80622.3	94711.4	55787	90.2	88	6.49519
118664	92826	83778	53361	112402	31112	-4.4	-6.6	6.49519
114966	88366.7	85263	34701.7	88656.3	25652	33	27.5	6.49639
139949	93106.3	98508	64984.7	113627	37481	25.3	15.4	6.49758
119036	90888.7	85832	86084.9	105047	53706	-50.6	30.8	6.49878
5059.5	65245.8	5082	2696.1	64912.4	2722	-17.6	-14.3	6.50358
109824	84236.6	85443	42397.3	81487.2	34098	7.7	8.8	6.50717
10497	67338.6	10216	15100.8	67382.5	14687	221.1	96.8	6.50837
94650	89824.1	69057	49495.6	85729.4	37837	7.7	-46.2	6.50957
56536.5	96554.3	38374	72736.4	99466.9	47924	7736.3	3483.7	6.51077
5931.75	67713.5	5741	5144.7	81955.1	4114	1.1	-5.5	6.51437
131309	90804.8	94769	62059.8	93836.4	43343	22	-20.9	6.52036
14341.5	68569.7	13707	12277.1	79324.9	10143	28.6	-33	6.52036
119720	91044	86178	64287.3	89409	47122	31.9	2.2	6.52156
15842.2	76617	13551	11154	81811.8	8935	12.1	-15.4	6.52156
5297.25	68419.5	5074	7212.7	67759.7	6976	617.1	298.1	6.52396
25525.5	70175.3	23838	12889.8	75952.7	11122	-28.6	-1.1	6.52636
107582	88364.9	79788	217891	88313.8	161693	15214.1	7894.7	6.52636
140290	100761	91246	49342.7	95635.5	33813	71.5	-20.9	6.52995
14110.5	72048.8	12835	9082.7	77124.1	7718	-6.6	14.3	6.53115
7724.25	72847.4	6949	6633	107333	4050	0	-2.2	6.53355
6385.5	66817.8	6263	3170.2	68275.5	3043	30.8	20.9	6.53355
120468	91105.2	86658	80238.4	93752.8	56089	-4.4	27.5	6.53475
6411	67657.2	6210	9155.3	89673	6691	26.4	-2.2	6.53834
14433	66247.4	14278	8325.9	68548.5	7960	206.8	132	6.53954
110251	90309.5	80007	58550.8	89118.7	43057	23.1	45.1	6.53954
9366	65368.5	9390	6284.3	72649.1	5669	-27.5	-3.3	6.54194
43818	72483.6	39618	13266	82321.8	10561	-2.2	14.3	6.54434
13749.8	72816.5	12375	3689.4	80168.6	3016	-5.5	-26.4	6.54434
114407	84538.4	88691	40810	79905.7	33471	-11	-64.9	6.54793
7410.75	69272.7	7011	3265.9	71535.4	2992	27.5	41.8	6.54913
13392.8	66377.3	13223	4060.1	71297.6	3732	-9.9	19.8	6.55033
19455.8	68632.4	18578	8279.7	79996.8	6783	-8.8	22	6.55033
12893.2	66632.9	12681	7783.6	79172.1	6443	44	11	6.55513
7032	65564	7029	4648.6	66692.4	4568	8.8	-1.1	6.55633
131585	98018.5	87979	72520.8	115324	41212	256.3	61.6	6.55752
6330	73933.9	5611	10008.9	73801	8888	97.9	44	6.55752
128845	92398.9	91386	65606.2	96441.8	44582	55	-64.9	6.55872
15609	70597.1	14490	8827.5	85063.8	6801	23.1	20.9	6.55872
141337	88816.2	104290	80116.3	88365.5	59418	115.5	16.5	6.56112
113702	84817.3	87854	40359	81968.7	32268	12.1	52.8	6.56232
7368	67961.9	7105	5102.9	70642.9	4734	-24.2	22	6.56352
117508	99738.9	77212	44930.6	95683.8	30774	-3.3	83.6	6.57071
63289.5	91404.2	45378	54883.4	85496.5	42070	2119.7	1244.1	6.57191
6585.75	72174.5	5980	184770	75522.4	160338	37.4	44	6.57311
118604	87190.4	89148	57146.1	92790.7	40361	-46.2	5.5	6.57431
101216	88252.3	75163	60579.2	88454.8	44883	27.5	14.3	6.57551
99291.8	91543.5	71083	48128.3	87486.1	36053	26.4	39.6	6.57551
113386	87992.1	84449	51185.2	88907.3	37730	-2.2	30.8	6.57671
5532.75	63557.3	5705	5662.8	80241.6	4625	-31.9	-29.7	6.57671
21328.5	68751.4	20331	9506.2	73771.3	8445	29.7	8.8	6.5815
132778	88925.6	97854	60845.4	94070.7	42389	-5.5	-31.9	6.5815
68618.2	73758.2	60969	74156.5	73968	65703	4714.6	2134	6.5839
105094	88132.6	78149	48304.3	87776.8	36065	-6.6	7.7	6.5851
8290.5	66267.4	8199	5276.7	86822.5	3983	4.4	-1.1	6.5863
7480.5	65760.2	7455	2186.8	66073.8	2169	7.7	7.7	6.59229
7096.5	66715.9	6971	10281.7	66119.3	10191	264	157.3	6.59589
139846	94447.8	97037	58642.1	87034.2	44157	-38.5	38.5	6.59589
40092.8	74469.8	35283	12138.5	83605.8	9515	-16.5	26.4	6.60188
151344	99684.2	99499	60450.5	105381	37594	0	45.1	6.60188
61074.8	78604	50921	65890	75910.5	56885	4745.4	2161.5	6.60188
93858	82492.8	74565	55095.7	88464.1	40816	4.4	4.4	6.60308
56506.5	83658.1	44266	75233.4	80465.1	61275	5735.4	2431	6.60668
133813	93977	93316	79082.3	92515.9	56020	6.6	-41.8	6.60787
112456	87356.3	84366	51706.6	96575.6	35088	47.3	-85.8	6.61027
132206	97245.9	89096	80580.5	95301.2	55413	-6.6	13.2	6.61267
127691	91846.1	91113	59967.6	93943.6	41834	-45.1	29.7	6.61507
17050.5	74435.2	15012	15237.2	81464	12258	33	25.3	6.61627
145949	91117.1	104974	71479.1	91078.8	51433	-4.4	-19.8	6.61747
12406.5	68205	11921	2756.6	69058.3	2616	33	-8.8	6.61866
16275.8	65118.9	16380	22047.3	68413.4	21120	52.8	124.3	6.61986
102658	94250.4	71382	139865	103212	88809	4433	2272.6	6.62106
41064.8	71143.6	37828	27567.1	73722.3	24506	1152.8	937.2	6.62346
102780	79692.7	84522	44873.4	74716	39360	-35.2	-31.9	6.62346
122133	96715.9	82759	39292	87951.4	29278	19.8	14.3	6.62346
10234.5	66705.9	10055	6655	72460.9	6019	17.6	26.4	6.62346
13917	65559.6	13912	7507.5	67546.9	7284	7.7	-55	6.62346
125859	90326	91317	63230.2	88950.6	46586	15.4	6.6	6.62466
6585.75	82587.8	5226	11711.7	106543	7204	34.1	16.5	6.62466
39641.2	72596.2	35786	11391.6	73271.2	10189	36.3	-9.9	6.62586
113922	92495.9	80717	49061.1	102267	31440	74.8	-18.7	6.62706
134983	99898.7	88552	83892.6	95287.4	57699	118.8	90.2	6.62706
9794.25	66966.7	9585	4797.1	82754.1	3799	-63.8	1.1	6.62945
20104.5	71150.7	18518	9782.3	72049.1	8898	-13.2	-17.6	6.63185
97863.8	81040.2	79141	40706.6	87275.4	30567	23.1	40.7	6.63305
13269.8	67071.3	12966	6985	75216.7	6086	33	2.2	6.63305
105740	82807.5	83685	44018.7	82120.5	35129	-16.5	35.2	6.63785
118170	86400.1	89634	47687.2	83539.9	37410	-40.7	59.4	6.63904
19211.2	65817.8	19129	14887.4	66321.8	14711	774.4	400.4	6.64024
79614.8	94291.7	55335	101419	92297.1	72013	6256.8	2717	6.64144
129454	89167.9	95145	61427.3	94247.8	42714	30.8	-6.6	6.64384
114326	91582.9	81811	57200	95059.2	39435	-59.4	64.9	6.64744
9795	65302.7	9830	3655.3	79427.6	3016	46.2	6.6	6.64863
18675	66127.3	18508	6162.2	67941.8	5944	8.8	14.3	6.65223
5174.25	65249.1	5197	4068.9	67423.4	3955	312.4	122.1	6.65223
165408	99970.3	108434	111283	98104.9	74339	26.4	22	6.65583
9340.5	68996.7	8872	5233.8	72409.2	4737	-6.6	-27.5	6.65703
116926	89729.5	85400	41540.4	85963.9	31669	49.5	57.2	6.65942
6626.25	68044.2	6382	7980.5	72039.9	7260	970.2	422.4	6.66062
11980.5	68656.4	11436	6372.3	76979.7	5425	3.3	29.7	6.66901
8574	71271.6	7884	5222.8	75226.7	4550	-36.3	9.9	6.67141
10779	70953.4	9956	5300.9	71717.5	4844	16.5	0	6.67141
36707.2	79315.7	30330	39259	93146	27622	4452.8	2884.2	6.67261
21653.2	65679.3	21606	12237.5	65522.6	12240	372.9	287.1	6.67381
14486.2	88984.1	10669	10993.4	96680.6	7452	-13.2	6.6	6.67501
132809	90678.6	95985	54040.8	88412.2	40058	-34.1	17.6	6.67741
14294.2	67249.7	13930	6597.8	74268.9	5822	13.2	18.7	6.681
111940	86944.1	84377	36564	91373.1	26225	20.9	61.6	6.6822
56088	82234.1	44699	51438.2	79091.9	42622	4656.3	2085.6	6.6822
148851	95922.2	101698	85977.1	96646.6	58301	20.9	55	6.6822
9017.25	66021.1	8951	3411.1	66751.2	3349	36.3	6.6	6.6834
74685	75803.5	64569	114618	77865.3	96469	5264.6	2579.5	6.6858
55870.5	81244.5	45068	37308.7	90524.4	27010	2906.2	1837	6.6882
101930	90983.5	73421	127170	83813.9	99437	13345.2	5968.6	6.68939
115693	98243.5	77176	44969.1	88512	33296	50.6	8.8	6.68939
21630.8	66407.1	21347	6354.7	74581.2	5584	22	-16.5	6.69419
110996	85328.5	85250	42958.3	91928.7	30625	45.1	33	6.69539
8740.5	67845.2	8443	5322.9	74810.5	4663	-1.1	-3.3	6.69659
10242.8	78355.2	8567	16207.4	84533.9	12565	976.8	404.8	6.69659
22361.2	83990.5	17448	23730.3	83643.8	18593	2512.4	1963.5	6.69779
8641.5	73750.4	7679	4109.6	75021.4	3590	56.1	27.5	6.69898
112448	89405.8	82426	61479	83764.8	48100	30.8	-34.1	6.69898
119015	89779.6	86877	42583.2	93332.4	29901	-25.3	38.5	6.70498
170192	105088	106136	102037	107891	61980	18.7	-16.5	6.70498
61801.5	72932.3	55534	54087	71189.1	49792	4092	2004.2	6.70618
31627.5	84292	24590	10788.8	103265	6847	-14.3	-9.9	6.71457
9174.75	66882.8	8990	2086.7	70455.4	1941	6.6	-5.5	6.71577
32967	70670.1	30572	11070.4	76668	9463	-20.9	5.5	6.71817
17019.8	68254	16342	10839.4	83416	8516	28.6	-20.9	6.71936
5263.5	63879.4	5400	5052.3	64255.3	5153	75.9	77	6.72056
146641	92057.5	104394	92506.7	100245	60477	-31.9	20.9	6.72296
102701	91003.6	73960	202178	90433.3	146516	4320.8	1967.9	6.73135
121792	91523.8	87210	61661.6	107549	37574	4.4	-13.2	6.73135
126157	87798.5	94168	52347.9	85474.1	40137	-15.4	-20.9	6.73255
117926	102698	75253	141277	94843.9	97621	3965.5	2354	6.73375
9366.75	76312.7	8044	13847.9	105872	8572	11	-1.1	6.73375
13993.5	68885.9	13313	6839.8	82718.8	5419	13.2	4.4	6.73495
111637	87217.3	83885	44129.8	87748.1	32959	30.8	22	6.73495
14711.2	69762.4	13820	6449.3	87056.9	4855	2.2	-38.5	6.73615
112183	90108.1	81591	54648	94869.3	37751	28.6	36.3	6.73615
106002	82187.1	84526	39869.5	80647.2	32399	-19.8	-6.6	6.73735
58890	82262.2	46916	77008.8	78825	64026	-11	37.4	6.74094
45657.8	72230.6	41426	70782.8	74190.3	62526	662.2	391.6	6.74574
92096.2	86244.1	69983	62870.5	87412.6	47136	52.8	-2.2	6.74574
109583	91086.8	78844	41771.4	84932.1	32232	45.1	1.1	6.74574
13596	66095.1	13481	7595.5	85957.3	5791	-12.1	22	6.74814
113207	82700.6	89711	40828.7	80427.7	33269	7.7	31.9	6.75053
12359.2	65702.1	12328	9714.1	65692.2	9691	427.9	196.9	6.75053
90583.5	91605.3	64805	54748.1	83672.8	42881	56.1	19.8	6.75053
9250.5	78917.1	7682	10298.2	76667.4	8803	-8.8	18.7	6.75293
17248.5	67989.8	16626	6735.3	82675.5	5339	25.3	56.1	6.75293
112444	88013.6	83727	51508.6	85164.6	39637	4.4	7.7	6.75413
17224.5	68194.6	16553	4160.2	66807.9	4081	-38.5	18.7	6.75413
127724	96801.1	86471	63725.2	98667.4	42327	12.1	27.5	6.75533
71141.2	76474	60966	68934.8	75090	60164	6347	2663.1	6.75653
138685	94323.7	96358	112211	94707.7	77648	-14.3	22	6.76012
132662	92663	93825	98617.2	88736.9	72833	185.9	110	6.76132
7251.75	70293	6761	7311.7	72746.3	6587	47.3	4.4	6.76132
161792	98786.7	107334	110048	90739.2	79482	49.5	-5.5	6.76492
30585.8	67463.2	29712	19814.3	68797.4	18875	3561.8	1591.7	6.76492
7553.25	83125.1	5955	8417.2	78624.5	7016	1.1	27.5	6.76612
121962	95112.8	84036	44624.8	102604	28503	-9.9	-11	6.76612
107702	84757.8	83277	58115.2	87696	43430	49.5	7.7	6.76612
34043.2	97070.1	22984	58423.2	95427.1	40123	5875.1	3095.4	6.77211
99738	90592.5	72152	138100	88090.3	102741	18950.8	8506.3	6.77211
139525	93962.8	97314	70885.1	97823.2	47489	16.5	34.1	6.77331
107215	105626	66522	146291	111482	85999	6848.6	3710.3	6.77451
58410	84360.8	45376	66839.3	81223.5	53930	2593.8	2040.5	6.77451
94929.8	81933.8	75931	32637	79741.2	26823	39.6	26.4	6.77571
176360	106560	108464	120053	148727	52901	67.1	83.6	6.77691
10999.5	65348.9	11031	3755.4	80482	3058	-16.5	20.9	6.77811
134538	88304.2	99849	66498.3	94136.1	46295	30.8	69.3	6.77931
12591	81361.1	10142	6849.7	88698.3	5061	-16.5	-29.7	6.7853
85497	114607	48890	105302	113886	60596	8390.8	3781.8	6.7865
13299.8	68880.4	12654	4451.7	80995.7	3602	4.4	-35.2	6.7889
127808	90203.1	92857	93258	101358	60299	58.3	-11	6.7889
23052.8	91523.9	16507	16806.9	125279	8792	26.4	6.6	6.7901
122343	88122	90986	50147.9	87427.7	37591	45.1	41.8	6.7901
21107.2	76008.8	18199	9557.9	74269.2	8434	-13.2	5.5	6.79129
116341	88834.7	85828	49660.6	85745.5	37956	-2.2	-16.5	6.79129
142729	96260	97173	63881.4	95202.5	43975	9.9	15.4	6.79369
112487	87738.5	84022	56820.5	86438.9	43080	-15.4	0	6.79369
176265	104534	110507	105712	103213	67123	2.2	23.1	6.79489
11926.5	70972	11013	8399.6	86894.4	6335	42.9	40.7	6.79849
97262.2	81124.3	78573	33222.2	79418.2	27415	7.7	1.1	6.79849
26851.5	70917.2	24814	9303.8	69604.3	8760	22	12.1	6.80328
22571.2	71532.9	20679	3196.6	67775	3091	-39.6	16.5	6.80448
127203	94541.4	88177	79333.1	89494.4	58095	83.6	83.6	6.80448
5220.75	66307.6	5160	1413.5	67666.3	1369	-59.4	-15.4	6.80808
109317	83146.1	86164	47300	91430.3	33904	15.4	-56.1	6.80808
11211.8	71959	10211	7911.2	77510.6	6689	-1.1	3.3	6.80808
129236	95416.8	88764	81062.3	101235	52477	6.6	14.3	6.81407
113983	90404.9	82628	57736.8	87161.1	43412	-19.8	12.1	6.81527
46500.8	76070.8	40061	50161.1	78391.7	41935	3011.8	1470.7	6.81647
15318.8	64723.7	15511	6067.6	65006.7	6117	232.1	200.2	6.81647
61524	86033.3	46866	67240.8	82540.9	53388	3421	1866.7	6.81767
124048	88414.1	91949	64064	89085.2	47129	48.4	29.7	6.81887
8428.5	76824.8	7190	5671.6	77404	4802	-39.6	-14.3	6.82007
21982.5	69998.8	20581	6993.8	84910.3	5398	-11	-20.9	6.82007
61755	80767.4	50109	61688	82998.7	48709	6242.5	2759.9	6.82366
145257	96901.1	98240	79280.3	110561	46994	-37.4	3.3	6.82366
112373	85817.3	85816	56184.7	94578.3	38932	46.2	-11	6.82726
9960.75	66455	9823	5926.8	71690.4	5418	9.9	11	6.82726
129431	91609.6	92593	53636	92153.1	38144	51.7	-53.9	6.82726
134660	94633.5	93255	63971.6	93952.5	44623	11	-69.3	6.82966
120419	94828.2	83222	81268	93297.5	57086	15.4	25.3	6.83325
10245.8	72882.4	9213	11553.3	90320.5	8383	-23.1	5.5	6.83445
54299.2	104198	34152	97326.9	113285	56304	10104.6	5200.8	6.83565
8631	70484.9	8025	3606.9	73183.2	3230	22	41.8	6.83565
13634.2	68945.5	12960	10275.1	82675.1	8145	7.7	45.1	6.84284
5826.75	65353.7	5843	1677.5	63805.4	1723	7.7	-31.9	6.84764
152109	98520.7	101183	101031	98187	67434	27.5	-25.3	6.85004
7299	66143.2	7232	7642.8	66615.1	7519	1043.9	457.6	6.85123
15808.5	64727.3	16006	5622.1	65189.3	5652	141.9	194.7	6.85123
6900	65850.9	6867	2035	71014.8	1878	-27.5	3.3	6.85243
112506	88105.5	83686	35372.7	85099.1	27241	-8.8	-8.8	6.85243
10201.5	65054.5	10277	6765	63056.6	7031	71.5	107.8	6.85483
14832	83954.9	11578	5678.2	97696.6	3809	20.9	3.3	6.85483
102597	82251.3	81747	43495.1	88456	32225	-57.2	-23.1	6.85603
117295	85266.5	90153	47170.2	83874.1	36857	-14.3	3.3	6.85603
28711.5	68103.7	27629	13565.2	72893.5	12196	4.4	-19.8	6.85723
6175.5	67117.3	6030	3088.8	67611.1	2994	27.5	-25.3	6.85843
36522.8	77551.7	30864	11932.8	84424.9	9263	7.7	28.6	6.85843
19189.5	64932	19368	8466.7	65379.2	8487	367.4	380.6	6.85963
145484	104855	90930	104161	103410	66012	52.8	-44	6.85963
54927.8	71912.9	50057	24521.2	69095.4	23258	3.3	24.2	6.86083
110506	92549.7	78251	95080.7	95217.3	65442	18972.8	8633.9	6.86682
17572.5	73152	15743	10058.4	81240.7	8114	-7.7	1.1	6.86922
7316.25	68683.3	6981	2082.3	78881.9	1730	-45.1	-6.6	6.87401
61251	102211	39273	66454.3	102443	42513	17100.6	8331.4	6.87641
8474.25	67620.7	8213	6583.5	70893.2	6086	-16.5	11	6.87641
93245.2	95899.7	63722	182215	95299.9	125306	5745.3	2941.4	6.88001
58020.8	81372.3	46729	58594.8	84665.1	45356	10737.1	4480.3	6.8824
6462.75	69104.7	6129	5496.7	89100.1	4043	9.9	27.5	6.8824
130708	89793.8	95397	71797	87880.3	53542	239.8	83.6	6.8848
110946	96761.6	75143	29942	102689	19109	-5.5	34.1	6.8872
7264.5	66576.2	7151	3633.3	69238.7	3439	13.2	-12.1	6.8872
10932	70342.6	10185	8670.2	78710.4	7219	25.3	24.2	6.8872
94461	88162.5	70218	151837	83990.1	118476	4348.3	2526.7	6.8872
23046.8	90823.3	16630	57889.7	82380.3	46053	2911.7	1226.5	6.8884
29652	68209	28490	17707.8	74649.3	15546	4.4	-28.6	6.8896
13474.5	67046.1	13171	7379.9	97196.4	4976	14.3	-31.9	6.8896
12447	69977.4	11657	8694.4	79193.4	7195	-13.2	-19.8	6.8908
5333.25	65576	5330	1677.5	67736.7	1623	-18.7	5.5	6.89199
28346.2	93884.9	19787	53981.4	91815	38531	1397	1278.2	6.89919
129561	85803.2	98958	66619.3	97961.8	44568	3.3	13.2	6.90159
139515	98751	92589	61680.3	95643.6	42264	58.3	37.4	6.90159
54411.8	80702.7	44186	49438.4	77221.8	41957	4354.9	2163.7	6.90278
119110	89614.7	87106	52064.1	88219.7	38677	64.9	22	6.90278
84365.2	94110	58750	106371	90276.3	77220	5256.9	2590.5	6.90278
144142	99372.2	95062	99089.1	92985.2	69838	25.3	4.4	6.90278
131634	102283	84342	85677.9	104174	53900	39.6	26.4	6.90758
7139.25	65483.3	7145	2923.8	68433.6	2800	-6.6	17.6	6.90878
117134	88126.8	87107	36632.2	83923.9	28606	55	7.7	6.91118
9176.25	67252.8	8942	6930	70402.2	6451	11	-6.6	6.91237
72268.5	76342.1	62039	54381.8	71499.5	49846	2008.6	1675.3	6.91237
22605	72396.1	20463	20329.1	69658.5	19126	24.2	-17.6	6.91477
27427.5	70423.5	25524	9236.7	75300	8039	33	-4.4	6.91597
122889	93791.1	85868	73022.4	90849.6	52676	-30.8	8.8	6.91717
9036	67439.2	8781	10832.8	120594	5887	49.5	-24.2	6.91837
33428.2	115418	18981	262143	68370	251277	273.9	107.8	6.91837
132297	90598.8	95699	53486.4	84531.9	41467	44	-1.1	6.91837
132475	88436.2	98171	47844.5	93205.8	33641	15.4	26.4	6.92556
187422	129413	94912	253059	156644	105874	18972.8	9717.4	6.92676
60147	78094	50475	89657.7	79039.7	74340	3152.6	1859	6.92796
75571.5	82920.1	59728	82577	78349.6	69072	9863.7	4324.1	6.92796
98826.8	85176.2	76039	32499.5	79446.7	26809	-14.3	-34.1	6.93156
129762	90116.2	94368	64645.9	90629	46747	-19.8	-63.8	6.93515
5075.25	63645.5	5226	3363.8	67087.6	3286	28.6	-22	6.93635
8526.75	70467.7	7930	2503.6	70752.9	2319	0	2.2	6.93875
135363	92395.3	96013	82352.6	101216	53322	69.3	13.2	6.93875
13253.2	76310.4	11382	7494.3	92967.4	5283	8.8	13.2	6.93875
124342	95173.6	85621	67820.5	93101.9	47740	40.7	90.2	6.93995
183392	134060	89652	235986	99281.7	155775	4563.9	2324.3	6.94115
5981.25	68613.2	5713	6154.5	79759	5057	-4.4	22	6.94234
9809.25	68799.1	9344	8930.9	92303.3	6341	23.1	25.3	6.94594
87771.8	91166	63096	153585	91488.4	110018	6908	3639.9	6.95313
249564	174211	93883	152580	163778	61055	47.3	114.4	6.95433
97152	94732.2	67210	96428.2	98756.4	63991	4034.8	2325.4	6.95433
112809	85829	86137	45906.3	87140.2	34525	15.4	38.5	6.95433
125914	92729.8	88989	63884.7	100130	41813	7.7	27.5	6.95913
121577	94248.6	84539	73712.1	99362.3	48618	66	12.1	6.96392
120831	92353.8	85744	49072.1	90667.9	35470	6.6	-17.6	6.96392
170054	101383	109927	262143	68369.2	251280	10961.5	4972	6.96512
12911.2	70045.7	12080	7152.2	69927.9	6703	-57.2	34.1	6.96512
13262.2	65670.9	13235	7174.2	83363.2	5640	12.1	-26.4	6.96632
38421	80274.1	31367	27112.8	82833.6	21451	3214.2	2127.4	6.96992
80445.8	82897.1	63598	83812.3	78059.3	70366	5957.6	2679.6	6.97231
115015	92872.3	81161	52091.6	88685.9	38494	-15.4	28.6	6.97231
101277	84973.6	78110	62340.3	89322.8	45739	55	34.1	6.97351
135165	108879	81358	69935.8	111747	41015	-20.9	50.6	6.97351
33826.5	76795.4	28867	16923.5	85499.4	12972	-6.6	-7.7	6.97351
52112.2	79655.5	42875	82831.1	78272.3	69353	5967.5	2469.5	6.97471
115023	85222.1	88453	38999.4	85266.6	29975	36.3	-2.2	6.97471
117718	85638.6	90085	78983.3	89740.8	57680	50.6	1.1	6.97471
13008	68161.2	12507	4051.3	77998.2	3404	19.8	-16.5	6.97471
90164.2	82737.1	71419	32448.9	83848.7	25362	11	16.5	6.97471
7912.5	68212.8	7602	9346.7	89058.6	6878	6.6	1.1	6.97591
17522.2	65701.9	17478	6988.3	66144.6	6924	-9.9	13.2	6.97831
16112.2	68727.7	15364	7403	78505.3	6180	20.9	-17.6	6.9843
116974	86278.8	88852	52895.7	92810.7	37351	17.6	14.3	6.9843
120544	88662.9	89101	61145.7	92324.3	43404	22	-1.1	6.9843
123837	87231.8	93037	54271.8	91886.9	38708	2.2	45.1	6.9855
13045.5	73373.7	11652	9144.3	88756	6752	-8.8	31.9	6.9879
143140	90180.1	104023	56914	84632.3	44072	33	-66	6.9903
68424.8	79641.3	56306	63816.5	86177.5	48531	2879.8	1607.1	6.9915
16955.2	69271.2	16041	7356.8	82472.7	5846	35.2	-28.6	6.99269
18802.5	68698.3	17937	5845.4	77989.5	4912	-13.2	-9.9	6.99389
142617	90651.7	103104	66059.4	88348.8	49002	14.3	-23.1	6.99389
44940	95156.5	30951	133947	122220	71824	1771	1452	6.99749
9694.5	66884.8	9499	3665.2	86310.7	2783	-3.3	-30.8	6.99869
17436	68828.2	16602	8806.6	84937.4	6795	-4.4	31.9	6.99989
13231.5	81413.9	10651	9837.3	92363.5	6980	-50.6	-2.2	7.00109
163771	105885	101364	108362	95996.4	73978	44	42.9	7.00109
28509	67603.8	27637	17021.4	68892.9	16192	1104.4	784.3	7.00109
32843.2	72506.1	29686	9476.5	78693.9	7892	35.2	-11	7.00109
18261	88654.9	13499	6164.4	132369	3052	6.6	73.7	7.00348
120379	87213.3	90458	58501.3	86090.2	44534	4.4	28.6	7.00468
15867.8	75811.7	13717	11558.8	78597	9638	-24.2	52.8	7.00468
55996.5	80582	45541	50823.3	75453.8	44143	3306.6	1793	7.00708
19104.8	67858.1	18451	4673.9	79210.9	3867	-25.3	1.1	7.00828
62905.5	74271.3	55507	48808.1	71214.9	44916	3887.4	2164.8	7.01188
103294	84069.7	80522	50772.7	81604.9	40775	17.6	-31.9	7.01188
67065	78745.4	55815	89052.7	78974.8	73899	1622.5	680.9	7.01427
109296	86430.3	82874	34074.7	87343.8	25567	16.5	-5.5	7.01427
9884.25	66506.6	9740	5225	83477.7	4102	16.5	28.6	7.01907
126202	94658.2	87375	40636.2	90052.9	29573	7.7	-24.2	7.01907
7322.25	70997.3	6759	4418.7	71732.5	4037	41.8	-17.6	7.02027
20836.5	72681.5	18788	11108.9	79159.8	9197	33	-67.1	7.02027
60009.8	88628.5	44374	103629	86290.6	78704	1659.9	876.7	7.02027
60567	75795.2	52369	85122.4	73266.5	76141	4122.8	1878.8	7.02147
108785	84317.1	84554	38357	80020.5	31414	5.5	-33	7.02506
13665	72921.5	12281	4884	76409.1	4189	-9.9	-20.9	7.03226
7796.25	65429	7809	4434.1	72757.4	3994	-25.3	-6.6	7.03345
11118	69872.4	10428	5458.2	95363.5	3751	-5.5	35.2	7.03585
57461.2	76341.6	49328	41610.8	73298.7	37204	5184.3	2379.3	7.03705
28797.8	70958.7	26597	30717.5	71270.3	28246	2313.3	960.3	7.03705
5275.5	65061.2	5314	3540.9	70235	3304	15.4	9.9	7.03945
65164.5	81107.2	52654	77727.1	84525.4	60265	1658.8	1145.1	7.03945
113072	86280.7	85886	50119.3	97000.1	33862	-6.6	-33	7.04305
24239.2	95909.2	16563	30453.5	97646.7	20439	3565.1	2348.5	7.04544
100142	86047.9	76270	34936	89523.6	25575	33	37.4	7.04784
149938	125358	78386	199146	121948	107023	12042.8	5665	7.05144
8254.5	67125.8	8059	7635.1	67792.2	7381	-34.1	58.3	7.05264
124738	89882.5	90950	61186.4	90515.2	44301	9.9	55	7.05383
6027	66484.7	5941	1943.7	69456	1834	-4.4	-24.2	7.05623
86126.2	81068.1	69625	26414.3	77443.2	22353	22	68.2	7.05743
73737.8	90808.7	53216	115455	93076.3	81293	3670.7	2069.1	7.05863
101724	89357.2	74606	42812	85024.6	32999	37.4	28.6	7.05983
140212	89375.1	102813	64546.9	86986.3	48630	12.1	47.3	7.05983
5077.5	65919	5048	4511.1	68593.8	4310	1212.2	535.7	7.06223
181777	125036	95276	262143	81843.7	209910	33685.3	15183.3	7.06223
32003.2	73843.1	28403	25736.7	85692.2	19683	1079.1	445.5	7.06223
153928	91400.8	110369	108550	99474.9	71515	49.5	57.2	7.06343
8711.25	63673.9	8966	4734.4	62104.4	4996	168.3	184.8	7.06702
124170	86248.2	94351	70402.2	87781.4	52561	3.3	17.6	7.06822
9300	66040.2	9229	4915.9	68957.3	4672	25.3	-11	7.06822
52915.5	87803.1	39496	71208.5	81949.9	56946	863.5	613.8	7.07062
29675.2	70275.2	27674	10918.6	78754.3	9086	3.3	-46.2	7.07062
13758.8	66437.8	13572	3995.2	67919.4	3855	-28.6	-41.8	7.07182
6264	65904.2	6229	5219.5	103063	3319	2.2	17.6	7.07182
126962	87534.6	95055	55675.4	90510.3	40313	68.2	96.8	7.07302
138910	96305.2	94529	57431	99316.5	37897	-15.4	-22	7.07421
6534	66010.8	6487	2616.9	64644.2	2653	3.3	35.2	7.07421
29964	77485.7	25343	6449.3	75475.2	5600	38.5	12.1	7.07781
12372	66749.9	12147	4527.6	71671.7	4140	-13.2	-11	7.07781
30404.2	68778.2	28971	9387.4	71016.1	8663	1.1	-20.9	7.07901
58600.5	77292.7	49687	51422.8	76090.4	44290	886.6	663.3	7.08141
124677	90319.4	90466	71790.4	101729	46249	84.7	40.7	7.08261
17532	66476.3	17284	4222.9	76324.3	3626	-13.2	48.4	7.08381
53550.8	73175.6	47960	28101.7	80895.8	22766	80.3	28.6	7.0874
125370	90405.7	90882	48481.4	89372.4	35551	-33	-15.4	7.0886
5883	65380.4	5897	4561.7	71486.3	4182	-2.2	-35.2	7.0886
10312.5	67699.1	9983	6561.5	72393	5940	15.4	-64.9	7.0898
51845.2	104446	32531	46975.5	102918	29913	9135.5	3876.4	7.091
120682	92947.5	85091	46488.2	95530.2	31892	-6.6	-39.6	7.0934
41734.5	82377.9	33202	85795.6	77762.6	72306	2807.2	1257.3	7.09579
11014.5	65408.3	11036	2506.9	65169.5	2521	1.1	42.9	7.09819
5027.25	65669.9	5017	4961	69500.7	4678	-4.4	-8.8	7.09939
5778	66561.3	5689	3697.1	69266.2	3498	-5.5	6.6	7.10179
10425	71413.5	9567	5053.4	71746	4616	3.3	-5.5	7.10299
13297.5	67346.6	12940	5654	79175.3	4680	25.3	35.2	7.10418
14724	75581.7	12767	9659.1	90083.8	7027	-17.6	41.8	7.10658
36068.2	97559.5	24229	84782.5	104314	53265	2740.1	1896.4	7.10658
25919.2	77095.4	22033	9487.5	84388.3	7368	30.8	38.5	7.10658
122319	87861.4	91238	45016.4	85639.5	34449	66	40.7	7.11138
6543.75	64547.1	6644	4202	64131.9	4294	-14.3	-2.2	7.11258
108274	87386.6	81201	53683.3	103735	33915	-81.4	3.3	7.11497
130234	98406.6	86732	80894	85923.3	61700	-27.5	-4.4	7.11497
16321.5	67737.7	15791	11924	90666.1	8619	-17.6	-6.6	7.11617
147279	104354	92494	94971.8	114396	54408	-22	-3.3	7.11857
133921	95269.8	92124	81994	101776	52798	122.1	44	7.11857
11771.2	77290.9	9981	9066.2	103100	5763	1.1	-2.2	7.11977
181988	107663	110779	89755.6	110722	53126	-8.8	-22	7.12217
70173.8	84479.7	54438	84625.2	83082.4	66753	4294.4	1901.9	7.12217
15317.2	66784.1	15031	9165.2	78670.7	7635	-18.7	-5.5	7.12337
101620	90285.8	73763	50149	94580.1	34749	-24.2	17.6	7.13415
8737.5	66168.3	8654	5243.7	87935.3	3908	0	19.8	7.13535
119292	87360.8	89490	59033.7	90520.2	42740	40.7	24.2	7.14854
49680.8	95696.4	34023	82041.3	90058.3	59702	7106	3798.3	7.15453
24876	67646.2	24100	9465.5	73299.2	8463	7.7	34.1	7.15453
148614	97923.5	99461	86325.8	97703.9	57904	-99	-5.5	7.15453
140045	95909.9	95694	74472.2	97138.2	50244	9.9	50.6	7.15813
23596.5	73800.7	20954	15469.3	91086.8	11130	9.9	5.5	7.15933
111251	98040.3	74367	165901	100755	107910	8673.5	4787.2	7.16173
9030.75	86576.8	6836	4176.7	92412	2962	45.1	30.8	7.16413
125483	100459	81861	54256.4	101791	34932	57.2	45.1	7.16413
131554	86418.6	99765	59891.7	85936.5	45674	56.1	16.5	7.16413
74960.2	88639.8	55422	97255.4	90591.3	70357	4385.7	2289.1	7.16652
39984.8	71008.9	36903	14931.4	72906	13422	35.2	-20.9	7.16652
26649.8	85137.9	20514	13049.3	83166.3	10283	-6.6	-27.5	7.16772
10030.5	68453.5	9603	8246.7	78967.8	6844	-8.8	17.6	7.16892
14741.2	72490.6	13327	13330.9	79480.9	10992	18.7	8.8	7.17012
10558.5	64627.1	10707	5002.8	67157.6	4882	-6.6	18.7	7.17132
124966	95755.3	85528	62172	91664.9	44450	-31.9	-42.9	7.17252
141938	90939.9	102288	80225.2	99328.2	52932	18.7	84.7	7.17252
8724	66550.6	8591	3307.7	75216.3	2882	-20.9	5.5	7.17252
33059.2	69925.5	30984	18722	75888.5	16168	-8.8	13.2	7.17372
63393	83863.7	49539	80165.8	82010.3	64062	5672.7	2460.7	7.17491
26186.2	69844.2	24571	43029.8	68223.1	41335	839.3	410.3	7.17491
7146	66788.4	7012	6536.2	78195.8	5478	-16.5	-3.3	7.17971
113547	86154.4	86373	56851.3	85965	43341	49.5	19.8	7.17971
106021	93335.5	74443	43238.8	109232	25942	38.5	23.1	7.18211
88374	106771	54244	165234	103602	104523	19300.6	8768.1	7.18451
154053	96972.7	104112	80157	94646.6	55503	-13.2	15.4	7.18451
119289	87332.3	89517	66136.4	98990.9	43785	3546.4	1463	7.18451
16908	66352.3	16700	5651.8	64271.4	5763	41.8	20.9	7.1857
159892	108641	96452	122148	109240	73280	-5.5	56.1	7.1869
9303.75	64720.4	9421	4076.6	67963.4	3931	-7.7	36.3	7.1881
33285.8	71993.9	30300	33438.9	70101.8	31261	4060.1	1711.6	7.1905
143297	101598	92434	104670	109012	62926	-4.4	52.8	7.1917
21727.5	69267.6	20557	16638.6	71705.6	15207	541.2	427.9	7.1929
79032	90212.2	57414	262143	83897.6	204771	16877.3	8660.3	7.1941
46098	89656.9	33696	55042.9	86862	41529	5178.8	2974.4	7.1941
10202.2	67177.2	9953	5801.4	68715.1	5533	14.3	-8.8	7.20249
12409.5	66699.7	12193	10101.3	87036.4	7606	53.9	8.8	7.20489
89324.2	93747.3	62444	115937	88698.8	85661	4299.9	2180.2	7.20608
114780	85935.9	87533	73936.5	82868.8	58472	-4.4	-8.8	7.20608
166631	104413	104588	105623	120893	57258	58.3	55	7.20728
19683	71528.5	18034	5284.4	72224.9	4795	5.5	18.7	7.20968
123394	94967.1	85153	61177.6	104339	38426	5.5	-39.6	7.21088
69195	75066.4	60410	57449.7	72107.6	52214	829.4	816.2	7.21328
87142.5	85638.4	66687	100791	81446.9	81101	7792.4	3633.3	7.21567
19538.2	66207.8	19340	18516.3	67974.7	17852	491.7	253	7.21567
10647.8	66508.9	10492	6443.8	80561	5242	23.1	-22	7.21687
120475	94446.4	83597	54822.9	101969	35235	78.1	20.9	7.21807
119240	89837.7	86985	37924.7	85778.5	28975	33	-25.3	7.21927
157439	97701.3	105607	83515.3	105162	52046	19.8	28.6	7.21927
14957.2	66778.3	14679	3730.1	66900.9	3654	6.6	0	7.22167
25527.8	72317.2	23134	14894	72116.2	13535	215.6	19.8	7.22646
57894	97915.9	38749	78764.4	97209.2	53101	5767.3	3358.3	7.23246
122033	90840.2	88040	65309.2	95503.9	44816	9.9	18.7	7.23366
5664	65768.2	5644	5305.3	82664.8	4206	-3.3	5.5	7.24325
97262.2	84107.6	75786	35523.4	83873	27757	26.4	-45.1	7.24804
103810	84714.3	80309	33330	78459.6	27840	38.5	61.6	7.25044
18234.8	69950.4	17084	9218	80817.5	7475	52.8	15.4	7.25164
6978.75	65468	6986	2773.1	64491.8	2818	52.8	28.6	7.25164
123873	86860.3	93462	52910	81800.2	42390	18.7	47.3	7.25284
11067.8	65778.2	11027	5920.2	78081.4	4969	1.1	24.2	7.25284
133961	91357.6	96098	64252.1	94808.5	44414	37.4	-52.8	7.25284
5427.75	66142.2	5378	4302.1	68316.6	4127	19.8	-1.1	7.25404
6342	69087.3	6016	3405.6	68864.4	3241	11	11	7.25404
120974	100079	79219	43034.2	101380	27819	44	9.9	7.25524
211029	115330	119917	177001	115327	100583	61.6	-4.4	7.25643
8058.75	64548.8	8182	3938	71293	3620	24.2	30.8	7.25763
17268	78008.9	14507	12937.1	88317.3	9600	18.7	-11	7.25883
84861	93407	59540	62099.4	99283.9	40991	8485.4	4202	7.26003
141209	102804	90019	95099.4	108651	57362	4.4	15.4	7.26003
112339	85385	86224	50487.8	87371.8	37870	-12.1	-18.7	7.26003
5214.75	67155.4	5089	3077.8	78515.6	2569	-4.4	18.7	7.26243
83540.2	86715.9	63136	97236.7	83184.4	76607	11325.6	4782.8	7.26722
8394.75	69719.7	7891	2855.6	76919.3	2433	3.3	12.1	7.26842
151744	94428.8	105314	93505.5	101838	60174	50.6	22	7.26842
11355	66183	11244	7674.7	72182.7	6968	18.7	25.3	7.26962
8181	66093.4	8112	4126.1	67669.7	3996	11	-3.3	7.27082
135589	91022.1	97624	79717	94775.9	55123	4.4	51.7	7.27442
5534.25	63452.2	5716	4558.4	63642.8	4694	52.8	86.9	7.27442
5913.75	63943.8	6061	2033.9	63142.4	2111	9.9	-14.3	7.27681
135689	91569.8	97112	57704.9	95973.7	39404	136.4	94.6	7.27681
97848.8	86633.6	74020	51157.7	79289.4	42284	-40.7	-42.9	7.27921
153936	99832.3	101053	104508	102035	67124	-22	34.1	7.27921
14436.8	65973.6	14341	10974.7	70142.2	10254	5.5	16.5	7.28161
131216	93374.7	92095	65044.1	106117	40170	9.9	38.5	7.28401
128634	94151.7	89538	40210.5	93055.4	28319	-12.1	-70.4	7.28401
17782.5	67192.9	17344	7933.2	80183.6	6484	-11	-5.5	7.2864
134534	95492.1	92330	77140.8	86322.9	58565	-59.4	-29.7	7.2876
15473.2	65899.1	15388	5563.8	66417	5490	25.3	-1.1	7.29
114951	89660.2	84022	50967.4	90549.8	36888	44	-4.4	7.2912
107632	86978.2	81098	79004.2	92705.8	55850	19.8	60.5	7.2924
30928.5	80172.9	25282	39805.7	84946.5	30710	4154.7	2577.3	7.2936
128132	96976.9	86590	78265	89573.8	57262	-29.7	28.6	7.2936
138512	92628.9	97999	81534.2	90546.6	59013	22	-3.3	7.2948
40497	71496.2	37121	31014.5	73457.4	27670	1725.9	930.6	7.29719
130549	95591.6	89502	46742.3	93004.9	32937	15.4	9.9	7.29719
5171.25	63703.6	5320	5117.2	68273.8	4912	8.8	-9.9	7.29959
40246.5	87193.2	30250	30769.2	93252.4	21624	6458.1	3268.1	7.29959
5916	63957.6	6062	6939.9	64742.1	7025	53.9	63.8	7.30199
27126.8	69656.7	25522	14837.9	79614.9	12214	37.4	-9.9	7.30199
5300.25	68879.1	5043	4864.2	75683.8	4212	-7.7	29.7	7.30439
13638.8	70104.2	12750	16721.1	76663.9	14294	12.1	8.8	7.30439
5120.25	64345.3	5215	1310.1	61724.5	1391	-6.6	2.2	7.30439
8602.5	67139.9	8397	4893.9	78802.6	4070	8.8	-5.5	7.30678
11206.5	66164.8	11100	7790.2	86546.6	5899	8.8	15.4	7.30678
99918	88539.8	73958	80653.1	79923.8	66134	9275.2	4379.1	7.30798
129770	87923.5	96727	52902.3	89114.6	38905	140.8	94.6	7.31038
7817.25	71501.9	7165	5909.2	90843.4	4263	14.3	-12.1	7.31038
23289	68744.6	22202	21419.2	69296	20257	601.7	311.3	7.31158
131714	91965.5	93861	68365	105161	42605	-13.2	-8.8	7.31278
218225	120152	119029	153919	126498	79742	9779	4189.9	7.31278
11244	76519.9	9630	8144.4	90527.7	5896	44	-28.6	7.31518
42414	71355.3	38955	38816.8	71661.1	35499	83.6	13.2	7.31518
114528	85779.5	87500	40024.6	81317.3	32257	77	17.6	7.31518
128880	96077.6	87911	70760.8	102219	45367	82.5	36.3	7.31638
122970	88766.8	90788	58518.9	82531.9	46468	-30.8	19.8	7.31877
111466	86964.5	84000	45593.9	86823.8	34415	29.7	14.3	7.32237
86039.2	84511.2	66721	101493	82863.1	80270	11924	5036.9	7.32357
11012.2	66029.2	10930	7341.4	65862.6	7305	185.9	180.4	7.32477
8776.5	73476.8	7828	5500	76609.6	4705	48.4	45.1	7.32836
9485.25	72738.8	8546	7168.7	84059.4	5589	24.2	9.9	7.33316
74003.2	80962.2	59903	78515.8	79941.8	64367	5221.7	2429.9	7.33436
112652	87021.5	84838	93420.8	100696	60801	68.2	-28.6	7.33556
15711	68908.9	14942	6516.4	66561.5	6416	0	1.1	7.33676
9288.75	66204.2	9195	5810.2	88183.7	4318	-7.7	-7.7	7.33676
116876	93046.7	82320	71967.5	91706.4	51430	68.2	-36.3	7.33676
157655	109947	93973	85945.2	105076	53604	49.5	64.9	7.33676
6339	67265.7	6176	3853.3	67648	3733	-30.8	0	7.34035
92320.5	102821	58843	131205	111195	77329	6901.4	3218.6	7.34275
23706	71979.1	21584	10187.1	81110.7	8231	3.3	23.1	7.34395
43723.5	68937.7	41566	23872.2	69029.7	22664	2220.9	1199	7.34395
7009.5	65775.3	6984	3801.6	83970.9	2967	24.2	-14.3	7.34754
31636.5	72868.6	28453	9135.5	79551.4	7526	8.8	29.7	7.34874
26303.2	66827.3	25795	9221.3	66806	9046	202.4	303.6	7.35114
12305.2	69287.5	11639	3898.4	84207.5	3034	-26.4	1.1	7.35234
144249	94276.7	100274	68863.3	92673.7	48698	-5.5	44	7.35234
7025.25	64900.9	7094	8047.6	63619.7	8290	199.1	114.4	7.35234
12216.8	78509.2	10198	9688.8	98307	6459	-13.2	-30.8	7.35594
10587.8	68020.7	10201	3953.4	66433.3	3900	-12.1	24.2	7.35714
7723.5	65958.7	7674	14718	64419.9	14973	100.1	66	7.35833
5505.75	67722.4	5328	3447.4	69197.2	3265	-1.1	-8.8	7.35833
107590	88432.7	79733	62464.6	88784.6	46108	4.4	2.2	7.35833
122836	91561.9	87921	56556.5	94276.7	39315	61.6	36.3	7.35953
67771.5	85280.1	52081	127112	81354.6	102396	18841.9	7939.8	7.35953
111242	93061.9	78339	68318.8	95380.3	46942	45.1	38.5	7.36193
9395.25	72824	8455	8846.2	85990	6742	3.3	4.4	7.36433
51054.8	85198.7	39272	78194.6	81013.1	63256	6859.6	2952.4	7.36433
12861.8	67834.2	12426	19235.7	70925.6	17774	2026.2	862.4	7.36553
10727.2	65819.8	10681	4054.6	74851.3	3550	2.2	24.2	7.36792
104534	90624.5	75595	53079.4	89371.6	38923	-26.4	7.7	7.37032
9729	66196	9632	4811.4	70842.5	4451	33	15.4	7.37272
11355	66993.3	11108	15338.4	67998.2	14783	2404.6	970.2	7.37632
126154	95680.6	86409	85855	111590	50422	94.6	26.4	7.37752
5730	65961.9	5693	1377.2	64193.6	1406	-16.5	-11	7.38231
119446	89421.5	87541	62428.3	91964.2	44488	-26.4	-29.7	7.38351
20244	69283.6	19149	6460.3	82130.4	5155	13.2	-6.6	7.38591
129258	92290.3	91787	55905.3	101708	36023	172.7	52.8	7.3907
46880.2	88379.7	34763	70830.1	88576.1	52406	5591.3	3239.5	7.3931
29425.5	68956.2	27966	14153.7	77433.6	11979	-31.9	-23.1	7.3931
26245.5	69670.5	24688	14872	69345.5	14055	14.3	-8.8	7.3955
11524.5	65675.6	11500	3150.4	68959.5	2994	-40.7	-23.1	7.39789
14472	64436.2	14719	9361	63527.2	9657	281.6	110	7.40149
36680.2	69955.4	34363	26721.2	68963.9	25393	-22	-26.4	7.40149
5958.75	64847.7	6022	1999.8	68047.2	1926	18.7	19.8	7.40389
30609.8	71685.3	27984	12985.5	76038	11192	-29.7	26.4	7.40509
8504.25	74331.1	7498	4518.8	71567	4138	9.9	27.5	7.40509
65753.2	81942.8	52588	91515.6	83877.4	71504	9333.5	4137.1	7.40629
137088	97778.7	91883	79228.6	98788.5	52560	-13.2	17.6	7.40749
62340	75399.4	54185	60902.6	73236.4	54499	3175.7	1507	7.40988
4982.25	63735.5	5123	1177	63071	1223	9.9	11	7.40988
76632	93959.9	53450	262143	79042.1	217350	15527.6	7367.8	7.41108
134625	91821.8	96086	63868.2	100697	41567	9.9	-13.2	7.41827
95469.8	84059.4	74432	148174	80467.7	120679	11123.2	4836.7	7.41947
103479	80958.9	83766	47389.1	76248.9	40731	4.4	24.2	7.42307
5501.25	65242.5	5526	4895	69875.6	4591	2.2	2.2	7.42427
121465	92178.1	86358	60650.7	90054	44138	27.5	-6.6	7.42547
76710.8	81008.6	62059	91928.1	80182.6	75136	5596.8	2847.9	7.43146
13205.2	66442.9	13025	5643	75227.8	4916	6.6	9.9	7.43266
6291	66519.4	6198	3235.1	74627.1	2841	-12.1	-42.9	7.43266
113243	97726	75942	63036.6	92063.5	44873	41.8	-31.9	7.43386
136070	100016	89161	45888.7	106248	28305	-4.4	40.7	7.43985
175101	100137	114597	83546.1	92148.5	59418	69.3	17.6	7.43985
172666	105489	107271	130079	110091	77435	7.7	5.5	7.44105
31035	69258.3	29367	10015.5	80389	8165	-35.2	-2.2	7.44345
124893	93885	87181	48632.1	92844.1	34328	-1.1	-7.7	7.44585
101842	84076.8	79384	43360.9	91238	31146	29.7	27.5	7.44705
73524	86453.2	55735	92968.7	88887.5	68545	6288.7	3650.9	7.45184
130637	89823.6	95314	57972.2	84430	44999	-22	28.6	7.45304
133311	92502.4	94448	77863.5	97714.8	52222	-53.9	31.9	7.45424
167201	103350	106025	112112	106566	68947	8.8	1.1	7.45544
126289	98039.1	84420	73951.9	89367.9	54231	-15.4	-35.2	7.45544
127836	90305.9	92772	60072.1	92998	42333	6.6	29.7	7.45544
20064.8	78304.3	16793	15611.2	85116.1	12020	47.3	11	7.45903
30694.5	84128.4	23911	21215.7	81338	17094	588.5	234.3	7.46143
13031.2	69978.4	12204	18877.1	74914	16514	1064.8	468.6	7.46263
5305.5	65406.6	5316	3422.1	85501.6	2623	-5.5	5.5	7.46263
40670.2	91760.4	29047	18257.8	131013	9133	11	-18.7	7.46383
154889	95144	106689	72150.1	101208	46720	35.2	-6.6	7.46383
117534	92772.4	83028	70783.9	86298.6	53754	-15.4	-7.7	7.46503
10252.5	64962.6	10343	4418.7	64653.7	4479	36.3	11	7.46503
123796	89530.5	90618	45870	86592.2	34716	-5.5	-36.3	7.46623
83517	85380	64106	122032	94606.6	84534	6868.4	3670.7	7.46863
127122	87959.3	94715	53485.3	86721.9	40419	-9.9	27.5	7.47102
9370.5	66641.9	9215	2512.4	68122.7	2417	17.6	6.6	7.47222
121624	84408.9	94430	52771.4	100726	34335	2.2	-29.7	7.47582
7992	64670.2	8099	7878.2	64700	7980	220	118.8	7.47582
139016	97800.6	93154	63021.2	105152	39278	25.3	18.7	7.47582
10206.8	65895.9	10151	10004.5	66862.6	9806	870.1	334.4	7.48061
14689.5	67742.7	14211	3741.1	75069.4	3266	39.6	-6.6	7.48181
99158.2	83359.2	77957	26499	79552.8	21830	-52.8	-59.4	7.48781
21250.5	70737.1	19688	10736	81406.3	8643	22	-9.9	7.4914
86942.2	91320.4	62394	227597	94361.8	158070	7093.9	3262.6	7.4926
6987	68929.7	6643	2825.9	78274.8	2366	-9.9	7.7	7.495
115490	94164.7	80378	61338.2	88874	45231	9.9	9.9	7.4986
16316.2	69322.6	15425	5528.6	79057.9	4583	-3.3	-3.3	7.50099
149548	94572.3	103633	71046.8	85733.9	54309	-20.9	-11	7.50459
17547.8	75036.5	15326	11101.2	82777.1	8789	45.1	29.7	7.50579
40112.2	73629.6	35703	46769.8	71777.3	42703	3933.6	1637.9	7.50579
73382.2	86024.1	55905	65540.2	83464.4	51462	-2.2	26.4	7.50819
5557.5	66718.5	5459	4265.8	71941.2	3886	-2.2	47.3	7.50819
14991.8	68457.3	14352	7021.3	85513.5	5381	-17.6	-6.6	7.51418
6525.75	66834.1	6399	4430.8	98133.5	2959	14.3	-6.6	7.51418
125812	88027.2	93667	77696.3	94759.6	53735	38.5	-4.4	7.51418
94276.5	85505	72259	105867	83669.4	82923	7154.4	3480.4	7.51418
13219.5	73725.9	11751	8043.2	77780.6	6777	-29.7	-2.2	7.51418
105173	106762	64561	114670	104782	71720	5993.9	2822.6	7.51778
140328	95188.4	96614	58151.5	91118.2	41825	1.1	-24.2	7.51778
7694.25	76926.1	6555	8789	114308	5039	-12.1	-6.6	7.51898
8347.5	66731.1	8198	5275.6	66565.6	5194	-30.8	6.6	7.52137
9849	65027.6	9926	1651.1	63763.4	1697	-39.6	-55	7.52137
14652	66442.9	14452	11949.3	67358.5	11626	178.2	119.9	7.52257
169714	106643	104295	149017	108184	90272	44	23.1	7.52377
128462	92788.7	90732	71769.5	87905.8	53506	-14.3	14.3	7.52497
131608	90254.6	95564	67617	88480.1	50083	26.4	72.6	7.52497
109739	87218.6	82458	34615.9	91575	24773	-25.3	6.6	7.52857
10553.2	66425.1	10412	6482.3	97548.6	4355	-17.6	-12.1	7.52857
9065.25	66625.6	8917	8946.3	77440.9	7571	26.4	-8.8	7.52976
185348	112747	107737	121669	122502	65090	24.2	8.8	7.53216
130951	89881.6	95481	64825.2	95848.4	44324	-82.5	45.1	7.53216
7230	83244.1	5692	10391.7	127510	5341	-30.8	-8.8	7.53216
138949	93111.8	97798	72509.8	93918.7	50597	13.2	-6.6	7.53336
102715	97259.3	69212	46671.9	97234	31457	6.6	45.1	7.53456
123970	92325.3	87999	51858.4	87698.8	38753	12.1	33	7.53576
119211	92047.4	84876	60189.8	98674.2	39976	58.3	42.9	7.53696
102176	87002.3	76966	41047.6	84541	31820	61.6	-34.1	7.53816
5249.25	65966.4	5215	2087.8	64969.6	2106	8.8	15.4	7.53936
218536	127812	112055	118075	111801	69214	64.9	20.9	7.54175
104987	89341.3	77013	49513.2	85800.7	37819	59.4	8.8	7.54415
8338.5	64434.9	8481	1994.3	66785.1	1957	-22	-15.4	7.54535
11262.8	66906.8	11032	4706.9	76829.7	4015	17.6	0	7.54655
44888.2	73308.5	40129	35493.7	72268.8	32187	823.9	855.8	7.55014
7042.5	67377.7	6850	5416.4	78118.2	4544	-29.7	3.3	7.55374
121478	88011.3	90456	58144.9	112633	33832	-15.4	-30.8	7.55374
125720	93819.2	87820	74138.9	112258	43282	-7.7	47.3	7.55494
5674.5	64151.1	5797	4055.7	64812.1	4101	-9.9	19.8	7.55854
74464.5	82685.6	59020	100756	82097.7	80430	2263.8	1080.2	7.55854
113556	86775.1	85762	40980.5	87974.9	30528	20.9	4.4	7.56093
12543.8	80350.6	10231	40946.4	84258.5	31848	4829	2077.9	7.56213
111154	84242.5	86472	43915.3	86810.6	33153	31.9	-7.7	7.56573
107192	81216.5	86496	52751.6	85403.4	40480	45.1	0	7.56693
50577.8	75087.5	44144	48229.5	74542.9	42402	4607.9	2594.9	7.56693
120860	93326.3	84871	54872.4	93714.8	38373	17.6	50.6	7.56693
107810	88884.8	79490	43433.5	90418.3	31481	9.9	85.8	7.56693
28604.2	97220.6	19282	48832.3	98649.1	32441	4594.7	2919.4	7.56813
4952.25	63887.9	5080	1460.8	62942.1	1521	11	-12.1	7.56933
8670	77326.8	7348	18855.1	78606.1	15720	2385.9	997.7	7.57292
110558	90408.2	80142	43137.6	93524.7	30228	30.8	-34.1	7.57652
149713	99754.7	98357	77990	98310.3	51990	13.2	37.4	7.57652
131062	94892.2	90516	75612.9	90395.1	54819	-16.5	36.3	7.58371
7996.5	66118.9	7926	3048.1	67807.3	2946	0	-3.3	7.58731
6795	65865.6	6761	4769.6	74247.2	4210	29.7	25.3	7.5909
22071.8	69536.3	20802	9241.1	81763.8	7407	443.3	173.8	7.5909
17808	71371.4	16352	10059.5	91691.2	7190	-13.2	-17.6	7.5909
102634	132519	50757	128605	131155	64262	6006	3284.6	7.5921
115772	100178	75738	41871.5	91442.2	30009	1.1	4.4	7.5921
13491.8	69094	12797	6374.5	70401	5934	-14.3	-20.9	7.5933
156034	102044	100210	79785.2	104305	50130	20.9	-7.7	7.5957
69065.2	80346.9	56334	70571.6	77737.3	59495	3352.8	1507	7.5957
143534	93433.1	100678	110367	95812	75492	94.6	7.7	7.5993
140866	93120	99139	64541.4	95512.8	44285	69.3	1.1	7.60049
134840	93906.1	94103	84482.2	89784.1	61666	-5.5	-6.6	7.60049
124024	92970.3	87426	54617.2	96178.9	37216	25.3	19.8	7.60169
54356.2	77488.3	45972	65470.9	77010.2	55716	676.5	432.3	7.60649
65351.2	79611.5	53797	85692.2	76845.2	73081	6668.2	3117.4	7.60769
8091.75	64916.3	8169	5230.5	77782.2	4407	0	20.9	7.61009
103489	85535	79292	33294.8	87308.3	24992	-5.5	-31.9	7.61128
44859.8	89536.4	32835	85477.7	81715.8	68553	2473.9	1813.9	7.61128
101586	82615.1	80585	43182.7	86661.6	32656	20.9	-68.2	7.61488
134491	90600.6	97284	76828.4	87702.9	57410	0	30.8	7.61608
16542.8	67963	15952	5632	74027	4986	-18.7	1.1	7.61608
89635.5	81550.9	72033	94998.2	87290.3	71323	1633.5	1708.3	7.61968
7104.75	65460	7113	6622	81437.3	5329	14.3	-15.4	7.61968
18018.8	70094.2	16847	5108.4	78624.7	4258	0	14.3	7.61968
120682	90111.5	87769	49871.8	90011.2	36311	-29.7	-4.4	7.61968
126500	88529.7	93644	76023.2	99080.4	50285	-15.4	37.4	7.61968
8816.25	65382.1	8837	4110.7	75887	3550	48.4	30.8	7.62087
146874	97237.4	98990	91729	102976	58378	6.6	-3.3	7.62807
11160	65512.5	11164	4778.4	70435.7	4446	1.1	0	7.63047
115844	82498.4	92025	66363	86481.7	50290	-25.3	19.8	7.63166
127375	95194.8	87690	63124.6	94498	43778	-1.1	22	7.63406
166312	96368	113102	103214	101164	66864	13.2	-36.3	7.63526
12925.5	67394.8	12569	26677.2	69117.1	25295	825	332.2	7.63526
123710	88732.4	91370	73573.5	106755	45166	-27.5	-16.5	7.63526
5931	69446.8	5597	6107.2	87217.6	4589	20.9	2.2	7.63886
127164	92241.3	90348	51416.2	98411.6	34240	45.1	-11	7.64725
116968	92523.3	82851	57952.4	88563.8	42884	37.4	24.2	7.64725
130373	92562.2	92307	82876.2	95876	56650	23.1	24.2	7.65085
10297.5	66784.5	10105	4571.6	67206	4458	2.2	-1.1	7.65085
48222.8	106012	29811	119615	110396	71009	1509.2	1414.6	7.65324
10140.8	75128.2	8846	24008.6	70836.8	22212	910.8	451	7.65444
88159.5	82284.7	70215	28712.2	74741.1	25176	17.6	-20.9	7.65444
12641.2	66827.2	12397	7305.1	72791.1	6577	-57.2	-27.5	7.65444
10869	66230.7	10755	3686.1	66917.5	3610	-51.7	40.7	7.65564
31415.2	68604.8	30010	10905.4	70657.1	10115	17.6	6.6	7.65684
114261	90746.4	82518	60724.4	94961.2	41908	-8.8	45.1	7.66044
131410	88812.2	96970	41185.1	88967.9	30338	14.3	17.6	7.66163
102676	83081.3	80993	31257.6	90401.5	22660	-19.8	41.8	7.66523
103575	84410.8	80415	29604.3	84600.7	22933	-1.1	45.1	7.66643
119186	93377.1	83650	60540.7	102458	38724	12.1	-59.4	7.66883
15061.5	70610.9	13979	7509.7	75345.3	6532	-34.1	-49.5	7.67003
105948	87744.6	79132	38008.3	81129.3	30703	-3.3	14.3	7.67242
6183	65377.4	6198	2568.5	64543.4	2608	12.1	-20.9	7.67482
73290	77543.7	61941	113262	75601.5	98182	6343.7	2852.3	7.67602
46632.8	70975.3	43059	32717.3	69872	30687	2112	1051.6	7.68201
195072	108930	117362	138487	106242	85426	29.7	55	7.68321
122381	89706.4	89407	62023.5	84301.6	48217	29.7	28.6	7.68561
142620	93471.2	99996	50278.8	98906.5	33315	49.5	29.7	7.68561
8716.5	69494.5	8220	3514.5	70869.6	3250	40.7	39.6	7.68681
175894	102507	112455	167638	108214	101524	34.1	23.1	7.68801
145337	95079	100178	74456.8	97463.4	50066	23.1	-22	7.69041
5586	65547.7	5585	2054.8	65625.4	2052	-23.1	9.9	7.6916
108530	86658.1	82077	43516	90326.1	31573	3.3	19.8	7.6916
7541.25	69277.2	7134	4933.5	70394.5	4593	-4.4	-7.7	7.6976
136020	95130.5	93705	65433.5	106282	40348	-13.2	-14.3	7.7
8497.5	77496.8	7186	9771.3	80146.7	7990	125.4	17.6	7.70239
9465.75	70945.5	8744	7940.9	88808	5860	34.1	-28.6	7.70479
132135	92484.5	93633	69525.5	91636.1	49723	236.5	434.5	7.70599
133992	88784.3	98906	64446.8	97405.2	43361	88	24.2	7.70599
118326	87244.2	88884	68596	102455	43878	-5.5	-11	7.70599
12556.5	66059.5	12457	9159.7	72780.1	8248	114.4	48.4	7.70599
14848.5	67009.5	14522	4406.6	77652.9	3719	-14.3	-5.5	7.70719
161651	98952.7	107061	118329	99367.3	78042	-38.5	40.7	7.70719
59403.8	88909.6	43787	66627	86166.1	50675	5498.9	2396.9	7.70959
6523.5	64386.2	6640	5897.1	65928.4	5862	-30.8	29.7	7.71079
86227.5	87703.6	64433	79756.6	84278.1	62020	2688.4	2107.6	7.71079
53206.5	97618.7	35720	75499.6	99986.7	49486	7613.1	4076.6	7.71079
32820.8	72290.8	29754	18695.6	84452.4	14508	-15.4	13.2	7.71198
159415	97779.1	106847	76476.4	102820	48745	-5.5	89.1	7.71318
15199.5	65793.6	15140	5896	67235.1	5747	0	7.7	7.71678
113374	88381.6	84068	45503.7	90299.2	33025	4.4	25.3	7.71918
11640	68606.8	11119	9410.5	92393.5	6675	-15.4	-11	7.72157
7652.25	67018.3	7483	5315.2	70886.6	4914	13.2	2.2	7.72637
5596.5	64154.7	5717	2776.4	65640	2772	-3.3	22	7.72757
38324.2	75756.1	33154	37304.3	70697.1	34581	5535.2	2622.4	7.72997
6233.25	66433.9	6149	2282.5	70162.2	2132	25.3	-41.8	7.73117
6824.25	66217.7	6754	4928	66153.5	4882	13.2	4.4	7.73236
173176	106610	106456	110310	121554	59474	190.3	115.5	7.73356
65138.2	78753.3	54206	71674.9	76281.9	61578	4136	1839.2	7.73356
9775.5	67858	9441	3634.4	71057.3	3352	12.1	-37.4	7.73356
28477.5	67653.9	27586	10116.7	68984.3	9611	-2.2	-11	7.73476
26655	66136.5	26413	9275.2	68918.3	8820	20.9	4.4	7.73716
138364	90922.6	99731	68509.1	85106.9	52755	2094.4	856.9	7.73716
14581.5	72290.9	13219	7880.4	89942.5	5742	20.9	-16.5	7.73836
10276.5	67911.7	9917	5940	74220	5245	18.7	-4.4	7.73836
120087	92365.7	85205	65863.6	88113.9	48987	3.3	-8.8	7.74315
89263.5	96136	60851	103619	84241.2	80611	3256	1565.3	7.74435
113093	87755.8	84458	48678.3	86088.5	37057	27.5	42.9	7.74555
14301	77119.3	12153	13246.2	121925	7120	74.8	-8.8	7.74555
48503.2	107258	29636	119098	107744	72442	3891.8	2447.5	7.74675
132220	91539.3	94661	64707.5	89507.2	47378	-6.6	40.7	7.74675
127036	90347.3	92149	63969.4	96837.7	43292	30.8	12.1	7.74675
135750	92691.3	95980	57861.1	92668.3	40920	-14.3	35.2	7.74795
17194.5	69709.8	16165	9736.1	74566.4	8557	1.1	-15.4	7.74915
7296	66456	7195	3916	75928.7	3380	-5.5	28.6	7.74915
39204	72974.1	35208	21414.8	98882.6	14193	66	15.4	7.75155
80982.8	84946.5	62478	90612.5	84610.4	70185	3796.1	2225.3	7.75394
18832.5	68792.5	17941	11169.4	77312.8	9468	-46.2	7.7	7.75514
158596	107412	96765	82259.1	128883	41828	31.9	-47.3	7.75514
116287	85254.3	89391	49276.7	83043.6	38888	-37.4	8.8	7.75994
140033	92136.1	99605	94007.1	93013.6	66236	39.6	41.8	7.76233
139104	90314.2	100940	85631.7	89772.7	62513	138.6	91.3	7.76473
7740	64865.6	7820	4394.5	68262.1	4219	-38.5	0	7.76473
7494.75	68513.9	7169	3674	76486.4	3148	-12.1	-30.8	7.76593
151421	105027	94486	189760	111172	111864	378.4	169.4	7.77073
63126.8	80411.2	51449	87722.8	77636.8	74050	9254.3	4182.2	7.77193
4952.25	64102.4	5063	4009.5	69699.4	3770	6.6	0	7.77432
40588.5	72916.9	36480	43107.9	71979.4	39249	1996.5	1756.7	7.77552
142748	89723.4	104266	69294.5	88048.6	51577	4.4	-41.8	7.78152
59319	81718.9	47572	62593.3	79506.1	51595	6298.6	3483.7	7.78391
6936	65925.7	6895	2409	67353.3	2344	-36.3	0	7.78511
15180	71401.5	13933	11062.7	74758.2	9698	490.6	320.1	7.78631
144940	96119	98823	91989.7	98637.7	61119	-7.7	-27.5	7.78631
80119.5	78550.6	66845	108950	75974.8	93980	3999.6	2021.8	7.78751
132116	93064.2	93036	60548.4	101393	39136	29.7	13.2	7.78751
6042	70194.7	5641	6636.3	73366.5	5928	17.6	-3.3	7.78751
132058	94694.3	91395	58393.5	96792.3	39537	41.8	11	7.78751
194571	108404	117629	177492	121216	95962	78.1	23.1	7.79111
117602	83690.9	92091	44580.8	83124.1	35148	25.3	17.6	7.79111
9579	66409.5	9453	7851.8	64547.9	7972	401.5	259.6	7.7935
7910.25	65274	7942	3312.1	70773.3	3067	28.6	12.1	7.7935
147552	95235	101538	74508.5	109644	44535	22	42.9	7.7947
9883.5	66906.8	9681	4804.8	69928.4	4503	-6.6	-24.2	7.7947
5919	64586.7	6006	2141.7	77976.9	1800	18.7	-53.9	7.7959
93537.8	85020.9	72101	70378	92332.6	49953	-12.1	16.5	7.7971
128428	87388.9	96313	44044	82237.9	35099	6.6	-17.6	7.7995
118655	83825.9	92766	43499.5	85965.4	33162	15.4	-13.2	7.8007
100635	89310.4	73846	65332.3	84232.4	50831	12.1	-3.3	7.8019
7955.25	65275.5	7987	3304.4	67547.5	3206	18.7	7.7	7.80549
11250	67510.3	10921	4647.5	78906.4	3860	-25.3	-9.9	7.80909
145468	100433	94923	91826.9	95058.6	63308	115.5	93.5	7.81029
77655	95105.6	53511	71702.4	94143.7	49914	5003.9	2552	7.81029
6456	68808	6149	3476	74836.8	3044	35.2	-4.4	7.81388
128194	92328.7	90994	77422.4	99741.6	50871	-23.1	24.2	7.81748
9870	65291.2	9907	11894.3	65942.4	11821	399.3	167.2	7.81868
24687.8	69780.8	23186	6141.3	72374.8	5561	7.7	-46.2	7.81868
12767.2	68910.8	12142	4266.9	71299.2	3922	-39.6	11	7.81868
123014	91258.9	88340	57619.1	93021.8	40594	5.5	-25.3	7.82827
21626.2	97988	14464	8893.5	116802	4990	-5.5	-9.9	7.83187
100226	85332	76975	34532.3	83790.9	27009	24.2	-25.3	7.83307
121474	87723	90751	48589.2	89012.7	35774	-3.3	-27.5	7.84146
16870.5	76061.2	14536	18482.2	71743.8	16883	37.4	-5.5	7.84505
7095.75	69761	6666	6427.3	79535.4	5296	20.9	0	7.84625
5513.25	65705.8	5499	4276.8	70654	3967	13.2	15.4	7.84625
71268.8	88144.1	52989	135303	85355.5	103886	2648.8	1227.6	7.84865
98619.8	98145	65853	216447	110522	128346	9880.2	4594.7	7.85105
117590	89149.4	86443	126244	86419.1	95737	7690.1	3885.2	7.85225
31146	73200.1	27885	11913	81343	9598	-2.2	-2.2	7.85464
8121.75	70118.2	7591	7773.7	94169.5	5410	12.1	45.1	7.85464
102317	86841.5	77215	46242.9	87715.6	34550	-22	-17.6	7.85944
6305.25	64434.9	6413	6044.5	75138.9	5272	-9.9	9.9	7.85944
15104.2	69645.5	14213	8831.9	77974.9	7423	-1.1	30.8	7.86064
5442	63291.4	5635	2360.6	60883.2	2541	52.8	81.4	7.86304
8411.25	84740.9	6505	8142.2	82537.9	6465	19.8	27.5	7.86423
15822	68420.4	15155	8720.8	76807.7	7441	42.9	55	7.86543
12660.8	73610.3	11272	7947.5	71163.7	7319	-18.7	-2.2	7.86783
7480.5	86722.5	5653	5976.3	83244	4705	-44	-12.1	7.86903
74345.2	81021.2	60136	76554.5	79845.2	62835	4606.8	1956.9	7.87023
6125.25	65176.9	6159	8648.2	68682.6	8252	330	279.4	7.87023
25725	72332	23308	26136	71974.5	23798	3041.5	1336.5	7.87502
30672.8	84539	23778	15841.1	98041.6	10589	-26.4	17.6	7.87502
139545	97200.7	94086	85970.5	105580	53364	96.8	69.3	7.87742
135772	90911.8	97875	49872.9	93641.7	34904	-28.6	0	7.88102
6734.25	72504.6	6087	17570.3	83026	13869	742.5	341	7.88102
167728	103201	106513	161540	101999	103792	66	23.1	7.88222
6794.25	67373	6609	4154.7	80940.1	3364	19.8	-18.7	7.88701
110872	91857.2	79102	68072.4	84468.3	52815	26.4	36.3	7.88941
135650	93084.3	95504	78645.6	94765.7	54388	73.7	-36.3	7.88941
20512.5	68566.1	19606	10736	75210.5	9355	20.9	0	7.89061
128076	90187.7	93068	79018.5	95309.7	54334	16.5	-29.7	7.8954
115442	86683.2	87279	45038.4	79726.6	37022	2.2	-42.9	7.8954
11073.8	68835.2	10543	6457	80511	5256	-8.8	-7.7	7.8978
127684	94146	88882	63142.2	93764	44133	60.5	-42.9	7.8978
93845.2	79706.6	77161	30753.8	73997.9	27237	17.6	16.5	7.9026
137650	105282	85684	81459.4	116407	45861	66	46.2	7.9026
5732.25	68829	5458	3688.3	68146.7	3547	-36.3	11	7.9038
17271.8	70027.3	16164	16913.6	81563.6	13590	-13.2	-4.4	7.90619
115595	89476.9	84666	45933.8	95766.3	31434	42.9	-1.1	7.90619
121014	93547.5	84778	58273.6	94553.6	40390	-9.9	66	7.90619
59445	91199.9	42717	111746	84372.5	86798	5030.3	2570.7	7.90859
175052	105772	108462	148496	110297	88233	13.2	8.8	7.90979
8426.25	67001.1	8242	3831.3	80015.3	3138	-18.7	-13.2	7.90979
6842.25	67420.5	6651	4953.3	78372.6	4142	-1.1	27.5	7.91219
61707	78412.2	51574	76076	77246.4	64543	4936.8	2220.9	7.91339
98531.2	79060.5	81676	47537.6	89180.3	34934	68.2	7.7	7.91339
14502.8	67599.7	14060	2843.5	67690.4	2753	-2.2	49.5	7.91458
17071.5	69929.2	15999	5222.8	73529.9	4655	-2.2	40.7	7.91458
24849	69410.3	23462	9274.1	88405.4	6875	5.5	-4.4	7.91938
118625	95313.2	81565	58286.8	91855	41586	0	-18.7	7.92058
108853	88580.9	80534	41141.1	92090.4	29278	-11	39.6	7.92418
7124.25	65815.5	7094	5974.1	97635.6	4010	-23.1	7.7	7.92418
160742	100356	104970	128659	105044	80269	135.3	133.1	7.92537
127891	104031	80567	77173.8	118380	42724	35.2	3.3	7.92657
15609	69286.9	14764	11502.7	73689.2	10230	2.2	5.5	7.92777
107654	86217.5	81830	38606.7	81234.5	31146	-17.6	38.5	7.92777
6097.5	66823.7	5980	4453.9	71524.3	4081	-5.5	-4.4	7.92897
13168.5	68590.9	12582	4183.3	72624.3	3775	18.7	29.7	7.93257
121134	87939.4	90274	52646	89886.6	38384	-19.8	6.6	7.93496
118377	89894.1	86301	51740.7	101441	33427	20.9	-37.4	7.93496
6937.5	67768.1	6709	3865.4	81271.4	3117	-22	5.5	7.93616
106983	81737	85778	61235.9	88383.8	45406	-12.1	6.6	7.93616
33748.5	79279.6	27898	16606.7	95342.7	11415	47.3	-53.9	7.93736
18758.2	73639.7	16694	7762.7	80229.7	6341	4.4	-23.1	7.93856
12957	72982.4	11635	12118.7	89589.5	8865	20.9	-17.6	7.93856
8284.5	68699.6	7903	15870.8	68029.9	15289	1246.3	540.1	7.94096
72972.8	86586.4	55232	88547.8	83086.2	69844	12476.2	5480.2	7.94216
6147.75	65843.9	6119	5819	82064.6	4647	22	19.8	7.94336
7650	69574	7206	5231.6	78188.9	4385	451	207.9	7.94336
7090.5	63856.4	7277	4404.4	64893.6	4448	304.7	148.5	7.94575
5350.5	64257	5457	2073.5	64739.8	2099	19.8	-1.1	7.94575
24672.8	68742.2	23522	7495.4	73392.9	6693	-8.8	24.2	7.94815
10453.5	71608.7	9567	7812.2	80715.8	6343	-1.1	2.2	7.94935
132102	88111.9	98255	49623.2	84395.8	38534	-67.1	25.3	7.95894
7621.5	66262	7538	5011.6	69159.9	4749	13.2	42.9	7.96134
24005.2	67375.1	23350	9826.3	69267.1	9297	-4.4	-13.2	7.96374
79986	85969.1	60975	63494.2	83408.3	49889	2279.2	1771	7.96494
6799.5	64854	6871	3854.4	87892.1	2874	-11	-30.8	7.96494
79499.2	81572.9	63870	115017	85582.5	88076	1839.2	1453.1	7.96494
168668	96409.6	114655	72906.9	101062	47278	50.6	-4.4	7.96494
133544	93084.6	94021	77366.3	114162	44413	34.1	11	7.96853
28514.2	68687.4	27206	28393.2	69191.9	26893	1063.7	490.6	7.97093
7717.5	69954.9	7230	17612.1	73780.8	15644	1281.5	656.7	7.97213
33202.5	68562.2	31737	32178.3	67562.8	31213	1456.4	723.8	7.97333
8068.5	68432.4	7727	4481.4	85400.7	3439	-34.1	25.3	7.97692
11859	69249.9	11223	6270	77166.3	5325	12.1	9.9	7.97932
5969.25	67740.4	5775	2820.4	71670.3	2579	-5.5	1.1	7.98052
63171	87124.3	47518	77202.4	89169	56741	10784.4	5330.6	7.98052
7839	71085.8	7227	7280.9	78133.5	6107	4.4	22	7.98531
11102.2	70867.5	10267	5586.9	81838	4474	-3.3	-4.4	7.98531
68882.2	89262.4	50573	78510.3	87557.9	58764	12402.5	5605.6	7.98531
113156	87105.9	85135	41805.5	89101	30749	41.8	-24.2	7.98651
29800.5	70388.7	27746	10353.2	84036.1	8074	6.6	37.4	7.98891
12366.8	72234.2	11220	14067.9	104152	8852	272.8	137.5	7.99011
183896	113645	106048	85157.6	126313	44183	-9.9	52.8	7.99251
10706.2	71941.4	9753	4937.9	80220.7	4034	42.9	24.2	7.99371
136822	90734.5	98824	66078.1	90938.6	47620	20.9	52.8	7.99371
149084	96131.2	101636	76258.6	99690.5	50132	64.9	-12.1	7.99491
18207.8	69371.7	17201	13354	75870.6	11535	35.2	-23.1	7.9973
11541	64895	11655	7429.4	70492.7	6907	5.5	-4.4	7.9973
6537.75	79182.8	5411	7090.6	85894.6	5410	-18.7	16.5	7.9985
167810	105487	104256	125839	106568	77387	84.7	66	7.9997
122673	87217.1	92178	67081.3	86458.5	50848	91.3	23.1	7.9997
32954.2	69550.8	31052	19919.9	69193.3	18867	368.5	310.2	7.9997
4977	63162.8	5164	3209.8	66191.8	3178	-39.6	-6.6	7.9997
5451	66673.5	5358	3345.1	68039.9	3222	-13.2	-7.7	8.0021
9235.5	76518	7910	10358.7	107246	6330	63.8	88	8.00569
19794	68850.9	18841	7406.3	93198.8	5208	13.2	25.3	8.00809
13217.2	65816.1	13161	6085.2	79032.8	5046	17.6	-30.8	8.01049
148730	106705	91347	59032.6	114599	33759	-7.7	-23.1	8.01169
12128.2	72238.2	11003	7923.3	73073.7	7106	-12.1	4.4	8.01169
127215	94936.8	87818	75303.8	97462.5	50636	4.4	0	8.01409
13263	66064	13157	4584.8	67475.8	4453	6.6	28.6	8.01528
121587	87580.4	90983	58718	93964.9	40953	-11	-15.4	8.01528
143096	97360.5	96322	91067.9	98339.5	60690	-14.3	38.5	8.01768
10241.2	66157.8	10145	8297.3	87451.2	6218	-27.5	12.1	8.01888
7925.25	64241.1	8085	6253.5	65238.7	6282	136.4	134.2	8.02008
16992	69373.8	16052	5676	69882.1	5323	-13.2	-3.3	8.02128
178675	103438	113204	116124	116973	65060	56.1	5.5	8.02128
135437	97039.6	91468	84236.9	100954	54684	51.7	4.4	8.02248
61679.2	74732.6	54089	38538.5	75525.8	33441	5815.7	3236.2	8.02368
5855.25	64362.6	5962	2843.5	76877.7	2424	-8.8	24.2	8.02607
12265.5	72358.6	11109	6718.8	73192	6016	13.2	44	8.03087
11127	67264.9	10841	5655.1	68772.1	5389	7.7	-42.9	8.03926
17859	67443.1	17354	11260.7	72386.6	10195	2061.4	958.1	8.03926
21771.8	68276.1	20898	10954.9	89899.9	7986	31.9	-15.4	8.03926
134809	90439.2	97688	54278.4	86911.2	40929	51.7	-17.6	8.03926
7764	65225.2	7801	6925.6	71353	6361	48.4	0	8.04046
75445.5	80136.1	61700	68779.7	78741.3	57245	2308.9	1227.6	8.04166
12159.8	82231.1	9691	16676	82091.1	13313	366.3	177.1	8.04406
115370	88307.1	85620	40675.8	83651.7	31867	-6.6	-3.3	8.04526
108507	84528.3	84127	48111.8	81143	38858	2.2	-15.4	8.04645
19284.8	68245.9	18519	11106.7	103335	7044	27.5	27.5	8.04645
12434.2	65770.1	12390	6931.1	66750.4	6805	-38.5	13.2	8.04765
4872.75	63677.1	5015	1221	65697.4	1218	3.3	27.5	8.05005
75080.2	89604.6	54913	85820.9	88380.5	63638	7241.3	3220.8	8.05245
114614	90424.2	83068	55366.3	89211.2	40673	25.3	24.2	8.05365
9637.5	64786.5	9749	3363.8	68061.1	3239	27.5	-16.5	8.05365
41480.2	74664.2	36409	33116.6	77398.4	28041	2135.1	1356.3	8.05365
7302.75	66954.8	7148	3866.5	69423.3	3650	13.2	0	8.05485
119939	86437.2	90937	67228.7	100734	43738	95.7	34.1	8.05604
8459.25	65568.9	8455	3998.5	74529.5	3516	-12.1	-24.2	8.05964
4962.75	63885	5091	3979.8	76063.1	3429	13.2	-8.8	8.06084
35283	70231.6	32924	14174.6	79113.2	11742	-2.2	-6.6	8.06084
33133.5	82993.3	26164	13401.3	101160	8682	-4.4	25.3	8.06084
104626	87963	77951	39237	86041.5	29886	16.5	24.2	8.06324
146811	97252.7	98932	99896.5	102719	63735	33	9.9	8.06324
137930	92728.4	97482	65162.9	92768.7	46034	20.9	30.8	8.06324
11548.5	66817.6	11327	10455.5	68350.3	10025	124.3	178.2	8.06564
115342	87827.4	86067	42684.4	79672	35111	-7.7	6.6	8.06564
14337	67625.6	13894	5064.4	68503.7	4845	-5.5	16.5	8.06564
154786	102965	98519	77521.4	106486	47710	38.5	11	8.06564
132366	97957.7	88556	185703	92672.7	131325	3423.2	2572.9	8.06803
113590	88473.1	84141	40968.4	91688.2	29283	12.1	29.7	8.06803
15132.8	66891.9	14826	10604	101883	6821	23.1	-2.2	8.06803
117226	89928.6	85429	41344.6	88118.6	30749	-9.9	46.2	8.06923
130562	90055.4	95014	72374.5	94418.9	50235	52.8	45.1	8.07043
34707.8	70930.7	32068	47702.6	71568.1	43682	3104.2	1254	8.07163
102748	91679.5	73448	77314.6	87784	57720	22	16.5	8.07163
77021.2	92799.9	54393	113108	91501.3	81011	2658.7	1226.5	8.07163
27088.5	73470.7	24163	16863	82744.4	13356	286	232.1	8.07283
116305	83180.4	91634	59370.3	91712.2	42425	11	4.4	8.07283
120565	93967.3	84086	37041.4	87168.1	27849	4.4	44	8.07403
128576	89497.5	94152	68624.6	98303.4	45750	42.9	19.8	8.07403
212773	117729	118444	159454	121401	86078	55	8.8	8.07523
26679.8	72194.7	24219	8512.9	84543.3	6599	-27.5	37.4	8.07642
6236.25	77877.1	5248	3608	81988.2	2884	-13.2	-11	8.07882
137914	91300.3	98996	66311.3	97539.6	44554	22	15.4	8.07882
31724.2	99620.5	20870	48302.1	135860	23300	4222.9	2513.5	8.07882
138188	89446.8	101248	81382.4	94036.7	56717	19.8	35.2	8.08482
73888.5	81853.3	59159	98608.4	78766.5	82045	8681.2	3841.2	8.08841
112336	85516.1	86090	40064.2	82958.9	31650	-39.6	-28.6	8.09081
116171	84787.4	89794	68895.2	90105.9	50109	46.2	4.4	8.09561
93207	82408.1	74124	100640	78040	84515	7376.6	3544.2	8.098
34589.2	98327.5	23054	18910.1	148543	8343	132	27.5	8.098
17285.2	67962.9	16668	11589.6	86144.5	8817	58.3	-16.5	8.0992
13001.2	73879.3	11533	10187.1	88076.8	7580	-6.6	-6.6	8.1004
122512	87144	92134	61101.7	87757.2	45630	95.7	-7.7	8.1016
132280	89417.7	96951	54327.9	89615.7	39730	59.4	24.2	8.104
138936	90750.9	100333	57814.9	89975.5	42111	-25.3	19.8	8.1052
137419	92852.7	96991	80261.5	97041.1	54204	47.3	-34.1	8.1064
135259	92585.5	95742	81055.7	94704.4	56091	82.5	36.3	8.1064
7398.75	67692.9	7163	9813.1	92374.5	6962	-13.2	-5.5	8.11119
58745.2	116259	33115	262143	131419	130725	5220.6	2171.4	8.11359
130432	97808.5	87395	77777.7	110836	45989	50.6	39.6	8.11479
103079	84161.6	80267	68161.5	99181.4	45039	55	23.1	8.11599
103728	90117.4	75434	47917.1	95377.2	32925	3.3	-33	8.11599
6702	65089.2	6748	7131.3	69227.8	6751	-24.2	-35.2	8.11958
112264	97396.3	75540	39140.2	86755.2	29567	14.3	51.7	8.12078
7079.25	64688.5	7172	2537.7	66048.7	2518	-35.2	20.9	8.12078
115687	84996	89200	36137.2	81842.9	28937	28.6	39.6	8.12198
26634.8	71909.7	24274	7162.1	84223.1	5573	-25.3	-23.1	8.12558
135720	92441.6	96218	58896.2	90216.5	42784	-16.5	49.5	8.12558
138754	92944	97837	51016.9	90569	36916	-64.9	4.4	8.12678
157859	94366.2	109631	85432.6	97301.3	57542	-3.3	-33	8.12797
123143	90982.4	88702	45034	93258.4	31647	-4.4	-5.5	8.12797
29253.8	72537.8	26430	18493.2	75564	16039	-19.8	-2.2	8.12917
101506	86918.8	76535	64154.2	83828.3	50155	27.5	-28.6	8.13277
8256	67794.2	7981	3953.4	66043.9	3923	16.5	40.7	8.13277
131817	91879.2	94023	48193.2	92643.1	34092	44	33	8.13397
36837.8	98514.6	24506	30497.5	103089	19388	48.4	-17.6	8.13397
74859	76068.5	64494	52934.2	74921.6	46303	2285.8	976.8	8.13517
16357.5	69081.4	15518	16390	70081.2	15327	743.6	321.2	8.13996
129377	87996.1	96355	59510	95673.8	40764	-14.3	-22	8.14236
68212.5	83699.2	53410	65996.7	79632.5	54314	14084.4	6030.2	8.14236
106138	90719.2	76675	90489.3	84250.5	70389	3666.3	1522.4	8.14236
18591.8	67765.8	17980	7702.2	78772.1	6408	-1.1	-28.6	8.14596
127342	89448.6	93299	52118	89693.2	38081	-18.7	-13.2	8.15195
118494	85362.8	90972	47427.6	85921.6	36175	38.5	13.2	8.15315
15937.5	82061.6	12728	8735.1	79841.5	7170	12.1	-9.9	8.15315
197896	127397	101802	129448	133740	63433	-38.5	26.4	8.15555
9225	66159.9	9138	11236.5	67373.8	10930	584.1	283.8	8.16634
89436	96636.2	60653	50937.7	100335	33271	-11	-35.2	8.16634
7319.25	70832	6772	5735.4	74034.9	5077	-3.3	-5.5	8.16753
180048	137138	86042	137340	123310	72993	5082	3039.3	8.16753
103004	84717.8	79682	42645.9	81895.3	34127	30.8	29.7	8.16873
17433.8	73338.4	15579	8811	77853.3	7417	18.7	45.1	8.17473
5261.25	66666.9	5172	5689.2	84950.4	4389	-18.7	0	8.17473
135559	98327.4	90351	50925.6	101322	32939	15.4	15.4	8.17473
79570.5	88536.9	58899	117018	84073.1	91217	4712.4	2369.4	8.17593
122776	88888	90521	47676.2	86022.4	36322	20.9	-38.5	8.17952
6069	65235	6097	5469.2	64768.6	5534	81.4	44	8.17952
5578.5	67477.4	5418	4097.5	73692	3644	19.8	31.9	8.18072
119655	88660	88447	50272.2	98866.9	33324	30.8	-3.3	8.18192
52361.2	82023.8	41836	48860.9	82022.2	39040	2036.1	1455.3	8.18552
17738.2	69381.9	16755	8982.6	76681.5	7677	9.9	1.1	8.18672
131680	90536.6	95318	62947.5	95871	43030	24.2	15.4	8.18672
98870.2	84872.1	76345	42086	82156.2	33572	-2.2	13.2	8.18911
145549	94639.2	100790	59621.1	92722.6	42140	-25.3	67.1	8.18911
25705.5	70596.1	23863	6623.1	71755.9	6049	7.7	3.3	8.19151
9992.25	66280.6	9880	2841.3	64143.1	2903	29.7	7.7	8.19151
5504.25	66030.9	5463	8451.3	94355.1	5870	5.5	-1.1	8.19631
7374.75	67890.4	7119	2487.1	68890.4	2366	29.7	14.3	8.19631
17878.5	69997.3	16739	8473.3	76038.1	7303	9.9	4.4	8.1975
122519	86768.9	92538	58929.2	88340.6	43717	7.7	18.7	8.1975
91727.2	91925	65395	109245	89427.9	80059	8174.1	3534.3	8.2011
60354	80701.9	49012	39108.3	81694.5	31373	2071.3	1513.6	8.2023
23366.2	71447.3	21433	12436.6	88275.2	9233	101.2	64.9	8.2035
112269	88606	83038	46890.8	80498.6	38175	13.2	-6.6	8.20829
6339.75	66754.8	6224	5072.1	93899.8	3540	-18.7	-8.8	8.21189
7005	75037.5	6118	8132.3	80252.7	6641	1017.5	420.2	8.21549
81072	80552.1	65959	65600.7	78052.5	55081	326.7	456.5	8.21789
70027.5	98941.9	46384	106082	93406.8	74429	4350.5	2984.3	8.21908
127246	88509.4	94218	55583	84241.5	43241	7.7	78.1	8.22028
21663	68327.4	20778	7869.4	71629	7200	-4.4	1.1	8.22028
9458.25	85462	7253	8218.1	107031	5032	-13.2	12.1	8.22148
118737	89827.2	86628	58922.6	85915.4	44946	26.4	38.5	8.22148
6657	76191.6	5726	4492.4	87182.1	3377	-13.2	-17.6	8.22148
21687	71202.8	19961	8556.9	85303.5	6574	9.9	-31.9	8.22148
9516.75	71270.7	8751	5313	71940.6	4840	13.2	-27.5	8.22268
138799	98597.6	92257	69927	104610	43808	1118.7	481.8	8.22268
19666.5	67020.1	19231	13092.2	66471.2	12908	17.6	107.8	8.22388
14123.2	76952.2	12028	9447.9	91716.4	6751	-8.8	-23.1	8.22628
104858	85566.2	80312	38501.1	79561.3	31714	6.6	-38.5	8.22748
65160.8	81550.2	52365	48642	81369.2	39177	8109.2	4187.7	8.23107
8831.25	70883.6	8165	6921.2	73230.2	6194	-31.9	-28.6	8.23107
5995.5	70860.4	5545	7623	71368.7	7000	34.1	3.3	8.23347
8201.25	66371.6	8098	5805.8	66999.3	5679	-5.5	7.7	8.23707
37705.5	71282.2	34666	29779.2	86118.2	22662	19.8	18.7	8.23707
5575.5	65518.4	5577	2585	69316.9	2444	-6.6	5.5	8.24426
150228	98793.3	99656	76939.5	102164	49355	64.9	-20.9	8.24546
141220	93676.2	98798	61603.3	96076.6	42021	-47.3	-35.2	8.24666
127757	93650.2	89404	96668	89543.9	70750	42.9	-39.6	8.24786
150314	100599	97923	96398.5	93274.5	67731	155.1	0	8.25025
9186.75	64405.5	9348	9513.9	64665.3	9642	1260.6	487.3	8.25385
137687	103686	87027	72479	103804	45759	30.8	16.5	8.25505
20903.2	69369.8	19748	14642.1	91975.9	10433	209	94.6	8.25745
26790	80367.5	21846	14710.3	99870.9	9653	18.7	18.7	8.25865
133315	100415	87008	53342.3	93446.7	37410	5.5	-35.2	8.25865
73602.8	76279.8	63236	21144.2	77374.9	17909	1.1	-9.9	8.25984
5592.75	64257.8	5704	3307.7	68729.7	3154	19.8	0	8.25984
153153	92132.8	108941	69275.8	94952.5	47814	27.5	5.5	8.25984
110158	91219	79143	35041.6	89038.7	25792	33	53.9	8.26464
103338	82805.8	81786	46076.8	90236.9	33464	33	-7.7	8.26464
152993	96651.8	103739	76611.7	92813.2	54096	-3.3	-6.6	8.26704
12813.8	67619.1	12419	2421.1	74844	2120	33	-33	8.27183
43314	70226.5	40421	23316.7	67366.9	22683	20.9	-23.1	8.27303
10077	63924.7	10331	4203.1	61802.6	4457	91.3	138.6	8.27423
114518	94174.1	79693	33091.3	90572.6	23944	-31.9	-1.1	8.27423
119761	88556.1	88629	40185.2	87900.2	29961	-5.5	30.8	8.27783
5832.75	63624.4	6008	2960.1	65142.1	2978	-23.1	-14.3	8.27902
121560	86295.7	92317	77777.7	97809.4	52114	111.1	84.7	8.28262
36871.5	84890.6	28465	20628.3	111570	12117	100.1	79.2	8.28262
118208	89823.7	86245	60382.3	87677	45134	6.6	7.7	8.28862
105276	88820.1	77678	66077	99689.7	43439	-33	-45.1	8.29221
12699	67849.5	12266	10993.4	99169.1	7265	53.9	5.5	8.29461
14700.8	71721	13433	11847	84686.4	9168	5.5	-3.3	8.29461
75317.2	80115.4	61611	91300	76221.2	78501	6144.6	2865.5	8.29821
83952.8	83675.7	65753	37615.6	84161.6	29291	73.7	12.1	8.2994
100271	105436	62326	178631	101223	115653	9870.3	6010.4	8.2994
7565.25	68366.8	7252	8211.5	88657.1	6070	4.4	24.2	8.3006
24001.5	73609.5	21369	10561.1	86300.8	8020	41.8	18.7	8.303
117369	88232.1	87178	42676.7	82474.1	33912	9.9	41.8	8.303
122171	88988.1	89974	56929.4	86138.7	43313	11	16.5	8.3066
9764.25	66346.3	9645	4849.9	78693.5	4039	-22	2.2	8.309
12021.8	67621.4	11651	5028.1	69622.1	4733	15.4	-9.9	8.309
113908	90570.7	82423	48706.9	85251.1	37443	-23.1	55	8.309
119209	87741.1	89040	46680.7	91512.6	33430	-25.3	36.3	8.31019
121787	85768.5	93058	51125.8	84796.9	39513	22	-25.3	8.31259
48690.8	78067.2	40875	63848.4	74926.9	55846	3688.3	1559.8	8.31379
12747	64713.6	12909	7088.4	65669.4	7074	466.4	409.2	8.31499
15815.2	67504.8	15354	7250.1	112141	4237	-27.5	1.1	8.31619
71862	93417.5	50414	62613.1	97191.2	42220	4273.5	2164.8	8.31739
57891	87365.7	43426	66027.5	85399.2	50670	3806	1885.4	8.32098
7032	66119	6970	8508.5	90331	6173	8.8	0	8.32218
81957.8	80610.9	66631	27167.8	78162.7	22779	22	-1.1	8.32338
131022	94758.7	90616	91466.1	105321	56915	107.8	-24.2	8.32578
127390	92539.3	90217	65439	92490.7	46368	2.2	-2.2	8.32578
110002	87217.8	82656	46816	92486.1	33174	6.6	40.7	8.32818
58833.8	82078.7	46976	39546.1	81038.5	31981	7265.5	3775.2	8.33057
5742	72366.9	5200	7884.8	89169.7	5795	-16.5	-25.3	8.33057
5948.25	63665.6	6123	2366.1	63603.3	2438	-29.7	19.8	8.33297
5124.75	64737	5188	4268	63339.6	4416	-13.2	11	8.33417
121228	91553.5	86778	47720.2	91992.9	33996	-9.9	15.4	8.33537
128451	93354.7	90174	76960.4	82400.9	61209	18.7	-20.9	8.33777
111207	88889.6	81990	48742.1	83626.4	38198	23.1	27.5	8.34016
126376	96441.6	85878	60154.6	92245.4	42737	62.7	17.6	8.34496
127206	98204.4	84890	62568	98158.1	41774	41.8	8.8	8.34496
5976.75	68167.8	5746	5128.2	74075.8	4537	17.6	0	8.34856
9102	68761.8	8675	9600.8	75434.4	8341	-35.2	-5.5	8.34976
7173	71053.5	6616	2326.5	71514.8	2132	-34.1	-8.8	8.34976
6864.75	67723.7	6643	3444.1	72810.5	3100	25.3	50.6	8.35215
92997.8	93544.4	65153	45850.2	99016	30347	80.3	33	8.35215
11622	67006.2	11367	9721.8	81766.9	7792	18.7	-5.5	8.35335
41159.2	88982.4	30314	67613.7	83840.4	52852	4692.6	2822.6	8.35455
6032.25	64187.3	6159	3325.3	63665.5	3423	-15.4	12.1	8.35455
127519	91987.5	90850	66887.7	84151.8	52091	41.8	5.5	8.35695
137626	95014.5	94927	67118.7	92361	47625	110	29.7	8.35815
22559.2	67370.4	21945	12371.7	79669	10177	44	-8.8	8.36174
5619	65887.8	5589	2625.7	69751.9	2467	34.1	29.7	8.36294
18338.2	64980.6	18495	11684.2	66452.8	11523	192.5	183.7	8.36414
13808.2	66476	13613	3638.8	70616.6	3377	-53.9	3.3	8.37853
10872	68195.6	10448	5726.6	79210.3	4738	-36.3	-7.7	8.37853
122297	85128.8	94150	66377.3	98720.1	44065	-9.9	6.6	8.37973
16219.5	73015.6	14558	11679.8	74758	10239	-11	4.4	8.37973
17125.5	67318.7	16672	8303.9	85085.1	6396	37.4	20.9	8.38692
11910.8	88111.9	8859	7455.8	90402.1	5405	12.1	5.5	8.38812
138088	101916	88796	52078.4	111032	30739	111.1	56.1	8.38932
161390	94928.8	111419	101035	100206	66078	51.7	5.5	8.38932
5751.75	67529	5582	2614.7	95251.2	1799	-9.9	2.2	8.39052
8991.75	67108.9	8781	6678.1	76419.8	5727	-25.3	52.8	8.39171
109004	89950.7	79418	52511.8	84478.8	40737	-5.5	-35.2	8.39651
100270	86637.5	75848	38370.2	86681.5	29010	19.8	37.4	8.39771
107222	83153.9	84505	38837.7	79914.2	31850	-41.8	-27.5	8.39891
103901	90110.3	75566	66966.9	96890.3	45296	100.1	137.5	8.40011
111477	89485.3	81642	81081	79487.3	66850	-13.2	-4.4	8.4061
73001.2	91590.1	52235	65719.5	83743.1	51431	10349.9	4838.9	8.4073
71254.5	83307.8	56054	81130.5	82112.8	64752	8616.3	4109.6	8.4085
5525.25	64396.7	5623	1458.6	60309.7	1585	-26.4	-8.8	8.41209
149987	94625.1	103879	87065	93309.8	61150	-5.5	20.9	8.41689
95048.2	83925	74222	62255.6	86228.4	47316	9.9	-7.7	8.41809
137609	90739.8	99387	73267.7	91248.4	52622	209	136.4	8.42049
102908	99431.6	67827	55448.8	90415.6	40191	119.9	72.6	8.42168
74453.2	80264.6	60791	90451.9	77516.7	76472	3003	1752.3	8.42168
76935.8	82267	61289	70836.7	82120.5	56531	-3.3	49.5	8.42288
104023	85468.6	79763	45109.9	87886.4	33638	-7.7	42.9	8.42288
5106.75	66443.5	5037	2256.1	85416.4	1731	72.6	18.7	8.42408
68043	74178.9	60115	55435.6	72822.2	49889	2183.5	1175.9	8.43127
99129	91986.1	70625	134218	87588.6	100425	10602.9	5557.2	8.43487
9864	72180.3	8956	6257.9	77791.7	5272	-4.4	-4.4	8.43607
10535.2	69126.8	9988	8383.1	73370	7488	-3.3	-11	8.43727
124605	85227.9	95815	54868	93471	38470	46.2	-44	8.43967
8567.25	63824.4	8797	3515.6	64718.6	3560	35.2	27.5	8.44086
5639.25	65249.6	5664	4992.9	77631	4215	-15.4	14.3	8.44206
120927	91374.3	86732	60464.8	92216.2	42971	-6.6	27.5	8.44326
14244	66768.8	13981	4792.7	69969.8	4489	2.2	-4.4	8.44326
154375	115335	87719	60542.9	111569	35563	36.3	-17.6	8.44446
132008	96366.4	89775	46730.2	90105.6	33988	-19.8	23.1	8.44566
7833.75	73625.8	6973	6629.7	72353.7	6005	35.2	19.8	8.44566
12525	66475.4	12348	16134.8	66696.8	15854	1653.3	722.7	8.44566
107330	83359.9	84381	35538.8	83701.2	27826	41.8	1.1	8.44806
21034.5	74635.5	18470	16068.8	79538.1	13240	18.7	22	8.44806
105483	85797.2	80573	60236	80342.5	49135	39.6	-13.2	8.45046
157958	103648	99876	72460.3	108936	43592	41.8	13.2	8.45165
11766	68609	11239	4731.1	75734.6	4094	8.8	22	8.45285
134054	92863.8	94605	63748.3	100665	41502	-1.1	3.3	8.45285
137884	90928.7	99379	97147.6	100075	63619	132	71.5	8.45765
14701.5	67155.3	14347	3164.7	72772.6	2850	33	4.4	8.46124
89558.2	95898.7	61203	47408.9	93578.4	33202	26.4	-33	8.46124
127714	103318	81011	53835.1	111301	31699	-18.7	-23.1	8.46244
23732.2	68452.8	22721	8709.8	73340	7783	0	-29.7	8.46364
134693	94069.1	93838	55870.1	98772.7	37070	-17.6	-44	8.46724
15885.8	68366.7	15228	11018.7	86244.1	8373	119.9	64.9	8.46844
17690.2	71348.9	16249	15865.3	92636.2	11224	-14.3	37.4	8.47083
130754	90010.7	95201	72672.6	84834.1	56141	7.7	-6.6	8.47203
121105	98722.8	80394	41048.7	96008.8	28020	-61.6	14.3	8.47443
5625.75	65544.7	5625	2605.9	75200.5	2271	3.3	8.8	8.47443
111109	83728.6	86967	44799.7	88046.3	33346	27.5	-40.7	8.47563
81668.2	79557.2	67275	74632.8	76839.4	63654	8658.1	4379.1	8.47923
6187.5	65562.5	6185	2631.2	67782.4	2544	-8.8	36.3	8.48162
63312.8	83243.3	49845	47575	89922.3	34673	542.3	816.2	8.48162
5846.25	64501.7	5940	1618.1	66568.6	1593	-14.3	7.7	8.48402
14427.8	68132.1	13878	8561.3	94171.4	5958	-25.3	13.2	8.48522
93903	92475	66548	140913	86409.2	106874	9394	4170.1	8.48522
23103	70422.2	21500	12834.8	83829.1	10034	19.8	-24.2	8.48642
142807	119229	78496	50953.1	121947	27383	23.1	-25.3	8.48882
18404.2	69982.1	17235	6547.2	76443.5	5613	20.9	14.3	8.48882
101377	85545.8	77664	45234.2	95351.2	31090	-11	20.9	8.48882
128307	90353.3	93065	77170.5	87860.9	57562	17.6	-44	8.49002
14031.8	68350.3	13454	6179.8	79976.2	5064	-20.9	24.2	8.49002
130208	101476	84092	55023.1	104969	34353	17.6	-56.1	8.49121
82264.5	78716.4	68490	73362.3	75443.6	63728	6378.9	2944.7	8.49361
63863.2	76458.6	54740	65764.6	76703.1	56190	6516.4	3215.3	8.49481
8125.5	66200	8044	4628.8	79662	3808	30.8	-13.2	8.49601
120652	93069.9	84958	34633.5	93075.6	24386	20.9	-25.3	8.49601
151888	96554.7	103093	93162.3	108728	56154	22	27.5	8.49841
5839.5	63974.8	5982	3366	65226	3382	-18.7	-8.8	8.49961
138959	96101.1	94763	77982.3	87750	58241	50.6	28.6	8.50081
81894	84962.6	63169	112476	82425.6	89429	11457.6	5184.3	8.5032
132771	88101.7	98764	58216.4	85659.4	44540	73.7	-38.5	8.5032
176587	99580	116216	101836	101574	65705	57.2	-37.4	8.5044
11846.2	74779	10382	11315.7	80862	9171	88	47.3	8.5056
139916	102225	89700	97275.2	100917	63171	33	23.1	8.5056
9267	65870.1	9220	4418.7	87699.6	3302	27.5	5.5	8.508
7308.75	67434.4	7103	6255.7	73001	5616	-29.7	27.5	8.5092
93300	83962.8	72824	28144.6	81351.6	22673	-100.1	-16.5	8.5104
118637	88667.8	87687	52145.5	93348.8	36609	13.2	36.3	8.51159
9109.5	65281.6	9145	3346.2	66756.9	3285	-57.2	-19.8	8.51279
18742.5	71239.3	17242	74010.2	68973.2	70322	-9.9	37.4	8.51519
56363.2	78697.5	46937	72911.3	78151.1	61142	924	679.8	8.51639
17546.2	67925.5	16929	9647	70099.3	9019	-6.6	-34.1	8.51759
122093	86626.4	92368	47268.1	83907	36919	-57.2	-37.4	8.51759
144543	91752.2	103243	73131.3	93209.4	51419	30.8	0	8.51879
64797.8	78601.2	54027	81579.3	77149.5	69299	3910.5	1663.2	8.51999
6059.25	77106.6	5150	3954.5	100024	2591	17.6	7.7	8.51999
81369	82755.5	64438	87476.4	83525.5	68636	3516.7	2201.1	8.52119
146896	95941.5	100342	88295.9	103867	55711	44	59.4	8.52119
48968.2	78312.9	40979	63028.9	77778.5	53108	4744.3	1965.7	8.52358
9713.25	70510.4	9028	5887.2	69819.7	5526	9.9	23.1	8.52598
6636	69483.5	6259	4158	69338.1	3930	-25.3	1.1	8.52838
5930.25	65417.4	5941	2872.1	78953.8	2384	47.3	-18.7	8.52958
7326.75	66532.6	7217	3334.1	76453.3	2858	-6.6	4.4	8.53078
9118.5	67394.8	8867	6967.4	76421	5975	-17.6	-3.3	8.53197
113372	91720.5	81006	55092.4	94061.1	38385	75.9	17.6	8.53317
25869.8	109190	15527	87975.8	113144	50958	6838.7	3564	8.53797
11628.8	74671.9	10206	13950.2	101741	8986	9.9	20.9	8.54037
105028	83962.3	81979	31946.2	78592.5	26639	5.5	-4.4	8.54037
8297.25	68158.5	7978	3589.3	66224.2	3552	-2.2	52.8	8.54996
11509.5	67935.4	11103	7993.7	87312.5	6000	5.5	2.2	8.55235
10766.2	69583.5	10140	3470.5	76271.9	2982	-20.9	-19.8	8.55235
22386	70533.1	20800	34381.6	70598.8	31916	300.3	220	8.55715
84597.8	88996.2	62297	72889.3	87512.6	54585	5808	2519	8.56195
10488	66557.7	10327	3875.3	69486.1	3655	37.4	-19.8	8.56195
20643	65883.9	20534	5736.5	64187.7	5857	128.7	297	8.56314
53457.8	88069.6	39780	67083.5	99689	44101	5407.6	3194.4	8.56434
31022.2	82074.8	24771	20595.3	89522.7	15077	64.9	-1.1	8.56674
25542.8	68467.8	24449	8594.3	74739.4	7536	-13.2	37.4	8.56794
14495.2	64720	14678	6939.9	64825.2	7016	3.3	12.1	8.57034
71454.8	77991.8	60043	54388.4	75637.1	47125	9528.2	4147	8.57034
5167.5	65989.3	5132	3997.4	68364.7	3832	143	90.2	8.57154
108608	88260.8	80644	59149.2	91450.5	42388	29.7	29.7	8.57154
73583.2	101153	47674	109431	99112.6	72359	61.6	47.3	8.57273
146205	89576.1	106967	69276.9	92946	48847	-31.9	48.4	8.57633
106516	85084.8	82043	62583.4	88653.5	46264	-24.2	6.6	8.57993
39798.8	75389.5	34597	21654.6	85915.7	16518	7.7	41.8	8.57993
14142.8	66762.2	13883	4472.6	72733.6	4030	-46.2	24.2	8.58472
151046	93167.6	106249	75766.9	93055.8	53360	48.4	23.1	8.58832
195722	114560	111966	157878	112116	92285	94.6	75.9	8.58952
13009.5	70637.2	12070	9419.3	106874	5776	28.6	14.3	8.59072
175677	99222.4	116034	93486.8	99771.2	61408	20.9	-24.2	8.59192
6748.5	73393.6	6026	4525.4	101359	2926	5.5	-33	8.59311
40794	75551.8	35386	40129.1	73536.9	35763	1493.8	742.5	8.59431
19178.2	88780.5	14157	13461.8	96072.4	9183	41.8	27.5	8.59431
84497.2	106819	51841	148477	105034	92642	10873.5	6416.3	8.59551
142032	95510.9	97457	62673.6	107077	38359	40.7	8.8	8.59551
161327	105535	100182	106933	115053	60911	108.9	17.6	8.59671
166573	102447	106558	97174	95872	66426	36.3	-3.3	8.59911
85991.2	78298.3	71975	91304.4	79347.1	75412	8652.6	4307.6	8.60031
6417	65271.5	6443	5107.3	91802.5	3646	-6.6	12.1	8.60031
117055	84650.7	90623	40454.7	81914.3	32366	42.9	25.3	8.60271
7104.75	65276.4	7133	3146	70223.5	2936	-14.3	-3.3	8.6039
145004	96421.3	98557	83668.2	97300.6	56354	46.2	-23.1	8.6075
10999.5	70513.9	10223	5239.3	73984.7	4641	-4.4	-30.8	8.6075
7424.25	65830.8	7391	3342.9	65908.6	3324	-20.9	23.1	8.6111
136870	94624.7	94795	72245.8	105770	44764	-18.7	-9.9	8.61589
53051.2	77912.5	44624	33589.6	83503.8	26362	3059.1	1962.4	8.61709
11508.8	66155.4	11401	5129.3	65133.5	5161	-8.8	20.9	8.62069
5770.5	65112.9	5808	3384.7	76489.6	2900	13.2	-22	8.62428
8015.25	67180.9	7819	3653.1	73236.3	3269	56.1	-2.2	8.62548
7806.75	65199.8	7847	5359.2	74019.1	4745	-8.8	0	8.62668
20656.5	70459.8	19213	19168.6	106941	11747	2.2	-45.1	8.63507
148266	91522.5	106168	68182.4	94158.8	47456	-20.9	-19.8	8.63627
116764	91000	84091	61547.2	93466.8	43155	-52.8	-1.1	8.63747
33447.8	69401	31585	10153	73866.2	9008	23.1	-22	8.63987
50629.5	78068.2	42502	51123.6	76410.2	43848	6501	2879.8	8.64466
121668	93830.6	84979	58289	98254.3	38879	-2.2	26.4	8.64586
126838	90484	91867	57912.8	94052	40354	-77	26.4	8.64586
25887	69980.2	24243	7926.6	73083.5	7108	-20.9	11	8.64826
12183	84373.4	9463	23821.6	79396.5	19663	4028.2	1706.1	8.64826
107915	82317.8	85915	41625.1	80746.6	33784	-17.6	0	8.64826
112946	83599.3	88542	37173.4	82032.3	29698	24.2	20.9	8.64946
120553	87044	90765	44996.6	88643.3	33267	37.4	78.1	8.65186
112291	104705	70284	106083	97960.4	70970	259.6	114.4	8.65306
11967.8	66383.3	11815	3746.6	63643.6	3858	-8.8	5.5	8.65306
68062.5	77677.3	57424	82076.5	80963.4	66437	3687.2	2043.8	8.66025
41368.5	92564.6	29289	86774.6	97406.1	58383	4093.1	2424.4	8.66145
26322	68822.6	25065	20256.5	68408.2	19406	1498.2	610.5	8.66265
97164.8	92926.5	68525	49306.4	82461.7	39186	7.7	44	8.66385
17744.2	66867.2	17391	8065.2	78247.4	6755	4.4	12.1	8.66504
49434	84508.2	38336	57171.4	83727	44750	3776.3	1857.9	8.66624
12159	69195.2	11516	3294.5	70397.2	3067	26.4	19.8	8.66624
137788	96505.9	93570	59329.6	99410	39113	-12.1	-25.3	8.66744
102394	86190.9	77856	53863.7	89362.9	39502	2.2	-44	8.66744
80001.8	84810.7	61820	165234	83034	130414	4041.4	1962.4	8.67104
48314.2	76647.9	41310	69212	74039.4	61263	1541.1	746.9	8.67344
8548.5	67214.7	8335	4240.5	73094.5	3802	22	13.2	8.67344
6180.75	65522.7	6182	2461.8	66723.1	2418	22	-30.8	8.67943
128197	89774	93585	57531.1	91316.3	41289	95.7	40.7	8.68063
43865.2	96203.5	29882	78037.3	88524.8	57772	9210.3	4811.4	8.68063
76756.5	77488.4	64917	152430	77781.2	128433	7439.3	3515.6	8.68303
6246	67369.6	6076	13820.4	70826.9	12788	1153.9	479.6	8.68303
13698	68454.5	13114	5049	72042.5	4593	-14.3	20.9	8.68423
12363	67177	12061	4132.7	76508.7	3540	-5.5	-3.3	8.68542
7371	66740.2	7238	5947.7	69543	5605	13.2	20.9	8.68662
65949	84273.2	51286	64949.5	88425.3	48137	4535.3	2161.5	8.69142
13096.5	73120.8	11738	11364.1	89128.5	8356	906.4	323.4	8.69501
18166.5	70668.9	16847	10351	77341.6	8771	-15.4	-18.7	8.69741
7733.25	66309.9	7643	5827.8	83209.3	4590	27.5	7.7	8.69861
86204.2	84658	66733	101187	80696.3	82177	5822.3	2830.3	8.69861
129604	91573.5	92753	47670.7	81826.8	38180	1.1	-38.5	8.69861
12700.5	67216.4	12383	8225.8	75565.8	7134	19.8	-40.7	8.69861
6248.25	67438.3	6072	4743.2	70792.6	4391	-1.1	2.2	8.7046
115362	86851.8	87049	46429.9	83445.2	36465	-23.1	-4.4	8.707
19449	71442.7	17841	7878.2	71048	7267	40.7	15.4	8.7094
61492.5	73364.3	54931	72859.6	71311.2	66959	3803.8	2103.2	8.7094
125275	91552.9	89675	53299.4	93202.1	37478	11	77	8.7094
39945	71223.9	36755	57161.5	73238.2	51150	2201.1	1166	8.71659
119620	88192.1	88890	52506.3	83666.9	41128	19.8	-20.9	8.72259
121189	100919	78699	100322	106668	61637	55	33	8.72498
9048	68306.6	8681	8840.7	71229.9	8134	8.8	18.7	8.72978
15219.8	66420.8	15017	10708.5	67943.9	10329	14.3	25.3	8.72978
126686	93998.5	88326	72834.3	93031.7	51308	47.3	28.6	8.73098
27492.8	88304.5	20404	51705.5	99843	33939	474.1	206.8	8.73218
12879.8	70765.2	11928	8421.6	73746.4	7484	-4.4	9.9	8.73338
11528.2	68858.5	10972	6067.6	90745.4	4382	-41.8	15.4	8.73457
113454	90566.4	82098	69796.1	87374.8	52351	19.8	23.1	8.73817
111796	81732.3	89642	38372.4	81606.1	30816	2.2	22	8.73937
13818	71081.4	12740	8681.2	94632.6	6012	66	0	8.74057
9156	72355.9	8293	7062	75303.5	6146	-17.6	-38.5	8.74057
94472.2	93021.6	66558	49245.9	89136.9	36207	-5.5	24.2	8.74057
9537	64634.6	9670	5722.2	66467.6	5642	506	349.8	8.74057
115770	93388.9	81242	46812.7	88072.5	34834	62.7	11	8.74177
122890	86962.3	92612	53009	97798.5	35522	23.1	-8.8	8.74177
214576	114533	122781	237224	113942	136444	226.6	77	8.74536
106834	88369.4	79230	36606.9	89410.8	26832	-35.2	-3.3	8.74656
118139	107642	71927	262143	85902	199993	16590.2	8192.8	8.74656
118762	86631.8	89842	38314.1	85733.2	29288	17.6	23.1	8.75016
110067	85120.3	84743	75379.7	87438.2	56498	-20.9	-18.7	8.75016
117734	85039.8	90732	50414.1	86996.1	37978	-17.6	-13.2	8.75136
123901	90879.1	89349	54223.4	93184.4	38135	55	6.6	8.75256
24465	67068.5	23906	8415	67090.7	8220	12.1	4.4	8.75256
18498.8	66743.8	18164	7701.1	70145.8	7195	5.5	1.1	8.75376
19395	68300.4	18610	9363.2	70458.9	8709	18.7	-5.5	8.75376
43518	76790.4	37140	16222.8	85505.7	12434	-33	26.4	8.75615
25683.8	70011.2	24042	26865.3	68635.8	25652	40.7	7.7	8.75735
98192.2	83912	76689	33759	76628.9	28872	23.1	-7.7	8.76095
203390	109855	121336	101407	101055	65764	7.7	31.9	8.76215
98940	91166.6	71124	119144	85452.7	91375	14467.2	6560.4	8.76215
5413.5	65109	5449	1981.1	66207.7	1961	38.5	-3.3	8.76455
20383.5	85730.5	15582	23021.9	86735.5	17395	475.2	171.6	8.76455
14534.2	71817.6	13263	4496.8	72658.4	4056	1.1	28.6	8.76574
105772	88835.3	78031	158443	94553	109819	7860.6	3702.6	8.76814
10320.8	73241	9235	9575.5	75344	8329	-1.1	6.6	8.77054
5709	64441.1	5806	2569.6	69876.1	2410	-23.1	23.1	8.77294
18368.2	67597.8	17808	6246.9	67323.9	6081	20.9	-8.8	8.77294
15338.2	67910.3	14802	7766	84445.4	6027	24.2	35.2	8.77414
7475.25	65626	7465	10175	64955.1	10266	364.1	128.7	8.77414
135897	90958.9	97914	55355.3	93139	38950	7.7	9.9	8.77533
53677.5	91217.6	38565	67766.6	91387.4	48597	1442.1	647.9	8.77773
113504	91770.2	81057	77443.3	85591.6	59297	1733.6	691.9	8.78013
7882.5	67545.4	7648	11019.8	68773.8	10501	280.5	130.9	8.78373
155572	108013	94392	75917.6	99664.2	49921	6.6	2.2	8.78373
148595	101540	95906	103045	98897.8	68284	34.1	33	8.78493
84471	99709.9	55520	149250	101415	96448	13591.6	7520.7	8.78612
117145	92434	83056	45940.4	97293.6	30945	74.8	55	8.78612
145147	91684.3	103751	71551.7	96864.6	48410	9.9	-5.5	8.78852
8022	65914	7976	3778.5	72639.4	3409	46.2	-19.8	8.78852
7139.25	65019.2	7196	2295.7	62687.9	2400	-1.1	-37.4	8.79212
87446.2	83521	68616	39607.7	80605.2	32203	-16.5	-2.2	8.79212
24903.8	73060.2	22339	9105.8	79855.2	7473	-8.8	4.4	8.79571
107962	83915	84316	47581.6	85274.2	36568	-14.3	17.6	8.79931
127421	87379.5	95568	56712.7	85379.1	43532	5.5	-18.7	8.79931
70434	79814	57834	112586	76571.6	96360	3865.4	2261.6	8.80171
131493	93722.8	91947	64317	85259.9	49438	-31.9	-13.2	8.80291
8569.5	67835.6	8279	3709.2	68532.9	3547	35.2	22	8.80531
125329	94045.4	87336	54051.8	90255.3	39248	-6.6	59.4	8.80531
48761.2	106727	29942	102258	109098	61427	3180.1	2121.9	8.8065
32000.2	84088.5	24940	21032	98489	13995	38.5	-58.3	8.8089
150558	95882.4	102907	83694.6	110625	49582	19.8	5.5	8.8101
131755	88905.5	97122	66750.2	85672.9	51061	26.4	36.3	8.8125
21091.5	69181.8	19980	8978.2	78109	7533	19.8	16.5	8.8149
146918	96681.2	99589	126054	103226	80029	34.1	-28.6	8.81729
7038.75	64679.1	7132	4459.4	80710.1	3621	5.5	7.7	8.81729
13209.8	73809.7	11729	8090.5	74647.2	7103	4.4	6.6	8.81849
132240	89902.2	96399	63696.6	94574.4	44139	41.8	41.8	8.81849
10944.8	68416.2	10484	4099.7	67439.2	3984	9.9	41.8	8.82089
5361.75	64534	5445	1637.9	64546.9	1663	-7.7	15.4	8.82089
94963.5	82275	75643	41988.1	81583.6	33729	52.8	36.3	8.82209
121562	90191.5	88331	53751.5	87112.6	40438	-34.1	19.8	8.82329
124503	92163.6	88532	77396	93713.1	54125	-25.3	14.3	8.82449
150693	95845.4	103039	119238	99558.8	78490	-16.5	47.3	8.82569
158436	113191	91732	153331	111803	89879	46.2	7.7	8.82569
117950	88308.4	87534	65112.3	95076	44882	-2.2	51.7	8.82688
122196	88056.8	90944	56678.6	88217.6	42106	-16.5	44	8.82808
12454.5	66289.1	12313	12875.5	66082.6	12769	207.9	122.1	8.82808
12581.2	67363.1	12240	9046.4	90087.4	6581	-5.5	0	8.83048
21403.5	69640.5	20142	12216.6	82436.9	9712	57.2	-2.2	8.83168
7240.5	66964.9	7086	3573.9	71714.4	3266	-28.6	-7.7	8.83168
133206	95136.1	91761	80975.4	91276.3	58140	-3.3	-19.8	8.83528
9967.5	70330.5	9288	7597.7	84666.4	5881	-1.1	46.2	8.83647
125440	93622.7	87808	65211.3	95495	44753	-5.5	33	8.83647
7284	64921	7353	2351.8	64113	2404	7.7	9.9	8.83767
129387	95085.2	89178	50613.2	93360	35529	69.3	-8.8	8.84007
8533.5	82803	6754	8366.6	82378.8	6656	-9.9	-4.4	8.84127
11166.8	67630	10821	7021.3	77439.9	5942	-41.8	20.9	8.84127
138468	102490	88542	102047	109077	61312	18.7	39.6	8.84127
10786.5	67711.1	10440	2905.1	66967.5	2843	-25.3	15.4	8.84487
8871.75	67045.5	8672	5981.8	68475.7	5725	18.7	-2.2	8.84607
80406.8	96804.2	54435	79272.6	106667	48705	7851.8	3682.8	8.84726
55248.8	75258.9	48111	76005.6	73006.7	68228	5852	2732.4	8.84846
106227	87714.1	79368	52080.6	85269.2	40028	41.8	41.8	8.85086
112154	89910	81750	49473.6	89650.6	36166	-17.6	4.4	8.85206
130258	107790	79197	65954.9	94413.1	45782	47.3	36.3	8.85326
106730	94851.4	73743	48133.8	88589.5	35608	48.4	29.7	8.85326
138412	98047.9	92516	82119.4	111214	48391	67.1	72.6	8.85566
141529	93771.6	98913	65255.3	97962.9	43655	-2.2	15.4	8.86285
36626.2	75085.6	31968	16292.1	103072	10359	2.2	11	8.86525
11402.2	69981.1	10678	5082	77292.6	4309	-36.3	-31.9	8.86525
5741.25	69858.6	5386	7120.3	72526.6	6434	8.8	-14.3	8.86644
24986.2	70810.8	23125	12747.9	69771.7	11974	381.7	480.7	8.86644
18950.2	70360	17651	9699.8	97378.4	6528	34.1	1.1	8.86884
20691	67790.1	20003	6851.9	70961.8	6328	-8.8	-7.7	8.87004
15003.8	68179.6	14422	5767.3	76202.8	4960	-14.3	-44	8.87004
141806	91838	101193	72340.4	91877.9	51600	9.9	45.1	8.87364
6425.25	67818.5	6209	2466.2	65835	2455	20.9	4.4	8.87364
5181	65083.8	5217	5282.2	75932.1	4559	3.3	5.5	8.87484
164681	113806	94833	112365	110411	66696	48.4	1.1	8.87604
141676	91697.4	101256	74015.7	89915.9	53947	-30.8	-24.2	8.88083
5356.5	67121.1	5230	4433	72018.1	4034	-11	-3.3	8.88682
18557.2	74233.5	16383	11117.7	105657	6896	-4.4	-6.6	8.88802
6308.25	65757.5	6287	2352.9	89651	1720	-24.2	50.6	8.89162
58547.2	75791.7	50625	68666.4	73016	61632	6516.4	3017.3	8.89162
121213	87441.5	90847	86021.1	91594.8	61548	8.8	82.5	8.89522
149056	92731.1	105343	99500.5	97093	67161	5.5	33	8.89522
134848	92034.5	96023	91011.8	103576	57586	-18.7	14.3	8.89881
61166.2	81303.6	49304	71370.2	77047.4	60707	3264.8	1535.6	8.89881
29531.2	71727.8	26982	11419.1	84627.6	8843	141.9	8.8	8.90001
117981	98965.8	78128	64653.6	93436.1	45348	-4.4	18.7	8.90241
99068.2	83421.6	77828	45059.3	78892	37431	188.1	80.3	8.9084
12069.8	68049.1	11624	6688	89104.5	4919	-20.9	24.2	8.9084
71659.5	78614.6	59738	85462.3	78473.1	71373	5660.6	2928.2	8.9096
144765	94489.6	100406	90513.5	95844.2	61891	30.8	9.9	8.9108
71853.8	76069.5	61904	74334.7	74332.4	65538	4601.3	2491.5	8.912
170408	121596	91844	262143	68369.4	251279	37974.2	17413	8.9144
66150.8	80537.5	53829	78027.4	75543.3	67691	8416.1	3584.9	8.9144
126698	90193.9	92060	69043.7	94432.9	47916	409.2	192.5	8.9156
155977	102030	100187	119007	113715	68586	36.3	16.5	8.91679
101270	85362.9	77748	37574.9	85163.7	28915	-1.1	23.1	8.91919
9028.5	72546.8	8156	5590.2	84727	4324	-25.3	-13.2	8.92039
151810	90914.9	109432	76182.7	109614	45548	88	42.9	8.92039
7815	66783.7	7669	5098.5	72859.9	4586	-14.3	6.6	8.92159
52224.8	71760.2	47695	49639.7	70763	45973	4829	2194.5	8.92159
23892	68054	23008	7112.6	70306.4	6630	-6.6	-30.8	8.92519
55827.8	76109.3	48072	69401.2	74360.8	61165	2998.6	1362.9	8.92519
5023.5	63299.4	5201	2827	66286.3	2795	16.5	15.4	8.92878
13311	74015.8	11786	13085.6	94208.3	9103	4.4	49.5	8.93358
25044	93038	17641	43998.9	91123.5	31644	2193.4	1720.4	8.93478
11674.5	71152.2	10753	12096.7	90612.6	8749	3.3	27.5	8.93717
144263	89847.1	105228	75661.3	93067.4	53279	56.1	-12.1	8.93837
166750	111835	97716	82931.2	105858	51342	34.1	31.9	8.94317
99790.5	80199.5	81545	26184.4	75350	22774	-2.2	-40.7	8.94437
11425.5	65954.5	11353	3215.3	69751	3021	7.7	0	8.94557
48852	81245.6	39406	57535.5	80300	46957	3451.8	1629.1	8.94557
182728	103207	116031	99662.2	108599	60143	50.6	25.3	8.94676
28161.8	69808.9	26438	16319.6	77188.3	13856	-3.3	16.5	8.95396
57287.2	73025.3	51412	58837.9	72041.1	53525	3395.7	1937.1	8.95636
15270	75254.5	13298	12888.7	93489.1	9035	4.4	-4.4	8.95636
118565	88251.6	88047	49053.4	90097.4	35681	-29.7	9.9	8.95875
84366.8	83924.9	65881	115378	88038	85888	3984.2	2344.1	8.95995
122353	88962.1	90134	52275.3	80964.1	42314	-11	20.9	8.96115
111188	100582	72447	37937.9	110768	22446	42.9	23.1	8.96475
10661.2	66899.2	10444	3043.7	65529.5	3044	13.2	-11	8.96714
106139	86291.3	80610	40057.6	83837.9	31313	23.1	-16.5	8.97074
6528	68363.5	6258	2871	72089.6	2610	39.6	26.4	8.97074
110702	90519.2	80148	40814.4	92570.1	28895	14.3	8.8	8.97194
22366.5	70949.2	20660	19551.4	80621.7	15893	-49.5	3.3	8.97314
110986	87925.7	82724	70869.7	85676.4	54210	-13.2	22	8.97314
20910	68638	19965	23873.3	68408.1	22871	388.3	220	8.97314
144174	101749	92862	122680	107867	74536	-30.8	8.8	8.97554
135062	88498.9	100017	58895.1	89474.5	43138	75.9	38.5	8.98033
126188	96825.6	85410	116345	100440	75914	71.5	71.5	8.98273
110126	87270.5	82699	44980.1	87897.4	33537	-37.4	12.1	8.98513
5253.75	64021.9	5378	5461.5	64806.2	5523	-33	1.1	8.98752
111153	91101	79961	51300.7	89911	37393	-11	45.1	8.99352
5592.75	66520.2	5510	3240.6	66264	3205	-11	33	8.99352
119017	85451	91279	55104.5	91630.2	39412	5.5	17.6	8.99592
9194.25	68910.6	8744	5339.4	78247.5	4472	7.7	-6.6	8.99712
7395.75	66313.8	7309	12621.4	66230.8	12489	416.9	143	8.99951
12746.2	67737.5	12332	6608.8	81796.9	5295	-31.9	11	9.00071
11280.8	70095.3	10547	8578.9	70889.8	7931	-26.4	29.7	9.00071
132409	92570.3	93740	65963.7	98926.7	43699	-47.3	-17.6	9.00311
120788	87721.4	90240	55393.8	92125.3	39406	68.2	34.1	9.00671
165727	96254.5	112837	93811.3	98749.1	62259	-48.4	-40.7	9.0127
16249.5	67128.5	15864	4483.6	77001.4	3816	-3.3	18.7	9.0139
134469	98839.9	89160	49945.5	100774	32481	-8.8	28.6	9.0163
18300	68042	17626	4914.8	77185.8	4173	16.5	22	9.0175
6381.75	64452.8	6489	2242.9	68719.4	2139	35.2	11	9.01869
134601	89669.2	98375	60328.4	89679.1	44087	9.9	-12.1	9.02109
10323.8	67759.4	9985	5819	76823.9	4964	62.7	31.9	9.02229
9876	75015.5	8628	4854.3	88542	3593	16.5	-25.3	9.02229
7944.75	69729.1	7467	2687.3	74060.1	2378	16.5	-11	9.02349
10952.2	68830.7	10428	9973.7	70321.3	9295	-25.3	19.8	9.02349
84898.5	81260.5	68470	26241.6	81745.9	21038	-34.1	-25.3	9.02349
5133	65434	5141	1016.4	60610.4	1099	-22	-18.7	9.02709
5637	69768.9	5295	4035.9	79860.1	3312	-47.3	-4.4	9.03068
4997.25	64140.2	5106	6168.8	64529.7	6265	20.9	41.8	9.03188
49348.5	74141	43621	48851	73160.4	43760	3468.3	1630.2	9.03308
15840	73890.7	14049	5636.4	77864.1	4744	1.1	-29.7	9.03428
103702	86092.1	78941	201728	82612.8	160029	12367.3	5849.8	9.03428
39790.5	72537.1	35950	37239.4	73605	33157	1450.9	739.2	9.04027
103375	78750.7	86028	44592.9	80443.7	36329	-15.4	-38.5	9.04147
14955	69549.5	14092	8668	73270.5	7753	-31.9	12.1	9.04147
6903.75	64404.9	7025	1475.1	64106.2	1508	13.2	-13.2	9.04267
32888.2	70944.5	30381	30704.3	70154.3	28683	3372.6	1370.6	9.04387
110600	96895.2	74805	184270	109223	110566	8764.8	4324.1	9.04387
106205	82302.8	84569	29624.1	79802.9	24328	3.3	-2.2	9.04867
27048	69148.3	25635	7596.6	69261.4	7188	18.7	5.5	9.04867
6138.75	64534.7	6234	2621.3	81455.4	2109	14.3	-8.8	9.04986
137953	94379.3	95793	66684.2	91668.8	47674	59.4	60.5	9.04986
84956.2	92350.1	60289	99512.6	86969.4	74988	5452.7	2657.6	9.05346
9955.5	66535.1	9806	11446.6	74509.8	10068	3.3	5.5	9.05586
79362.8	97362.7	53420	79487.1	88113.4	59120	8070.7	4088.7	9.06185
31379.2	70189.1	29299	10916.4	81864.9	8739	66	107.8	9.06545
7137.75	65059.8	7190	4016.1	71405.1	3686	-2.2	39.6	9.06905
117748	93653.5	82397	42472.1	93266.7	29844	-40.7	51.7	9.07144
129508	91133.8	93132	62799	94820.6	43404	19.8	89.1	9.07264
111724	82558.3	88688	47412.2	83682.3	37131	42.9	27.5	9.07384
9259.5	64880.9	9353	2752.2	64927.4	2778	24.2	-17.6	9.07624
5402.25	65502.7	5405	3539.8	71423.8	3248	29.7	29.7	9.07983
9187.5	72543.6	8300	8226.9	82339.4	6548	28.6	-15.4	9.08223
8796.75	68902.1	8367	6586.8	77736.8	5553	-7.7	30.8	9.08343
124915	91643.4	89329	40848.5	87852.7	30472	-9.9	14.3	9.08463
135262	89300.2	99267	64056.3	96848.5	43346	-61.6	15.4	9.08463
90314.2	85658.6	69098	125350	83739.9	98101	7961.8	3516.7	9.08583
151173	96204.9	102981	78243	96197.9	53304	-14.3	17.6	9.08583
32235	88339.6	23914	16205.2	81175.9	13083	-44	-22	9.08703
107110	85707.7	81901	52389.7	90156	38083	56.1	95.7	9.08703
202016	138521	95576	262143	76321.4	225098	16662.8	13000.9	9.08943
108419	85306.7	83292	36208.7	80439.8	29500	41.8	-2.2	9.09062
165265	110756	97790	58355	120486	31741	48.4	48.4	9.09662
55432.5	88045	41261	118710	89924.9	86514	4545.2	2963.4	9.09662
8985.75	66911.7	8801	14313.2	68962.6	13602	1601.6	661.1	9.10261
101841	86373.5	77272	37279	90576.4	26973	18.7	-33	9.10381
7765.5	64624.7	7875	1780.9	69888.1	1670	18.7	-1.1	9.10501
6386.25	67406.9	6209	4635.4	70467.5	4311	31.9	-16.5	9.10621
115031	87462.9	86193	49852	85818.2	38070	-34.1	42.9	9.10741
17106	71359.6	15710	17902.5	70187.7	16716	182.6	121	9.10981
159064	97421.6	107003	102969	106932	63107	68.2	68.2	9.10981
96220.5	82570.5	76370	48469.3	81832.3	38817	-6.6	55	9.1134
35894.2	71600.6	32854	37537.5	70600	34845	7859.5	3401.2	9.1146
75380.2	98546.2	50130	87914.2	99639.3	57824	4010.6	2099.9	9.1146
8931	66315.7	8826	6641.8	73888.5	5891	-16.5	47.3	9.1182
7175.25	69489.8	6767	5432.9	78098.4	4559	-8.8	-16.5	9.1194
74378.2	81617.7	59723	74301.7	76628.5	63546	7685.7	3239.5	9.12059
173408	100702	112853	91133.9	100140	59642	58.3	-34.1	9.12179
13251.8	64354.7	13495	7606.5	64782.3	7695	-14.3	78.1	9.12419
5649.75	64303.9	5758	3180.1	64804.4	3216	18.7	6.6	9.12419
21050.2	73212.8	18843	30175.2	87421.5	22621	1670.9	795.3	9.12539
87069	93612.6	60955	81655.2	95544.6	56009	3303.3	2005.3	9.13018
44048.2	75531.7	38219	25990.8	113738	14976	11	17.6	9.13138
136341	93872.4	95185	42364.3	93405.6	29724	74.8	34.1	9.13258
105480	90314.2	76541	151336	84551.2	117301	28362.4	11875.6	9.13258
18795.8	67920.1	18136	8354.5	77093.9	7102	-13.2	19.8	9.13258
6581.25	64625.2	6674	2891.9	62446	3035	-1.1	-19.8	9.13378
8436.75	71657.7	7716	4612.3	73030.1	4139	7.7	-8.8	9.13378
8567.25	65180.3	8614	3352.8	67880.5	3237	-1.1	-24.2	9.13498
32793	80062.7	26843	39992.7	77782.6	33696	2877.6	1213.3	9.13978
23057.2	69510.1	21739	9614	71793.9	8776	60.5	1.1	9.13978
144575	96117.5	98576	92730	91827.6	66180	-8.8	2.2	9.14217
122813	84601	95137	45097.8	89228.9	33123	-61.6	56.1	9.14217
121894	86528.4	92322	50053.3	82722.9	39654	-15.4	25.3	9.14697
145710	98282.8	97161	59636.5	99730.5	39189	-41.8	33	9.14817
159110	100284	103979	92912.6	121140	50265	66	18.7	9.14937
126836	89665.4	92704	62009.2	89129	45595	4.4	34.1	9.15056
71676.8	79683.2	58951	95119.2	75393.2	82683	2377.1	1674.2	9.15656
10300.5	66817.1	10103	5516.5	87728.6	4121	-2.2	-3.3	9.15656
79977	78641.4	66649	102912	80029.6	84274	4298.8	2347.4	9.15896
13413	65027	13518	7736.3	65167.9	7780	1300.2	629.2	9.16255
27492.8	68670.1	26238	17904.7	87228.9	13452	13.2	34.1	9.16495
17379	65370.5	17423	9408.3	65545.1	9407	42.9	-14.3	9.16975
11509.5	65934.1	11440	2599.3	64919.1	2624	13.2	4.4	9.16975
101914	77781.5	85869	40378.8	82212.8	32188	-7.7	6.6	9.17454
141398	94962.5	97582	74776.9	96322.1	50877	79.2	19.8	9.17694
7995	65454.1	8005	3749.9	120763	2035	29.7	4.4	9.18293
114424	83004.1	90344	49756.3	83843.2	38892	29.7	1.1	9.18413
108484	82352.7	86331	39756.2	81560.9	31945	-15.4	0	9.18893
98379.8	87246.3	73899	51544.9	83951.7	40238	64.9	4.4	9.19132
159220	110757	94212	224061	121330	121026	10887.8	4827.9	9.19372
136460	94840.8	94295	72715.5	92827.4	51337	35.2	38.5	9.19852
8556.75	64213.3	8733	1828.2	68230.6	1756	12.1	-1.1	9.19852
147369	102989	93777	74845.1	101290	48426	106.7	14.3	9.20451
38689.5	72652	34900	21616.1	97156.1	14581	9.9	-35.2	9.20571
73622.2	112291	42968	142535	95599.8	97711	13341.9	7206.1	9.20571
101574	88122.2	75540	42990.2	92156.4	30572	17.6	-16.5	9.2153
19890	70036.1	18612	15381.3	96462.1	10450	0	-38.5	9.22129
41529	70366.7	38678	20715.2	83693.4	16221	-56.1	16.5	9.22129
6519	66267.9	6447	4538.6	68916.1	4316	5.5	2.2	9.23088
9293.25	69948.6	8707	10136.5	73145.3	9082	592.9	235.4	9.23088
153124	104948	95620	149074	100081	97618	51.7	31.9	9.23088
17347.5	78906.6	14408	8930.9	81144.5	7213	24.2	-12.1	9.23328
132172	91039.6	95146	60894.9	93630.4	42623	12.1	34.1	9.23688
132087	91922.7	94171	56315.6	93801.1	39346	18.7	22	9.23688
120302	87028	90593	51981.6	84244.2	40438	38.5	-22	9.23928
12086.2	64723.4	12238	5493.4	62275.6	5781	110	168.3	9.24047
150049	96705.5	101686	70917	100153	46405	-12.1	18.7	9.24047
9618.75	65141.5	9677	2712.6	72857.8	2440	39.6	35.2	9.24287
131768	89257.8	96748	64113.5	91334.3	46004	36.3	81.4	9.24887
119187	94433.2	82715	50574.7	88579.4	37418	-20.9	28.6	9.25007
15531	79086.2	12870	13714.8	77725.1	11564	64.9	41.8	9.25007
6033.75	68283.2	5791	7150	88999.5	5265	-27.5	-22	9.25126
132382	91684.4	94627	62476.7	99840.8	41010	37.4	2.2	9.25246
128152	88210.4	95211	78194.6	91140.6	56227	-13.2	-48.4	9.25246
15030.8	69058.8	14264	5135.9	75586.4	4453	3.3	0	9.25246
30398.2	70587.1	28223	14023.9	91522.6	10042	-12.1	11	9.25606
120230	88835.1	88697	91065.7	88223.9	67647	6.6	-16.5	9.25606
10428.8	73616.8	9284	9410.5	71971.8	8569	-22	1.1	9.25726
117746	86246.2	89472	37815.8	84960.4	29170	42.9	33	9.25846
18589.5	70052.4	17391	9062.9	83914.4	7078	-3.3	-11	9.26205
6450.75	69134.3	6115	3759.8	68274.4	3609	24.2	-9.9	9.26325
131018	89265.1	96190	74408.4	85801.3	56834	16.5	19.8	9.26325
127862	106450	78718	81522.1	127723	41830	4.4	4.4	9.26685
101008	84014.2	78792	45468.5	80227.9	37142	-17.6	40.7	9.26805
70827.8	85496.4	54292	109758	82672.7	87007	4394.5	2289.1	9.26805
10449.8	66495.3	10299	3647.6	69169.3	3456	-2.2	24.2	9.26925
100932	93339.3	70867	80719.1	102577	51571	31.9	24.2	9.26925
11197.5	66058.1	11109	3482.6	69078.6	3304	9.9	23.1	9.27045
136935	90948.6	98673	71288.8	84838.7	55069	-5.5	23.1	9.27045
109810	82005.3	87757	47788.4	88241.3	35492	28.6	-44	9.27284
6996	65330.6	7018	2588.3	69834	2429	53.9	-12.1	9.27524
134486	96003.4	91806	86387.4	86967.3	65099	673.2	239.8	9.27524
6314.25	65085	6358	1197.9	67502.6	1163	16.5	-41.8	9.27764
8848.5	66311.6	8745	2355.1	69587	2218	-56.1	14.3	9.27764
48128.2	107856	29244	114118	108290	69063	12062.6	5888.3	9.27884
123821	87848.6	92372	62332.6	89083.9	45856	69.3	36.3	9.28483
133551	91771.2	95372	60216.2	98350.9	40125	68.2	-61.6	9.28483
66864.8	77914.2	56242	63009.1	77253.7	53452	6672.6	3273.6	9.28603
21067.5	67078.6	20583	8869.3	68142.8	8530	1.1	-31.9	9.28723
36836.2	107575	22441	83871.7	106869	51433	1162.7	1205.6	9.28723
124233	92963.4	87580	45291.4	104585	28381	-17.6	-14.3	9.28723
81174	98362.2	54084	92365.9	96896.1	62472	3582.7	2264.9	9.29083
11545.5	71965.6	10514	6224.9	78649.5	5187	-25.3	26.4	9.29202
8254.5	64477.6	8390	8259.9	65172.3	8306	279.4	118.8	9.29442
22979.2	66515.1	22641	9831.8	77874.9	8274	16.5	-37.4	9.29442
8844.75	76079.5	7619	140744	79584.1	115900	33	22	9.29562
113821	84323.7	88461	47784	79695.9	39294	22	30.8	9.29682
18797.2	71443.3	17243	8399.6	84714.7	6498	-4.4	5.5	9.29802
126287	89604	92366	62663.7	96108.8	42730	5.5	-33	9.29922
90072.8	84947.6	69490	31873.6	83474.6	25024	16.5	14.3	9.29922
6312	67958.5	6087	5562.7	81175	4491	3.3	15.4	9.30161
152444	106671	93658	92188.8	108169	55854	222.2	37.4	9.30161
6746.25	78669.4	5620	6127	81102.6	4951	29.7	7.7	9.30161
173920	97805	116538	177054	100569	115378	24.2	57.2	9.30281
6853.5	64256.2	6990	3909.4	75178	3408	4.4	-46.2	9.30281
40829.2	80390.1	33285	43983.5	77520	37184	246.4	283.8	9.30401
6790.5	67756.1	6568	5388.9	70478.3	5011	-44	17.6	9.30761
77364	80052.5	63335	112651	84051.9	87835	5846.5	2756.6	9.30881
130750	87926.4	97455	62674.7	90646.2	45313	12.1	11	9.31121
16524.8	76405.1	14174	10810.8	133301	5315	37.4	-39.6	9.3124
100364	94097	69901	176520	88421.4	130833	7114.8	3251.6	9.3136
23631	71289	21724	4951.1	88897.3	3650	14.3	-26.4	9.3148
6458.25	63608	6654	2399.1	67450.6	2331	-8.8	3.3	9.3148
8386.5	66717.4	8238	4426.4	74668.9	3885	40.7	20.9	9.3196
16527	77431.6	13988	7384.3	72860.2	6642	40.7	-15.4	9.3208
120478	89609	88112	52651.5	98379.7	35074	-6.6	-55	9.32439
31279.5	107175	19127	58190	108632	35105	4471.5	2783	9.32559
6274.5	67080.9	6130	10368.6	69579.8	9766	1734.7	712.8	9.32919
6060	76507.1	5191	2535.5	76328.2	2177	9.9	-1.1	9.33518
73105.5	82748.3	57899	65920.8	78349.4	55140	2457.4	1221	9.33638
65943	79504.8	54357	69507.9	78052	58362	2568.5	1599.4	9.33758
112601	86751.6	85064	52945.2	82703.3	41955	-13.2	-15.4	9.34118
74493.8	80173.8	60893	62936.5	75683.6	54498	6881.6	3624.5	9.34237
16294.5	69532.2	15358	12820.5	98086	8566	-23.1	2.2	9.34477
43953.8	75875.9	37964	57242.9	78294.3	47915	3829.1	1637.9	9.34597
16776	67350.6	16324	4466	66383.3	4409	-22	-6.6	9.34597
93295.5	83496.7	73227	40987.1	82851.6	32421	0	34.1	9.34717
7374.75	66071.3	7315	5043.5	80342.9	4114	1.1	-19.8	9.34837
14001.8	67765.9	13541	6944.3	74950.9	6072	-14.3	18.7	9.34957
130113	99570.1	85639	62492.1	95055.9	43085	-23.1	-9.9	9.35077
5754.75	64690.1	5830	1139.6	62133.8	1202	-8.8	24.2	9.35196
138290	94627.9	95775	85860.5	91976.7	61178	-2.2	47.3	9.35316
14822.2	69578.9	13961	5269	84551.7	4084	-6.6	-2.2	9.35436
129856	88355.1	96319	50795.8	81624	40784	-22	51.7	9.35676
10708.5	67976.8	10324	5436.2	73960.3	4817	8.8	35.2	9.35796
12492	68234.3	11998	2409	65238.1	2420	9.9	29.7	9.35916
43194	77956.7	36312	17724.3	83597	13895	8.8	46.2	9.35916
8068.5	71350.3	7411	3858.8	72774.2	3475	0	20.9	9.35916
99679.5	88511.6	73805	47218.6	83434.9	37089	19.8	-17.6	9.36275
5831.25	65460.2	5838	3476	71121.8	3203	-25.3	20.9	9.36395
10140	70388.2	9441	3697.1	71367.6	3395	11	5.5	9.36515
143054	91876.4	102041	69510.1	96089.6	47408	-4.4	56.1	9.36515
121827	91287	87461	52713.1	89185.6	38735	14.3	5.5	9.36755
76743.8	81965.4	61361	135380	80778.3	109835	3084.4	1452	9.36875
13658.2	66269.9	13507	10939.5	67197.6	10669	72.6	69.3	9.36875
63834	77339.1	54092	90896.3	74678.8	79768	3581.6	1835.9	9.37234
115240	89558.8	84329	44438.9	90606	32143	48.4	3.3	9.37234
38283.8	85732.6	29265	23961.3	84485.3	18587	3037.1	1886.5	9.37354
12826.5	71680.5	11727	7895.8	78272.5	6611	-25.3	-7.7	9.37354
164392	102368	105244	111490	107648	67875	4.4	-4.4	9.38074
5362.5	68828.2	5106	6549.4	86746.5	4948	1.1	-24.2	9.38194
17943.8	80095.5	14682	11385	104368	7149	2.2	0	9.38673
16068	67623.5	15572	5178.8	74988.5	4526	12.1	0	9.38793
19606.5	79101.9	16244	14086.6	92069.4	10027	36.3	1.1	9.38793
11377.5	66396.8	11230	3548.6	66885.6	3477	2.2	-19.8	9.38913
9476.25	70260.8	8839	20432.5	72850.5	18381	1554.3	668.8	9.39153
29643.8	72009.1	26979	33463.1	69607	31506	327.8	322.3	9.39272
25725.8	68434.9	24636	23813.9	67746.1	23037	258.5	192.5	9.39272
7269	66841.8	7127	7888.1	86490.6	5977	-6.6	14.3	9.39272
82752	81129.1	66847	78976.7	77627.6	66675	6985	3276.9	9.39512
143612	91771.6	102556	72669.3	90058.2	52882	9.9	18.7	9.39512
53942.2	96636.6	36582	77997.7	99626.9	51308	10265.2	5314.1	9.39632
10423.5	67156.4	10172	4786.1	79690.5	3936	15.4	13.2	9.39872
16412.2	67655.9	15898	4528.7	81447	3644	-37.4	-55	9.39992
127240	110642	75367	133020	96466.5	90369	6667.1	3583.8	9.39992
5499.75	64930.9	5551	7564.7	82544.2	6006	2.2	-4.4	9.40112
30193.5	79207.5	24982	40020.2	75507.8	34735	1515.8	657.8	9.40112
125698	91445	90084	53516.1	111433	31474	-27.5	-9.9	9.40232
8748.75	66009.4	8686	5157.9	81986	4123	-40.7	26.4	9.40351
109685	88462	81259	51110.4	87167.1	38427	-11	52.8	9.40351
8851.5	66364.5	8741	10217.9	81365.8	8230	0	-3.3	9.40591
12266.2	71399	11259	9750.4	76812.4	8319	24.2	-7.7	9.40711
6777.75	66001	6730	3370.4	66792.4	3307	8.8	-1.1	9.40831
134462	91905.9	95882	64568.9	103970	40700	346.5	130.9	9.40951
106369	84864	82143	32796.5	85960.3	25004	92.4	72.6	9.40951
5855.25	72786.4	5272	5691.4	79393.7	4698	-5.5	-1.1	9.41191
6218.25	64675.3	6301	4411	82078.2	3522	1.1	-2.2	9.41191
123172	88916.9	90784	48440.7	85749.3	37022	1.1	35.2	9.41311
128256	94372.5	89066	50208.4	99617.3	33031	33	59.4	9.4143
121292	87534.9	90809	40377.7	83067.3	31856	1.1	-36.3	9.4155
104738	89123.7	77018	46259.4	80646.3	37592	-6.6	-17.6	9.4179
152902	95855.3	104539	72065.4	93970.8	50259	13.2	-58.3	9.4191
20314.5	72778.2	18293	13939.2	86630.6	10545	-29.7	-6.6	9.4203
108842	88572.4	80534	46769.8	94114	32568	27.5	-3.3	9.42389
9064.5	66381.8	8949	3986.4	71361	3661	-1.1	-17.6	9.42389
119302	86991.8	89877	51294.1	97002.2	34655	38.5	31.9	9.42629
147997	95095.9	101993	66371.8	105229	41336	7.7	23.1	9.42749
124032	89411.3	90912	54048.5	95462.1	37105	-25.3	-24.2	9.42989
18643.5	64783.7	18860	9607.4	63902.4	9853	4.4	105.6	9.42989
104739	77404.8	88679	44548.9	78123.6	37371	29.7	34.1	9.43229
13740	66455	13550	6337.1	83094.9	4998	17.6	37.4	9.43229
112904	90197.3	82034	56626.9	91485.3	40565	57.2	2.2	9.43468
124761	87326	93630	48095.3	86296.3	36525	55	47.3	9.43708
9549.75	68820.4	9094	6845.3	91107.6	4924	37.4	-34.1	9.43708
44282.2	87291.1	33246	113247	87570.4	84752	506	244.2	9.43708
5851.5	65030.3	5897	6103.9	78390.2	5103	26.4	-31.9	9.43708
134725	90957.4	97071	57597.1	95736.1	39428	0	35.2	9.44068
17147.2	68509.6	16403	9911	85836.8	7567	-15.4	34.1	9.44308
19686	69321.5	18611	10364.2	75882.9	8951	-48.4	4.4	9.44787
88190.2	84373	68501	34274.9	88410.3	25407	17.6	-38.5	9.45027
8589.75	66360.7	8483	3015.1	71334.9	2770	-14.3	-23.1	9.45147
139970	117230	78248	46158.2	101654	29758	-16.5	-46.2	9.45147
76283.2	94424.4	52945	117484	86960.2	88540	5105.1	3438.6	9.45506
16632.8	67361.5	16182	12316.7	81051	9959	7.7	22	9.45626
179934	108227	108958	73103.8	110497	43358	-2.2	70.4	9.45626
153698	93062.6	108236	76006.7	96239.7	51758	46.2	44	9.45986
123782	88129.1	92049	45622.5	91465.5	32689	38.5	31.9	9.46226
103514	85772.4	79092	51987.1	90364.9	37703	27.5	17.6	9.46226
55056	78972	45689	49505.5	82976.8	39100	4797.1	2360.6	9.46465
13127.2	65145.2	13206	4494.6	64795	4546	-14.3	0	9.46585
135529	105834	83924	54969.2	110930	32475	31.9	42.9	9.46585
43050.8	93182.3	30278	35297.9	100599	22995	839.3	303.6	9.46585
5147.25	63973.1	5273	2842.4	65223.9	2856	36.3	-15.4	9.46705
145926	101936	93818	81877.4	98609.2	54416	60.5	7.7	9.46825
7281.75	64471.3	7402	3333	69365.4	3149	36.3	-12.1	9.46825
24445.5	116361	13768	10505	166979	4123	-39.6	67.1	9.47065
115532	100300	75488	33775.5	101593	21788	-5.5	-3.3	9.47065
95729.2	85774.4	73142	40235.8	80926	32584	0	22	9.47065
13784.2	68183.6	13249	11297	104645	7075	68.2	47.3	9.47185
113417	95317	77981	34868.9	89236.5	25608	13.2	57.2	9.47305
36393	81940.8	29107	13526.7	99192.8	8937	53.9	29.7	9.47305
6456.75	63393.2	6675	1613.7	64016.6	1652	24.2	-6.6	9.47544
9264.75	65008	9340	7057.6	67110.7	6892	-15.4	29.7	9.47664
106286	91421.4	76192	42384.1	91639.5	30311	61.6	38.5	9.47784
147368	95334.2	101306	79674.1	90217.6	57877	-37.4	66	9.47904
6360	67151.4	6207	2491.5	73122.7	2233	15.4	-12.1	9.48024
156276	96501.5	106130	75412.7	99052.9	49895	49.5	5.5	9.48144
113109	84360.9	87869	48579.3	84756.1	37563	11	23.1	9.48264
73098	83232.9	57556	137604	79771.9	113048	7687.9	3815.9	9.48264
262143	130830	131314	258192	130883	129282	6408.6	2486	9.48383
70406.2	82321.9	56050	77067.1	78488.7	64349	13217.6	5588	9.48743
9067.5	69886.8	8503	8204.9	81164.7	6625	-23.1	4.4	9.49343
124112	91162.3	89223	56029.6	90948.5	40374	-31.9	-6.6	9.49343
7937.25	66535.6	7818	5810.2	87034.8	4375	19.8	4.4	9.49462
141985	94294.9	98681	60885	93527.4	42663	3.3	-1.1	9.49462
13624.5	67256.4	13276	22213.4	68727.1	21182	1501.5	631.4	9.49822
14070.8	91582.1	10069	9325.8	96812.2	6313	75.9	38.5	9.50062
131990	92500.2	93514	65887.8	87590.2	49298	2.2	9.9	9.50062
25587.8	72631.6	23088	24124.1	87555.9	18057	5.5	60.5	9.50302
156469	103364	99206	110887	95342	76221	46.2	35.2	9.51141
10372.5	66203	10268	4746.5	68942.1	4512	-15.4	-19.8	9.51261
128039	93247.8	89988	53970.4	91627.5	38602	-44	-13.2	9.51261
120654	97178	81368	90962.3	90488.7	65879	27.5	-24.2	9.51381
7785.75	70301.3	7258	3449.6	70736.2	3196	33	27.5	9.51381
7080.75	70954.7	6540	8401.8	69920	7875	9.9	28.6	9.5174
108640	85266.2	83501	46414.5	89145.4	34122	-17.6	-4.4	9.5186
177123	101109	114806	101577	103889	64078	290.4	88	9.5186
8402.25	65050.2	8465	10285	67403.8	10000	255.2	107.8	9.521
107097	87864.6	79881	42744.9	89103.7	31439	41.8	-24.2	9.5222
13736.2	69714.2	12913	12756.7	87022.3	9607	-8.8	18.7	9.5234
13857	72390	12545	3207.6	71258.7	2950	19.8	38.5	9.52819
109037	87259.6	81892	68184.6	93294.9	47897	12.1	-14.3	9.53179
5626.5	65390.7	5639	4591.4	102452	2937	-12.1	-13.2	9.54138
101024	87452	75707	46592.7	86697.9	35220	19.8	36.3	9.54258
7932.75	71353.4	7286	4788.3	74168.3	4231	-5.5	-9.9	9.54378
5796.75	65274.2	5820	1287	66570.5	1267	11	-22	9.54378
125974	94733.3	87148	45972.3	103176	29201	-31.9	6.6	9.54737
5099.25	65067.1	5136	1691.8	66035.6	1679	14.3	40.7	9.54857
137566	89251.5	101013	61862.9	89296.7	45402	6.6	53.9	9.54977
23421	93547	16408	35597.1	97778.3	23859	3428.7	2387	9.55457
10658.2	82711.5	8445	7100.5	90199.3	5159	24.2	44	9.55696
66481.5	77301.3	56363	63437	76214.2	54549	9321.4	4034.8	9.55816
137062	91335.5	98346	68732.4	92547	48672	18.7	11	9.56176
12274.5	68362.5	11767	8236.8	89773.3	6013	-30.8	3.3	9.56176
13887.8	68329.4	13320	13141.7	79014.2	10900	27.5	0	9.56655
115856	84719.2	89622	38116.1	80694.4	30956	4.4	-39.6	9.56655
15287.2	66679.9	15025	5016	71994.9	4566	192.5	53.9	9.56775
7355.25	67379.6	7154	5940	70103.3	5553	20.9	-3.3	9.56895
52253.2	94060.7	36407	46792.9	94053.7	32605	6678.1	3671.8	9.57255
104578	81696.2	83892	55167.2	78841.6	45857	19.8	36.3	9.57614
19131.8	68751.4	18237	6275.5	75559.6	5443	18.7	56.1	9.57854
57964.5	76095.5	49921	68278.1	77079.1	58053	8071.8	3861	9.57854
8176.5	66335.1	8078	3938	68041.3	3793	-44	-9.9	9.58094
106866	91130.6	76852	242923	86189.3	184712	16567.1	7568	9.58094
112776	89876.3	82234	44838.2	82605.2	35573	51.7	40.7	9.58573
14964.8	70974.8	13818	5947.7	71930	5419	-28.6	26.4	9.58693
6271.5	65426.5	6282	5220.6	95170.3	3595	17.6	12.1	9.58813
106609	86666.6	80616	43038.6	81573.8	34577	-23.1	50.6	9.59173
7938.75	94372.2	5513	5181	88885.4	3820	5.5	-45.1	9.59173
105302	86345.6	79924	54980.2	88302.5	40805	-5.5	-23.1	9.59413
6750	66113.9	6691	12302.4	69552.3	11592	921.8	392.7	9.59533
74105.2	79831.7	60835	60459.3	81260.5	48760	2680.7	1865.6	9.59652
8957.25	75559.6	7769	7958.5	97855.2	5330	102.3	74.8	9.59772
8438.25	64869.1	8525	1952.5	63283.4	2022	-5.5	23.1	9.59772
116666	84927.4	90028	45276	82119.1	36133	-4.4	78.1	9.60132
13017	74071.6	11517	5846.5	74718.5	5128	17.6	4.4	9.60132
5941.5	64477.9	6039	2813.8	79553.6	2318	-11	-15.4	9.60372
13911.8	66836.8	13641	4799.3	70951.3	4433	-17.6	7.7	9.60611
6046.5	66342.5	5973	4686	78885.6	3893	53.9	15.4	9.61091
5848.5	66774.8	5740	5441.7	78604.2	4537	17.6	-20.9	9.61211
11457.8	67623.8	11104	5358.1	75760.2	4635	-48.4	14.3	9.6169
32973.8	68236.1	31669	20296.1	67378.8	19741	519.2	623.7	9.6169
117366	92211.1	83414	64865.9	85246.1	49868	-29.7	84.7	9.6193
151521	97703.3	101635	90302.3	95280.3	62112	114.4	228.8	9.6205
8616	66258.9	8522	2519	69509.6	2375	4.4	-11	9.6217
126803	95357.1	87148	47795	97176.6	32233	-5.5	22	9.6217
152037	99865.7	99773	147626	103115	93825	-50.6	33	9.6229
13863.8	68124.4	13337	7995.9	73951.4	7086	14.3	1.1	9.6241
70268.2	82030.3	56139	104290	77540.6	88144	4754.2	2256.1	9.6253
61000.5	80550.6	49630	42064	75917.2	36312	27.5	1.1	9.6253
17219.2	69642.1	16204	8830.8	69417.7	8337	42.9	47.3	9.62769
161420	97602	108387	109714	102127	70405	30.8	16.5	9.62769
166841	102431	106746	75944	109944	45269	49.5	-30.8	9.62889
6317.25	77139.4	5367	10169.5	86938.2	7666	25.3	-6.6	9.62889
8526	71727.9	7790	4605.7	71306.2	4233	-50.6	25.3	9.62889
5119.5	64509.1	5201	8044.3	94191.8	5597	-8.8	22	9.63009
143351	91451.9	102728	83360.2	95038.4	57483	26.4	2.2	9.63369
11113.5	65480	11123	4391.2	68503.1	4201	4.4	5.5	9.63369
42383.2	73833.8	37620	27031.4	71171.5	24891	630.3	675.4	9.63489
137671	96262.5	93727	117756	115793	66647	31.9	-25.3	9.63489
7177.5	71935.3	6539	5527.5	76231.1	4752	24.2	-22	9.63489
5848.5	63342.8	6051	2269.3	62884.1	2365	-18.7	-1.1	9.63489
166101	106510	102203	126419	103955	79698	-5.5	-3.3	9.63608
62787	75488.6	54509	24076.8	70482.8	22387	-29.7	23.1	9.63728
137391	96679.6	93133	75749.3	109259	45436	27.5	37.4	9.63968
10492.5	65589.1	10484	7044.4	84973.6	5433	-13.2	26.4	9.63968
136068	86704.2	102848	65677.7	88481.1	48646	33	49.5	9.64088
123223	91210.8	88537	65796.5	88633.9	48650	20.9	36.3	9.64088
24386.2	69056.6	23143	9499.6	80072.8	7775	-36.3	-36.3	9.64328
108738	88043.7	80940	46439.8	82185.1	37032	-40.7	-15.4	9.64567
163100	107164	99744	84377.7	106385	51979	82.5	-35.2	9.64927
126486	88385.2	93787	46973.3	84243.9	36542	45.1	14.3	9.64927
34312.5	77488.1	29020	35722.5	77702.9	30129	1507	699.6	9.65047
6567.75	69512.9	6192	4932.4	91159	3546	-13.2	-13.2	9.65167
25310.2	67778.1	24473	8158.7	68787.9	7773	27.5	13.2	9.65287
53824.5	73575.8	47943	45031.8	72218.4	40865	2944.7	1405.8	9.65287
8241.75	68710.3	7861	6130.3	79288.6	5067	763.4	333.3	9.65646
8198.25	74601.6	7202	2908.4	77168	2470	37.4	-17.6	9.65886
6954	69780.6	6531	6677	80453	5439	-12.1	-19.8	9.66126
112156	87410.2	84089	42743.8	89948.2	31143	85.8	59.4	9.66246
18376.5	67510.6	17839	8356.7	74330.2	7368	-24.2	-26.4	9.66725
7511.25	68378.6	7199	8003.6	94713.6	5538	-35.2	13.2	9.66725
27392.2	72676.4	24701	10294.9	73463.3	9184	-28.6	22	9.66845
119371	86716.9	90214	64407.2	82544.4	51136	50.6	9.9	9.67325
107515	104132	67665	193744	100099	126846	12743.5	6345.9	9.67564
11988.8	66884.7	11747	5307.5	67487.8	5154	-7.7	7.7	9.67804
137695	99107.8	91052	90189	107485	54990	30.8	-17.6	9.67804
68486.2	108924	41206	31887.9	98958.5	21118	30.8	-26.4	9.68044
21227.2	70086.6	19849	13803.9	77665.9	11648	4.4	-72.6	9.68164
21429.8	71406.4	19668	12799.6	89199.8	9404	-30.8	13.2	9.68164
77153.2	82113.7	61577	96594.3	82719	76529	1073.6	1068.1	9.68284
8184	65472	8192	4720.1	70479.9	4389	2.2	-29.7	9.68524
5322.75	64395.7	5417	5656.2	79071	4688	5.5	-1.1	9.69003
23030.2	68452.6	22049	7382.1	81227.9	5956	0	-27.5	9.69243
172580	100663	112357	97617.3	114293	55974	-61.6	26.4	9.69363
5346.75	67907.9	5160	5083.1	70562.6	4721	29.7	-12.1	9.69483
189665	108762	114285	81169	93386.7	56962	41.8	27.5	9.70082
16041.8	68614.6	15322	8048.7	80901.8	6520	-1.1	-5.5	9.70202
16414.5	69371.3	15507	2660.9	68845.1	2533	31.9	-18.7	9.70322
115340	90389.2	83626	57816	99150.3	38215	1.1	-19.8	9.70322
9813	69547.4	9247	17035.7	77921	14328	5.5	-19.8	9.70681
5244.75	63616.5	5403	2775.3	65190.7	2790	-8.8	-4.4	9.70801
78484.5	92373.8	55682	91108.6	87557.5	68194	3899.5	2068	9.70801
5340	65401.3	5351	3558.5	68349.9	3412	-9.9	-4.4	9.70921
9933.75	68890.8	9450	3821.4	76470	3275	26.4	-37.4	9.70921
106680	91052.6	76784	40165.4	95967	27429	-8.8	-3.3	9.71161
134585	95779.9	92088	84811.1	104816	53028	73.7	41.8	9.71521
123790	89811.2	90331	53747.1	87028	40474	105.6	-12.1	9.7176
11667.8	68474.8	11167	7444.8	83274	5859	9.9	30.8	9.7188
111254	96857.7	75277	35156	94829.8	24296	20.9	38.5	9.72
130154	98806.2	86328	75837.3	92120.3	53952	764.5	348.7	9.7212
42825	68798.8	40794	19177.4	69664.1	18041	269.5	790.9	9.7224
113651	88799.7	83877	48913.7	85482.9	37500	26.4	38.5	9.726
15154.5	68893.3	14416	6827.7	79860.8	5603	1.1	51.7	9.726
11954.2	65658.2	11932	4211.9	65690.4	4202	38.5	-25.3	9.73439
5662.5	67941.7	5462	3927	74167.1	3470	-33	-5.5	9.74038
8594.25	64435.7	8741	2499.2	69401.5	2360	-1.1	-27.5	9.74158
92254.5	107121	56441	108852	103270	69078	790.9	880	9.74518
113579	88082.9	84506	52198.3	92256.4	37080	-12.1	71.5	9.74638
142998	94246.7	99436	64032.1	102152	41080	3.3	1.1	9.74638
124770	92356	88537	41256.6	91906.3	29419	36.3	-13.2	9.74997
15494.2	76497.8	13274	7993.7	74828.6	7001	-4.4	-50.6	9.75597
113204	81003.6	91588	43789.9	84408.8	33999	12.1	14.3	9.75597
119415	86566.8	90404	78672	91028.4	56640	50.6	5.5	9.75716
5171.25	63157.5	5366	3182.3	64688.3	3224	-37.4	11	9.75956
6596.25	64138.3	6740	2334.2	64546	2370	-8.8	-4.4	9.75956
26284.5	68275.1	25230	22873.4	68489.6	21887	297	312.4	9.76076
149589	93878.6	104427	86003.5	90798.6	62075	51.7	-4.4	9.76076
6684	68167.2	6426	5827.8	75495.3	5059	-24.2	-5.5	9.76196
14116.5	65761.9	14068	4631	74624.4	4067	17.6	3.3	9.76556
114986	85278.2	88366	73720.9	91737.8	52665	-11	20.9	9.76676
20541	67565.5	19924	18395.3	66188.3	18214	104.5	192.5	9.76795
14107.5	66899.4	13820	8743.9	81594.8	7023	3.3	26.4	9.76795
48424.5	71328.5	44492	28076.4	75311.7	24432	22	-4.4	9.77035
116816	94517.3	80997	42023.3	89524.4	30763	-2.2	-7.7	9.77155
23112	81359.4	18617	23142.9	76066.7	19939	1581.8	746.9	9.77275
96714.8	84216.4	75262	33107.8	78774.1	27544	8.8	-36.3	9.77395
76277.2	78233.8	63897	106493	77473.7	90084	7617.5	3544.2	9.77395
9325.5	65441.3	9339	3124	66515.4	3078	-18.7	-22	9.77395
11755.5	68511.2	11245	6098.4	88382.3	4522	-14.3	19.8	9.77515
115104	85994.7	87720	42376.4	85665.2	32419	-14.3	27.5	9.77515
137792	99480.6	90775	111255	92110.8	79157	51.7	-14.3	9.77635
6550.5	67361.3	6373	1458.6	75805.6	1261	9.9	-22	9.77754
35376	85022.8	27268	60024.8	80765.9	48706	708.4	1072.5	9.77874
137360	92191.5	97645	57939.2	90835.5	41802	15.4	-12.1	9.78114
94821.8	84616.5	73440	43909.8	91048.3	31606	38.5	-18.7	9.78354
20797.5	79009	17251	14881.9	93896.2	10387	-29.7	-29.7	9.78354
34218.8	69225.5	32395	13465.1	67922.5	12992	0	41.8	9.78474
112108	121829	60307	76704.1	150903	33312	40.7	39.6	9.78953
62950.5	76364.7	54024	77176	75970.4	66576	7790.2	3456.2	9.79193
120862	96164.1	82368	208880	92853.2	147428	19100.4	8688.9	9.79553
14370.8	91623.8	10279	4385.7	85951.3	3344	-15.4	-13.2	9.79673
126678	89973.8	92271	37065.6	85460.6	28424	-2.2	-41.8	9.79792
5718	64431.7	5816	1656.6	66810.4	1625	4.4	-37.4	9.79912
14172	66550.3	13956	2798.4	67574	2714	33	-12.1	9.80272
7899.75	66940.5	7734	3125.1	68680.9	2982	5.5	-7.7	9.80272
5610	64637.3	5688	3523.3	65746.9	3512	-5.5	-15.4	9.80392
108868	86367.8	82609	39150.1	82558.1	31078	30.8	-3.3	9.80512
120795	92765.5	85338	50975.1	90915.9	36745	97.9	37.4	9.80632
107303	94156	74687	55486.2	102139	35602	24.2	-37.4	9.80871
13379.2	68759.6	12752	5870.7	68691.7	5601	-30.8	30.8	9.80871
13998.8	66784.8	13737	16027	67355.7	15594	495	248.6	9.81111
151510	100319	98978	191601	118954	105560	23.1	50.6	9.81231
20123.2	68395.3	19282	8668	67699.4	8391	8.8	11	9.81471
54855.8	72663.5	49475	41314.9	71732.5	37746	3317.6	1643.4	9.81711
120737	88554.8	89353	39397.6	84893.8	30414	-16.5	7.7	9.8195
124161	93075.3	87424	55682	89528.4	40760	-11	3.3	9.8243
81770.2	80970.9	66183	57660.9	91798	41165	6723.2	3654.2	9.8255
7797	65882.4	7756	3150.4	68501.9	3014	-3.3	-6.6	9.8255
113903	88545.8	84304	43791	86442.4	33200	-1.1	-8.8	9.83029
126171	97470.8	84833	51216	95025.5	35322	38.5	33	9.83149
103038	86038.1	78485	46536.6	83303.5	36611	9.9	36.3	9.83269
120201	89563.8	87954	68703.8	92569.3	48640	367.4	233.2	9.83389
122481	88110.1	91101	43518.2	82873.5	34414	8.8	-12.1	9.83389
15499.5	67736.4	14996	14653.1	67465.6	14234	1128.6	491.7	9.83509
109142	87452.6	81790	52947.4	89741.9	38666	540.1	236.5	9.83629
15326.2	89552.5	11216	10106.8	84549.3	7834	-3.3	-12.1	9.83629
110266	81451.5	88720	55823.9	82312.8	44446	-6.6	-8.8	9.83869
15328.5	71387.8	14072	9181.7	72471.6	8303	51.7	-26.4	9.83869
17375.2	68841.3	16541	13781.9	81143.7	11131	298.1	144.1	9.83988
7374.75	65864.2	7338	1470.7	63368.7	1521	0	15.4	9.83988
169781	99991.8	111277	101901	105221	63468	140.8	114.4	9.84228
145777	91695.1	104189	59352.7	95182.8	40866	7.7	41.8	9.84468
6970.5	65616	6962	10125.5	65701.5	10100	40.7	53.9	9.84708
6545.25	64756.9	6624	5248.1	92581.3	3715	-45.1	-20.9	9.84828
167236	107128	102307	75573.3	96731.9	51201	23.1	8.8	9.84947
124084	89849.4	90507	70121.7	93404.4	49200	15.4	-19.8	9.85067
67847.2	78599.2	56571	83342.6	79207.9	68957	6647.3	2996.4	9.85307
23007.8	68995.9	21854	10710.7	76949.8	9122	13.2	33	9.85547
133842	93678.3	93634	67200.1	90668.2	48573	-9.9	-3.3	9.85667
19924.5	87225.9	14970	37853.2	87628	28310	5308.6	2252.8	9.85787
11473.5	67148.4	11198	5943.3	67880.8	5738	30.8	-12.1	9.86026
5592	69646	5262	3787.3	68583.7	3619	4.4	22	9.86386
31926	70540.5	29661	8063	74330.7	7109	23.1	7.7	9.86626
10767.8	66895	10549	6521.9	83431.4	5123	14.3	34.1	9.86746
5186.25	65958.9	5153	8647.1	64832	8741	377.3	181.5	9.87585
109585	83907.7	85591	41322.6	87173	31066	13.2	29.7	9.87705
17483.2	69420.3	16505	9497.4	86471.5	7198	0	42.9	9.87705
17979	74226.5	15874	21854.8	106118	13497	-30.8	18.7	9.87825
6105	65162.4	6140	4233.9	72164.6	3845	-30.8	-2.2	9.87825
175486	105656	108850	76237.7	96745.3	51644	-3.3	0	9.88064
132077	91209.9	94900	65171.7	88291.3	48375	-46.2	-18.7	9.88184
80437.5	81434.1	64734	134639	81203.9	108661	8608.6	3802.7	9.88304
121424	84069.3	94656	43194.8	82272	34408	-1.1	7.7	9.88784
6330	64386.6	6443	4713.5	76556.1	4035	5.5	-6.6	9.89023
66153	76586.4	56608	132309	73635.4	117756	-7.7	26.4	9.89143
170435	127208	87806	52804.4	134742	25683	-2.2	20.9	9.89503
70917	84812.1	54799	58902.8	85791.1	44996	974.6	1163.8	9.90102
48085.5	72577.9	43420	48858.7	69730	45920	3483.7	1545.5	9.90222
131594	97282.2	88651	81241.6	111184	47887	31.9	78.1	9.90342
7928.25	71855.3	7231	6917.9	73148	6198	11	7.7	9.90342
94239.8	80309.2	76904	58549.7	88844.7	43189	46.2	-57.2	9.90582
34113.8	74356.6	30067	26386.8	75337	22954	-24.2	37.4	9.90822
144983	106663	89081	90961.2	106026	56224	73.7	99	9.91061
24438.8	67986.2	23558	10186	78268.2	8529	-30.8	-45.1	9.91301
137468	87696.6	102730	64705.3	93705	45254	26.4	18.7	9.91541
150670	97189.8	101598	125751	97207	84780	57.2	18.7	9.9202
140563	87619.1	105136	69458.4	91398.8	49804	25.3	-15.4	9.9214
106148	82678.1	84140	31992.4	87726.1	23900	53.9	22	9.9226
11268.8	64792.8	11398	11573.1	66044.5	11484	84.7	85.8	9.9226
144098	98047.8	96316	64673.4	97002.7	43694	4.4	62.7	9.9238
26887.5	68606.9	25684	15112.9	79578.9	12446	35.2	-59.4	9.925
122415	92605.4	86632	67449.8	97589	45296	8.8	-46.2	9.9262
9480.75	65499.7	9486	4857.6	75437.8	4220	8.8	4.4	9.9274
4932.75	62991.6	5132	2227.5	62492.1	2336	16.5	-1.1	9.9286
75831.8	78181.9	63566	55425.7	74582.2	48703	12334.3	5446.1	9.92979
13845.8	65781.9	13794	7245.7	72364.3	6562	29.7	-34.1	9.93219
143375	105959	88678	128428	93760.3	89768	28.6	9.9	9.93339
116720	83511.2	91597	51532.8	87461.9	38614	16.5	13.2	9.93579
89322	86443.9	67718	130770	90360.5	94844	4804.8	2284.7	9.93938
7130.25	64249.7	7273	4453.9	74633.3	3911	4.4	-26.4	9.94058
7098	65674.8	7083	4380.2	78431.9	3660	31.9	14.3	9.94298
107413	91321.2	77084	66292.6	90443.7	48036	56.1	51.7	9.94298
8181	64332.9	8334	4192.1	62114.7	4423	-30.8	-18.7	9.94418
31232.2	69381.9	29501	22474.1	68311.4	21561	1585.1	636.9	9.94778
12919.5	65145.2	12997	8828.6	64495.7	8971	162.8	79.2	9.94898
103112	87350.4	77361	43731.6	84790.2	33801	-45.1	11	9.95257
22698.8	69532.8	21394	13761	73213.2	12318	20.9	4.4	9.95617
19371.8	67375	18843	11469.7	104240	7211	47.3	13.2	9.95737
8033.25	68918.3	7639	4530.9	75787.9	3918	19.8	0	9.95857
5067.75	64153	5177	3867.6	75661.8	3350	18.7	29.7	9.96096
109990	86145.2	83676	34648.9	82112.9	27654	-29.7	6.6	9.96096
6284.25	64735.1	6362	4783.9	68799.1	4557	51.7	0	9.96216
5229	63425.5	5403	3147.1	68933.3	2992	34.1	17.6	9.96336
117700	95788.6	80527	70137.1	89464.5	51378	-31.9	40.7	9.96936
63907.5	73851.1	56712	29767.1	71922.2	27124	675.4	1350.8	9.97295
15440.2	70485.7	14356	9793.3	102444	6265	14.3	36.3	9.97415
7723.5	65118.7	7773	1467.4	66276.7	1451	-16.5	5.5	9.97535
7223.25	69248.5	6836	4192.1	71938.6	3819	16.5	6.6	9.97535
36183.8	68802.2	34466	30874.8	68863.3	29383	1569.7	729.3	9.97895
53162.2	74351.6	46859	21605.1	81891.9	17290	37.4	36.3	9.97895
17160	68644.2	16383	7703.3	83321.3	6059	11	2.2	9.97895
72475.5	89122	53295	100770	86872.6	76020	6593.4	3247.2	9.98494
76278	81445.4	61378	107248	79947.6	87915	5221.7	2409	9.98614
6582	64545.6	6683	2462.9	65163	2477	0	25.3	9.98614
5454	67440.2	5300	3870.9	72295	3509	-4.4	8.8	9.98854
13466.2	64639.6	13653	6446	63221.4	6682	62.7	218.9	9.98974
106063	82310.2	84448	38641.9	82756.6	30601	-45.1	49.5	9.98974
134253	92254.5	95371	59299.9	92968.7	41802	-8.8	7.7	9.99093
107827	81205.9	87020	51414	81551.6	41317	-52.8	33	9.99093
24399.8	94792.9	16869	13635.6	98394.9	9082	-5.5	-5.5	9.99093
134698	95353.1	92578	63201.6	100021	41411	-27.5	5.5	9.99213
159430	98993.7	105546	95744	108399	57885	66	-7.7	9.99453
17047.5	66604.6	16774	7363.4	78683.8	6133	2.2	14.3	9.99453
118722	98261.8	79182	58755.4	97178.3	39624	207.9	63.8	9.99453
123281	100762	80183	192389	96919.8	130091	26824.6	11852.5	9.99573
11792.2	97516.3	7925	6029.1	95950.2	4118	3.3	0	9.99573
6480.75	65716	6463	3718	66051.2	3689	-4.4	3.3	9.99813
5034.75	65080.4	5070	7360.1	72643.3	6640	11	25.3	9.99813
93218.2	87855.9	69536	125298	89434.4	91816	2391.4	1150.6	10.0029
135718	92820.2	95824	73393.1	107616	44695	-2.2	12.1	10.0029
16596	68542.7	15868	5998.3	81896.8	4800	-41.8	4.4	10.0029
5227.5	66098.7	5183	3052.5	67311.1	2972	-16.5	13.2	10.0077
125063	87040.2	94165	43850.4	90370.4	31800	70.4	-22	10.0089
5583.75	66691.6	5487	3741.1	70190.9	3493	16.5	19.8	10.0125
7530	65146.7	7575	4062.3	74323.5	3582	-4.4	-15.4	10.0125
7256.25	70118.8	6782	6734.2	72647.3	6075	196.9	121	10.0125
77029.5	83224.1	60658	59972	86346.6	45518	10015.5	4786.1	10.0149
118139	90243.8	85794	76197	102086	48916	-16.5	46.2	10.0161
10833	78769.7	9013	5970.8	86667.2	4515	30.8	-19.8	10.0185
17183.2	78431.6	14358	28510.9	120014	15569	3641	1612.6	10.0185
27870.8	67855.6	26918	8346.8	71114.9	7692	3.3	27.5	10.0197
6055.5	66990.8	5924	2987.6	69039.3	2836	1.1	-9.9	10.0233
37149.8	90709.6	26840	45273.8	88959.4	33353	262.9	1024.1	10.0257
115408	93136.3	81208	54236.6	87345.8	40694	2.2	-4.4	10.0281
5402.25	65345.5	5418	2585	80980.2	2092	5.5	-5.5	10.0305
70891.5	81392.1	57081	64110.2	79505.1	52846	3294.5	1741.3	10.0317
125944	87616.4	94205	46806.1	86464	35477	35.2	-16.5	10.0317
27379.5	71317.3	25160	15049.1	88596.6	11132	-37.4	-7.7	10.0317
65232.8	96529.4	44288	98129.9	92586.2	69460	8570.1	4470.4	10.0341
56012.2	77291.8	47493	63151	73335.1	56435	4269.1	1812.8	10.0341
36145.5	71848.1	32970	28273.3	72058.8	25714	443.3	196.9	10.0365
90044.2	88417.2	66742	109669	89183	80590	16159	6693.5	10.0365
70512.8	75685.4	61057	61309.6	73870.9	54392	7557	3938	10.0401
137186	90117.2	99766	72744.1	84969	56107	22	4.4	10.0413
150886	96546.1	102422	94124.8	107143	57573	4.4	2.2	10.0449
13578	67168.5	13248	8001.4	79777.8	6573	-7.7	-27.5	10.0449
5194.5	68180.8	4993	4968.7	69356.5	4695	14.3	26.4	10.0473
21150.8	74367.5	18639	9797.7	76714.7	8370	2.2	27.5	10.0473
6702	67128.6	6543	3455.1	65957.9	3433	18.7	-15.4	10.0473
156738	113998	90107	57624.6	116702	32360	-58.3	-12.1	10.0497
75071.2	84206.9	58426	142971	83081.6	112778	6196.3	2706	10.0497
26778.8	77988.4	22503	12994.3	80735.2	10548	18.7	-19.8	10.0509
169385	100178	110811	109298	96725	74055	166.1	110	10.0533
104196	87112.7	78388	31972.6	77914.6	26893	80.3	74.8	10.0533
5935.5	65607.9	5929	2553.1	69716.6	2400	29.7	-17.6	10.0545
64733.2	77599.4	54670	37712.4	77813.7	31762	-8.8	-18.7	10.0557
101476	84361.2	78832	38354.8	87488.1	28731	-1.1	9.9	10.0557
121509	90766.5	87733	58525.5	97432.5	39366	91.3	40.7	10.0593
21062.2	70339.2	19624	8815.4	81542.1	7085	26.4	-6.6	10.0629
112774	87012.9	84939	38992.8	82820.7	30855	35.2	14.3	10.0641
5276.25	63939.4	5408	5919.1	66197	5860	255.2	140.8	10.0665
5718	67024.7	5591	3812.6	73967.6	3378	20.9	14.3	10.0677
69166.5	84917.5	53380	63420.5	80622.4	51553	4493.5	2214.3	10.0749
62648.2	79481.9	51656	84320.5	76336.9	72390	3785.1	1687.4	10.0749
108164	82501.4	85921	44686.4	85861.6	34108	-1.1	73.7	10.076
69409.5	79174.6	57453	69294.5	76462.9	59392	4188.8	1941.5	10.0772
32731.5	68568.3	31284	20468.8	68531.9	19574	386.1	554.4	10.0784
105157	84464.6	81591	44530.2	82756.7	35264	1.1	51.7	10.0808
93888	82469.4	74610	34637.9	78034.7	29090	-7.7	18.7	10.082
139067	98426.6	92596	47039.3	99553.3	30966	14.3	-2.2	10.082
6887.25	73523.8	6139	2869.9	86793.6	2167	38.5	34.1	10.0832
47571.8	93231.5	33440	64178.4	96075.6	43778	3093.2	2180.2	10.0856
16705.5	65912.8	16610	4435.2	64363.4	4516	28.6	23.1	10.0916
6111.75	64948.9	6167	1844.7	64408.2	1877	4.4	-17.6	10.1012
75106.5	75167.3	65483	46948	73902.5	41633	8772.5	4078.8	10.1024
85419	94095.4	59493	181448	128415	92601	3716.9	1846.9	10.1036
154112	120937	83514	51257.8	129271	25986	-17.6	49.5	10.1096
128822	88669.6	95213	47555.2	87630.5	35565	-8.8	-31.9	10.1108
9044.25	65814.4	9006	5882.8	72893.8	5289	9.9	-39.6	10.112
21146.2	79277	17481	36043.7	78186.1	30212	667.7	262.9	10.1132
9173.25	76021.5	7908	9121.2	82291.7	7264	40.7	0	10.1144
69711.8	104836	43579	140024	110474	83066	3870.9	2839.1	10.1144
22496.2	67850.1	21729	14968.8	82119.2	11946	3.3	24.2	10.1144
93442.5	83930.9	72963	127545	81843.8	102131	9394	4034.8	10.118
7722.75	68906.5	7345	4497.9	79993	3685	20.9	16.5	10.118
6881.25	66377.6	6794	2750	73024.3	2468	-17.6	-4.4	10.118
6553.5	65291.9	6578	2713.7	64577	2754	1.1	-34.1	10.1192
98523.8	82115.9	78631	37879.6	81195.7	30574	37.4	-9.9	10.1216
53614.5	75379.8	46613	38680.4	71673.8	35368	24.2	-57.2	10.1216
77449.5	88444.3	57389	110156	90734.5	79564	102.3	148.5	10.1228
104615	83891.9	81725	43300.4	85028.3	33374	-1.1	7.7	10.124
6873	67927.8	6631	4755.3	71461.5	4361	16.5	-1.1	10.124
69244.5	88133.8	51490	38897.1	92213.9	27644	26.4	-6.6	10.1264
103874	84963.2	80123	57493.7	87546.4	43039	203.5	79.2	10.1264
15615.8	66640.2	15357	8818.7	71811.9	8048	-25.3	62.7	10.1288
15942	76669.5	13627	9857.1	89871.3	7188	28.6	-14.3	10.1348
107365	94013.6	74843	45883.2	86323.8	34834	57.2	24.2	10.136
172481	101282	111607	86094.8	94714.1	59572	8.8	30.8	10.1372
7609.5	66688.4	7478	3164.7	70329.5	2949	-8.8	-1.1	10.1384
129863	89562	95026	59950	84718	46376	-15.4	0	10.1384
130249	90223.8	94609	59847.7	91099.1	43054	-15.4	-9.9	10.1396
144445	103163	91761	82152.4	99409.9	54159	-26.4	0	10.1456
27035.2	71642.2	24731	11665.5	82954.7	9216	-13.2	-42.9	10.1456
24770.2	76540.3	21209	12182.5	78174.1	10213	44	-19.8	10.1468
36339.8	72079	33041	33279.4	71849.7	30355	650.1	492.8	10.1468
5484	65536	5484	2955.7	65485	2958	2.2	24.2	10.148
5622.75	65185.3	5653	3146	70535.8	2923	-14.3	19.8	10.148
108008	91599.3	77276	198694	92231.5	141184	8199.4	3980.9	10.148
113270	89024.6	83384	61207.3	84357.5	47551	-6.6	39.6	10.1492
5371.5	68474.4	5141	8389.7	85337.2	6443	5.5	3.3	10.1504
117973	89936.3	85966	44748	92066.8	31853	18.7	2.2	10.1516
6219	64073	6361	7142.3	64535.8	7253	542.3	284.9	10.1528
166435	96359.1	113196	134702	91160.5	96838	99	7.7	10.154
12234.8	75771.7	10582	9383	75813.6	8111	-17.6	6.6	10.1564
11796	66666.3	11596	3889.6	70358.5	3623	6.6	1.1	10.1564
86252.2	79235	71340	22133.1	77850.7	18632	5.5	34.1	10.1588
21728.2	66706.5	21347	19913.3	64750.1	20155	1326.6	609.4	10.16
6545.25	66638.1	6437	4829	67521.5	4687	0	4.4	10.1612
9513.75	71452.3	8726	11135.3	71113.1	10262	652.3	398.2	10.1612
6996.75	65105.6	7043	7477.8	74945	6539	19.8	-2.2	10.1624
46314	92326.5	32875	80576.1	86509.7	61041	6491.1	3646.5	10.1636
5837.25	69152.2	5532	3942.4	67547.5	3825	-8.8	-30.8	10.1696
135445	92136.3	96341	71739.8	95754.4	49100	46.2	22	10.1708
49962.8	74864.7	43737	55238.7	72170.1	50161	2366.1	1189.1	10.1708
132785	92581.7	93995	60141.4	88053	44762	-19.8	27.5	10.172
94046.2	85480.7	72103	52149.9	91873.6	37200	26.4	-11	10.1756
137674	93616.7	96378	80815.9	92509.4	57252	-33	34.1	10.1803
15756	69009.2	14963	9013.4	81543.6	7244	-53.9	-45.1	10.1815
8754	64715.4	8865	1677.5	69055.7	1592	8.8	12.1	10.1815
9898.5	67771.4	9572	4046.9	76015.4	3489	8.8	27.5	10.1827
123056	90778.3	88838	54704.1	91346.8	39247	22	-9.9	10.1827
8844	66089	8770	3560.7	82574	2826	-18.7	4.4	10.1851
12347.2	70077.9	11547	3124	71410.7	2867	4.4	12.1	10.1863
65489.2	87363.4	49127	117006	91022.5	84244	11364.1	5791.5	10.1875
128676	88711.5	95060	46462.9	101768	29921	59.4	-18.7	10.1947
197236	111411	116022	130238	115835	73685	46.2	-25.3	10.1995
153824	100380	100428	104048	92784	73492	39.6	60.5	10.2007
104845	89292	76951	43734.9	92530	30976	16.5	13.2	10.2043
21094.5	73010.3	18935	15486.9	90450.9	11221	3.3	17.6	10.2055
105915	83838.5	82793	52944.1	84836.9	40899	-2.2	38.5	10.2067
48281.2	106822	29621	103063	95134.6	70998	1097.8	1282.6	10.2103
132533	92407	93994	59928	103580	37917	84.7	33	10.2115
18385.5	67653.7	17810	9611.8	96687.5	6515	-23.1	1.1	10.2127
66639	83982.4	52002	103905	82132.3	82909	7098.3	3162.5	10.2151
146707	97952	98156	81596.9	93657	57097	105.6	17.6	10.2187
15162.8	77742.6	12782	23148.4	77845.5	19488	2071.3	873.4	10.2223
10265.2	63706.8	10560	4752	62636.2	4972	15.4	-30.8	10.2235
9107.25	67978.7	8780	4181.1	71900.4	3811	-2.2	11	10.2259
66128.2	75477.7	57418	66322.3	73789.5	58904	4890.6	2113.1	10.2271
9414	69807.2	8838	9047.5	87933.7	6743	-51.7	-5.5	10.2271
125648	106873	77049	185498	103536	117416	2378.2	1238.6	10.2283
9630	65312.2	9663	4667.3	67641.8	4522	-6.6	-11	10.2307
32542.5	76848.7	27752	21978	88197.3	16331	-26.4	15.4	10.2319
26368.5	71925.7	24026	9970.4	78225.8	8353	-22	11	10.2319
7834.5	64518.9	7958	3102	73897.7	2751	16.5	9.9	10.2355
105122	92025.3	74863	48820.2	88874.5	36000	30.8	24.2	10.2379
165076	100637	107499	116571	109916	69504	114.4	37.4	10.2391
115887	86198.4	88108	54998.9	109208	33005	55	48.4	10.2403
10326.8	76221.9	8879	5687	75461.3	4939	-25.3	-4.4	10.2415
112680	87203.9	84682	46003.1	90433.1	33338	16.5	2.2	10.2427
7326	64749.4	7415	9297.2	66322.1	9187	497.2	249.7	10.2463
13076.2	64710.8	13243	4364.8	66694.2	4289	-20.9	-7.7	10.2475
142130	92668.3	100516	80314.3	89779.1	58627	-11	56.1	10.2523
40680.8	69598.9	38306	10072.7	72318.6	9128	77	8.8	10.2607
94834.5	82698.9	75153	112511	84667.7	87088	7832	3340.7	10.2643
9550.5	67599.3	9259	3404.5	66901.7	3335	29.7	24.2	10.2679
95643	85503.1	73308	30009.1	85218.7	23078	-37.4	-49.5	10.2691
5769.75	65818.3	5745	6744.1	93284.4	4738	1.1	6.6	10.2703
130263	94386.9	90446	66596.2	105444	41391	27.5	6.6	10.2703
100175	85634.5	76664	48298.8	87625.9	36123	13.2	28.6	10.2703
18383.2	75363.7	15986	8424.9	87238.8	6329	29.7	14.3	10.2715
87341.2	88224.4	64880	92028.2	90274.7	66809	15703.6	6847.5	10.2727
31811.2	69771.8	29880	9201.5	83348.9	7235	42.9	-37.4	10.2727
126700	95440.8	87001	59103	98336.4	39389	20.9	-40.7	10.2763
130948	87409.7	98179	60830	90365.3	44116	47.3	44	10.2775
115937	93000.7	81699	69180.1	91641.7	49473	41.8	-7.7	10.2798
154888	97733.3	103862	96168.6	86302.6	73028	16.5	49.5	10.2798
137821	92862	97265	77036.3	94485.6	53433	7.7	48.4	10.281
185978	114307	106627	152548	110028	90862	-31.9	-11	10.2834
154103	111542	90543	76479.7	122266	40994	78.1	14.3	10.2834
7473	64593.8	7582	2277	71708.5	2081	-41.8	53.9	10.2834
106980	86756.4	80813	46750	85811.3	35704	18.7	-1.1	10.287
83088	110557	49253	108013	106587	66413	9287.3	4083.2	10.293
29789.2	99104.9	19699	53026.6	120023	28954	432.3	525.8	10.293
5031.75	62967.5	5237	3042.6	66223.8	3011	44	52.8	10.293
168727	110000	100524	215355	112244	125739	13.2	30.8	10.293
116184	85091.4	89483	53867	94827.2	37228	63.8	36.3	10.2966
6578.25	66050.6	6527	3118.5	72524.5	2818	16.5	39.6	10.3002
6669.75	67000.1	6524	1512.5	68883.4	1439	18.7	1.1	10.3002
14141.2	66415.4	13954	6933.3	72411.3	6275	5.5	-4.4	10.3014
27942	68110.1	26886	9628.3	67006.5	9417	-7.7	53.9	10.3014
7043.25	64638.9	7141	1791.9	64206.7	1829	-1.1	-25.3	10.3038
144892	92975.4	102131	64615.1	102209	41431	61.6	9.9	10.3098
7841.25	65789.8	7811	3780.7	63858.8	3880	-23.1	1.1	10.3134
26253.8	69126.8	24890	16740.9	68263.5	16072	733.7	490.6	10.3134
100788	89395.3	73888	32167.3	81397.6	25899	-39.6	16.5	10.3146
21324	65745.7	21256	12793	70412.5	11907	1.1	17.6	10.3182
27649.5	72467	25005	11449.9	79380.2	9453	-1.1	-34.1	10.3182
7282.5	68415.4	6976	4343.9	81664.3	3486	67.1	-5.5	10.3194
130853	91806	93410	91355	86882	68910	3.3	9.9	10.3206
72181.5	96185.2	49181	105951	92571.4	75008	1531.2	796.4	10.3218
15467.2	68053.8	14895	7419.5	86720.9	5607	34.1	-30.8	10.323
62019	78285	51919	69253.8	90730.6	50023	3615.7	1779.8	10.3254
9918	66183.3	9821	4210.8	66209	4168	-5.5	7.7	10.3254
133174	92181.3	94680	68913.9	101626	44441	51.7	-6.6	10.3278
5600.25	64085.6	5727	2931.5	71981.6	2669	-24.2	7.7	10.3302
95691	90647.9	69182	45299.1	86873.3	34173	19.8	-22	10.3302
52681.5	84764.3	40731	46113.1	80648.7	37472	5602.3	3225.2	10.3302
63485.2	76902.3	54102	62300.7	76937.9	53068	5340.5	2175.8	10.3314
6816	66098.5	6758	2907.3	64565.5	2951	69.3	-3.3	10.3326
48614.2	81397.6	39141	18288.6	90889.6	13187	23.1	64.9	10.3338
50049	84562.5	38788	26932.4	85561.2	20629	47.3	13.2	10.335
144153	92890.2	101703	62684.6	90196.7	45546	17.6	26.4	10.3362
8823	65655.1	8807	4865.3	81610.5	3907	5.5	6.6	10.3362
60294	73588.9	53696	64334.6	74168.1	56847	834.9	836	10.3434
37440.8	74879.2	32769	19484.3	86319.4	14793	2.2	53.9	10.347
8521.5	70388.8	7934	3274.7	70828.6	3030	2.2	9.9	10.3482
9154.5	68029.2	8819	9530.4	107151	5829	233.2	73.7	10.3518
9528.75	70626.1	8842	8853.9	84363.1	6878	-2.2	-28.6	10.3518
150849	95541.3	103474	65987.9	95859	45114	24.2	-52.8	10.353
17427	72102	15840	8582.2	103333	5443	18.7	-5.5	10.353
121858	92628.1	86217	76496.2	85508.1	58629	13.2	12.1	10.353
202653	110989	119661	115714	103681	73142	-60.5	15.4	10.3542
100989	85168.1	77710	34178.1	83650	26777	50.6	15.4	10.359
103567	95676	70941	167013	98560.7	111052	18901.3	8195	10.3602
11791.5	68605.1	11264	6759.5	86386.6	5128	-28.6	41.8	10.3602
7347.75	65910.5	7306	5091.9	66027.4	5054	34.1	16.5	10.3626
133676	90907.3	96368	68434.3	96020.2	46708	-23.1	-3.3	10.3638
132876	95330.6	91347	59475.9	100977	38601	12.1	48.4	10.3674
17505	80738.1	14209	13095.5	109959	7805	45.1	-9.9	10.3698
19782.8	84368	15367	6578	82066.6	5253	11	-25.3	10.3758
6524.25	66393.4	6440	4556.2	75727.9	3943	31.9	-39.6	10.3805
27327.8	69760.1	25673	10186	73284.6	9109	216.7	421.3	10.3805
5469	69649.5	5146	4250.4	72239.2	3856	-42.9	-20.9	10.3817
15914.2	72402.4	14405	4406.6	76339.1	3783	-47.3	4.4	10.3817
139813	92812	98724	59669.5	86153.4	45390	7.7	-52.8	10.3817
7056	64737.8	7143	3098.7	80681.9	2517	6.6	28.6	10.3841
115190	89327.4	84510	60241.5	85593.2	46125	37.4	25.3	10.3841
5928.75	64360.9	6037	3020.6	69900.4	2832	1.1	18.7	10.3853
16877.2	67410.3	16408	8728.5	79903.8	7159	12.1	-3.3	10.3865
83003.2	90234.6	60284	96762.6	86766.7	73086	5421.9	2709.3	10.3865
33720.8	72226.8	30597	15439.6	77828.6	13001	50.6	-1.1	10.3913
113187	88698.1	83630	47485.9	93699.3	33213	28.6	23.1	10.3913
162512	106500	100004	162186	107116	99229	5.5	-18.7	10.3937
43794	72726.6	39464	37655.2	73894.2	33396	2647.7	1296.9	10.3973
89596.5	86902	67568	90515.7	86344.5	68702	11700.7	4995.1	10.3997
113706	86481.3	86167	53671.2	83753.5	41997	-33	28.6	10.3997
112192	94329.4	77946	84378.8	97214.5	56883	121	48.4	10.4033
126753	93392.4	88946	79761	102690	50903	24.2	-20.9	10.4045
6666	64301.3	6794	3973.2	65522.8	3974	18.7	40.7	10.4081
14134.5	65059.6	14238	6586.8	65864	6554	-1.1	-34.1	10.4081
13846.5	69658.7	13027	7062	75946.1	6094	51.7	-8.8	10.4105
106406	82397.6	84631	43511.6	83214	34268	19.8	-2.2	10.4117
5871.75	64060.4	6007	3605.8	70038.4	3374	-12.1	36.3	10.4129
66331.5	96677.4	44965	95822.1	97109.8	64667	4078.8	1860.1	10.4153
9106.5	65510.8	9110	4852.1	80686.9	3941	-38.5	-9.9	10.4165
7682.25	68845.1	7313	5959.8	67052.6	5825	6.6	-13.2	10.4189
80490	85262.1	61868	82483.5	83453.8	64774	10904.3	4767.4	10.4213
9997.5	64627.8	10138	12237.5	65415.7	12260	258.5	169.4	10.4225
19008	67974.9	18326	9353.3	78992	7760	-1.1	4.4	10.4237
5403.75	64742.3	5470	2420	72651	2183	-13.2	26.4	10.4261
148958	94330.1	103489	106628	106542	65589	112.2	29.7	10.4261
6911.25	66775.1	6783	7060.9	69066.1	6700	720.5	375.1	10.4273
15957.8	101584	10295	262143	68369.7	251278	29.7	20.9	10.4285
106064	87079.4	79824	31641.5	85698.9	24197	11	-13.2	10.4309
133363	94893.4	92104	51604.3	102266	33070	84.7	-81.4	10.4321
114355	121941	61459	70639.8	107220	43177	6.6	6.6	10.4321
95463	89278.3	70076	154465	81301.7	124512	9181.7	4160.2	10.4345
114680	90670	82890	48260.3	88195.7	35861	60.5	34.1	10.4357
90651.8	84881.7	69991	58152.6	78563	48510	-9.9	20.9	10.4369
6156.75	66802.8	6040	3052.5	97919.1	2043	-1.1	-7.7	10.4369
11184	68194.5	10748	5621	77211.9	4771	9.9	-7.7	10.4381
10179	66990.5	9958	4351.6	74617.1	3822	31.9	47.3	10.4441
14382	69329.8	13595	19875.9	69716.7	18684	508.2	167.2	10.4477
99912.8	85037.4	77000	48062.3	80876.4	38946	-30.8	28.6	10.4489
6465	65719	6447	1666.5	65281.4	1673	-16.5	30.8	10.4513
132691	91231.7	95318	61875	92300.5	43933	-1.1	-9.9	10.4513
148750	97755.4	99723	88393.8	114506	50591	107.8	68.2	10.4525
55381.5	90088.4	40288	90390.3	88205.9	67159	623.7	903.1	10.4537
11156.2	65379.2	11183	5605.6	67543.4	5439	260.7	206.8	10.4549
130692	88279.3	97022	62307.3	85549.7	47731	-31.9	-29.7	10.4549
142750	99795.2	93745	59657.4	97051.2	40285	-15.4	-14.3	10.4549
115782	85523.4	88723	44134.2	81482.4	35497	-48.4	7.7	10.4561
11848.5	69572.9	11161	6927.8	78077.5	5815	-50.6	-34.1	10.4573
14975.2	81479.3	12045	17490	93607.6	12245	53.9	6.6	10.4597
70008	82363.2	55705	88794.2	77904.3	74697	2246.2	1602.7	10.4597
46102.5	76969.8	39254	53885.7	74109.2	47652	3933.6	1832.6	10.4597
108523	100420	70824	139546	97892.2	93422	17845.3	9225.7	10.4621
131402	91130.7	94497	56987.7	87115.9	42871	8.8	25.3	10.4633
146446	92252.3	104035	74380.9	93701.4	52023	-36.3	1.1	10.4645
12639.8	65199.4	12705	9634.9	66761.8	9458	245.3	114.4	10.4657
133079	90917.9	95927	70996.2	98374.3	47297	104.5	30.8	10.4669
11880.8	65595.4	11870	4348.3	75951.6	3752	3.3	-37.4	10.4669
91598.2	97904	61315	166613	103051	105958	5802.5	3402.3	10.4693
130052	87165.6	97780	61248	95786.9	41905	-3.3	24.2	10.4705
21554.2	69547.5	20311	31818.6	68605.5	30395	1998.7	955.9	10.4705
67834.5	85231.7	52159	81744.3	82105.1	65248	7878.2	3621.2	10.4717
20154.8	71758.7	18407	8124.6	78533	6780	-12.1	5.5	10.4741
18460.5	72531.6	16680	9356.6	82529.5	7430	14.3	47.3	10.4753
17919.8	67497.5	17399	6178.7	68480.9	5913	28.6	-8.8	10.4789
11536.5	65550.2	11534	4515.5	67149.5	4407	25.3	15.4	10.4836
116596	96498.9	79185	58938	85842.3	44996	221.1	108.9	10.486
6806.25	66131.1	6745	3198.8	79317.7	2643	-8.8	12.1	10.4872
10800.8	66488.6	10646	9064	85940.1	6912	-12.1	38.5	10.4896
7941	65387.8	7959	2401.3	65790.8	2392	31.9	-1.1	10.4896
14716.5	67360	14318	6042.3	71828.1	5513	1.1	-8.8	10.4896
12814.5	65579.5	12806	4512.2	79642.2	3713	16.5	3.3	10.4908
122680	94273.6	85283	55947.1	92610.7	39591	1.1	-13.2	10.4932
113863	91998.7	81111	58147.1	91443.6	41673	11	55	10.4932
8404.5	67773.8	8127	9299.4	78496.3	7764	35.2	4.4	10.4956
7262.25	66527.7	7154	4862	67925	4691	19.8	-31.9	10.4968
77373	77196.3	65686	108667	77071.8	92402	8885.8	3950.1	10.498
42571.5	83712.4	33328	40624.1	85394.4	31177	2997.5	1999.8	10.4992
20616.8	71439.7	18913	11685.3	75411.9	10155	-44	20.9	10.5028
11028	91496.5	7899	11592.9	93611.7	8116	69.3	55	10.5052
122236	89203.6	89804	48504.5	87611	36283	49.5	-31.9	10.5064
150429	101941	96708	94175.4	101846	60600	33	27.5	10.5076
63934.5	91687.2	45699	86785.6	90442.7	62886	1727	1290.3	10.5076
137711	90284.8	99962	62236.9	94705.1	43068	36.3	-26.4	10.51
205678	110115	122411	146414	122289	78465	16.5	-3.3	10.51
15256.5	69098.1	14470	7569.1	83509.9	5940	35.2	2.2	10.51
38842.5	69793.6	36473	14443	76506.4	12372	0	13.2	10.5112
123427	95602.1	84610	114679	111684	67294	40.7	19.8	10.5124
137686	90178.7	100061	62762.7	90823.5	45288	-14.3	52.8	10.5136
28202.2	73308.9	25212	7943.1	75563.8	6889	-31.9	40.7	10.5232
14562.8	65652.1	14537	4219.6	71697.1	3857	46.2	15.4	10.5244
114660	90651.3	82893	48259.2	81416.7	38846	27.5	5.5	10.5244
149839	97849	100357	77185.9	99521	50828	88	30.8	10.5256
129821	92430.7	92047	66264	92103.4	47150	15.4	33	10.5268
131942	87595.3	98715	55614.9	85459.9	42649	6.6	34.1	10.528
127487	88816	94071	56417.9	93778.5	39427	14.3	39.6	10.528
15918.8	70791.3	14737	10018.8	73642	8916	1.1	11	10.5292
133786	91092.9	96251	68007.5	85586.9	52075	2.2	-6.6	10.5304
125259	109297	75107	63729.6	127705	32705	58.3	34.1	10.534
159376	114957	90859	262143	90313.1	190225	9453.4	4741	10.534
7934.25	65645.6	7921	6381.1	87323.4	4789	15.4	8.8	10.534
12533.2	70851.3	11593	7532.8	82237.1	6003	-15.4	26.4	10.5352
16989.8	67834.8	16414	3432	74923.2	3002	2.2	-30.8	10.54
6042	65298.2	6064	4569.4	82066.4	3649	-8.8	-17.6	10.54
26228.2	70937.8	24231	5163.4	73355.4	4613	8.8	17.6	10.5436
6792	64603.9	6890	2759.9	65085.6	2779	12.1	-13.2	10.5448
7094.25	63820	7285	7372.2	62607.8	7717	169.4	152.9	10.5484
41668.5	71372.6	38261	38464.8	72263.2	34884	377.3	295.9	10.5484
11053.5	67574.8	10720	2599.3	64820.3	2628	53.9	-12.1	10.5508
35565	75886.8	30714	28584.6	74494.8	25147	399.3	349.8	10.552
12471	65953.8	12392	6821.1	66128.3	6760	24.2	33	10.5544
110787	92671.5	78347	70040.3	87325.2	52564	28.6	16.5	10.5544
126483	95134.8	87131	69062.4	84539.5	53538	48.4	25.3	10.5568
17191.5	68158.6	16530	11991.1	72182.3	10887	84.7	-14.3	10.5592
5473.5	64656	5548	5069.9	77090.7	4310	23.1	-4.4	10.5616
11886.8	66400.4	11732	11217.8	67713.9	10857	1073.6	645.7	10.5628
114394	86333.1	86837	52361.1	84149.6	40779	-19.8	9.9	10.5664
18681	68571.6	17854	9996.8	77799.6	8421	-8.8	26.4	10.57
30125.2	74442.5	26521	79807.2	74517.6	70188	13.2	-35.2	10.5712
113296	88255.2	84131	44796.4	96514.5	30418	50.6	-1.1	10.5712
127958	86105.2	97391	71412	85949.9	54451	108.9	20.9	10.5712
163501	100087	107059	95188.5	104666	59602	19.8	27.5	10.5736
10656	67213.8	10390	7125.8	76344	6117	-31.9	-11	10.5748
8294.25	66934.1	8121	2913.9	68153.2	2802	37.4	-8.8	10.5748
119275	92328.3	84663	92048	94049.9	64141	16.5	36.3	10.5772
91918.5	82025.7	73440	30067.4	86440.5	22796	-37.4	-13.2	10.5784
112990	86568.1	85539	53255.4	87595.3	39844	9.9	15.4	10.5831
148884	90891.2	107351	72045.6	92939	50803	-4.4	-31.9	10.5831
5350.5	63929	5485	1310.1	66045.2	1300	7.7	-17.6	10.5879
129436	98642.4	85995	74342.4	91123.6	53467	391.6	156.2	10.5879
9591.75	72687.9	8648	5336.1	92392.8	3785	-29.7	-2.2	10.5891
13881.8	67499.2	13478	3513.4	65994.3	3489	-12.1	-9.9	10.5903
11016.8	66931.8	10787	5264.6	71373.8	4834	15.4	25.3	10.5903
122960	85251.6	94524	68253.9	83656	53470	-41.8	55	10.5915
118306	103408	74978	229228	105704	142120	3042.6	2305.6	10.5927
118768	89521.8	86946	51463.5	101658	33177	-26.4	-31.9	10.5939
13732.5	79062.9	11383	8253.3	80250.5	6740	29.7	-24.2	10.5939
6834.75	64218.2	6975	2744.5	64008.4	2810	-23.1	4.4	10.5939
21327	70334.5	19872	4924.7	70437.6	4582	1.1	0	10.5951
46925.2	87141	35291	70392.3	93255	49469	6905.8	3722.4	10.5975
127150	91674.5	90897	81827.9	84429	63517	-9.9	40.7	10.5975
20907.8	71324.3	19211	10045.2	83830.7	7853	33	47.3	10.5999
148305	103679	93744	50477.9	109399	30239	-2.2	67.1	10.5999
13179	74624.1	11574	15129.4	99760.6	9939	-38.5	38.5	10.6011
7642.5	79300	6316	5160.1	82824.5	4083	-26.4	18.7	10.6035
159190	106125	98305	112612	92923.5	79422	137.5	49.5	10.6071
181484	115946	102580	151117	105007	94314	4592.5	2436.5	10.6083
109846	98622.5	72994	53508.4	92073.9	38086	40.7	48.4	10.6083
127178	88373.8	94312	66567.6	87985.3	49583	55	36.3	10.6095
13550.2	67051.4	13244	8388.6	77050.5	7135	-11	-12.1	10.6107
136205	90303.8	98848	71887.2	94276.8	49972	78.1	-51.7	10.6107
142425	95471.5	97767	61306.3	103853	38687	17.6	19.8	10.6119
14839.5	74982.4	12970	5842.1	74458.9	5142	7.7	46.2	10.6131
14747.2	66215.1	14596	12612.6	68962.1	11986	875.6	338.8	10.6131
22665.8	72993.7	20350	12886.5	88036	9593	-5.5	4.4	10.6143
9085.5	63464.9	9382	7940.9	63095.9	8248	169.4	128.7	10.6155
24900	67911.5	24029	8096	69520.4	7632	-7.7	-44	10.6155
53788.5	72294.6	48760	24458.5	72942.5	21975	2.2	19.8	10.6167
13388.2	74800.7	11730	9080.5	73126	8138	15.4	0	10.6179
132097	91519.4	94593	60228.3	102289	38588	85.8	-17.6	10.6179
7197	66207.5	7124	9424.8	75398.4	8192	33	27.5	10.6251
150123	97874.7	100521	86605.2	106355	53366	-5.5	1.1	10.6251
165288	106010	102182	96493.1	115977	54526	28.6	-9.9	10.6263
7311	66279.4	7229	3832.4	75971	3306	2.2	4.4	10.6263
33911.2	74465	29845	45796.3	73595.7	40781	313.5	86.9	10.6263
4887.75	64141.7	4994	926.2	64232.2	945	-25.3	2.2	10.6263
39094.5	91529.6	27992	15466	96174.2	10539	27.5	31.9	10.6275
103606	85694.4	79234	216316	80794.3	175464	7579	3320.9	10.6275
12691.5	66301.3	12545	5384.5	71869.4	4910	-24.2	-16.5	10.6287
5964.75	74415.7	5253	6040.1	82691.5	4787	-12.1	41.8	10.6311
132712	94385.6	92148	56925	100570	37095	23.1	24.2	10.6311
97025.2	86106.9	73846	43054	87277.3	32329	16.5	-13.2	10.6323
101490	88759.1	74936	37662.9	86267.2	28612	23.1	49.5	10.6323
142641	104284	89641	71999.4	97842.5	48226	290.4	156.2	10.6359
14760.8	66421.4	14564	7029	69933.6	6587	30.8	9.9	10.6371
78430.5	85979.4	59782	63289.6	78799.1	52637	860.2	1013.1	10.6383
6724.5	65472.7	6731	3171.3	73026.8	2846	-30.8	-20.9	10.6431
6039	65514.3	6041	3786.2	65229.3	3804	31.9	-28.6	10.6455
146870	91894.7	104742	75307.1	97236.3	50756	29.7	-15.4	10.6467
65647.5	100457	42827	58032.7	127831	29752	1865.6	1372.8	10.6479
24714	73587.3	22010	50569.2	73934.3	44825	169.4	147.4	10.6491
5067	64479.8	5150	3073.4	66983.2	3007	15.4	4.4	10.6503
11484	69686.6	10800	10542.4	87723.1	7876	7.7	-7.7	10.6515
14424	72380.6	13060	7400.8	77603	6250	-29.7	-27.5	10.6527
64669.5	89598.3	47302	91170.2	89467.8	66783	2442	1818.3	10.6563
10116.8	66294.5	10001	5177.7	70443.4	4817	2.2	6.6	10.6599
129531	91332	92946	61759.5	85680.7	47239	30.8	-53.9	10.6599
15981.8	75011.1	13963	11814	75198.4	10296	7.7	-13.2	10.6599
12774	67929	12324	6514.2	69428.3	6149	23.1	40.7	10.6599
122662	86739.1	92678	58526.6	84077.1	45620	19.8	4.4	10.6611
72000.8	77509.8	60878	107596	73978.9	95317	12472.9	5437.3	10.6635
5226.75	65860.5	5201	3779.6	68882.1	3596	-24.2	-29.7	10.6647
143117	93233	100601	50185.3	96108.9	34221	33	-17.6	10.6671
9313.5	75681.3	8065	11228.8	75912	9694	-1.1	-13.2	10.6683
10421.2	66230.3	10312	3837.9	69769.9	3605	9.9	-3.3	10.6683
14801.2	75758.7	12804	25831.3	76170.1	22225	256.3	103.4	10.6695
24701.2	68009.1	23803	8306.1	67203.5	8100	93.5	55	10.6731
5625	71511.2	5155	3450.7	87960	2571	-3.3	-7.7	10.6755
16713	69419.6	15778	8256.6	71263.6	7593	24.2	8.8	10.6779
71323.5	79283.8	58956	41333.6	74381.9	36418	96.8	46.2	10.6791
115452	86516.1	87455	62388.7	98165.9	41651	1.1	26.4	10.6791
32973.8	69089.1	31278	17350.3	73269.5	15519	-30.8	11	10.6791
26059.5	67306.5	25374	17737.5	67864.1	17129	386.1	420.2	10.6803
7368	69089.9	6989	4847.7	70256.3	4522	-66	3.3	10.6803
36730.5	79604.8	30239	22446.6	77982.4	18864	26.4	20.9	10.6839
15936	68452.6	15257	6490	77813.5	5466	22	34.1	10.6862
57467.2	72568.8	51898	61759.5	72371.9	55926	6015.9	2678.5	10.6886
11250	68014.8	10840	9224.6	77110.1	7840	-40.7	23.1	10.6886
10501.5	64591.9	10655	7965.1	65209.3	8005	757.9	314.6	10.6886
12868.5	69669.6	12105	9170.7	79393.8	7570	85.8	82.5	10.691
10071.8	66418	9938	5429.6	73458.8	4844	34.1	18.7	10.6922
98334.8	82854	77781	73628.5	87870.4	54914	24.2	6.6	10.6934
26080.5	78149.7	21871	36306.6	78962.9	30133	6097.3	2536.6	10.6958
5968.5	65311.7	5989	3968.8	72734.7	3576	15.4	12.1	10.6994
6780	67384.6	6594	2982.1	71587.9	2730	-48.4	-20.9	10.6994
5226.75	64875.1	5280	1388.2	65404.1	1391	19.8	7.7	10.6994
126358	92384.6	89636	61844.2	107022	37871	-6.6	-11	10.703
112360	86528.4	85101	40210.5	86605.6	30428	38.5	41.8	10.703
6063.75	68058.6	5839	3245	72631.3	2928	46.2	-24.2	10.7042
172720	103221	109662	118755	111619	69726	25.3	-17.6	10.709
18168.8	70506.1	16888	4854.3	76510.7	4158	25.3	-14.3	10.709
96222	135177	46650	178005	154819	75351	16208.5	8548.1	10.709
6911.25	68502.1	6612	4128.3	82611.4	3275	0	8.8	10.7114
5216.25	67399.9	5072	3922.6	67972.4	3782	1166	561	10.7162
48304.5	73425.9	43114	68376	73046.2	61346	675.4	861.3	10.7222
16675.5	83093.5	13152	6295.3	79263.9	5205	-31.9	-16.5	10.7234
5315.25	64316.9	5416	2233	65127.7	2247	47.3	23.1	10.7234
10724.2	64687	10865	7953	66159.9	7878	1026.3	394.9	10.7258
124084	92359.8	88047	50678.1	95353	34831	-7.7	-25.3	10.7258
77352	76683.9	66107	38989.5	77175.9	33109	2.2	24.2	10.727
34960.5	72631.8	31545	10329	78356.4	8639	-14.3	-42.9	10.7282
36942	94560.4	25603	103909	96325.1	70696	4957.7	1993.2	10.7294
119506	89869.3	87148	50584.6	93726.7	35370	26.4	35.2	10.7342
20216.2	76217.7	17383	13401.3	85617.8	10258	-4.4	19.8	10.7366
16275	69982.2	15241	4889.5	78519.5	4081	24.2	11	10.7378
109400	89294.1	80292	47185.6	90425	34198	-59.4	-18.7	10.739
107621	85872.7	82134	49918	100542	32538	37.4	-13.2	10.7402
10594.5	82706.5	8395	9342.3	106129	5769	-17.6	-4.4	10.7414
17364.8	68571.7	16596	8844	74041.9	7828	5.5	6.6	10.745
127534	94443.4	88498	54301.5	103058	34531	39.6	31.9	10.7486
126322	93542.7	88501	52356.7	98215.3	34936	19.8	-27.5	10.7486
89868	82962.5	70991	33533.5	80118.5	27430	49.5	-6.6	10.7498
109787	100120	71864	61601.1	101465	39788	85.8	-31.9	10.751
13247.2	69215.6	12543	8049.8	71194.6	7410	36.3	-8.8	10.7522
67497.8	81370.3	54363	77864.6	76665.5	66561	2393.6	1191.3	10.7522
17956.5	72050.3	16333	15968.7	93707.5	11168	33	5.5	10.7534
107874	86810	81438	47188.9	87640.5	35287	8.8	108.9	10.7558
136339	95930.9	93141	63050.9	91440.5	45189	6.6	61.6	10.757
99515.2	84938.5	76783	113338	83725.1	88716	9742.7	4398.9	10.7606
9003	70500.7	8369	5914.7	72210.5	5368	6.6	58.3	10.7642
10617	65511.3	10621	2317.7	70878.6	2143	3.3	23.1	10.7654
11299.5	72735.9	10181	9182.8	85000.6	7080	-51.7	-27.5	10.7666
24342.8	71165.9	22417	11874.5	92368.8	8425	-12.1	-2.2	10.7666
105954	88730.7	78257	50386.6	90276.6	36578	50.6	4.4	10.7678
6385.5	68535.9	6106	2589.4	71815	2363	-27.5	35.2	10.7702
127174	96890.4	86020	39480.1	102812	25166	-48.4	-11	10.7702
6418.5	67823.7	6202	3529.9	77551.3	2983	-1.1	1.1	10.7726
72444.8	95025.1	49963	65227.8	92585.6	46171	4664	2961.2	10.775
109498	90040	79699	52661.4	94249.2	36618	-24.2	-14.3	10.7762
118189	88122.5	87896	54563.3	90153.8	39664	-3.3	1.1	10.7774
7218.75	64744.5	7307	4144.8	71276.2	3811	39.6	-35.2	10.7786
133028	92923.6	93820	57541	93443.5	40356	13.2	6.6	10.7822
111268	83759.4	87060	55834.9	95383.5	38363	-23.1	-6.6	10.7834
7402.5	65057	7457	2283.6	80678.2	1855	24.2	-42.9	10.7846
30492	69825.1	28619	13242.9	81400	10662	33	46.2	10.7857
88791.8	101393	57391	130401	112849	75729	12361.8	5652.9	10.7881
134376	92371	95338	74343.5	86585.7	56270	9.9	-14.3	10.7905
7596.75	65216.2	7634	3796.1	71324.9	3488	-2.2	23.1	10.7905
19473	107504	11871	49980.7	118486	27645	10615	4382.4	10.7917
18732	68770.4	17851	20102.5	68215.1	19313	107.8	112.2	10.7941
122321	87518.6	91597	43612.8	80228.2	35626	12.1	-28.6	10.7941
80111.2	122316	42923	173360	113819	99819	17011.5	8830.8	10.7977
142649	92798	100742	106762	110660	63227	-11	25.3	10.7989
7039.5	67575.9	6827	9529.3	87650.8	7125	44	-23.1	10.8013
113067	85600.9	86564	60165.6	87410.8	45109	48.4	64.9	10.8037
132328	93943.3	92314	45192.4	88874.1	33325	4.4	41.8	10.8037
166628	106422	102612	109113	109996	65010	57.2	15.4	10.8049
5256.75	63212.2	5450	3403.4	63781.9	3497	30.8	91.3	10.8049
12387	67756.8	11981	14639.9	69434.1	13818	181.5	71.5	10.8061
130518	93257	91721	58484.8	90871.3	42179	34.1	-19.8	10.8073
8748	65416.4	8764	8753.8	76461.3	7503	-12.1	-40.7	10.8097
56398.5	93584.8	39495	58517.8	85118.7	45055	370.7	715	10.8097
140248	106666	86169	84752.8	120128	46237	-33	7.7	10.8097
108787	83613.2	85267	30747.2	78163.3	25780	9.9	11	10.8097
5768.25	64775.2	5836	1480.6	62521	1552	-16.5	-6.6	10.8133
89575.5	87728.2	66916	109463	85765.6	83644	1360.7	972.4	10.8205
106581	89032.8	78453	47566.2	84803.7	36759	26.4	-24.2	10.8229
19413.8	67324.6	18898	3665.2	68688.2	3497	1.1	41.8	10.8229
5830.5	66085.7	5782	5672.7	78481.3	4737	11	5.5	10.8229
24811.5	79265.2	20514	15392.3	106017	9515	22	14.3	10.8229
7691.25	65666.2	7676	5080.9	80082.2	4158	18.7	-31.9	10.8253
33035.2	71435.6	30307	38297.6	69537.1	36094	3612.4	1587.3	10.8253
189195	107343	115509	154195	121745	83004	49.5	-6.6	10.8265
5713.5	67091.9	5581	1918.4	68814.6	1827	8.8	15.4	10.8289
11232	68119.6	10806	4892.8	72138.3	4445	-39.6	11	10.8301
122308	87968.6	91119	47973.2	87018.3	36130	25.3	-29.7	10.8325
7848	66339	7753	2803.9	78899.3	2329	14.3	41.8	10.8337
8357.25	67268.6	8142	12513.6	81731.2	10034	48.4	6.6	10.8337
103074	107530	62820	40995.9	114499	23465	-22	46.2	10.8349
8732.25	66706.7	8579	13080.1	68874.9	12446	316.8	149.6	10.8373
133459	90594.5	96544	50072	93203.8	35208	23.1	40.7	10.8385
9861.75	112871	5726	33089.1	121759	17810	1739.1	738.1	10.8385
23786.2	67375	23137	12731.4	72895.8	11446	22	8.8	10.8409
7436.25	76028.4	6410	7075.2	96299.1	4815	-40.7	7.7	10.8433
144904	96279.8	98634	117608	86182.2	89433	29.7	49.5	10.8433
134450	97049.1	90792	82409.8	95696.2	56437	42.9	33	10.8457
128259	87389.7	96185	66565.4	92612.7	47104	45.1	37.4	10.8469
110307	99766.5	72460	101681	98892.1	67384	7456.9	4532	10.8493
89371.5	84867.6	69014	80419.9	90121.6	58481	2.2	45.1	10.8493
5363.25	68236.5	5151	4709.1	73725.7	4186	-25.3	-4.4	10.8505
11051.2	72965.4	9926	4705.8	91867.5	3357	-22	3.3	10.8505
125375	91246.8	90048	73777	91429.2	52883	-17.6	-25.3	10.8529
9633.75	65357.9	9660	1800.7	66372.7	1778	0	7.7	10.8529
66462	88085.5	49448	76255.3	80283.2	62248	7019.1	3219.7	10.8661
37414.5	70658.7	34702	21820.7	71323.8	20050	1614.8	1008.7	10.8685
9851.25	67560.9	9556	5875.1	98347.5	3915	22	20.9	10.8697
12216	66186.2	12096	6196.3	74455.6	5454	2.2	12.1	10.8697
113942	86843.4	85986	35253.9	89460.2	25826	47.3	33	10.8757
55830	78194.5	46792	67950.3	75811.9	58740	3583.8	1750.1	10.8757
107666	86595.4	81482	67918.4	94409	47147	3.3	13.2	10.8769
135320	93771.5	94574	58449.6	101402	37776	60.5	27.5	10.8805
7812.75	64042.1	7995	4023.8	64365.1	4097	184.8	162.8	10.8805
12627.8	66301.2	12482	3591.5	78431.4	3001	-4.4	-4.4	10.8817
101321	83026.2	79977	49904.8	87979.8	37174	-64.9	-23.1	10.8829
35790	72727.5	32251	10501.7	77626.8	8866	477.4	1050.5	10.8829
64319.2	77954.4	54073	43255.3	79387.8	35708	6161.1	3313.2	10.8841
14030.2	68069.8	13508	7107.1	74642.8	6240	-22	31.9	10.8841
11218.5	65498.1	11225	4361.5	68992.3	4143	-11	-70.4	10.8853
5607.75	64070.7	5736	2512.4	65729.6	2505	9.9	-2.2	10.8864
41650.5	70667.6	38626	24429.9	71163.6	22498	2971.1	1722.6	10.8876
118850	88958.9	87557	53450.1	91838.5	38142	64.9	-28.6	10.8888
111911	93811.9	78180	55033	98785.1	36510	48.4	-19.8	10.8888
54222.8	86951.7	40868	69227.4	86976.9	52162	7454.7	4068.9	10.89
5432.25	62865.6	5663	2015.2	63770.2	2071	23.1	125.4	10.8924
16283.2	74651.2	14295	16630.9	138561	7866	40.7	-13.2	10.8936
49323	91749.7	35231	65942.8	101815	42446	7416.2	3961.1	10.8972
136914	94406.8	95044	72758.4	85940	55484	201.3	105.6	10.9008
9603	71752.6	8771	3274.7	77870.4	2756	8.8	26.4	10.902
16584	64890.4	16749	6856.3	65243.9	6887	97.9	180.4	10.9044
6572.25	65728.5	6553	3346.2	67330.8	3257	-4.4	-30.8	10.9056
11190	68678.4	10678	2682.9	70641.4	2489	12.1	3.3	10.9056
78535.5	82862.2	62114	89910.7	84107.3	70058	5373.5	2847.9	10.9068
7281	67140.5	7107	2762.1	68334.1	2649	-17.6	24.2	10.908
138358	93157.3	97335	80366	91117.5	57803	-11	-7.7	10.9092
122844	87966.6	91520	70114	85264.5	53891	-37.4	2.2	10.9116
123164	96122.5	83973	73542.7	92442.9	52137	-44	-4.4	10.9128
80616.8	80748.6	65429	44206.8	87179.1	33232	24.2	3.3	10.9176
95775.8	83826.5	74878	41930.9	86338.6	31828	-29.7	-17.6	10.9188
110325	85910.9	84160	28754	79770.7	23623	4.4	-4.4	10.9188
94345.5	88667.2	69733	98597.4	90931.5	71061	11947.1	5314.1	10.92
136810	95743.2	93646	75500.7	100130	49416	-5.5	34.1	10.9236
75924	77166.2	64481	71207.4	73179.4	63770	5658.4	2783	10.9248
59385	74926.9	51942	71346	74648.1	62637	1918.4	864.6	10.9248
131049	91942.4	93411	56397	89306.4	41386	84.7	-2.2	10.926
14627.2	67679.4	14164	2907.3	73907.2	2578	26.4	12.1	10.9272
123280	88233.3	91567	56365.1	80004	46172	5.5	6.6	10.9296
208138	112041	121746	159201	116905	89247	64.9	55	10.9296
11269.5	66369.3	11128	4070	76449.3	3489	-8.8	-24.2	10.9308
11430.8	66388.3	11284	4577.1	75806.1	3957	-27.5	-15.4	10.9308
108986	91966.3	77664	84308.4	94822.9	58269	52.8	-42.9	10.9308
113943	87564	85279	51722	89037.4	38070	12.1	49.5	10.932
131780	89617.9	96368	56153.9	100830	36498	7.7	27.5	10.932
5013.75	64617.7	5085	4043.6	64010	4140	-5.5	13.2	10.9344
129915	91040.5	93520	62434.9	93280.1	43865	11	14.3	10.9368
33111.8	84482.3	25686	10990.1	79061.2	9110	26.4	35.2	10.9404
10085.2	65137.2	10147	3144.9	65429.9	3150	20.9	-29.7	10.9416
5723.25	65061.4	5765	2546.5	73068.1	2284	19.8	18.7	10.9428
8403.75	65185	8449	5435.1	72031.3	4945	17.6	-34.1	10.9452
131426	92681.3	92933	66897.6	92031.6	47638	58.3	41.8	10.9464
31773.8	71086.1	29293	17725.4	71350.2	16281	284.9	145.2	10.9476
25809.8	69365.1	24385	21874.6	69214.6	20712	93.5	138.6	10.9488
112166	83232.9	88317	45137.4	83402.6	35468	-13.2	1.1	10.9524
6937.5	66160.7	6872	2676.3	74826.8	2344	8.8	-16.5	10.9536
48959.2	71830.4	44669	39246.9	69832.9	36832	2473.9	1095.6	10.956
8057.25	65303	8086	9024.4	104695	5649	8.8	-28.6	10.956
37130.2	71249	34153	9895.6	73686.9	8801	8.8	11	10.9572
134338	93603.9	94056	74177.4	92397.1	52613	-13.2	-27.5	10.9608
9978	70770.4	9240	4206.4	71288	3867	24.2	16.5	10.9608
15764.2	67401.2	15328	9081.6	65976.2	9021	-20.9	30.8	10.9608
87803.2	82930.1	69387	30364.4	82287.6	24183	36.3	-33	10.9644
15203.2	69408.6	14355	7733	73309.7	6913	-5.5	-34.1	10.9644
38808	69219.2	36743	29750.6	70031.1	27841	443.3	347.6	10.9668
117893	83956.4	92027	41228	90009.9	30018	46.2	13.2	10.9668
81957.8	78983.3	68004	95155.5	74917.2	83240	9048.6	4345	10.9704
126627	87036.1	95347	58388	89117.2	42938	5.5	-79.2	10.9728
133175	90929.5	95984	55022	87694.8	41119	58.3	18.7	10.9776
9906.75	66453.3	9770	3790.6	69217.3	3589	-35.2	-8.8	10.9776
140954	96636	95591	72477.9	97258.5	48838	28.6	16.5	10.9776
113853	92290.1	80848	48610.1	89740.9	35499	27.5	-7.7	10.9776
111869	89159.1	82229	40335.9	84998.5	31100	42.9	18.7	10.9776
20448.8	65020.1	20611	13893	65479.4	13905	378.4	294.8	10.9824
114565	92400.8	81256	58139.4	100040	38087	2094.4	881.1	10.986
65565.8	91096.2	47169	101702	96005.9	69424	9517.2	4968.7	10.9872
5655.75	64562.8	5741	13667.5	66246.1	13521	182.6	78.1	10.9872
131040	86893.3	98832	54897.7	80812.6	44520	-34.1	12.1	10.9872
132219	95064.2	91150	79988.7	91852.9	57071	-9.9	42.9	10.9907
12463.5	68124.1	11990	5022.6	80302.8	4099	26.4	35.2	10.9931
13724.2	75159.4	11967	7482.2	85801.1	5715	-27.5	38.5	10.9943
5475	64210.7	5588	4299.9	63986.9	4404	-12.1	15.4	10.9967
5772	68777	5500	4279	73180.7	3832	-11	-59.4	10.9991
5924.25	73062	5314	8385.3	80767.1	6804	16.5	5.5	11.0003
123068	86958	92750	49864.1	82616.5	39555	1.1	45.1	11.0015
151360	104973	94496	81078.8	100535	52853	44	15.4	11.0027
5253	65102.2	5288	8879.2	65685.4	8859	287.1	106.7	11.0039
143437	96884	97026	76431.3	95792.7	52290	-17.6	13.2	11.0063
140729	98527.2	93607	78800.7	112634	45850	7.7	50.6	11.0123
73696.5	148216	32586	184694	157278	76960	5668.3	3829.1	11.0123
53538	99187.7	35374	104695	95900.2	71546	3886.3	2395.8	11.0135
14529	66828.5	14248	4769.6	68956.7	4533	-42.9	-12.1	11.0171
134318	90545.3	97218	61348.1	87763	45811	14.3	-26.4	11.0183
6096.75	76985.9	5190	4989.6	101144	3233	-23.1	1.1	11.0207
7526.25	70202.2	7026	4691.5	81081.8	3792	19.8	8.8	11.0231
136167	86836.5	102766	59442.9	86185	45201	6.6	0	11.0243
11252.2	72926	10112	11442.2	83644.8	8965	-4.4	-17.6	11.0279
16374	67379.5	15926	1959.1	69626.7	1844	-12.1	-29.7	11.0279
6825.75	66825.9	6694	2592.7	77129	2203	125.4	64.9	11.0315
6477.75	64971.8	6534	4230.6	66841	4148	-15.4	-19.8	11.0327
8723.25	66506.2	8596	2651	67157.3	2587	-23.1	-33	11.0339
21189.8	67281.6	20640	5641.9	76822.7	4813	-4.4	-39.6	11.0363
124846	91791.7	89136	48631	87800.8	36299	30.8	-35.2	11.0363
143519	94660.7	99362	81794.9	97957.2	54723	-12.1	11	11.0375
128323	87848.8	95730	56309	89197.2	41372	15.4	0	11.0387
108388	92510.8	76784	140801	89333.6	103293	9654.7	4914.8	11.0387
7220.25	66985.6	7064	5707.9	87482	4276	34.1	-27.5	11.0399
5565.75	64524.5	5653	1652.2	62770.2	1725	-11	-19.8	11.0411
111600	85689.1	85353	45991	89525.8	33667	37.4	17.6	11.0423
101326	88572.9	74972	48552.9	88493.6	35957	80.3	64.9	11.0447
7005	65405.3	7019	3734.5	68479.1	3574	-4.4	-2.2	11.0459
10814.2	81867	8657	9879.1	75169.7	8613	23.1	13.2	11.0459
6791.25	64512.4	6899	1919.5	67705.2	1858	17.6	26.4	11.0483
5607.75	66638.2	5515	2676.3	73756.9	2378	-3.3	-24.2	11.0495
246118	146855	109833	125400	163429	50286	50.6	34.1	11.0495
10543.5	66806.4	10343	4397.8	75016.7	3842	-15.4	-3.3	11.0519
7297.5	65540.5	7297	3140.5	71093.5	2895	1.1	-20.9	11.0531
124582	90997.3	89724	48484.7	86488.3	36739	2.2	22	11.0555
110695	87234.3	83161	66199.1	91011.4	47669	6.6	30.8	11.0579
152992	109078	91920	81111.8	133013	39964	6.6	2.2	11.0579
182683	109649	109187	133886	115354	76065	44	8.8	11.0591
109519	97605.5	73535	64412.7	89488.5	47172	45.1	16.5	11.0615
112810	90679	81531	67994.3	90806.9	49072	3.3	18.7	11.0639
21309.8	88879	15713	19562.4	94973.1	13499	33	-36.3	11.0663
115162	86557.4	87194	50747.4	86715	38353	-8.8	-9.9	11.0687
64883.2	76850	55331	88365.2	75521	76682	6201.8	2776.4	11.0687
7065.75	65413.3	7079	6359.1	64752.9	6436	323.4	141.9	11.0699
17178.8	66656.4	16890	10939.5	67172.4	10673	602.8	288.2	11.0699
6005.25	66457.3	5922	6663.8	83694.7	5218	31.9	1.1	11.0747
48653.2	70158	45448	23170.4	71840.6	21137	598.4	862.4	11.0759
102635	81455.9	82576	29411.8	78871.1	24439	-14.3	22	11.0759
70019.2	100358	45724	120552	102834	76828	7751.7	4345	11.0783
127870	93637.9	89495	54727.2	92219.5	38892	-7.7	-30.8	11.0819
9063	67174	8842	6349.2	78941.6	5271	-12.1	22	11.0819
22471.5	70734.5	20820	11690.8	72802	10524	13.2	13.2	11.0831
7542	68316.9	7235	1468.5	83541.3	1152	-14.3	27.5	11.0831
132386	92061	94242	61872.8	90414.2	44848	40.7	-29.7	11.0867
19743	77389.6	16719	7037.8	89663.5	5144	5.5	25.3	11.0879
9492.75	66586.4	9343	3899.5	68827.8	3713	40.7	-31.9	11.0879
16806	95161.4	11574	7253.4	112831	4213	26.4	-41.8	11.0879
11860.5	68908.7	11280	3718	68656.8	3549	-15.4	13.2	11.0891
127062	90201.5	92317	58873.1	91329.5	42246	92.4	44	11.0926
6072	65720	6055	6185.3	100361	4039	31.9	-14.3	11.0962
78101.2	88817.1	57629	101197	86746.5	76453	6396.5	2862.2	11.0974
15849	66120.1	15709	21349.9	66988.4	20887	309.1	127.6	11.0986
209473	112809	121693	150875	125819	78587	140.8	20.9	11.0986
103808	84527.3	80485	35596	83205	28037	-4.4	2.2	11.0998
86160	94298.3	59880	116335	89854.1	84850	3355	1863.4	11.101
5996.25	64921.6	6053	3443	68025.5	3317	-28.6	-29.7	11.101
14061.8	66614.9	13834	17059.9	66074	16921	279.4	97.9	11.1022
171970	107443	104895	125543	118822	69243	3248.3	1398.1	11.1046
12286.5	66348.7	12136	4169	69169.5	3950	8.8	-31.9	11.1046
7491	67039.5	7323	7434.9	105238	4630	24.2	-18.7	11.1058
125408	88025.8	93367	44462	84545.5	34465	-14.3	28.6	11.107
108536	79739.3	89203	41626.2	82574.5	33037	1.1	31.9	11.1106
15338.2	65494.4	15348	16239.3	67023	15879	861.3	398.2	11.1118
158260	102632	101058	121091	91024	87184	584.1	423.5	11.1142
112567	84798	86997	48578.2	88054.8	36155	292.6	146.3	11.1166
8724.75	70451.6	8116	5555	72708.7	5007	6.6	12.1	11.1178
160684	97936	107525	112201	97891.4	75116	77	52.8	11.1178
18082.5	67035.6	17678	8130.1	72918.3	7307	-17.6	41.8	11.1214
5067	65022.7	5107	2178	65899.1	2166	4.4	44	11.1214
19017	67411.2	18488	7990.4	75173.5	6966	-13.2	30.8	11.1226
8144.25	67837	7868	3370.4	75335.1	2932	97.9	36.3	11.1238
9084.75	99163.6	6004	169622	85195.9	130480	37.4	35.2	11.125
142965	99856.7	93828	73151.1	105889	45274	57.2	64.9	11.1274
7677.75	65236.5	7713	5100.7	76934.3	4345	45.1	29.7	11.1286
146379	113815	84287	93263.5	104565	58453	154	107.8	11.1286
12094.5	94450.1	8392	6844.2	96047.4	4670	8.8	-5.5	11.1286
41681.2	72818	37513	32249.8	72346.2	29214	4752	2058.1	11.1298
107084	117900	59524	122599	124457	64558	7080.7	3745.5	11.1322
5853	64176.4	5977	8852.8	65601.2	8844	427.9	185.9	11.1322
12116.2	71356.1	11128	4953.3	71407.7	4546	-14.3	-6.6	11.1334
36595.5	68715.9	34902	19875.9	67306.7	19353	733.7	548.9	11.1358
41184	76328	35361	32025.4	77250.4	27169	3388	1940.4	11.1358
153412	102172	98403	88771.1	94310	61687	3.3	2.2	11.1406
60697.5	84747.4	46938	53585.4	79704.3	44060	10109	4290	11.1418
137414	88485.6	101774	100900	101867	64914	8.8	-9.9	11.1454
142956	105838	88520	39013.7	107823	23713	-44	29.7	11.1466
8357.25	69434.7	7888	12072.5	71652.2	11042	1213.3	482.9	11.149
55222.5	79760.7	45374	82441.7	77499.8	69715	2327.6	1127.5	11.1514
17924.2	73225.5	16042	6283.2	81394.7	5059	-13.2	1.1	11.1538
11868.8	65973.7	11790	9512.8	69977.6	8909	4.4	7.7	11.1598
130502	92358.1	92602	55986.7	82834.3	44295	-36.3	2.2	11.1622
6333	67828	6119	4535.3	115025	2584	-7.7	4.4	11.1622
14641.5	73964.8	12973	8191.7	79722.5	6734	33	-11	11.1658
156440	98553	104030	94910.2	94386	65900	33	24.2	11.167
6796.5	67222.4	6626	2490.4	70047.6	2330	15.4	22	11.1694
44916.8	74801.5	39353	59275.7	71623.1	54238	627	485.1	11.1742
124174	96428.6	84393	200577	90398.6	145412	14225.2	6339.3	11.179
14358.8	84079.3	11192	9080.5	125681	4735	34.1	-24.2	11.1802
10749	76098.8	9257	25764.2	77918	21670	3674	1563.1	11.1802
98635.5	88969.6	72656	46955.7	88949.3	34596	4.4	4.4	11.1814
105709	83922.6	82549	47021.7	86158	35767	85.8	-8.8	11.1838
67441.5	78643.6	56201	63422.7	77884.6	53367	4604.6	2457.4	11.1886
167096	136583	80177	199432	124341	105114	12798.5	6886	11.1898
119756	89300.4	87887	61088.5	92248.6	43399	-4.4	-4.4	11.1933
135859	89553.1	99423	65572.1	86160.3	49876	6.6	1.1	11.1933
18378	81777.6	14728	22075.9	89961.8	16082	49.5	25.3	11.1945
17167.5	66041.9	17036	17727.6	65627.1	17703	580.8	333.3	11.1957
14399.2	100337	9405	6015.9	115720	3407	16.5	0	11.1969
102554	89228.3	75323	37230.6	83013.9	29392	7.7	-13.2	11.1969
97264.5	90922.8	70107	111075	84191.8	86462	16288.8	7082.9	11.1981
155355	98921	102924	74709.8	93481.4	52376	73.7	26.4	11.2017
11529.8	72148.7	10473	4163.5	104065	2622	25.3	28.6	11.2029
6056.25	63923.7	6209	3346.2	86884.5	2524	-22	-26.4	11.2053
12135.8	71638.3	11102	7141.2	89160.9	5249	19.8	34.1	11.2053
5848.5	64646.2	5929	3350.6	68342.6	3213	-29.7	13.2	11.2053
138021	89834.5	100689	43529.2	89211.9	31977	-30.8	-64.9	11.2077
5925.75	64919.8	5982	3226.3	63782.4	3315	-41.8	19.8	11.2101
84671.2	107231	51748	53936.3	109419	32305	13.2	5.5	11.2101
16161.8	65947.1	16061	8261	65878.9	8218	369.6	140.8	11.2161
118814	90771	85783	38604.5	87156.7	29028	-26.4	-75.9	11.2197
15119.2	67871.4	14599	6967.4	76975	5932	34.1	-69.3	11.2245
6714	64669.1	6804	2312.2	64399.6	2353	24.2	5.5	11.2269
7554	70062.1	7066	4845.5	73304.4	4332	74.8	35.2	11.2269
106224	83580.4	83291	36671.8	79839.3	30102	-18.7	49.5	11.2305
16894.5	69139.4	16014	8351.2	68982.1	7934	129.8	89.1	11.2329
133651	90957.5	96297	71579.2	81760.6	57375	-18.7	-19.8	11.2353
9309.75	66418.9	9186	2247.3	66222.6	2224	36.3	13.2	11.2353
125176	88396.7	92804	46602.6	82676.4	36941	-1.1	-2.2	11.2401
120348	87878.8	89750	48440.7	89274.7	35560	-18.7	18.7	11.2425
58710.8	90050.3	42728	82773.9	95685	56693	6164.4	3578.3	11.2425
19873.5	67983.6	19158	13599.3	90234.3	9877	23.1	1.1	11.2473
22281	77633.5	18809	8278.6	72815.2	7451	-19.8	-8.8	11.2497
139058	91163.3	99967	75521.6	103535	47804	552.2	211.2	11.2521
10489.5	68117.3	10092	6474.6	67912.8	6248	0	-22	11.2521
7950	74911.7	6955	8353.4	77564.2	7058	13.2	-13.2	11.2533
6315	67546.9	6127	4481.4	67191.3	4371	9.9	1.1	11.2533
129001	89207.5	94770	72213.9	89622.6	52806	13.2	20.9	11.2545
8142.75	66077.7	8076	5176.6	67125.8	5054	29.7	3.3	11.2557
11466.8	68848.8	10915	11905.3	82546.1	9452	47.3	-11	11.2569
8241.75	64966.5	8314	3636.6	70931	3360	31.9	7.7	11.2581
95563.5	88296.2	70930	55080.3	84474	42732	16.5	16.5	11.2581
9354.75	68561.1	8942	5881.7	82646.5	4664	-14.3	-3.3	11.2581
99889.5	85749.3	76343	134960	85032.5	104016	6724.3	3276.9	11.2593
10769.2	74456.5	9479	3388	74936.2	2963	42.9	2.2	11.2593
12394.5	77604.5	10467	11839.3	107213	7237	-11	-18.7	11.2605
5812.5	68921.3	5527	7726.4	77448.4	6538	-1.1	-40.7	11.2617
118618	95824.8	81125	62184.1	88276.8	46165	-3.3	41.8	11.2629
8807.25	68041	8483	5735.4	70679.8	5318	-26.4	-2.2	11.2689
4920.75	64253.1	5019	3114.1	66240.1	3081	-14.3	-1.1	11.2701
120158	87706.1	89785	68021.8	89029.3	50072	70.4	20.9	11.2713
68925.8	80886.7	55845	90986.5	81254.9	73385	7487.7	3316.5	11.2713
115521	123890	61109	197130	127264	101514	205.7	200.2	11.2749
12675	68639	12102	4808.1	70825.7	4449	27.5	3.3	11.2821
9760.5	68596.7	9325	6164.4	99874	4045	24.2	-23.1	11.2833
65757.8	75060.1	57414	39131.4	80051.1	32036	-11	-24.2	11.2845
12840	67949.1	12384	8514	70998	7859	7.7	-1.1	11.2845
145901	104661	91360	103418	117397	57732	8160.9	3493.6	11.2869
12927	67040	12637	4821.3	73090.2	4323	12.1	12.1	11.2893
5223	64669.3	5293	5161.2	75890.6	4457	3.3	-1.1	11.2905
7581.75	64900.4	7656	4021.6	83089.4	3172	-31.9	-22	11.2916
93189.8	104302	58554	65811.9	90915.9	47440	4257	2570.7	11.2916
6883.5	66175.3	6817	4084.3	76695.9	3490	-13.2	4.4	11.2964
115190	94372.7	79992	44790.9	86708.1	33854	6.6	6.6	11.2976
5965.5	64059.5	6103	5186.5	63711.8	5335	94.6	134.2	11.2976
6703.5	67000.2	6557	2120.8	76200	1824	0	11	11.3012
12614.2	66336.7	12462	3559.6	77476.6	3011	25.3	-13.2	11.3036
13971	67582.2	13548	6067.6	76046.3	5229	-5.5	-1.1	11.3084
24003	83589	18819	28831	83210.8	22707	2877.6	1263.9	11.3084
46400.2	76168.8	39923	49119.4	74623	43138	273.9	256.3	11.3108
124056	93888	86594	40916.7	90852.7	29515	19.8	-24.2	11.312
23607.8	70083.2	22076	27023.7	68973.2	25677	4722.3	1965.7	11.312
6321	65484.2	6326	1960.2	67223.3	1911	9.9	15.4	11.312
10228.5	69717.6	9615	6761.7	75350.2	5881	-11	-1.1	11.3156
5070.75	65058.1	5108	1596.1	68367.3	1530	9.9	5.5	11.3156
29673.8	75481.2	25764	21336.7	73414.3	19047	-14.3	5.5	11.318
6882.75	65887.8	6846	5682.6	80244.5	4641	15.4	36.3	11.3228
125563	93065.8	88420	64837.3	91999.4	46187	29.7	-9.9	11.3228
80364.8	84646.4	62221	26378	87952.6	19655	-34.1	-1.1	11.324
7207.5	65888	7169	4205.3	76640.3	3596	-15.4	-9.9	11.3264
118233	90106.4	85993	51753.9	92101.9	36826	-55	-8.8	11.3276
119904	94127.3	83483	262143	87712	195866	6367.9	3232.9	11.3324
45690.8	77000.3	38888	53824.1	74989.2	47039	1780.9	992.2	11.3372
7894.5	71569.2	7229	7185.2	75949.9	6200	-45.1	-44	11.342
6557.25	66885	6425	3941.3	78893.4	3274	-6.6	9.9	11.342
7615.5	69530.4	7178	7463.5	80927.9	6044	404.8	181.5	11.3432
12741	76039.9	10981	6271.1	82213	4999	13.2	-4.4	11.3456
120961	89373.9	88698	44429	82570.9	35263	2.2	-11	11.348
5094.75	65035	5134	3762	73596	3350	-8.8	-18.7	11.348
26480.2	71404.3	24304	3511.2	82240.9	2798	4.4	-11	11.3528
8316.75	66210.7	8232	8998	65332.7	9026	291.5	190.3	11.3552
109247	85605.6	83635	98074.9	88824.6	72361	55	-15.4	11.3552
6678	66806.5	6551	4331.8	70777.6	4011	-26.4	2.2	11.3564
108943	93262	76555	183722	104140	115618	7318.3	3758.7	11.3576
6943.5	67695.5	6722	20794.4	84492.6	16129	-4.4	-15.4	11.3588
111829	88112.1	83176	45326.6	89735.8	33103	-51.7	-85.8	11.3612
65883.8	79551.9	54276	124628	79733	102437	1970.1	913	11.3648
64148.2	76578.7	54898	60564.9	73821.9	53767	4171.2	1864.5	11.366
31320.8	67540.9	30391	9490.8	68743.3	9048	-13.2	3.3	11.3696
8859	65131.6	8914	3903.9	70191	3645	4.4	-9.9	11.3696
72668.2	79518.9	59890	98343.3	77257.2	83423	3203.2	1645.6	11.3744
17462.2	70646.7	16199	11001.1	91319.6	7895	14.3	13.2	11.3744
11807.2	67059.5	11539	6679.2	77763	5629	28.6	1.1	11.3756
12991.5	66000.8	12900	6303	83381.8	4954	-83.6	-16.5	11.3768
91235.2	79927.2	74808	98452.2	78381	82318	9145.4	4230.6	11.378
90451.5	92957.9	63769	108666	87194.4	81674	347.6	866.8	11.3804
15735	70016.9	14728	11800.8	74270.4	10413	1.1	-22	11.3816
6129	66656.2	6026	6331.6	90599.9	4580	20.9	6.6	11.3828
137072	101860	88191	68616.9	95970.2	46857	34.1	0	11.384
106742	89169.2	78451	49331.7	99559.7	32473	26.4	-16.5	11.3876
9650.25	65327.8	9681	3778.5	68235.8	3629	-2.2	-42.9	11.3888
121238	87571.2	90731	35762.1	84699	27671	-3.3	22	11.3888
112158	90305.1	81395	38482.4	85424.3	29523	17.6	-51.7	11.3888
21359.2	65322.7	21429	15826.8	65431.8	15852	93.5	172.7	11.3888
130851	93832.6	91391	45600.5	92376.6	32351	30.8	72.6	11.3888
126670	90994.5	91230	66057.2	94189.2	45962	-34.1	20.9	11.3924
26546.2	69981.3	24860	5363.6	72866.7	4824	-39.6	-3.3	11.3947
103201	84901.8	79661	37706.9	78862.6	31335	13.2	-11	11.3971
125786	88421.4	93230	44631.4	86450.4	33834	56.1	-28.6	11.3983
118490	90613.8	85697	47427.6	96687.6	32147	9.9	-22	11.4007
80106.8	89103.3	58919	133058	85602.8	101867	1531.2	1199	11.4007
5192.25	65843.5	5168	2590.5	70153.3	2420	-14.3	1.1	11.4007
109741	87642.8	82060	85472.2	91541.4	61191	75.9	9.9	11.4031
8416.5	65083.6	8475	12015.3	67987.8	11582	105.6	14.3	11.4043
122662	90993.4	88345	56239.7	100805	36563	-11	-18.7	11.4067
19720.5	75711.9	17070	16611.1	78295.8	13904	-8.8	9.9	11.4091
66069	81657.7	53025	67974.5	82068.8	54281	2116.4	1118.7	11.4091
17182.5	68155.9	16522	6664.9	71769.8	6086	24.2	-36.3	11.4091
15338.2	65682.7	15304	6573.6	68252.1	6312	12.1	-23.1	11.4091
24749.2	67844.9	23907	5982.9	70406.8	5569	-9.9	2.2	11.4103
5598.75	66483	5519	5579.2	70328.6	5199	-14.3	2.2	11.4115
7083	65983.2	7035	5771.7	75274.5	5025	6.6	-15.4	11.4139
129205	91423.6	92619	74135.6	88114.6	55139	-5.5	29.7	11.4151
5019	63572.7	5174	4439.6	71068.3	4094	-13.2	-4.4	11.4187
169558	100895	110136	105393	104402	66158	83.6	86.9	11.4187
23116.5	70460.1	21501	24823.7	78022.4	20851	169.4	49.5	11.4199
142481	100617	92804	76671.1	101481	49514	-24.2	-8.8	11.4223
33518.2	75022.3	29280	51447	76224.3	44233	1007.6	475.2	11.4223
118273	86096.8	90028	46151.6	90640.8	33369	-48.4	-30.8	11.4247
14811	70144.1	13838	7977.2	85760.1	6096	3.3	-23.1	11.4259
7074	67708.7	6847	2531.1	71530.1	2319	14.3	-12.1	11.4259
16143	67342.3	15710	7972.8	84808.5	6161	29.7	-1.1	11.4271
7093.5	65716.7	7074	4998.4	71742.3	4566	17.6	-7.7	11.4295
134922	94740.7	93331	46719.2	92453.7	33117	-35.2	37.4	11.4295
11118	69859	10430	3191.1	68816	3039	4.4	1.1	11.4295
13993.5	64953.5	14119	11301.4	64136.5	11548	327.8	162.8	11.4319
6044.25	68037.8	5822	4678.3	75796.6	4045	31.9	-11	11.4331
13352.2	67576.9	12949	5336.1	77712.6	4500	14.3	47.3	11.4331
11507.2	73210.3	10301	6510.9	78307.6	5449	-19.8	3.3	11.4367
7485	70146.9	6993	5853.1	73852.3	5194	-31.9	6.6	11.4391
22629.8	68403.8	21681	10547.9	86386.8	8002	2.2	19.8	11.4403
13390.5	68420.4	12826	9471	77037.5	8057	-33	-30.8	11.4403
40931.2	76202.2	35202	48318.6	80875.7	39154	3521.1	1634.6	11.4415
245453	166809	96434	95486.6	164528	38035	44	19.8	11.4415
106394	82890.8	84118	45738	87164.1	34389	9.9	4.4	11.4451
141422	94362.6	98219	60282.2	91117.1	43358	-51.7	35.2	11.4451
28251	69805.7	26523	14093.2	73030.1	12647	3.3	69.3	11.4451
98226.8	84371.7	76298	36294.5	82338.6	28888	-12.1	-2.2	11.4463
101958	81926.4	81560	51648.3	81945.1	41306	6.6	9.9	11.4475
170161	123882	90018	125262	135506	60582	5836.6	2761	11.4499
118241	93413.9	82954	64062.9	93203.1	45046	-14.3	-45.1	11.4511
6504	68341.5	6237	4070	74071.5	3601	-3.3	9.9	11.4511
126823	87666.2	94808	43123.3	88003	32114	63.8	1.1	11.4511
196743	138234	93275	262143	68370	251277	28727.6	14749.9	11.4523
200314	118428	110851	117589	115695	66609	17.6	-3.3	11.4535
5338.5	63890.4	5476	7293	80968	5903	25.3	-9.9	11.4535
34092.8	77154	28959	55653.4	76527.5	47660	1954.7	864.6	11.4547
131659	91459.6	94341	55352	87859.6	41288	19.8	-18.7	11.4547
173524	98979.1	114894	96580	92281.1	68589	58.3	-28.6	11.4547
101297	87380.1	75974	200946	88917.3	148106	9792.2	5150.2	11.4595
123525	93766.6	86335	56266.1	98271.9	37523	144.1	-6.6	11.4631
13071.8	65449.6	13089	2974.4	70371.9	2770	-15.4	27.5	11.4643
99935.2	89981	72786	128222	83802.5	100273	10151.9	4742.1	11.4655
6486	67236.1	6322	2926	68047.7	2818	8.8	18.7	11.4703
15915	76844.1	13573	5370.2	75653.8	4652	14.3	-9.9	11.4715
132916	95318.9	91386	95686.8	100224	62569	41.8	-17.6	11.4715
9912.75	64970.7	9999	3180.1	62529.6	3333	14.3	-19.8	11.4727
14546.2	70204.2	13579	5471.4	73644.2	4869	11	12.1	11.4739
8246.25	66018.4	8186	10321.3	69863.3	9682	53.9	35.2	11.4775
8792.25	65905.2	8743	4307.6	75300.8	3749	-24.2	17.6	11.4799
134140	93513.1	94008	64793.3	95052.8	44673	17.6	20.9	11.4799
136522	94961.1	94219	98980.2	87812.1	73871	35.2	-2.2	11.4811
35426.2	70006.5	33164	18299.6	76290.2	15720	23.1	-7.7	11.4835
8475.75	67739.8	8200	3799.4	68594.3	3630	17.6	-14.3	11.4835
164980	100403	107688	97609.6	108616	58895	173.8	79.2	11.4835
11878.5	65511.2	11883	4169	68510.4	3988	33	46.2	11.4847
8036.25	74251.2	7093	3478.2	81351.7	2802	12.1	-1.1	11.4847
116307	89397.5	85263	76857	100547	50095	27.5	63.8	11.4859
135422	90051.6	98555	73034.5	92340.7	51834	16.5	-59.4	11.4919
22448.2	94572.4	15556	21865.8	99493	14403	346.5	664.4	11.4919
5226	65548.5	5225	3113	76957.2	2651	-4.4	-2.2	11.4942
47096.2	77369.5	39893	66962.5	100188	43802	1183.6	844.8	11.4942
8529.75	77510.5	7212	11254.1	95339.8	7736	13.2	-14.3	11.4954
110595	86658.6	83638	51005.9	89523.6	37339	49.5	1.1	11.4978
12562.5	66577.4	12366	2604.8	68833.9	2480	8.8	13.2	11.4978
96276.8	88289.3	71465	55425.7	92987.7	39063	4.4	26.4	11.499
9538.5	69876.5	8946	5438.4	77430.2	4603	30.8	-9.9	11.499
130303	88639.4	96340	61795.8	100765	40191	136.4	105.6	11.499
127103	97935.9	85054	72117.1	103104	45840	-15.4	47.3	11.5038
33840	70469.3	31471	23394.8	73605.5	20830	435.6	146.3	11.505
28633.5	73829.5	25417	13805	88916.4	10175	34.1	-2.2	11.5074
91152.8	87084	68598	112385	87415.1	84256	7048.8	3435.3	11.5074
104117	81677.6	83541	69895.1	84771.8	54035	-15.4	17.6	11.5086
10158	67223.5	9903	16845.4	76521.8	14427	8.8	51.7	11.5086
7476	65187.2	7516	8319.3	65287.2	8351	257.4	154	11.5098
145600	94877.5	100572	72707.8	87827.2	54254	25.3	46.2	11.511
164009	106580	100849	100446	101084	65123	-1.1	63.8	11.511
6530.25	64804.1	6604	8184	67043.3	8000	72.6	97.9	11.511
110489	83456.5	86764	47921.5	82003.8	38298	46.2	-12.1	11.5134
113300	93143.3	79718	62903.5	107403	38383	291.5	62.7	11.5158
24117	72342.2	21848	32588.6	70083.6	30474	526.9	365.2	11.5242
25729.5	96360.3	17499	7056.5	98019.2	4718	-24.2	-14.3	11.5254
11565.8	69820.6	10856	7129.1	78496.8	5952	-30.8	-78.1	11.5266
53901.8	74044.3	47708	41098.2	74086.4	36355	544.5	535.7	11.529
177127	111115	104470	129090	108517	77961	128.7	35.2	11.5302
111481	83652	87338	44957	87836.6	33543	6.6	-45.1	11.535
134406	94556.7	93155	62803.4	103085	39927	-27.5	37.4	11.5362
12061.5	72739.7	10867	3913.8	67605.4	3794	19.8	-11	11.5362
87505.5	81616.2	70265	37269.1	82638.7	29556	30.8	22	11.5386
163436	99385.4	107772	87524.8	91210.2	62888	7.7	-9.9	11.5398
104836	89752	76550	42634.9	83917.6	33296	-12.1	9.9	11.5398
17484	66183.3	17313	4944.5	70999.7	4564	-27.5	-19.8	11.5398
145180	92849.8	102472	83250.2	90273.9	60437	19.8	12.1	11.5422
9976.5	64792.4	10091	5665	66653.8	5570	4757.5	2061.4	11.5434
6584.25	68157.5	6331	7759.4	86571.3	5874	24.2	12.1	11.5446
51450	90194.4	37384	82244.8	94463.5	57059	8833	4607.9	11.5458
7886.25	66482.3	7774	4426.4	76844.6	3775	-22	2.2	11.5506
139613	89723.1	101977	75779	91675.6	54172	28.6	18.7	11.5506
13189.5	67157.7	12871	7716.5	82794.5	6108	-15.4	-7.7	11.5506
178911	106082	110529	93534.1	100312	61108	37.4	6.6	11.5518
100868	84409.6	78314	35695	79763.6	29328	-6.6	-59.4	11.553
9666	68736	9216	7779.2	78216.9	6518	27.5	-8.8	11.5542
97254.8	87996.7	72431	52045.4	83045.6	41072	22	16.5	11.5542
10389	67072.6	10151	6991.6	68286.4	6710	6.6	-51.7	11.5566
13092.8	66841.7	12837	4413.2	69408.1	4167	-4.4	11	11.5626
116963	107293	71443	100101	112550	58287	-15.4	29.7	11.5626
109508	87494.5	82025	76630.4	86600.5	57991	-2.2	-68.2	11.5626
6144.75	66860.8	6023	5402.1	99503.1	3558	-26.4	-25.3	11.5638
6275.25	76342.1	5387	3885.2	82481.5	3087	15.4	6.6	11.565
147038	93123.7	103478	100048	97274.2	67405	-7.7	5.5	11.5674
5988.75	69061.9	5683	3121.8	79949.3	2559	-11	-26.4	11.5674
6739.5	65424.4	6751	4329.6	80655.1	3518	-3.3	1.1	11.5686
19291.5	71871.3	17591	9223.5	91268.5	6623	24.2	13.2	11.5686
118349	84309.5	91996	48455	81656.7	38889	16.5	34.1	11.571
17585.2	66616.6	17300	8696.6	71224.7	8002	7.7	8.8	11.5722
8331	63887.2	8546	8448	64422.6	8594	60.5	89.1	11.5722
71036.2	77357.2	60181	138054	81865.5	110517	2077.9	1063.7	11.5794
147010	106242	90684	154631	100213	101124	4.4	46.2	11.583
7971	69429.5	7524	3913.8	81015.4	3166	55	0	11.5854
137891	100847	89609	83014.8	107963	50392	31.9	-36.3	11.5866
30175.5	75064.8	26345	12475.1	88024.1	9288	-17.6	7.7	11.5878
9448.5	67328.1	9197	5045.7	68166.4	4851	18.7	9.9	11.589
9027	70135.6	8435	13971.1	73905.1	12389	336.6	156.2	11.589
23891.2	67360.9	23244	7719.8	72213.1	7006	22	-27.5	11.589
8176.5	65652.4	8162	2359.5	66940.3	2310	6.6	22	11.5902
10767	66187.6	10661	3194.4	78261	2675	-53.9	-19.8	11.595
141354	106387	87076	73425	122536	39270	2.2	-6.6	11.5997
66235.5	74929.4	57932	61403.1	76454.6	52634	5111.7	2637.8	11.6021
21627.8	73795.8	19207	5299.8	72662.7	4780	-8.8	33	11.6021
116482	84924.2	89889	44412.5	84015.1	34644	-20.9	-15.4	11.6033
4974	64409.4	5061	6564.8	65694.1	6549	-11	-8.8	11.6033
18048	70149.7	16861	8319.3	71074.7	7671	11	9.9	11.6045
25001.2	89144.8	18380	262143	68370.5	251275	94.6	66	11.6057
106618	92184.4	75797	59350.5	101527	38311	121	63.8	11.6069
24967.5	69468.9	23554	12799.6	80394.4	10434	26.4	-11	11.6081
5942.25	73353	5309	5505.5	82944.5	4350	-2.2	31.9	11.6093
50366.2	94951.6	34763	78120.9	87798.9	58312	7620.8	4612.3	11.6105
6939	65887.3	6902	6069.8	69568.1	5718	7.7	-14.3	11.6141
12600.8	70672	11685	13663.1	85148.8	10516	-2.2	-17.6	11.6189
16587.8	65193.1	16675	12361.8	66080.2	12260	479.6	253	11.6225
6306	68935.8	5995	2898.5	72391.8	2624	16.5	-19.8	11.6273
24062.2	67962.9	23203	13885.3	69972.1	13005	15.4	34.1	11.6297
110683	82492.2	87932	56150.6	82222.9	44755	-14.3	-9.9	11.6309
95634.8	82408.8	76054	34117.6	82598.1	27070	-8.8	34.1	11.6333
193270	111787	113306	104752	123073	55780	53.9	17.6	11.6333
9165.75	64848	9263	6723.2	67943.2	6485	37.4	-1.1	11.6345
6899.25	67687	6680	4695.9	67282.6	4574	29.7	-29.7	11.6357
7521.75	65769.9	7495	3788.4	77659.2	3197	50.6	-7.7	11.6441
28821.8	73172	25814	22380.6	91158.2	16090	31.9	-4.4	11.6441
146198	102648	93340	76854.8	117150	42994	-12.1	31.9	11.6453
10871.2	68670.7	10375	8175.2	80627.5	6645	16.5	50.6	11.6489
144671	93613.5	101280	59222.9	93822.1	41368	-34.1	-3.3	11.6513
52362.8	85213.8	40271	51018	79093.4	42273	1954.7	1658.8	11.6561
8496	67205.1	8285	10030.9	118855	5531	4.4	9.9	11.6561
54090.8	78973.7	44887	69801.6	80291.3	56974	4373.6	2051.5	11.6597
7879.5	70564.5	7318	4363.7	70144.6	4077	-19.8	-6.6	11.6621
117068	87688.6	87493	63441.4	84170.7	49396	70.4	78.1	11.6633
5935.5	65113.6	5974	10971.4	64964	11068	609.4	281.6	11.6645
37035.8	71875.8	33769	11534.6	85823.3	8808	2.2	23.1	11.6657
12016.5	65446.1	12033	3980.9	72029.9	3622	35.2	20.9	11.6657
129600	100642	84393	63079.5	95075.5	43481	81.4	34.1	11.6657
20289.8	67631.8	19661	13876.5	77311.1	11763	30.8	19.8	11.6669
8459.25	82094.7	6753	6857.4	77604.3	5791	40.7	-11	11.6717
136870	93708.3	95722	65913.1	86770.2	49783	9.9	28.6	11.6729
8016.75	67159.1	7823	13602.6	68966.4	12926	1194.6	620.4	11.6729
52611.8	81728.5	42188	58784	77484.8	49719	5892.7	2649.9	11.6741
140471	118837	77467	262143	71570	240042	16035.8	6897	11.6777
118544	85028.3	91368	50776	95424.9	34872	38.5	-26.4	11.6789
76518	78995	63481	73774.8	77585.7	62317	8156.5	3504.6	11.6813
69966	85826.7	53425	78903	86109.9	60051	9764.7	4419.8	11.6825
5959.5	66017.9	5916	3338.5	72543.8	3016	-2.2	-25.3	11.6825
72594	86091.8	55261	109740	91713	78418	3430.9	1587.3	11.6873
134318	91189.2	96532	57868.8	90783.7	41775	1.1	33	11.6885
23019	82471.7	18292	8023.4	79657.9	6601	-38.5	-13.2	11.6897
13217.2	69174.7	12522	9608.5	84945.7	7413	26.4	-13.2	11.6921
9982.5	69969.3	9350	10833.9	70479.5	10074	-61.6	12.1	11.6921
130619	96222.7	88963	86036.5	99430.2	56708	42.9	-31.9	11.6957
90944.2	84725.8	70346	29143.4	91661.1	20837	-27.5	-28.6	11.698
6848.25	63660.6	7050	3347.3	106078	2068	13.2	-16.5	11.7004
114935	86992.2	86587	38630.9	84415.8	29991	59.4	14.3	11.7016
19072.5	68802.5	18167	9625	72662.6	8681	17.6	31.9	11.7028
163992	99772.4	107719	105489	98146.2	70439	33	41.8	11.7028
110995	92898.7	78302	60694.7	84468.1	47091	-57.2	-16.5	11.704
15418.5	70425.6	14348	10040.8	77125.4	8532	2.2	41.8	11.704
5975.25	65560.7	5973	1898.6	67918.5	1832	4.4	-24.2	11.7052
124119	87269.1	93209	62027.9	102908	39502	11	29.7	11.7052
62385	103539	39487	142380	100425	92915	4854.3	2999.7	11.7052
130868	90361.1	94914	70746.5	94098.9	49272	-14.3	15.4	11.7064
52257	105760	32382	130299	107143	79700	2951.3	1674.2	11.7064
98137.5	80498.9	79896	29056.5	76936.2	24751	2.2	19.8	11.7076
5535	63605.4	5703	5044.6	63872.3	5176	-19.8	-16.5	11.7088
7494.75	65272.6	7525	4692.6	74917	4105	-8.8	19.8	11.7136
13269.8	74037.7	11746	8553.6	70716.4	7927	-19.8	-11	11.7136
6276.75	72078.7	5707	39854.1	71176.1	36696	36.3	-1.1	11.7184
79899.8	89609.1	58435	157334	84112.8	122586	9862.6	4994	11.7184
124141	86680.8	93858	68506.9	86098	52146	23.1	26.4	11.7196
7939.5	68436.5	7603	9046.4	80443	7370	-8.8	16.5	11.7196
132652	90263.6	96312	112572	94758.4	77856	41.8	13.2	11.7232
34011	75137.2	29665	12422.3	92998.4	8754	1.1	33	11.7232
7530.75	65963	7482	5470.3	79174.4	4528	-7.7	-12.1	11.7268
13200.8	68432.6	12642	12822.7	71149.6	11811	1472.9	732.6	11.7268
70327.5	96640.6	47692	91808.2	91910.6	65463	5309.7	3416.6	11.7268
56194.5	71551.6	51470	24549.8	72518.5	22186	2.2	-3.3	11.728
127796	90208.8	92843	62641.7	87066.8	47151	27.5	25.3	11.734
24018.8	69432	22671	10764.6	78770.5	8956	-4.4	9.9	11.7388
9432.75	72378.5	8541	4805.9	75784.3	4156	6.6	3.3	11.74
174993	106151	108038	118974	112397	69371	63.8	-7.7	11.7424
24733.5	78309.8	20699	38948.8	77838.2	32793	5269	2261.6	11.7448
8650.5	64283.8	8819	4893.9	67821.2	4729	-45.1	-24.2	11.746
17614.5	68298.6	16902	5888.3	82491.6	4678	22	-36.3	11.746
16530	68304.5	15860	8868.2	76181.2	7629	20.9	11	11.7472
102958	86081.4	78385	37782.8	85658.6	28907	15.4	27.5	11.7484
19045.5	72403.6	17239	16160.1	88439.9	11975	44	-19.8	11.7496
16819.5	68452	16103	8074	85648.7	6178	67.1	-46.2	11.7508
9342	68011.3	9002	4796	97249.6	3232	31.9	-5.5	11.7532
7103.25	64925.9	7170	4398.9	71059	4057	35.2	7.7	11.7532
117840	88817.4	86951	49141.4	91341.9	35258	-13.2	7.7	11.7556
122870	101149	79609	202833	96728.3	137425	6981.7	3671.8	11.764
12757.5	66939.6	12490	5260.2	72104.7	4781	8.8	0	11.764
126590	95102.5	87234	85405.1	87819.8	63734	-7.7	40.7	11.7688
132838	95126.1	91517	65235.5	99926.9	42784	-20.9	36.3	11.7712
115258	94260.1	80135	60864.1	89386.6	44624	20.9	-40.7	11.7772
5475	67432.7	5321	1892	68316.3	1815	-5.5	-19.8	11.7772
9477	68266.1	9098	4554	72492.3	4117	7.7	14.3	11.7772
119619	86808.8	90306	61578	87833	45946	37.4	39.6	11.7808
109858	86193.3	83529	36792.8	83414.2	28907	20.9	0	11.7832
129731	95739.7	88804	70273.5	96736.8	47608	-5.5	16.5	11.7844
80097	78176.5	67146	22372.9	72896	20114	92.4	4.4	11.7868
42561	76704.4	36364	46522.3	75630.3	40313	8644.9	3627.8	11.7868
102638	92854.2	72441	54575.4	80620.6	44364	-14.3	-24.2	11.788
83289	80643.4	67686	100920	77858.7	84947	4628.8	2048.2	11.788
166813	122212	89453	170042	119577	93194	873.4	422.4	11.788
118481	85800.6	90498	47814.8	91066.3	34410	-33	56.1	11.788
9963.75	67110.4	9730	6451.5	71311.4	5929	-5.5	-13.2	11.7892
21654	65282.8	21738	8725.2	66243.6	8632	42.9	236.5	11.7892
6416.25	67408.7	6238	4660.7	76667.6	3984	18.7	-8.8	11.7916
12236.2	74610.6	10748	6070.9	87731.5	4535	-13.2	26.4	11.7928
115942	90521.3	83940	66614.9	103112	42339	122.1	53.9	11.7928
11368.5	67042.7	11113	10329	67998.1	9955	28.6	22	11.7928
8298.75	70816	7680	6975.1	80791.8	5658	23.1	5.5	11.794
7207.5	66146.3	7141	5393.3	69169.3	5110	14.3	15.4	11.7952
51709.5	93087	36405	81385.7	95404.7	55906	4821.3	3005.2	11.7952
52704	83460.4	41385	68326.5	81063.1	55239	3267	1406.9	11.7952
13140.8	65790.1	13090	4459.4	67323.5	4341	7.7	34.1	11.7976
11482.5	64771.7	11618	5005	69522.6	4718	-35.2	-18.7	11.7976
100154	87156.4	75309	34223.2	84508.4	26540	13.2	6.6	11.8011
15067.5	71410.4	13828	9645.9	92191	6857	12.1	13.2	11.8011
14511.8	70369.4	13515	6846.4	69241.6	6480	5.5	-68.2	11.8083
138725	96366.4	94343	58738.9	91666	41995	2.2	4.4	11.8095
94170	85061.1	72554	37837.8	89447	27723	-11	48.4	11.8119
12252	72717.5	11042	6142.4	71411.8	5637	4.4	-1.1	11.8131
4926.75	63848	5057	2106.5	67473.9	2046	6.6	13.2	11.8155
5511.75	68115.8	5303	4196.5	73008.2	3767	-5.5	5.5	11.8155
6481.5	65693.1	6466	8272	67143.2	8074	92.4	-16.5	11.8155
23887.5	65893.2	23758	15711.3	67161.7	15331	242	222.2	11.8167
115284	84137	89797	39260.1	78107.8	32941	-8.8	-37.4	11.8203
76003.5	77262.6	64468	80242.8	74121.8	70948	4187.7	2218.7	11.8203
12002.2	75763.8	10382	3905	77857.6	3287	-16.5	38.5	11.8203
30756	68509.8	29421	6183.1	72593.3	5582	12.1	13.2	11.8215
118441	93960	82611	64674.5	93503.4	45330	129.8	39.6	11.8227
7263	68428.4	6956	3624.5	75648.2	3140	3.3	-29.7	11.8263
61380.8	81374.1	49434	69374.8	79447.6	57227	3735.6	1914	11.8275
116842	104097	73560	171885	99338.2	113397	16338.3	8103.7	11.8287
105451	83954.8	82316	41504.1	86338.7	31504	51.7	22	11.8287
117914	86329.1	89513	40497.6	83721.4	31701	31.9	42.9	11.8299
128484	91421	92105	50814.5	99298.7	33537	-12.1	31.9	11.8299
28572	72890.9	25689	16891.6	75414.4	14679	6.6	33	11.8347
131863	95365.7	90617	56394.8	104904	35231	-13.2	-24.2	11.8395
43935.8	89211	32276	59545.2	84468.4	46199	3986.4	2437.6	11.8407
124634	91752.9	89022	49044.6	94045.3	34177	-12.1	8.8	11.8407
8922.75	66822.2	8751	4519.9	91453	3239	-6.6	0	11.8407
6176.25	64638.6	6262	6220.5	69579.6	5859	152.9	97.9	11.8419
167285	97134.7	112866	113012	92610.5	79973	23.1	23.1	11.8431
141364	99647.9	92972	86526	108780	52129	22	-50.6	11.8467
113578	91652.1	81214	39713.3	88885.3	29281	38.5	-72.6	11.8479
7599.75	65585.6	7594	8740.6	68405.1	8374	446.6	200.2	11.8515
98541.8	85732.2	75328	54770.1	85083.4	42187	133.1	47.3	11.8515
58237.5	78456.1	48647	78430	79625.5	64552	4298.8	1861.2	11.8563
6222.75	66128.5	6167	3064.6	80016.6	2510	-17.6	18.7	11.8563
145114	92806.2	102474	82800.3	100634	53922	-38.5	50.6	11.8575
125931	89313.5	92405	56840.3	94807.6	39291	-14.3	-23.1	11.8575
132178	88720.1	97638	56984.4	90090.7	41453	-7.7	12.1	11.8587
7443	66865.6	7295	6635.2	73627.6	5906	-3.3	-13.2	11.8599
73869	82725.2	58520	93837.7	80796.5	76114	3394.6	2047.1	11.8635
150000	94362.5	104177	92802.6	92355.9	65853	24.2	66	11.8647
7665	65741.9	7641	2849	65976	2830	16.5	-34.1	11.8647
47697.8	77834.7	40161	60991.7	75492	52948	7046.6	3045.9	11.8659
22131	81582.7	17778	12802.9	92620.7	9059	-30.8	-13.2	11.8671
134011	90369.2	97185	56074.7	85128.5	43169	68.2	-9.9	11.8683
107753	90815.4	77759	71445	88777.6	52741	-2.2	2.2	11.8707
8301	66538	8176	2099.9	73671.9	1868	-14.3	-45.1	11.8707
6985.5	65130.4	7029	3832.4	65817.7	3816	-53.9	-46.2	11.8719
141905	98560.8	94357	84574.6	91422.6	60627	-24.2	-27.5	11.8731
197162	107974	119670	175070	111090	103280	-7.7	22	11.8731
6834	64684.1	6924	10040.8	65359	10068	111.1	67.1	11.8743
131902	89522.7	96560	64666.8	84624.7	50080	-71.5	17.6	11.8755
6683.25	70999.1	6169	4072.2	75197.4	3549	-55	20.9	11.8755
102160	99405.2	67352	99216.7	86346.9	75304	10002.3	4701.4	11.8767
251772	135740	121557	262143	90826.4	189150	278.3	132	11.8779
10422.8	69431.3	9838	3415.5	72533.4	3086	-22	16.5	11.8803
120725	88175.9	89728	45713.8	84629.9	35400	20.9	-4.4	11.8839
12662.2	68147.6	12177	8355.6	76181.5	7188	-16.5	-35.2	11.8875
8094.75	66006.9	8037	6581.3	80679.4	5346	20.9	3.3	11.8875
7575	64547.6	7691	2069.1	65666.1	2065	34.1	17.6	11.8887
136552	102694	87143	108556	114084	62360	69.3	9.9	11.8899
128266	89813.7	93594	50734.2	91706.7	36256	-19.8	0	11.8923
142378	93604.5	99684	60072.1	94154.6	41813	0	5.5	11.8935
119981	90631.4	86759	38291	83924.9	29901	-68.2	9.9	11.8947
120125	85141.5	92464	51100.5	89754.6	37312	-9.9	23.1	11.8947
7425	73929.6	6582	21280.6	78328.9	17805	1961.3	852.5	11.8959
113452	89440.9	83130	49504.4	87391.5	37124	35.2	56.1	11.8959
16397.2	68355.1	15721	8388.6	83245.8	6604	-26.4	2.2	11.8983
6837	71519.5	6265	3087.7	71655.6	2824	-5.5	1.1	11.8983
22905.8	68476.9	21922	6506.5	65420.4	6518	-23.1	-56.1	11.8994
10308.8	65706.5	10282	2217.6	65288.7	2226	-19.8	0	11.9018
5904	65171.7	5937	6806.8	79446.2	5615	18.7	-15.4	11.9018
8007	66272.6	7918	4391.2	68929.8	4175	-13.2	22	11.9054
153085	93351.3	107471	80470.5	101190	52117	149.6	38.5	11.909
21856.5	69841.9	20509	14115.2	85078.1	10873	5.5	9.9	11.9114
21314.2	69062.1	20226	5402.1	71105.1	4979	-20.9	-2.2	11.9174
84321.8	84984.4	65025	87013.3	80548.4	70796	11471.9	4921.4	11.9186
77601	88392.4	57535	122810	86968.8	92544	8926.5	4210.8	11.9198
155414	98452.2	103453	90503.6	104558	56727	-11	82.5	11.9222
7673.25	65359.3	7694	5170	77092.4	4395	5.5	-16.5	11.9234
13731.8	68295.1	13177	3818.1	75733.4	3304	-5.5	56.1	11.9234
59361	76190.4	51060	75805.4	74904.8	66324	5346	2509.1	11.9246
122968	86841.2	92800	40169.8	89962.3	29263	3.3	-5.5	11.9246
11160.8	71786.3	10189	6185.3	73116.9	5544	-3.3	-44	11.927
8396.25	65157.7	8445	7868.3	65223.5	7906	420.2	229.9	11.9282
6184.5	66794.2	6068	6299.7	72329.6	5708	-31.9	27.5	11.9306
23906.2	70231.3	22308	6923.4	84164.7	5391	-41.8	19.8	11.9318
14154	67144.2	13815	5496.7	71945.6	5007	13.2	15.4	11.9342
76730.2	77378.5	64987	58239.5	79143.7	48226	2269.3	1806.2	11.9342
5784.75	63973.9	5926	5770.6	76601.6	4937	9.9	2.2	11.9354
55801.5	76815	47608	60681.5	73948.9	53778	5178.8	2480.5	11.9366
41697	72109.3	37896	10860.3	77514.8	9182	-5.5	20.9	11.9378
11395.5	68165	10956	4635.4	71294.4	4261	11	-45.1	11.9402
118743	94752.7	82129	61628.6	107974	37406	-14.3	13.2	11.9414
7322.25	66713.6	7193	5593.5	73168.8	5010	7.7	28.6	11.9462
23601.8	71818.9	21537	8455.7	77180.1	7180	33	3.3	11.9462
9468	65096	9532	5188.7	68186.6	4987	-15.4	-18.7	11.9474
8416.5	67803.8	8135	5413.1	69044.9	5138	8.8	-5.5	11.9486
7817.25	65196.1	7858	3628.9	70865.2	3356	24.2	30.8	11.9486
22805.2	70792.2	21112	8926.5	78167.7	7484	41.8	-7.7	11.9498
132007	93946.9	92086	45937.1	84556.1	35604	13.2	18.7	11.9546
117824	88534.1	87217	47388	83171.4	37340	17.6	-30.8	11.9558
10713	68960.5	10181	2693.9	74555.5	2368	27.5	-46.2	11.9582
8721	65132.7	8775	2059.2	64049.2	2107	3.3	-14.3	11.9594
5106	65153.2	5136	1985.5	75696.2	1719	6.6	-3.3	11.9606
106701	85274.4	82003	48169	94221.7	33504	-57.2	-1.1	11.9618
145962	103230	92665	106740	95950.7	72905	42.9	15.4	11.963
12153.8	68106.7	11695	8156.5	72756.8	7347	22	0	11.9642
12012.8	70129	11226	12865.6	94207.8	8950	135.3	50.6	11.9654
93741	80477.5	76337	51574.6	85654	39461	37.4	45.1	11.969
17479.5	70838.9	16171	10134.3	93967.4	7068	-30.8	6.6	11.9726
134160	93204	94334	67411.3	96506.3	45778	29.7	14.3	11.975
164639	102002	105780	88569.8	89205.5	65069	-53.9	33	11.975
93924.8	83196.4	73987	32810.8	80040.5	26865	-26.4	90.2	11.9762
5523	65006.3	5568	2660.9	70744.3	2465	22	-20.9	11.9786
71683.5	77701.8	60460	80521.1	77647.9	67961	4647.5	2346.3	11.9786
7460.25	72111.3	6780	5130.4	76310.9	4406	-13.2	-2.2	11.9786
6444	65393.9	6458	2055.9	68602.6	1964	35.2	-15.4	11.9798
107383	86918.4	80966	61796.9	83832	48310	0	-33	11.981
7668	65974.8	7617	9852.7	65222.9	9900	355.3	151.8	11.9834
108914	88579.7	80580	69115.2	98837.7	45828	-50.6	31.9	11.9846
144284	93433.2	101204	69799.4	95668.2	47815	-6.6	-22	11.987
45916.5	81904.8	36740	37138.2	77789.9	31288	6026.9	3438.6	11.9882
15412.5	71570.4	14113	10973.6	69004.6	10422	31.9	-29.7	11.9882
12423	80929.8	10060	13040.5	91169.4	9374	6.6	-19.8	11.9918
50102.2	86483	37967	65896.6	86273.6	50057	1558.7	723.8	11.9954
9978	73186.1	8935	5024.8	77447.2	4252	25.3	26.4	11.9966
16017	67704.5	15504	9588.7	72280.3	8694	37.4	35.2	11.999
99389.2	86230.2	75537	61708.9	93493.5	43256	-8.8	40.7	11.999
112211	85945.9	85564	43088.1	83220	33932	25.3	36.3	12.0049
42891	91739.7	30640	65478.6	86552.9	49579	918.5	1166	12.0061
118853	87014.2	89516	50532.9	85922.9	38543	-2.2	12.1	12.0073
31942.5	71972.2	29086	14558.5	76212.6	12519	31.9	-5.5	12.0085
129627	89826.3	94574	56882.1	92453.7	40321	67.1	-26.4	12.0109
11598	66100.2	11499	3786.2	76419	3247	-7.7	13.2	12.0145
164832	117707	91774	262143	111157	154555	16023.7	7663.7	12.0169
15489	79415.4	12782	12778.7	87027.4	9623	-67.1	-7.7	12.0169
16791.8	71172.2	15462	12659.9	93369.3	8886	90.2	-7.7	12.0169
14544	71338.6	13361	9643.7	110821	5703	339.9	136.4	12.0205
11613.8	71099.4	10705	6919	75991.9	5967	28.6	13.2	12.0229
5264.25	65851.9	5239	2066.9	69931	1937	25.3	38.5	12.0241
7800	71384	7161	4494.6	77740.3	3789	-1.1	-13.2	12.0241
10486.5	64348.6	10680	6080.8	65169.5	6115	103.4	29.7	12.0253
6070.5	70902.9	5611	5122.7	72151.6	4653	-5.5	9.9	12.0277
19707.8	74700.2	17290	13775.3	85031.4	10617	30.8	-25.3	12.0277
77346	80102.2	63281	120178	74770.3	105336	-51.7	-1.1	12.0313
8634	65856.4	8592	5591.3	76852.2	4768	19.8	-8.8	12.0313
123176	87035.2	92749	45471.8	87140.8	34198	13.2	-16.5	12.0325
11313.8	67167.1	11039	2114.2	68187.1	2032	14.3	-6.6	12.0337
119692	90443.5	86730	57313.3	96520.2	38915	78.1	-9.9	12.0337
15957	65597.7	15942	13167	67147.5	12851	740.3	402.6	12.0349
8944.5	69003.7	8495	3808.2	66393.8	3759	40.7	-22	12.0409
24538.5	65905.3	24401	14597	66179.8	14455	387.2	342.1	12.0433
104911	80338.3	85581	33980.1	76555.4	29089	-34.1	28.6	12.0457
17442.8	75215.7	15198	18307.3	76075.5	15771	932.8	435.6	12.0457
120884	97315	81408	42519.4	89275.4	31213	79.2	50.6	12.0457
154927	99221	102330	108365	107514	66055	45.1	-20.9	12.0469
106193	90467.5	76928	59233.9	101601	38208	35.2	41.8	12.0481
22357.5	69104.4	21203	7419.5	79843.1	6090	8.8	-56.1	12.0517
11768.2	79748.1	9671	5747.5	73196.3	5146	-11	-33	12.0529
137072	96630.1	92964	58716.9	90351.5	42590	-1.1	-20.9	12.0529
152900	95757.7	104644	108195	94456.5	75068	19.8	-102.3	12.0553
118036	91206.5	84814	88007.7	83532.6	69047	52.8	42.9	12.0553
164226	97112.8	110827	84057.6	88420.9	62302	37.4	40.7	12.0565
14583.8	78747.7	12137	9145.4	82921	7228	-26.4	4.4	12.0565
146742	95502.2	100698	90209.9	100558	58792	1.1	17.6	12.0565
25705.5	68802.8	24485	7266.6	67073.8	7100	14.3	12.1	12.0577
125475	85713.8	95937	41801.1	83671.1	32741	12.1	-47.3	12.0589
8592	67218	8377	7331.5	98297.3	4888	-22	-20.9	12.0613
124907	91579.5	89386	46506.9	105168	28981	0	8.8	12.0637
57622.5	91904.3	41090	91219.7	83736.1	71393	8487.6	4577.1	12.0673
5158.5	66785.4	5062	3853.3	86305.5	2926	3.3	33	12.0685
117609	87556.8	88030	58670.7	93039.5	41327	49.5	-31.9	12.0697
9330.75	66852.5	9147	4266.9	66770.7	4188	60.5	52.8	12.0733
30567.8	66654.1	30055	7702.2	63621.3	7934	-9.9	-56.1	12.0757
10444.5	67791.5	10097	5729.9	77076.1	4872	7.7	-13.2	12.0769
98116.5	96347.9	66739	208161	98859.5	137994	10358.7	4417.6	12.0805
80932.5	84293.4	62923	118136	84149.1	92005	6444.9	2790.7	12.0817
129130	98908.3	85561	53295	106208	32886	26.4	-55	12.0829
9943.5	66672.5	9774	4769.6	75031.3	4166	5.5	0	12.0853
9363.75	72442.8	8471	7016.9	78662.3	5846	-5.5	6.6	12.0865
115999	92766.2	81949	181127	92283.6	128629	14964.4	6768.3	12.0865
9789.75	67378.8	9522	2761	69089.3	2619	24.2	16.5	12.0889
97245.8	85807.5	74272	94838.7	79520.9	78160	10950.5	5020.4	12.0925
6401.25	69698	6019	4554	77099.2	3871	33	-34.1	12.0937
10780.5	72926.4	9688	8349	87643.8	6243	-6.6	2.2	12.0949
125950	89419.7	92309	69556.3	102047	44670	5.5	17.6	12.0961
16850.2	68855.1	16038	6585.7	73777.9	5850	15.4	8.8	12.0973
110124	84605.3	85303	41848.4	89891.1	30510	-17.6	52.8	12.1044
5982.75	69432.5	5647	1896.4	74154.2	1676	8.8	-7.7	12.1044
136200	95278.8	93683	56900.8	105406	35378	1.1	31.9	12.1056
140736	91964.2	100292	56041.7	95119.4	38612	-56.1	51.7	12.1068
8316	65105.4	8371	1994.3	67824.8	1927	8.8	2.2	12.1092
6360.75	70213.6	5937	3892.9	70769.8	3605	-25.3	2.2	12.1092
122822	89237.6	90200	49358.1	86506.4	37393	4.4	-5.5	12.1128
10295.2	66572.2	10135	2003.1	66367.6	1978	1.1	-17.6	12.114
15798.8	70314.9	14725	5902.6	75819.8	5102	13.2	-26.4	12.1152
17455.5	70514.9	16223	14052.5	73882.4	12465	23.1	24.2	12.1164
113293	91018.6	81574	35785.2	83335.2	28142	56.1	-16.5	12.1176
125005	92868.6	88214	43719.5	88448.5	32394	59.4	86.9	12.1176
104602	86934.6	78855	151356	85420.9	116122	7873.8	3995.2	12.1224
27170.2	69250.2	25713	7158.8	75270.2	6233	42.9	39.6	12.1224
48126	82295.8	38325	32645.8	78017.5	27423	12.1	-18.7	12.1248
17040.8	69585.8	16049	5084.2	74892.8	4449	15.4	-26.4	12.1284
126768	95984.8	86554	72268.9	86689.9	54634	61.6	31.9	12.1284
111328	86082.7	84756	57127.4	89762.4	41709	47.3	1.1	12.1296
128815	88776.3	95093	65633.7	88220.6	48757	75.9	14.3	12.1296
144091	102692	91956	116224	105044	72511	-8.8	-29.7	12.1344
146014	91017.4	105136	68146.1	103428	43180	815.1	323.4	12.1356
125171	87931.6	93291	66292.6	102616	42338	20.9	59.4	12.1356
149470	95515.1	102556	98539.1	88587.6	72898	16.5	-28.6	12.1368
6765.75	64186.5	6908	5962	64190.2	6087	99	78.1	12.1392
11827.5	69850.1	11097	4827.9	71567.8	4421	14.3	23.1	12.1428
96594.8	91933.3	68859	162054	81845.1	129762	6762.8	3426.5	12.1452
6322.5	66734	6209	2926	93041.4	2061	-6.6	19.8	12.1452
6843.75	72727.8	6167	6690.2	77863.4	5631	12.1	-4.4	12.1452
8254.5	66523.2	8132	5113.9	71095.6	4714	28.6	-55	12.1464
17797.5	78618	14836	6982.8	84541.8	5413	-2.2	9.9	12.15
136518	89866.6	99557	52280.8	92012.6	37237	-3.3	-11	12.1512
6590.25	70364.7	6138	9571.1	82958.8	7561	-7.7	26.4	12.1512
102634	92002.4	73109	102675	90830.6	74082	2032.8	1829.3	12.1524
110796	89305.1	81307	44904.2	89570.6	32855	8.8	37.4	12.1524
9411	65052.1	9481	7054.3	66625	6939	281.6	149.6	12.156
6280.5	66580.2	6182	3744.4	66719.2	3678	-30.8	11	12.156
152169	98661.9	101078	104280	98379	69467	46.2	7.7	12.1572
5028	65640.4	5020	2246.2	68151.4	2160	25.3	-15.4	12.1584
5587.5	66919.3	5472	2382.6	74178.7	2105	-9.9	-26.4	12.1584
26077.5	69410.1	24622	9696.5	77054.7	8247	121	63.8	12.1596
167272	113931	96219	143993	111075	84958	6245.8	3496.9	12.1632
12054	65536	12054	6328.3	70544.6	5879	-6.6	4.4	12.1632
105110	85652.8	80423	49281.1	88552.5	36472	28.6	63.8	12.1656
7743.75	67468	7522	10979.1	66740.2	10781	140.8	89.1	12.1656
82854.8	78377.2	69280	64116.8	79718.4	52710	1885.4	1663.2	12.1668
9674.25	71141.3	8912	4275.7	80175.2	3495	-13.2	-29.7	12.168
118328	88903.7	87226	65991.2	99755.5	43354	14.3	-8.8	12.1704
143028	92381.4	101465	86731.7	100024	56827	31.9	-11	12.1716
6520.5	69574.6	6142	5771.7	85655.4	4416	16.5	2.2	12.1728
113699	86565.6	86078	47034.9	85123.1	36212	-13.2	48.4	12.1728
71639.2	73713.3	63692	63602	73715.1	56545	3476	1834.8	12.174
25315.5	69536.7	23859	6367.9	74297.1	5617	-36.3	28.6	12.1764
17183.2	66907.6	16831	4929.1	80778.6	3999	-3.3	6.6	12.1776
12289.5	65586.7	12280	2752.2	63983	2819	-11	-13.2	12.1776
165715	109121	99525	103639	111629	60845	71.5	50.6	12.1788
24709.5	70532.8	22959	16183.2	70904	14958	-22	-46.2	12.1788
186818	104103	117608	73769.3	99484.4	48596	53.9	-3.3	12.1812
14475.8	66658.4	14232	6806.8	69843.5	6387	-23.1	-9.9	12.1836
7455	67932.5	7192	3198.8	73299.5	2860	-7.7	23.1	12.186
7174.5	72015.3	6529	6465.8	77651.2	5457	34.1	13.2	12.186
136061	98037.6	90954	55640.2	114344	31890	37.4	7.7	12.1884
210847	115528	119608	162967	117590	90826	-16.5	-37.4	12.192
5862	71794.4	5351	4722.3	70819.4	4370	-9.9	-24.2	12.1956
125276	94046.9	87298	76065	89787.4	55520	5.5	9.9	12.1956
7195.5	65522.3	7197	4306.5	83204.8	3392	24.2	-9.9	12.1956
126204	91376.1	90515	71545.1	96338.2	48670	70.4	56.1	12.1968
173218	123269	92092	67155	138988	31665	16.5	81.4	12.1968
8817.75	65556.4	8815	2829.2	67967.2	2728	-38.5	36.3	12.198
111766	84097	87098	46255	86067.1	35221	11	-34.1	12.2039
117745	91244.2	84570	65344.4	91777.1	46661	-11	16.5	12.2051
143648	89241.9	105490	74954	89080.9	55143	52.8	42.9	12.2063
126858	88347.5	94103	52235.7	95599.4	35809	17.6	-15.4	12.2075
5550	64742.8	5618	4584.8	67856.7	4428	-31.9	71.5	12.2075
114087	85344.8	87607	39711.1	84466.8	30811	28.6	-1.1	12.2087
131540	89226	96615	42254.3	90436.9	30620	-61.6	-13.2	12.2087
11013	78178.9	9232	6319.5	80590.5	5139	-19.8	-25.3	12.2087
40623	85929.5	30982	61785.9	85686.5	47256	4385.7	2570.7	12.2123
128909	90128.5	93735	64352.2	89324.9	47214	8.8	-9.9	12.2159
16693.5	69334.2	15779	15338.4	68930.8	14583	3602.5	1573	12.2159
6470.25	64718.3	6552	4390.1	72234.4	3983	-7.7	-1.1	12.2171
69070.5	95712	47294	111747	91577.3	79970	8991.4	4753.1	12.2183
15649.5	69945.1	14663	7246.8	78786.7	6028	-36.3	8.8	12.2219
9812.25	71585.8	8983	9980.3	73806	8862	-1.1	-26.4	12.2231
117270	85773.7	89601	59347.2	85699.3	45384	68.2	-36.3	12.2231
118246	93292.1	83066	82003.9	91185.6	58937	63.8	39.6	12.2231
13632.8	71912.1	12424	8857.2	139703	4155	29.7	42.9	12.2291
46165.5	73432.7	41201	54663.4	70933.4	50504	2029.5	1218.8	12.2315
115063	94687.9	79638	62142.3	87422.1	46585	-17.6	53.9	12.2339
7252.5	68615.5	6927	5729.9	70612	5318	25.3	3.3	12.2351
138876	91096.7	99909	64307.1	96490.8	43677	-11	-6.6	12.2363
149000	118246	82581	262143	89086.5	192844	11058.3	5419.7	12.2387
120170	86925.8	90600	51011.4	88418	37810	49.5	44	12.2399
116602	87417.2	87416	52607.5	88629.4	38900	14.3	8.8	12.2411
12964.5	66362.7	12803	5483.5	92931.6	3867	40.7	-48.4	12.2435
100547	87019.5	75724	75167.4	99971	49276	1678.6	1530.1	12.2435
41457.8	72296.5	37581	11365.2	70754.2	10527	53.9	20.9	12.2447
88234.5	85322.1	67773	114922	83630.1	90058	9993.5	4413.2	12.2459
8189.25	68886	7791	3316.5	72668	2991	20.9	-14.3	12.2459
139759	92180.4	99362	63001.4	91618.1	45066	-22	-19.8	12.2483
157679	99823.9	103519	62973.9	114042	36189	68.2	5.5	12.2483
169400	102308	108514	243292	96525.2	165184	14469.4	7682.4	12.2495
8116.5	65499.7	8121	2567.4	68901.4	2442	-6.6	-26.4	12.2495
58410	87360.4	43818	109214	85129.3	84077	4766.3	2151.6	12.2507
12656.2	64517.7	12856	8358.9	63403.8	8640	70.4	173.8	12.2531
5508	71394.8	5056	5332.8	72493.3	4821	-15.4	-4.4	12.2531
142844	93071.8	100583	89915.1	90354.9	65217	33	1.1	12.2555
112601	92464.9	79808	49710.1	87025.5	37435	-22	-29.7	12.2579
116944	101879	75227	64370.9	93043.9	45340	2.2	-52.8	12.2591
20845.5	68310	19999	17072	68101	16429	2758.8	1144	12.2591
29439.8	69629.5	27709	17032.4	70093.3	15925	58.3	327.8	12.2603
129122	89092.2	94982	58868.7	87135.7	44276	-4.4	6.6	12.2615
12187.5	73042.5	10935	5270.1	80640	4283	42.9	-11	12.2651
20385.8	72044.9	18544	7708.8	72775	6942	5.5	0	12.2651
120197	86500.4	91066	36116.3	80150.3	29531	-14.3	-4.4	12.2651
113899	101439	73586	54121.1	102166	34717	52.8	6.6	12.2675
119772	93795.6	83686	61776	90327.1	44821	22	69.3	12.2687
6054	71064.8	5583	6817.8	78997.8	5656	-22	-19.8	12.2699
72181.5	85711.2	55191	76406	81498.4	61441	3323.1	1464.1	12.2699
7770.75	68569.3	7427	4796	94986.6	3309	6.6	23.1	12.2759
10153.5	67913.8	9798	3096.5	65631.4	3092	37.4	16.5	12.2759
113117	88028.7	84214	46700.5	93446.6	32752	20.9	4.4	12.2759
12683.2	68683.6	12102	9616.2	91493.5	6888	23.1	4.4	12.2783
104894	85696.9	80217	34681.9	86759	26198	-24.2	33	12.2807
125915	99408.3	83011	61183.1	104113	38513	-36.3	51.7	12.2831
14157.8	67577.7	13730	6451.5	70373.8	6008	58.3	35.2	12.2867
119483	86644	90375	48749.8	91128.3	35059	44	16.5	12.2879
5526	64405.5	5623	4068.9	62965.6	4235	20.9	112.2	12.2879
9438	79625.2	7768	6552.7	81471.8	5271	-17.6	26.4	12.2879
140294	97080.8	94708	74033.3	97654.1	49684	-36.3	-9.9	12.2927
69817.5	87068.9	52551	79510.2	85606.5	60869	6658.3	2924.9	12.2939
6507.75	64201.7	6643	1723.7	65448.7	1726	-11	24.2	12.2963
139486	90667.7	100823	72356.9	85541.3	55435	34.1	53.9	12.2975
56782.5	91475.1	40681	65907.6	85062.8	50778	3105.3	1518	12.2987
143028	90498.6	103576	74665.8	92591.9	52848	119.9	53.9	12.3023
13689.8	66758.8	13439	5017.1	86435.5	3804	24.2	-30.8	12.3035
140702	97020.9	95042	70948.9	102836	45215	23.1	20.9	12.307
100067	86420.3	75885	40290.8	90542.7	29163	-24.2	0	12.3082
119437	87311.7	89649	50590.1	79808.2	41543	-69.3	17.6	12.3082
140596	94367.9	97640	72921.2	107799	44332	316.8	178.2	12.3094
152697	99298	100779	96840.7	93363.2	67977	16.5	12.1	12.3094
142463	102570	91025	44167.2	99199.5	29179	29.7	16.5	12.3118
158024	101251	102283	79743.4	113047	46229	70.4	11	12.3118
94557	90515.7	68462	118870	87143.6	89396	6652.8	3258.2	12.313
197914	113478	114299	186387	113060	108041	56.1	82.5	12.3166
105698	88904.5	77915	88397.1	81955.6	70687	17640.7	7850.7	12.3178
7464	66898.3	7312	7439.3	93416.8	5219	-7.7	7.7	12.3178
130507	86978	98334	45356.3	80263.3	37034	-30.8	23.1	12.319
142952	90863.9	103105	81024.9	97704.6	54348	59.4	31.9	12.3202
10466.2	66208.1	10360	5962	72490.8	5390	23.1	-23.1	12.3202
141237	93095.5	99426	73225.9	97765.8	49086	22	-23.1	12.3238
158843	112405	92611	52756	127873	27038	-39.6	31.9	12.3238
6711	68936.1	6380	5681.5	80926.5	4601	-49.5	-25.3	12.3238
7596.75	68793.8	7237	4236.1	79003.1	3514	16.5	0	12.325
34970.2	73724.8	31086	26832.3	71262.8	24676	272.8	203.5	12.325
9813.75	68941.4	9329	11031.9	69497.9	10403	599.5	265.1	12.3262
45903.8	76373.4	39390	50935.5	72822.5	45839	2740.1	1123.1	12.3262
6843.75	66103.5	6785	3383.6	76123.4	2913	27.5	-45.1	12.3274
110078	92968.7	77597	197503	86115.2	150305	5952.1	2708.2	12.3286
108641	87054.3	81787	52207.1	87281.8	39200	20.9	69.3	12.3334
6708	72567.8	6058	7717.6	83462.2	6060	42.9	7.7	12.3346
110051	91403.9	78906	62382.1	89767.3	45543	55	35.2	12.3346
7192.5	66530.4	7085	4105.2	72322.2	3720	27.5	-23.1	12.3346
16882.5	67546.5	16380	6861.8	77896.2	5773	62.7	70.4	12.3346
100568	85547.6	77043	36435.3	84116.8	28387	48.4	41.8	12.3358
58434	76963.1	49758	43387.3	74111.4	38367	4273.5	2439.8	12.3358
23955.8	73079.4	21483	17268.9	71524.7	15823	-9.9	-19.8	12.337
74179.5	84091.8	57811	69131.7	81008	55928	5322.9	2800.6	12.337
20855.2	68348.7	19997	7744	89287.6	5684	14.3	5.5	12.3382
160952	110982	95044	85158.7	107947	51701	17.6	4.4	12.3394
5799	68736.4	5529	3150.4	86932.5	2375	3.3	-22	12.3394
136383	92697.6	96421	51627.4	94008.3	35991	-12.1	-1.1	12.343
118613	89488.7	86865	41448	92204.2	29460	-48.4	46.2	12.3442
76519.5	76938.6	65179	18084	75128.6	15775	29.7	-7.7	12.3454
25998	70262.9	24249	9841.7	82216.1	7845	-4.4	-18.7	12.3466
12308.2	68018.7	11859	7058.7	84124.2	5499	-6.6	-12.1	12.3478
7871.25	64481.3	8000	2319.9	65759.9	2312	5.5	-29.7	12.349
129275	96723.2	87592	68296.8	91661	48831	-7.7	14.3	12.349
4942.5	63951	5065	3114.1	66068.5	3089	-19.8	36.3	12.3502
125378	88559.6	92782	47763.1	90633.3	34537	29.7	26.4	12.355
22143.8	69306.7	20939	10808.6	79850.4	8871	12.1	2.2	12.3574
12945.8	67759.2	12521	2470.6	75766.6	2137	-16.5	-20.9	12.3586
207184	110921	122412	214374	122386	114794	190.3	16.5	12.3622
12009	69134	11384	7912.3	83447.1	6214	-25.3	25.3	12.3634
10863	67672.8	10520	3670.7	74500.8	3229	16.5	7.7	12.3706
60933	77254.9	51690	81885.1	74346.7	72181	4230.6	2031.7	12.3706
10189.5	66972.1	9971	2937	67371.1	2857	17.6	18.7	12.373
7120.5	65238.2	7153	3158.1	74422.6	2781	35.2	29.7	12.373
8485.5	67154.4	8281	3740	74545.2	3288	6.6	1.1	12.3766
161129	101883	103646	103378	105778	64049	-6.6	0	12.3778
15064.5	67965.5	14526	8321.5	71842.7	7591	-13.2	33	12.3802
150102	94028.6	104618	64555.7	105620	40056	-5.5	15.4	12.3814
7233.75	66368.6	7143	3861	70640.6	3582	-2.2	-14.3	12.3838
108741	96582.7	73786	61201.8	105058	38178	28.6	6.6	12.3862
5766	69514.5	5436	2536.6	71995.9	2309	34.1	4.4	12.3862
123892	109283	74297	120139	121479	64813	10760.2	4870.8	12.391
14388	83423.2	11303	7064.2	86020	5382	-7.7	18.7	12.3922
5765.25	66790.1	5657	1373.9	69798.4	1290	6.6	20.9	12.3946
115037	86446.4	87211	42533.7	94019.4	29648	8.8	38.5	12.3958
10008	66184.1	9910	3718	85796.8	2840	16.5	16.5	12.3982
12081.8	75595.7	10474	5207.4	85510.4	3991	-1.1	-31.9	12.3982
40764.8	88889	30055	46380.4	90418.1	33617	8720.8	4536.4	12.4018
8311.5	66394.7	8204	5216.2	69228.2	4938	-3.3	-1.1	12.4042
102046	87071.1	76807	50145.7	93973.5	34971	20.9	18.7	12.4054
37527.8	68656.6	35822	24734.6	68075.2	23812	565.4	449.9	12.4054
7960.5	72277.5	7218	3459.5	74924.6	3026	-8.8	29.7	12.4054
12837	66284.7	12692	4969.8	70513.3	4619	-9.9	-11	12.4077
26076.8	69739.5	24505	8544.8	74985.5	7468	6.6	-3.3	12.4113
17118	74093.2	15141	11238.7	91336.7	8064	7.7	44	12.4113
27465	70811.1	25419	21668.9	73656.3	19280	290.4	146.3	12.4137
131626	88612.8	97348	53648.1	89775.6	39163	-44	9.9	12.4137
12039.8	65393.4	12066	4881.8	64308.3	4975	196.9	124.3	12.4149
131651	94880.9	90934	56398.1	95110.9	38861	-19.8	-29.7	12.4161
20481.8	68860.2	19493	10959.3	74197.2	9680	20.9	-4.4	12.4173
16823.2	96831.9	11386	11595.1	105512	7202	-30.8	6.6	12.4173
23941.5	73833.2	21251	10184.9	77658.8	8595	15.4	2.2	12.4185
138437	94148.5	96365	81700.3	88841.7	60268	50.6	-34.1	12.4197
7032.75	65984	6985	1382.7	71016.2	1276	-24.2	2.2	12.4221
143672	102302	92038	98425.8	100987	63874	23.1	4.4	12.4233
9514.5	71058.9	8775	6286.5	74528.2	5528	-9.9	1.1	12.4257
137108	108577	82757	57262.7	124321	30186	35.2	39.6	12.4269
144259	101147	93469	44838.2	104518	28115	-17.6	-40.7	12.4281
113115	87229.4	84984	185243	84254.2	144089	10396.1	5578.1	12.4293
130706	92229.1	92877	72827.7	103440	46141	272.8	56.1	12.4341
64380	90498.2	46622	70611.2	91676.9	50477	6748.5	3857.7	12.4377
113355	92453.6	80352	56725.9	88044.5	42224	5.5	46.2	12.4377
5889.75	69211.2	5577	4775.1	74279.8	4213	8.8	11	12.4389
5143.5	64612.7	5217	3047	71856.1	2779	15.4	-13.2	12.4425
143197	96622.4	97126	64812	92153.1	46092	13.2	61.6	12.4461
5824.5	74611.9	5116	4187.7	72413	3790	-4.4	-26.4	12.4461
145122	93740.4	101458	262143	68368.9	251281	7725.3	3643.2	12.4473
84113.2	79656.2	69203	98716.2	77479.5	83499	5105.1	2470.6	12.4485
144249	102578	92159	54104.6	100252	35369	27.5	-14.3	12.4533
5570.25	66908.3	5456	5370.2	76194.3	4619	16.5	-15.4	12.4533
11074.5	72202.4	10052	6854.1	81685.8	5499	-3.3	8.8	12.4545
29934	67803.4	28933	33928.4	68414.3	32501	3884.1	1620.3	12.4605
8361.75	65793.7	8329	3733.4	75726.4	3231	-3.3	-22	12.4617
122751	89033.4	90355	47323.1	91313.4	33964	-14.3	-4.4	12.4641
31983.8	75445	27783	34774.3	84284.5	27039	3118.5	1422.3	12.4665
124399	86763	93964	61637.4	92109.6	43855	-46.2	3.3	12.4689
16637.2	71352.6	15281	12713.8	74694	11155	45.1	-44	12.4701
5239.5	68442.5	5017	3450.7	74635.3	3030	-13.2	-19.8	12.4701
112595	88718.1	83174	52099.3	90241.6	37836	-11	-30.8	12.4713
6130.5	65275.1	6155	1673.1	65266.8	1680	-5.5	-16.5	12.4761
119854	85744.8	91606	69963.3	88329.9	51909	-44	-5.5	12.4773
117719	87251.3	88421	47916	97241.6	32293	48.4	25.3	12.4773
83697	85717.8	63991	84840.8	83977.1	66210	5724.4	2957.9	12.4785
79023	76828.4	67408	82594.6	78203.3	69216	11995.5	5651.8	12.4797
115849	89691.1	84649	63229.1	81419.9	50894	28.6	44	12.4797
123386	93405.9	86571	54562.2	87329.4	40946	-61.6	8.8	12.4797
36958.5	67798.8	35725	28138	68109	27075	2359.5	1197.9	12.4809
45093	69777.5	42352	18476.7	69170	17506	-14.3	27.5	12.4809
135825	93903.8	94793	94245.8	96982	63687	42.9	37.4	12.4821
116429	87851.1	86855	46985.4	86422.5	35630	-37.4	-26.4	12.4857
6880.5	65284.6	6907	3525.5	73325	3151	0	5.5	12.4905
142333	94603.6	98600	77665.5	98515.2	51666	35.2	-11	12.4917
127530	105205	79443	55478.5	116362	31246	53.9	-57.2	12.4929
37560.8	83534	29468	19009.1	102542	12149	7.7	2.2	12.4929
106922	86331.8	81166	52778	88355.7	39147	24.2	-52.8	12.4953
59211.8	74660.9	51975	56006.5	71276.3	51496	4420.9	2291.3	12.4953
29920.5	66510.8	29482	16696.9	66515.6	16451	167.2	261.8	12.4953
177821	109658	106273	107656	114814	61450	42.9	60.5	12.4977
138058	100136	90355	98224.5	114515	56213	28.6	8.8	12.4989
262143	176484	97345	131080	195509	43939	51.7	31.9	12.5084
109482	83215.6	86222	30813.2	81122.2	24893	-64.9	-13.2	12.5084
6711	65978.4	6666	2227.5	67584	2160	27.5	-22	12.5096
118444	86778	89451	36241.7	87318	27201	26.4	-27.5	12.5096
5976.75	65184.3	6009	6996	89252.5	5137	-22	5.5	12.5096
28569.8	69251.3	27037	19316	66717.3	18974	541.2	510.4	12.5108
5491.5	64450.4	5584	2235.2	65925.3	2222	-11	-24.2	12.512
19933.5	80406.3	16247	11850.3	86205	9009	9.9	-51.7	12.5144
14439	73457.1	12882	9726.2	72236.7	8824	16.5	-16.5	12.518
20148	68893.8	19166	10809.7	76281.3	9287	31.9	-52.8	12.518
13332.8	67213.5	13000	3656.4	69821	3432	2.2	-16.5	12.5216
10074.8	67290.9	9812	13234.1	97648.1	8882	-3.3	45.1	12.5228
102898	94973	71005	62530.6	86375.6	47444	122.1	51.7	12.524
12227.2	66012.4	12139	9034.3	66946.2	8844	149.6	145.2	12.524
137307	112951	79668	55745.8	136416	26781	-27.5	-7.7	12.5264
57078	77716.8	48132	62561.4	78334.4	52340	713.9	735.9	12.5288
103206	81177.5	83320	48969.8	85444.2	37560	-20.9	-38.5	12.5312
123928	87772.1	92532	57304.5	89628.1	41901	-3.3	-13.2	12.5324
159761	96809.2	108152	90456.3	101753	58260	36.3	42.9	12.5348
144200	100066	94441	59607.9	102850	37982	40.7	-47.3	12.5372
85665.8	82036.8	68435	103035	80836.2	83533	12863.4	5683.7	12.5384
23811.8	74974.9	20814	17700.1	98421.3	11786	-3.3	-3.3	12.5396
86256.8	80620.1	70118	104512	78336	87435	7936.5	3374.8	12.5396
10299	65377.3	10324	5401	68957.7	5133	-24.2	-30.8	12.5408
20379.8	68391	19529	8136.7	77327	6896	22	15.4	12.5444
12417	70473.8	11547	23391.5	73422.4	20879	287.1	115.5	12.5456
143326	91868.4	102244	102967	102063	66116	40.7	13.2	12.5468
111470	91815.1	79565	68796.2	93530.3	48205	162.8	15.4	12.5468
143306	96412.3	97412	95551.5	97612.9	64152	2.2	-12.1	12.5468
113823	90599.4	82335	55513.7	82572.5	44060	-29.7	4.4	12.5504
14056.5	72353.7	12732	6306.3	74614.5	5539	97.9	30.8	12.5516
8485.5	65826.9	8448	4238.3	70677.2	3930	4.4	-3.3	12.5516
10101.8	67796	9765	6684.7	68687.4	6378	-26.4	15.4	12.5516
122157	92116.7	86908	54965.9	93148.7	38672	4.4	15.4	12.554
5880.75	64926	5936	3065.7	66948.9	3001	27.5	1.1	12.5552
84906.8	86234.4	64527	101813	79695.2	83724	10213.5	4402.2	12.5588
11186.2	71529.1	10249	5792.6	73032.7	5198	-1.1	18.7	12.5612
11072.2	65561.2	11068	5498.9	64664.6	5573	-24.2	7.7	12.5648
129505	90899.8	93369	57169.2	97010.5	38621	-31.9	-8.8	12.5648
131524	90082	95686	54863.6	95801.9	37531	0	-41.8	12.5648
45952.5	79932.7	37676	15780.6	80413.5	12861	13.2	-16.5	12.5672
122320	91742.8	87379	67175.9	87866	50104	1.1	7.7	12.5684
6000	63916.8	6152	2488.2	72313.4	2255	-7.7	-26.4	12.5696
7588.5	66177	7515	5602.3	74929	4900	44	3.3	12.572
119467	90592.6	86424	66412.5	85505.7	50902	910.8	397.1	12.572
111427	85287.2	85622	46068	88360.8	34168	-6.6	3.3	12.5732
15258.8	75391.9	13264	8864.9	83713.3	6940	15.4	0	12.5768
16563.8	69384.6	15645	9367.6	89779.9	6838	8.8	6.6	12.578
6934.5	72701.9	6251	5528.6	76942.5	4709	-22	14.3	12.578
31534.5	72741	28411	13761	82457.8	10937	20.9	12.1	12.578
16054.5	80230.9	13114	8609.7	78454.6	7192	-30.8	4.4	12.5816
6870	64126.5	7021	5766.2	65390.8	5779	149.6	94.6	12.5852
10872	70903.3	10049	12057.1	71457.2	11058	2.2	-23.1	12.5852
7959	69233	7534	4926.9	72396.7	4460	-16.5	6.6	12.5864
134176	95065.8	92498	68349.6	88955.6	50355	-6.6	-26.4	12.5912
138142	91133.6	99341	66668.8	89359	48895	38.5	63.8	12.5936
81639	100435	53271	155316	95714.5	106345	2269.3	1290.3	12.5936
144824	100726	94227	102579	98595.6	68184	-19.8	5.5	12.5948
102462	94670.1	70930	172945	87955.7	128862	6760.6	3257.1	12.596
108493	88412	80421	48759.7	84198.9	37952	-8.8	15.4	12.5972
125914	89645.7	92050	66841.5	104630	41867	100.1	4.4	12.6008
104907	86115.3	79837	52952.9	96518.5	35955	-2.2	5.5	12.6008
7112.25	71478.1	6521	8058.6	89848.3	5878	45.1	29.7	12.602
100496	86137	76461	37339.5	80914	30243	17.6	17.6	12.6032
6797.25	66926.8	6656	5232.7	79125.6	4334	-48.4	13.2	12.6032
5630.25	67965.4	5429	1835.9	73905.1	1628	-3.3	1.1	12.6044
14728.5	67259.9	14351	7537.2	80936.9	6103	-12.1	-7.7	12.6044
107400	81262.7	86615	38291	86137.3	29133	-24.2	12.1	12.6044
115230	88674.7	85162	52274.2	84088.3	40741	9.9	-7.7	12.6079
12139.5	74863.5	10627	12651.1	78662.5	10540	15.4	14.3	12.6103
97187.2	83607	76181	30462.3	83356	23950	22	-15.4	12.6103
11325.8	64492.5	11509	6902.5	64715.6	6990	53.9	111.1	12.6103
12197.2	66122.8	12089	5248.1	80191.1	4289	27.5	-25.3	12.6115
158212	95928	108087	77870.1	97650.2	52261	6.6	34.1	12.6127
12309.8	70217.8	11489	7854	80639.2	6383	-12.1	-3.3	12.6127
132798	150022	58012	262143	107005	160551	27170	15092	12.6139
7400.25	63990.3	7579	2355.1	82936	1861	-31.9	23.1	12.6151
5842.5	70088.6	5463	2127.4	72426.6	1925	1.1	-25.3	12.6151
7182	63864.3	7370	7301.8	64622.7	7405	393.8	145.2	12.6163
5001	63308	5177	1585.1	69625.4	1492	-13.2	24.2	12.6175
125384	87819.5	93569	43923	80638.1	35697	-14.3	12.1	12.6175
22167.8	68122.8	21326	15484.7	77978	13014	46.2	24.2	12.6211
139950	90663.2	101163	62075.2	88904	45759	-14.3	11	12.6211
21753	69494.2	20514	7455.8	73977.8	6605	-1.1	-6.6	12.6211
10236	67304.8	9967	3507.9	71752.1	3204	2.2	-8.8	12.6211
116823	89167.6	85862	68037.2	88293	50501	-20.9	70.4	12.6235
126466	96310.6	86056	86212.5	94483.6	59799	44	1.1	12.6247
109120	85722	83424	40014.7	80938.4	32400	27.5	-14.3	12.6259
126356	93319.9	88736	75941.8	99098.4	50222	52.8	47.3	12.6295
5154.75	65634.7	5147	2120.8	68977	2015	34.1	28.6	12.6295
30902.2	81836.6	24747	18584.5	84815.7	14360	1784.2	1602.7	12.6295
7476	64509.2	7595	4020.5	71309.2	3695	35.2	-23.1	12.6307
121088	88535.2	89632	176055	84437.3	136645	14572.8	6623.1	12.6307
59651.2	81401.4	48025	92310.9	75985.8	79616	6154.5	2961.2	12.6343
117388	84055.4	91525	54239.9	83941.4	42347	-52.8	12.1	12.6343
34259.2	100381	22367	67531.2	99127	44647	312.4	717.2	12.6367
5648.25	68931.8	5370	8321.5	89038	6125	-7.7	7.7	12.6391
5872.5	65308	5893	2154.9	66395.6	2127	13.2	11	12.6391
154153	95098.1	106233	83592.3	99273.4	55184	-29.7	4.4	12.6415
139011	96692	94219	61526.3	95965.6	42017	33	-20.9	12.6415
21426	78665.2	17850	13368.3	91166	9610	23.1	13.2	12.6415
101894	82596.2	80848	41268.7	81895.1	33025	-28.6	6.6	12.6427
118119	93051.5	83191	69727.9	94331.2	48443	26.4	20.9	12.6427
111510	84987.7	85988	65961.5	84750.2	51007	25.3	37.4	12.6439
142413	112106	83253	100170	103786	63253	393.8	128.7	12.6463
67071.8	73672.8	59664	50272.2	79750.2	41312	4838.9	2778.6	12.6463
249500	141699	115394	262143	112388	152862	8769.2	4116.2	12.6487
144099	96616.4	97744	114210	98837.3	75729	31.9	-5.5	12.6511
8988.75	67633.4	8710	4044.7	70894.2	3739	-9.9	4.4	12.6523
7843.5	64609.3	7956	8638.3	75432.3	7505	-17.6	-28.6	12.6535
67929	101834	43716	104068	96806.1	70452	3979.8	2227.5	12.6547
114614	95987.5	78253	78402.5	100949	50899	33	56.1	12.6547
8337.75	69625.7	7848	2866.6	71896.5	2613	13.2	-9.9	12.6571
125681	89904	91616	57664.2	94675.9	39916	5.5	37.4	12.6571
8974.5	68065.4	8641	6406.4	86176.1	4872	22	-11	12.6631
128056	94968.4	88369	59742.1	96611	40526	47.3	-12.1	12.6643
15503.2	76100.7	13351	9695.4	83199.9	7637	14.3	60.5	12.6655
110271	84480.6	85543	47169.1	83840.3	36871	-8.8	26.4	12.6691
95629.5	82704.4	75778	41102.6	87739.8	30701	64.9	-23.1	12.6727
114184	85003.9	88033	41133.4	85310.3	31599	70.4	56.1	12.6763
139198	96645.5	94391	72915.7	103957	45967	-33	-6.6	12.6763
117406	89873.1	85613	59343.9	86601	44909	-14.3	5.5	12.6775
10787.2	73077.7	9674	2988.7	68967.4	2840	2.2	25.3	12.6775
11122.5	71992.5	10125	8917.7	69924.7	8358	28.6	25.3	12.6823
130015	90423	94231	76167.3	88086.8	56668	75.9	66	12.6883
31583.2	76352.5	27109	36248.3	79190.9	29998	3143.8	1447.6	12.6883
58306.5	78813.1	48484	53549.1	74937.4	46831	-13.2	-2.2	12.6883
9060.75	68050.1	8726	4712.4	86774.9	3559	11	26.4	12.6883
5593.5	68931.1	5318	3754.3	72450.5	3396	-38.5	11	12.6895
131572	89116	96758	92184.4	89010.3	67873	71.5	25.3	12.6895
74424	79331.4	61482	122203	74382.8	107669	5649.6	2406.8	12.6907
19401.8	70440	18051	5604.5	74714.5	4916	-15.4	-3.3	12.6931
78528.8	94743.4	54320	87821.8	91827.8	62677	5194.2	2772	12.6943
5910.75	66972.1	5784	4381.3	77227.8	3718	51.7	61.6	12.6943
14093.2	72089.9	12812	6290.9	74445.7	5538	-7.7	-31.9	12.6955
125566	85293.6	96480	68919.4	89202.9	50634	84.7	-9.9	12.6967
96148.5	84382.6	74674	149835	78735.8	124716	12184.7	5386.7	12.6991
5493	67338.1	5346	3601.4	97248.2	2427	41.8	9.9	12.7003
125416	91809.5	89525	63564.6	97410.7	42765	-6.6	-2.2	12.7003
15502.5	68080.9	14923	3954.5	69276.2	3741	217.8	79.2	12.7027
112294	96805.3	76022	139828	87411.9	104834	8728.5	4009.5	12.7051
110066	113211	63715	147393	109240	88425	16871.8	7678	12.7063
160034	106378	98592	82792.6	115354	47037	-9.9	64.9	12.7075
128706	90379.8	93327	59321.9	101698	38228	90.2	-34.1	12.7098
15371.2	69839.9	14424	10078.2	68843.5	9594	152.9	250.8	12.717
116327	87177.9	87449	46652.1	88025.6	34733	36.3	71.5	12.717
14235.8	68293.2	13661	13220.9	102223	8476	26.4	18.7	12.7206
6111	63976.1	6260	2314.4	64378.8	2356	-6.6	-17.6	12.7206
9191.25	80680.1	7466	7761.6	87459.5	5816	-1.1	-2.2	12.7218
209150	122423	111963	126053	117969	70027	9.9	68.2	12.7278
35999.2	76988.9	30644	18529.5	92882.8	13074	-36.3	-20.9	12.7338
112582	91769.3	80399	71768.4	90064	52223	11	-3.3	12.7362
10968.8	67352	10673	3506.8	66595.7	3451	-17.6	22	12.7374
125278	91629.2	89603	41485.4	85749.9	31706	52.8	25.3	12.7422
18074.2	71524.3	16561	11630.3	88004.1	8661	29.7	-30.8	12.7434
109056	88950.6	80349	187192	98885.6	124061	2592.7	1800.7	12.7434
58307.2	79564.1	48027	67466.3	78959.1	55997	4207.5	1949.2	12.7434
10222.5	68480.2	9783	5164.5	67114.9	5043	12.1	-14.3	12.7482
129722	89584	94899	56093.4	102622	35822	50.6	23.1	12.7482
124020	89163.4	91156	64378.6	91751.8	45984	-6.6	63.8	12.7494
108629	89935.7	79158	50858.5	95413	34933	39.6	16.5	12.7494
68280	84671.4	52849	68105.4	83031.4	53755	719.4	775.5	12.7506
23658.8	67615.9	22931	7290.8	67582.7	7070	26.4	29.7	12.7566
7650	67740.9	7401	7060.9	87873.7	5266	-29.7	15.4	12.7578
25589.2	79156.9	21186	9892.3	89618.7	7234	38.5	0	12.7602
150547	105510	93510	150642	115018	85834	2.2	-8.8	12.7614
8752.5	66520.2	8623	5831.1	73503.9	5199	-13.2	13.2	12.7626
7593.75	67635.8	7358	4871.9	70873.4	4505	4.4	-22	12.7662
6105	75376.3	5308	4739.9	77252.9	4021	6.6	-13.2	12.7686
129387	94327.8	89894	77375.1	90046.1	56314	1.1	-5.5	12.7686
8148.75	64071.6	8335	2347.4	66025.4	2330	27.5	-23.1	12.7698
32029.5	71071.1	29535	14249.4	77094.8	12113	45.1	60.5	12.771
128632	95913.8	87892	74850.6	95272.9	51488	9.9	-20.9	12.771
9958.5	73125	8925	7268.8	75554	6305	31.9	-15.4	12.771
9661.5	74438.8	8506	15038.1	84595.4	11650	133.1	40.7	12.7722
152949	91783.4	109210	96987	100138	63474	-18.7	-42.9	12.7746
31614	71750.1	28876	8229.1	73645	7323	14.3	-13.2	12.7758
9144	77564.2	7726	8030	85030.6	6189	2.2	-20.9	12.777
122303	90441.2	88624	48533.1	86737.5	36670	46.2	39.6	12.777
82182.8	84297.4	63892	54232.2	85843.1	41403	25.3	31.9	12.777
5263.5	66850.5	5160	1507	68065.3	1451	-26.4	-4.4	12.7782
121982	84316.1	94812	39919	87013	30066	58.3	-31.9	12.7794
7863.75	68304.7	7545	4882.9	71637.7	4467	-2.2	-22	12.7794
160678	101742	103499	92122.8	113739	53081	47.3	25.3	12.783
17439.8	74774.7	15285	7018	82885.5	5549	26.4	25.3	12.7842
12697.5	66571.5	12500	4299.9	95947.6	2937	-3.3	-18.7	12.7842
43175.2	81355.2	34780	49471.4	82674.4	39216	2543.2	1870	12.7902
160852	95884.4	109941	90235.2	104674	56496	62.7	49.5	12.7902
124916	91741	89235	63516.2	105090	39610	1.1	-17.6	12.7914
10546.5	67398.9	10255	5691.4	114169	3267	-19.8	-4.4	12.7914
159413	101463	102967	84156.6	103080	53505	7.7	-34.1	12.7926
7773.75	64973.9	7841	4585.9	90852.9	3308	34.1	-19.8	12.7974
133442	93840.4	93193	69646.5	99166.9	46027	64.9	22	12.7974
14949.8	66831.3	14660	6163.3	66620.2	6063	225.5	244.2	12.7998
121376	84898.3	93694	53433.6	88847.2	39414	-30.8	88	12.7998
8800.5	65651.6	8785	4082.1	74127	3609	-27.5	30.8	12.801
118415	88613	87577	35061.4	85930.6	26740	-23.1	28.6	12.801
112782	83337.4	88691	50250.2	88275.3	37306	57.2	17.6	12.8022
10953.8	66438.2	10805	2864.4	68636.7	2735	-17.6	11	12.8058
86846.2	84011.9	67747	111661	85040.5	86051	8966.1	4217.4	12.8153
55140.8	75345.1	47962	42407.2	78517.3	35396	152.9	49.5	12.8153
113897	88788.6	84069	49890.5	88054.1	37132	50.6	-8.8	12.8165
43437.8	70600.1	40322	17977.3	70166.2	16791	39.6	5.5	12.8189
15972	67068.7	15607	2682.9	72297.1	2432	25.3	15.4	12.8201
14375.2	89877.5	10482	11421.3	105796	7075	-25.3	-14.3	12.8249
106284	90731.1	76770	46013	98183.4	30713	-59.4	11	12.8249
160424	101225	103863	120943	104416	75909	31.9	-13.2	12.8261
6542.25	70449.1	6086	8682.3	77945.6	7300	-34.1	11	12.8285
23263.5	69629	21896	6729.8	71726.2	6149	15.4	6.6	12.8285
10741.5	66348.2	10610	6187.5	70485.7	5753	0	45.1	12.8321
26956.5	74327.7	23768	14858.8	82910.7	11745	12.1	-14.3	12.8333
130474	90996.7	93968	46630.1	88773.8	34424	-2.2	16.5	12.8357
5678.25	69739.5	5336	4486.9	79624.6	3693	-9.9	23.1	12.8381
7508.25	64693.8	7606	4072.2	74276.6	3593	8.8	6.6	12.8441
13212.8	72521.8	11940	12552.1	92543	8889	28.6	6.6	12.8441
145850	97043	98497	89541.1	100333	58487	80.3	38.5	12.8453
10257	69528.6	9668	6144.6	76065.8	5294	3.3	20.9	12.8453
11252.2	65742	11217	2509.1	64007.9	2569	-12.1	25.3	12.8525
137419	96988.6	92855	44982.3	86981	33892	-15.4	-26.4	12.8525
13279.5	73041.1	11915	3817	75826.3	3299	34.1	-22	12.8525
24451.5	68707	23323	9730.6	81495.8	7825	12.1	5.5	12.8537
5411.25	64572.4	5492	1431.1	65266.9	1437	47.3	4.4	12.8537
126616	90129.4	92067	54439	92485.3	38576	-26.4	-24.2	12.8561
15038.2	68133.2	14465	10095.8	76076.6	8697	14.3	-16.5	12.8573
18666	69918.6	17496	14733.4	89000.7	10849	29.7	-29.7	12.8585
88748.2	95984.9	60595	102135	93811.1	71351	4144.8	2905.1	12.8585
219967	115235	125099	120348	116616	67633	41.8	26.4	12.8609
6687.75	66007.3	6640	6002.7	91657.3	4292	50.6	3.3	12.8633
98248.5	82440	78103	123000	81046	99461	12252.9	5412	12.8633
21329.2	69842.8	20014	7345.8	84771	5679	28.6	6.6	12.8633
131317	89586.8	96063	66749.1	91269.8	47929	25.3	28.6	12.8645
33674.2	92581.9	23837	42069.5	92228.1	29894	4384.6	2766.5	12.8657
9987.75	67010.4	9768	7351.3	82608.9	5832	184.8	52.8	12.8669
43619.2	75759.5	37733	31735	80922.3	25701	-5.5	38.5	12.8681
5373	67846.8	5190	4143.7	80083	3391	12.1	-23.1	12.8729
14490	65762.9	14440	11181.5	72546.4	10101	-25.3	-34.1	12.8729
10238.2	80733.2	8311	6361.3	85045.7	4902	-13.2	-4.4	12.8741
5710.5	66936.7	5591	4200.9	69173.4	3980	-30.8	17.6	12.8753
7175.25	68869	6828	6734.2	75843.4	5819	48.4	46.2	12.8765
151254	98742.7	100388	97125.6	104550	60882	64.9	61.6	12.8765
5646.75	69145.3	5352	4556.2	71485.6	4177	9.9	9.9	12.8801
5187.75	64660.4	5258	7047.7	82316.5	5611	1.1	1.1	12.8825
16319.2	67302.1	15891	6636.3	71006.8	6125	2.2	0	12.8849
119162	97225.2	80323	53259.8	89730.7	38899	5.5	6.6	12.8897
146522	98907.5	97085	58875.3	103338	37338	46.2	64.9	12.8945
124087	88230.8	92169	60579.2	93601.8	42415	11	-48.4	12.8981
82120.5	85399.1	63020	121562	81213.2	98096	4257	2028.4	12.9005
197680	119675	108253	174954	119598	95869	5285.5	2622.4	12.9017
115837	91021.6	83403	37480.3	87038.3	28221	-12.1	39.6	12.9029
14610	67461.5	14193	15451.7	67058	15101	133.1	92.4	12.9029
115432	92100.9	82138	43311.4	89150.3	31839	-46.2	7.7	12.9029
103456	83416.9	81280	42252.1	84001.8	32964	52.8	29.7	12.9029
11484.8	70845.7	10624	5988.4	68288.8	5747	-5.5	9.9	12.9053
16863.8	74836.3	14768	35361.7	75845.7	30555	3638.8	1516.9	12.9065
42519.8	86373.3	32262	84638.4	91547.5	60590	183.7	190.3	12.9077
117992	91187.4	84800	65154.1	89817.8	47540	46.2	19.8	12.9136
8645.25	64266.7	8816	5772.8	64993.3	5821	7.7	-24.2	12.9148
61464	73700.6	54655	87332.3	74068.4	77272	3342.9	1723.7	12.9148
94235.2	101820	60654	154157	102886	98195	182.6	130.9	12.9172
154586	97563.7	103839	107956	98857.3	71568	57.2	-12.1	12.9184
141020	91671.9	100815	64048.6	89638.2	46827	-9.9	-14.3	12.9196
32418.8	70003.1	30350	30582.2	70223	28541	1808.4	854.7	12.922
116284	92518.8	82370	52894.6	94419	36714	26.4	13.2	12.9232
11060.2	69039.4	10499	9667.9	72427.5	8748	-3.3	-12.1	12.9256
16068.8	70116.6	15019	7606.5	73895.6	6746	11	33	12.9256
16416	67812.1	15865	17955.3	68342.4	17218	3785.1	1523.5	12.928
13288.5	66196	13156	9996.8	66243.7	9890	8.8	-8.8	12.9292
65762.2	81166.8	53098	62158.8	79681.5	51124	9.9	-73.7	12.9292
117622	101588	75880	176152	107247	107642	3018.4	1391.5	12.9304
12601.5	68016.1	12142	3264.8	73375.1	2916	-8.8	8.8	12.9328
125145	92537.5	88629	54347.7	85482.9	41666	67.1	12.1	12.9328
132789	91582.7	95023	71263.5	90011.3	51886	-45.1	-16.5	12.9328
15229.5	69287.1	14405	8241.2	75075.8	7194	-19.8	-1.1	12.934
62360.2	80962.8	50478	60145.8	80604.4	48902	920.7	674.3	12.94
13704	79548.8	11290	9377.5	99395.7	6183	-25.3	3.3	12.9436
21894	66024.5	21732	10644.7	66975	10416	193.6	348.7	12.9472
100609	94338.3	69892	103259	84830.6	79773	3267	1629.1	12.9472
109049	88018.4	81195	41945.2	87245.2	31508	8.8	-7.7	12.9496
7536	88271.5	5595	9666.8	92095.3	6879	8.8	-25.3	12.9532
135345	93500	94866	81833.4	108250	49543	4.4	15.4	12.9568
7311	66601.9	7194	882.2	64598.7	895	-12.1	15.4	12.9568
55341	77258.6	46944	80742.2	75175.4	70389	5682.6	2509.1	12.9568
6011.25	70474.6	5590	7240.2	114171	4156	4.4	19.8	12.958
9570	71327.1	8793	6734.2	72444.6	6092	-30.8	9.9	12.9604
93852.8	85675.6	71791	129171	81892.8	103371	5781.6	2888.6	12.9604
26551.5	82343.3	21132	23733.6	90095.3	17264	782.1	588.5	12.9616
28590	69022.1	27146	25549.7	71331.1	23474	2316.6	992.2	12.964
77552.2	87239.1	58259	96193.9	84536.8	74573	12676.4	5449.4	12.964
9897	65989.4	9829	9865.9	76408.8	8462	-100.1	28.6	12.9652
12290.2	67600	11915	8497.5	87136.9	6391	-12.1	-29.7	12.9676
164387	97386.5	110624	104884	103986	66102	7.7	25.3	12.97
94233.8	84552.3	73040	48743.2	80511	39677	7.7	-11	12.97
5656.5	65173.1	5688	1536.7	65438.1	1539	-8.8	8.8	12.97
120523	87792.2	89969	49800.3	96880.6	33688	41.8	15.4	12.9724
120426	89153.7	88524	64301.6	101280	41608	8.8	16.5	12.9724
110210	86028.5	83957	52844	86638.1	39973	44	67.1	12.9736
128514	86971.2	96840	61015.9	98714.8	40508	45.1	8.8	12.9748
8314.5	65555.7	8312	1914	62530.4	2006	-30.8	-56.1	12.9772
118373	89494.1	86684	57861.1	94766.5	40014	27.5	-34.1	12.9784
5409	64358.1	5508	5113.9	71596.8	4681	19.8	26.4	12.9784
19386.8	71899.2	17671	16780.5	98674.5	11145	42.9	-23.1	12.9784
39498.8	73707	35120	37650.8	72303	34127	789.8	568.7	12.9796
10592.2	66174.8	10490	5588	81164.7	4512	-26.4	-44	12.9796
9133.5	67981	8805	4309.8	86640.2	3260	-20.9	4.4	12.9808
122760	87578.2	91863	46652.1	89499.5	34161	45.1	38.5	12.9856
82456.5	85377.3	63294	50081.9	81384.8	40329	7132.4	4183.3	12.9868
126631	94357.9	87951	49603.4	98721.7	32929	-39.6	3.3	12.988
10728.8	68026.2	10336	3561.8	84789.7	2753	-8.8	-15.4	12.9892
56370.8	75645.8	48837	73076.3	76392.6	62691	4237.2	1881	12.9892
8124	67436.9	7895	7755	110078	4617	4.4	-6.6	12.9964
6046.5	69764.7	5680	3246.1	71220.8	2987	47.3	26.4	13.012
9195.75	83158.9	7247	5338.3	87594.1	3994	6.6	-18.7	13.0132
132664	95539.1	91002	76264.1	94728.1	52762	36.3	2.2	13.0132
88674.8	84742.5	68577	135694	79201.6	112281	12417.9	5634.2	13.0155
43981.5	72126	39963	18155.5	80579.6	14766	28.6	-8.8	13.0155
6861	64088.2	7016	5000.6	63647.2	5149	61.6	48.4	13.0191
6694.5	68338.1	6420	2681.8	68307.2	2573	-2.2	4.4	13.0191
107297	86322.5	81460	43953.8	85132.9	33836	83.6	31.9	13.0191
6408.75	65370.2	6425	2629	81424.5	2116	-4.4	27.5	13.0191
5309.25	63102.5	5514	8704.3	64588.4	8832	86.9	53.9	13.0203
5460	65536	5460	4691.5	71837	4280	3.3	19.8	13.0239
11883	68941.6	11296	3031.6	71777.1	2768	-1.1	-3.3	13.0263
135796	97534.8	91245	76435.7	96428.9	51948	-30.8	27.5	13.0263
134499	91908	95906	105861	106796	64962	754.6	341	13.0311
150506	92010.1	107201	101075	101991	64947	-6.6	41.8	13.0323
7477.5	65200.3	7516	3176.8	64416.7	3232	-17.6	9.9	13.0347
7832.25	65697.5	7813	4137.1	65680.5	4128	2.2	4.4	13.0359
151130	105456	93920	259599	107901	157673	26543	13179.1	13.0359
149947	93306.1	105319	90647.7	101137	58739	666.6	290.4	13.0359
125027	94524.8	86684	56546.6	97576	37979	-33	13.2	13.0371
15762.8	69349.3	14896	7147.8	71277.9	6572	4.4	49.5	13.0371
17426.2	74255.3	15380	11158.4	75670.2	9664	4.4	12.1	13.0371
6591	67166.5	6431	4832.3	75205.3	4211	25.3	7.7	13.0383
151988	99216.6	100393	81682.7	99412.4	53848	-13.2	27.5	13.0395
97536.8	86346.8	74029	45768.8	85126.1	35236	55	-4.4	13.0407
5387.25	65092	5424	6416.3	68798.9	6112	57.2	38.5	13.0419
6286.5	69935.8	5891	6487.8	77054.1	5518	9.9	2.2	13.0431
112322	86538.7	85062	38260.2	83433.3	30053	38.5	2.2	13.0431
78528.8	81331	63278	113901	79865.1	93465	4720.1	2367.2	13.0431
139652	106946	85578	68770.9	99952.8	45091	101.2	47.3	13.0443
13686.8	77842.1	11523	14225.2	89322.9	10437	40.7	19.8	13.0443
12486	66678.8	12272	3587.1	82834.5	2838	24.2	31.9	13.0443
137054	91935.8	97698	69301.1	87907	51665	44	-16.5	13.0443
109568	90258.6	79556	46878.7	92473.4	33223	-41.8	55	13.0479
101602	82318.4	80888	54057.3	87827.5	40337	116.6	56.1	13.0503
6233.25	68027	6005	8265.4	77206.6	7016	-13.2	14.3	13.0503
21721.5	66895.7	21280	3765.3	67311.2	3666	19.8	2.2	13.0503
59209.5	75458	51424	51925.5	73495.5	46302	2128.5	961.4	13.0515
109747	84996	84620	44587.4	80829.9	36151	11	59.4	13.0539
9921	65430.5	9937	6216.1	76273.8	5341	-5.5	3.3	13.0563
11058	66718.6	10862	10403.8	78226.6	8716	2.2	-3.3	13.0575
13422.8	69031.9	12743	7617.5	81068.6	6158	-11	-35.2	13.0575
163254	103130	103743	77165	100319	50410	16.5	23.1	13.0587
12035.2	92946.3	8486	28076.4	93420.7	19696	3419.9	1503.7	13.0623
13407	67107.7	13093	9462.2	70846	8753	17.6	13.2	13.0635
95276.2	98295.5	63523	115619	85891.7	88218	7859.5	3625.6	13.0659
199021	122340	106613	162866	132604	80492	5331.7	2357.3	13.0683
74364.8	89490.6	54459	108669	93977.8	75781	3610.2	1923.9	13.0683
9830.25	67269	9577	9047.5	79418.3	7466	39.6	-3.3	13.0719
6174.75	67265.4	6016	4910.4	74440.9	4323	-8.8	30.8	13.0767
111062	86426.9	84216	45371.7	86682.8	34303	24.2	-11	13.0791
14032.5	80107.5	11480	7180.8	76001.4	6192	-6.6	18.7	13.0803
22653.8	71008	20908	19739.5	95128.2	13599	-28.6	13.2	13.0815
48843.8	80632.4	39699	111210	74296.4	98097	18.7	5.5	13.0827
15063.8	67121.2	14708	3017.3	73922.2	2675	-31.9	9.9	13.0827
108398	87111.4	81550	54808.6	94274.1	38101	27.5	-9.9	13.0827
48336	75315	42060	47221.9	74403.4	41594	5984	2409	13.0839
120724	101480	77964	168314	100891	109332	4265.8	3580.5	13.0839
7166.25	65428.7	7178	1291.4	69428.4	1219	24.2	7.7	13.0863
131412	87788.4	98102	69352.8	94573.5	48059	74.8	-23.1	13.0887
9495.75	69750.5	8922	25656.4	76546.4	21966	386.1	148.5	13.0899
8839.5	65061.3	8904	3726.8	82429.8	2963	7.7	-48.4	13.0911
120169	87456.6	90049	53873.6	89953.1	39250	104.5	15.4	13.0935
149472	107861	90819	64896.7	107292	39640	16.5	81.4	13.0947
26844	100402	17522	41846.2	95173.8	28815	10705.2	5658.4	13.0947
188456	123693	99849	161733	114838	92298	5333.9	2775.3	13.0959
10322.2	70976.7	9531	9463.3	77756.6	7976	-57.2	19.8	13.0971
126828	89368.4	93006	62212.7	83632.6	48751	-3.3	41.8	13.1007
106346	84619.4	82363	53392.9	91577	38210	811.8	354.2	13.1019
6951.75	64631.8	7049	1970.1	64427.4	2004	-1.1	17.6	13.1067
146043	100045	95668	85621.8	91602.8	61257	23.1	-3.3	13.1079
157177	115283	89352	108041	105811	66917	73.7	40.7	13.1079
97353	85651.9	74489	55855.8	86448.3	42344	2.2	42.9	13.1079
114507	88775	84532	69457.3	92828.8	49036	35.2	-25.3	13.1115
18459.8	65588.4	18445	11848.1	68508.6	11334	624.8	372.9	13.1162
126092	86464.9	95571	61199.6	92874.3	43185	13.2	89.1	13.1198
13741.5	67670.8	13308	4624.4	78311.3	3870	38.5	-8.8	13.121
10074	69313.4	9525	3349.5	73563.3	2984	-29.7	5.5	13.121
5221.5	64675.2	5291	2026.2	65867.6	2016	20.9	36.3	13.1222
11324.2	68889.5	10773	11603.9	76529.5	9937	-11	3.3	13.1234
6194.25	79457.1	5109	3199.9	100676	2083	-11	30.8	13.1246
105059	85540.6	80490	38973	87276.1	29265	8.8	3.3	13.1258
19935.8	73523.3	17770	9094.8	79737.4	7475	41.8	14.3	13.1258
68511	78985.6	56845	92442.9	78268	77405	664.4	823.9	13.1306
135910	96214.7	92574	61659.4	99736.2	40516	-6.6	-4.4	13.1318
8059.5	65735.8	8035	3466.1	71208.3	3190	-29.7	-9.9	13.1318
44229.8	110219	26299	63077.3	94584.9	43705	6685.8	3734.5	13.1342
8902.5	65525	8904	3111.9	64990.9	3138	40.7	30.8	13.1342
112352	89971.9	81838	66467.5	84338.8	51649	1.1	71.5	13.1354
139718	96103.3	95278	60633.1	87006	45671	58.3	46.2	13.1354
133388	97510.7	89649	43696.4	101571	28194	3.3	-60.5	13.1378
15033.8	75066.8	13125	12305.7	74894.7	10768	11	-6.6	13.1378
145207	123151	77273	127257	115801	72019	4406.6	2674.1	13.139
117156	93242.2	82344	45966.8	91143.7	33052	11	46.2	13.1402
54333.8	81293.5	43802	74352.3	83671.1	58237	5511	2379.3	13.1402
15251.2	70467.1	14184	8782.4	85331.9	6745	26.4	-22	13.1486
115328	87883.9	86001	58612.4	106784	35972	2.2	34.1	13.1486
10374.8	73560.5	9243	8107	86138.2	6168	12.1	-16.5	13.1498
110825	84277.6	86180	45324.4	85537.6	34726	26.4	3.3	13.151
143545	96166.1	97824	81354.9	103858	51336	-12.1	46.2	13.151
31476.8	73652.5	28008	11480.7	80358.8	9363	24.2	13.2	13.151
140739	91443.7	100865	54125.5	88429.4	40113	51.7	-4.4	13.1522
119751	93913.8	83566	54082.6	96745.2	36636	158.4	85.8	13.1522
11427.8	75367.7	9937	8680.1	88428.3	6433	107.8	5.5	13.1546
150537	94467.2	104434	76231.1	87963.4	56795	37.4	-4.4	13.1546
144434	96191.2	98404	80908.3	96927.3	54705	-14.3	-40.7	13.1558
134381	100124	87959	46968.9	105641	29138	2.2	66	13.1582
9636.75	66866.5	9445	3413.3	74889.2	2987	-17.6	11	13.1594
30670.5	78932.7	25465	19903.4	92832.5	14051	96.8	89.1	13.1594
29800.5	72024.1	27116	8250	83308.5	6490	6.6	22	13.1606
8777.25	66515.5	8648	5725.5	72006.6	5211	9.9	11	13.1666
5840.25	65059.8	5883	4598	70471.1	4276	18.7	24.2	13.169
96662.2	83922.1	75485	97343.4	78584.6	81180	6987.2	3208.7	13.1702
14571.8	68520.8	13937	5204.1	79352.2	4298	-17.6	2.2	13.1702
25372.5	73200	22716	8242.3	68384.3	7899	-31.9	-2.2	13.1714
22077	70282.6	20586	4021.6	66876.3	3941	-57.2	-8.8	13.1726
7955.25	65546.3	7954	5034.7	72089.6	4577	3.3	9.9	13.1762
30102	71768.2	27488	34533.4	71133.4	31816	200.2	237.6	13.181
10386	65687.8	10362	7251.2	80395	5911	33	34.1	13.181
123883	88907.7	91317	67156.1	89110	49390	28.6	-53.9	13.1834
95156.2	88728	70284	28154.5	91902.8	20077	-6.6	18.7	13.1882
148274	99367	97792	84450.3	85996.1	64358	2.2	59.4	13.1894
25675.5	110267	15260	67386	88132	50109	1981.1	876.7	13.1906
32543.2	69290.3	30780	15166.8	75713.8	13128	23.1	16.5	13.1906
104570	87520.5	78303	46559.7	86028.3	35469	20.9	8.8	13.1918
199057	131540	99174	147172	145340	66362	30.8	49.5	13.193
140396	109446	84069	75732.8	110537	44901	126.5	82.5	13.1966
33269.2	75983	28695	12112.1	76530.9	10372	-1.1	-9.9	13.199
5412.75	63788.9	5561	1898.6	65110.8	1911	9.9	-46.2	13.2014
64278	86278	48825	77944.9	78065.2	65435	6363.5	2921.6	13.2026
81372	79937.6	66712	107941	78326	90315	8532.7	3847.8	13.2038
13448.2	65890	13376	2627.9	69248.9	2487	-9.9	11	13.2038
5643.75	65003.3	5690	1767.7	62858.4	1843	8.8	-2.2	13.2038
120590	86690.4	91163	39625.3	88377.5	29384	-14.3	33	13.2122
10659	71309.5	9796	7916.7	82893.2	6259	93.5	55	13.2122
116198	86663.5	87870	48985.2	88464.7	36289	-7.7	-33	13.2134
80401.5	88485	59549	97420.4	88932.4	71791	4295.5	2314.4	13.2146
11274	74904	9864	10080.4	95535.7	6915	42.9	41.8	13.2157
18690	66764.8	18346	11712.8	76417.1	10045	24.2	1.1	13.2157
117420	90430.1	85096	79862.2	102142	51241	22	58.3	13.2181
130059	91505.4	93148	76323.5	103046	48541	19.8	2.2	13.2193
21208.5	68903.4	20172	5482.4	71430.3	5030	27.5	24.2	13.2205
80761.5	87612.9	60411	85776.9	101071	55619	5123.8	2695	13.2217
8241	64758.1	8340	7846.3	66436.1	7740	465.3	152.9	13.2229
6987	77649.7	5897	6531.8	93566.8	4575	20.9	-1.1	13.2229
52485	76581.5	44915	19515.1	100982	12665	-9.9	1.1	13.2241
121046	93105.1	85203	52256.6	92227.6	37133	23.1	12.1	13.2253
40335.8	86701.6	30489	70393.4	89315.1	51652	9748.2	4219.6	13.2277
7626	65977.2	7575	3355	70157.4	3134	2.2	13.2	13.2301
12865.5	65917.7	12791	6234.8	73147.9	5586	-18.7	-11	13.2301
100175	93603.7	70137	68174.7	84451.3	52905	-27.5	-18.7	13.2313
142894	101100	92628	89317.8	103171	56736	37.4	-3.3	13.2313
40225.5	69702.5	37821	22082.5	75489	19171	12.1	-19.8	13.2361
16449.8	68915.9	15643	8537.1	95053.9	5886	44	7.7	13.2373
39770.2	68235.3	38197	28469.1	71823.2	25977	137.5	327.8	13.2373
59049	92182.8	41980	127292	92072.3	90605	7115.9	3005.2	13.2385
121256	91868.8	86500	54520.4	93528	38203	55	12.1	13.2397
134622	89964.9	98067	46435.4	88398	34426	80.3	18.7	13.2397
6452.25	68578.4	6166	4629.9	80228.8	3782	7.7	-38.5	13.2421
22211.2	71138.5	20462	7850.7	76053.7	6765	-31.9	-9.9	13.2421
164422	90893.7	118551	51146.7	110041	30461	1.1	66	13.2421
143643	96849.7	97200	89040.6	98727.1	59106	-28.6	9.9	13.2445
146188	96715.7	99059	81830.1	90123.8	59505	11	-17.6	13.2445
6333	74741.5	5553	3877.5	75338.2	3373	31.9	17.6	13.2457
8274.75	66425	8164	8278.6	112632	4817	34.1	26.4	13.2457
9795.75	74345.6	8635	7986	90376.5	5791	12.1	3.3	13.2469
5568	72459.2	5036	6694.6	78753.8	5571	37.4	-28.6	13.2469
107714	97736.4	72226	165255	93630.7	115669	3058	1523.5	13.2481
23767.5	65609.2	23741	16877.3	64834.2	17060	599.5	356.4	13.2481
27849.8	71295.4	25600	16740.9	70773.6	15502	382.8	169.4	13.2565
7973.25	64758.3	8069	6406.4	63154.3	6648	79.2	46.2	13.2577
122538	87883.9	91378	52228	82573	41452	-24.2	-19.8	13.2577
114988	88095.8	85542	42884.6	92277.2	30457	12.1	46.2	13.2589
141451	94101.4	98512	75538.1	95620.5	51772	73.7	7.7	13.2589
110038	83670	86189	54528.1	85267.3	41910	31.9	22	13.2601
32265	76292.4	27716	25931.4	74951.1	22674	83.6	3.3	13.2613
20504.2	66345.7	20254	11122.1	64993.1	11215	244.2	137.5	13.2613
23047.5	67760.1	22291	15780.6	69320.8	14919	526.9	249.7	13.2613
8745	67456.7	8496	1984.4	65549.2	1984	44	-9.9	13.2649
127600	89491.8	93443	61292	86327.8	46530	20.9	6.6	13.2649
146886	99191.3	97048	76393.9	96405.9	51932	17.6	8.8	13.2649
125546	91852.7	89576	70353.8	95351.2	48355	41.8	83.6	13.2661
111758	90420.4	81001	77363	85465.4	59323	71.5	35.2	13.2685
5104.5	65210.2	5130	5529.7	80371.4	4509	9.9	56.1	13.2697
78447.8	83141.7	61836	118510	83037.3	93532	10087	4896.1	13.2709
11384.2	67378.1	11073	2578.4	86081.5	1963	-28.6	1.1	13.2733
10138.5	70519.7	9422	2046	70571.9	1900	127.6	61.6	13.2733
118793	95106.6	81858	42586.5	91055.7	30651	2.2	-55	13.2745
8556	66006.6	8495	7574.6	65403	7590	-22	-39.6	13.2745
7489.5	66274.9	7406	2025.1	65701.5	2020	-6.6	7.7	13.2781
116630	85701.2	89187	50735.3	91817.5	36213	19.8	35.2	13.2781
117737	85833.8	89895	47451.8	80462.7	38649	22	-25.3	13.2829
136420	92417.8	96739	62392	96450.5	42394	4.4	48.4	13.2829
11227.5	71133.6	10344	11750.2	85810.2	8974	91.3	46.2	13.2841
81124.5	85838.4	61937	115177	80013.3	94337	2319.9	1510.3	13.2889
52325.2	73556.1	46620	49030.3	72178.7	44518	3049.2	1284.8	13.2913
59280.8	79827.1	48668	54236.6	79721.2	44586	1507	1144	13.2949
104566	85867.4	79807	124939	81544.1	100412	11419.1	5057.8	13.2949
133004	90678	96126	67857.9	99029.9	44907	-11	18.7	13.2973
151013	98311.3	100668	104199	96262.4	70939	53.9	27.5	13.2985
117167	93656.1	81988	53849.4	86933.7	40595	24.2	-34.1	13.2997
7350.75	66964	7194	3065.7	74357.4	2702	-13.2	-1.1	13.2997
56453.2	78824.8	46936	61780.4	76060.3	53232	3513.4	1719.3	13.3021
88783.5	87483.3	66510	50725.4	79657.3	41733	-30.8	-12.1	13.3057
122738	95593.6	84145	65928.5	99180.3	43564	25.3	20.9	13.3105
13826.2	73257.1	12369	11498.3	90745.7	8304	-19.8	16.5	13.3105
6930	71163.4	6382	4944.5	86457.5	3748	4.4	-1.1	13.3117
6543.75	65956.8	6502	1238.6	64117.6	1266	8.8	-15.4	13.3141
22458	69582.4	21152	7211.6	76537.6	6175	-5.5	17.6	13.3153
21001.5	93776.3	14677	7071.9	88363	5245	-5.5	23.1	13.3165
74770.5	80510	60864	60661.7	79423.1	50055	3580.5	1711.6	13.3176
6669.75	68792.7	6354	2627.9	71909	2395	-16.5	-49.5	13.3212
79038.8	97265.7	53255	92919.2	91128.2	66824	84.7	5.5	13.3224
161407	98696.1	107177	89370.6	89237.2	65634	56.1	24.2	13.326
118727	92126.5	84459	47334.1	94783.9	32728	-15.4	48.4	13.3344
16125.8	67472.2	15663	8691.1	83909.8	6788	37.4	13.2	13.3344
8647.5	69750.5	8125	5176.6	70457.7	4815	16.5	27.5	13.3344
138794	101300	89792	63885.8	112250	37299	35.2	83.6	13.3356
19833.8	70777.3	18365	7521.8	93343.8	5281	-7.7	11	13.3356
127684	89673.1	93316	57179.1	90128.9	41577	25.3	27.5	13.3368
35641.5	68847.9	33927	16289.9	70101.5	15229	24.2	-40.7	13.3368
5252.25	67019.4	5136	4966.5	67965	4789	49.5	-36.3	13.3404
153110	101382	98974	106901	101898	68754	46.2	18.7	13.3416
17315.2	71807.4	15803	5357	73034.4	4807	13.2	25.3	13.344
138466	91347.4	99341	70044.7	102918	44603	123.2	31.9	13.3452
130825	91311.9	93895	44240.9	90500.7	32037	50.6	-49.5	13.3476
14907	69301.6	14097	7214.9	70975	6662	4.4	11	13.35
5661.75	64868.6	5720	4396.7	67702.6	4256	4.4	-26.4	13.3512
7553.25	66355.2	7460	6087.4	118663	3362	18.7	35.2	13.356
115508	83897.1	90229	59748.7	81930.2	47793	-20.9	19.8	13.356
114619	88334	85037	33437.8	93206.6	23511	4.4	-13.2	13.3572
121438	90949.1	87506	62744	87885.6	46788	1467.4	597.3	13.3596
110223	86498.5	83511	34796.3	86379.2	26400	-9.9	56.1	13.362
101084	87434.6	75767	35593.8	86029	27115	15.4	-41.8	13.3644
5205	64131.4	5319	1439.9	66082.1	1428	30.8	-27.5	13.3668
115280	85110	88767	46120.8	84351.6	35833	37.4	-56.1	13.3668
181496	111649	106535	136929	113658	78954	86.9	-7.7	13.368
6169.5	70488.9	5736	3434.2	72437.6	3107	9.9	15.4	13.368
168737	108233	102172	58674	100333	38325	14.3	-17.6	13.368
206928	109526	123818	151489	106068	93600	-4.4	-60.5	13.3692
176253	104662	110364	89185.8	109118	53565	74.8	-11	13.3704
5501.25	63867.1	5645	2007.5	75785.4	1736	39.6	-13.2	13.3704
99954	94190.7	69546	192455	92204.4	136791	17549.4	7502	13.3716
106959	94321.2	74317	57996.4	99006.3	38390	36.3	19.8	13.3728
113098	92941.9	79749	50351.4	92235.8	35776	-7.7	-8.8	13.3728
48316.5	100329	31561	90186.8	110038	53713	8542.6	4429.7	13.374
16063.5	73891.9	14247	8122.4	83907.6	6344	22	38.5	13.374
10692.8	65320.7	10728	6050	74795.9	5301	18.7	14.3	13.3752
9354	68471.3	8953	7262.2	90740.8	5245	29.7	-16.5	13.3788
115120	85228.8	88521	52173	90402.7	37822	167.2	86.9	13.3788
11592.8	65444.3	11609	5916.9	73734.5	5259	-5.5	-1.1	13.38
130534	88644.7	96505	50315.1	88403.5	37300	-1.1	2.2	13.38
13708.5	70902.1	12671	6320.6	75699.4	5472	-3.3	22	13.38
119604	89959.7	87132	42511.7	88440.3	31502	18.7	20.9	13.3812
141596	103524	89637	222962	96794.2	150960	22805.2	9693.2	13.3836
18672.8	76060.5	16089	11740.3	79476.5	9681	5.5	17.6	13.3836
6083.25	65110.5	6123	5255.8	68944	4996	159.5	115.5	13.3848
147120	89744.1	107435	81639.8	96601.1	55386	49.5	29.7	13.3884
137427	92417.1	97454	79108.7	98921.4	52410	59.4	-12.1	13.392
27489.8	78619.6	22915	26092	79808	21426	83.6	22	13.3944
18164.2	68359.5	17414	33105.6	68541.4	31654	584.1	275	13.3944
137638	97514.9	92501	53872.5	99787.7	35381	-44	-14.3	13.3944
6683.25	66112.2	6625	1391.5	63505.1	1436	12.1	-12.1	13.3968
75327	118031	41825	156436	117721	87089	9511.7	6165.5	13.4004
107075	92086.7	76203	53021.1	90820.5	38260	-7.7	49.5	13.4016
24093	92759.9	17022	51628.5	88625	38178	831.6	1098.9	13.4016
138297	89642.9	101106	70462.7	90848.8	50830	25.3	3.3	13.404
212912	116129	120154	174813	133174	86027	108.9	49.5	13.4052
5988	65634.6	5979	1779.8	64585.3	1806	-11	-36.3	13.4076
12839.2	66176.4	12715	3932.5	71948.7	3582	-20.9	88	13.4088
7737	69870.7	7257	7459.1	69035.4	7081	6.6	-25.3	13.4124
74671.5	78049	62700	63652.6	75571.3	55200	3394.6	1778.7	13.4124
129824	87493.8	97243	48375.8	84687.4	37436	-33	-29.7	13.4136
7744.5	72258.5	7024	7212.7	96724.3	4887	1.1	-13.2	13.4184
30234.8	73268.2	27044	14755.4	99660.9	9703	16.5	-47.3	13.4207
6870	69955.3	6436	5260.2	82630	4172	-4.4	-4.4	13.4219
59647.5	75214.7	51972	60132.6	73887.2	53336	6498.8	2841.3	13.4231
115146	83881.2	89963	43241	85728.5	33056	18.7	8.8	13.4243
115080	88307.3	85405	60574.8	83831.3	47355	111.1	114.4	13.4243
28839	76907.1	24575	75673.4	76397.3	64915	27.5	17.6	13.4255
10935	67063.1	10686	9721.8	80720.6	7893	16.5	-8.8	13.4267
9815.25	67632.5	9511	3504.6	69138.3	3322	-13.2	-20.9	13.4327
112052	83554.2	87888	42985.8	89307.6	31544	-37.4	20.9	13.4327
135832	95164.4	93542	59983	100157	39249	45.1	-13.2	13.4351
13633.5	67950.8	13149	6273.3	79675.8	5160	1.1	-7.7	13.4387
145108	103185	92162	94493.3	93551.2	66196	-45.1	28.6	13.4387
148648	106651	91343	107138	106784	65753	11	26.4	13.4399
110994	85981.3	84601	46264.9	90814.3	33387	45.1	25.3	13.4411
196937	131429	98201	262143	68369.7	251278	28903.6	15021.6	13.4423
7621.5	65557.5	7619	3806	81914.6	3045	39.6	-1.1	13.4423
5799.75	65908.2	5767	4253.7	85722.8	3252	0	2.2	13.4423
16044	67362.4	15609	7153.3	72100.7	6502	28.6	-14.3	13.4483
12824.2	67457.3	12459	4849.9	91703.1	3466	-12.1	-5.5	13.4519
116517	85775.3	89024	49238.2	93178.8	34631	96.8	66	13.4567
5088	64050.6	5206	4001.8	65223.1	4021	81.4	57.2	13.4591
17103.8	70109.5	15988	8892.4	67583.5	8623	576.4	447.7	13.4591
31016.2	86833.3	23409	42944	103436	27209	5627.6	2471.7	13.4603
6127.5	72656.4	5527	5273.4	84046.1	4112	15.4	36.3	13.4603
148509	97631.5	99688	59037	103177	37499	28.6	-6.6	13.4639
133208	89860.8	97149	66294.8	90021.3	48263	-44	34.1	13.4651
55000.5	74843	48161	52413.9	73319.1	46850	2514.6	1284.8	13.4651
36080.2	68174.2	34684	13065.8	69735.3	12279	-31.9	13.2	13.4663
169067	98673	112290	126788	104593	79443	34.1	49.5	13.4663
132103	90897	95245	60242.6	90757.9	43501	39.6	-37.4	13.4687
5209.5	65693.6	5197	2344.1	68520.5	2242	40.7	-12.1	13.4735
12448.5	66766.9	12219	5645.2	80567	4592	-3.3	27.5	13.4735
5950.5	66423.4	5871	4277.9	81903.7	3423	-8.8	14.3	13.4747
8631	70196.2	8058	3352.8	69866.2	3145	-22	5.5	13.4747
73102.5	77255.5	62013	82651.8	76091.8	71186	6080.8	3129.5	13.4783
146306	96716	99139	79359.5	100600	51699	50.6	-14.3	13.4819
13790.2	65852.4	13724	5229.4	72547.4	4724	2.2	-9.9	13.4843
126632	90229.7	91976	61536.2	82225.6	49046	-3.3	39.6	13.4843
66476.2	88709	49111	81515.5	86006.4	62114	10047.4	5274.5	13.4867
7649.25	64868.2	7728	14231.8	64036.8	14565	159.5	84.7	13.4879
6998.25	70440.4	6511	10366.4	85198.4	7974	33	-16.5	13.4879
8848.5	69150.4	8386	7305.1	80367.1	5957	11	15.4	13.4903
17634	79236.3	14585	6758.4	79461.5	5574	-14.3	-28.6	13.4915
127084	94895.6	87766	76959.3	99450	50715	-8.8	55	13.4915
7032.75	64705.6	7123	1534.5	66865	1504	8.8	6.6	13.4939
10343.2	70860.9	9566	3175.7	72340.2	2877	13.2	31.9	13.4999
45682.5	70800	42286	43244.3	70117	40419	3331.9	1491.6	13.5011
8811.75	67024.9	8616	6138	74492.6	5400	174.9	30.8	13.5011
5534.25	64778.1	5599	1417.9	68026	1366	3.3	19.8	13.5047
111143	88493.3	82310	46801.7	98961	30994	70.4	5.5	13.5047
4961.25	64537.6	5038	7869.4	73833.8	6985	1.1	6.6	13.5059
11214	65227.7	11267	4761.9	63767	4894	-15.4	29.7	13.5059
126884	89262.6	93157	64656.9	98118.7	43186	-8.8	-18.7	13.5059
21875.2	78982.8	18151	16705.7	110555	9903	11	40.7	13.5071
23506.5	76662	20095	63277.5	76235	54397	1247.4	586.3	13.5083
123494	85020.1	95193	51637.3	90799.6	37270	-4.4	-58.3	13.5107
136048	95766.2	93102	81603.5	101818	52525	38.5	-24.2	13.5107
6232.5	63810.8	6401	4602.4	84583	3566	-11	0	13.5119
14969.2	91539.1	10717	11910.8	104791	7449	211.2	59.4	13.5119
120130	106149	74168	70254.8	103088	44663	34.1	-5.5	13.5131
10161.8	68599.1	9708	8347.9	88368.3	6191	-46.2	-5.5	13.5143
14361.8	65104.2	14457	5702.4	65713.5	5687	-26.4	-27.5	13.5143
117155	90828.2	84532	62852.9	86447.3	47649	-1.1	-15.4	13.5167
8208.75	65042.8	8271	4536.4	67598.4	4398	31.9	-1.1	13.5179
68058	80314.2	55535	96874.8	76686.4	82789	4329.6	1821.6	13.5238
111546	88262.8	82824	46473.9	87277.2	34897	12.1	31.9	13.525
119654	89819.1	87305	50613.2	97452.4	34037	-9.9	-14.3	13.5262
63012.8	94451.4	43722	123191	105029	76869	10446.7	5324	13.5274
5831.25	64401.2	5934	1729.2	88673.6	1278	1.1	-4.4	13.5274
57441	79664.2	47254	62134.6	77515.7	52532	2566.3	1333.2	13.531
17325.8	67171.1	16904	9201.5	76662.8	7866	-2.2	-14.3	13.5322
154011	98678.8	102284	91095.4	106202	56214	-45.1	81.4	13.5322
133684	96348.9	90931	82711.2	92878.3	58362	16.5	17.6	13.5346
109944	85251.5	84518	45939.3	89337.6	33700	5.5	13.2	13.5346
146078	94433.5	101377	101530	99080.8	67156	4.4	2.2	13.5358
107194	83592.3	84040	35560.8	81361.3	28644	-40.7	-12.1	13.5358
138812	97258.8	93536	64796.6	97339	43626	20.9	-55	13.5358
4894.5	64140.4	5001	4090.9	71152.1	3768	11	-17.6	13.5382
114016	86428	86455	38706.8	82928.1	30589	-31.9	19.8	13.5406
6691.5	63879.7	6865	3042.6	62234.7	3204	1.1	150.7	13.543
10818.8	64514.8	10990	11838.2	65091.7	11919	312.4	165	13.543
11709.8	79228.8	9686	13975.5	95010.2	9640	-15.4	17.6	13.5514
56908.5	75634.9	49310	79360.6	73931.1	70349	3940.2	1907.4	13.5514
201367	113502	116269	194691	113750	112170	83.6	53.9	13.5538
101267	122531	54163	143668	123502	76237	6432.8	5450.5	13.5538
6304.5	74701.1	5531	3379.2	83475	2653	-16.5	-3.3	13.5562
139334	98569.8	92639	62874.9	97873.4	42101	11	6.6	13.5562
104337	85796.8	79698	57949.1	92738.9	40951	31.9	-26.4	13.5586
118306	91591.2	84651	50660.5	88098.7	37686	56.1	-39.6	13.5658
130474	110443	77422	240101	105902	148583	10864.7	4744.3	13.5658
9932.25	68316.5	9528	7136.8	84517.1	5534	12.1	6.6	13.5658
121124	87093.9	91143	52487.6	82172.6	41861	19.8	-3.3	13.5682
6410.25	64294.8	6534	1076.9	63296.6	1115	3.3	-79.2	13.5682
113692	86132.6	86505	50371.2	87264.4	37829	6.6	41.8	13.5694
14766	74784	12940	12026.3	85132.4	9258	348.7	116.6	13.5706
5198.25	64815.9	5256	5581.4	83531.1	4379	-2.2	25.3	13.573
5013	64991.5	5055	3283.5	84189.1	2556	37.4	-24.2	13.573
100369	95252.6	69056	100470	98686.7	66720	2262.7	1757.8	13.5742
56837.2	77259	48213	59557.3	74025.6	52727	3492.5	1617	13.5754
200464	105365	124687	116739	112532	67986	-30.8	20.9	13.5754
131744	88348.1	97727	65027.6	100989	42199	24.2	28.6	13.5766
140771	92812.7	99400	143194	98841.8	94943	62.7	4.4	13.5778
12778.5	67848.3	12343	14031.6	68492.1	13426	190.3	72.6	13.5778
17753.2	69390.9	16767	10063.9	88684.7	7437	40.7	42.9	13.579
5910	64210.5	6032	4759.7	64448.7	4840	30.8	18.7	13.5814
118042	91634.2	84423	38839.9	108802	23395	64.9	2.2	13.5814
132704	88520.3	98247	61238.1	91745.2	43744	-3.3	8.8	13.5814
11764.5	66419.6	11608	6831	77238.9	5796	-14.3	2.2	13.5826
146486	102398	93753	90451.9	107315	55238	30.8	18.7	13.5838
126956	89958.9	92489	51695.6	90458	37453	9.9	25.3	13.585
116815	97140.8	78809	75010.1	93372.2	52648	85.8	42.9	13.5898
8611.5	70404.6	8016	5629.8	75312.2	4899	1.1	14.3	13.5898
16485	66471.5	16253	5128.2	69900.5	4808	13.2	13.2	13.5922
106480	85478	81638	70297.7	91213.9	50508	-12.1	7.7	13.5922
122252	88423.5	90608	55763.4	91665.2	39868	15.4	47.3	13.5922
5606.25	64685.1	5680	2054.8	65243.9	2064	36.3	-3.3	13.5934
122749	99944.9	80489	73156.6	102525	46763	27.5	-13.2	13.5946
137086	89863.9	99974	50435	101188	32665	69.3	-44	13.5958
109330	88953.1	80549	45551	89949.1	33188	-1.1	30.8	13.5958
77713.5	89935.2	56630	67694	86048.3	51557	3995.2	2229.7	13.597
116876	87670	87368	72106.1	84637.1	55833	13.2	-51.7	13.5982
16918.5	69155.5	16033	9027.7	74560.7	7935	4.4	-49.5	13.6006
211050	110876	124746	134057	117305	74895	67.1	15.4	13.6018
55988.2	73902.2	49650	48379.1	71606	44278	1793	830.5	13.6042
8627.25	65996.9	8567	3000.8	69417.7	2833	11	3.3	13.6054
17005.5	64885.5	17176	10782.2	64881.3	10891	426.8	324.5	13.6066
132352	91767.4	94520	61058.8	92547.1	43238	19.8	-34.1	13.6102
13935.8	66863.9	13659	6976.2	74135.3	6167	23.1	-34.1	13.6114
136402	96852.8	92297	64021.1	88455	47433	74.8	-24.2	13.6126
115798	102130	74307	49282.2	102787	31422	221.1	85.8	13.6138
14891.2	78386.6	12450	11368.5	88411.8	8427	49.5	46.2	13.6138
7314.75	65390.7	7331	8290.7	65867.3	8249	145.2	68.2	13.6174
115611	92341.1	82051	93036.9	90047.1	67712	9.9	30.8	13.6198
5295.75	65188.3	5324	2553.1	64702.2	2586	-3.3	-5.5	13.6221
61656	79570.9	50781	113552	75194.1	98967	1932.7	1432.2	13.6245
5503.5	64881.7	5559	1993.2	64095.4	2038	-8.8	-42.9	13.6257
67311.8	84393.7	52271	96430.4	83333.3	75836	9851.6	4379.1	13.6269
9693.75	72381.2	8777	6422.9	75085.8	5606	-14.3	-2.2	13.6281
103235	93564.2	72310	36624.5	98982.4	24249	322.3	73.7	13.6305
115132	81757.6	92289	64225.7	89601	46976	34.1	24.2	13.6317
113866	84884.4	87912	42243.3	87664.9	31580	40.7	31.9	13.6317
86037	85290	66110	113970	80581	92691	6858.5	3094.3	13.6317
143868	94009.9	100293	68234.1	97469.2	45879	20.9	49.5	13.6317
5913	66253.1	5849	6675.9	84674.2	5167	30.8	-24.2	13.6329
5273.25	64535.5	5355	2244	62262	2362	38.5	-4.4	13.6341
103485	93309.2	72683	28532.9	94522.2	19783	-6.6	-17.6	13.6353
129682	88577	95949	45250.7	87288.8	33974	-29.7	67.1	13.6377
9772.5	64777	9887	11352	65960.2	11279	305.8	188.1	13.6389
121198	86998.4	91299	47271.4	88691.1	34930	-5.5	8.8	13.6389
124259	87540.5	93025	46685.1	86827.9	35237	48.4	-11	13.6401
5025.75	63793.8	5163	3245	76033	2797	36.3	23.1	13.6425
141662	91922.4	100998	67947	90161.3	49389	51.7	-1.1	13.6425
22455.8	69889.4	21057	10089.2	85272.9	7754	3.3	22	13.6449
80076.8	80822.9	64931	97356.6	77625.6	82194	5343.8	2439.8	13.6509
38286	71527.4	35079	24753.3	76999.8	21068	72.6	-61.6	13.6533
27689.2	86189.9	21054	11146.3	77835.3	9385	-14.3	-35.2	13.6533
15054	93621.1	10538	28503.2	95072.6	19648	3548.6	1604.9	13.6569
5117.25	64905	5167	3094.3	77756.1	2608	-35.2	37.4	13.6569
124653	91610.3	89174	73722	107660	44877	6.6	9.9	13.6569
8625	74768.2	7560	18805.6	75992.3	16218	1494.9	614.9	13.6581
111404	86181.9	84716	44861.3	87801.4	33485	-18.7	-34.1	13.6581
119920	85235.6	92204	57939.2	97803	38824	-52.8	44	13.6581
109978	101647	70908	133015	98665.5	88352	6552.7	2899.6	13.6581
123876	89842.4	90362	77405.9	88047.8	57615	-1.1	49.5	13.6617
9348	66699	9185	7209.4	78759	5999	-4.4	-66	13.6641
61187.2	83885.3	47803	79096.6	81386.6	63692	3976.5	1871.1	13.6653
26093.2	82067.8	20837	14327.5	81422.7	11532	53.9	-18.7	13.6665
7512	64948.1	7580	5295.4	76626	4529	-27.5	39.6	13.6677
8961	67915.8	8647	5585.8	78053.5	4690	-9.9	9.9	13.6677
10771.5	86722.5	8140	8905.6	109542	5328	-4.4	5.5	13.6677
9449.25	66911.5	9255	4635.4	70093.6	4334	28.6	16.5	13.6713
134980	97136.6	91068	63915.5	92414.2	45326	38.5	-13.2	13.6713
110178	88221	81847	45863.4	92932.1	32343	-5.5	4.4	13.6713
150578	99597.8	99081	71518.7	105690	44347	128.7	22	13.6725
48495	79289.7	40083	55765.6	76426.8	47819	4772.9	2140.6	13.6725
105096	91389.5	75365	205713	93046.6	144891	7120.3	3271.4	13.6725
9774	65751.3	9742	3555.2	67222.6	3466	-7.7	4.4	13.6749
11210.2	66819	10995	9643.7	68929	9169	-15.4	-40.7	13.6773
142208	91895.9	101416	94251.3	105402	58603	-25.3	-5.5	13.6773
5694.75	64380.1	5797	6057.7	66632.7	5958	86.9	99	13.6785
10932.8	68432.5	10470	8224.7	69559.2	7749	41.8	57.2	13.6785
139208	91348.9	99871	65582	87685.3	49016	80.3	-27.5	13.6821
10793.2	66373.9	10657	1784.2	67355.6	1736	11	-13.2	13.6833
123550	92895	87163	41661.4	89173.7	30618	5.5	1.1	13.6833
111658	88684.8	82513	66491.7	93103.2	46804	0	36.3	13.6845
116412	83150.9	91751	54048.5	83351.9	42496	-5.5	17.6	13.6929
52499.2	89333.5	38514	54793.2	92105.8	38987	4727.8	2649.9	13.6941
6264.75	67350.2	6096	7583.4	77171.7	6440	4.4	34.1	13.6965
8012.25	66805.5	7860	4746.5	68007.6	4574	0	3.3	13.7001
96861	90049.8	70493	119776	84901.1	92456	8717.5	4295.5	13.7037
6138	66237.4	6073	3239.5	85503	2483	34.1	-6.6	13.7061
18046.5	79402.2	14895	10114.5	104967	6315	2.2	27.5	13.7085
13254	67178.2	12930	4563.9	70642.4	4234	16.5	16.5	13.7109
115666	90289.2	83956	54917.5	97785	36806	-17.6	2.2	13.7133
132110	90516.3	95651	61562.6	90707.2	44479	5.5	-25.3	13.7133
18433.5	69540.5	17372	6892.6	80923.2	5582	11	31.9	13.7145
41149.5	69382.9	38868	12456.4	72777.3	11217	-24.2	-26.4	13.7157
8297.25	71718.4	7582	5915.8	76213.5	5087	-3.3	22	13.7181
6120	67738.6	5921	4933.5	70394.5	4593	14.3	-9.9	13.7193
6580.5	66924.2	6444	2293.5	68758.8	2186	-26.4	-2.2	13.7193
150698	96859.3	101964	68748.9	101109	44561	2.2	71.5	13.7252
137039	90200.6	99567	55579.7	83210.8	43774	8.8	56.1	13.7252
142188	98940.7	94182	89058.2	93568.4	62377	149.6	69.3	13.7276
119962	89396.2	87944	50802.4	87647.7	37986	-17.6	-15.4	13.7276
102411	94158.4	71280	56586.2	88163.8	42063	114.4	73.7	13.7276
124359	97327.3	83738	44848.1	100550	29231	-5.5	35.2	13.73
97272.8	92859.1	68651	120564	92427	85487	5385.6	2905.1	13.73
88239.8	89864.7	64351	101966	89269.1	74857	2346.3	1131.9	13.7312
6938.25	64360.2	7065	5020.4	78281.5	4203	8.8	-31.9	13.7312
81296.2	90460.1	58897	191795	86801.5	144807	5578.1	2923.8	13.7324
35259	70783.7	32645	8446.9	72467.1	7639	-2.2	41.8	13.7324
144430	94121.7	100565	74521.7	97798.4	49938	451	193.6	13.7324
9226.5	65277.8	9263	1442.1	62964.3	1501	17.6	-25.3	13.7336
134057	88909.3	98815	68172.5	98730.5	45252	-35.2	47.3	13.7336
62382.8	85132.5	48023	90916.1	88028.2	67686	13317.7	6524.1	13.7348
135550	89950.2	98759	75486.4	95180	51976	53.9	67.1	13.7348
90118.5	80345.1	73508	68816	85681.4	52636	2359.5	1758.9	13.736
150736	96252.8	102632	85900.1	106507	52856	67.1	77	13.7372
26625.8	71989.2	24239	12454.2	88842.8	9187	-14.3	19.8	13.7372
13101.8	91179.4	9417	4637.6	96119.5	3162	-38.5	-44	13.7372
9634.5	75617.6	8350	6147.9	78280.3	5147	-11	20.9	13.7396
136649	86968	102974	51078.5	89402	37443	23.1	36.3	13.7396
177023	101290	114536	91036	104372	57162	-8.8	25.3	13.742
116688	86172.2	88744	59270.2	81195.9	47839	-1.1	27.5	13.7432
8781	64871.1	8871	3108.6	91892.3	2217	-7.7	-12.1	13.7444
8699.25	63423.5	8989	3539.8	63697	3642	-11	4.4	13.7444
112346	83576.5	88095	46701.6	78504	38987	-47.3	9.9	13.7468
138062	105569	85707	148066	101698	95416	25.3	8.8	13.7528
17564.2	64901.4	17736	7718.7	67872.4	7453	45.1	39.6	13.7564
5105.25	63295.1	5286	2163.7	76773.3	1847	-4.4	-2.2	13.7588
113865	86333.8	86435	43906.5	87575.1	32857	231	69.3	13.76
12624	65828	12568	6417.4	67834	6200	28.6	-8.8	13.76
104108	105642	64584	262143	85434.7	201087	9914.3	5102.9	13.7612
12894	67375.3	12542	5805.8	70788.6	5375	34.1	-12.1	13.7612
114956	91990.2	81897	66583	101065	43176	-19.8	15.4	13.7636
100676	82061.6	80402	39644	86505.6	30034	44	-12.1	13.7648
10068.8	67066.3	9839	8486.5	117138	4748	-22	2.2	13.7684
136006	94261.5	94559	78542.2	85516.8	60191	48.4	12.1	13.7696
122782	97177.4	82804	50620.9	107658	30815	-17.6	15.4	13.7696
134528	90036.3	97921	78865.6	90324.3	57222	55	-55	13.7708
122086	87376.9	91569	67012	94920.8	46267	38.5	6.6	13.772
6396	68513.9	6118	4186.6	71247.2	3851	34.1	-38.5	13.772
131743	89725.2	96226	74809.9	88201	55586	-25.3	30.8	13.7732
85245.8	82639.3	67603	111998	79660	92140	6727.6	3381.4	13.7732
7355.25	66304.5	7270	4541.9	67100.5	4436	23.1	14.3	13.7744
134150	97583.8	90093	62928.8	94362.2	43705	-9.9	31.9	13.7792
89616.8	97400	60299	133229	95899.6	91046	8470	3899.5	13.7804
5826	72026.6	5301	3258.2	73732.5	2896	-45.1	5.5	13.7816
5316	66108	5270	5604.5	67282.8	5459	6.6	62.7	13.7828
75996	77936.8	63904	74940.8	76750.2	63991	9409.4	4213	13.7852
99028.5	84312.2	76975	54587.5	83312.7	42940	0	-1.1	13.7876
69485.2	89740.4	50744	85649.3	84821	66176	5475.8	2806.1	13.7888
22823.2	70828	21118	13918.3	80090.4	11389	1.1	8.8	13.79
5493	66296.4	5430	4501.2	73435.6	4017	2.2	-4.4	13.7912
12333.8	73090.2	11059	8963.9	74578.9	7877	17.6	17.6	13.7912
95514	89993.8	69556	51144.5	87286.6	38400	84.7	-12.1	13.7924
79971.8	78028.7	67168	49221.7	79044.2	40810	146.3	118.8	13.7924
10787.2	64709.7	10925	4007.3	66791.1	3932	26.4	-14.3	13.7984
118838	90473	86083	44264	82185	35297	13.2	15.4	13.7984
9726.75	65866.1	9678	2516.8	66669.8	2474	-14.3	-8.8	13.802
163250	96839	110480	78951.4	96977.9	53354	8.8	49.5	13.8044
111290	86553.5	84266	60536.3	84489.9	46956	30.8	14.3	13.8044
13310.2	67536.4	12916	7053.2	98306.8	4702	18.7	1.1	13.8068
13008.8	68263.4	12489	2343	72089.6	2130	-47.3	37.4	13.8068
145593	98868.3	96508	83954.2	105322	52240	92.4	16.5	13.8068
8324.25	71312.2	7650	3757.6	77318.1	3185	0	16.5	13.808
111300	86950.1	83889	41834.1	88780.8	30881	3.3	13.2	13.808
7299	68276.8	7006	10316.9	81500.5	8296	-14.3	-15.4	13.8092
9912.75	66773.8	9729	7717.6	81197.7	6229	53.9	-24.2	13.8116
108201	85398.5	83035	49062.2	85994.7	37390	-15.4	44	13.8128
26203.5	70109.9	24494	10021	80344.5	8174	-7.7	27.5	13.814
9884.25	71521.9	9057	5547.3	68361.8	5318	36.3	35.2	13.814
18819.8	72186.1	17086	8837.4	70398.4	8227	26.4	-4.4	13.8164
126600	86896.3	95480	42303.8	90002	30804	-44	40.7	13.8176
211624	127100	109119	179821	164523	71630	5460.4	2400.2	13.8176
65253	83047	51494	84615.3	90508.2	61269	5464.8	2764.3	13.8224
5151.75	63714.9	5299	1899.7	66755.4	1865	15.4	-23.1	13.8271
11414.2	66339.5	11276	3930.3	74401	3462	34.1	-20.9	13.8331
18253.5	67217	17797	27194.2	71534	24914	171.6	168.3	13.8439
7401	66306.5	7315	4341.7	66125.4	4303	2.2	4.4	13.8463
100887	85274.1	77535	37958.8	82144.6	30284	-24.2	-4.4	13.8499
114749	87075.7	86364	46002	79581.5	37883	0	39.6	13.8499
127243	87349.4	95467	47932.5	92012.4	34140	-15.4	33	13.8523
74602.5	84638.6	57765	106962	87296.8	80299	620.4	794.2	13.8595
148652	102850	94721	103433	100731	67294	30.8	-50.6	13.8607
158229	95635.8	108429	68927.1	100851	44791	42.9	47.3	13.8619
106577	89314.3	78203	43065	94070.7	30002	116.6	-31.9	13.8643
149058	97724.8	99961	68253.9	102594	43600	6.6	-30.8	13.8643
97200	91567.8	69567	47234	101914	30374	64.9	-12.1	13.8655
6237.75	64775.3	6311	7040	63366.8	7281	74.8	41.8	13.8655
127798	93334.9	89735	79802.8	93815.9	55747	48.4	-34.1	13.8667
82441.5	103051	52429	79564.1	105838	49267	5707.9	2909.5	13.8691
14922	70895.2	13794	11892.1	86260.2	9035	26.4	-27.5	13.8703
87795.8	81619.7	70495	82209.6	78887.3	68296	12964.6	5568.2	13.8739
21508.5	70180.8	20085	7343.6	76720.9	6273	7.7	-12.1	13.8763
61426.5	110376	36472	89674.2	115082	51067	5790.4	2641.1	13.8763
124655	88897.4	91897	71965.3	94485.1	49916	-3.3	-4.4	13.8763
15636	67830.9	15107	7471.2	72840.3	6722	-8.8	-7.7	13.8775
136442	95134.5	93992	75584.3	99169	49950	-13.2	25.3	13.8787
46584	71881	42472	39737.5	71777.6	36282	468.6	471.9	13.8787
138332	92009	98531	74100.4	97626.7	49743	75.9	90.2	13.8787
15350.2	65011.9	15474	11580.8	66892.2	11346	216.7	245.3	13.8799
6008.25	67807.2	5807	6999.3	82903.7	5533	-26.4	-23.1	13.8811
25053	77425	21206	11314.6	85094.5	8714	13.2	-12.1	13.8823
15552.8	81184	12555	11422.4	77871.5	9613	1.1	31.9	13.8835
62481.8	89966	45515	85198.3	93677.5	59604	6351.4	2865.5	13.8847
147253	101264	95299	96219.2	98659.5	63915	70.4	12.1	13.8883
116488	90053.4	84774	34250.7	87918.8	25531	9.9	74.8	13.8895
33279	73661.6	29608	8261	78021.8	6939	-52.8	9.9	13.8895
127090	87626.2	95051	63846.2	93907.2	44557	-2.2	8.8	13.8907
202570	109186	121588	136543	106321	84165	18.7	-16.5	13.8943
82212	79907.5	67426	78210	79492.1	64479	11478.5	5460.4	13.8943
124752	95277.3	85810	93426.3	88442.5	69229	-79.2	-44	13.9003
14652.8	65691.8	14618	6226	77942.1	5235	-20.9	-8.8	13.9015
7684.5	64375.7	7823	5438.4	65145.5	5471	22	27.5	13.9015
118516	88087.7	88174	61612.1	92055.1	43863	6.6	-3.3	13.9039
6923.25	65756.8	6900	3052.5	67997.5	2942	-18.7	14.3	13.9063
109028	91815	77822	74789	90175	54354	22	3.3	13.9075
9939	70091.7	9293	7205	70213.7	6725	-2.2	9.9	13.9087
142322	94412.8	98792	83375.6	110897	49272	33	-19.8	13.9099
102116	88145.1	75923	51509.7	91664.8	36827	20.9	16.5	13.9111
185059	110968	109293	169587	117957	94221	42.9	29.7	13.9135
17870.2	85917.7	13631	20892.3	115573	11847	24.2	-5.5	13.9147
25699.5	69905.9	24093	10029.8	79568.2	8261	-14.3	48.4	13.9147
24867	68376.4	23834	8525	71636.7	7799	-8.8	102.3	13.9147
11304	70756.3	10470	6996	75223.9	6095	7.7	23.1	13.9159
74573.2	99725.2	49007	67887.6	95582.6	46547	5772.8	2819.3	13.9159
115280	85317.6	88551	45098.9	85729.2	34476	-68.2	42.9	13.9159
14621.2	66658.7	14375	2357.3	66020.5	2340	1.1	3.3	13.9171
58991.2	73231.8	52792	53950.6	72466.4	48791	6855.2	3340.7	13.9195
117218	88565.2	86738	34144	90392.3	24755	36.3	15.4	13.9195
72772.5	78657.1	60633	102381	80877.4	82961	2997.5	1645.6	13.9207
116486	91778.5	83179	47674	92614.9	33735	-9.9	42.9	13.9207
71282.2	77038.8	60639	80930.3	75654.7	70106	5242.6	2339.7	13.9266
45407.2	72936.5	40800	39451.5	75153.1	34403	2963.4	1551	13.9278
148875	94354.9	103404	67886.5	98621.4	45112	64.9	25.3	13.9278
124113	87644.7	92805	61603.3	91557.6	44095	26.4	-16.5	13.929
6366.75	65574.6	6363	2549.8	71442.4	2339	14.3	-22	13.9302
38757.8	74100.8	34278	51882.6	75400.3	45095	4365.9	1817.2	13.9314
117470	94429.2	81527	56401.4	91950.6	40199	8.8	28.6	13.9326
120874	101952	77700	199400	98976.7	132030	10259.7	4516.6	13.935
10401	65054.4	10478	3963.3	69523.2	3736	-13.2	11	13.935
125045	92820.8	88288	42557.9	94756.9	29434	11	-58.3	13.9362
47011.5	76037.1	40519	30490.9	73916.2	27034	80.3	33	13.9398
9480	70137.9	8858	6250.2	79660.3	5142	23.1	-4.4	13.9398
59203.5	74719.5	51927	69710.3	73327.7	62303	4176.7	2006.4	13.941
20917.5	66439.6	20633	20024.4	74394.5	17640	20.9	-47.3	13.941
146347	95696.4	100223	87994.5	89663.7	64316	0	0	13.941
31174.5	67563.5	30239	11697.4	67358	11381	-37.4	66	13.9422
114484	88486.9	84790	52313.8	87699.5	39093	-11	-26.4	13.9434
108007	84539.6	83728	42364.3	80580.1	34455	39.6	-1.1	13.9434
16757.2	66376.7	16545	15407.7	65756.6	15356	877.8	333.3	13.9434
122239	88139	90891	61362.4	96660.1	41604	7.7	-24.2	13.9458
112462	87146.7	84574	68250.6	84486.3	52942	11	51.7	13.9458
26775	67401.3	26034	17385.5	67574.6	16861	1028.5	643.5	13.947
57962.2	110708	34312	125731	106003	77733	1848	1493.8	13.947
128170	90087.8	93240	50662.7	92707.6	35814	14.3	-44	13.9482
7816.5	71078.4	7207	5464.8	74846.6	4785	-17.6	-24.2	13.9494
100367	86621.2	75936	45199	82129.4	36067	-14.3	28.6	13.9494
17879.2	68775.9	17037	9191.6	76638.8	7860	14.3	13.2	13.959
13285.5	69526.4	12523	14825.8	93713.7	10368	46.2	1.1	13.959
102255	85718.5	78179	55482.9	89599.5	40582	55	60.5	13.9602
78080.2	87338.4	58589	86939.6	80975.4	70363	4516.6	2406.8	13.9602
232456	112518	135394	138026	108482	83384	25.3	39.6	13.9626
12261.8	65491.9	12270	2038.3	62218	2147	-23.1	16.5	13.9638
132925	96727.3	90061	53982.5	94050.3	37616	71.5	46.2	13.9674
5932.5	65387.2	5946	3237.3	66507.7	3190	13.2	-44	13.9698
225930	140682	105248	160076	157134	66763	35.2	-26.4	13.971
58575.8	100060	38365	107900	102436	69032	3060.2	2058.1	13.9734
24405.8	66755.2	23960	14576.1	67509.5	14150	1010.9	475.2	13.9734
28251	110199	16801	11776.6	126295	6111	-4.4	24.2	13.9734
181500	113165	105110	97398.4	104448	61113	71.5	-19.8	13.9746
32562	77186.8	27647	29346.9	73522.6	26159	2093.3	949.3	13.9746
113324	91584.5	81092	80902.8	91066	58222	136.4	3.3	13.9758
120965	89946.1	88137	73235.8	89361	53710	-78.1	-27.5	13.9758
9701.25	75787.5	8389	9625	89182	7073	221.1	102.3	13.977
11121	64755.7	11255	4347.2	72474.7	3931	-6.6	40.7	13.977
12763.5	66682.8	12544	4365.9	70439.1	4062	-41.8	26.4	13.9794
10671	72409.9	9658	4106.3	75635.3	3558	-7.7	-3.3	13.983
64870.5	84221.9	50478	77199.1	79606.6	63554	4442.9	1824.9	13.9842
175403	101942	112762	156157	102542	99802	115.5	92.4	13.9854
110834	89790.9	80895	44344.3	83939.3	34622	78.1	78.1	13.9878
4860.75	63749.1	4997	1212.2	62161.8	1278	6.6	7.7	13.989
6117	64357.6	6229	3527.7	70765.6	3267	26.4	-2.2	13.9914
111397	86691.9	84212	56210	86867.2	42407	29.7	-64.9	13.9914
164606	110362	97748	121490	96259.8	82713	27.5	60.5	13.9938
20229.8	68522.7	19348	12652.2	69854.6	11870	445.5	292.6	13.9962
9062.25	67866.9	8751	6133.6	88833.5	4525	-19.8	9.9	14.001
118720	95970.4	81071	49790.4	104042	31363	59.4	28.6	14.0034
21161.2	71559.5	19380	13313.3	77756	11221	41.8	103.4	14.0046
107714	87677.3	80513	39868.4	88211.2	29620	12.1	-4.4	14.0058
22386	68555.6	21400	5385.6	82619.5	4272	22	18.7	14.0082
14475	65849.9	14406	8552.5	69205.7	8099	-4.4	41.8	14.0106
262143	144877	118582	251251	184928	89040	6784.8	3380.3	14.0118
96980.2	101957	62337	52220.3	91549.7	37382	36.3	24.2	14.0154
153095	99983.6	100349	66289.3	105261	41272	79.2	-12.1	14.0166
5325	68040.4	5129	3810.4	88899.4	2809	-19.8	-37.4	14.0178
17519.2	66247.9	17331	7966.2	69424.6	7520	17.6	0	14.0178
19121.2	69602.9	18004	5406.5	73161.4	4843	23.1	50.6	14.0238
7280.25	68749.1	6940	2216.5	67157	2163	18.7	-11	14.0261
128992	89239.9	94729	58755.4	87947.2	43783	4.4	25.3	14.0285
7736.25	66588.2	7614	13935.9	64367	14189	141.9	60.5	14.0309
5989.5	66115.5	5937	8475.5	65547.6	8474	336.6	176	14.0309
120866	90594.5	87434	75836.2	100875	49269	27.5	2.2	14.0333
145743	93987.8	101624	70715.7	95248.8	48656	14.3	-33	14.0405
15447	65366.7	15487	10307	66806.4	10111	83.6	51.7	14.0417
89397.8	106890	54811	44657.8	116471	25128	37.4	-25.3	14.0417
15597.8	69966.8	14610	17492.2	68448.1	16748	138.6	49.5	14.0429
131145	102918	83510	60255.8	94501.3	41787	-56.1	13.2	14.0441
95705.2	83563.9	75058	134788	80057.8	110339	8562.4	4378	14.0465
95994.8	84987.5	74024	44336.6	85062.3	34159	-19.8	-12.1	14.0489
19815.8	67259.4	19308	7584.5	80067.3	6208	12.1	-25.3	14.0489
36522.8	70735.7	33838	13198.9	73150.4	11825	20.9	63.8	14.0525
109358	87725.9	81696	46582.8	96676.5	31578	-2.2	26.4	14.0525
118764	87169	89290	54804.2	89515.9	40123	15.4	12.1	14.0549
8973.75	67886.8	8663	4073.3	85314.1	3129	312.4	104.5	14.0549
161499	101134	104653	112022	102182	71847	48.4	46.2	14.0573
13563.8	66860.8	13295	2858.9	66605.4	2813	-6.6	5.5	14.0585
15297	71205.6	14079	7111.5	74390.9	6265	-27.5	-8.8	14.0585
124979	91679.4	89340	62496.5	86377.7	47417	-12.1	15.4	14.0621
18052.5	71279	16598	11045.1	88231.6	8204	20.9	-48.4	14.0633
70194	74544.8	61711	80603.6	72590.9	72770	8154.3	3779.6	14.0633
6330.75	65626.7	6322	3192.2	81055.4	2581	-8.8	-27.5	14.0633
8853.75	76226.9	7612	7573.5	82985.6	5981	-18.7	1.1	14.0645
163888	97364.7	110313	100311	103456	63544	-12.1	6.6	14.0657
17387.2	67321.9	16926	6381.1	78254.4	5344	51.7	14.3	14.0669
10443.8	64551.7	10603	8283	64515.7	8414	265.1	125.4	14.0669
6941.25	66956.4	6794	6556	86137.5	4988	16.5	14.3	14.0681
103208	82357.9	82127	55299.2	94978.3	38157	-11	19.8	14.0681
71219.2	86067.2	54230	96449.1	86527.1	73051	12089	5012.7	14.0693
136898	92366.2	97132	54725	89302	40161	12.1	13.2	14.0693
117370	85510.3	89954	45015.3	86329.1	34173	22	-12.1	14.0729
112064	87060.4	84358	49880.6	83992.2	38920	46.2	7.7	14.0741
81566.2	86636	61701	91454	85394.9	70186	11227.7	4798.2	14.0741
255555	157627	106251	262143	157538	109052	11554.4	6418.5	14.0765
69684.8	82895.2	55092	71681.5	83102.8	56529	5249.2	2667.5	14.0765
7147.5	66442.4	7050	3385.8	69103.6	3211	-42.9	-7.7	14.0765
22631.2	70680.6	20984	44803	70108.4	41881	4417.6	1864.5	14.0789
110890	89456.5	81238	53268.6	93447.5	37358	36.3	44	14.0801
11066.2	67464	10750	5944.4	75381.6	5168	20.9	39.6	14.0837
6571.5	65952.5	6530	2916.1	73166	2612	14.3	15.4	14.0837
9785.25	69811.2	9186	6595.6	67697.6	6385	-7.7	-4.4	14.0849
135362	93263.2	95119	60735.4	101289	39297	52.8	-38.5	14.0885
66461.2	84386.4	51615	120684	84928.8	93127	3516.7	1606	14.0933
63477	78291.7	53135	71434	78914.1	59324	5791.5	2879.8	14.0933
8714.25	64225.9	8892	6057.7	65749.8	6038	29.7	28.6	14.0957
5764.5	66546.1	5677	4513.3	78394.8	3773	-11	-9.9	14.0969
13965	64569.6	14174	5588	67356.1	5437	-6.6	-15.4	14.0981
138659	100710	90231	80804.9	116950	45281	30.8	-7.7	14.0981
130928	92094.7	93170	63511.8	97647.2	42626	45.1	2.2	14.0993
9741.75	69027.5	9249	9810.9	78746.7	8165	73.7	35.2	14.1005
117746	86682.2	89022	35816	91563.8	25635	2.2	13.2	14.1017
133254	95104.1	91825	67554.3	92913.6	47649	20.9	9.9	14.1017
104008	88579.1	76951	56075.8	82347	44628	-17.6	-3.3	14.1089
5071.5	64349.6	5165	5283.3	72375.9	4784	-8.8	-25.3	14.1089
117382	88383.6	87038	68356.2	95605.6	46857	105.6	67.1	14.1089
5718	65547.5	5717	2798.4	71056.2	2581	23.1	-6.6	14.1113
146493	91530.7	104889	80929.2	84284.6	62927	23.1	39.6	14.1125
206734	122214	110859	159355	132464	78840	82.5	20.9	14.1197
95793	85956.1	73036	38742	89508.4	28366	2.2	24.2	14.1197
9504	67175.8	9272	4057.9	69635.6	3819	-28.6	-26.4	14.1221
6244.5	67110.5	6098	2654.3	66904.7	2600	11	-7.7	14.1304
126782	90846.7	91459	42383	88747.3	31298	31.9	-6.6	14.1316
12595.5	66131.9	12482	7231.4	69347	6834	45.1	13.2	14.134
6988.5	65149.1	7030	2145	62672.6	2243	27.5	4.4	14.134
20195.2	68487.2	19325	9336.8	76125.5	8038	4.4	25.3	14.1352
14052.8	67385.8	13667	13900.7	67727	13451	1282.6	532.4	14.1364
10162.5	66302.6	10045	5966.4	82841.9	4720	15.4	3.3	14.1376
129074	89618.6	94389	50289.8	84291.4	39100	0	11	14.1388
9141.75	66768.5	8973	3788.4	66313.2	3744	2.2	26.4	14.14
27604.5	82565.3	21911	23631.3	88522.5	17495	20.9	51.7	14.14
12094.5	79660.8	9950	13315.5	86085.1	10137	680.9	268.4	14.1436
7616.25	64288.8	7764	3480.4	64052.7	3561	6.6	-1.1	14.1436
144659	96427.7	98316	89175.9	100315	58259	0	23.1	14.1496
8409	67927.1	8113	3924.8	65918.9	3902	8.8	19.8	14.1508
13066.5	66510.8	12875	3043.7	67640.5	2949	8.8	-22	14.1508
129056	92501	91435	74313.8	87674.5	55549	-60.5	-24.2	14.1508
12942	74721.8	11351	11496.1	72617.7	10375	38.5	29.7	14.152
132026	91212.1	94861	54494	99148.2	36020	16.5	-37.4	14.1568
11514.8	65958.5	11441	5074.3	73867	4502	-49.5	-24.2	14.158
54464.2	78401.1	45527	32505	85514.3	24911	-33	-52.8	14.1616
31885.5	95750	21824	36708.1	94877	25356	210.1	775.5	14.1628
23187.8	73426.4	20696	9659.1	75919.7	8338	6.6	-2.2	14.1628
123412	88236.8	91662	39684.7	83642.4	31094	27.5	-6.6	14.164
253337	198597	83600	172498	168324	67161	5553.9	2602.6	14.164
8726.25	64386.8	8882	3746.6	70273.9	3494	-27.5	4.4	14.1652
101558	85936.2	77449	45180.3	84804.1	34915	-29.7	57.2	14.1676
117237	87656.2	87652	49041.3	85879.9	37424	60.5	5.5	14.1676
10748.2	66888	10531	5525.3	69609	5202	-23.1	-31.9	14.1688
34988.2	69501.4	32992	13032.8	72187.1	11832	62.7	55	14.1736
133903	107386	81719	62898	106561	38683	-7.7	30.8	14.1736
6057	65438.8	6066	2260.5	70210.5	2110	-46.2	3.3	14.1772
135111	94266.4	93932	60318.5	93155	42435	8.8	-12.1	14.1772
5223.75	64277.8	5326	1321.1	61622.5	1405	1.1	-8.8	14.1784
99348	89005.9	73151	44551.1	83381.9	35016	27.5	26.4	14.1796
129237	95066.6	89092	50678.1	86680.2	38316	-20.9	-11	14.1796
20217	72235.4	18342	11136.4	94087.3	7757	-25.3	38.5	14.1808
141801	100664	92318	62297.4	99981	40835	90.2	72.6	14.182
139767	92487.4	99038	65049.6	92035.6	46320	19.8	11	14.1832
25125	70903.5	23223	12097.8	83220.5	9527	5.5	61.6	14.1832
115483	89387.7	84668	56782	87255.3	42648	200.2	15.4	14.1844
7429.5	66507.3	7321	3141.6	80174.4	2568	-9.9	17.6	14.1844
217647	123698	115311	131372	123557	69681	-17.6	2.2	14.1856
125328	90066.2	91194	49520.9	85434.5	37987	30.8	-1.1	14.1868
15951	69872.6	14961	8116.9	72383.9	7349	-24.2	35.2	14.1904
134160	90002.1	97690	50227.1	102036	32260	17.6	35.2	14.1916
128324	92000.5	91411	58195.5	97263.6	39212	31.9	-31.9	14.1928
20191.5	82415.9	16056	37301	82737.4	29546	5174.4	2197.8	14.1952
177566	105862	109925	142935	112128	83542	138.6	33	14.1964
6603	64567.9	6702	2989.8	66128.8	2963	-18.7	-11	14.1976
99009	95991.7	67596	59202	85946	45143	-16.5	-28.6	14.1988
132116	90024.4	96178	80764.2	99525.5	53182	40.7	77	14.1988
22319.2	71923.8	20337	13295.7	78316.3	11126	7.7	38.5	14.2024
138909	98740.1	92197	64610.7	93191.2	45437	-29.7	9.9	14.2048
9599.25	64701.9	9723	8531.6	64728.8	8638	402.6	196.9	14.206
15210	67301.5	14811	9654.7	65445.8	9668	228.8	243.1	14.2108
128524	96166.5	87587	182411	91852.9	130148	18605.4	8453.5	14.212
157080	101641	101282	82192	103337	52126	15.4	27.5	14.2156
13109.2	68801.8	12487	9641.5	78609.8	8038	25.3	15.4	14.2299
133629	93513.2	93650	60623.2	100932	39363	56.1	-8.8	14.2323
13506.8	69831	12676	5957.6	77683.5	5026	31.9	5.5	14.2347
10370.2	67901.4	10009	10076	84942.2	7774	-1.1	-5.5	14.2359
19707.8	65608.4	19686	11958.1	65388.9	11985	20.9	19.8	14.2359
16737.8	67992.6	16133	4496.8	74083	3978	-9.9	-42.9	14.2419
95880.8	86867.4	72336	166269	84084.8	129591	3152.6	1436.6	14.2455
101108	83107.8	79730	124859	78206.5	104630	6003.8	2975.5	14.2467
151686	98062.5	101373	67950.3	91197.9	48830	-20.9	38.5	14.2479
122681	89346.7	89987	45448.7	86658.1	34371	-18.7	16.5	14.2491
148377	95081.1	102271	101302	111919	59319	238.7	103.4	14.2503
33695.2	73968.4	29854	20709.7	116092	11691	155.1	31.9	14.2503
5486.25	66141.8	5436	7123.6	69700.2	6698	-30.8	-2.2	14.2527
77913.8	89212.3	57236	91322	86037.9	69561	9243.3	4260.3	14.2527
26619	68814	25351	10190.4	69559.2	9601	4.4	-6.6	14.2527
6521.25	69255.7	6171	5195.3	75746.2	4495	9.9	-2.2	14.2575
10277.2	68095.2	9891	7432.7	74939.9	6500	4.4	30.8	14.2587
7196.25	65032.2	7252	1955.8	67002.3	1913	-1.1	-18.7	14.2587
121012	89914.4	88202	44888.8	87325.8	33688	16.5	19.8	14.2611
48331.5	77948.9	40635	60303.1	75436.1	52389	4661.8	2123	14.2623
140404	98505	93412	80367.1	91897.8	57313	-36.3	79.2	14.2623
133394	92199.5	94817	59518.8	90959.7	42883	13.2	44	14.2623
122774	88031.6	91400	52742.8	85309.1	40518	1.1	-37.4	14.2623
130785	96273.4	89029	65006.7	92375.8	46119	75.9	66	14.2635
164730	97492.6	110734	89566.4	93388.2	62854	-12.1	-14.3	14.2659
120334	96943.9	81348	69599.2	90608.9	50340	19.8	-34.1	14.2671
14500.5	67507.6	14077	10473.1	78838.2	8706	-2.2	-5.5	14.2671
97640.2	85505.2	74837	36472.7	90325.2	26463	61.6	-7.7	14.2695
124756	88723.4	92152	48358.2	93275	33977	-26.4	6.6	14.2707
131094	92688.4	92691	89575.2	97235.5	60373	7.7	-23.1	14.2707
125751	90453.5	91110	60817.9	97275.4	40974	50.6	-3.3	14.2719
9006.75	64446.6	9159	3745.5	67883	3616	-5.5	13.2	14.2719
87876.8	78789.1	73095	83629.7	76102.6	72018	7704.4	3971	14.2731
24798	86532.2	18781	34420.1	120128	18778	1369.5	740.3	14.2755
136233	97959.9	91141	75462.2	103235	47905	55	33	14.2767
102606	86931.2	77353	58072.3	89572	42489	-16.5	-67.1	14.2779
103017	90730.2	74411	33970.2	91061.5	24448	63.8	24.2	14.2779
9662.25	63826.8	9921	3339.6	63641.8	3439	-28.6	-5.5	14.2791
92785.5	81481.4	74628	109422	78462	91396	4194.3	2366.1	14.2815
12898.5	67777.1	12472	10612.8	79252.6	8776	-5.5	16.5	14.2827
115181	87013.6	86751	51801.2	82960.9	40921	48.4	-22	14.2827
26193.8	74313.1	23100	12359.6	97449.3	8312	27.5	-5.5	14.2839
15436.5	69720.6	14510	4818	75920.3	4159	22	41.8	14.2839
106271	88869.2	78369	138702	92167.2	98625	4420.9	2162.6	14.2863
117974	97179.6	79559	58187.8	93518.3	40777	46.2	30.8	14.2887
139383	96130.5	95023	62532.8	95465.7	42928	34.1	90.2	14.2899
5325.75	65842	5301	3792.8	72173.3	3444	-26.4	-5.5	14.2899
11822.2	68937	11239	6532.9	82334.6	5200	-49.5	37.4	14.2911
117581	88251.9	87316	41538.2	87131.4	31243	-57.2	59.4	14.2923
64964.2	83207.9	51167	50061	83627.7	39231	4436.3	2227.5	14.2935
68275.5	76427.1	58546	73585.6	75754.1	63660	9413.8	4164.6	14.2947
12914.2	66484.5	12730	6530.7	89277.4	4794	36.3	7.7	14.2947
8228.25	65102.8	8283	2454.1	64773.2	2483	19.8	17.6	14.2959
6326.25	67601	6133	3555.2	75329.3	3093	3.3	11	14.2983
129080	97085	87134	57854.5	99479.3	38114	-33	44	14.2995
6618.75	65198.6	6653	2904	68607.3	2774	20.9	-8.8	14.3019
9758.25	84636.9	7556	9000.2	112736	5232	18.7	8.8	14.3019
173944	99192.3	114924	118577	105910	73374	56.1	41.8	14.3043
10590.8	66533.3	10432	4132.7	67206.1	4030	-6.6	20.9	14.3043
18633.8	67168	18181	8103.7	70896.3	7491	3.3	-11	14.3067
10247.2	65608	10236	8347.9	67259.4	8134	23.1	41.8	14.3079
22708.5	85915.3	17322	7637.3	105617	4739	-4.4	-11	14.3079
131672	97043.7	88921	50076.4	97333.9	33717	23.1	18.7	14.3127
123269	95093.5	84954	58945.7	104455	36983	-23.1	46.2	14.3151
131456	94787.2	90889	66134.2	91040.6	47607	52.8	-46.2	14.3163
48381	74007.4	42843	19749.4	80013.4	16176	16.5	12.1	14.3199
109104	83339	85797	39054.4	85911.3	29792	9.9	-5.5	14.3199
63174	78059	53039	55029.7	76270	47285	4172.3	1808.4	14.3211
6387.75	64325.1	6508	4221.8	64314.3	4302	55	127.6	14.3223
62928	75373.3	54715	110011	74406.4	96896	9270.8	4408.8	14.3235
92384.2	93140.3	65004	52516.2	85627.2	40194	-40.7	53.9	14.3235
9423.75	69167.3	8929	8614.1	75341.5	7493	-38.5	14.3	14.3247
12885	70699.2	11944	23679.7	71232.6	21786	2086.7	951.5	14.3247
8934.75	65814.1	8897	4588.1	79694.1	3773	-9.9	26.4	14.3259
8211	68488.8	7857	4980.8	76427.5	4271	11	18.7	14.3271
14297.2	68769.5	13625	4302.1	94295.1	2990	-5.5	6.6	14.3283
5690.25	67802.9	5500	3339.6	101092	2165	-12.1	16.5	14.3295
6116.25	63766.2	6286	3934.7	68218.1	3780	-17.6	-11	14.3306
34799.2	75464.2	30221	24906.2	84810	19246	25.3	-2.2	14.3318
95706.8	91171.6	68796	62338.1	85355.9	47863	-16.5	-18.7	14.3318
107761	93026.6	75916	45048.3	86394.9	34172	-1.1	-34.1	14.333
64717.5	78175.4	54254	56158.3	76518.6	48098	5229.4	2435.4	14.3378
12157.5	67213.9	11854	5263.5	84113.3	4101	-31.9	27.5	14.3378
19131	65361.8	19182	6780.4	64766.1	6861	427.9	342.1	14.3402
62860.5	79027.5	52129	77495	78335.3	64833	4198.7	1809.5	14.3402
16938	69613	15946	11513.7	72982.1	10339	-18.7	-50.6	14.3438
120766	84402.1	93772	52098.2	82763.1	41254	-14.3	29.7	14.3438
22398	70956.4	20687	8317.1	70696.4	7710	1.1	15.4	14.3486
128151	90323	92983	74783.5	94577.6	51820	81.4	53.9	14.351
76062	78923.4	63160	69555.2	81659	55822	3601.4	2070.2	14.3534
102635	93558.6	71894	65300.4	87675.5	48811	-6.6	4.4	14.3606
11960.2	67893.2	11545	3194.4	74954.6	2793	-11	-14.3	14.3618
9726	67314.7	9469	2314.4	66379.2	2285	-2.2	-2.2	14.363
106864	83868.9	83505	38806.9	82734.2	30740	79.2	-7.7	14.363
152354	108658	91891	88435.6	109913	52730	12.1	80.3	14.363
7668	73966.7	6794	3682.8	73809.2	3270	5.5	11	14.3642
120460	89503.2	88203	61205.1	87419.1	45884	9.9	-18.7	14.3642
7614.75	67648.1	7377	7443.7	69303.9	7039	314.6	200.2	14.3654
7309.5	68836.8	6959	5936.7	68257.5	5700	-11	-9.9	14.3654
19112.2	66338.7	18881	9927.5	67281.1	9670	5.5	15.4	14.3678
17847	68748.7	17013	6149	70010.6	5756	2.2	-22	14.3678
126178	91253.2	90618	71485.7	98797.7	47419	2.2	39.6	14.3702
9038.25	66741.5	8875	4072.2	74255.9	3594	-37.4	26.4	14.3714
5437.5	65134.7	5471	3158.1	80595.5	2568	5.5	4.4	14.3714
74271.8	83283	58445	113808	80882	92215	6454.8	3558.5	14.3738
10674.8	68808.9	10167	5022.6	69900.4	4709	12.1	-12.1	14.375
16025.2	67469.5	15566	5633.1	72019.3	5126	-14.3	-33	14.375
20507.2	67023.9	20052	13495.9	68504.9	12911	1.1	6.6	14.3762
130550	92353.2	92641	66869	104515	41930	401.5	223.3	14.3774
15405	70359.1	14349	8614.1	92304.4	6116	2.2	-60.5	14.3798
11197.5	88064.2	8333	6772.7	99452.3	4463	-13.2	-14.3	14.3822
21944.2	67158.8	21414	11565.4	71235.9	10640	50.6	-44	14.3822
8256	64527.8	8385	5626.5	64611.6	5707	171.6	136.4	14.3834
99129.8	85279.2	76180	121796	79566.7	100319	8296.2	4044.7	14.3846
5337.75	68956.2	5073	10177.2	81978	8136	3.3	12.1	14.3846
52310.2	88591	38697	51912.3	89574.4	37981	2888.6	1383.8	14.3858
127748	92734.9	90280	68623.5	85522.9	52586	44	20.9	14.3858
90174.8	87428	67595	143870	99070.8	95171	8707.6	4433	14.3858
6354	67787	6143	3449.6	82418.2	2743	2.2	-4.4	14.387
109512	88601.4	81003	50383.3	93011.8	35500	9.9	19.8	14.3882
60212.2	95697.1	41235	119964	92613.4	84890	911.9	1020.8	14.3882
12390	69460.3	11690	7032.3	80769.2	5706	-3.3	-25.3	14.3882
9537.75	65548	9536	4235	70264.5	3950	-15.4	-17.6	14.3882
129971	87922	96879	81053.5	91403.6	58115	26.4	24.2	14.3894
110328	88165.5	82010	39850.8	95591.7	27321	53.9	7.7	14.3894
11458.5	69115.9	10865	5835.5	76121.7	5024	2.2	-11	14.3894
14861.2	67668.1	14393	9839.5	85967.4	7501	41.8	-6.6	14.3906
102036	95160.6	70271	104714	93359.4	73507	12392.6	6135.8	14.3906
15179.2	66261.7	15013	6642.9	71182	6116	-16.5	-7.7	14.3906
8355	71101.6	7701	6678.1	76970.8	5686	11	23.1	14.3918
115703	88656.8	85529	38847.6	81513.7	31233	206.8	152.9	14.3978
54597.8	76973.6	46485	57293.5	77469.4	48468	3485.9	1800.7	14.3978
111267	86744.4	84063	41138.9	84628	31858	-11	-27.5	14.4002
23747.2	67392.7	23093	10125.5	82147.2	8078	-6.6	39.6	14.405
6803.25	68646.3	6495	2233	72160.7	2028	-12.1	4.4	14.4062
121247	89038.5	89243	64958.3	97180.9	43806	-49.5	5.5	14.4062
136933	93954.1	95515	55456.5	88307.8	41156	0	6.6	14.4098
8770.5	65614.6	8760	4441.8	70603.4	4123	20.9	36.3	14.4122
11433	65645.1	11414	8449.1	65328	8476	249.7	144.1	14.4194
5410.5	64212.7	5522	4581.5	62946.2	4770	66	86.9	14.4218
113236	84395.9	87931	47753.2	89991.8	34776	17.6	-13.2	14.423
125926	92969	88768	68834.7	93038.4	48487	20.9	71.5	14.4266
10386	66340.8	10260	2110.9	67025.2	2064	-3.3	-7.7	14.4266
125156	90173.2	90961	46385.9	90265.1	33678	13.2	34.1	14.4266
7322.25	80125.4	5989	5875.1	92112.6	4180	-7.7	14.3	14.4278
118306	93030.3	83342	66608.3	99975.8	43663	-7.7	-37.4	14.429
11829	66269.9	11698	6547.2	81713.5	5251	-14.3	29.7	14.4313
65038.5	77334.4	55116	60806.9	77963.8	51114	6554.9	2886.4	14.4325
141431	91378.9	101433	71238.2	87116.6	53591	15.4	-3.3	14.4349
114224	88747.9	84349	44312.4	85640.2	33910	16.5	0	14.4361
115862	87018	87259	64506.2	92795.4	45557	-9.9	34.1	14.4361
110346	92880	77860	205027	92045	145979	6983.9	3396.8	14.4385
10182.8	67346.5	9909	3560.7	67658.5	3449	11	-1.1	14.4397
22682.2	71360.2	20831	19211.5	85562	14715	-6.6	-2.2	14.4409
18701.2	65445.9	18727	12917.3	67026.8	12630	389.4	216.7	14.4409
13372.5	71852.1	12197	3824.7	73248.3	3422	-35.2	7.7	14.4445
5623.5	65940.5	5589	4997.3	75184.4	4356	-6.6	3.3	14.4445
77806.5	83398.1	61142	105487	78650	87898	10898.8	5107.3	14.4469
141134	92793.9	99676	58297.8	85579.4	44644	16.5	11	14.4481
6013.5	66514.9	5925	4233.9	70068.9	3960	-20.9	-25.3	14.4517
135362	96259.1	92158	78500.4	117064	43947	-6.6	1.1	14.4529
12395.2	63963.4	12700	5636.4	64230.1	5751	11	50.6	14.4529
19014.8	70296.8	17727	23433.3	70695.8	21723	1461.9	741.4	14.4541
6906	67926.1	6663	4888.4	77308.4	4144	37.4	-6.6	14.4541
15284.2	71727.1	13965	8340.2	76724.2	7124	35.2	1.1	14.4565
17028.8	65163.9	17126	14220.8	64514.4	14446	387.2	166.1	14.4577
14171.2	65068.8	14273	5270.1	66266.6	5212	20.9	17.6	14.4601
170470	105748	105646	105357	104232	66243	6.6	17.6	14.4613
93003	94718.6	64349	71085.3	90429.3	51517	0	-23.1	14.4613
129294	94188.8	89962	60962	103097	38752	36.3	-1.1	14.4685
24899.2	67681.4	24110	11981.2	77298.7	10158	-36.3	3.3	14.4733
110743	87540.6	82906	42198.2	82757.3	33417	-16.5	42.9	14.4745
114341	89480.7	83744	52548.1	91269.8	37732	-44	15.4	14.4757
99811.5	84044.2	77831	34777.6	83889.2	27169	11	-8.8	14.4781
59978.2	92590.3	42453	87543.5	81376	70503	9109.1	4859.8	14.4805
157542	102085	101138	91740	97784.4	61485	24.2	-5.5	14.4829
11060.2	69536.1	10424	4747.6	72696	4280	41.8	16.5	14.4829
262143	128891	133289	215599	130246	108483	53.9	46.2	14.4853
65244	111667	38291	155264	108602	93694	6169.9	3944.6	14.4865
146932	94213.9	102207	93930.1	105032	58609	56.1	4.4	14.4865
228734	130980	114447	135548	125978	70514	141.9	72.6	14.4877
164416	102516	105107	131120	97940.2	87738	8.8	12.1	14.4937
43608	76113.1	37548	16207.4	82147.6	12930	-17.6	12.1	14.4949
117758	91626.8	84226	54314.7	86658.1	41076	4.4	24.2	14.4949
114950	104977	71762	82879.5	94045.4	57755	-6.6	41.8	14.4961
12154.5	67694.2	11767	4449.5	68677	4246	29.7	51.7	14.4973
140318	94344	97472	85213.7	97453.4	57305	-1.1	40.7	14.4973
46261.5	76417.6	39674	31068.4	81879.5	24867	40.7	-6.6	14.4985
22341	72658.4	20151	11374	75791.2	9835	47.3	-2.2	14.4997
126737	93222.6	89097	53557.9	100566	34902	-3.3	-3.3	14.4997
128889	89799.2	94064	46810.5	88332.1	34730	4.4	-6.6	14.5009
8436.75	66431.7	8323	2124.1	70022.6	1988	-37.4	-23.1	14.5021
128104	89965.6	93318	66435.6	107168	40627	47.3	17.6	14.5021
15242.2	65532.8	15243	12090.1	66988.2	11828	14.3	-1.1	14.5033
101526	85786.6	77560	41913.3	90978.7	30192	-22	-20.9	14.5045
62663.2	94080.3	43651	71099.6	90503.7	51485	657.8	427.9	14.5045
17745.8	66206.6	17566	14775.2	64322.3	15054	672.1	344.3	14.5057
9682.5	67917.4	9343	1609.3	68352	1543	-1.1	-11	14.5081
110042	89402.3	80666	49810.2	81283.9	40160	-13.2	25.3	14.5093
156657	100499	102157	127322	105700	78942	100.1	42.9	14.5093
84768.8	94030.3	59081	132222	87095.6	99492	7980.5	3581.6	14.5105
10146	66254.3	10036	13878.7	68336.2	13310	119.9	127.6	14.5117
22378.5	71625.2	20476	13774.2	83560.7	10803	55	19.8	14.5153
120198	86730.5	90825	52630.6	96238.8	35840	50.6	61.6	14.5165
6106.5	65627.4	6098	4606.8	67285.8	4487	20.9	-5.5	14.5165
6177.75	63678	6358	8698.8	65474.3	8707	47.3	9.9	14.5189
6223.5	64048.9	6368	8486.5	65555.3	8484	372.9	154	14.5201
6272.25	65102.7	6314	5592.4	78615.1	4662	45.1	-4.4	14.5201
137594	97082.1	92884	64179.5	105028	40047	59.4	-8.8	14.5213
142858	99214	94365	85907.8	93101.8	60472	73.7	-52.8	14.5249
10937.2	66640.4	10756	6261.2	78442.7	5231	23.1	-29.7	14.5261
121405	97225.9	81834	42846.1	91694.5	30623	27.5	0	14.5273
117510	95260.4	80843	59109.6	95324.8	40638	6.6	2.2	14.5273
5079	64544.8	5157	4247.1	66588	4180	4.4	15.4	14.5285
128206	85636	98114	49141.4	84047.5	38318	1.1	39.6	14.5356
121103	93327	85041	52830.8	103337	33505	-15.4	-51.7	14.538
141445	93550.4	99088	81514.4	96122.9	55576	35.2	-3.3	14.5392
13983.8	68693.4	13341	5512.1	80293.6	4499	11	0	14.5392
117960	91667.9	84333	59015	86709.9	44604	-2.2	-1.1	14.5404
107148	87259.7	80473	40693.4	90194.9	29568	66	20.9	14.544
7708.5	64126	7878	3175.7	67660.2	3076	26.4	14.3	14.544
121090	91499.9	86730	52478.8	93409.7	36819	-26.4	-19.8	14.544
5820.75	67901.1	5618	6475.7	76124	5575	-23.1	-28.6	14.5452
5930.25	66028.7	5886	7216	86344.3	5477	-36.3	34.1	14.5452
10670.2	78677.5	8888	8000.3	105707	4960	41.8	31.9	14.5452
11553	66497.2	11386	6314	69874.1	5922	12.1	-15.4	14.5476
50346.8	72123.9	45748	40016.9	72404.1	36221	878.9	609.4	14.5488
46808.2	77797.3	39431	24203.3	72250.5	21954	291.5	181.5	14.5488
136234	96219.1	92791	67244.1	89885.6	49028	6.6	60.5	14.5512
96125.2	91984.7	68486	131774	86772.8	99524	12316.7	5636.4	14.5512
12585.8	67875.2	12152	1846.9	66395.2	1823	13.2	0	14.5536
8859.75	66252	8764	5028.1	69902.8	4714	18.7	22	14.5536
23322	67501.2	22643	10923	91342.3	7837	38.5	-24.2	14.556
139585	104633	87428	49940	94191.4	34747	62.7	-14.3	14.5608
110916	86368	84163	70276.8	90970.6	50628	-35.2	18.7	14.5632
12368.2	66647.4	12162	6020.3	77407.6	5097	0	50.6	14.5668
34187.2	70738.4	31673	19390.8	77681.7	16359	19.8	-7.7	14.5668
109072	98141.4	72835	59540.8	92939.5	41985	3.3	8.8	14.5704
113248	82946.5	89477	40947.5	84502.2	31757	29.7	4.4	14.5704
133770	127911	68538	262143	103811	165491	330	482.9	14.574
8847	68420.7	8474	4422	66990.3	4326	-20.9	2.2	14.5776
95126.2	83959.9	74252	40304	81155.3	32547	4.4	42.9	14.58
113742	87179.5	85504	51872.7	95251.6	35690	72.6	19.8	14.58
156782	96477.8	106500	122595	94589	84940	6.6	1.1	14.58
11217	65800	11172	5271.2	74179.4	4657	-18.7	28.6	14.58
11483.2	68025.5	11063	7796.8	73006.3	6999	-2.2	-14.3	14.5848
6958.5	71579.4	6371	4958.8	77192.4	4210	24.2	17.6	14.586
162025	98668.9	107617	80411.1	117541	44834	220	42.9	14.5884
41960.2	91654.4	30003	62397.5	92704.4	44111	4555.1	2729.1	14.5908
7994.25	69392.2	7550	3448.5	80000.3	2825	5.5	3.3	14.592
116629	93447.9	81793	70560.6	92355.9	50070	9.9	3.3	14.5932
142708	97785.5	95643	115233	98079	76998	2566.3	1628	14.5968
76284	88994.4	56176	77985.6	90371.4	56554	12972.3	5684.8	14.6016
137462	98239.7	91701	83433.9	98993.8	55235	19.8	20.9	14.6028
114149	86705.8	86279	41129	84957	31727	-37.4	-28.6	14.6028
15259.5	67316	14856	5910.3	71359.1	5428	-6.6	-15.4	14.604
10764	69913.7	10090	2677.4	85635	2049	-14.3	0	14.6052
7534.5	64690.3	7633	4539.7	66158.3	4497	227.7	106.7	14.6052
21157.5	68537.3	20231	22068.2	69311.9	20866	518.1	215.6	14.6064
50843.2	85729.9	38867	63786.8	92836.4	45029	2410.1	1994.3	14.61
99996.8	103153	63531	133301	97798.4	89327	3957.8	1808.4	14.6124
9857.25	70725.3	9134	7822.1	71020.9	7218	-5.5	-5.5	14.616
115706	83315.1	91015	55828.3	85383.4	42851	14.3	8.8	14.616
18205.5	65987.3	18081	15002.9	65750.3	14954	554.4	293.7	14.6172
131255	91517.8	93992	45954.7	95463.6	31548	28.6	-46.2	14.6184
10733.2	67338.1	10446	3908.3	68375.4	3746	50.6	1.1	14.6208
9897	90323	7181	7546	98141.4	5039	8.8	-27.5	14.622
103906	88304.7	77115	48134.9	84312.9	37415	1.1	-26.4	14.6232
111329	82541.3	88393	59492.4	82196.2	47434	5.5	49.5	14.6268
9013.5	65199.6	9060	4191	69852.8	3932	-23.1	-3.3	14.6292
10909.5	77201.7	9261	8101.5	75557.1	7027	-12.1	33	14.6304
7594.5	65035	7653	2421.1	66920.8	2371	28.6	-5.5	14.6316
84207.8	101224	54519	26326.3	107083	16112	12.1	3.3	14.6328
10836	64635.3	10987	7943.1	63919.3	8144	537.9	242	14.6328
155332	102596	99223	67717.1	98556.7	45029	31.9	16.5	14.6375
128084	88946.3	94373	50061	92484.6	35474	31.9	-5.5	14.6387
8294.25	68425.5	7944	5311.9	69638.1	4999	3.3	2.2	14.6399
34317.8	69004	32593	14810.4	70400.7	13787	23.1	23.1	14.6399
137430	98147.6	91766	49410.9	98437.3	32896	46.2	-46.2	14.6411
142368	93600.9	99681	63021.2	90011.1	45885	-7.7	-44	14.6411
142450	96873.9	96369	80103.1	105148	49926	-20.9	-57.2	14.6435
132773	92429.7	94141	53702	91226.2	38579	20.9	15.4	14.6447
91557.8	97011.1	61852	248607	106506	152974	11225.5	5614.4	14.6471
30494.2	70639.8	28291	27591.3	69563.1	25994	790.9	353.1	14.6471
140662	88727.3	103896	78681.9	82681.2	62366	22	46.2	14.6483
7835.25	66111.9	7767	6860.7	88438.8	5084	25.3	12.1	14.6483
9840.75	69057	9339	2365	66463.4	2332	-3.3	-6.6	14.6495
26097	89892.4	19026	16495.6	83132.5	13004	38.5	50.6	14.6495
120654	85102.1	92914	52244.5	89410.8	38294	-15.4	-8.8	14.6543
5503.5	64788.5	5567	1980	67094.8	1934	9.9	-2.2	14.6543
127140	91714.3	90850	69325.3	95763.4	47443	18.7	39.6	14.6567
63154.5	98990.5	41811	61619.8	84200	47961	199.1	103.4	14.6603
99359.2	89500.5	72755	60617.7	83464.1	47597	20.9	-18.7	14.6603
122936	89668.9	89850	73212.7	91648.4	52353	36.3	18.7	14.6615
122665	98604.8	81527	66284.9	89306.5	48642	49.5	26.4	14.6627
11134.5	64730.8	11273	9827.4	64430.6	9996	1.1	34.1	14.6639
39656.2	73849.5	35192	45318.9	75790.9	39187	3864.3	1653.3	14.6639
19155	80651.6	15565	9130	89371.7	6695	33	13.2	14.6699
9792	66438.4	9659	4323	70898.9	3996	-29.7	16.5	14.6699
33951	71358	31181	12555.4	69326	11869	46.2	-1.1	14.6711
101643	86316.1	77173	40442.6	87754.4	30203	-47.3	-9.9	14.6747
125016	89319.9	91727	74307.2	89309.8	54527	58.3	-41.8	14.6747
151736	105694	94085	98711.8	103337	62603	75.9	-30.8	14.6771
16244.2	72150.7	14755	13864.4	99075.1	9171	25.3	14.3	14.6783
47128.5	105583	29253	70368.1	83962.6	54925	3859.9	2516.8	14.6807
71125.5	82684.9	56374	77716.1	82918.8	61424	5788.2	2630.1	14.6819
13117.5	68455.8	12558	7246.8	79286.5	5990	-4.4	0	14.6831
99028.5	93743.1	69231	49116.1	86517.2	37205	90.2	56.1	14.6891
120647	93402.9	84652	45136.3	100837	29335	-48.4	-50.6	14.6891
104869	87112.8	78894	41240.1	86271.4	31328	-46.2	5.5	14.6939
11098.5	66975.3	10860	3872	71743.1	3537	-7.7	-31.9	14.6939
52450.5	79510.5	43232	64064	77035.2	54501	7165.4	3336.3	14.6951
110806	94333.8	76980	134782	92804.8	95179	5918	3058	14.6975
4962.75	64595.6	5035	1272.7	61829.3	1349	-2.2	-50.6	14.6975
122926	86850.3	92758	56639	83567.3	44418	-26.4	5.5	14.6987
39062.2	69667	36746	18764.9	73833.9	16656	-55	-57.2	14.6999
72900.8	82722.2	57755	88858	78685	74009	7024.6	3298.9	14.6999
121362	95273	83482	68415.6	94504.8	47444	4.4	-29.7	14.7011
118130	88614.7	87364	59312	81964.2	47424	101.2	48.4	14.7083
8363.25	71468.8	7669	5424.1	83483.8	4258	17.6	57.2	14.7107
8897.25	75627.8	7710	5240.4	74887.7	4586	23.1	-4.4	14.7119
39175.5	74897.3	34279	21828.4	79941.1	17895	6.6	-28.6	14.7119
113152	90756.9	81708	48059	89826.7	35063	68.2	-11	14.7167
111418	89631.5	81466	54505	99841.8	35777	31.9	9.9	14.7179
16787.2	70181.8	15676	6393.2	70774.4	5920	25.3	23.1	14.7179
118856	93613.2	83208	77157.3	86911.2	58181	35.2	30.8	14.7191
125782	97845.4	84248	57761	98859.4	38291	-42.9	-4.4	14.7203
11681.2	67579.7	11328	6002.7	77470.1	5078	15.4	6.6	14.7227
19323.8	67101.2	18873	23628	68818.5	22501	343.2	155.1	14.7239
14739	69342.1	13930	11647.9	81018.6	9422	-7.7	15.4	14.7239
6307.5	65087.1	6351	3408.9	65746.2	3398	68.2	22	14.7299
148043	97998.7	99003	84012.5	97077.4	56716	74.8	0	14.7311
30035.2	70968.8	27736	9744.9	74425.1	8581	110	12.1	14.7311
97655.2	95309.4	67149	244941	104770	153216	6029.1	2880.9	14.7323
121388	90198.2	88198	60563.8	95184.8	41699	36.3	29.7	14.7358
120202	83669.2	94151	70797.1	89560.3	51806	-50.6	2.2	14.7394
112304	86269.6	85313	36951.2	88338.9	27413	-3.3	24.2	14.7406
160765	98721.7	106723	76299.3	93734.3	53346	-35.2	33	14.7418
123202	94202.6	85711	63224.7	121432	34122	44	-19.8	14.7418
112013	86134.5	85226	45838.1	93479.1	32136	-14.3	-52.8	14.7418
118496	89329.5	86934	49540.7	91940.6	35313	0	1.1	14.7454
13066.5	67326.5	12719	2873.2	66559.9	2829	-35.2	26.4	14.7466
53505	74321.8	47180	44386.1	72645.9	40042	827.2	649	14.7478
122998	85457.5	94325	55295.9	87881.3	41236	56.1	-17.6	14.7538
109489	90307.3	79456	68579.5	81736.2	54987	482.9	193.6	14.7538
25902	70462.6	24091	10909.8	83614.2	8551	-13.2	19.8	14.755
87762	104278	55156	40361.2	113063	23395	771.1	1112.1	14.755
98118	83502.3	77007	70050.2	83796.8	54785	67.1	53.9	14.7562
12866.2	64692.5	13034	6745.2	68429.3	6460	297	226.6	14.7562
127097	90918.9	91614	60813.5	94420.1	42210	22	47.3	14.7562
13314.8	68433.5	12751	3141.6	65968.6	3121	-12.1	-2.2	14.7622
262143	181227	94797	120660	180275	43864	56.1	-27.5	14.7634
9287.25	68812.8	8845	3460.6	69632.8	3257	-22	47.3	14.767
262143	158336	108502	144807	164092	57834	64.9	7.7	14.7682
10689.8	67648.1	10356	4603.5	71272.1	4233	8.8	22	14.7682
91090.5	82496.7	72363	47231.8	90357.7	34257	-1.1	-15.4	14.7706
9966.75	69361.9	9417	11970.2	74301.9	10558	14.3	-5.5	14.7706
12186.8	69274.9	11529	3172.4	78961.8	2633	2.2	4.4	14.7742
121970	85459.4	93535	41231.3	83756	32262	11	59.4	14.779
28864.5	92533.6	20443	65005.6	93633	45499	3118.5	2009.7	14.7802
114126	89821.7	83269	66503.8	88689.8	49142	50.6	-24.2	14.7802
10353	67025	10123	7592.2	86789.2	5733	14.3	6.6	14.7826
123452	93116	86887	187890	88503.9	139130	18790.2	8120.2	14.7826
131335	94286.8	91287	60545.1	104862	37839	24.2	-13.2	14.785
106124	86919	80016	77495	95026.9	53445	-34.1	-15.4	14.785
8460.75	65681.6	8442	4675	84987.7	3605	40.7	45.1	14.7874
14703.8	91451.5	10537	8596.5	108761	5180	46.2	-9.9	14.7898
65338.5	81384.1	52615	62597.7	81954.6	50057	6784.8	2929.3	14.7898
110652	84245.6	86078	41668	88998.9	30683	-13.2	51.7	14.791
114071	85620.4	87313	77581.9	88973.8	57145	42.9	31.9	14.7922
41721	70642.8	38705	50195.2	70139.1	46901	2272.6	984.5	14.7946
12514.5	67225.4	12200	6598.9	75553	5724	22	-19.8	14.797
5937.75	65116.5	5976	5425.2	76085.2	4673	37.4	22	14.7994
127366	91001.3	91725	81643.1	106926	50040	74.8	50.6	14.8018
14479.5	69518.6	13650	7488.8	75890.8	6467	70.4	18.7	14.803
6922.5	70065.3	6475	6308.5	72228.1	5724	18.7	1.1	14.803
19317.8	78780.8	16070	37068.9	81680.7	29742	3797.2	1622.5	14.803
133106	88098.5	99017	62275.4	87451.6	46669	38.5	38.5	14.8054
6459.75	70758.2	5983	3599.2	81393.1	2898	-2.2	13.2	14.8054
128798	91038.7	92718	64414.9	94950.4	44460	-34.1	41.8	14.8066
6354.75	67421.9	6177	3410	65709.4	3401	-25.3	-35.2	14.8078
78042.8	94806.3	53948	107166	86478.4	81214	6560.4	3972.1	14.8078
21008.2	68239.3	20176	18024.6	67319.8	17547	49.5	47.3	14.809
139612	94268.9	97059	92683.8	100070	60699	115.5	41.8	14.8126
98885.2	95384.9	67941	160034	97135	107973	9442.4	4165.7	14.8126
101830	86551.6	77105	38948.8	81491.2	31323	35.2	-5.5	14.8138
16573.5	69032.7	15734	5199.7	70406.5	4840	-37.4	4.4	14.815
25896	71672	23679	9827.4	88250	7298	19.8	39.6	14.8198
6162	65482.9	6167	2623.5	66537.8	2584	-6.6	26.4	14.8198
137383	96564.9	93238	73268.8	101812	47163	114.4	33	14.8246
107871	88438.7	79936	45096.7	84758.9	34869	114.4	53.9	14.8258
66750	80848.1	54108	70351.6	80228.4	57468	2833.6	1841.4	14.8258
128510	90800.8	92753	96665.8	93505.5	67751	-56.1	15.4	14.8306
10326	66995.8	10101	4210.8	68817.7	4010	-9.9	39.6	14.8318
17760	73373.2	15863	13357.3	75738.4	11558	18.7	30.8	14.833
5456.25	65014.7	5500	5542.9	65629.5	5535	41.8	-4.4	14.8354
14650.5	66861.8	14360	3683.9	74262.7	3251	-7.7	-19.8	14.8377
133556	90303.4	96926	72573.6	89812.2	52957	4.4	-4.4	14.8389
8834.25	68621.7	8437	2774.2	67212.6	2705	-18.7	-41.8	14.8413
63964.5	77159.1	54329	59238.3	75856.1	51179	639.1	781	14.8425
112280	86661.2	84910	48532	85298	37288	-35.2	3.3	14.8425
6655.5	73368.4	5945	4005.1	87697.4	2993	31.9	7.7	14.8449
15780	67096.5	15413	5286.6	68080.7	5089	24.2	18.7	14.8485
39660	78325.6	33184	56402.5	80484.1	45927	606.1	303.6	14.8569
5625.75	64580.3	5709	2483.8	64237.7	2534	432.3	240.9	14.8617
9918	67022.7	9698	6276.6	87893.9	4680	40.7	-14.3	14.8629
12937.5	66688.1	12714	4530.9	72037.1	4122	8.8	46.2	14.8641
5451.75	67667.8	5280	3023.9	76722.5	2583	28.6	1.1	14.8641
119920	91438.2	85950	57024	93232.3	40084	45.1	28.6	14.8641
20742	65898.2	20628	12656.6	65710.5	12623	330	212.3	14.8641
109323	96983.9	73874	48522.1	104127	30539	22	23.1	14.8641
7622.25	69120.2	7227	3401.2	71880.4	3101	-20.9	-20.9	14.8653
106425	87193.2	79991	48434.1	88984.8	35671	-8.8	0	14.8653
105513	84493.9	81839	62379.9	91348.7	44753	34.1	2.2	14.8677
157857	94874.6	109042	107567	96309.9	73196	4.4	41.8	14.8701
5425.5	64577.8	5506	2789.6	66119.1	2765	-29.7	-24.2	14.8701
117080	92395.3	83045	81156.9	95175.6	55883	20.9	-6.6	14.8785
114688	91593.2	82061	51736.3	93043.3	36441	-39.6	33	14.8833
125008	90282.1	90744	48682.7	80736.6	39517	-13.2	24.2	14.8845
58200	80179	47571	66651.2	80537.9	54236	4316.4	2250.6	14.8857
131629	88348.4	97641	71993.9	95960.6	49168	11	4.4	14.8857
141392	89947.7	103018	64714.1	94156.8	45043	-37.4	-3.3	14.8857
144112	95514.4	98881	76509.4	104828	47832	36.3	19.8	14.8869
6673.5	66832.9	6544	4891.7	70303.2	4560	23.1	75.9	14.8881
97563	89713.6	71270	48815.8	87383.4	36611	45.1	-5.5	14.8917
7039.5	63977.4	7211	3861	68148.3	3713	-14.3	-27.5	14.8917
127206	88010.9	94722	51559.2	92002.7	36727	37.4	-18.7	14.8941
6414.75	63686.9	6601	2140.6	63853.6	2197	-2.2	-16.5	14.8953
165220	111879	96782	96456.8	110735	57086	-6.6	-41.8	14.8953
4974.75	64958.2	5019	5022.6	66470.3	4952	1162.7	512.6	14.9001
30081.8	68178.1	28916	12985.5	75218.1	11314	-8.8	8.8	14.9013
156250	102133	100262	104853	106231	64686	-36.3	11	14.9013
26905.5	81739.2	21572	15302.1	83064.6	12073	4.4	-3.3	14.9013
82317.8	85142.1	63362	96140	80597.5	78174	8675.7	3664.1	14.9025
10587	68310.5	10157	14449.6	68985.9	13727	278.3	134.2	14.9061
20076.8	73370.3	17933	27767.3	81794.2	22248	72.6	-14.3	14.9073
134095	102081	86089	45874.4	98335.9	30573	-75.9	-39.6	14.9109
43286.2	79959.6	35478	55279.4	82362.4	43986	3451.8	1446.5	14.9109
6873.75	63743.9	7067	6904.7	68759.5	6581	-44	13.2	14.9109
7151.25	64051.4	7317	3942.4	71333.3	3622	-1.1	9.9	14.9181
120512	95107.2	83042	90414.5	95188.8	62249	-30.8	11	14.9205
132413	94892.6	91449	71167.8	94288.1	49466	42.9	20.9	14.9229
78750	79489.9	64926	66617.1	87363.5	49973	11645.7	5998.3	14.9277
16753.5	66217.8	16581	6850.8	67464.2	6655	-40.7	-28.6	14.9277
8010	65145.6	8058	5761.8	69566.2	5428	-5.5	-13.2	14.9289
115157	85926.7	87830	43248.7	86236.9	32867	-13.2	17.6	14.9337
27524.2	95683.7	18852	43901	107302	26813	4519.9	2862.2	14.9361
66647.2	78017.2	55985	61120.4	73277.9	54663	2984.3	1739.1	14.9384
5532	63862.1	5677	5251.4	73193.5	4702	-8.8	-7.7	14.9384
124989	87024.6	94126	60165.6	94208.8	41854	59.4	23.1	14.9408
94233.8	83631.8	73844	31917.6	77435	27013	45.1	14.3	14.9408
5466.75	64681.2	5539	1628	66682.9	1600	-2.2	6.6	14.9456
132326	88931.7	97514	56668.7	87446.2	42470	-50.6	12.1	14.9456
112902	84943.2	87107	45601.6	88027.9	33950	24.2	12.1	14.9456
79453.5	94570.7	55060	60707.9	102361	38868	6414.1	2857.8	14.9456
5254.5	67747.2	5083	5502.2	67262.1	5361	-8.8	-18.7	14.9468
42870	73603.8	38171	40649.4	75027.4	35507	1917.3	1317.8	14.948
6443.25	77140.1	5474	6952	98937.3	4605	2.2	-12.1	14.948
11418.8	67944.4	11014	4276.8	67359.9	4161	-16.5	1.1	14.9492
12012.8	67087.1	11735	6644	73451.6	5928	-22	3.3	14.9504
118419	92650.8	83763	67643.4	88164.3	50282	71.5	29.7	14.9516
142480	111335	83869	90597.1	114066	52052	99	-8.8	14.9528
18442.5	67590.2	17882	6689.1	76359	5741	-11	13.2	14.954
6144	66521.3	6053	8490.9	76060.6	7316	8.8	11	14.9552
105638	93371.9	74145	122945	87392.3	92197	17684.7	7758.3	14.9564
14791.5	70453.9	13759	7373.3	79607.4	6070	-45.1	25.3	14.9588
58215.8	82281.5	46368	71386.7	79994.5	58484	5892.7	2689.5	14.96
132367	96500.2	89894	61908	104068	38986	116.6	52.8	14.9612
127319	92860.7	89855	56685.2	99257.8	37427	96.8	51.7	14.9624
21141	74170.1	18680	10439	89534.1	7641	-15.4	-4.4	14.9624
48861.8	78075.9	41014	124654	80752.6	101165	4503.4	2297.9	14.9648
105805	88216.8	78602	59176.7	95390.7	40656	77	18.7	14.966
131338	91411.5	94161	69117.4	94953.8	47704	-5.5	-29.7	14.9672
18074.2	66601.9	17785	19484.3	66426.8	19223	71.5	62.7	14.9672
110354	86948.6	83177	58700.4	93156.5	41296	57.2	55	14.9696
7032.75	63677.6	7238	9054.1	66276.1	8953	36.3	27.5	14.9732
134743	91600.8	96402	65278.4	98464.5	43448	106.7	-6.6	14.9744
149196	92679.7	105500	104991	101206	67987	34.1	-35.2	14.9756
6783	65642.5	6772	1725.9	65760.8	1720	-25.3	-6.6	14.9792
17076.8	69490.3	16105	18705.5	69577.4	17619	599.5	319	14.9792
7530.75	66639.9	7406	8322.6	87408.6	6240	-29.7	45.1	14.9792
80481.8	83768	62965	91148.2	86576.1	68997	5765.1	2689.5	14.9804
94428.8	92907.6	66609	115622	83977	90232	9644.8	4536.4	14.9816
79153.5	80255.6	64636	94759.5	81388.1	76303	7231.4	3467.2	14.9828
88016.2	81607.1	70683	34097.8	78082.2	28619	20.9	63.8	14.9828
12646.5	66155.9	12528	2568.5	72151.4	2333	-9.9	-13.2	14.9852
9126	67268.2	8891	2666.4	66443	2630	16.5	5.5	14.99
109757	82936.1	86730	49351.5	78365.5	41272	-18.7	17.6	14.9924
10060.5	66058	9981	7684.6	72871.9	6911	6.6	-17.6	14.9924
112552	92279.7	79933	48539.7	98718.3	32224	-45.1	-5.5	14.9948
11194.5	66465.2	11038	5436.2	75066.8	4746	3.3	5.5	14.9948
79898.2	85416.7	61302	96168.6	84067	74970	1892	1244.1	14.9996
6785.25	63462	7007	1207.8	62228.3	1272	-29.7	-11	14.9996
7567.5	64914.1	7640	1940.4	63742.4	1995	-20.9	-12.1	15.0008
113543	88291.1	84280	40851.8	89678.6	29854	-3.3	-20.9	15.0008
13248.8	67068.6	12946	3815.9	69698.7	3588	53.9	16.5	15.0032
90711	81802.5	72673	31313.7	77657.4	26426	1.1	-11	15.0032
6914.25	65871.8	6879	1921.7	68445.9	1840	-3.3	3.3	15.0104
9356.25	64982.1	9436	5186.5	68611.7	4954	-23.1	27.5	15.0116
10710.8	64593.7	10867	4125	71859.7	3762	-11	-22	15.0116
37222.5	69687.6	35005	9520.5	74366.6	8390	-17.6	5.5	15.0128
124200	95044	85640	64787.8	112936	37596	-2.2	12.1	15.0152
6385.5	64411.3	6497	3611.3	65523.3	3612	11	-29.7	15.0188
20832	68416.2	19955	7605.4	82988.3	6006	14.3	14.3	15.0188
10924.5	65864.6	10870	7849.6	64521.7	7973	187	163.9	15.02
7326	70491.4	6811	3693.8	81152.2	2983	-15.4	-4.4	15.02
138351	97600.3	92899	85261	104296	53575	45.1	-72.6	15.0212
70382.2	82463.1	55935	72936.6	81853.1	58397	3710.3	1707.2	15.0224
121815	91466.3	87281	110497	105073	68919	6.6	-13.2	15.0236
131459	93152.6	92486	60188.7	92733.9	42536	-6.6	7.7	15.0248
13535.2	93383.1	9499	5201.9	132393	2575	2.2	-6.6	15.0248
14934	71272.5	13732	6271.1	83465.2	4924	-14.3	-6.6	15.026
8826	72757.3	7950	7530.6	99621.6	4954	14.3	13.2	15.0296
113414	91564.1	81175	75208.1	87145.1	56559	58.3	74.8	15.0356
159034	98020.2	106330	87971.4	108882	52950	45.1	-7.7	15.0356
73225.5	79622.1	60271	63083.9	83079.1	49763	3263.7	1868.9	15.0368
130647	90924.4	94167	49559.4	91907.7	35339	6.6	-5.5	15.0368
122494	99742.2	80485	139710	91241.9	100349	246.4	150.7	15.0391
138029	99115.6	91266	91316.5	95433.2	62709	75.9	34.1	15.0403
110966	107722	67510	51953	114262	29798	7.7	-2.2	15.0415
9657.75	66456.4	9524	7725.3	68620.9	7378	24.2	-15.4	15.0427
10407	68822.7	9910	7220.4	79649.2	5941	-3.3	-23.1	15.0439
22059	73053.6	19789	9515	81662.5	7636	4.4	25.3	15.0451
6228	68345.3	5972	5033.6	82864.1	3981	123.2	46.2	15.0499
112892	86855.3	85182	128120	84038.9	99912	7647.2	3727.9	15.0511
5186.25	67384.2	5044	9357.7	78023.7	7860	41.8	37.4	15.0523
60523.5	75920.5	52245	62126.9	76917.5	52934	5695.8	2851.2	15.0535
8140.5	82558.9	6462	14011.8	94037.6	9765	-4.4	0	15.0559
89187.8	85543.4	68328	74703.2	79283.4	61750	11838.2	5347.1	15.0571
11888.2	68698.4	11341	5693.6	73307.6	5090	-27.5	-16.5	15.0583
6257.25	74885.9	5476	5832.2	88723.1	4308	25.3	-7.7	15.0607
42671.2	71956.1	38864	28220.5	73895.6	25028	867.9	556.6	15.0643
22113	70889.7	20443	21571	70276.3	20116	2829.2	1194.6	15.0643
17950.5	73718.8	15958	7976.1	73841.2	7079	11	-2.2	15.0643
123960	90977.6	89295	78398.1	99799.9	51482	56.1	-29.7	15.0655
5829.75	63581	6009	4394.5	68343.1	4214	-1.1	-26.4	15.0667
74377.5	82538.7	59056	125099	77274	106096	9622.8	4403.3	15.0667
61501.5	83396.7	48330	67542.2	81845.4	54083	8556.9	3942.4	15.0667
48450.8	73386.1	43268	33326.7	73439.8	29740	1844.7	888.8	15.0679
129611	96531.6	87994	72943.2	88408.1	54072	-16.5	67.1	15.0679
118652	85793.7	90636	47952.3	90518	34718	20.9	75.9	15.0679
8927.25	63912.6	9154	3064.6	63597.7	3158	19.8	28.6	15.0691
6316.5	67354.1	6146	4904.9	74912	4291	22	-52.8	15.0715
50525.2	81107.7	40825	59293.3	80559	48236	9297.2	4088.7	15.0763
14163	69516.7	13352	4543	74321	4006	-8.8	-20.9	15.0775
19954.5	66137.6	19773	8683.4	72263.5	7875	36.3	67.1	15.0823
78332.2	81130	63276	103630	76912.1	88302	11919.6	5428.5	15.0823
123519	91279.5	88683	52930.9	92748.3	37401	47.3	26.4	15.0835
138956	92127.2	98848	61332.7	91468.7	43944	26.4	-14.3	15.0835
14820.8	65389.3	14854	5211.8	65158.4	5242	316.8	255.2	15.0847
18697.5	65234.2	18784	6683.6	67418.3	6497	-13.2	38.5	15.0859
97171.5	91181.9	69841	61444.9	90023.8	44731	-25.3	37.4	15.0871
24979.5	91624.6	17867	52923.2	71219.2	48700	69.3	41.8	15.0883
18144.8	73060.6	16276	32216.8	73947.9	28552	999.9	399.3	15.0883
108904	86285.2	82716	48129.4	91214.8	34580	-16.5	-14.3	15.0883
43528.5	89724	31794	60096.3	89712.6	43901	5920.2	3249.4	15.0907
10245	66562.5	10087	3963.3	68424.4	3796	4.4	-41.8	15.0907
138204	91763.5	98703	76864.7	101495	49632	1.1	23.1	15.0907
131868	91019.3	94948	46348.5	91587.4	33165	42.9	-14.3	15.0919
11406	67125	11136	5206.3	75286.9	4532	-9.9	-26.4	15.0931
120866	85845.4	92271	39442.7	84322.8	30655	-44	-6.6	15.0943
134111	94987.7	92529	73361.2	105402	45614	23.1	9.9	15.0943
117790	90160.7	85619	56026.3	92515.1	39688	23.1	12.1	15.0943
13160.2	79439.1	10857	6011.5	79622	4948	7.7	-25.3	15.0955
129510	92698.5	91561	46036.1	93775	32173	12.1	-33	15.0979
156382	98640.4	103899	83384.4	93848.1	58229	-24.2	18.7	15.1015
137199	94654.1	94993	86201.5	99162.7	56970	25.3	8.8	15.1015
162039	113698	93400	180390	123554	95683	400.4	198	15.1039
20043	74316.2	17675	18658.2	112959	10825	133.1	36.3	15.1039
134102	90194.7	97439	52195	87417.6	39130	12.1	29.7	15.1051
111398	89845.1	81257	51405.2	83647.2	40275	42.9	62.7	15.1063
12072	69399.2	11400	3822.5	73078	3428	-41.8	-4.4	15.1063
16799.2	66619.6	16526	10451.1	75060.1	9125	-6.6	33	15.1087
6689.25	68199.5	6428	6805.7	73503.4	6068	-19.8	33	15.1087
166206	105762	102990	174863	108622	105502	2.2	80.3	15.1099
123203	93685.1	86185	44337.7	90453.1	32124	64.9	-19.8	15.1135
122345	88362.6	90740	45795.2	94515.2	31754	7.7	-28.6	15.1147
5890.5	67536.7	5716	3803.8	90288.2	2761	12.1	-22	15.1147
13959	66794.5	13696	8335.8	78389.3	6969	48.4	-40.7	15.1159
134261	96331.8	91340	56336.5	90752.1	40683	37.4	-19.8	15.1171
89205.8	97288.9	60091	122306	106764	75076	7370	3537.6	15.1207
198602	112782	115404	81541.9	98424	54295	114.4	67.1	15.1219
75241.5	88331.7	55824	45978.9	95520	31546	11574.2	5558.3	15.1219
11752.5	67420.5	11424	8047.6	69827.6	7553	36.3	-36.3	15.1231
110720	89390.7	81173	116746	96614.4	79192	7459.1	3980.9	15.1243
8420.25	66277.9	8326	8027.8	66892.6	7865	276.1	130.9	15.1243
137278	92290.7	97482	61023.6	92070	43437	31.9	9.9	15.1255
125468	93278.5	88152	53920.9	107717	32806	-28.6	-27.5	15.1267
143612	91609.9	102737	79671.9	106696	48937	-8.8	-9.9	15.1315
9525	69746.4	8950	9909.9	89051.9	7293	16.5	-2.2	15.1351
106556	85756.3	81431	42319.2	91243.3	30396	28.6	57.2	15.1351
10982.2	64963.7	11079	11019.8	66002	10942	506	266.2	15.1363
20164.5	66467.2	19882	8070.7	66355.7	7971	253	294.8	15.1363
117497	91636.4	84031	36576.1	97034.8	24703	56.1	-33	15.1375
97125	95536	66626	48923.6	101602	31557	1735.8	777.7	15.1399
8200.5	81850.1	6566	11364.1	92666.1	8037	8.8	-26.4	15.141
101304	87228.6	76111	39421.8	79366.8	32552	-70.4	20.9	15.1422
13926	66312.2	13763	8517.3	67692.2	8246	7.7	-28.6	15.1446
89731.5	82241	71505	39583.5	83838.9	30942	-1.1	-14.3	15.1458
7452	67567	7228	6250.2	71585.7	5722	-42.9	16.5	15.1482
70554.8	89343.4	51754	104070	89797.8	75952	9010.1	4626.6	15.1482
14228.2	77069.4	12099	6072	89483.8	4447	-11	-4.4	15.1494
132869	92814	93819	54934	88401.6	40725	-40.7	-6.6	15.1518
9516.75	66138.9	9430	3322	69667.4	3125	-46.2	2.2	15.153
140785	94224.6	97920	68987.6	95639.6	47273	-22	6.6	15.1542
130958	92001.3	93286	52750.5	82780	41762	-2.2	-42.9	15.1554
191038	122659	102070	140997	110576	83566	95.7	97.9	15.1554
88688.2	85237.7	68189	34996.5	87445.9	26228	1.1	4.4	15.1554
134835	97028.1	91072	74849.5	92788.1	52866	-4.4	-19.8	15.1566
156574	94672	108387	88647.9	96372.6	60283	5.5	63.8	15.1566
104170	86460.5	78960	38696.9	85225	29757	-7.7	-36.3	15.1578
17902.5	72018.8	16291	6689.1	71947.6	6093	-1.1	20.9	15.1578
125311	91319.5	89930	68548.7	96395.3	46604	-17.6	27.5	15.1602
117118	84794.5	90518	36263.7	81445.4	29180	12.1	-44	15.1614
34668.8	82035.4	27696	45180.3	73171	40466	1443.2	744.7	15.1638
29942.2	71356.2	27500	24818.2	77238.4	21058	2303.4	1206.7	15.1662
5915.25	65583.1	5911	4021.6	64980.2	4056	-17.6	-17.6	15.1662
25441.5	82215.7	20280	42947.3	78639.7	35791	1053.8	583	15.1674
62769	75344	54598	67366.2	73040.1	60445	2019.6	1354.1	15.1698
120718	88974.2	88918	58446.3	87968.8	43542	13.2	-13.2	15.1722
100790	85182.9	77543	140446	79515.7	115754	8247.8	3707	15.1758
108445	88162.4	80613	150817	87224.4	113316	12378.3	5453.8	15.1782
144257	93821.8	100766	72606.6	91851.1	51805	46.2	33	15.1794
125932	93602.4	88172	65256.4	93388.7	45794	17.6	24.2	15.183
139929	108418	84584	45028.5	107469	27459	15.4	11	15.183
115939	87409.5	86926	39221.6	82722.2	31073	51.7	45.1	15.1842
26252.2	67300.4	25564	19616.3	67395.8	19075	250.8	106.7	15.1854
6819.75	65028.2	6873	2711.5	67618.3	2628	-39.6	12.1	15.189
26265	70202.8	24519	15833.4	80890.1	12828	-1.1	6.6	15.1902
13532.2	68329.6	12979	6201.8	80276.7	5063	61.6	-4.4	15.1914
9114.75	66489.8	8984	2685.1	69526.2	2531	-38.5	4.4	15.1938
13854	70971.3	12793	5197.5	75242.6	4527	-12.1	34.1	15.1938
6143.25	66678.4	6038	4364.8	68812	4157	13.2	-11	15.195
5676	64726.4	5747	5141.4	107274	3141	-1.1	14.3	15.1962
152844	94902.6	105548	81701.4	98614.7	54296	-31.9	2.2	15.2058
144191	95726.3	98716	81642	91233.7	58646	17.6	14.3	15.2058
122953	86081.5	93607	56245.2	95667.9	38530	-4.4	3.3	15.2082
140708	100953	91344	82845.4	124971	43445	85.8	42.9	15.2082
5747.25	65813.7	5723	3733.4	68999.5	3546	-15.4	-1.1	15.2082
10677.8	67500.4	10367	4972	71457.2	4560	55	14.3	15.2094
104991	81506.4	84419	46640	82499.3	37050	49.5	17.6	15.2094
11493	66280	11364	3534.3	71754.6	3228	-60.5	11	15.213
10840.5	69048.8	10289	7888.1	77784.3	6646	-13.2	13.2	15.219
129134	91376.1	92616	48095.3	90903.1	34674	4.4	56.1	15.2202
5599.5	65541.9	5599	2731.3	64111.2	2792	-12.1	-17.6	15.2214
117019	87252.2	87894	37750.9	83658.8	29573	-12.1	-28.6	15.2226
17628.8	67884	17019	12065.9	69675.8	11349	144.1	178.2	15.2238
20580.8	88502.6	15240	12086.8	95968.1	8254	42.9	2.2	15.2262
6549	69370.5	6187	5682.6	74319.5	5011	-2.2	-33	15.2274
125896	91640.9	90033	52111.4	100349	34033	15.4	-39.6	15.2286
61913.2	75832.1	53507	67964.6	77658.9	57355	8630.6	3977.6	15.231
15585.8	73930.8	13816	13954.6	83556.8	10945	8.8	24.2	15.2322
11366.2	75639.6	9848	9438	77027.2	8030	18.7	3.3	15.2358
112763	86055.9	85875	44056.1	83725.1	34485	-11	-26.4	15.237
36712.5	71489.8	33655	28118.2	70433.6	26163	498.3	322.3	15.2382
18772.5	67642.1	18188	5640.8	74098.1	4989	-35.2	-12.1	15.2394
28073.2	67817	27129	4700.3	69644.8	4423	-46.2	12.1	15.2441
75566.2	79946.9	61945	85829.7	77010.7	73041	4070	2068	15.2477
5533.5	64723.1	5603	2483.8	84868.8	1918	8.8	16.5	15.2477
112723	84079.6	87862	49435.1	92644.5	34970	28.6	14.3	15.2477
115853	88842.4	85461	50567	89823.8	36894	-2.2	11	15.2513
66852	92561.5	47333	102155	94732.2	70671	8148.8	4059	15.2513
88166.2	86275.8	66972	93407.6	81582.7	75035	9697.6	4165.7	15.2513
13835.2	65532.5	13836	4532	82801.6	3587	-17.6	-8.8	15.2513
116211	82349.4	92484	45888.7	80494.7	37361	19.8	15.4	15.2525
5378.25	65356.8	5393	2230.8	70287.4	2080	106.7	47.3	15.2549
142275	103342	90226	76761.3	116431	43207	137.5	84.7	15.2561
135092	95114.1	93082	40521.8	93482	28408	19.8	17.6	15.2573
120563	96380	81980	68796.2	112283	40154	-19.8	-16.5	15.2585
99909.8	85398.7	76672	33234.3	85023.4	25617	37.4	-9.9	15.2609
122020	100402	79647	111650	106763	68536	84.7	-11	15.2645
127806	89588.5	93493	51214.9	85279.2	39358	49.5	-22	15.2645
7785	71316.4	7154	8904.5	78988.3	7388	-11	-9.9	15.2669
6864.75	66818.4	6733	5922.4	75073.6	5170	7.7	-2.2	15.2669
136520	86486.5	103449	68578.4	97750.1	45978	39.6	-6.6	15.2693
115806	87138	87097	101245	83581.5	79386	149.6	69.3	15.2705
139885	91933.2	99719	83543.9	96028	57016	29.7	-14.3	15.2729
111842	84991.2	86240	47778.5	87087	35955	22	-81.4	15.2741
31606.5	69569.5	29774	16612.2	66591.1	16349	22	-40.7	15.2765
13844.2	67472.1	13447	3864.3	66873.7	3787	-11	7.7	15.2789
20649	68714	19694	9860.4	83124.7	7774	1.1	5.5	15.2801
7798.5	66668.7	7666	4042.5	66531.7	3982	-4.4	2.2	15.2813
48183.8	96680.2	32662	90979.9	99944	59658	7575.7	4000.7	15.2813
131429	87439.8	98506	58095.4	87082.6	43721	-28.6	-22	15.2825
7120.5	65540.6	7120	5006.1	79961	4103	8.8	20.9	15.2825
91296	94184.7	63526	139481	89858.5	101727	4931.3	2570.7	15.2837
156369	99977.6	102501	87940.6	96513	59715	39.6	81.4	15.2861
5857.5	65980.9	5818	1450.9	71172.3	1336	17.6	11	15.2873
26517.8	71294.2	24376	14848.9	84327.3	11540	36.3	-12.1	15.2885
79641	82309.9	63411	106625	77320.8	90374	5938.9	2866.6	15.2897
66665.2	75645.4	57756	64097	74284.9	56548	8745	4347.2	15.2897
7045.5	76218.9	6058	5359.2	72897.6	4818	42.9	-19.8	15.2897
5471.25	66499.2	5392	1815	63068.8	1886	7.7	19.8	15.2909
229848	120481	125026	262143	106866	160761	7619.7	4096.4	15.2933
64451.2	83178.3	50781	63648.2	79453.9	52499	5045.7	2402.4	15.2933
52917	79593.5	43571	47083.3	77534.8	39797	1240.8	716.1	15.2945
163650	109619	97839	152650	98483.9	101581	215.6	56.1	15.2957
9942	66054.2	9864	3679.5	67395.1	3578	80.3	27.5	15.2969
24525.8	69789.4	23031	11519.2	83675.7	9022	-2.2	-15.4	15.2981
117350	85723.3	89715	57224.2	83849.3	44726	3.3	-22	15.2993
23258.2	67606.4	22546	12329.9	75014.1	10772	24.2	-33	15.3017
120160	88685	88795	45083.5	88697.2	33311	17.6	0	15.3017
28100.2	68394	26926	10082.6	76780.5	8606	-14.3	-2.2	15.3041
77832.8	85917.7	59369	108604	86615.8	82173	4328.5	2118.6	15.3053
116306	87501.8	87109	136193	83143.7	107351	17133.6	7285.3	15.3053
21108.8	80177.5	17254	6403.1	87496.6	4796	20.9	12.1	15.3065
23184.8	74819.6	20308	9966	80021	8162	96.8	13.2	15.3077
137397	97466.6	92385	45961.3	89595.8	33619	-1.1	22	15.3089
9988.5	71541.7	9150	9341.2	90080.2	6796	0	33	15.3101
249136	172733	94524	117152	157252	48824	121	8.8	15.3101
135480	89406.9	99308	60020.4	98266.2	40029	17.6	18.7	15.3113
87414	89382.1	64093	118063	83285.4	92902	5285.5	2660.9	15.3113
11976.8	66450.1	11812	4701.4	74297.3	4147	6.6	19.8	15.3125
38233.5	77707.3	32245	36337.4	81343.4	29276	752.4	609.4	15.3161
87854.2	82738.6	69588	65506.1	92267.2	46528	4145.9	2841.3	15.3185
61862.2	81333	49847	53733.9	80506.3	43742	9881.3	5077.6	15.3185
24248.2	69653	22815	21070.5	67963.2	20318	88	130.9	15.3197
179728	107751	109314	104834	114790	59852	3.3	44	15.3197
8194.5	66415.4	8086	4382.4	69777.7	4116	38.5	33	15.3209
120892	87630.1	90412	71693.6	97566.5	48157	52.8	36.3	15.3209
124553	87056	93764	52246.7	89714.4	38166	-41.8	26.4	15.3233
20086.5	68277.4	19280	5999.4	77918.5	5046	7.7	37.4	15.3245
148406	111975	86858	83264.5	122807	44434	77	56.1	15.3257
98808	83047.7	77973	50710	95911.4	34650	141.9	42.9	15.3281
14185.5	67201.2	13834	8800	78721.9	7326	-7.7	3.3	15.3281
10689.8	67667.7	10353	5584.7	76472.8	4786	13.2	-4.4	15.3293
123659	88793.9	91269	50942.1	89827.8	37166	77	23.1	15.3293
144410	97927.6	96643	66333.3	111875	38858	27.5	4.4	15.3305
7787.25	66581.2	7665	1810.6	67191.1	1766	3.3	4.4	15.3341
134055	93522.7	93939	89171.5	92821.4	62959	55	58.3	15.3353
6420	65740.8	6400	2068	64629.7	2097	3.3	-19.8	15.3353
122530	88668.8	90563	56056	88800.7	41370	56.1	-14.3	15.3353
53628.8	90199.2	38965	87961.5	93831.7	61436	8085	4303.2	15.3365
20299.5	67291.3	19770	7788	70750.5	7214	42.9	-19.8	15.3377
149877	108068	90890	111354	108558	67224	20.9	35.2	15.3389
101925	102123	65409	60300.9	98391.1	40165	4.4	-69.3	15.3401
6733.5	64355.6	6857	6288.7	65304.4	6311	1547.7	661.1	15.3448
119965	86555.5	90832	58047	90366.7	42097	108.9	59.4	15.3448
8835	98538.2	5876	5775	104810	3611	1.1	-34.1	15.346
6725.25	65675.2	6711	7909	67010.2	7735	476.3	272.8	15.3472
12036.8	67868.9	11623	8494.2	81421.1	6837	8.8	19.8	15.3472
161296	98285.7	107551	84978.3	107045	52026	-15.4	-11	15.3484
6564.75	65453.7	6573	4175.6	86000	3182	33	-15.4	15.3496
9787.5	65889.4	9735	4299.9	69769.3	4039	-22	-22	15.3508
30820.5	75962.9	26590	262143	68368.6	251282	48.4	-2.2	15.3532
8256	64751.7	8356	10120	65149.7	10180	133.1	95.7	15.3544
69801.8	76613.7	59709	79280.3	77096.9	67392	5382.3	2476.1	15.3568
199297	117298	111350	108041	107351	65957	-40.7	46.2	15.358
124047	87585.9	92818	43573.2	88959.9	32100	22	40.7	15.358
124808	100003	81792	52917.7	108729	31896	71.5	108.9	15.3592
105262	83741.2	82378	46684	87231.9	35073	20.9	-15.4	15.3592
206126	110787	121934	100904	125533	52678	31.9	14.3	15.3604
115149	88689.4	85088	48722.3	85784.3	37222	40.7	2.2	15.3724
127238	86818.3	96047	66347.6	93462.5	46523	55	-35.2	15.3724
33099	137586	15766	11207.9	189897	3868	-31.9	11	15.3736
12870	66251.5	12731	6059.9	73777	5383	-12.1	12.1	15.376
65745	85838.5	50195	75160.8	85236.6	57789	6282.1	2814.9	15.3796
6169.5	65035.3	6217	5060	77934.7	4255	7.7	-5.5	15.3808
14110.5	69866	13236	4129.4	74490.6	3633	11	23.1	15.3808
104687	85414.9	80323	42715.2	85224.9	32847	14.3	1.1	15.3808
201840	109280	121045	131559	111523	77310	462	172.7	15.3832
110158	87816.4	82209	55479.6	89780	40498	16.5	-78.1	15.3832
70538.2	77572.8	59593	63285.2	74700.7	55521	1904.1	1065.9	15.3856
12748.5	74557	11206	12371.7	92345.3	8780	-31.9	-20.9	15.3856
128505	89273.5	94336	51383.2	86747.5	38819	-19.8	-60.5	15.3856
34722	69881.2	32563	8428.2	87716.5	6297	-56.1	36.3	15.3856
9363.75	65179.3	9415	3113	74132.8	2752	-2.2	4.4	15.3868
18098.2	72503.6	16359	13990.9	99232.4	9240	19.8	28.6	15.3892
119287	90429.9	86449	53409.4	92157.6	37981	-71.5	27.5	15.3892
134436	93898.4	93829	68391.4	108731	41222	13.2	-25.3	15.3904
32649.8	69891.7	30615	14385.8	73477.4	12831	1.1	33	15.3904
67577.2	93346.7	47444	50061	85564.4	38343	2924.9	2004.2	15.3928
14037	66753.4	13781	11154	66009.4	11074	85.8	28.6	15.3928
119531	86901	90144	65898.8	91153.1	47379	6.6	-23.1	15.3928
104877	87111.9	78901	39385.5	87485.4	29504	-16.5	57.2	15.394
100130	84239.5	77898	63218.1	94540.8	43823	0	-12.1	15.3964
12455.2	65913.1	12384	2950.2	70978.1	2724	18.7	23.1	15.4
8533.5	65264.5	8569	7914.5	70158.9	7393	20.9	12.1	15.4
78282.8	77845.6	65904	19889.1	75304.9	17309	-26.4	16.5	15.4024
8973.75	67863.3	8666	4892.8	90046.2	3561	17.6	-14.3	15.4024
50739	72709.7	45733	28088.5	68390.8	26916	-3.3	2.2	15.4036
104728	86728.1	79138	55370.7	91506.3	39656	-18.7	-25.3	15.4036
6711	65840.1	6680	7794.6	75801.6	6739	8.8	-22	15.4048
21099.8	69637.6	19857	5811.3	85030	4479	28.6	46.2	15.4048
6128.25	66023.5	6083	6158.9	72699.9	5552	-1.1	11	15.4048
115808	88408	85847	55594	94826.1	38422	-62.7	-47.3	15.4072
11844.8	71209.8	10901	10017.7	91259.4	7194	-29.7	6.6	15.4084
106658	85223.6	82019	64165.2	88196.7	47679	95.7	-9.9	15.4096
114214	87788.5	85263	52314.9	93875.2	36522	36.3	-2.2	15.4276
150231	93643.1	105139	79917.2	94793.8	55251	59.4	2.2	15.43
11559	69143	10956	8421.6	76836.7	7183	116.6	-3.3	15.436
5601	65606.3	5595	2328.7	70458.8	2166	24.2	-29.7	15.436
9708	70231.1	9059	3616.8	71610.5	3310	0	18.7	15.436
148706	93887.5	103801	89535.6	106434	55131	13.2	15.4	15.4372
116681	88804	86109	50147.9	83025.8	39584	-11	41.8	15.4408
55694.2	73364.9	49751	50541.7	72643	45597	4811.4	2082.3	15.442
6076.5	64240.9	6199	2050.4	65837.8	2041	9.9	-12.1	15.4444
8465.25	65483.8	8472	6074.2	81456.7	4887	22	-12.1	15.4455
119129	85834.6	90957	49164.5	85124.4	37851	-4.4	-12.1	15.4467
18897.8	71296	17371	6321.7	73600.8	5629	-36.3	5.5	15.4479
130575	94157	90884	84970.6	104952	53059	-6.6	-31.9	15.4491
86245.5	95416.5	59237	88993.3	81782.9	71314	5349.3	2697.2	15.4503
110885	83030.3	87522	51310.6	90419.2	37190	-14.3	-19.8	15.4515
7094.25	69382	6701	11069.3	77962.1	9305	20.9	12.1	15.4539
6870.75	64528.7	6978	4826.8	63609.3	4973	-20.9	41.8	15.4551
28616.2	67818.9	27653	10692	68906.6	10169	-26.4	-19.8	15.4563
137383	94737.9	95036	55305.8	91024.9	39819	-25.3	-4.4	15.4563
37014.8	71477.4	33938	13222	77777.3	11141	17.6	51.7	15.4563
119623	88530	88553	53931.9	92929.5	38034	90.2	14.3	15.4563
112554	102970	71636	106236	95982.3	72537	146.3	44	15.4587
13248	65600.4	13235	2691.7	61272.4	2879	14.3	-3.3	15.4611
40722	78024.7	34204	47301.1	80221.6	38642	2766.5	2099.9	15.4635
120213	86510.8	91067	36067.9	83981.6	28146	13.2	-3.3	15.4671
18141.8	68337.6	17398	3646.5	73758.3	3240	-12.1	-24.2	15.4695
10008	66297.8	9893	4375.8	75665.6	3790	-20.9	-25.3	15.4707
141323	95569.8	96911	74943	95897.1	51216	40.7	-13.2	15.4719
90635.2	90914.1	65335	53709.7	89519.8	39320	-30.8	6.6	15.4767
133385	93216.2	93777	73213.8	102951	46606	-82.5	-28.6	15.4779
120906	86959.9	91119	64882.4	96147.7	44225	28.6	14.3	15.4791
122267	95842.4	83605	41338	88949.2	30457	-9.9	-19.8	15.4803
7005	65053.1	7057	3679.5	79374.5	3038	5.5	-22	15.4815
140025	104612	87721	99335.5	100102	65034	15.4	44	15.4827
17531.2	66488.9	17280	17316.2	69091.9	16425	74.8	91.3	15.4839
113975	94784.4	78805	45540	92231.2	32359	-12.1	15.4	15.4839
6202.5	65477.9	6208	2392.5	69655.7	2251	-73.7	-17.6	15.4851
122210	96996.8	82571	49340.5	106113	30473	59.4	-16.5	15.4851
138632	102590	88560	71024.8	110201	42238	37.4	12.1	15.4899
113209	92195.5	80473	72443.8	96126.3	49390	28.6	33	15.4947
108718	88280.9	80708	133476	83268.2	105052	4728.9	2028.4	15.4983
121786	89718	88961	53216.9	94883.2	36757	-15.4	55	15.4995
11502.8	66954.8	11259	4238.3	68752.8	4040	-6.6	8.8	15.4995
83857.5	85073.8	64599	78712.7	78723.5	65527	5965.3	2673	15.4995
82528.5	87176.2	62042	56269.4	79695.5	46272	1846.9	1643.4	15.5031
104769	84634.5	81127	28798	83880.2	22500	108.9	47.3	15.5055
19819.5	69769.1	18617	8056.4	72845.5	7248	-19.8	56.1	15.5055
20022	67647.7	19397	10404.9	75799.9	8996	-8.8	-12.1	15.5103
6873	67288.5	6694	4701.4	73046.7	4218	-4.4	7.7	15.5115
10200	64912.3	10298	5720	69885.5	5364	-8.8	-46.2	15.5139
26206.5	68966.4	24903	11775.5	74282.3	10389	69.3	-17.6	15.5151
6996	66806	6863	1762.2	72633.7	1590	1.1	-29.7	15.5187
134452	95531.9	92236	57831.4	109748	34534	-7.7	-31.9	15.5199
138967	90681.5	100432	69759.8	93018.8	49149	130.9	4.4	15.5199
127858	87193.4	96100	56294.7	86671.1	42567	30.8	-37.4	15.5211
19162.5	68688.6	18283	7455.8	91348.5	5349	12.1	-5.5	15.5223
132348	94843.8	91451	59409.9	93968.4	41434	61.6	9.9	15.5235
6027.75	66292.1	5959	1225.4	66315.3	1211	-27.5	-17.6	15.5283
41882.2	82739.4	33174	53180.6	83205.9	41887	5251.4	2244	15.5283
15605.2	67940.3	15053	8329.2	79956.4	6827	0	-17.6	15.5283
149213	95441.5	102459	92748.7	96321.7	63105	8.8	-40.7	15.5307
55037.2	76278.8	47286	31363.2	75929.8	27070	3876.4	2398	15.5307
119113	90929.1	85849	39876.1	85271.6	30647	9.9	-11	15.5307
17111.2	70347.1	15941	28125.9	70230.1	26246	2467.3	1105.5	15.5331
50934	78386.5	42584	54634.8	77660.7	46105	2687.3	1420.1	15.5367
21909	66606.1	21557	5912.5	70489.6	5497	-14.3	9.9	15.5391
6837	65689.7	6821	2813.8	78237.2	2357	-18.7	-8.8	15.5391
137290	91072.6	98794	60302	87301.2	45268	29.7	36.3	15.5427
109358	87115.5	82269	52221.4	86831.6	39414	41.8	36.3	15.5427
138778	91712.4	99168	93555	92879	66013	52.8	1.1	15.545
102214	86638.7	77318	35489.3	85643.7	27157	84.7	67.1	15.5462
44292	90177.4	32189	29128	100741	18949	277.2	115.5	15.5462
15459	68947.9	14694	5104	67959.3	4922	-27.5	38.5	15.5486
146129	104050	92040	94717.7	127460	48701	11	16.5	15.551
163661	100700	106511	111959	92842.6	79030	38.5	-3.3	15.5522
136858	90965.5	98599	64530.4	92700	45621	70.4	-50.6	15.5522
135391	90988	97518	50383.3	85226.2	38743	-9.9	-23.1	15.5534
23370	69083.3	22170	9153.1	84131.5	7130	-15.4	-16.5	15.5558
8059.5	66089.5	7992	2219.8	72702.1	2001	4.4	24.2	15.557
7924.5	66599.1	7798	8105.9	97580.5	5444	23.1	38.5	15.5582
18761.2	70809.6	17364	25652	69170.9	24304	473	206.8	15.5594
92390.2	96720.4	62602	172527	95678	118175	17699	9278.5	15.5618
117250	89172.5	86171	46979.9	80649.5	38176	-30.8	5.5	15.563
24674.2	68796.1	23505	14679.5	82176.1	11707	6.6	-12.1	15.5642
7734.75	68445.1	7406	3217.5	75066.6	2809	-3.3	24.2	15.5654
37141.5	85614.5	28431	36322	84726.8	28095	3643.2	2565.2	15.5654
137828	95910	94179	53234.5	96364.4	36204	23.1	50.6	15.5666
69132	80108.8	56556	83837.6	74356.9	73892	3001.9	1795.2	15.5678
111025	85850.9	84753	46433.2	85823.6	35457	40.7	26.4	15.569
4917	64153	5023	1716	74084.2	1518	13.2	-4.4	15.5702
13881	67600.9	13457	6618.7	69815.4	6213	26.4	-1.1	15.5714
121004	87948.9	90167	51258.9	89540.8	37517	-7.7	20.9	15.5726
114184	93590.8	79956	103342	102019	66386	5538.5	2601.5	15.5726
119964	95899.8	81981	36839	93751.2	25752	-33	-8.8	15.575
79482.8	85982.3	60582	85966.1	83492	67478	9139.9	4570.5	15.5774
6581.25	67720	6369	2841.3	69740.6	2670	7.7	5.5	15.5774
146018	109436	87443	68207.7	109010	41006	17.6	5.5	15.5786
39453.8	92038.6	28093	68983.2	96041.9	47072	2532.2	1798.5	15.5798
8553	74055.9	7569	6860.7	74638.6	6024	3.3	-28.6	15.581
23502.8	71121.4	21657	51638.4	72092.7	46942	605	268.4	15.581
131898	93746.3	92207	61062.1	90213.2	44359	35.2	-33	15.5846
9635.25	64375.1	9809	4451.7	66639.2	4378	150.7	100.1	15.5882
9563.25	81468.5	7693	8485.4	132310	4203	297	106.7	15.5882
175642	104922	109709	100596	105587	62438	62.7	24.2	15.5894
5331.75	65312.4	5350	3036	74519.6	2670	8.8	2.2	15.593
90777.8	104262	57060	119502	99844.1	78439	12772.1	5468.1	15.5966
7233	65836.4	7200	3073.4	69073.5	2916	20.9	22	15.599
145558	107546	88700	68841.3	132686	34002	59.4	-13.2	15.6002
116474	94375.8	80881	50936.6	100399	33249	14.3	-20.9	15.6002
6373.5	66437.7	6287	10323.5	66303.5	10204	389.4	205.7	15.6014
6438.75	68557.3	6155	7121.4	92034.7	5071	41.8	35.2	15.6074
16639.5	66802.6	16324	3218.6	67197.9	3139	7.7	4.4	15.6074
33513	75368.3	29141	18529.5	99057.8	12259	20.9	-5.5	15.6086
16653	66766.9	16346	5304.2	75535.9	4602	38.5	14.3	15.6086
106104	94656.2	73462	62467.9	89932.3	45522	-37.4	-53.9	15.6098
162334	99530.9	106889	96013.5	103916	60552	-14.3	6.6	15.611
44207.2	80193.9	36127	59981.9	79162.5	49657	3664.1	1614.8	15.611
114314	88008.2	85125	57889.7	81159	46746	33	-3.3	15.6122
10891.5	80726.7	8842	3227.4	82686	2558	-42.9	13.2	15.6122
185818	104332	116722	134956	108682	81379	79.2	23.1	15.6122
151204	103064	96147	128715	101528	83085	14.3	3.3	15.6158
139787	93073.1	98429	67057.1	94543.3	46483	44	26.4	15.617
15928.5	74409.5	14029	11222.2	88195	8339	3.3	13.2	15.6182
54618	75230	47580	61172.1	74623.1	53723	3267	1563.1	15.6194
8748	66332.2	8643	1959.1	78239.8	1641	-15.4	-18.7	15.6206
126122	88379.3	93523	56332.1	79674.1	46336	25.3	-25.3	15.6206
121626	89034.3	89526	63384.2	86886.3	47809	0	-38.5	15.6218
36642	71531.1	33571	41613	70267.4	38811	3077.8	1336.5	15.6254
6483	65728.6	6464	2730.2	64385.2	2779	3.3	-15.4	15.6266
8472	63847.9	8696	2359.5	64699.7	2390	-30.8	49.5	15.6266
8450.25	70673.2	7836	6845.3	69241.2	6479	15.4	25.3	15.6278
13045.5	69462.9	12308	19325.9	76523.6	16551	48.4	4.4	15.629
125094	91212.3	89880	73535	94468	51014	18.7	101.2	15.6302
5277	65573.3	5274	1492.7	62869.9	1556	1.1	29.7	15.6326
15465	67146.8	15094	7650.5	75817.8	6613	5.5	34.1	15.6338
10217.2	67493	9921	8224.7	76455.9	7050	-22	2.2	15.635
27900	71910	25427	7111.5	74402.8	6264	3.3	24.2	15.6362
11122.5	67021.3	10876	8904.5	74235.5	7861	-4.4	17.6	15.6362
7908	78894.6	6569	2569.6	79962.6	2106	-4.4	26.4	15.6386
144865	94748.1	100201	64903.3	93971	45264	44	-2.2	15.6386
60835.5	91108.7	43760	78725.9	94991.7	54314	7632.9	3452.9	15.6386
10237.5	66467.7	10094	9225.7	71943.8	8404	22	11	15.6398
28885.5	72552.5	26092	8862.7	86188.7	6739	57.2	6.6	15.6446
14196	67819.6	13718	4286.7	76092.4	3692	-44	1.1	15.6446
111886	87390.6	83906	50587.9	89275.3	37136	-34.1	-2.2	15.6469
7716.75	67170.3	7529	6667.1	66575.5	6563	37.4	17.6	15.6493
9063	67950.2	8741	2427.7	73420.3	2167	-59.4	17.6	15.6493
21648.8	79340.8	17882	17235.9	83796.1	13480	11	24.2	15.6541
15465	64960.5	15602	5692.5	65691.8	5679	-5.5	-46.2	15.6553
6673.5	73703.1	5934	13105.4	102638	8368	2328.7	1003.2	15.6589
38562	105657	23919	66532.4	103505	42126	10316.9	5209.6	15.6637
14030.2	65523.2	14033	4832.3	66967.6	4729	30.8	-23.1	15.6673
10669.5	67999.3	10283	9056.3	71958.5	8248	13.2	8.8	15.6709
7684.5	64756.5	7777	7832	65653.4	7818	319	205.7	15.6709
16269.8	67123.3	15885	6561.5	69267.8	6208	37.4	7.7	15.6733
63793.5	82472.4	50693	96554.7	81414.9	77723	11127.6	4769.6	15.6745
5627.25	65422.6	5637	2087.8	72203.7	1895	19.8	-11	15.6745
114082	85410.1	87536	37742.1	84410	29303	5.5	2.2	15.6769
134890	97964.7	90238	68905.1	95036.7	47516	6.6	6.6	15.6781
123528	97640	82912	60332.8	100383	39389	8.8	37.4	15.6805
47958	74090.1	42421	59923.6	74214.9	52916	447.7	523.6	15.6805
111544	86001.5	85000	54924.1	99994.6	35997	4.4	7.7	15.6805
8698.5	65569.9	8694	4574.9	74693.7	4014	0	-16.5	15.6817
129754	89811.2	94683	68051.5	104099	42842	-3.3	12.1	15.6841
80855.2	79229.2	66881	92570.5	79726.4	76094	2763.2	1657.7	15.6853
10057.5	68802.5	9580	7603.2	82076	6071	13.2	17.6	15.6985
125462	88054.3	93377	64491.9	93939.8	44992	-6.6	20.9	15.7033
5479.5	69553.5	5163	4017.2	72129.1	3650	-17.6	15.4	15.7033
102572	114204	58861	40487.7	116362	22803	-12.1	2.2	15.7093
114572	91300	82241	51483.3	107091	31506	20.9	46.2	15.7129
12252	67645.1	11870	7284.2	73273.6	6515	-11	26.4	15.7141
13562.2	66602.9	13345	4308.7	67829.7	4163	-22	1.1	15.7153
5241.75	67809.6	5066	5685.9	86437.3	4311	23.1	-23.1	15.7189
8956.5	67889.6	8646	7788	79836.4	6393	11	-13.2	15.7201
5514	66281.3	5452	3841.2	72546.7	3470	-15.4	-2.2	15.7201
130667	91170.9	93927	62091.7	92953.9	43777	-15.4	-33	15.7213
7206.75	69981	6749	5229.4	81637.4	4198	-7.7	17.6	15.7225
108814	84541.2	84352	40475.6	85145.1	31154	9.9	2.2	15.7225
46588.5	77018	39643	34777.6	82909.6	27490	499.4	1068.1	15.7237
106224	85949.7	80995	79682.9	93180.2	56043	5.5	41.8	15.7237
105747	97014.6	71435	168352	89322.4	123520	11070.4	4974.2	15.7249
96592.5	82767.2	76483	40660.4	93449.8	28515	-14.3	4.4	15.7261
7182.75	70935.6	6636	9739.4	98897	6454	-4.4	70.4	15.7261
5691	65295.1	5712	2502.5	76888.8	2133	2.2	-16.5	15.7285
36892.5	70448.3	34320	11639.1	79233.4	9627	-23.1	-24.2	15.7297
39912	69569.5	37598	27214	68023.1	26219	426.8	368.5	15.7321
127333	90093.2	92625	52288.5	101881	33635	5.5	2.2	15.7333
6805.5	68595.1	6502	8434.8	69115.2	7998	1227.6	563.2	15.7345
15513.8	67582.4	15044	23600.5	68631.6	22536	3610.2	1525.7	15.7345
140973	91848	100588	91650.9	98441.9	61015	114.4	23.1	15.7369
108255	91426.4	77599	59324.1	87639.5	44362	12.1	18.7	15.7405
29151	70605.4	27058	17262.3	80761.1	14008	-15.4	23.1	15.7405
137775	97963.8	92169	78735.8	90400	57080	-30.8	-34.1	15.7429
18484.5	67315	17996	2213.2	75701.6	1916	-18.7	-13.2	15.7441
30114	73888.1	26710	11430.1	79017.2	9480	-25.3	9.9	15.7453
18439.5	68200.9	17719	8068.5	73965.2	7149	-25.3	-55	15.7465
148574	95509.6	101947	86002.4	95003.2	59327	-5.5	-4.4	15.75
130905	93075.9	92172	72013.7	91422.2	51623	130.9	-22	15.75
5582.25	64899.5	5637	3917.1	74995.9	3423	-4.4	-17.6	15.7572
18120.8	67868.4	17498	11012.1	78916.2	9145	-16.5	-4.4	15.7572
9711.75	65440	9726	2578.4	64767.4	2609	256.3	122.1	15.7584
6698.25	66260.6	6625	6018.1	85055.5	4637	31.9	-22	15.7584
64506.8	78323.6	53975	71863	77016.1	61151	2615.8	1428.9	15.7596
79817.2	86841.6	60235	91966.6	82579.2	72986	6343.7	2915	15.7596
62619.8	84617.2	48499	90884.2	82566.6	72138	3395.7	1477.3	15.7644
7892.25	67408.6	7673	3939.1	85368	3024	-36.3	-22	15.7656
48439.5	98649.2	32180	78970.1	82164.6	62988	6988.3	3810.4	15.7656
155842	99735.3	102404	121487	100395	79305	58.3	3.3	15.7668
8555.25	65202.6	8599	4310.9	71253.2	3965	-34.1	-40.7	15.768
14558.2	68120.1	14006	13201.1	68396.5	12649	237.6	113.3	15.7704
12429.8	73453.2	11090	12978.9	89904.4	9461	60.5	1.1	15.7764
107038	88139.9	79588	56692.9	89781.5	41383	300.3	145.2	15.7788
111172	86281.1	84442	41068.5	85666.3	31418	40.7	61.6	15.7824
5930.25	64795.7	5998	1829.3	66381.5	1806	26.4	31.9	15.7824
10292.2	74449.6	9060	4404.4	72798.7	3965	15.4	35.2	15.7824
90645	82115.9	72343	114170	82942.6	90210	3812.6	1992.1	15.7884
6929.25	72207.9	6289	6495.5	70211	6063	0	-5.5	15.7884
95739	89445.7	70147	55481.8	94154.4	38618	18.7	-17.6	15.792
159353	96756.1	107935	141728	98456.8	94339	11327.8	4728.9	15.792
15108	66976.8	14783	7031.2	69596.2	6621	28.6	-6.6	15.7944
13670.2	66743.2	13423	6832.1	69483	6444	-23.1	31.9	15.798
124754	84061.8	97260	63730.7	96103.4	43460	17.6	23.1	15.798
109725	94585.2	76026	39083	96294.7	26599	-3.3	16.5	15.8016
9597.75	64818.4	9704	2206.6	64530	2241	53.9	58.3	15.8016
13192.5	73288.4	11797	8839.6	80270.5	7217	30.8	-24.2	15.8052
12133.5	66397.9	11976	11308	67236.5	11022	1714.9	702.9	15.8064
131248	101625	84639	80072.3	86885.4	60397	-31.9	20.9	15.8064
22926	72872.2	20618	8765.9	77685.2	7395	9.9	26.4	15.8064
8085	66556.8	7961	4291.1	83996.9	3348	7.7	-9.9	15.8088
129305	97395.1	87008	85314.9	109541	51042	67.1	71.5	15.8088
7756.5	66964.8	7591	2126.3	68041.6	2048	-8.8	18.7	15.81
12201	65865.3	12140	6320.6	77051.1	5376	11	27.5	15.8112
6363	68294.4	6106	7376.6	73492.4	6578	19.8	5.5	15.8124
11687.2	69535.7	11015	9271.9	78669.5	7724	-47.3	13.2	15.822
12939.8	71184.4	11913	16645.2	72295	15089	348.7	160.6	15.8232
71398.5	81439.2	57456	79744.5	74780.9	69886	3115.2	1350.8	15.8232
53151	71383.6	48797	22143	76224.6	19038	28.6	-3.3	15.828
168876	97855.5	113100	74382	85546.5	56983	26.4	24.2	15.8292
100048	92057.3	71225	126652	87908.7	94419	14104.2	6547.2	15.8304
10674	75912.2	9215	8817.6	90945.9	6354	-28.6	-42.9	15.8304
47600.2	100361	31083	54115.6	93746.4	37831	9238.9	4734.4	15.8352
116960	105715	72507	40937.6	101317	26480	42.9	-5.5	15.8352
9853.5	66415.6	9723	5176.6	70648.4	4802	5.5	-11	15.8364
9901.5	70602.2	9191	7003.7	71438.8	6425	42.9	39.6	15.8364
12349.5	66656	12142	5173.3	78590	4314	20.9	38.5	15.8376
97790.2	87087.7	73590	32624.9	91383.7	23397	49.5	-4.4	15.8388
139546	96476.7	94793	53423.7	96030.5	36459	13.2	-8.8	15.8388
6416.25	67204	6257	3974.3	67581.7	3854	26.4	-19.8	15.84
119563	85188.8	91980	45056	87684.9	33675	31.9	-17.6	15.8412
115615	90699.3	83539	41961.7	95261.2	28868	-5.5	-12.1	15.8412
63013.5	130780	31577	120193	128792	61160	12273.8	6701.2	15.8424
117765	94785.9	81424	94524.1	107456	57649	66	27.5	15.8436
116611	85432.6	89453	45189.1	89569.1	33064	2.2	-17.6	15.846
88604.2	79761.1	72802	31809.8	77642	26850	30.8	-11	15.846
8250.75	68393.8	7906	6399.8	67322.2	6230	24.2	-8.8	15.8484
145796	92420.1	103385	73129.1	90494.5	52960	57.2	-8.8	15.8519
124808	86619.4	94429	46403.5	84336.8	36059	-44	55	15.8543
125614	90524.7	90939	59119.5	91685.7	42258	-64.9	-20.9	15.8555
102096	81307.6	82292	46731.3	79651	38450	8.8	20.9	15.8579
8137.5	64941.5	8212	8174.1	107938	4963	-40.7	28.6	15.8579
16232.2	65820.9	16162	6961.9	72158	6323	13.2	-4.4	15.8591
7701.75	64860.2	7782	10411.5	85365.7	7993	23.1	-13.2	15.8591
140466	93186.1	98787	77546.7	105085	48362	262.9	121	15.8627
16722	70007.2	15654	6147.9	70934.6	5680	-41.8	-20.9	15.8639
15801	69368.6	14928	4878.5	73380.2	4357	34.1	-36.3	15.8639
118893	92485	84249	45036.2	85067.2	34696	29.7	33	15.8651
71775.8	79508.7	59162	72177.6	80428.3	58813	6294.2	2741.2	15.8663
7173.75	65451.6	7183	2531.1	67130	2471	-26.4	26.4	15.8675
5595	68396.6	5361	7112.6	78552.6	5934	0	-49.5	15.8687
12139.5	69616.2	11428	4163.5	79043.8	3452	-4.4	23.1	15.8711
143763	110846	84998	107640	95723.3	73695	148.5	74.8	15.8711
6469.5	67513.6	6280	4284.5	80524.5	3487	5.5	13.2	15.8711
110778	83389.2	87061	44961.4	80098.7	36787	15.4	48.4	15.8711
117266	83765.6	91746	45771	86480.1	34686	-6.6	-15.4	15.8723
12253.5	67807.6	11843	4724.5	80401.2	3851	25.3	30.8	15.8735
124354	94089.4	86616	77787.6	97295.4	52396	72.6	-16.5	15.8771
5241.75	63840.1	5381	1414.6	62387.1	1486	23.1	0	15.8807
8579.25	67416	8340	4318.6	73019.6	3876	-15.4	-4.4	15.8819
131938	88162.1	98077	51175.3	96213.9	34858	35.2	35.2	15.8819
17950.5	68583	17153	6227.1	83082.1	4912	26.4	0	15.8831
5575.5	64763.6	5642	4285.6	71320.8	3938	20.9	-1.1	15.8843
125114	93742.7	87468	72697.9	90093.6	52882	75.9	42.9	15.8843
18993.8	72577.4	17151	12934.9	106455	7963	71.5	36.3	15.8867
119573	90357.6	86726	63397.4	95355.1	43572	-13.2	-16.5	15.8891
9180.75	79208.7	7596	10123.3	92234.2	7193	-30.8	47.3	15.8903
12690.8	66398	12526	3347.3	65405.1	3354	0	6.6	15.8915
141607	98387.9	94324	76224.5	108312	46121	77	-1.1	15.8915
130139	92653.1	92051	45733.6	102227	29319	47.3	-24.2	15.8927
13480.5	68698.1	12860	6537.3	70569.7	6071	12.1	24.2	15.8963
7628.25	69308.9	7213	4629.9	71511.9	4243	-4.4	24.2	15.8963
126620	91446.6	90743	58496.9	95874.9	39986	40.7	-23.1	15.8987
8276.25	65976.4	8221	4646.4	71851.5	4238	-11	-5.5	15.9023
134129	91564.6	96001	61132.5	96499.7	41517	19.8	3.3	15.9047
7518	70325.4	7006	7940.9	80273.8	6483	20.9	-14.3	15.9059
151511	97118	102241	105444	96266.1	71784	-46.2	47.3	15.9059
9486	66969.1	9283	4318.6	76204.6	3714	1.1	-12.1	15.9083
24186	66727.9	23754	9132.2	66691.3	8974	19.8	16.5	15.9095
6159	65942.9	6121	1346.4	72030.8	1225	33	-16.5	15.9095
15811.5	69447.3	14921	11484	81690.6	9213	5.5	13.2	15.9107
90489.8	82151.3	72188	159590	80189.7	130427	5324	2362.8	15.9143
17943.8	67163.3	17509	16335	66895.6	16003	878.9	420.2	15.9167
82453.5	83539.5	64684	65556.7	99110.1	43349	4747.6	2710.4	15.9179
49417.5	81493.3	39741	54620.5	76674.1	46686	-3.3	24.2	15.9179
131170	93116.2	92319	70768.5	82890.4	55952	3.3	38.5	15.9179
8772	71016.9	8095	12350.8	78462.8	10316	-2.2	7.7	15.9191
12849	66399	12682	3638.8	68566	3478	-13.2	-31.9	15.9203
115077	92832.2	81240	50949.8	90462.1	36911	39.6	24.2	15.9239
65877	78787.4	54797	76491.8	79353	63173	7443.7	3298.9	15.9251
6774.75	68253.7	6505	7637.3	84290.7	5938	-18.7	-5.5	15.9275
129842	89134.3	95466	53509.5	85392.1	41067	20.9	-19.8	15.9287
159972	97007.8	108073	72490	107963	44003	-1.1	-5.5	15.9311
22834.5	96991.5	15429	70590.3	87163.6	53075	10270.7	4325.2	15.9335
10266	65953.6	10201	3892.9	64670.5	3945	9.9	31.9	15.9371
66263.2	85291.7	50915	91766.4	85774.6	70114	5485.7	2696.1	15.9371
6268.5	72968.5	5630	3582.7	87741.4	2676	15.4	18.7	15.9383
9165	66752.3	8998	5953.2	76484.8	5101	9.9	18.7	15.9395
44649	88842.5	32936	78969	82935	62402	1646.7	806.3	15.9395
15570	66845.4	15265	14875.3	68479.1	14236	238.7	190.3	15.9407
16958.2	65405.8	16992	6088.5	63924.4	6242	-29.7	-15.4	15.9407
11487.8	68466.8	10996	7113.7	72640	6418	-3.3	-24.2	15.9419
28977.8	69236.4	27429	19190.6	73617.1	17084	420.2	354.2	15.9443
77166.8	77271.7	65447	65158.5	77629.2	55008	3906.1	2305.6	15.9455
6417	67093.9	6268	5172.2	81150.4	4177	95.7	-7.7	15.9467
111127	87177.4	83540	44422.4	91008.4	31989	24.2	35.2	15.9467
144593	96407.3	98292	95397.5	98130.2	63711	40.7	-9.9	15.9479
5487.75	65521.1	5489	2751.1	68553.6	2630	15.4	-20.9	15.9514
131398	90828.7	94808	63616.3	95809.7	43515	70.4	26.4	15.9526
5499.75	64744.3	5567	6541.7	63326	6770	-18.7	26.4	15.9526
14559	67929.6	14046	8375.4	67241.2	8163	-28.6	-41.8	15.9526
7857.75	71912.5	7161	7436	113861	4280	14.3	12.1	15.9538
32430.8	73241	29019	13611.4	97437.1	9155	4.4	38.5	15.9562
113975	89511.7	83447	48908.2	96511.6	33211	26.4	-35.2	15.9586
122593	87965.5	91334	41737.3	86436.9	31645	78.1	35.2	15.9634
143786	92427.6	101952	59843.3	95189.2	41201	0	-11	15.9646
138138	94057.3	96250	57828.1	101105	37484	41.8	13.2	15.9646
21498	67751.5	20795	6385.5	74093.5	5648	30.8	17.6	15.9646
15447.8	65867.5	15370	10320.2	66432	10181	66	156.2	15.967
10461.8	65842.8	10413	3650.9	70538.2	3392	-16.5	13.2	15.967
18740.2	67869.2	18096	9598.6	87018.1	7229	59.4	34.1	15.9706
150596	96647.3	102118	64511.7	105818	39954	12.1	5.5	15.9718
107648	85034.9	82964	109341	78917.4	90801	1930.5	1609.3	15.9718
92970	83507.6	72962	88454.3	79373.2	73034	4789.4	2338.6	15.973
14245.5	66775.8	13981	8701	66059.9	8632	259.6	206.8	15.9742
15214.5	67779	14711	7923.3	80844.1	6423	-17.6	-18.7	15.9754
28608.8	71234.9	26320	12113.2	81121.1	9786	-8.8	-3.3	15.9754
13544.2	66925.7	13263	5814.6	78830.3	4834	-23.1	26.4	15.9802
121170	87836.1	90407	78059.3	82615.1	61922	23.1	-17.6	15.9802
12273	73000.9	11018	7994.8	77335.4	6775	66	30.8	15.9814
9522	65660.1	9504	2380.4	69862	2233	-9.9	58.3	15.9838
66045	98406.8	43984	65971.4	107598	40182	12139.6	5925.7	15.985
7579.5	70358.4	7060	4825.7	78417.3	4033	19.8	-20.9	15.985
6393.75	80164.7	5227	8686.7	130542	4361	23.1	-15.4	15.9862
138076	96768.1	93512	55829.4	102667	35638	-3.3	-12.1	15.9862
54414	76822	46420	59291.1	78478.4	49513	6463.6	2820.4	15.9862
114626	92063.4	81597	51987.1	87737.6	38832	18.7	-13.2	15.9886
27867	67965.2	26871	18756.1	68330.6	17989	557.7	443.3	15.9886
125867	93272.5	88438	49261.3	97945.7	32961	25.3	68.2	15.9922
115488	87492.5	86506	44474.1	83385.4	34954	-52.8	3.3	15.9922
34735.5	69829	32600	26442.9	68883.1	25158	579.7	471.9	15.9958
80687.2	80681.1	65541	96815.4	86499.3	73352	3682.8	2087.8	15.997
150842	100989	97888	100075	99762.6	65741	52.8	35.2	15.997
11369.2	79181.2	9410	8650.4	99598.1	5692	-22	17.6	15.9994
134795	92174.8	95839	90479.4	98533.7	60179	118.8	29.7	16.0006
120402	87639	90036	47205.4	81590.1	37917	-1.1	-80.3	16.0042
88271.2	84231.6	68679	91669.6	82323.8	72976	4929.1	2615.8	16.0042
26682	80493.1	21724	90493.7	78796.2	75265	-15.4	5.5	16.0054
10137.8	65767.9	10102	4032.6	79315.9	3332	25.3	-17.6	16.0066
132610	100435	86531	70098.6	104917	43787	35.2	22	16.0066
12877.5	65927.6	12801	17793.6	66792	17459	391.6	179.3	16.009
114134	89956.7	83150	55799.7	79608.4	45936	46.2	30.8	16.0126
22184.2	68744	21149	9824.1	79830.4	8065	-17.6	28.6	16.0138
6750.75	65894.7	6714	3346.2	73098.9	3000	-7.7	-36.3	16.0162
8380.5	64958.5	8455	9848.3	65312.5	9882	236.5	129.8	16.0162
106160	93423.2	74471	95806.7	99329.1	63212	5.5	-28.6	16.0186
52257.8	71474.3	47916	13340.8	76895.6	11370	17.6	7.7	16.0186
193820	111803	113612	167143	133719	81917	68.2	23.1	16.0198
132506	149771	57981	262143	68369.4	251279	42224.6	19126.8	16.021
138607	91891.3	98853	64795.5	92404.3	45955	-81.4	7.7	16.0222
175264	100682	114083	133448	109289	80023	-90.2	-8.8	16.0222
5564.25	66085.3	5518	5398.8	79994.5	4423	-13.2	24.2	16.0246
86405.2	91717.8	61740	135206	89440.7	99070	3817	1972.3	16.027
9247.5	66306.8	9140	8409.5	78923.8	6983	23.1	-1.1	16.027
5275.5	64239.2	5382	2464	61941.2	2607	-1.1	8.8	16.0282
9926.25	67147.7	9688	3736.7	71688.6	3416	-3.3	15.4	16.0282
10899.8	66616.2	10723	4933.5	91748.5	3524	-12.1	-28.6	16.0306
6155.25	66886.2	6031	2291.3	72965.3	2058	-4.4	22	16.0306
133028	88393.7	98628	65963.7	85289.8	50686	3.3	-9.9	16.0306
135376	90689.6	97828	64586.5	87712.5	48257	30.8	72.6	16.0306
29475.8	69671.9	27726	23443.2	70304.9	21853	1432.2	783.2	16.0318
137854	91143.7	99123	76832.8	108700	46323	44	30.8	16.0318
135902	96626.4	92174	92170.1	97367.1	62038	24.2	5.5	16.033
131671	95940.5	89943	66101.2	103883	41701	68.2	20.9	16.033
9692.25	72074.4	8813	6338.2	76342.6	5441	9.9	0	16.0354
7766.25	73624.9	6913	7749.5	102249	4967	36.3	-50.6	16.0366
6402	64617.5	6493	3432	77934.7	2886	31.9	12.1	16.0366
12195	71110.6	11239	5501.1	77331.6	4662	2.2	-2.2	16.039
145634	93949.1	101590	73872.7	92005.4	52620	-22	30.8	16.0414
125316	87296.8	94078	60494.5	92030.2	43079	-60.5	-13.2	16.0426
138904	96998.3	93849	93418.6	94249.9	64958	715	327.8	16.0426
10594.5	75749.6	9166	7845.2	74427.2	6908	-4.4	2.2	16.0426
120587	86748.7	91100	47711.4	85034.8	36771	99	27.5	16.0462
13362	71316.2	12279	13729.1	118202	7612	-23.1	3.3	16.0474
142583	93974.3	99435	58833.5	92754.5	41569	-19.8	47.3	16.0486
89936.2	90900.2	64841	137208	93659.9	96008	8944.1	4627.7	16.0486
124880	96443	84860	80654.2	106338	49707	851.4	378.4	16.0498
8437.5	67458.8	8197	5648.5	70672	5238	4.4	2.2	16.051
145719	103849	91959	81792.7	95502.5	56128	27.5	56.1	16.0521
13162.5	69819.3	12355	5074.3	81387.5	4086	-2.2	51.7	16.0533
6204	69100.2	5884	4666.2	69994.1	4369	-3.3	-2.2	16.0533
106270	86734.2	80297	34758.9	80439.3	28319	-7.7	36.3	16.0545
6747	65545.7	6746	6574.7	79733.5	5404	-2.2	-13.2	16.0557
10115.2	70703.2	9376	4298.8	87140.8	3233	8.8	0	16.0581
16088.2	69106.6	15257	4875.2	74130.2	4310	2.2	-6.6	16.0593
15547.5	67299.9	15140	12670.9	66757.8	12439	2733.5	1158.3	16.0629
56860.5	89946.9	41429	59481.4	86248.5	45197	4419.8	2873.2	16.0665
15342	72606.4	13848	5251.4	82078.6	4193	-12.1	26.4	16.0677
21198.8	68068.7	20410	8900.1	86219.8	6765	-9.9	42.9	16.0701
112629	88649.9	83263	35404.6	86159.5	26930	22	34.1	16.0713
142796	98301.4	95200	70219.6	105148	43766	52.8	-55	16.0725
123344	89933.5	89883	47810.4	83775.9	37401	51.7	-2.2	16.0725
7050	66450.3	6953	3943.5	87193.4	2964	8.8	-1.1	16.0761
90627	87895	67573	92954.4	89972.5	67708	2894.1	2306.7	16.0761
115628	86976.8	87124	42963.8	90402.5	31146	28.6	12.1	16.0797
100684	81426.3	81036	34837	83958.3	27193	-4.4	22	16.0797
12216.8	64902.5	12336	9409.4	64999.9	9487	92.4	20.9	16.0809
144824	121666	78010	147403	95813.7	100823	18304	7659.3	16.0821
14889.8	68367.9	14273	9952.8	80160.6	8137	-23.1	-9.9	16.0821
32136	70195.1	30003	31829.6	70325.2	29662	4149.2	1712.7	16.0833
64476.8	86406.7	48903	80158.1	88702.7	59223	6977.3	2875.4	16.0845
18496.5	67595.3	17933	5504.4	71447.1	5049	-6.6	-81.4	16.0857
84924	85851.5	64828	64509.5	80953.1	52224	-15.4	-38.5	16.0857
15425.2	70099.8	14421	17646.2	69112.6	16733	514.8	268.4	16.0869
117853	90231.1	85598	47185.6	80260.5	38529	29.7	5.5	16.0881
42760.5	75035.5	37347	64242.2	74656.5	56394	702.9	440	16.0905
125967	89916.1	91812	59898.3	91053.4	43112	-40.7	16.5	16.0905
120365	85714	92030	46992	86154.2	35746	-15.4	40.7	16.0929
10901.2	67904.6	10521	2348.5	65943.1	2334	3.3	-19.8	16.0953
84299.2	85519.3	64601	80125.1	79832.8	65776	8724.1	4097.5	16.0989
147851	110905	87368	262143	85640	200605	14524.4	6657.2	16.1001
130331	101753	83942	45002.1	105274	28015	30.8	14.3	16.1001
17515.5	75599	15184	19389.7	89569.6	14187	41.8	-58.3	16.1013
222416	145839	99948	146916	148564	64809	3920.4	1868.9	16.1025
20046.8	66497.1	19757	8782.4	67753.2	8495	-25.3	46.2	16.1025
157643	140650	73454	83443.8	155906	35076	9301.6	4706.9	16.1037
133585	93194.6	93939	66402.6	92926.8	46830	18.7	45.1	16.1085
119648	87456.6	89659	48950	82391.3	38936	18.7	29.7	16.1109
137557	93328.9	96593	71630.9	101398	46297	3.3	18.7	16.1133
167936	97722.7	112623	158382	113154	91731	40.7	34.1	16.1145
72492	86702	54795	108061	81665.5	86718	6682.5	2880.9	16.1145
9255	64731.7	9370	5139.2	66169.5	5090	2.2	17.6	16.1157
10374.8	66521.8	10221	3687.2	69960.7	3454	4.4	-1.1	16.1169
8019.75	70566.9	7448	6641.8	74304.7	5858	-22	7.7	16.1169
5881.5	63953.9	6027	6375.6	64559.8	6472	81.4	102.3	16.1169
5396.25	63548.7	5565	1907.4	68270.6	1831	14.3	-17.6	16.1181
6628.5	67664.4	6420	4230.6	81810.7	3389	19.8	12.1	16.1205
7160.25	66579.8	7048	5082	80118.8	4157	-24.2	-28.6	16.1217
138877	107528	84642	82216.2	102046	52801	-6.6	1.1	16.1217
12509.2	68695	11934	8794.5	71472.8	8064	19.8	-17.6	16.1229
15670.5	70612.1	14544	11309.1	92644.1	8000	9.9	-9.9	16.1229
134734	91134.3	96889	52891.3	93630.2	37021	19.8	2.2	16.1253
127242	95967.8	86893	59379.1	96658.4	40260	2.2	9.9	16.1265
139534	90964.1	100529	61681.4	86919.2	46507	-12.1	11	16.1265
5070	66122.9	5025	1045	64365.7	1064	-30.8	-16.5	16.1289
9406.5	78831.8	7820	7846.3	126654	4060	16.5	-11	16.1289
49632	90262	36036	85055.3	94512.9	58978	8848.4	4691.5	16.1289
7154.25	64043.3	7321	3476	65915.3	3456	4.4	-35.2	16.1313
178196	105646	110542	163148	114630	93274	86.9	9.9	16.1325
113558	84175.8	88412	41669.1	79147.5	34503	7.7	-24.2	16.1337
11865	64782.5	12003	6690.2	68636.3	6388	31.9	17.6	16.1361
6533.25	68211.4	6277	2516.8	74905.1	2202	0	-5.5	16.1385
126108	93186.5	88689	70526.5	100124	46163	-20.9	-19.8	16.1397
82068.8	82787.5	64967	103189	73408.2	92123	4129.4	2140.6	16.1421
100991	90370.6	73238	43118.9	81020.7	34878	-4.4	-1.1	16.1433
6651	64365	6772	3999.6	71754.1	3653	-34.1	15.4	16.1445
123832	88427.1	91776	46987.6	87606.8	35150	-2.2	-27.5	16.1445
35512.5	69344.7	33562	39359.1	68449.2	37684	2484.9	1050.5	16.1457
19384.5	77053.6	16487	10773.4	83953.1	8410	9.9	-31.9	16.1469
7653	67539.3	7426	3307.7	78285.8	2769	85.8	40.7	16.1481
113342	87697.7	84700	49949.9	88802.2	36863	7.7	4.4	16.1493
7248	65644.7	7236	2345.2	67617.7	2273	-2.2	-8.8	16.1505
91959.8	89953	66998	86320.3	100832	56104	42.9	-2.2	16.1505
156708	97893.6	104910	76980.2	113182	44574	40.7	22	16.1517
8933.25	76052.2	7698	9548	91683.2	6825	26.4	34.1	16.1517
17199.8	77455	14553	6508.7	82473.7	5172	-35.2	8.8	16.1528
68745.8	91189.8	49406	83536.2	87697.9	62426	3416.6	2523.4	16.1552
13711.5	69149.4	12995	11588.5	87344.9	8695	1.1	-17.6	16.1564
144388	91965.4	102893	66227.7	91340.1	47518	-31.9	-19.8	16.1564
16183.5	66449.6	15961	12299.1	66329.3	12152	1283.7	515.9	16.1636
8775	64936.6	8856	7727.5	65320.4	7753	928.4	425.7	16.1648
8131.5	64337.3	8283	2821.5	62958.7	2937	4.4	-12.1	16.1672
5344.5	65346.5	5360	10848.2	77243.3	9204	4.4	36.3	16.1696
122978	88692.1	90870	44281.6	86157.4	33683	22	16.5	16.172
110435	91792.7	78846	183308	107773	111469	6428.4	3807.1	16.1732
10577.2	69326	9999	5707.9	85796.5	4360	13.2	1.1	16.1732
208143	110952	122944	147978	116089	83538	59.4	62.7	16.1768
7837.5	66284.5	7749	6250.2	78908.3	5191	12.1	-11	16.1816
90246.8	81342.5	72710	140128	78081	117614	6031.3	2817.1	16.1828
75335.2	80824.6	61085	107779	77358.9	91307	10083.7	4319.7	16.1828
117482	94429.6	81535	46317.7	99566.3	30487	-9.9	6.6	16.1852
41955.8	85304.3	32233	73163.2	83552.4	57387	9211.4	4043.6	16.1876
37444.5	97646.8	25131	12351.9	115543	7006	16.5	-2.2	16.19
150696	103685	95250	51681.3	99711.1	33968	-12.1	74.8	16.1924
96384.8	84120.2	75091	50334.9	82444	40012	-7.7	-1.1	16.1936
6029.25	65214.2	6059	3374.8	73356.8	3015	-3.3	-33	16.1948
102212	84328.9	79434	44569.8	91778	31826	-30.8	-26.4	16.1948
5929.5	63579.1	6112	2713.7	63584.2	2797	2.2	1.1	16.196
123998	100576	80798	59368.1	104770	37136	5.5	15.4	16.196
21853.5	76091.3	18822	11812.9	75154.9	10301	-42.9	6.6	16.1972
129121	94428.9	89613	62081.8	102116	39843	2.2	1.1	16.1984
106648	86971.2	80363	31312.6	82005.4	25024	0	9.9	16.1984
136620	88511.2	101157	47382.5	95119.1	32646	-44	-22	16.2044
218004	169749	84166	206705	120702	112232	11508.2	5056.7	16.2068
6612.75	64701.9	6698	1516.9	63684.5	1561	24.2	-26.4	16.208
87869.2	84140.9	68440	26970.9	79220.4	22312	-3.3	-3.3	16.2104
12497.2	73838.8	11092	9582.1	93088.1	6746	25.3	35.2	16.2104
92816.2	101910	59688	80043.7	103829	50523	4852.1	2629	16.2116
125835	87365.8	94393	48680.5	98811.5	32287	58.3	31.9	16.2128
12893.2	67983.9	12429	4821.3	68361.9	4622	28.6	-15.4	16.214
153484	97493.2	103174	62775.9	97540.9	42178	26.4	-18.7	16.214
7684.5	65251.5	7718	3113	62123.5	3284	-19.8	-22	16.214
6958.5	66380.2	6870	3466.1	74136.5	3064	56.1	-46.2	16.2152
7311	67445.6	7104	5938.9	76676.9	5076	31.9	0	16.2164
10259.2	99035.2	6789	13433.2	98057.3	8978	-5.5	-35.2	16.2164
11974.5	65868.8	11914	4918.1	73252.9	4400	-24.2	-12.1	16.2164
10752	67937	10372	9911	66522.7	9764	254.1	225.5	16.2176
137248	92214.2	97541	67509.2	97021.6	45601	14.3	14.3	16.2188
75255	83948.9	58749	77705.1	80194	63502	4695.9	2471.7	16.2188
5243.25	63858.3	5381	12413.5	65809	12362	61.6	53.9	16.22
134405	92002.2	95741	63276.4	86217.4	48098	4.4	13.2	16.2212
138565	91272.5	99493	75958.3	98472.9	50552	46.2	-12.1	16.2212
15795.8	68194.4	15180	7246.8	84446.4	5624	-18.7	1.1	16.2212
31415.2	70716.1	29114	40337	69864.3	37838	2636.7	1113.2	16.2236
25652.2	71739.6	23434	27482.4	72733	24763	700.7	312.4	16.2236
10929	70357.9	10180	13041.6	71756.7	11911	324.5	266.2	16.2236
89469.8	93900	62444	139205	86482.4	105489	669.9	1122	16.226
29967.8	70653.9	27797	12501.5	74835.4	10948	-16.5	26.4	16.2284
138422	93782.6	96730	98829.5	95622.4	67734	22	33	16.2344
120782	85855.1	92197	62694.5	89922.7	45692	34.1	77	16.2344
14490.8	65032.2	14603	3800.5	82473.4	3020	-34.1	-16.5	16.2356
5431.5	64873.1	5487	2426.6	68019.5	2338	-15.4	24.2	16.2356
8430.75	66576.4	8299	3839	79946.8	3147	46.2	-2.2	16.2392
6962.25	65285.2	6989	8753.8	81768.7	7016	48.4	3.3	16.2404
97245	82074	77650	27765.1	76799.6	23693	20.9	6.6	16.2404
155118	100910	100741	100371	105097	62589	28.6	-17.6	16.2428
140166	94481	97225	59329.6	96278.9	40385	59.4	52.8	16.2428
6643.5	64425.6	6758	3215.3	67537.8	3120	35.2	-1.1	16.244
16848	72379.6	15255	7714.3	78139.8	6470	16.5	1.1	16.2452
9711	67097.5	9485	6600	86180	5019	-22	-11	16.2452
121613	87957	90613	53374.2	85756.7	40789	-17.6	-31.9	16.2476
127982	89845.1	93354	47785.1	83682.3	37423	-25.3	3.3	16.25
19044	69724.5	17900	10192.6	73793.9	9052	11	-8.8	16.2512
116416	86257.9	88449	43682.1	78125.4	36643	27.5	38.5	16.2512
12097.5	68488.4	11576	6629.7	107095	4057	5.5	-34.1	16.2523
105886	86736.8	80005	41716.4	92826.5	29452	-27.5	39.6	16.2523
106763	86360.4	81019	39409.7	94055.1	27460	-48.4	18.7	16.2523
93441.8	83911.8	72979	112479	80248.3	91858	8713.1	4758.6	16.2523
5604.75	64873.4	5662	9190.5	72480	8310	0	-18.7	16.2536
63076.5	77232.3	53524	42730.6	74433	37623	4917	2369.4	16.2547
7107.75	73195.1	6364	5192	73237.8	4646	0	-1.1	16.2571
6315	66291.8	6243	5393.3	72727.4	4860	4.4	15.4	16.2607
24984.8	70687.3	23164	24820.4	71437.4	22770	1707.2	942.7	16.2631
130718	94488	90665	82117.2	110454	48723	111.1	46.2	16.2631
6683.25	71264.8	6146	3052.5	73955.1	2705	-15.4	-11	16.2643
13893.8	67728.4	13444	7158.8	70635.2	6642	33	5.5	16.2667
17779.5	79211.2	14710	14107.5	88728.3	10420	-24.2	-41.8	16.2691
5369.25	66031	5329	6938.8	73773.7	6164	-16.5	-3.3	16.2715
6226.5	67247.8	6068	2604.8	64079.7	2664	46.2	-1.1	16.2715
61513.5	79760.8	50543	59050.2	76219.9	50773	8541.5	3906.1	16.2727
8677.5	69116.3	8228	7190.7	73312	6428	6.6	37.4	16.2739
126844	91354.8	90995	41831.9	84883.9	32297	3.3	79.2	16.2739
161278	90746	116474	62852.9	97174.5	42389	0	73.7	16.2775
9057	66230.7	8962	3779.6	76901.5	3221	13.2	-2.2	16.2787
96718.5	84552.2	74966	31260.9	80680.3	25393	-13.2	9.9	16.2799
12638.2	69748.2	11875	3256	67441.6	3164	7.7	14.3	16.2811
51925.5	95380.6	35678	71986.2	93750	50322	5451.6	2355.1	16.2835
89964.8	80418.1	73316	82528.6	78312.8	69064	7012.5	3566.2	16.2847
28667.2	72563.3	25891	16464.8	90622.1	11907	17.6	15.4	16.2871
13326.8	66655.1	13103	6248	73764.9	5551	30.8	18.7	16.2871
145740	98723.6	96747	74363.3	100806	48345	23.1	-38.5	16.2895
133000	91421.6	95342	58157	94380.7	40383	267.3	73.7	16.2895
24888.8	71489.7	22816	7779.2	98744.5	5163	-6.6	-15.4	16.2907
9416.25	66670.6	9256	3968.8	78627.4	3308	-40.7	12.1	16.2907
112070	95845.4	76630	33520.3	90150.5	24368	704	358.6	16.2907
8833.5	67206	8614	3925.9	73113.9	3519	17.6	-2.2	16.2979
6059.25	68821.3	5770	3660.8	67945.1	3531	5.5	38.5	16.2979
6648.75	69317.9	6286	3048.1	77008.6	2594	-9.9	-18.7	16.2979
135430	98332.3	90261	65968.1	97774.3	44217	40.7	39.6	16.2991
49824	75584.9	43200	46508	74076.4	41146	1155	612.7	16.3015
80466.8	90734.2	58120	116834	90376.2	84722	6209.5	2728	16.3015
24613.5	69439.1	23230	8127.9	83164.7	6405	44	22	16.3015
8625.75	72159.5	7834	7943.1	85393.5	6096	35.2	27.5	16.3015
133753	96811.7	90543	69180.1	95229.6	47609	22	16.5	16.3051
123240	88627.9	91130	79418.9	95969.3	54234	92.4	112.2	16.3075
103996	83586	81539	35456.3	90005.2	25817	45.1	41.8	16.3075
134047	92321.9	95155	91031.6	85272.7	69962	114.4	40.7	16.3087
6697.5	66504.1	6600	4710.2	82185.2	3756	23.1	9.9	16.3135
5319.75	66029.4	5280	3433.1	66565.6	3380	19.8	24.2	16.3147
6246.75	65765	6225	3411.1	65518.7	3412	16.5	26.4	16.3159
129683	93628.3	90773	77275	100764	50259	12.1	-9.9	16.3159
7554	66522.3	7442	2093.3	67713	2026	41.8	-15.4	16.3159
262143	148943	115345	262143	113459	151418	17781.5	8503	16.3171
143392	90503.3	103834	72606.6	91417	52051	26.4	-4.4	16.3183
127819	90057.8	93015	56274.9	85420.5	43175	-5.5	-24.2	16.3231
5608.5	70806.9	5191	16448.3	75229	14329	89.1	62.7	16.3243
69450.8	80908.8	56255	115343	86577.7	87310	4799.3	2589.4	16.3255
121872	86392.7	92450	45687.4	82677.6	36215	-9.9	20.9	16.3255
9168	65095.8	9230	2178	66981.4	2131	-6.6	31.9	16.3279
118363	85088.6	91164	43453.3	90927.4	31319	-45.1	-1.1	16.3303
116699	91451.6	83629	60815.7	84414.2	47215	222.2	73.7	16.3315
13163.2	86953.6	9921	8561.3	124628	4502	20.9	-12.1	16.3315
12320.2	67000.2	12051	11042.9	78036.2	9274	-11	14.3	16.3363
132653	93789.8	92692	69683.9	97354.5	46909	11	45.1	16.3363
8454.75	66557.4	8325	2668.6	71588	2443	1.1	25.3	16.3375
117724	85523.9	90211	60724.4	90911.1	43775	66	39.6	16.3387
5791.5	64913.9	5847	5641.9	80766.2	4578	7.7	1.1	16.3399
29339.2	69249.3	27766	9876.9	81502.5	7942	6.6	-12.1	16.3411
123488	91008.9	88924	64958.3	91706.5	46421	70.4	-11	16.3423
124662	95367.5	85667	49322.9	87455	36961	44	-19.8	16.3423
15308.2	71005.8	14129	4852.1	73269	4340	-13.2	-39.6	16.3447
14370.8	74835.2	12585	8285.2	92611.1	5863	8.8	-26.4	16.3495
11208.8	84009.2	8744	14053.6	92009.7	10010	210.1	118.8	16.3507
10659	66572.8	10493	5217.3	70008.4	4884	19.8	-4.4	16.3519
9477.75	65881.8	9428	5839.9	72761.2	5260	13.2	30.8	16.3531
17355.8	72935.3	15595	41236.8	72114.6	37475	947.1	378.4	16.3531
12390.8	68141.3	11917	6647.3	78029.3	5583	-3.3	-28.6	16.3566
47473.5	89459.5	34778	65337.8	88224.6	48535	4609	2724.7	16.3578
18288.8	69022.3	17365	10763.5	75816.5	9304	27.5	15.4	16.3578
108423	84722.7	83869	34833.7	82235.6	27760	58.3	42.9	16.359
6893.25	77634.7	5819	9830.7	117417	5487	-11	-13.2	16.3614
11493	69612.3	10820	7631.8	97974.1	5105	-2.2	-4.4	16.3626
167255	102692	106739	98875.7	95807.2	67635	36.3	-8.8	16.365
67428	83189.9	53119	71779.4	79477.8	59188	4375.8	2019.6	16.365
133108	90703.4	96175	94184.2	100165	61623	46.2	29.7	16.3674
50052	70697.2	46398	52274.2	72999	46930	1584	1053.8	16.3686
129994	90241.7	94405	81073.3	92558.4	57404	20.9	38.5	16.3686
22911.8	68248.9	22001	13838	80319.5	11291	-5.5	-22	16.3698
5214.75	63252.6	5403	3122.9	63559.7	3220	93.5	97.9	16.3698
123795	86651.7	93628	71149.1	87777.5	53121	-7.7	46.2	16.371
136784	92917.8	96475	71054.5	89510.9	52023	33	14.3	16.3734
82002.8	82384.9	65232	85371	80075.5	69870	16868.5	7121.4	16.3734
7602	68557.1	7267	6271.1	80902.1	5080	-14.3	18.7	16.3734
19390.5	65018	19545	6531.8	64226.3	6665	-6.6	-5.5	16.3746
24593.2	97557.2	16521	10455.5	94277.9	7268	-18.7	60.5	16.3758
111886	91025.3	80555	60142.5	87866.1	44858	31.9	-29.7	16.3758
9913.5	71733.6	9057	26178.9	91492.1	18752	522.5	251.9	16.3782
7102.5	68825.9	6763	1948.1	70575.3	1809	-8.8	9.9	16.383
129906	91595.4	92947	65029.8	96547.4	44142	-50.6	23.1	16.383
12497.2	67850.2	12071	3030.5	69540.2	2856	2.2	16.5	16.383
7366.5	66745.6	7233	6059.9	76066.2	5221	-26.4	16.5	16.383
4974	64269.7	5072	2041.6	61460	2177	11	13.2	16.3842
109897	84838.5	84893	62671.4	76034.5	54018	787.6	317.9	16.3842
131619	91814.4	93948	58173.5	91224.6	41792	-48.4	35.2	16.3866
122192	87300	91729	58525.5	96673.7	39675	40.7	-38.5	16.3866
171406	97750.5	114918	134558	112047	78702	93.5	3.3	16.389
81532.5	94645.6	56456	131649	90745.9	95076	4627.7	3195.5	16.389
144793	97192.9	97632	56633.5	95860.7	38718	11	-58.3	16.389
16789.5	66823.6	16466	5223.9	67472.1	5074	37.4	-20.9	16.3902
130174	104063	81980	69687.2	114110	40023	45.1	-4.4	16.3926
256070	161023	104220	262143	79374.1	216441	14349.5	6758.4	16.3938
6332.25	71599.4	5796	8805.5	70607.8	8173	0	4.4	16.3962
252396	134304	123161	262143	96726.6	177612	200.2	31.9	16.3974
20457.8	71125.7	18850	18166.5	82277.8	14470	31.9	-41.8	16.3974
27795	87567.2	20802	15585.9	91199.8	11200	30.8	0	16.3998
7929.75	70095	7414	4045.8	76609.5	3461	13.2	-31.9	16.3998
5813.25	66756.1	5707	3779.6	79365.5	3121	-15.4	-11	16.4022
146686	95937.2	100203	88352	97287.1	59517	256.3	60.5	16.4034
5337	64687.6	5407	2011.9	62459.4	2111	-17.6	-8.8	16.4034
150890	97047.9	101895	82880.6	97540.9	55686	22	24.2	16.4058
12640.5	70263.6	11790	6172.1	74029.1	5464	19.8	-13.2	16.413
124800	86808.2	94218	50536.2	87160.9	37998	18.7	18.7	16.4154
92678.2	104258	58257	125135	109333	75008	1072.5	1105.5	16.4154
57922.5	73894	51371	79069.1	74649.5	69416	2982.1	1382.7	16.425
9272.25	69045.1	8801	7524	111990	4403	19.8	15.4	16.4274
16664.2	69680.9	15673	8789	76819.9	7498	11	18.7	16.4286
42198.8	136982	20189	9880.2	146165	4430	-33	39.6	16.4286
177582	108298	107463	77834.9	104801	48673	466.4	204.6	16.4298
111489	88215.6	82826	40926.6	84046.2	31913	25.3	20.9	16.4298
14406.8	66687.4	14158	5933.4	72832.2	5339	-4.4	31.9	16.431
15674.2	67240.1	15277	6288.7	85346.1	4829	27.5	-16.5	16.431
118533	88670.8	87607	58881.9	106185	36341	9.9	48.4	16.4322
114713	89961.9	83567	85620.7	80939.9	69326	37.4	-47.3	16.4346
102094	83615.4	80019	56978.9	85973.4	43434	39.6	-31.9	16.4346
133341	89844.5	97264	64060.7	89251.1	47039	25.3	34.1	16.4358
128124	88428.6	94955	69051.4	84838.2	53341	41.8	-5.5	16.437
7479	76477.4	6409	2104.3	73747.3	1870	1.1	4.4	16.4382
14617.5	66429	14421	5292.1	69309.2	5004	2.2	17.6	16.4382
73455.8	84798.2	56770	14546.4	86594	11009	-18.7	-4.4	16.4406
104756	86611.5	79265	36996.3	81534.4	29737	-4.4	37.4	16.4418
12075	70204.7	11272	8429.3	86127.6	6414	20.9	25.3	16.443
5366.25	62991.7	5583	5530.8	63635.3	5696	126.5	105.6	16.4466
109746	99646.9	72178	56799.6	87090.4	42742	60.5	-4.4	16.449
25720.5	70339.6	23964	12802.9	84149.1	9971	-31.9	14.3	16.449
106294	89956.7	77438	66250.8	87924.8	49381	44	48.4	16.4502
147478	97428.5	99202	83726.5	109764	49990	14.3	-26.4	16.4514
120097	90181.3	87276	48942.3	85321.3	37593	8.8	-27.5	16.4514
163983	105150	102204	88519.2	98297	59017	25.3	34.1	16.455
113453	86160.1	86296	62311.7	83483.1	48916	484	196.9	16.4562
109744	86190.5	83445	33111.1	80384.1	26995	-16.5	-16.5	16.4562
53791.5	97677.5	36091	97235.6	104758	60830	2505.8	1753.4	16.4585
5554.5	67573.7	5387	2762.1	73554.2	2461	9.9	-18.7	16.4585
150459	110142	89525	87522.6	102998	55689	144.1	233.2	16.4585
141039	94479.6	97832	72969.6	101160	47273	-2.2	5.5	16.4621
121592	92868.4	85806	45377.2	95465.3	31151	39.6	81.4	16.4621
76228.5	87261.3	57250	92195.4	84224.8	71738	9520.5	4462.7	16.4645
17040.8	66388.2	16822	9097	74151.9	8040	35.2	-24.2	16.4705
44145.8	75792.1	38172	58547.5	71509.2	53657	3118.5	1591.7	16.4717
126811	89670.6	92680	76509.4	93667.6	53531	-11	30.8	16.4717
148683	95686	101834	79677.4	101356	51519	-2.2	-7.7	16.4741
11907	86016	9072	9307.1	83566.3	7299	23.1	-22	16.4753
13662.8	71712.5	12486	7258.9	75379.4	6311	46.2	-11	16.4753
13798.5	69652.5	12983	4530.9	101586	2923	20.9	5.5	16.4765
122386	88945.6	90175	43958.2	83244.6	34607	19.8	-13.2	16.4765
19984.5	68242.2	19192	6199.6	74277.3	5470	-18.7	-1.1	16.4777
6639	66927.2	6501	6604.4	72089.6	6004	-22	-4.4	16.4789
133438	91785.7	95276	72596.7	95152	50001	200.2	96.8	16.4801
152779	110574	90550	56080.2	118214	31090	27.5	-14.3	16.4825
129933	90128	94480	59732.2	83506.3	46878	33	28.6	16.4825
9222	67264.7	8985	5564.9	80579.2	4526	-6.6	22	16.4837
29554.5	74584.5	25969	10151.9	82884.6	8027	-9.9	-42.9	16.4837
87307.5	83577.3	68461	50047.8	87985.7	37278	39.6	16.5	16.4837
149182	98592.5	99164	112026	91433.6	80296	233.2	82.5	16.4873
85481.2	93137	60149	110944	94223	77166	5935.6	3499.1	16.4873
123224	88810.5	90931	47550.8	85202.7	36575	44	-24.2	16.4957
121299	92053.3	86357	77286	92442.5	54791	-15.4	35.2	16.4957
25703.2	74285.1	22676	8677.9	76697.9	7415	-11	-11	16.4969
136767	91628.2	97821	61578	97704.2	41304	-25.3	-36.3	16.4981
123298	86414.4	93508	47608	87960.2	35471	-13.2	18.7	16.4993
98542.5	83511.1	77332	50930	92119	36233	24.2	4.4	16.5017
131900	93797.2	92158	58440.8	88953.4	43056	1.1	31.9	16.5041
107507	85730.6	82183	44723.8	90215.7	32489	34.1	-11	16.5077
107254	85872.2	81854	42084.9	81609.5	33796	18.7	-61.6	16.5113
106993	93205.9	75230	65448.9	87455.6	49045	16.5	-22	16.5113
25328.2	69301.6	23952	14032.7	79252.6	11604	20.9	-16.5	16.5125
6100.5	64370	6211	6023.6	65466.4	6030	246.4	130.9	16.5149
6493.5	68024	6256	3082.2	77392.7	2610	-1.1	-46.2	16.5149
6017.25	67548.2	5838	5842.1	76466.5	5007	-6.6	-28.6	16.5149
6263.25	66612.8	6162	2317.7	65954.3	2303	-5.5	-40.7	16.5161
13551.8	66022	13452	5146.9	67380.6	5006	-18.7	53.9	16.5173
10170	68853.4	9680	8764.8	119321	4814	16.5	27.5	16.5197
11470.5	72463	10374	18496.5	72442.9	16733	1922.8	830.5	16.5233
115371	89392	84582	39169.9	98271.1	26122	-62.7	-90.2	16.5257
6849.75	65077.6	6898	4150.3	68876.7	3949	20.9	-22	16.5269
142686	96460.5	96942	77756.8	106959	47643	254.1	121	16.5281
11051.2	81597	8876	5857.5	84165.1	4561	-22	33	16.5293
44745.8	79558.8	36859	16042.4	99325	10585	-13.2	-11	16.5305
26460	92440	18759	21923	103624	13865	-7.7	-7.7	16.5353
19444.5	71210.7	17895	7972.8	81159.6	6438	44	26.4	16.5353
125337	88256.1	93071	50032.4	90653.1	36170	-48.4	31.9	16.5377
90854.2	93339.6	63791	84178.6	91356.2	60387	4481.4	2332	16.5437
8506.5	65802.9	8472	4056.8	70335	3780	80.3	66	16.5449
126686	92378.9	89874	54809.7	96251.5	37319	14.3	12.1	16.5461
18489	67726.5	17891	6725.4	96508.8	4567	6.6	12.1	16.5461
134268	98285.3	89529	145660	94969.6	100516	36.3	46.2	16.5485
121379	89271.5	89107	41585.5	87823.8	31032	1.1	53.9	16.5521
17946.8	73326.6	16040	11918.5	85281.2	9159	-45.1	16.5	16.5521
52782.8	90237.7	38334	61196.3	92492.4	43361	6847.5	3036	16.5533
25407	68445.5	24327	10962.6	84196.1	8533	18.7	-63.8	16.5545
102586	85895.7	78270	43707.4	83350.1	34366	48.4	2.2	16.5569
5008.5	64881.8	5059	2795.1	71976.3	2545	5.5	-9.9	16.558
66023.2	80233.3	53929	79696.1	78768.2	66308	12149.5	5245.9	16.5592
127966	94720	88539	56465.2	89059.3	41551	-35.2	-28.6	16.5604
12567.8	67066.2	12281	4269.1	74035.4	3779	-17.6	17.6	16.5604
130618	94869.4	90231	56745.7	99507.3	37373	-42.9	2.2	16.5628
117303	84699.4	90763	46950.2	93291.1	32982	517	256.3	16.564
160057	97222	107892	83133.6	107471	50695	16.5	-30.8	16.5664
75309.8	83536.4	59082	74954	85476.9	57468	9227.9	4468.2	16.5664
150447	99427.2	99165	75518.3	105201	47045	74.8	-11	16.5664
45316.5	101795	29175	118713	100327	77546	4665.1	2740.1	16.57
119926	91880	85541	68167	84481.7	52880	-31.9	15.4	16.5724
118562	89946.7	86385	63820.9	89361.5	46805	-9.9	40.7	16.5736
8681.25	98329.5	5786	8875.9	99044.9	5873	11	14.3	16.5796
124791	94241.8	86780	61923.4	108989	37235	37.4	-1.1	16.5796
117824	88778	86978	71321.8	92678.5	50434	37.4	14.3	16.5796
106649	83021.9	84187	46764.3	91242.5	33589	177.1	143	16.5832
103479	85284.9	79517	40722	85062.7	31374	-2.2	0	16.5832
53293.5	88614.3	39414	18591.1	91319.6	13342	6.6	53.9	16.5868
42120.8	71611.9	38547	22259.6	80891.9	18034	16.5	5.5	16.5892
128206	92121.1	91207	46359.5	97444.3	31179	53.9	-15.4	16.5904
53660.2	72948	48208	46638.9	72613.7	42093	1478.4	928.4	16.594
108217	90190	78635	59027.1	83568.8	46290	47.3	-17.6	16.5952
143338	98418.3	95448	115006	91670.3	82219	566.5	225.5	16.5976
7414.5	66264.4	7333	2147.2	65572.6	2146	24.2	30.8	16.5988
8572.5	66211.8	8485	3623.4	67174.9	3535	-9.9	-13.2	16.5988
11943.8	66267	11812	3815.9	84088.4	2974	24.2	17.6	16.6012
128628	94590	89119	62020.2	97392	41734	46.2	36.3	16.6012
160841	100125	105277	102539	97695.4	68785	45.1	-14.3	16.6024
41808	92318.8	29679	54321.3	84550.5	42105	5248.1	3180.1	16.6072
88893.8	88507.5	65822	204994	89592.4	149951	8375.4	4482.5	16.6084
106710	97335.3	71848	52540.4	96367	35731	40.7	-61.6	16.6096
64246.5	72704.4	57912	68907.3	70724.6	63852	4924.7	2157.1	16.6096
46639.5	104691	29196	14182.3	187427	4959	-12.1	36.3	16.6096
6099	72044.7	5548	9202.6	107390	5616	-47.3	-9.9	16.6108
14322.8	66951.2	14020	4090.9	67294.5	3984	-13.2	0	16.6108
7720.5	71233.4	7103	4379.1	79191.2	3624	14.3	-20.9	16.612
5717.25	65873	5688	3610.2	67445.3	3508	8.8	3.3	16.6144
136425	91231.2	98001	69490.3	90929.6	50084	44	-9.9	16.6156
151519	99131.8	100169	73327.1	100499	47817	1.1	67.1	16.6168
54794.2	76396	47005	52602	75478.4	45673	811.8	721.6	16.618
12480	69501.1	11768	8053.1	95489	5527	6.6	46.2	16.6192
157194	105869	97308	125876	92495.9	89187	226.6	105.6	16.6204
113959	83025.6	89953	46931.5	83840.9	36685	-17.6	-5.5	16.6228
122049	86792.3	92158	55412.5	94595.3	38390	71.5	-16.5	16.624
10459.5	71277.3	9617	4595.8	73353.7	4106	37.4	-3.3	16.6264
76189.5	107897	46277	133536	103675	84412	16942.2	8049.8	16.6264
9030.75	68215.7	8676	9543.6	93476.2	6691	-11	11	16.6312
36382.5	83870.8	28429	13978.8	80481	11383	52.8	25.3	16.6312
8848.5	64590.7	8978	4833.4	63289.1	5005	62.7	168.3	16.6312
51801	76125.8	44595	48262.5	73926.2	42785	787.6	749.1	16.6324
85098	89926.7	62017	102171	90821.4	73726	4461.6	2325.4	16.6324
112394	86478.7	85175	43450	86860.2	32783	-79.2	-23.1	16.6336
17026.5	67733.9	16474	10028.7	67826.7	9690	251.9	126.5	16.6336
108942	90301.8	79064	42784.5	80851.4	34680	1034	389.4	16.6336
132412	88348.2	98222	62641.7	89410.6	45915	14.3	63.8	16.636
7345.5	63701.8	7557	2604.8	65986.9	2587	18.7	-11	16.636
145932	108436	88198	61686.9	105191	38432	9.9	40.7	16.6372
118908	99051.2	78674	45299.1	93256.3	31834	-15.4	-33	16.6372
10587	64995.8	10675	13087.8	66852.8	12830	185.9	141.9	16.6384
10715.2	70069.3	10022	15638.7	71272.5	14380	60.5	62.7	16.6384
6148.5	65755.2	6128	3269.2	74135.1	2890	25.3	-6.6	16.6396
13688.2	90833.6	9876	6540.6	89208.1	4805	-7.7	7.7	16.6408
107890	83372.6	84808	42674.5	75615.5	36986	14.3	15.4	16.642
77062.5	78508.4	64329	85339.1	76744.9	72875	7851.8	3714.7	16.6432
9498.75	67444.2	9230	5120.5	67670.3	4959	-2.2	16.5	16.6444
7115.25	64371.2	7244	8583.3	64820.8	8678	168.3	135.3	16.648
9431.25	65034.3	9504	12003.2	73724.6	10670	7.7	12.1	16.648
89546.2	81379.3	72113	72320.6	81932	57848	7.7	30.8	16.6492
12242.2	65238.9	12298	7077.4	70000.7	6626	56.1	6.6	16.6516
105628	85146.2	81301	57622.4	79609.2	47436	-11	20.9	16.6528
145721	96169.2	99304	62529.5	99392	41230	25.3	46.2	16.6528
7629.75	66554.4	7513	8710.9	101363	5632	3.3	15.4	16.654
21995.2	70275	20512	8215.9	80980.2	6649	41.8	-6.6	16.6576
5649.75	72147.7	5132	8397.4	125532	4384	24.2	-2.2	16.6623
5949.75	70972.5	5494	3111.9	76069.2	2681	44	2.2	16.6659
15088.5	76322.9	12956	26557.3	80190.7	21704	2636.7	1105.5	16.6671
94990.5	86373.7	72074	58448.5	88384.1	43339	-9.9	-11	16.6683
108529	86641.1	82092	99507.1	83701.9	77911	13259.4	6337.1	16.6683
12687.8	77486.2	10731	3263.7	77976.6	2743	-26.4	27.5	16.6695
14703	69267.2	13911	5579.2	79486.6	4600	8.8	14.3	16.6695
120216	86838.1	90726	47655.3	86089	36278	38.5	-7.7	16.6707
8704.5	64495	8845	4647.5	97935.2	3110	-47.3	-19.8	16.6731
157874	98272.7	105283	78690.7	101515	50801	-1.1	11	16.6731
9603.75	69947.9	8998	6141.3	84821.1	4745	13.2	2.2	16.6743
13009.5	66530.7	12815	6359.1	75966.1	5486	-19.8	-19.8	16.6767
15156.8	69535.4	14285	9258.7	91121.5	6659	24.2	46.2	16.6779
17050.5	67060	16663	6965.2	73731.5	6191	28.6	-17.6	16.6779
4884.75	63504.7	5041	3680.6	68721.3	3510	31.9	11	16.6779
11359.5	65154.6	11426	4650.8	77104.7	3953	39.6	-4.4	16.6779
7638.75	68157	7345	4218.5	80672.2	3427	14.3	5.5	16.6875
14337	66373.9	14156	11180.4	65316.3	11218	166.1	56.1	16.6887
19562.2	77783.7	16482	16106.2	87220	12102	-23.1	3.3	16.6911
69203.2	81937.2	55351	65296	82308.9	51990	8377.6	4057.9	16.6923
12276	66937.4	12019	2464	67283.6	2400	46.2	-17.6	16.6923
27966	106669	17182	54367.5	100167	35571	3699.3	2337.5	16.6947
136735	94760.7	94565	44958.1	93222	31606	39.6	44	16.6959
112718	79663.4	92729	50876.1	86452.6	38567	-20.9	89.1	16.6971
103567	87516.6	77555	48383.5	93870.8	33779	33	27.5	16.6983
9117	71710.5	8332	5745.3	91478.1	4116	-12.1	-46.2	16.6983
14205.8	70078.1	13285	5403.2	78048.1	4537	28.6	-15.4	16.6995
23219.2	68344.8	22265	9467.7	84961.7	7303	13.2	-19.8	16.6995
5073.75	64018.7	5194	2624.6	66003.8	2606	33	33	16.7031
114764	92895.5	80964	64573.3	83105.1	50922	18.7	30.8	16.7031
186496	102438	119313	165183	101872	106265	61.6	57.2	16.7055
9770.25	65290.4	9807	7175.3	75698.7	6212	-11	-15.4	16.7055
74085.8	79415.2	61138	104885	79270	86713	7576.8	3619	16.7067
151407	93790	105796	75059.6	100267	49060	3.3	-8.8	16.7091
30006.8	69983	28100	7436	71424	6823	40.7	-27.5	16.7139
129308	94388.5	89781	45610.4	97546.7	30643	0	-29.7	16.7151
8687.25	66378.4	8577	4406.6	82066.2	3519	3.3	24.2	16.7151
141776	111596	83260	262143	71908.5	238912	11975.7	5395.5	16.7175
6198.75	63975	6350	3913.8	70718.2	3627	12.1	9.9	16.7175
8081.25	71175	7441	12414.6	97519.3	8343	345.4	178.2	16.7247
134848	92727.4	95305	74259.9	96028	50680	18.7	-14.3	16.7259
48029.2	73233.4	42981	8883.6	74269.1	7839	25.3	-41.8	16.7295
5036.25	65022.8	5076	2368.3	66958.1	2318	-12.1	39.6	16.7379
6009	64516	6104	5441.7	81626.7	4369	28.6	2.2	16.7427
157970	102207	101292	111889	102913	71252	28.6	39.6	16.7427
7281	65473.1	7288	2255	64449.9	2293	46.2	36.3	16.7475
132164	92538.6	93599	63075.1	99777.7	41429	95.7	56.1	16.7475
16499.2	68168.9	15862	14859.9	79330.3	12276	-1.1	-14.3	16.7487
34144.5	73400.7	30486	7565.8	79193.8	6261	23.1	47.3	16.7499
205326	107627	125027	121554	98620.8	80776	15.4	3.3	16.7499
196258	111665	115184	94184.2	94119.6	65581	-13.2	7.7	16.7511
74784.8	89906.9	54513	87527	88903.9	64521	4247.1	2281.4	16.7559
16626	76900.4	14169	7389.8	76387.7	6340	-40.7	-28.6	16.7571
106746	80510.4	86892	65469.8	84877.2	50551	58.3	1.1	16.7595
138478	90952.9	99780	90531.1	99609.6	59563	81.4	8.8	16.7606
13093.5	74339	11543	12850.2	94253	8935	-31.9	-39.6	16.763
106794	89174.4	78485	40964	95246.5	28186	2.2	56.1	16.7654
9071.25	65537.8	9071	3798.3	75135.9	3313	-3.3	-42.9	16.7678
25484.2	71966.9	23207	4988.5	73565.8	4444	-12.1	-60.5	16.769
87747.8	84246.1	68260	89313.4	76422.1	76591	5296.5	2928.2	16.7702
129774	92418.1	92026	76707.4	107378	46817	34.1	50.6	16.775
10233.8	66654.6	10062	6516.4	77632.9	5501	-13.2	7.7	16.7774
106349	82326.8	84659	50464.7	91360.6	36200	44	38.5	16.7786
8977.5	65598.1	8969	7008.1	89008.3	5160	-29.7	17.6	16.7786
29835.8	81761.1	23915	14835.7	97178.7	10005	-8.8	16.5	16.7786
123652	88672	91389	82263.5	105371	51164	29.7	57.2	16.781
82227.8	83024.6	64907	38868.5	79520.7	32033	-11	-2.2	16.781
50709.8	78250.9	42470	41069.6	76857.2	35020	1384.9	1024.1	16.7822
140011	93627.2	98003	57516.8	106445	35412	6.6	19.8	16.7822
19096.5	69025.9	18131	5949.9	74089.4	5263	18.7	1.1	16.7858
4922.25	64555.7	4997	4336.2	69942.7	4063	-19.8	12.1	16.7894
124241	88277.5	92235	47006.3	84277.8	36553	52.8	-8.8	16.793
56580	79453.7	46669	62389.8	78696.9	51956	1903	938.3	16.7954
119940	91495.6	85910	72234.8	94028.9	50346	12.1	-17.6	16.7966
6002.25	69241.9	5681	6663.8	70884.4	6161	41.8	-7.7	16.7966
81765.8	75305.7	71158	97939.6	77999.4	82290	5170	2832.5	16.799
101786	87914.7	75876	39088.5	91929.4	27866	6.6	5.5	16.8002
91848	79853.4	75380	102901	76580.7	88060	6186.4	2954.6	16.8074
23163	69649.5	21795	5784.9	70560.1	5373	50.6	23.1	16.8086
17169.8	68720.9	16374	8109.2	74317.5	7151	-8.8	4.4	16.8134
13645.5	67375.2	13273	3444.1	72297.4	3122	-16.5	-15.4	16.8134
146171	92895.5	103121	73398.6	94714.2	50787	36.3	-27.5	16.8146
5133	64953.9	5179	4560.6	86960.6	3437	19.8	2.2	16.817
12942.8	69794.8	12153	10486.3	75995.8	9043	-29.7	35.2	16.8218
143380	96270.1	97606	86445.7	96419.2	58757	100.1	49.5	16.823
131525	94314	91393	66465.3	94287	46198	229.9	81.4	16.8242
16046.2	73008	14404	5861.9	82368.2	4664	-9.9	7.7	16.8266
10194.8	65412.5	10214	3773	69731.4	3546	18.7	38.5	16.829
111178	87990.6	82806	41387.5	86279.6	31437	-26.4	-2.2	16.829
99481.5	85852.2	75940	47108.6	81155.3	38042	-19.8	22	16.8302
85862.2	89657.2	62762	138137	94593.1	95704	5537.4	2949.1	16.8314
12309	64830.2	12443	11581.9	65933.9	11512	920.7	391.6	16.8326
7171.5	65954.5	7126	6366.8	67418.8	6189	-27.5	-7.7	16.8326
33876	71754.9	30940	8005.8	71921.6	7295	0	-25.3	16.8326
5238	65473.5	5243	6420.7	78593	5354	12.1	-15.4	16.835
56451.8	79659.4	46443	72626.4	80042.4	59464	6012.6	2724.7	16.8386
118425	86646.5	89572	52830.8	86221.7	40156	4.4	18.7	16.8398
129068	90218	93757	65261.9	107441	39808	-33	11	16.841
34073.2	69142.5	32296	23997.6	69758.6	22545	292.6	376.2	16.841
140092	93806.8	97872	62698.9	100335	40953	-1.1	-20.9	16.8422
109612	88010.2	81622	47441.9	84989	36583	-4.4	-45.1	16.8422
9385.5	69072.2	8905	7129.1	81737.7	5716	-16.5	14.3	16.8458
147694	95277.2	101591	82726.6	105894	51198	27.5	35.2	16.847
8841	71681.8	8083	7915.6	72230.1	7182	34.1	18.7	16.8494
24505.5	72554.4	22135	13060.3	80142.3	10680	50.6	41.8	16.8506
112030	93578.5	78458	50799.1	105577	31533	41.8	-8.8	16.8506
7283.25	76850	6211	6371.2	73291.7	5697	-18.7	-3.3	16.8554
59679.8	80734.3	48445	69217.5	78254.2	57968	7525.1	3062.4	16.8566
128999	101230	83514	120809	90939.8	87061	336.6	136.4	16.8578
172650	102898	109961	89868.9	96982.5	60729	167.2	113.3	16.859
17535	65372	17579	12507	64810.5	12647	393.8	264	16.8602
81279.8	85144.9	62561	81879.6	80828.8	66388	2894.1	1477.3	16.8613
20304	72074.7	18462	6173.2	87987.6	4598	31.9	-1.1	16.8625
7631.25	64274.7	7781	7055.4	65262.2	7085	11	4.4	16.8649
141771	96205.1	96576	78567.5	96909.6	53132	1.1	27.5	16.8649
8355.75	65479.2	8363	3822.5	72992.8	3432	13.2	39.6	16.8661
72492	74625.9	63662	53186.1	76346.6	45655	951.5	976.8	16.8685
68071.5	80544.8	55387	79240.7	77429.5	67069	3850	2016.3	16.8685
41965.5	68619	40080	21002.3	71680.4	19202	-39.6	-22	16.8733
69914.2	78958.8	58029	64280.7	79242.7	53162	12336.5	5749.7	16.8733
79107	82714.1	62678	99553.3	86809.3	75157	6678.1	2959	16.8757
198165	106981	121395	182464	99268.1	120461	366.3	118.8	16.8769
11723.2	67870.6	11320	5923.5	75732.1	5126	28.6	-11	16.8781
143878	93783.9	100542	82984	92655.9	58695	45.1	16.5	16.8817
113419	93924.7	79138	59922.5	97824.9	40144	-6.6	-11	16.8817
64253.2	114557	36758	140138	120110	76464	8288.5	4257	16.8841
79494.8	81334	64054	68839.1	77955.5	57872	5065.5	2266	16.8889
229171	123501	121610	123090	126821	63608	67.1	-19.8	16.8913
5206.5	66229.3	5152	12669.8	65607.5	12656	1156.1	499.4	16.8925
109036	86750.5	82372	47798.3	89372.6	35050	6.6	52.8	16.8961
101433	98690.8	67357	40271	103591	25477	-39.6	-44	16.8985
10572.8	73477.8	9430	11457.6	85727.3	8759	52.8	39.6	16.8985
113310	88194.5	84199	60923.5	92478.9	43174	31.9	27.5	16.8997
6868.5	66854.9	6733	6210.6	75304	5405	5.5	34.1	16.9009
5628	69291.1	5323	8109.2	102973	5161	-16.5	-5.5	16.9081
139394	94760.5	96404	48097.5	87236.5	36133	-14.3	-69.3	16.9081
141801	92963.2	99965	57422.2	104927	35865	0	22	16.9105
58743	77734.1	49525	61823.3	74496.7	54387	3624.5	1784.2	16.9105
13442.2	80999.6	10876	9868.1	98374.8	6574	27.5	22	16.9105
43742.2	73971.5	38754	19695.5	80002.7	16134	-41.8	22	16.9117
121202	90328.3	87936	76488.5	104718	47869	13.2	46.2	16.9141
98489.2	90688.8	71173	184308	89591.6	134821	13016.3	6653.9	16.9141
135559	107111	82942	87033.1	108090	52769	16.5	50.6	16.9177
142336	95927.8	97241	88478.5	97214.1	59647	25.3	-33	16.9189
112413	92414.5	79718	72029.1	100108	47154	22	36.3	16.9225
148484	130237	74718	262143	68370	251277	40219.3	20141	16.9249
204375	106258	126051	147102	106952	90138	11	33	16.9261
19410.8	68447.8	18585	5333.9	66966	5220	-22	2.2	16.9261
118136	88628.9	87355	58238.4	83196.3	45876	-17.6	1.1	16.9273
14589.8	82848.4	11541	14927	92314.4	10597	-11	1.1	16.9273
218362	119545	119709	262143	121574	141311	245.3	181.5	16.9333
15235.5	74390.8	13422	10046.3	74894.1	8791	-35.2	16.5	16.9345
157912	101800	101659	125010	109219	75011	57.2	-2.2	16.9345
8076.75	66480.5	7962	3006.3	64134.4	3072	5.5	27.5	16.9345
144049	90541.3	104266	103589	99978.2	67903	176	100.1	16.9345
9597.75	69105.5	9102	9606.3	82662.6	7616	25.3	-14.3	16.9357
14996.2	80431.6	12219	16315.2	92127.6	11606	-35.2	-4.4	16.9369
121042	85038.8	93282	61650.6	102440	39441	-30.8	27.5	16.9381
113231	87772.5	84545	34793	82514.1	27634	-14.3	-58.3	16.9393
36339.8	75337.3	31612	32941.7	76233.9	28319	2179.1	1065.9	16.9429
5371.5	69556.7	5061	3879.7	70393.1	3612	7.7	8.8	16.9465
44703.8	86373.6	33919	55995.5	87245.5	42062	5564.9	3053.6	16.9501
8888.25	67489.3	8631	7791.3	67176.8	7601	22	12.1	16.9513
117344	85974.8	89448	48605.7	91838.6	34685	-22	-35.2	16.9561
10047.8	70942.6	9282	7267.7	104657	4551	-1.1	-5.5	16.9585
6366	65259.2	6393	7295.2	67167.5	7118	661.1	341	16.9632
107867	87032.2	81225	49582.5	89302.2	36387	-23.1	-14.3	16.9632
133750	93151.1	94099	64207	100691	41790	-24.2	29.7	16.9644
12481.5	67927.9	12042	7409.6	73619.7	6596	-35.2	22	16.9656
24741	68926.5	23524	9339	70903.7	8632	-18.7	-2.2	16.9668
47093.2	75239	41020	19938.6	74818	17465	53.9	70.4	16.9668
122825	90426.3	89017	68010.8	94742.4	47045	50.6	-9.9	16.9668
143499	95043.4	98948	94077.5	92878.5	66382	123.2	69.3	16.9704
15201	70758.8	14079	4259.2	71885.4	3883	19.8	7.7	16.9716
136033	90146.5	98895	61149	86909	46111	-35.2	-6.6	16.9728
116753	88971.4	86000	51607.6	89397	37833	27.5	24.2	16.974
119746	93900.7	83574	50922.3	99863.7	33418	-2.2	-6.6	16.9752
109419	85655.2	83718	37143.7	79811.5	30500	57.2	-48.4	16.9752
7218.75	68031.1	6954	4857.6	67690.3	4703	99	45.1	16.9776
129724	85331.5	99630	71115	97681.8	47712	34.1	-28.6	16.9776
136160	91544.6	97476	77375.1	91858.3	55203	-27.5	-30.8	16.9776
20926.5	69240.1	19807	12276	79608.1	10106	51.7	-31.9	16.9788
114138	87189.3	85792	69759.8	95408.4	47918	53.9	31.9	16.9812
23997	68982.7	22798	16027	82373.6	12751	29.7	40.7	16.9812
145261	95457.7	99728	69597	97968.3	46557	61.6	39.6	16.9824
29182.5	72517.5	26373	8406.2	78410	7026	-44	-5.5	16.986
138404	92743.1	97802	64751.5	90985.3	46640	-25.3	28.6	16.9884
50741.2	101787	32670	31328	102543	20022	201.3	564.3	16.9908
5878.5	69490.1	5544	6245.8	71435.4	5730	-33	11	16.992
121540	88278.5	90229	59602.4	87933.7	44421	19.8	7.7	16.9968
26372.2	70317.4	24579	5021.5	71556.6	4599	-19.8	19.8	16.9968
67377.8	94697.9	46629	94605.5	88988.1	69673	163.9	121	16.9992
116856	93381.1	82011	45259.5	83838.6	35379	40.7	48.4	16.9992
65577.8	79334.4	54172	52438.1	77514	44335	2543.2	1920.6	17.0016
132152	93161.7	92964	55897.6	90613.1	40428	-37.4	-4.4	17.004
91848	111950	53768	140823	103826	88889	7240.2	4640.9	17.0064
135374	92777.9	95625	63163.1	94898.1	43620	74.8	75.9	17.01
158971	98949.6	105289	92909.3	101357	60074	-14.3	-7.7	17.0112
72139.5	75236.9	62838	54784.4	73103.9	49113	8107	3831.3	17.0112
8067.75	69505.5	7607	4669.5	71684.3	4269	18.7	2.2	17.0136
133456	88473.3	98857	56419	88314.8	41867	-5.5	-3.3	17.0172
109943	89676.5	80347	56106.6	86495.3	42511	68.2	16.5	17.022
7723.5	67291.6	7522	12543.3	65810.4	12491	925.1	411.4	17.022
142884	90671.9	103274	64644.8	92340.1	45880	-19.8	6.6	17.0232
16178.2	72003.9	14725	13498.1	79781	11088	5.5	31.9	17.0256
8607	67303.2	8381	3012.9	76949.9	2566	-35.2	13.2	17.0268
134313	88673.3	99267	46784.1	82409.4	37205	1.1	-3.3	17.028
25605	75040.2	22362	11179.3	78124	9378	-4.4	-2.2	17.028
63930.8	89463.7	46832	86692.1	87227.2	65134	6561.5	3105.3	17.0304
5890.5	65165.4	5924	3283.5	95384.5	2256	-14.3	34.1	17.0316
32123.2	69461.2	30308	11264	68459.4	10783	-6.6	24.2	17.0316
142382	98794.7	94450	52453.5	104091	33025	-35.2	-5.5	17.0328
117450	86751.5	88727	59796	88901.8	44080	-18.7	-14.3	17.04
111048	89119.1	81662	47489.2	85992.8	36192	-1.1	-50.6	17.0424
140734	94348.5	97756	78343.1	98630.2	52056	-12.1	23.1	17.0436
58548	91728.5	41830	42454.5	92774.2	29990	3267	1879.9	17.0448
132850	91456.6	95198	59662.9	85647.6	45653	57.2	50.6	17.0448
111083	86903	83771	36301.1	89571.9	26560	63.8	34.1	17.0448
17384.2	88187.5	12919	16834.4	101179	10904	8.8	28.6	17.0472
5952	70320.9	5547	13675.2	69869.6	12827	1698.4	772.2	17.0484
110532	87442.5	82841	49254.7	90749.4	35570	33	6.6	17.0484
152136	96588.9	103225	81303.2	93223.6	57156	15.4	-28.6	17.0496
107494	91375.3	77097	77000	85630.2	58931	20.9	-25.3	17.0496
17969.2	69707.2	16894	9765.8	81157.9	7886	-16.5	23.1	17.0508
109264	92325.4	77560	167102	87772.5	124768	8060.8	3760.9	17.0532
80112	93141.9	56368	90006.4	92221.3	63962	2217.6	1359.6	17.058
130816	93069.5	92116	75036.5	92208.9	53331	63.8	24.2	17.0628
113056	84807.3	87366	51505.3	88411.2	38179	-8.8	-47.3	17.0651
143275	95616.7	98201	71150.2	95056.5	49054	14.3	-20.9	17.0723
116026	84964.1	89495	60200.8	88361	44650	16.5	-26.4	17.0747
126881	90624.9	91755	62184.1	94847.1	42967	-12.1	-12.1	17.0747
13782	67793.8	13323	6163.3	73937	5463	6.6	-31.9	17.0747
122993	96700.7	83355	72552.7	88944.9	53458	15.4	-24.2	17.0771
71830.5	92110.3	51107	100272	89697.2	73262	4907.1	3007.4	17.0771
108778	84473.2	84392	48497.9	80636.2	39416	0	-9.9	17.0783
16704	66959	16349	5767.3	72255	5231	-26.4	-24.2	17.0807
13037.2	74058.2	11537	6690.2	75477.5	5809	0	13.2	17.0843
8405.25	66239.4	8316	4688.2	67824.7	4530	7.7	-8.8	17.0867
94197	83952.7	73533	40197.3	90553.1	29092	-7.7	29.7	17.0915
31434	71874.2	28662	27221.7	73222.9	24364	2667.5	1126.4	17.0951
9957.75	65063.9	10030	5098.5	73339.6	4556	-28.6	18.7	17.0963
32083.5	86229.7	24384	20628.3	102362	13207	-4.4	42.9	17.1011
26121	70577.9	24255	9738.3	78020.7	8180	-8.8	-28.6	17.1059
230592	121152	124737	172581	134951	83810	605	180.4	17.1059
111767	87547.9	83666	38043.5	82611.6	30180	48.4	80.3	17.1071
149714	97513.6	100618	95096.1	92892	67091	64.9	56.1	17.1083
10932.8	70175.2	10210	3374.8	72921.5	3033	12.1	22	17.1083
112402	85111.6	86550	47991.9	87364.2	36001	5.5	-53.9	17.1107
144820	93526.7	101478	73038.9	92894.7	51528	22	-15.4	17.1131
22343.2	82835.7	17677	12218.8	98592.9	8122	-1.1	-66	17.1167
122136	90107.1	88831	83001.6	88803.9	61254	5.5	25.3	17.1179
8831.25	82799	6990	6846.4	93769.2	4785	-2.2	-7.7	17.1203
96328.5	86572.9	72921	159188	85861.5	121504	5017.1	2642.2	17.1215
121314	86973.6	91412	53862.6	83127.8	42464	39.6	49.5	17.1215
130562	88748.2	96413	62323.8	102096	40006	-12.1	9.9	17.1227
160940	96354.8	109464	82960.9	102033	53286	40.7	-2.2	17.1239
144524	94037.4	100721	73812.2	91958	52604	38.5	86.9	17.1239
118604	94244.9	82475	78382.7	87153.1	58941	288.2	127.6	17.1251
82101	81088.9	66354	79176.9	77300.3	67127	6771.6	3432	17.1275
132892	94155.5	92498	57887.5	92674.3	40936	-16.5	-22	17.1275
133436	95128	91927	89741.3	105113	55952	7.7	-12.1	17.1287
139100	91289.5	99859	55185.9	89201.2	40545	2.2	-35.2	17.1299
7551	66981.9	7388	7133.5	81290.4	5751	22	3.3	17.1335
122538	90983.4	88265	86065.1	87017.1	64819	29.7	-26.4	17.1347
7103.25	66266	7025	4292.2	68776	4090	5.5	1.1	17.1359
117010	84891.7	90331	61999.3	92414.4	43967	118.8	18.7	17.1371
13426.5	69547.8	12652	5084.2	78733	4232	66	9.9	17.1383
6149.25	67413.4	5978	6528.5	87746.5	4876	19.8	31.9	17.1395
126682	89766.3	92487	38732.1	89369	28403	25.3	-26.4	17.1395
13693.5	67267.6	13341	2902.9	69004.2	2757	57.2	22	17.1407
16860	66921.3	16511	4000.7	69749.9	3759	42.9	-13.2	17.1419
5125.5	64485.5	5209	1377.2	62984.1	1433	-38.5	16.5	17.1443
6108.75	64602.7	6197	7140.1	67728.1	6909	-9.9	-8.8	17.1443
110560	92804.3	78075	59056.8	85355.2	45344	-39.6	20.9	17.1443
113512	83321.5	89282	51524	86073.8	39230	-34.1	-26.4	17.1455
121486	101575	78382	171899	97002.6	116137	12838.1	5654	17.1467
45009	74230.8	39737	38419.7	73330.4	34336	776.6	663.3	17.1467
113151	89027.6	83294	45623.6	86518.4	34559	67.1	-8.8	17.1467
71300.2	121310	38519	128102	123746	67843	6238.1	4552.9	17.1467
144967	97437.5	97504	80795	103862	50981	7.7	45.1	17.1479
75759.8	81592.6	60851	75882.4	77937.4	63808	6441.6	2769.8	17.1479
76496.2	84262.1	59496	104114	78986	86385	5491.2	2736.8	17.1479
18177.8	78514.3	15173	9303.8	86523.9	7047	-14.3	-26.4	17.1491
11339.2	65226.8	11393	5072.1	77719.2	4277	0	7.7	17.1491
5271	63934.9	5403	4198.7	69451.3	3962	9.9	20.9	17.1503
141994	93188.4	99859	98751.4	112180	57691	74.8	-3.3	17.1515
205142	112819	119166	136841	108198	82885	56.1	15.4	17.1527
7140.75	66436.1	7044	3182.3	68558.6	3042	2.2	-40.7	17.1563
123381	89463.6	90382	43197	95119.9	29762	-7.7	26.4	17.1563
5622	62992.5	5849	5476.9	64336.6	5579	115.5	90.2	17.1587
8302.5	64945.4	8378	4079.9	75276	3552	22	-6.6	17.1599
7044.75	67636.2	6826	8825.3	85495.2	6765	-3.3	-22	17.1599
5599.5	69449.1	5284	3327.5	72714.6	2999	13.2	-19.8	17.1623
14375.2	70935.6	13281	9194.9	74138.4	8128	27.5	-9.9	17.1623
127291	86100.7	96888	34857.9	81718.8	27955	4.4	-1.1	17.1694
128946	88914.4	95042	47988.6	88419.2	35569	24.2	1.1	17.1718
154880	98596.2	102947	93410.9	110906	55198	88	35.2	17.1718
64338	79244.8	53208	53330.2	79992.9	43692	2324.3	1590.6	17.1742
16086.8	67296.1	15666	5327.3	69672.7	5011	-37.4	2.2	17.179
131584	97053.3	88853	61619.8	87591.4	46104	401.5	249.7	17.1814
124804	88062.3	92879	43264.1	86270.2	32866	-69.3	0	17.1826
5277.75	65421.3	5287	4132.7	62971.6	4301	-8.8	3.3	17.1862
123200	95316.3	84708	55276.1	107447	33715	36.3	-26.4	17.1922
107917	87808.3	80544	52089.4	89287.6	38233	5.5	20.9	17.1946
92006.2	87022.8	69289	151856	88253.9	112766	7675.8	3439.7	17.1946
137377	91054.7	98876	68864.4	84527.6	53392	20.9	5.5	17.1946
130294	96813.8	88200	86907.7	91135.2	62496	69.3	8.8	17.197
5548.5	66113.9	5500	5567.1	71468.3	5105	-29.7	5.5	17.1982
8590.5	69384.6	8114	3689.4	79561.9	3039	19.8	-44	17.1982
157010	97774.4	105240	87052.9	100913	56535	50.6	-23.1	17.1982
7158	65581.8	7153	4659.6	75140.6	4064	24.2	16.5	17.1994
16752	72509	15141	6659.4	80492.5	5422	-11	6.6	17.1994
229515	146891	102399	262143	127324	134930	12472.9	5727.7	17.2006
7728.75	66584.9	7607	5442.8	73850.8	4830	37.4	-16.5	17.203
9718.5	69267.2	9195	8584.4	78496.9	7167	-28.6	-15.4	17.2042
119004	94374.9	82639	49018.2	92365.1	34780	25.3	-9.9	17.2054
9145.5	68031.7	8810	6525.2	81625.4	5239	2.2	2.2	17.2054
97185	79463	80152	49053.4	79500.6	40437	97.9	69.3	17.209
150659	91221.2	108238	122068	97603.2	81963	-33	49.5	17.209
12332.2	70156.8	11520	4687.1	79455.2	3866	-14.3	-2.2	17.2102
6998.25	70494.5	6506	4250.4	75021.3	3713	-22	-42.9	17.2102
55225.5	72603	49850	34981.1	79087.9	28987	-28.6	-19.8	17.2138
5394.75	70107.1	5043	6439.4	80582.9	5237	15.4	-18.7	17.215
8985.75	69371	8489	8666.9	83040.1	6840	-2.2	-17.6	17.2162
115947	104644	72615	36232.9	107539	22081	52.8	22	17.2198
22614	69543	21311	26787.2	65718	26713	684.2	398.2	17.2234
10307.2	70888.4	9529	10182.7	89743.6	7436	12.1	47.3	17.2258
158883	106292	97962	106432	99031.7	70433	-4.4	-16.5	17.2282
9025.5	66133.2	8944	5931.2	84593.5	4595	-13.2	27.5	17.2294
262143	145462	118105	262143	111435	154169	771.1	507.1	17.2318
130531	93284.5	91703	68992	97909.5	46180	15.4	34.1	17.233
131043	96230.9	89244	64828.5	100409	42313	64.9	-9.9	17.2342
22261.5	66131.6	22061	18025.7	66162.6	17855	2449.7	1133	17.2342
14593.5	64330.4	14867	9540.3	64811.1	9647	73.7	182.6	17.2342
13079.2	66643	12862	16157.9	66661.9	15885	401.5	200.2	17.2354
181442	104766	113501	88066	97554.1	59162	-68.2	69.3	17.2354
99844.5	84391.9	77536	34764.4	80917.7	28156	-41.8	44	17.239
7544.25	66143.1	7475	3874.2	85834.9	2958	17.6	16.5	17.2414
5070.75	65275.3	5091	32755.8	65197.2	32926	25.3	33	17.2426
11498.2	68541.9	10994	4661.8	70024.2	4363	13.2	20.9	17.2438
151034	95402.3	103752	76220.1	107671	46393	19.8	50.6	17.2462
13996.5	68341.1	13422	5170	83085.1	4078	9.9	-7.7	17.2486
7464	65597.5	7457	4654.1	74483.8	4095	-24.2	-25.3	17.2498
165118	101373	106746	80146	124410	42219	90.2	29.7	17.251
18631.5	65250.6	18713	12755.6	64657.1	12929	216.7	188.1	17.2522
109246	83237.8	86013	40267.7	81124.6	32530	-19.8	63.8	17.2546
123730	89202.3	90903	67570.8	102382	43253	-2.2	-12.1	17.2546
5597.25	64569.9	5681	3410	64926.7	3442	9.9	3.3	17.2594
8562	66177.5	8479	2546.5	64559.9	2585	39.6	-31.9	17.2594
10461	67524.1	10153	4358.2	73822.4	3869	3.3	-19.8	17.2594
19905.8	66267.6	19686	8462.3	77025.7	7200	4.4	7.7	17.2618
13611	75761	11774	17383.3	96389.9	11819	8.8	23.1	17.2618
109385	88252.6	81229	50014.8	96541.3	33952	24.2	-30.8	17.2654
146098	97268.9	98435	98512.7	88865	72651	61.6	14.3	17.2654
138172	90497	100061	57984.3	88884	42753	-5.5	4.4	17.2654
106749	84393.7	82896	55545.6	87400.6	41650	24.2	-2.2	17.2654
7579.5	64923.6	7651	4684.9	88994.1	3450	-7.7	-14.3	17.2666
9090.75	64800	9194	2349.6	64726.1	2379	14.3	3.3	17.2677
96360	83267	75841	52078.4	86690.6	39370	5.5	-40.7	17.2677
32115.8	68688	30642	27605.6	68502.9	26410	2916.1	1278.2	17.2749
10927.5	68510.9	10453	11048.4	70093.7	10330	1.1	17.6	17.2773
109679	88092.9	81595	61618.7	91972.7	43907	14.3	104.5	17.2785
183536	105091	114455	136360	103757	86129	15.4	27.5	17.2785
94316.2	108404	57019	104521	111232	61582	14933.6	7892.5	17.2857
106658	96007.3	72806	182694	92130.5	129957	10100.2	4925.8	17.2857
62431.5	86129.8	47504	64771.3	82803.8	51264	4353.8	2185.7	17.2857
7044.75	71891.1	6422	9988	99388.6	6586	9.9	8.8	17.2869
12293.2	65977.4	12211	6176.5	68934.4	5872	-19.8	-18.7	17.2881
76269.8	85736.1	58300	33106.7	79738.4	27210	-49.5	2.2	17.2893
10090.5	67204.4	9840	6182	71303	5682	36.3	25.3	17.2893
130877	95513.1	89801	77991.1	117721	43418	25.3	7.7	17.2929
102790	85745.1	78564	38418.6	81185.4	31013	46.2	9.9	17.2965
132286	93310	92911	69867.6	94378	48516	41.8	44	17.2965
8607	66643.2	8464	5891.6	104581	3692	11	3.3	17.2977
10998.8	68233.1	10564	3096.5	77248.7	2627	7.7	11	17.2977
22160.2	66802.9	21740	5773.9	65648.6	5764	1.1	-23.1	17.2989
16802.2	65665.9	16769	9398.4	79036.8	7793	33	-24.2	17.2989
126875	88397.1	94063	48382.4	92467.1	34291	30.8	7.7	17.3001
6239.25	67021.1	6101	3122.9	79265.1	2582	-23.1	20.9	17.3013
12810.8	66780.6	12572	7442.6	84212.4	5792	-4.4	25.3	17.3037
5175	62828.6	5398	2176.9	62190.6	2294	90.2	80.3	17.3049
21129	78263.2	17693	7619.7	84409.2	5916	-20.9	-45.1	17.3073
54218.2	89410.1	39741	60596.8	89038	44602	6125.9	2940.3	17.3073
28128	70093.8	26299	9172.9	93144.6	6454	-24.2	47.3	17.3181
10647	67941.8	10270	5272.3	88755.6	3893	-18.7	-2.2	17.3229
29937	81819.6	23979	30494.2	86155.7	23196	4159.1	1753.4	17.3229
148003	94022.1	103162	66210.1	96077.4	45163	-55	31.9	17.3241
128506	93356.2	90211	72228.2	105055	45058	99	48.4	17.3253
9856.5	68203.5	9471	9279.6	68208.6	8916	952.6	403.7	17.3277
99057.8	85132.3	76256	24784.1	85640.1	18966	-1.1	5.5	17.3289
6280.5	66926.6	6150	2765.4	71323.6	2541	0	-24.2	17.3289
51432	73657.6	45761	31324.7	78827.2	26043	19.8	24.2	17.3289
7533	66079.9	7471	5503.3	70676.9	5103	-6.6	-1.1	17.3301
61903.5	73306.1	55342	50406.4	72558.3	45528	1146.2	1148.4	17.3337
71511.8	79330.3	59077	89926.1	78877.3	74716	4518.8	2101	17.3385
11564.2	82512.2	9185	26804.8	84880.1	20696	3306.6	1443.2	17.3409
114476	88591.9	84684	55100.1	83532.8	43229	-18.7	22	17.3421
122987	89083.5	90478	53086	90425.8	38474	-1.1	-28.6	17.3445
134247	92265.9	95355	66930.6	97080	45183	5.5	52.8	17.3445
77864.2	81079.7	62937	37101.9	82045.8	29636	-88	17.6	17.3469
84888.8	81073.6	68620	86554.6	81157.8	69894	8465.6	3724.6	17.3469
12561.8	74840.6	11000	76840.5	73830.3	68208	-27.5	-3.3	17.3469
121658	87496.1	91124	47842.3	81572.3	38437	5.5	-40.7	17.3493
16398	66948.6	16052	3610.2	67988	3480	-8.8	-16.5	17.3493
138242	89318.9	101432	67703.9	90420.9	49071	17.6	27.5	17.3505
13900.5	68789.8	13243	7093.9	79921.9	5817	8.8	13.2	17.3505
7883.25	65822	7849	4502.3	72657.7	4061	2.2	-6.6	17.3541
80932.5	82109	64597	46986.5	86397.9	35641	-15.4	-24.2	17.3565
101852	81907.1	81494	29089.5	91553.1	20823	50.6	30.8	17.3565
10632.8	65087.6	10706	7038.9	68964.2	6689	-26.4	-20.9	17.3589
8644.5	63733.4	8889	7093.9	65067.3	7145	251.9	121	17.3589
14430	69028.1	13700	6787	83812.5	5307	25.3	-19.8	17.3613
5306.25	67172.2	5177	5593.5	69100	5305	-16.5	-3.3	17.3625
179689	105280	111855	140792	119193	77412	19.8	35.2	17.3673
6735.75	67097.5	6579	2570.7	75480.9	2232	-8.8	12.1	17.3673
35932.5	76407.3	30820	46057	77029.3	39185	1643.4	856.9	17.3673
8867.25	65515.7	8870	7645	108470	4619	45.1	-31.9	17.3673
60198.8	79149.1	49845	47091	81761.1	37746	3012.9	1899.7	17.3696
114226	84389.6	88707	45856.8	87332.1	34412	19.8	1.1	17.3696
17961	72445.4	16248	31722.9	77943.7	26673	2764.3	1221	17.3708
11783.2	76602.2	10081	7657.1	100928	4972	-7.7	14.3	17.3708
32262.8	73494.8	28769	11904.2	87855.1	8880	-46.2	25.3	17.3744
6896.25	66026.7	6845	2671.9	69020.8	2537	61.6	4.4	17.3756
14094.8	73275.7	12606	9649.2	75570	8368	39.6	-8.8	17.3768
154792	95419.1	106315	79165.9	98300.8	52779	60.5	57.2	17.3768
14505.8	70060.3	13569	23710.5	70957.2	21899	3535.4	1577.4	17.3768
54024.8	82936.7	42690	44144.1	87742	32972	6679.2	3564	17.378
12273	70252.7	11449	8606.4	74528.1	7568	-38.5	-46.2	17.3792
11171.2	65826.2	11122	8683.4	64623.6	8806	243.1	136.4	17.3804
9588.75	67159.2	9357	2965.6	68194.2	2850	-18.7	-62.7	17.384
50454	93787	35256	71932.3	103870	45385	8713.1	4481.4	17.3864
164708	114812	94017	103652	130721	51965	94.6	20.9	17.3888
107162	84554.6	83058	39594.5	86991.4	29829	334.4	174.9	17.3924
6412.5	70820.6	5934	2026.2	70221.6	1891	-14.3	-22	17.3924
19636.5	70530.4	18246	7134.6	90457.2	5169	-1.1	18.7	17.3948
132188	95425.8	90783	71562.7	87565.7	53559	-5.5	30.8	17.3972
116628	85236.6	89672	42714.1	81399	34390	49.5	-2.2	17.4032
26808	66817.1	26294	29416.2	66970.8	28786	180.4	123.2	17.4032
32294.2	72132.4	29341	19564.6	70675	18142	574.2	530.2	17.4056
6785.25	63771.4	6973	7046.6	63079.6	7321	119.9	69.3	17.408
20154.8	69369.3	19041	10360.9	76276.3	8902	-1.1	-5.5	17.4092
11836.5	68708.3	11290	4745.4	77690.4	4003	-6.6	-13.2	17.4128
13928.2	68216.3	13381	22172.7	68636.8	21171	210.1	80.3	17.4128
106499	86329.1	80848	147215	81582.8	118259	8748.3	4073.3	17.414
118970	87074.6	89542	49456	86733.6	37369	19.8	-61.6	17.4164
7198.5	72746.5	6485	6073.1	75709.8	5257	-7.7	-16.5	17.4176
15054	66787.1	14772	8758.2	69195.6	8295	1116.5	562.1	17.4188
68862.8	77823.6	57990	66962.5	78488.6	55912	3686.1	1733.6	17.4212
77115	82665	61136	122969	77992.6	103329	5580.3	2858.9	17.4212
9721.5	67007.6	9508	8607.5	84598.2	6668	-6.6	-5.5	17.4212
125735	90168	91387	53260.9	86839.3	40195	39.6	1.1	17.4224
15398.2	64721.6	15592	5374.6	65445.9	5382	40.7	14.3	17.4248
129610	97109.3	87470	63334.7	105281	39425	-34.1	-2.2	17.4272
128672	91039.4	92626	74539.3	97017.2	50352	23.1	-19.8	17.4272
117673	86378.7	89279	47583.8	84421.7	36939	0	9.9	17.4272
8398.5	65508.7	8402	5728.8	75617.9	4965	-3.3	-26.4	17.4284
103904	86077.5	79108	49926.8	94931.5	34467	58.3	59.4	17.4308
115079	93304.9	80830	44983.4	96844.1	30441	-52.8	14.3	17.432
19286.2	85540.3	14776	12244.1	97631	8219	25.3	-16.5	17.432
105301	82996.5	83148	39975.1	75690.8	34612	-15.4	-83.6	17.432
7631.25	64807.8	7717	3828	66597.2	3767	11	-1.1	17.4344
133138	93068.6	93752	43749.2	84536.7	33916	-51.7	-53.9	17.438
81114	94799.6	56075	55782.1	93736.8	39000	12.1	15.4	17.4392
16942.5	73493.8	15108	19303.9	71600	17669	533.5	249.7	17.4428
9321.75	66367.2	9205	7873.8	74698.5	6908	-3.3	11	17.4428
29107.5	72096	26459	13157.1	86252.2	9997	-15.4	49.5	17.4428
82751.2	86664.2	62577	89356.3	85604.8	68408	5243.7	2597.1	17.4428
23042.2	69232.4	21812	8785.7	80856.6	7121	11	-20.9	17.444
139275	100343	90963	61190.8	101997	39317	30.8	25.3	17.4452
123668	86483.1	93714	62408.5	90241.2	45323	22	-20.9	17.4464
116558	89921.7	84949	50967.4	92688.1	36037	11	-8.8	17.4464
116461	94201.2	81022	156945	87915	116994	12419	5504.4	17.4476
137287	100987	89093	129413	92416	91772	-3.3	-13.2	17.4488
5742.75	67459.6	5579	1804	68616.9	1723	2.2	14.3	17.45
26418.8	66020.2	26225	9571.1	64578.6	9713	371.8	469.7	17.4524
8341.5	67623.5	8084	3686.1	70614.5	3421	30.8	-3.3	17.4584
133174	91562.8	95319	59250.4	90236	43032	28.6	-25.3	17.4596
118634	87098.1	89265	59436.3	85327.9	45650	44	9.9	17.4608
17223.8	69785.2	16175	6370.1	77496	5387	6.6	-15.4	17.4644
75894	89863.9	55348	80533.2	97011.7	54404	7724.2	3703.7	17.4656
221638	112370	129263	152784	116357	86053	246.4	102.3	17.4656
133337	96489.6	90563	67922.8	100193	44428	-20.9	42.9	17.468
58793.2	79622.1	48392	38144.7	96927.3	25791	17.6	-34.1	17.4691
109235	92139.1	77696	42796.6	92626.1	30280	12.1	14.3	17.4715
132443	93277	93054	93811.3	96694.3	63582	145.2	66	17.4727
25125.8	69823.2	23583	9689.9	76326.6	8320	-2.2	5.5	17.4739
85043.2	94533.2	58957	95373.3	88849.5	70348	4792.7	2393.6	17.4763
25401	67741.5	24574	16395.5	85338.4	12591	-11	-3.3	17.4775
132910	94876.5	91808	75310.4	90660.2	54440	-11	-19.8	17.4799
5490.75	66575.7	5405	4395.6	66760.1	4315	-1.1	3.3	17.4847
100135	84308.8	77838	59924.7	80697.5	48666	-27.5	2.2	17.4847
141870	95549.1	97307	96671.3	103770	61053	5.5	40.7	17.4871
58203.8	84120.4	45345	49328.4	77391.2	41772	5913.6	3204.3	17.4871
23204.2	69802.3	21786	5173.3	81206.6	4175	29.7	53.9	17.4883
64153.5	88733.4	47382	60575.9	87579.7	45329	10281.7	5318.5	17.4883
9366.75	67949.9	9034	2036.1	66652.3	2002	-2.2	-15.4	17.4895
9168	66112.9	9088	6565.9	86250.3	4989	-12.1	6.6	17.4919
14195.2	66507	13988	4857.6	76673.3	4152	29.7	3.3	17.4931
160772	101182	104132	98497.3	100831	64019	5.5	17.6	17.4979
114958	85421.5	88197	43903.2	97905.3	29388	-9.9	53.9	17.5015
27496.5	81954.3	21988	30056.4	87436.8	22528	3986.4	1673.1	17.5027
99693.8	88206.3	74071	44089.1	85948.7	33618	35.2	22	17.5075
163153	96839	110414	82893.8	96703.8	56177	25.3	17.6	17.5099
14346	66443.8	14150	3714.7	69279.1	3514	-1.1	6.6	17.5147
28619.2	68469.7	27393	14028.3	75203.2	12225	24.2	14.3	17.5159
117317	90114.8	85319	62436	83412.6	49055	-23.1	0	17.5183
23896.5	77636.4	20172	6679.2	83186.6	5262	-29.7	2.2	17.5195
123129	93658	86158	69584.9	89281.4	51078	66	46.2	17.5255
15888.8	68456.1	15211	3169.1	68409.1	3036	23.1	40.7	17.5255
8364	66603	8230	2082.3	67994.8	2007	-9.9	1.1	17.5255
43600.5	88335.9	32347	65109	97573.4	43731	6799.1	3771.9	17.5267
9493.5	69029.8	9013	3146	72014.1	2863	-55	9.9	17.5291
149138	93944.8	104039	72321.7	97882.7	48422	11	-2.2	17.5303
120132	90825.9	86682	68509.1	86330.9	52007	-35.2	12.1	17.5315
8594.25	65173.9	8642	4375.8	65955	4348	-8.8	19.8	17.5315
20549.2	74697.2	18029	15154.7	88700.4	11197	-6.6	20.9	17.5315
7794	73941.5	6908	6053.3	84048.5	4720	-17.6	20.9	17.5327
21189	69886.4	19870	12906.3	76977.4	10988	50.6	-34.1	17.5327
19812	72101.2	18008	7626.3	76223.5	6557	-4.4	-20.9	17.5339
36095.2	69419.5	34076	69202.1	70009.7	64780	361.9	442.2	17.5339
7361.25	63999.3	7538	5755.2	65939.3	5720	11	-44	17.5351
35736	102248	22905	78117.6	95758.1	53463	4794.9	2898.5	17.5363
113074	90379.1	81993	50746.3	86548.4	38426	6.6	46.2	17.5375
12270.8	84650.1	9500	9937.4	95815.4	6797	27.5	7.7	17.5375
22677	68909	21567	13358.4	69162.3	12658	19.8	17.6	17.5387
5528.25	65338	5545	1987.7	72009.9	1809	-22	13.2	17.5411
110692	87609.1	82803	36575	85741.1	27956	12.1	61.6	17.5423
147404	95164	101512	93645.2	92396.1	66422	-37.4	37.4	17.5423
6275.25	65969.6	6234	2605.9	77521.7	2203	2.2	2.2	17.5423
114793	86988.9	86483	28829.9	86721.3	21787	-22	14.3	17.5435
67836	84671.9	52505	86293.9	78458.4	72081	5498.9	2411.2	17.5447
32180.2	76083.7	27719	19160.9	83017.9	15126	14.3	50.6	17.5471
173005	109682	103372	101888	99787.8	66915	1.1	42.9	17.5483
83228.2	83038.2	65686	88468.6	77993.5	74338	8180.7	3899.5	17.5495
119872	93891.7	83670	67775.4	107822	41195	28.6	11	17.5531
110324	84140.1	85930	45873.3	90541.9	33204	62.7	-19.8	17.5531
6255	66106.7	6201	4455	67898.3	4300	3.3	-25.3	17.5531
6039	65427.7	6049	1494.9	69041.4	1419	-14.3	15.4	17.5555
164516	108171	99673	146542	150331	63884	7246.8	3049.2	17.5567
69809.2	78184.1	58516	54247.6	76654.8	46379	3396.8	1857.9	17.5567
105041	85614.2	80407	46218.7	90328.6	33533	7.7	45.1	17.5567
9156.75	64498.8	9304	1622.5	69909.4	1521	-15.4	31.9	17.5567
20919	82463	16625	9652.5	81518.9	7760	-2.2	0	17.5579
131603	112724	76512	66117.7	123679	35035	-80.3	-2.2	17.5579
119666	86967.3	90177	43952.7	84919.9	33920	-7.7	17.6	17.5579
101355	82691	80328	43627.1	81884.1	34917	12.1	13.2	17.5579
17524.5	68595	16743	11723.8	83188.7	9236	-67.1	7.7	17.5591
113110	86754.8	85445	52341.3	90426.5	37934	39.6	46.2	17.5603
58758.8	112977	34085	115394	123740	61116	293.7	333.3	17.5651
122734	92714.4	86756	85068.5	97311.1	57291	-15.4	103.4	17.5651
134925	120899	73139	142789	112943	82854	37.4	-25.3	17.5651
24645.8	72071	22411	15417.6	92800.1	10888	-16.5	18.7	17.5675
160314	103398	101611	55652.3	122349	29810	22	25.3	17.5675
66165.8	96382.3	44990	67617	104983	42210	6730.9	3450.7	17.5722
11324.2	72207.2	10278	24229.7	79487.3	19977	5579.2	2384.8	17.5722
74348.2	80689	60386	71025.9	79443.5	58592	6969.6	3521.1	17.5746
115104	97331.1	77503	59833.4	102691	38185	-14.3	31.9	17.5746
7653.75	65705.6	7634	3130.6	77597.2	2644	-46.2	7.7	17.577
9670.5	67278.8	9420	2235.2	66193.4	2213	23.1	12.1	17.5782
46626.8	81120.6	37669	48622.2	78419.7	40634	2814.9	1332.1	17.5806
5518.5	68535.2	5277	4240.5	75048.7	3703	-39.6	15.4	17.5806
74230.5	78076.2	62308	59563.9	74212.5	52600	2920.5	1684.1	17.5818
7266	70058.1	6797	6025.8	74398.4	5308	24.2	11	17.5842
66353.2	86378	50343	84624.1	82060.9	67583	4761.9	2085.6	17.5866
13233	73395.2	11816	4318.6	72812.9	3887	12.1	7.7	17.5878
6600.75	64449.8	6712	5316.3	64010.5	5443	206.8	96.8	17.589
11466	63995.6	11742	4500.1	67548.9	4366	15.4	20.9	17.589
8166	68822.9	7776	5879.5	73060.1	5274	-29.7	14.3	17.5902
121587	91528.9	87058	51367.8	93343.7	36065	36.3	7.7	17.5902
8622	66211.8	8534	3103.1	71657.8	2838	1.1	1.1	17.5914
128935	91694.9	92152	66317.9	87859	49468	0	31.9	17.5926
127367	94100	88705	60007.2	86397.3	45518	-4.4	15.4	17.5938
29590.5	66663.6	29090	18572.4	66668.2	18257	145.2	469.7	17.5962
17906.2	68286.5	17185	3014	69649.3	2836	12.1	71.5	17.5974
12912	70740.8	11962	7397.5	81850.9	5923	39.6	-23.1	17.5998
113728	88715.1	84014	38283.3	83997.9	29869	-25.3	29.7	17.601
98571.8	88238.1	73211	50560.4	88801.2	37314	5.5	-13.2	17.6034
135341	92320.8	96075	67802.9	89175.6	49829	22	2.2	17.6046
11687.2	73697.3	10393	5683.7	95977.1	3881	29.7	5.5	17.6082
132055	103333	83752	45564.2	100151	29816	69.3	38.5	17.613
22029	70331.4	20527	6490	72322.5	5881	-2.2	-4.4	17.613
237098	125469	123843	169529	114770	96804	19397.4	8324.8	17.6142
130971	90300.3	95053	53815.3	94728.6	37231	24.2	17.6	17.6226
7624.5	65045.5	7682	4864.2	74936.6	4254	26.4	41.8	17.6238
16877.2	66650.6	16595	15867.5	83344.8	12477	42.9	18.7	17.6238
11626.5	66973.2	11377	5041.3	79938.7	4133	-12.1	-26.4	17.625
58758.8	76235.6	50512	45054.9	73542.2	40150	1565.3	1035.1	17.6262
11011.5	66279.4	10888	18082.9	65200.3	18176	415.8	170.5	17.6274
121906	87982.7	90805	52718.6	93415.3	36985	69.3	47.3	17.6274
143102	90958.3	103106	73905.7	100169	48353	53.9	5.5	17.631
162391	100213	106198	96531.6	95877.7	65983	9.9	-6.6	17.6322
6129	66468.7	6043	5091.9	67469.2	4946	-2.2	-16.5	17.637
99102	86445.7	75131	38981.8	88637.5	28822	78.1	-22	17.6382
117034	85874.6	89316	55775.5	89371.7	40900	61.6	51.7	17.6394
9557.25	66132.8	9471	6813.4	65443.8	6823	-29.7	-3.3	17.6406
156504	102348	100213	110010	95847	75220	-14.3	53.9	17.6406
103422	85620.2	79162	30127.9	82320.7	23985	-12.1	-17.6	17.6406
16128.8	70552.2	14982	8311.6	89077.5	6115	-34.1	-17.6	17.6418
141540	96648.8	95976	59015	101406	38140	-48.4	-42.9	17.6418
5858.25	69931.9	5490	3722.4	72582.9	3361	-8.8	-11	17.643
117257	87191.9	88134	66465.3	88404.6	49272	4.4	-11	17.643
122500	88885.1	90321	55410.3	86874.9	41800	34.1	-24.2	17.643
92541	83884.5	72299	28669.3	78156	24040	-16.5	48.4	17.643
5709.75	64438.5	5807	6031.3	68825.9	5743	-49.5	-42.9	17.6442
6246	71587.6	5718	7131.3	72089.6	6483	-7.7	7.7	17.6442
27761.2	71721.6	25367	10651.3	74078.7	9423	60.5	60.5	17.6466
12225	70125	11425	7513	75459.3	6525	23.1	-4.4	17.6478
91041	89310.3	66806	94008.2	97608	63119	6398.7	4261.4	17.6514
10788.8	68110.2	10381	3504.6	67651.7	3395	36.3	9.9	17.6526
5634.75	68170.4	5417	2228.6	66905	2183	34.1	3.3	17.6562
124531	91843.9	88860	58066.8	90831.2	41896	31.9	42.9	17.6562
123186	92845.7	86952	56705	93960.2	39551	49.5	-3.3	17.661
205432	117777	114311	190734	111588	112019	11983.4	5154.6	17.661
8771.25	66911	8591	3087.7	65024.3	3112	37.4	13.2	17.661
110134	96226.7	75008	55811.8	100513	36390	36.3	17.6	17.6634
76968.8	98951	50977	78420.1	100391	51193	79.2	79.2	17.6658
14097	65745.9	14052	6993.8	85576.1	5356	16.5	-41.8	17.6658
11292	69129.6	10705	6173.2	73907	5474	-31.9	27.5	17.6658
25631.2	76259.6	22027	20566.7	85714.4	15725	57.2	-24.2	17.6658
7725.75	66341	7632	5583.6	76633.9	4775	-2.2	1.1	17.6658
113540	98968.9	75185	138519	97492.9	93114	10058.4	4342.8	17.667
103755	84773.6	80210	45600.5	87374.6	34203	-34.1	-58.3	17.6694
127028	96574.6	86202	79047.1	86363.5	59984	8.8	2.2	17.6706
85203	81635.4	68400	47720.2	82996.5	37681	-11	4.4	17.6706
14165.2	68154.6	13621	7838.6	75125.8	6838	17.6	-14.3	17.6741
83819.2	94425.1	58175	54448.9	96798.1	36864	3317.6	1941.5	17.6741
127594	92497.8	90402	64961.6	99347.2	42853	-64.9	11	17.6765
7893.75	68465.4	7556	2938.1	70223	2742	15.4	9.9	17.6765
12772.5	68003.8	12309	4411	78618.2	3677	9.9	-14.3	17.6789
7808.25	65104.5	7860	4493.5	71738.4	4105	33	0	17.6849
99313.5	83528.3	77921	46717	98931.9	30947	16.5	30.8	17.6849
118178	85354.9	90738	38164.5	82529.8	30306	24.2	22	17.6849
118218	86863.6	89192	45815	86217.7	34825	17.6	35.2	17.6885
105416	89345.6	77324	51748.4	88042.1	38520	-11	63.8	17.6909
9491.25	66278	9385	5626.5	73176.9	5039	-5.5	1.1	17.6909
132847	89902.5	96841	82786	99033.7	54784	88	63.8	17.7005
5283.75	67724.6	5113	3074.5	82106.9	2454	13.2	-3.3	17.7005
14301.8	70082.2	13374	6439.4	83286.5	5067	6.6	-2.2	17.7053
94022.2	84347.6	73053	33806.3	79609.4	27830	49.5	56.1	17.7077
125141	88450.9	92721	50304.1	85957.5	38353	23.1	46.2	17.7113
48876.8	73545.2	43554	15697	75752.5	13580	17.6	-11	17.7113
180468	135600	87221	149565	133154	73613	10276.2	4726.7	17.7161
262143	130622	131523	262143	93100.8	184529	99	19.8	17.7185
53997.8	101224	34960	96056.4	106366	59184	349.8	533.5	17.7185
138194	96561.5	93792	66102.3	103757	41752	44	55	17.7209
81982.5	77559.9	69273	35725.8	72653.3	32226	53.9	-53.9	17.7209
11278.5	69059.9	10703	5529.7	87853.2	4125	0	3.3	17.7233
7671	64303.7	7818	10180.5	64419.2	10357	222.2	154	17.7233
8118.75	72449.7	7344	3413.3	70123.5	3190	-1.1	23.1	17.7233
12402	75090.3	10824	11726	96895.1	7931	-2.2	2.2	17.7257
98137.5	95710.3	67198	113578	91723.7	81151	2690.6	1647.8	17.7257
105196	82304.9	83763	34060.4	82298.5	27123	31.9	-28.6	17.7269
38772	79244.1	32065	19868.2	84501.4	15409	3.3	-12.1	17.7269
5664.75	67462.3	5503	4073.3	66686.9	4003	34.1	-5.5	17.7305
113101	93327.6	79421	45283.7	90719.7	32713	17.6	16.5	17.7317
186386	104446	116951	103248	110565	61199	16.5	86.9	17.7353
6059.25	66627.4	5960	3842.3	82129.5	3066	-36.3	46.2	17.7377
134500	92484.2	95309	72998.2	87775.2	54503	-23.1	3.3	17.7377
13528.5	66928.6	13247	5014.9	70046.1	4692	2.2	34.1	17.7413
136914	105784	84822	262143	96424.7	178168	13642.2	7487.7	17.7413
5127.75	64451.9	5214	793.1	58335.1	891	3.3	26.4	17.7449
126202	96708.6	85523	51774.8	98268.5	34529	-2.2	-15.4	17.7449
106529	89892.5	77665	39931.1	88838.8	29457	-15.4	35.2	17.7449
122309	88230.6	90849	48726.7	100379	31813	-38.5	11	17.7461
113053	87514	84661	36769.7	85324.7	28242	31.9	20.9	17.7461
6112.5	67190.3	5962	1685.2	65466.1	1687	7.7	5.5	17.7461
136166	90590.4	98507	70309.8	100967	45637	59.4	60.5	17.7521
118304	86646.6	89480	54804.2	94145.4	38150	-5.5	0	17.7533
136083	93143.8	95748	64825.2	94972	44733	5.5	-5.5	17.7545
138324	92810.8	97674	44132	102387	28248	-9.9	3.3	17.7569
5310	65339.1	5326	2446.4	63900.9	2509	7.7	-15.4	17.7581
15376.5	68706.2	14667	4246	75431.2	3689	18.7	17.6	17.7617
135042	90615.2	97667	82151.3	90062.9	59779	-36.3	-38.5	17.7629
10244.2	65704.4	10218	7130.2	76303.9	6124	-11	-7.7	17.7689
122232	93187.6	85962	161763	87626.9	120982	12949.2	5948.8	17.7689
42023.2	84239.3	32693	53521.6	81979.9	42786	8110.3	3412.2	17.7701
11070	68636.1	10570	11660	66297.9	11526	611.6	305.8	17.776
11853	67389.5	11527	4293.3	69353.2	4057	-11	-68.2	17.7772
114886	84463	89142	46392.5	82243.5	36968	31.9	-12.1	17.7772
9892.5	69420.2	9339	8278.6	82067.2	6611	-7.7	-14.3	17.7796
79332	90551.5	57416	84533.9	91711.5	60407	1027.4	975.7	17.7796
12989.2	68063	12507	8628.4	101887	5550	-2.2	-14.3	17.7808
9288.75	72186.4	8433	23740.2	75647.3	20567	2498.1	1036.2	17.7832
167612	105839	103786	82023.7	108205	49679	200.2	38.5	17.7844
116749	90528	84518	52257.7	92869.8	36877	12.1	34.1	17.788
117052	90441.9	84818	31027.7	94578.2	21500	62.7	24.2	17.788
12295.5	65437.5	12314	4591.4	78339.5	3841	51.7	-28.6	17.7904
18157.5	68772.5	17303	7203.9	72677.8	6496	0	-6.6	17.7904
92390.2	90351.2	67015	116431	85644.3	89094	14126.2	5968.6	17.7928
118840	95259.6	81759	53048.6	96523.8	36018	-27.5	-5.5	17.7952
22432.5	73148.4	20098	10772.3	75650.8	9332	35.2	-5.5	17.7976
36089.2	68792.2	34381	28718.8	69651.2	27022	356.4	407	17.7976
8089.5	70876.1	7480	8104.8	106829	4972	27.5	11	17.8
7821	71376.8	7181	6744.1	81848.4	5400	7.7	-17.6	17.8012
64968	84891.7	50155	91251.6	81078.4	73759	3088.8	1603.8	17.8036
84400.5	88448	62537	132788	80895.8	107575	6448.2	2854.5	17.8036
24183.8	69654	22754	8619.6	82430.2	6853	-5.5	18.7	17.8036
37330.5	77750.3	31466	23718.2	81879.3	18984	-16.5	-13.2	17.8036
140458	92398.3	99624	57572.9	94918.3	39751	-14.3	28.6	17.8048
6189	70392.6	5762	6079.7	68613.6	5807	-19.8	13.2	17.8048
98769	84665.4	76453	46074.6	78816.7	38311	55	-12.1	17.8084
9822	71545.5	8997	4816.9	74295.2	4249	-27.5	-16.5	17.8096
136697	93535.9	95777	68108.7	97307.1	45871	140.8	58.3	17.8108
100741	89349.8	73891	168331	82142.4	134300	8137.8	4239.4	17.812
7062	66343.9	6976	5605.6	71849.9	5113	-20.9	-16.5	17.812
8058	66779.1	7908	6466.9	66595.7	6364	-4.4	16.5	17.8144
61749	81233	49817	44221.1	81342.6	35628	6061	2622.4	17.8156
80933.2	98110.4	54062	101295	100805	65854	5591.3	2887.5	17.8168
99250.5	81825.6	79492	47121.8	85925.8	35940	-12.1	-38.5	17.8168
123781	91304.1	88847	34938.2	86410.7	26498	-14.3	23.1	17.8168
123412	85788.4	94278	48228.4	90455.5	34942	5.5	-11	17.818
6411.75	68806.4	6107	4028.2	71620.2	3686	-27.5	-13.2	17.8204
122155	89499.3	89448	66253	87684.4	49518	-44	-3.3	17.8216
8985.75	64834.3	9083	2141.7	66901.1	2098	-16.5	-5.5	17.824
60766.5	75528.5	52727	73672.5	78407.9	61578	4507.8	2041.6	17.8312
111812	128837	56876	100735	92692.6	71222	6329.4	2664.2	17.8312
49050	74364.2	43227	37198.7	74833.6	32577	3216.4	1516.9	17.8324
33286.5	83424.4	26149	40287.5	79776.5	33096	1272.7	1317.8	17.8336
23741.2	67780.7	22955	12108.8	77435.8	10248	0	-38.5	17.836
73970.2	98060.4	49436	105756	94303.5	73495	3124	1386	17.842
5514	65524.1	5515	3176.8	65305.8	3188	22	0	17.8432
5415	65367	5429	2005.3	65220.5	2015	1.1	-1.1	17.8432
10162.5	67953.2	9801	4763	94447.2	3305	5.5	5.5	17.8444
49125	73312.8	43914	35231.9	70356.5	32818	836	398.2	17.8444
40590	81224.6	32750	52638.3	81474.3	42341	4180	2316.6	17.8468
41529	72100.4	37748	50091.8	71329.9	46023	445.5	432.3	17.8468
126166	86491.9	95598	71291	85281.1	54785	116.6	23.1	17.8468
117827	87610.8	88139	42590.9	81363	34306	9.9	6.6	17.848
9904.5	72234.7	8986	3753.2	77446.4	3176	34.1	-29.7	17.8492
7844.25	64868.2	7925	3225.2	64050.5	3300	11	53.9	17.8504
21891	76867.2	18664	13004.2	78194.6	10899	-23.1	26.4	17.8504
8039.25	68405.6	7702	3538.7	75541.5	3070	-1.1	-20.9	17.8504
113892	90161.6	82785	66993.3	103169	42556	-5.5	34.1	17.854
141348	92379.8	100275	80707	102825	51439	30.8	11	17.854
9576.75	67968.6	9234	4076.6	69792.1	3828	-1.1	15.4	17.8576
6028.5	65411.2	6040	2072.4	64185.6	2116	16.5	8.8	17.8588
102031	91254.7	73275	35938.1	93280.5	25249	20.9	31.9	17.8612
10992.8	71223	10115	8283	75804.3	7161	7.7	-40.7	17.8624
5343.75	64817.3	5403	5750.8	65454.1	5758	75.9	121	17.8624
133309	94961.2	92001	71996.1	101627	46428	31.9	12.1	17.8636
5329.5	64993.3	5374	2721.4	77040.9	2315	-4.4	14.3	17.8636
7392	64592.3	7500	6326.1	67314.1	6159	99	99	17.866
113662	82957.7	89792	42840.6	83582	33591	14.3	-17.6	17.8684
8938.5	65694	8917	3967.7	67277.4	3865	-4.4	12.1	17.872
134318	91400.4	96309	75451.2	100776	49067	-20.9	74.8	17.8732
6296.25	63864.9	6461	3539.8	65476.8	3543	-24.2	24.2	17.8767
64759.5	81402.4	52137	73940.9	78862.6	61446	3901.7	1984.4	17.8803
138728	99618.1	91265	262143	94306.4	182170	17271.1	8012.4	17.8827
151760	95647	103984	81419.8	101249	52701	-40.7	-15.4	17.8827
109913	90776.2	79352	52309.4	87279.1	39278	12.1	20.9	17.8899
69255	76123.2	59623	66364.1	73778.4	58950	7331.5	3573.9	17.8935
13885.5	91845	9908	15021.6	107450	9162	49.5	-1.1	17.8935
13626.8	66347.9	13460	4612.3	67501.5	4478	-14.3	7.7	17.8995
6675.75	68627.8	6375	4928	83130.3	3885	-30.8	-31.9	17.9055
8497.5	66942.2	8319	2154.9	68889.5	2050	-28.6	36.3	17.9079
111862	85301	85943	55331.1	92009.3	39411	-1.1	20.9	17.9091
63636.8	82886.1	50316	69370.4	81445	55820	3554.1	1839.2	17.9103
9179.25	68043.4	8841	5127.1	83855.7	4007	-29.7	18.7	17.9139
9381	64288.7	9563	5905.9	72170.2	5363	47.3	49.5	17.9187
12783	65772.7	12737	5965.3	70938.5	5511	-15.4	-41.8	17.9223
6317.25	66040.4	6269	7317.2	93678.5	5119	2.2	29.7	17.9223
129120	92389.1	91591	76934	85935.9	58671	225.5	152.9	17.9247
179326	103831	113187	109417	95284.8	75256	83.6	36.3	17.9247
64500.8	84824	49834	68347.4	88300.4	50727	1491.6	906.4	17.9283
101581	100310	66366	87952.7	96951.7	59453	7763.8	4215.2	17.9331
65826	106946	40338	152803	102523	97677	6135.8	4041.4	17.9343
135714	96596.8	92075	59184.4	102071	38000	63.8	25.3	17.9343
13179	103054	8381	4676.1	138353	2215	-12.1	-3.3	17.9379
26352	74063.2	23318	5277.8	84713.7	4083	-27.5	-36.3	17.9391
49548.8	98014.7	33130	82716.7	90029.1	60213	5229.4	2970	17.9403
116126	87235.8	87240	54505	89815.2	39771	50.6	16.5	17.9451
9697.5	65444.9	9711	6831	77965.2	5742	7.7	30.8	17.9475
12636.8	72379.1	11442	8291.8	86119.1	6310	22	-11	17.9475
6096.75	67790.4	5894	4742.1	70631.4	4400	-1.1	-4.4	17.9499
119818	84010.1	93470	58336.3	84726.8	45123	-61.6	8.8	17.9499
19706.2	82065.8	15737	13354	105505	8295	39.6	-13.2	17.9499
14516.2	66406.3	14326	4457.2	65071.8	4489	24.2	12.1	17.9523
5908.5	66010.8	5866	4912.6	88740.9	3628	-15.4	20.9	17.9523
6603.75	66154.6	6542	6888.2	70834	6373	72.6	38.5	17.9535
143884	94967.1	99293	52985.9	94176.7	36872	7.7	-50.6	17.9547
135952	95403.5	93390	75325.8	106371	46409	114.4	22	17.9559
20975.2	71213.5	19303	5711.2	73809.8	5071	-4.4	-1.1	17.9571
114517	88053.4	85232	46490.4	90856.9	33534	-57.2	-14.3	17.9607
98841.8	85086.1	76131	37954.4	89044.9	27934	22	-9.9	17.9607
13539	67392.7	13166	8142.2	103513	5155	11	-31.9	17.9619
35869.5	82412.8	28524	60524.2	86643	45780	3983.1	1718.2	17.9631
119745	89637.8	87548	64997.9	94272.5	45185	11	60.5	17.9655
151157	92308.2	107317	75174	98783	49873	-16.5	7.7	17.9655
14628	71906.7	13332	7119.2	73846.8	6318	4.4	-8.8	17.9679
5983.5	71505.2	5484	2751.1	73231.6	2462	38.5	7.7	17.9679
19774.5	79554.4	16290	7691.2	104229	4836	-37.4	-14.3	17.9679
27954	67177.4	27271	13614.7	68387.6	13047	-6.6	-24.2	17.9679
7997.25	68861.9	7611	1288.1	66680	1266	0	-6.6	17.9679
117074	89692.6	85543	63686.7	92750.5	45000	56.1	-7.7	17.9703
10924.5	64750.7	11057	4725.6	73128	4235	-31.9	19.8	17.9703
13207.5	68283.9	12676	14373.7	73341.2	12844	19.8	12.1	17.9715
125594	88689.3	92806	54074.9	94854.3	37361	-20.9	16.5	17.975
7217.25	63779.6	7416	5398.8	69280.6	5107	118.8	88	17.9762
163808	97267.7	110369	80449.6	100985	52209	-22	57.2	17.9762
11828.2	65322	11867	5967.5	76608.4	5105	-4.4	6.6	17.9774
6086.25	65452.7	6094	7519.6	87609.7	5625	59.4	-7.7	17.9774
11738.2	68459.4	11237	5904.8	75082.9	5154	41.8	-23.1	17.9786
70026.8	85429.5	53720	80876.4	85661.7	61875	6046.7	3039.3	17.9798
7800.75	65374.7	7820	5254.7	75141.2	4583	-14.3	-2.2	17.9798
6855.75	69908	6427	4171.2	75766	3608	-5.5	25.3	17.981
118778	85749.9	90778	58448.5	88909.3	43083	-8.8	45.1	17.9834
19892.2	69255.1	18824	5259.1	78797.5	4374	17.6	6.6	17.9834
5723.25	74009.3	5068	5632	84714	4357	-22	-5.5	17.9846
31457.2	72598.6	28397	29949.7	69770.5	28132	1441	620.4	17.9858
24547.5	74451.4	21608	10667.8	83627.4	8360	-23.1	-3.3	17.987
166048	103571	105070	89773.2	107226	54869	28.6	1.1	17.987
79399.5	87442.5	59508	139826	85621	107026	15342.8	6883.8	17.9882
103970	85196.9	79977	32991.2	80576.6	26833	-24.2	34.1	17.9894
68616.8	108178	41569	98363.1	110670	58248	5368	3177.9	17.9966
106780	86805.1	80617	120110	81599.1	96466	13229.7	5699.1	18.0014
5985	69680.8	5629	10841.6	69481.2	10226	128.7	40.7	18.0074
65463	80274.4	53444	37104.1	92342.5	26333	49.5	57.2	18.0074
5632.5	64522.2	5721	4798.2	63796.9	4929	58.3	34.1	18.0086
17214.8	66748.7	16902	5215.1	72379.7	4722	-49.5	-37.4	18.0098
79208.2	85017.4	61058	54665.6	81756.4	43820	7.7	48.4	18.0098
4967.25	64551.6	5043	1717.1	65235.9	1725	47.3	-8.8	18.0122
135456	89934.4	98708	68266	98695.8	45330	-7.7	40.7	18.0134
173486	108206	105073	199001	113909	114493	79.2	29.7	18.0158
155008	98383.5	103255	119005	92500.5	84314	38.5	14.3	18.0182
20778.8	70539	19305	14918.2	94653.8	10329	89.1	29.7	18.0194
218217	126744	112834	149420	133968	73095	2.2	35.2	18.0206
42523.5	99557.7	27992	96621.8	92112.9	68744	1403.6	1421.2	18.0206
58438.5	72033.9	53167	58022.8	74649.7	50939	9993.5	4768.5	18.0218
119464	97253.8	80503	74328.1	92727.6	52532	-12.1	-23.1	18.023
128748	87638.2	96278	72381.1	99560.7	47645	12.1	-7.7	18.0242
5190.75	63597.1	5349	2482.7	62772.5	2592	0	-5.5	18.0242
129170	89794.1	94274	83508.7	99188.5	55176	81.4	12.1	18.0242
141569	91081.1	101864	63456.8	85501.4	48639	20.9	30.8	18.0254
7707	66625.2	7581	5151.3	69080.3	4887	46.2	-18.7	18.0266
55725	84075.6	43437	78479.5	86193.2	59671	4691.5	2966.7	18.0266
107901	86592.5	81663	49977.4	83541.3	39206	-6.6	-28.6	18.0302
7398.75	64299.8	7541	4210.8	73884.6	3735	-44	-12.1	18.0314
83959.5	100443	54781	82263.5	95663.7	56356	3595.9	2129.6	18.0326
122403	88243.8	90905	37141.5	86236.3	28226	23.1	27.5	18.0338
106256	90799	76692	63050.9	100389	41161	101.2	3.3	18.0338
5293.5	65517.4	5295	9813.1	70493.4	9123	1248.5	544.5	18.0338
10978.5	74189.2	9698	10062.8	92079.8	7162	-15.4	-29.7	18.0362
8577.75	68496.6	8207	3901.7	70421.9	3631	14.3	-15.4	18.0374
5707.5	63710.9	5871	1018.6	65000	1027	-15.4	-14.3	18.0386
32421	70295.2	30226	32477.5	67748.2	31417	926.2	546.7	18.0386
138741	96229.5	94488	87087	103495	55146	12.1	-58.3	18.0434
136418	105499	84743	49109.5	104143	30904	26.4	15.4	18.0446
163088	95637.4	111757	86193.8	103585	54533	25.3	-17.6	18.0458
14439	69589.2	13598	14385.8	90270.8	10444	6.6	25.3	18.047
148519	96984.1	100360	87235.5	99287.4	57581	-7.7	13.2	18.0542
13326	67464.9	12945	9837.3	85086.1	7577	-8.8	-31.9	18.0554
124571	90316.6	90392	49737.6	92460.5	35254	-20.9	16.5	18.0566
10167.8	70956.6	9391	3065.7	71780.5	2799	1.1	-28.6	18.0566
7167	68319.5	6875	4016.1	111242	2366	99	59.4	18.0578
105897	92187.6	75282	197320	84966	152197	15259.2	6964.1	18.059
112633	83931.2	87947	71315.2	102104	45774	23.1	-20.9	18.0602
73752	104366	46312	70404.4	100394	45959	379.5	653.4	18.0614
8487.75	64485.6	8626	7348	62990	7645	99	66	18.0614
182006	124230	96015	75548	114413	43274	45.1	-28.6	18.0638
142546	99008.3	94355	99943.8	104685	62568	332.2	138.6	18.0674
13975.5	70253.8	13037	16174.4	70591.7	15016	192.5	112.2	18.0698
20811	70604.6	19317	6067.6	68856.5	5775	-1.1	16.5	18.071
84249.8	77628.3	71126	73957.4	81345.2	59584	2357.3	1824.9	18.0722
14437.5	71636.6	13208	7263.3	75044.6	6343	-17.6	5.5	18.0746
5667	67784.7	5479	5157.9	69768.5	4845	-34.1	6.6	18.0746
262143	122804	139896	262143	168131	102181	2664.2	1244.1	18.0746
122306	90177.9	88885	112219	88158.6	83422	-17.6	67.1	18.0758
48634.5	74097.7	43015	51474.5	73468.1	45917	3773	1921.7	18.077
139627	89586	102143	72095.1	94005.8	50261	63.8	8.8	18.0781
146254	94032.6	101932	76274	89294.3	55980	34.1	22	18.0781
131971	87435.3	98917	53623.9	85911.5	40906	94.6	19.8	18.0793
12627.8	65224.8	12688	5463.7	69433.6	5157	17.6	40.7	18.0817
30153.8	87274.5	22643	50266.7	91619.7	35956	3350.6	2175.8	18.0841
45009.8	71217.5	41419	23560.9	77227.5	19994	-33	4.4	18.0853
8016	72141.8	7282	9419.3	86651.2	7124	-9.9	-6.6	18.0889
5580	64735.5	5649	2704.9	75018.3	2363	15.4	-1.1	18.0901
16176	67842.7	15626	8507.4	71187.6	7832	-29.7	1.1	18.0901
135836	89128.1	99880	56546.6	89346.8	41477	13.2	-1.1	18.0925
30036.8	68340.8	28804	21025.4	66740.3	20646	709.5	341	18.0949
24633	71694.6	22517	8701	81589.5	6989	-17.6	-69.3	18.0973
18245.2	67696.4	17663	8352.3	76406.5	7164	117.7	51.7	18.0985
8552.25	66047.6	8486	4925.8	96854.9	3333	9.9	-25.3	18.0985
170494	101895	109657	130010	109914	77518	36.3	51.7	18.0997
10440	69830.2	9798	4038.1	68206.4	3880	-24.2	-16.5	18.0997
7926	66432.8	7819	3276.9	84716	2535	5.5	-18.7	18.0997
53129.2	81079.5	42944	24031.7	97767.8	16109	-40.7	27.5	18.1021
8751.75	65850.1	8710	2587.2	65693.4	2581	48.4	34.1	18.1033
9376.5	66281.8	9271	8218.1	85734.1	6282	3.3	-22	18.1033
40391.2	74835.5	35372	32491.8	78983	26960	984.5	1087.9	18.1069
154493	100251	100995	92977.5	93485.3	65180	6.6	-38.5	18.1081
12606.8	67088.6	12315	6242.5	66349.1	6166	1181.4	575.3	18.1081
11805.8	67126.6	11526	5960.9	66313.6	5891	4.4	8.8	18.1093
5079.75	66408.6	5013	2258.3	67703.5	2186	-15.4	29.7	18.1129
146972	99652.1	96656	82959.8	95583	56881	23.1	5.5	18.1129
68125.5	90843.2	49147	112165	96750.8	75977	1164.9	597.3	18.1129
5302.5	66610.1	5217	5809.1	69611.5	5469	-2.2	-13.2	18.1141
115982	88183.9	86195	72710	90772.9	52495	-17.6	2.2	18.1141
113571	83086.7	89581	50076.4	93814.2	34982	33	22	18.1201
93396	93361.8	65560	217599	89342.3	159617	7860.6	4442.9	18.1201
7370.25	67179	7190	5790.4	71939.3	5275	30.8	-6.6	18.1225
134427	108079	81513	74808.8	109218	44889	145.2	81.4	18.1225
131026	98694.4	87005	106460	94393.2	73914	1538.9	671	18.1237
10102.5	65422.7	10120	3731.2	74234.3	3294	6.6	56.1	18.1249
6743.25	67111	6585	3879.7	80691.9	3151	13.2	7.7	18.1249
156895	113314	90741	262143	79981.2	214798	15987.4	7460.2	18.1261
117714	84423.2	91379	57103.2	93532.2	40011	3.3	-29.7	18.1261
125050	93519.6	87632	72771.6	95497.8	49940	-5.5	17.6	18.1309
6711.75	67525.5	6514	3764.2	84628	2915	40.7	45.1	18.1309
137337	97429.3	92380	87568.8	103684	55350	23.1	1.1	18.1333
119594	85900.4	91242	53760.3	89119.1	39534	-16.5	0	18.1333
73817.2	84524.7	57234	74878.1	80090.3	61271	1014.2	1261.7	18.1357
6375.75	69328.2	6027	4110.7	67501.6	3991	55	5.5	18.1357
8962.5	65510.4	8966	2405.7	71761.5	2197	38.5	-2.2	18.1369
15384.8	76848.7	13120	11495	76442	9855	-5.5	-26.4	18.1381
14372.2	67384.5	13978	2736.8	67887.6	2642	-8.8	-9.9	18.1393
146701	100152	95996	107816	91081.9	77577	56.1	33	18.1417
109810	82951.5	86756	42551.3	79639.1	35016	-19.8	28.6	18.1465
6521.25	65069.5	6568	2879.8	77443.8	2437	8.8	35.2	18.1465
8586.75	65109.5	8643	5716.7	66087.4	5669	3.3	3.3	18.1477
130669	82016.5	104412	76826.2	92084.1	54677	-24.2	9.9	18.1501
38091	74053.2	33710	16822.3	84305.8	13077	24.2	14.3	18.1525
128528	90695.7	92873	54885.6	90125.1	39911	237.6	124.3	18.1525
130709	87714.1	97660	58036	85139.7	44673	-11	18.7	18.1525
110948	80384.6	90454	47458.4	86060.7	36140	48.4	28.6	18.1573
133318	89777.1	97320	52440.3	86323.9	39812	93.5	11	18.1573
118743	87518.2	88918	38234.9	85279.3	29383	-7.7	30.8	18.1585
18840	67216.4	18369	8421.6	71252	7746	14.3	-16.5	18.1585
157342	97742.6	105497	102563	93210	72112	9.9	68.2	18.1609
128512	98243.2	85728	90192.3	90283.2	65470	39.6	14.3	18.1609
125223	87559.6	93726	78635.7	86479.2	59592	29.7	67.1	18.1621
150238	98119.8	100347	108146	101718	69678	-8.8	1.1	18.1645
114352	90897.8	82446	52152.1	101024	33832	-6.6	4.4	18.1645
6549	77402.2	5545	7642.8	74127.4	6757	28.6	-14.3	18.1645
13659	69895.9	12807	5841	75906.4	5043	30.8	-51.7	18.1669
12547.5	67870	12116	5575.9	77749.4	4700	16.5	-23.1	18.1681
121129	93641.8	84773	52152.1	92916.5	36784	222.2	140.8	18.1705
48255.8	75780.9	41732	61045.6	72780.7	54969	2017.4	891	18.1705
127962	93053	90122	71095.2	87475.5	53264	166.1	95.7	18.1717
118391	89581.1	86613	51585.6	96032.1	35204	17.6	6.6	18.1741
110753	88207.4	82287	41827.5	92862.5	29519	7.7	11	18.1789
10998.8	67152.4	10734	4920.3	74677.4	4318	18.7	19.8	18.18
15867	65668.4	15835	4506.7	67247.5	4392	36.3	23.1	18.1836
5563.5	65600.9	5558	1139.6	67895.3	1100	-13.2	-28.6	18.1872
151651	92594.9	107334	79552	99606.8	52341	31.9	46.2	18.1884
136702	93655.4	95658	86258.7	103825	54448	-13.2	-35.2	18.1896
125480	93511.8	87940	64208.1	94673.3	44447	19.8	9.9	18.1908
107965	96202.2	73549	153556	94457.6	106539	9288.4	4639.8	18.192
6486.75	63994.5	6643	3034.9	65815.8	3022	2.2	7.7	18.192
16830	65849	16750	11342.1	66689	11146	110	78.1	18.1932
71190	82028	56877	83209.5	77430.8	70427	4763	2079	18.1932
138578	93728.9	96895	56244.1	99025.2	37223	53.9	-16.5	18.1968
70465.5	80008.8	57719	88965.8	77624.6	75111	7797.9	3278	18.1992
115361	89382.3	84584	45940.4	86369.4	34859	-7.7	63.8	18.2004
106035	88567.7	78461	34117.6	103062	21695	-88	16.5	18.2004
35400.8	186317	12452	262143	181172	94826	91.3	74.8	18.204
117136	87859.8	87374	51383.2	89050.6	37815	39.6	12.1	18.2052
11960.2	67734.8	11572	11429	67826.8	11043	623.7	374	18.2052
69040.5	83069.7	54468	70056.8	84061	54618	6655	2937	18.2052
7659.75	68363	7343	3540.9	72000.1	3223	1.1	-4.4	18.21
10580.2	66550.3	10419	8053.1	66302.5	7960	865.7	372.9	18.21
21995.2	73895.6	19507	13889.7	81354.5	11189	45.1	38.5	18.2112
127527	90668.2	92178	60685.9	94034.9	42294	17.6	26.4	18.2148
132580	95584.2	90902	70064.5	106396	43157	104.5	-20.9	18.2148
10690.5	73896.5	9481	10415.9	82701.3	8254	-27.5	-27.5	18.2196
47000.2	74145.1	41543	15108.5	79728.7	12419	-2.2	-35.2	18.2196
142885	99913.5	93722	107048	90324.1	77670	1863.4	786.5	18.2208
120848	100517	78792	57435.4	103213	36469	-28.6	29.7	18.2256
150265	166835	59027	219441	130307	110365	14158.1	6433.9	18.2256
7883.25	65914.4	7838	7403	71961.3	6742	-7.7	-16.5	18.228
6236.25	63919.1	6394	9403.9	64526.7	9551	228.8	74.8	18.2304
16232.2	66362.9	16030	7114.8	81190.2	5743	-4.4	28.6	18.2364
111580	87732.4	83350	36513.4	85593.7	27957	39.6	-7.7	18.2364
8371.5	65673.3	8354	4090.9	65104.7	4118	13.2	2.2	18.2376
37430.2	87758.6	27952	41595.4	91088.2	29927	1543.3	841.5	18.24
59603.2	73995.7	52789	48182.2	71358.1	44251	7079.6	3126.2	18.2412
151298	98235.3	100936	78697.3	104095	49546	-34.1	4.4	18.2424
124534	91980.7	88730	51420.6	92962.8	36250	-25.3	-17.6	18.2436
100288	85027.5	77298	37294.4	86154.8	28369	-24.2	38.5	18.2448
63858	79797.8	52445	46536.6	79519.8	38353	1801.8	1016.4	18.2472
69793.5	83515.7	54768	109791	80354.5	89544	5921.3	2641.1	18.2472
59124	74445.7	52048	33444.4	73783.5	29706	1851.3	1406.9	18.2508
21174.8	93973.6	14767	14874.2	98345	9912	-5.5	-47.3	18.2508
8087.25	68573.7	7729	10430.2	76959.4	8882	57.2	25.3	18.2508
112137	90841.8	80899	36617.9	87452.8	27441	-23.1	-12.1	18.2544
34877.2	70336.2	32497	27635.3	70173.5	25809	385	427.9	18.2544
6816	70567.7	6330	4537.5	69837.9	4258	-4.4	8.8	18.2556
108402	83340	85244	37086.5	81314.9	29890	5.5	11	18.258
86867.2	84384.7	67464	117273	79194.8	97047	12472.9	5457.1	18.258
130853	92892	92318	63257.7	92452.4	44841	33	31.9	18.2616
118099	90940	85108	65010	84990.6	50129	-6.6	63.8	18.2616
71131.5	82297.8	56644	81936.8	82282.1	65261	5632	2704.9	18.264
135283	90571.8	97888	67496	89744.5	49289	28.6	5.5	18.2652
123668	88929.4	91136	59471.5	99637.6	39117	5.5	7.7	18.2652
70377	100614	45841	119928	104486	75221	9011.2	3921.5	18.2652
14793	70379.2	13775	5017.1	74541.1	4411	17.6	-9.9	18.2652
12983.2	66370.5	12820	6182	74025.9	5473	31.9	-8.8	18.2688
144210	97303	97129	98708.5	93761.2	68994	49.5	-24.2	18.2688
128505	88472.6	95190	102963	103077	65464	7.7	0	18.2724
13121.2	66402.6	12950	4291.1	77922.3	3609	-35.2	-30.8	18.2736
124905	93858.5	87214	76558.9	88513.1	56685	259.6	17.6	18.276
71478.8	100090	46802	99928.4	99791.4	65626	3605.8	2223.1	18.2772
62308.5	84151.5	48525	79009.7	81897.7	63225	3566.2	1915.1	18.2807
123806	89083.4	91080	44486.2	85594.9	34061	57.2	-13.2	18.2855
10313.2	70047.6	9649	13924.9	75245.9	12128	8.8	6.6	18.2879
127976	94101.2	89128	40559.2	94745.6	28055	24.2	14.3	18.2891
6288	64814.5	6358	8567.9	74718	7515	-15.4	-22	18.2903
100490	88269.2	74609	48499	82127.9	38701	23.1	-27.5	18.2903
64935	79914	53252	63334.7	75496.2	54979	5757.4	2389.2	18.2915
58437	69840.9	54835	42124.5	75543.8	36544	3466.1	2378.2	18.2939
18905.2	70260.5	17634	8930.9	82867.8	7063	-11	-12.1	18.2951
14092.5	67066	13771	7209.4	68723.7	6875	18.7	2.2	18.2951
7878.75	69597.2	7419	7434.9	85393.2	5706	-8.8	2.2	18.2963
8688.75	65331.1	8716	4688.2	69481.2	4422	-6.6	-16.5	18.2963
81828.8	80211.9	66857	17474.6	90890.1	12600	11	-70.4	18.2975
92905.5	85405.7	71291	35018.5	80384.3	28550	-26.4	-34.1	18.2999
36774	71641.5	33640	20119	83030.2	15880	44	-29.7	18.3035
31418.2	72690.3	28326	21210.2	74440.7	18673	-39.6	13.2	18.3059
131743	93561.9	92280	42185	91848.4	30100	47.3	45.1	18.3059
120296	95979.2	82140	46555.3	101472	30068	17.6	36.3	18.3059
55224.8	96155.8	37639	113617	107807	69068	5925.7	3471.6	18.3083
7792.5	63932.1	7988	3091	68229	2969	24.2	9.9	18.3095
139744	99115.2	92400	77049.5	101002	49994	7.7	-17.6	18.3107
105875	82059.7	84556	32973.6	77551	27865	1.1	-4.4	18.3107
121209	89854.1	88405	45500.4	83003.9	35925	-56.1	-11	18.3131
194482	101594	125456	123311	111021	72791	-3.3	70.4	18.3143
132218	106106	81664	105542	99009.2	69860	176	105.6	18.3167
20910	67435.6	20321	4299.9	66587.5	4232	-12.1	26.4	18.3179
129058	94046	89934	81777.3	100623	53262	80.3	33	18.3203
92622.8	84824.5	71561	32942.8	83878.1	25739	31.9	-39.6	18.3227
10146	80470.6	8263	10694.2	140227	4998	-44	-24.2	18.3239
72932.2	86714.2	55120	73020.2	84863.5	56390	4374.7	2489.3	18.3239
97104.8	90690.7	70171	111609	87481.6	83611	7966.2	3449.6	18.3251
145760	92934	102788	102354	90606.4	74033	97.9	35.2	18.3263
16446.8	65028.9	16575	14007.4	66066.1	13895	700.7	257.4	18.3263
30300.8	71272.3	27862	10689.8	79052.9	8862	22	-29.7	18.3263
152855	95605.3	104780	89189.1	94148.2	62084	-11	-8.8	18.3275
127601	88545.2	94443	60557.2	93846.5	42289	-41.8	-2.2	18.3275
84414.8	89878.6	61552	106982	98461.5	71207	3155.9	1853.5	18.3287
110182	91629.1	78806	135084	83996.5	105396	8965	4295.5	18.3299
13485	66658.1	13258	7591.1	75929.5	6552	35.2	42.9	18.3311
10237.5	69174.6	9699	11848.1	83627.1	9285	14.3	-3.3	18.3323
6941.25	65116.2	6986	2334.2	67508.4	2266	18.7	-47.3	18.3323
86752.5	82111.7	69240	102755	79231.2	84994	3559.6	2093.3	18.3359
132700	91670.6	94868	62090.6	100354	40548	90.2	40.7	18.3359
5506.5	65057.5	5547	2433.2	74341.3	2145	12.1	2.2	18.3371
177745	103077	113009	131480	104091	82780	108.9	121	18.3383
116409	88793.7	85918	36724.6	84259.3	28564	15.4	-2.2	18.3395
8628	72409.4	7809	7580.1	71974.7	6902	17.6	15.4	18.3419
11084.2	66883.1	10861	5718.9	75700.6	4951	15.4	-28.6	18.3443
57378.8	81802.4	45969	73131.3	77635.2	61734	6162.2	2688.4	18.3455
11665.5	66484.9	11499	3538.7	94426.8	2456	3.3	-28.6	18.3479
13974	68563.3	13357	7262.2	71677	6640	5.5	-2.2	18.3491
123872	97283.8	83447	50069.8	88439.6	37103	38.5	-23.1	18.3491
122861	92044.1	87478	62233.6	102973	39608	96.8	52.8	18.3515
17453.2	68365.1	16731	10340	79025.3	8575	20.9	-13.2	18.3515
25483.5	70518.4	23683	8514	78180.4	7137	33	-11	18.3527
51301.5	77294.9	43497	26424.2	74727.6	23174	594	805.2	18.3527
68647.5	88954.7	50575	111300	78251	93215	-14.3	-14.3	18.3527
8606.25	65084.1	8666	5185.4	68225.3	4981	254.1	161.7	18.3551
9688.5	80352.5	7902	9860.4	97615	6620	92.4	39.6	18.3575
16458	66142.9	16307	3434.2	70552.9	3190	6.6	15.4	18.3575
148889	95408.4	102272	96444.7	100595	62832	19.8	-15.4	18.3587
114860	95053.6	79192	65730.5	86582	49753	-20.9	-35.2	18.3635
7466.25	67602.7	7238	3107.5	69601.2	2926	-30.8	-8.8	18.3647
112144	97113.5	75679	153126	93780.2	107008	4775.1	2678.5	18.3659
159554	103752	100784	73869.4	106237	45569	100.1	20.9	18.3671
50427.8	76467.1	43219	56107.7	75002.5	49026	4545.2	1964.6	18.3731
19839.8	79180.2	16421	11981.2	79033.7	9935	55	18.7	18.3731
87019.5	82730	68934	58512.3	89693.4	42753	-28.6	0	18.3743
13302.8	68463.1	12734	7524	71931.9	6855	-4.4	9.9	18.3767
114260	88373.6	84733	56338.7	97941.9	37698	-4.4	22	18.3791
6391.5	66361.4	6312	3029.4	74947.1	2649	-23.1	-35.2	18.3838
122482	85900.4	93445	60300.9	85285.6	46337	20.9	40.7	18.385
89416.5	83762.1	69960	126392	81235.3	101966	6267.8	3232.9	18.385
13084.5	68158.8	12581	9029.9	72978.6	8109	22	6.6	18.3862
85005	90717.8	61409	101876	88396.4	75530	3055.8	1519.1	18.3886
87062.2	90046.6	63364	133873	85494.4	102621	7627.4	3517.8	18.391
7064.25	65883.4	7027	3841.2	76007.5	3312	-29.7	1.1	18.3946
9422.25	74893.5	8245	6859.6	74146.6	6063	14.3	16.5	18.3946
9299.25	65495.5	9305	3652	71380.1	3353	4.4	0	18.397
6662.25	65021.2	6715	1873.3	68624.1	1789	4.4	-7.7	18.4006
23466	68743.8	22371	6862.9	70930	6341	-44	5.5	18.4018
8403.75	66140	8327	10838.3	69419.4	10232	372.9	167.2	18.4018
96798.8	85029.6	74607	34437.7	91406.1	24691	38.5	62.7	18.403
148158	92841	104584	262143	87015.4	197434	17837.6	8373.2	18.4078
71811.8	80892.7	58179	77825	81117.4	62876	3171.3	1942.6	18.409
25465.5	67610.9	24684	13611.4	71044.7	12556	754.6	691.9	18.4126
43537.5	71044.1	40162	28336	74813.8	24822	-1.1	46.2	18.4126
66402.8	76985.7	56527	73250.1	75471.5	63607	3898.4	1705	18.4126
122742	85772.7	93783	55140.8	90600.9	39886	16.5	-100.1	18.4126
14341.5	68305.6	13760	2767.6	69546.6	2608	-6.6	20.9	18.4138
126209	89849.2	92057	62063.1	84618.7	48067	11	-1.1	18.415
124048	93757.8	86709	50606.6	92185.4	35977	-22	25.3	18.415
18112.5	68329.5	17372	24992	66445.3	24650	522.5	254.1	18.4174
188416	121715	101450	224015	104028	141126	13732.4	6303	18.4186
8283	71210.1	7623	4320.8	73113.3	3873	31.9	40.7	18.4234
18156	70128.6	16967	10711.8	84865.6	8272	3.3	-24.2	18.4234
10135.5	90139.8	7369	4985.2	93747.5	3485	-9.9	-19.8	18.4234
86334	90939.5	62217	135052	99203.1	89219	2515.7	1280.4	18.4258
110002	81995.8	87920	57774.2	85205.8	44437	80.3	17.6	18.4318
8415	66404	8305	5406.5	77464	4574	-39.6	-15.4	18.4318
41799.8	70783.4	38701	26574.9	71988.3	24193	445.5	550	18.433
140987	98799.6	93520	59831.2	104856	37395	15.4	-2.2	18.4378
6594	66087.2	6539	5859.7	75654.3	5076	44	30.8	18.4402
136659	96252.3	93048	66701.8	106533	41033	9.9	27.5	18.4414
110371	93610.2	77270	161593	87512	121014	19316	8322.6	18.4438
108174	96917.1	73148	44151.8	101059	28632	20.9	-23.1	18.4438
8985	69834.1	8432	3767.5	72705.2	3396	22	-13.2	18.445
156786	90393.6	113671	83355.8	101626	53754	7.7	9.9	18.4474
8651.25	74268.8	7634	4341.7	71348.5	3988	18.7	-42.9	18.4498
5652.75	64170.9	5773	6051.1	63157.3	6279	20.9	68.2	18.4522
116031	85267.1	89181	63661.4	88866.7	46948	-20.9	13.2	18.4534
100210	83457	78692	31686.6	81940.3	25343	71.5	0	18.4582
13023	72322.3	11801	7019.1	77441.7	5940	-20.9	-19.8	18.4582
118724	89685.5	86755	65553.4	85047.9	50514	12.1	17.6	18.4594
60005.2	86821.7	45294	66113.3	89420.9	48454	6488.9	3724.6	18.4618
136719	92707.7	96648	70600.2	92238.2	50162	97.9	-36.3	18.463
24691.5	82564.5	19599	12313.4	89375.5	9029	38.5	16.5	18.4654
30020.2	67947.1	28955	6103.9	71843.6	5568	26.4	9.9	18.4666
5090.25	63894.8	5221	3507.9	66539.4	3455	112.2	49.5	18.4666
7680	65655.7	7666	1909.6	69027.9	1813	15.4	-6.6	18.4678
76882.5	85200.2	59138	110903	83597.6	86942	6517.5	3124	18.4678
14160	67984.6	13650	9653.6	67541.2	9367	1134.1	477.4	18.469
62088	76255.6	53360	80510.1	77046.7	68482	721.6	799.7	18.469
109955	87410.4	82439	37250.4	88862.9	27472	-51.7	-19.8	18.4702
42714.8	78997.5	35436	41511.8	77940.6	34905	3511.2	2192.3	18.4702
7342.5	73008.4	6591	3231.8	72708.3	2913	11	-20.9	18.4714
13875	81809.5	11115	7522.9	91080.9	5413	27.5	31.9	18.4738
48636	82391.8	38686	16541.8	89519.7	12110	19.8	-24.2	18.475
29592.8	71741.6	27033	17138	83692.7	13420	36.3	-12.1	18.475
13898.2	64671.7	14084	6946.5	75735.5	6011	23.1	-17.6	18.4774
5352	66467.4	5277	2219.8	64945	2240	23.1	13.2	18.4786
96037.5	83887.5	75028	48516.6	88696.3	35848	4.4	42.9	18.4798
128822	97531.8	86561	61573.6	118507	34051	62.7	6.6	18.4798
14567.2	67871.4	14066	6160	94081	4291	12.1	-13.2	18.4821
7800.75	66775.1	7656	3121.8	69141.7	2959	-4.4	-25.3	18.4821
43869	78864.3	36455	71746.4	78638.8	59792	1454.2	668.8	18.4833
5297.25	68527.6	5066	5617.7	82826	4445	-6.6	-4.4	18.4845
42106.5	110195	25042	73822.1	106703	45341	4785	3107.5	18.4845
117437	84705.8	90860	65396.1	87549.2	48953	11	13.2	18.4965
125755	88909.5	92695	70580.4	89491.7	51687	69.3	-9.9	18.4989
8820	64562.4	8953	8361.1	67423.8	8127	40.7	84.7	18.5001
15917.2	67079.5	15551	9699.8	74998.4	8476	61.6	-56.1	18.5013
19234.5	77821.5	16198	11881.1	83941.3	9276	-9.9	-11	18.5025
9188.25	65098.5	9250	4347.2	67575.5	4216	8.8	27.5	18.5037
133517	98941.5	88438	81926.9	106375	50474	14.3	41.8	18.5097
7374	80023.6	6039	9838.4	98108.6	6572	-9.9	-20.9	18.5157
18926.2	102044	12155	6691.3	106800	4106	-5.5	9.9	18.5181
125146	88103	93091	66688.6	102402	42680	474.1	231	18.5205
118311	92760.1	83588	61674.8	96826.4	41744	35.2	11	18.5229
18340.5	70832.9	16969	7970.6	83604.6	6248	16.5	17.6	18.5229
7535.25	65773.9	7508	3863.2	67622.5	3744	-40.7	-2.2	18.5241
141550	98581.4	94101	70335.1	102306	45056	-29.7	3.3	18.5277
13242	66039.7	13141	3869.8	68065.3	3726	-2.2	2.2	18.5289
104695	83943.3	81737	29014.7	76605.7	24822	-7.7	-48.4	18.5325
7242	67282.6	7054	8930.9	69151.2	8464	-28.6	-31.9	18.5325
77499.8	83240.9	61016	88240.9	82617.2	69997	9520.5	4166.8	18.5349
9198	67321.9	8954	8113.6	94162	5647	-12.1	-5.5	18.5397
13158	67776.7	12723	6034.6	77561	5099	22	8.8	18.5421
102490	86736.9	77439	52078.4	81658.8	41796	-27.5	-52.8	18.5433
130766	90701.1	94485	69724.6	92076.3	49627	-11	2.2	18.5457
112284	82858.3	88810	43160.7	86961	32527	58.3	33	18.5481
10430.2	68492.7	9980	7262.2	76345.1	6234	321.2	145.2	18.5493
59269.5	74187.1	52358	77137.5	73939	68371	2489.3	1173.7	18.5505
138597	92501.5	98194	69223	90977.6	49865	0	-1.1	18.5505
5402.25	66636.9	5313	2657.6	66501.9	2619	-22	11	18.5517
7505.25	64812.8	7589	1622.5	64443.7	1650	-30.8	-16.5	18.5529
12333	68688.3	11767	8448	86860.4	6374	13.2	-45.1	18.5541
6210.75	75152.8	5416	6424	84116.5	5005	1.1	44	18.5553
22941.8	66920.8	22467	19818.7	66696	19474	357.5	293.7	18.5565
9489	73032.4	8515	3578.3	77242.3	3036	18.7	-35.2	18.5577
10142.2	68383	9720	6607.7	77204.9	5609	31.9	-6.6	18.5589
13431	69433.9	12677	11540.1	82709.1	9144	-13.2	37.4	18.5613
59304	100711	38591	120925	97555.9	81235	8512.9	4507.8	18.5625
6584.25	65310.3	6607	4808.1	80219.9	3928	1.1	25.3	18.5637
15937.5	101426	10298	6972.9	114358	3996	-34.1	1.1	18.5697
138556	96765.6	93839	67672	90904.4	48787	63.8	-64.9	18.5709
161580	101759	104063	88132	117345	49221	29.7	25.3	18.5733
124683	90035.1	90756	61948.7	92564.3	43860	82.5	-22	18.5733
8570.25	67474.8	8324	16531.9	67901.4	15956	939.4	344.3	18.5733
100092	85238.7	76956	60790.4	93833	42458	52.8	13.2	18.5757
7428.75	66292.3	7344	8746.1	65936.3	8693	1274.9	547.8	18.5757
94437	88133.9	70223	111282	82512.4	88386	8103.7	3841.2	18.5793
11075.2	69304.6	10473	4671.7	70172.9	4363	22	-27.5	18.5805
184624	122016	99163	120206	122228	64452	34.1	-20.9	18.584
30042	99758.4	19736	82274.5	102281	52717	4517.7	2764.3	18.5852
53176.5	92922.8	37504	71951	93689.3	50330	2092.2	1532.3	18.5876
130303	89049.8	95896	85734	84011.1	66880	67.1	13.2	18.5876
16405.5	76441.6	14065	8599.8	75650.5	7450	18.7	23.1	18.59
135502	92900.3	95589	70598	104058	44463	66	19.8	18.5912
13491.8	73031.8	12107	2846.8	74657	2499	-23.1	46.2	18.5912
31395	84010.6	24491	18830.9	106397	11599	-13.2	-39.6	18.5924
144174	95619	98815	110842	97452.5	74540	84.7	-27.5	18.596
5572.5	63823.7	5722	1828.2	66897.2	1791	18.7	7.7	18.5972
101276	89431.4	74216	67258.4	87582.4	50328	53.9	-1.1	18.5996
120100	89156.4	88282	60024.8	94512.2	41622	-37.4	2.2	18.602
5457	69713.4	5130	6327.2	83718.8	4953	-6.6	-12.1	18.6032
12987	64985.6	13097	2239.6	67762.9	2166	14.3	34.1	18.6044
44331	76490.9	37982	48195.4	77127.7	40952	1812.8	896.5	18.6044
27118.5	72242.5	24601	11787.6	81308.5	9501	45.1	-19.8	18.6044
8211	72104.5	7463	6486.7	73409.2	5791	20.9	20.9	18.6068
28866	72119.3	26231	53490.8	72412.7	48411	438.9	310.2	18.6068
11843.2	76446.3	10153	4159.1	73350.6	3716	15.4	2.2	18.6068
115096	89524.4	84256	45844.7	86365.4	34788	15.4	-2.2	18.608
127269	93612.7	89098	71054.5	97142.6	47936	1.1	-40.7	18.608
14538	74855.6	12728	6706.7	80323.5	5472	-14.3	15.4	18.6104
103712	88417.1	76873	37980.8	85790	29014	-38.5	48.4	18.6116
114990	86363.4	87259	35352.9	93551.2	24766	39.6	2.2	18.6116
26063.2	72588.5	23531	11436.7	86960.9	8619	0	-5.5	18.6128
38790.8	71789	35412	22278.3	95227.7	15332	-16.5	-14.3	18.6152
11398.5	69199.8	10795	13017.4	92028.9	9270	14.3	38.5	18.6152
55681.5	84496.3	43187	67431.1	89805.8	49208	8816.5	4075.5	18.6176
104333	83038.8	82342	51255.6	81711.7	41109	-5.5	-11	18.6188
88311.8	84050	68859	29514.1	81914	23613	-6.6	24.2	18.6212
20430	73485.2	18220	28465.8	70608	26421	2189	991.1	18.6224
128752	92616.6	91106	50496.6	95491.3	34656	1.1	11	18.6248
9462.75	68306.1	9079	6416.3	84217.6	4993	-13.2	9.9	18.6248
5619	71951.3	5118	9808.7	97382.7	6601	-23.1	-19.8	18.6284
6156	65964.6	6116	4176.7	65141.4	4202	17.6	-22	18.6296
6461.25	64995.3	6515	3663	71107.3	3376	22	0	18.6308
118484	88591.2	87649	56136.3	91361.6	40268	9.9	55	18.6308
31219.5	72878.9	28074	16755.2	82673.5	13282	38.5	16.5	18.6332
35288.2	71439.8	32372	14331.9	78134.5	12021	34.1	-20.9	18.6356
21301.5	66300.1	21056	9174	73392	8192	4.4	5.5	18.6356
18240	67996.4	17580	5627.6	72586.2	5081	-14.3	11	18.638
114794	92320.5	81489	63595.4	95009.6	43867	102.3	49.5	18.638
119647	87453.5	89661	38667.2	81207.9	31205	-42.9	-5.5	18.6404
17782.5	67921.3	17158	5660.6	75431.7	4918	18.7	15.4	18.6416
127450	90134.6	92668	75486.4	107979	45815	8.8	-35.2	18.6476
9501.75	66118.8	9418	6872.8	78579.2	5732	35.2	-24.2	18.6536
6566.25	65498.6	6570	3791.7	80705.7	3079	19.8	39.6	18.656
146012	97443.6	98201	93177.7	89773.6	68021	26.4	19.8	18.656
51978.8	73298.6	46474	48539.7	71517.5	44480	4683.8	2444.2	18.6572
8951.25	67343.5	8711	3076.7	72167	2794	-18.7	-6.6	18.6584
123724	93780.5	86461	67104.4	90084.7	48818	-11	31.9	18.6584
22800.8	68400.2	21846	11288.2	79028.2	9361	29.7	-6.6	18.6608
5031	65510	5033	6100.6	82776.2	4830	-6.6	6.6	18.6632
9205.5	68798.2	8769	9467.7	96153	6453	5.5	-15.4	18.6644
5624.25	64047.1	5755	3157	63445.9	3261	82.5	-12.1	18.6668
8642.25	70717.8	8009	7191.8	72444.2	6506	1.1	-22	18.668
18677.2	69299.2	17663	7509.7	70227.7	7008	23.1	-12.1	18.6704
13291.5	67587.8	12888	7579	69546	7142	1.1	19.8	18.6704
6552	74045.9	5799	7140.1	95672.4	4891	-22	11	18.6704
119521	95040	82417	69858.8	95988.5	47696	-29.7	-52.8	18.6704
139580	92037.7	99389	69906.1	94638.7	48409	16.5	19.8	18.6716
14844	74147.6	13120	14550.8	96411	9891	51.7	22	18.6728
125019	88895.6	92167	49421.9	88350.1	36660	19.8	23.1	18.6728
54564	76347.9	46837	93881.7	76574.8	80348	3147.1	1750.1	18.6728
118404	101204	76674	163534	111063	96498	15419.8	6714.4	18.6752
8919	64716.1	9032	4396.7	69549.2	4143	-28.6	25.3	18.6764
80379	85887.2	61333	100840	84766.8	77963	2971.1	1547.7	18.6764
161788	99476.7	106587	106003	96222.6	72197	86.9	79.2	18.6764
109759	86724	82943	58769.7	96076.9	40088	291.5	127.6	18.6812
30688.5	77787.7	25855	11603.9	73853.9	10297	167.2	100.1	18.6812
157462	98777.3	104472	81162.4	99682.5	53360	48.4	38.5	18.6824
125566	88384	93106	54752.5	91362.5	39275	-56.1	17.6	18.6835
148702	91907.1	106035	75923.1	99987.9	49763	81.4	28.6	18.6847
114411	84540.2	88692	44909.7	85448.9	34444	-29.7	8.8	18.6847
9720	65067.4	9790	2548.7	65195.8	2562	-18.7	13.2	18.6883
12315.8	65566.6	12310	6640.7	78528.5	5542	38.5	11	18.6943
8275.5	71967	7536	5880.6	94204.6	4091	-8.8	11	18.6955
10814.2	67989.5	10424	4727.8	66560.9	4655	17.6	12.1	18.6955
113107	84505.5	87717	61901.4	97284.7	41700	82.5	1.1	18.6955
41178.8	83667.4	32255	63388.6	82182.3	50549	3038.2	1364	18.6967
135446	96135.8	92334	53633.8	88155.7	39872	-6.6	19.8	18.6979
6159.75	65173.6	6194	4198.7	69398.7	3965	26.4	-40.7	18.7039
27282	69121	25867	26040.3	68214	25018	2472.8	997.7	18.7039
121442	92813.9	85750	56028.5	93171.4	39410	-12.1	27.5	18.7075
21804	72705.1	19654	29687.9	72298.6	26911	3196.6	1386	18.7075
206357	109914	123040	112421	102817	71658	-20.9	-1.1	18.7087
86225.2	86562.1	65281	22590.7	85583.2	17299	154	60.5	18.7123
10640.2	65772.4	10602	1823.8	64503.3	1853	7.7	27.5	18.7123
171880	105665	106604	102208	109085	61404	89.1	48.4	18.7147
6111	65589.7	6106	2440.9	71701.9	2231	8.8	15.4	18.7159
14031	66948.4	13735	4922.5	80209.1	4022	-19.8	0	18.7195
10446.8	65309.4	10483	3700.4	67270.3	3605	57.2	40.7	18.7207
123414	87202.8	92750	50512	87791.5	37707	-14.3	15.4	18.7219
139904	94096.5	97440	107165	85341.6	82295	-8.8	70.4	18.7267
123765	87035.1	93193	52453.5	89432.1	38438	47.3	35.2	18.7315
5444.25	64519.8	5530	2933.7	66804.4	2878	1.1	5.5	18.7315
136401	92594.6	96541	59024.9	92710.6	41724	62.7	71.5	18.7351
124179	87244.8	93280	60627.6	89543	44373	72.6	69.3	18.7351
132404	92430.6	93878	57717	92111.1	41065	31.9	-28.6	18.7375
130635	93497.6	91567	45900.8	92232.3	32615	-1.1	60.5	18.7387
27126.8	73398.2	24221	6234.8	76005.2	5376	-5.5	19.8	18.7399
94419.8	87361.4	70831	56630.2	92188.3	40258	-33	-11	18.7447
111112	89681.5	81197	41189.5	84033.1	32123	-18.7	48.4	18.7459
12190.5	65890	12125	4295.5	68294.5	4122	37.4	3.3	18.7483
8927.25	76799.2	7618	13394.7	100877	8702	-3.3	12.1	18.7483
6714	65234.8	6745	1889.8	67677.6	1830	-22	14.3	18.7543
7004.25	66923.8	6859	4096.4	71361.4	3762	13.2	-8.8	18.7543
6393.75	68545.9	6113	3814.8	77019.9	3246	0	12.1	18.7555
145214	97933.2	97176	96783.5	98105.3	64653	41.8	14.3	18.7579
138559	93180.1	97452	71847.6	87544.9	53785	60.5	-44	18.7603
50079.8	89221.9	36785	78224.3	92491.2	55427	6766.1	3834.6	18.7663
79739.2	79589.9	65659	85244.5	77915	71701	6652.8	3096.5	18.7687
12965.2	77251.6	10999	9703.1	73933.5	8601	-15.4	-24.2	18.7699
34989.8	75624.6	30322	10030.9	100395	6548	36.3	-11	18.7711
16842	78817.3	14004	14934.7	125611	7792	-22	-58.3	18.7795
115562	92982.7	81450	48406.6	89846.1	35309	66	-36.3	18.7795
24475.5	65903.5	24339	15249.3	66412.7	15048	480.7	279.4	18.7831
13328.2	73556.2	11875	14644.3	72176.3	13297	1586.2	807.4	18.7843
14050.5	67281.4	13686	8179.6	72215.9	7423	8.8	16.5	18.789
72649.5	80668.9	59021	29363.4	74576	25804	-1.1	-14.3	18.789
133766	93695.8	93563	107898	85690.7	82520	7.7	25.3	18.7914
12743.2	66275.8	12601	4418.7	72888	3973	-14.3	35.2	18.7914
22071	69227.8	20894	6004.9	76712.9	5130	20.9	27.5	18.7938
11182.5	68306.1	10729	7306.2	78908.9	6068	33	33	18.7938
9397.5	64435.5	9558	3809.3	64893.8	3847	41.8	68.2	18.7986
129268	87737.3	96558	63962.8	96406.8	43481	3.3	40.7	18.8046
13371.8	66605.7	13157	3186.7	66027	3163	-16.5	-29.7	18.8058
122734	86806.4	92660	47691.6	89824	34796	-44	3.3	18.8058
7917	63889.7	8121	4794.9	63804.8	4925	158.4	189.2	18.807
134981	91491.5	96688	55831.6	84186.1	43463	12.1	-41.8	18.8082
95574	85937.3	72885	127057	84691.5	98319	17585.7	7692.3	18.8118
6373.5	69627.2	5999	2409	77695	2032	-11	25.3	18.813
49607.2	77780.3	41798	42529.3	75776.2	36782	206.8	267.3	18.8142
65045.2	79156.3	53853	58575	78978.9	48605	4934.6	2405.7	18.8142
8739	64772.6	8842	11946	65073	12031	123.2	49.5	18.8142
104962	85649.1	80314	108899	83095.2	85887	6626.4	3188.9	18.8166
6282.75	63826.7	6451	5276.7	72833.6	4748	-11	-13.2	18.819
114505	88931.1	84382	65289.4	100486	42581	-26.4	-40.7	18.825
34693.5	77264.9	29427	7755	82145.1	6187	23.1	2.2	18.831
22587	81418.1	18181	20232.3	82315.9	16108	19.8	-31.9	18.8322
101888	87785.3	76064	140177	82094.2	111904	12017.5	5269	18.837
100687	87699.6	75241	143085	93149.8	100668	15709.1	7377.7	18.837
58303.5	80451.8	47494	57774.2	79523.9	47612	7132.4	3009.6	18.8382
155818	97230.9	105025	74836.3	98177.8	49955	-5.5	46.2	18.8394
23164.5	67906.1	22356	8580	95272.6	5902	6.6	-14.3	18.8418
127404	89621.1	93165	51768.2	81562.7	41596	5.5	7.7	18.843
30514.5	77254.1	25886	19395.2	86882	14630	8.8	-37.4	18.8442
14622.8	77962.6	12292	5546.2	76009.2	4782	5.5	12.1	18.8454
121035	90197.5	87942	53128.9	90114.8	38638	34.1	-18.7	18.8478
73916.2	91073.1	53190	93498.9	89305.9	68613	10162.9	4554	18.8502
24844.5	68945.2	23616	8089.4	73836.6	7180	-16.5	39.6	18.8502
59603.2	75482.8	51749	33489.5	77903.2	28173	2993.1	1790.8	18.8502
37162.5	69656.8	34964	10182.7	71610	9319	47.3	-29.7	18.8514
6141	62992.1	6389	3657.5	61698.3	3885	95.7	61.6	18.8526
13137	70953.2	12134	19545.9	69875.6	18332	273.9	136.4	18.8562
5334.75	67441.8	5184	6018.1	97866.6	4030	9.9	36.3	18.8598
144858	96403.3	98476	89893.1	97778.2	60251	5.5	8.8	18.861
139013	98298.2	92681	59593.6	103807	37623	37.4	-24.2	18.861
18917.2	73380.4	16895	13906.2	88956.2	10245	-4.4	-6.6	18.861
5260.5	65269.2	5282	3892.9	69516.4	3670	-14.3	-20.9	18.8634
5756.25	64640.4	5836	2467.3	65253	2478	38.5	33	18.8646
68234.2	84751	52764	69273.6	81925.7	55415	6293.1	3100.9	18.8658
100125	85116.4	77092	150110	80258.1	122575	6206.2	3063.5	18.867
19638.8	69143.9	18614	3767.5	75276.5	3280	-35.2	4.4	18.8682
14706.8	75694.8	12733	5700.2	82374.5	4535	-73.7	6.6	18.8682
54274.5	86958.1	40904	57294.6	81999.9	45791	4959.9	2930.4	18.8694
8843.25	69299.5	8363	3608	74779.9	3162	0	9.9	18.8694
12334.5	69309.2	11663	11356.4	89036.1	8359	30.8	15.4	18.8694
132140	89738	96502	69599.2	90022.4	50668	17.6	34.1	18.8742
171815	106305	105922	80852.2	115175	46006	-14.3	7.7	18.8754
15370.5	65696.3	15333	17262.3	64961.4	17415	881.1	370.7	18.8838
126687	92123.7	90124	56139.6	90552.9	40630	33	-30.8	18.8838
5028.75	64342.9	5122	4263.6	69026.5	4048	26.4	20.9	18.885
124420	87522.8	93164	46871	82085.9	37421	9.9	-27.5	18.885
7311	63910.1	7497	5735.4	70960	5297	-28.6	-20.9	18.8862
132346	94452.3	91829	60305.3	88524.3	44645	58.3	39.6	18.8874
12516	66714	12295	2325.4	62560.5	2436	9.9	-30.8	18.8885
9597.75	69525.6	9047	10395	98375	6925	9.9	-33	18.8945
158173	101358	102271	83518.6	104154	52552	47.3	100.1	18.8969
75650.2	79625.7	62264	40664.8	75828.9	35145	-13.2	14.3	18.8969
121700	92351.9	86362	72382.2	87045.7	54496	40.7	12.1	18.9005
8511.75	76888.5	7255	8606.4	97769	5769	15.4	17.6	18.9005
21495.8	84518	16668	11299.2	85213.4	8690	83.6	-11	18.9029
45328.5	75577.5	39306	59262.5	73351.7	52948	1559.8	678.7	18.9029
125210	90219.5	90953	52521.7	89725.8	38362	-38.5	-37.4	18.9041
120401	88211.6	89451	38836.6	89008.4	28595	2.2	24.2	18.9065
12803.2	64963.9	12916	11107.8	65593.9	11098	183.7	119.9	18.9065
55820.2	90404.9	40465	56777.6	97655.8	38103	4192.1	2013	18.9065
117148	87115.4	88129	81389	100733	52951	-20.9	-9.9	18.9077
16056.8	67589.1	15569	6627.5	72161.5	6019	-42.9	-9.9	18.9089
156536	96732.8	106052	66253	97589.6	44492	37.4	82.5	18.9101
12301.5	68970.1	11689	5208.5	68119	5011	-31.9	-5.5	18.9101
6744	84880.9	5207	7624.1	85148.8	5868	-14.3	-37.4	18.9113
16378.5	70123.6	15307	7744	73488.4	6906	35.2	-30.8	18.9161
18382.5	68170.9	17672	5215.1	73468.8	4652	47.3	9.9	18.9173
40708.5	74461.3	35829	48698.1	74462.9	42860	4970.9	2077.9	18.9185
28314.8	73841.4	25130	18625.2	70625.5	17283	36.3	-2.2	18.9269
4906.5	63260.4	5083	4242.7	62581.5	4443	377.3	192.5	18.9281
15251.2	65636.1	15228	14685	66299	14516	278.3	148.5	18.9293
149209	94704.7	103253	77100.1	91063.4	55487	97.9	44	18.9305
6423	64196.7	6557	7768.2	65201.9	7808	83.6	83.6	18.9317
5143.5	66908.4	5038	2559.7	70513.9	2379	2.2	7.7	18.9353
123988	88418.1	91901	50017	79945.2	41002	-36.3	0	18.9353
12373.5	69072.4	11740	7019.1	70101.1	6562	23.1	35.2	18.9425
7678.5	70825.9	7105	11298.1	102171	7247	48.4	19.8	18.9425
7311	80351.1	5963	6702.3	94991.8	4624	-14.3	-8.8	18.9449
120248	94524.9	83370	55122.1	93935.6	38457	-58.3	-7.7	18.9449
6363.75	67223.5	6204	2258.3	71984.4	2056	-5.5	-4.4	18.9461
36022.5	70388.8	33539	14314.3	78220.8	11993	-6.6	-15.4	18.9509
118007	96242.1	80357	64498.5	100618	42010	41.8	-30.8	18.9521
117166	91861.1	83589	68962.3	91792.9	49236	36.3	48.4	18.9521
14062.5	68060	13541	7648.3	71300	7030	-17.6	14.3	18.9521
14449.5	69645	13597	8042.1	78840.2	6685	17.6	6.6	18.9521
103341	92424	73277	152358	82765.5	120641	4651.9	3203.2	18.9533
102789	84925.6	79321	42868.1	89085.6	31536	-17.6	26.4	18.9557
112328	88189.1	83474	59086.5	87697.7	44155	64.9	17.6	18.9569
6354.75	76429.6	5449	7725.3	99310.6	5098	35.2	-24.2	18.9593
9211.5	65094.3	9274	6844.2	64159.8	6991	18.7	34.1	18.9641
31882.5	68051.5	30704	6679.2	72160.9	6066	-2.2	-17.6	18.9665
11777.2	65381.9	11805	9357.7	64412	9521	39.6	123.2	18.9665
14290.5	65355.4	14330	7711	64606	7822	75.9	157.3	18.9677
158623	101601	102317	90800.6	106432	55911	106.7	73.7	18.9689
32725.5	103634	20695	62617.5	115114	35649	4082.1	2429.9	18.9701
60789.8	72436.2	54999	56053.8	71694.3	51239	851.4	682	18.9713
9986.25	71044.2	9212	5735.4	73614.4	5106	-8.8	-2.2	18.9737
18102.8	66322.8	17888	13025.1	79605.8	10723	-18.7	5.5	18.9749
11007	65913.3	10944	4676.1	73773	4154	18.7	14.3	18.9761
19183.5	68445.7	18368	7115.9	77376.4	6027	7.7	4.4	18.9785
112952	87845.5	84266	45395.9	92875	32033	-2.2	-17.6	18.9809
7840.5	64471.1	7970	5768.4	65111.6	5806	104.5	118.8	18.9809
169857	113016	98497	94387.7	100126	61780	53.9	36.3	18.9833
21627.8	71279.7	19885	19291.8	69341.7	18233	260.7	242	18.9857
5037.75	63724	5181	3393.5	64819.7	3431	2.2	8.8	18.9857
8052.75	63992.4	8247	8345.7	65888.9	8301	177.1	95.7	18.9869
11425.5	67470	11098	10073.8	96266.6	6858	66	15.4	18.9892
72466.5	79152.7	60000	69988.6	74656.9	61438	5305.3	2268.2	18.9892
47288.2	91650.9	33814	84557	91634.9	60474	1634.6	1483.9	18.994
15834	78732.7	13180	8404	98210.5	5608	-4.4	36.3	18.9952
76470	77466.5	64693	70164.6	74179.4	61989	4819.1	2219.8	18.9964
14687.2	70423.2	13668	7667	82209.5	6112	4.4	38.5	18.9964
141251	92418.9	100164	57101	96281.5	38867	23.1	-18.7	18.9964
25178.2	68830.9	23973	10102.4	91194.3	7260	-38.5	8.8	18.9976
12541.5	71645.7	11472	7905.7	81759.2	6337	-12.1	34.1	19.0012
14685.8	95528.1	10075	10573.2	88080	7867	8.8	11	19.0024
8859	65997.9	8797	7487.7	71899.5	6825	-4.4	7.7	19.0024
131192	89932.9	95602	76793.2	96606.6	52095	160.6	104.5	19.006
5905.5	64904.1	5963	1414.6	62852.4	1475	-2.2	-18.7	19.0084
5922	70436.3	5510	5295.4	96266.1	3605	-18.7	35.2	19.0096
10620.8	65380.6	10646	13024	66043.1	12924	489.5	185.9	19.012
125656	89338.3	92178	59909.3	101277	38767	-5.5	-19.8	19.0144
48563.2	76088.8	41828	26552.9	72819.6	23897	865.7	370.7	19.0144
5065.5	65452	5072	2272.6	66608.7	2236	11	-20.9	19.0156
101285	94767.9	70043	55643.5	92161.7	39568	-23.1	-46.2	19.0168
5184.75	64944.2	5232	1586.2	59984.5	1733	-9.9	12.1	19.0168
13911	70150.1	12996	6063.2	80453.1	4939	28.6	3.3	19.018
5781	66666.1	5683	2593.8	78227	2173	-12.1	-17.6	19.0192
111454	87006.9	83950	72938.8	93252.4	51260	67.1	-25.3	19.0204
118330	90921.9	85292	52613	93888.2	36725	-46.2	16.5	19.0216
88503	82849.6	70008	93374.6	78640.3	77815	6508.7	3016.2	19.0216
124960	90483.7	90507	60484.6	85525.1	46348	-33	1.1	19.0228
22241.2	76772.5	18986	18640.6	76519.3	15965	2561.9	1194.6	19.0228
5031.75	64900.8	5081	5025.9	80043.1	4115	-8.8	-8.8	19.024
6003	69177.5	5687	3348.4	73146.9	3000	42.9	-7.7	19.0252
147958	95993.2	101013	71742	100123	46959	33	18.7	19.0264
24263.2	71636.5	22197	13003.1	84098.6	10133	-4.4	5.5	19.0288
17488.5	70344.7	16293	12250.7	96660.5	8306	-2.2	-12.1	19.0288
143306	94312.8	99580	70966.5	87047.5	53429	46.2	26.4	19.0312
11075.2	70230.1	10335	4451.7	73432.3	3973	-28.6	-7.7	19.0348
117222	83379.6	92136	68159.3	88407.7	50526	1586.2	794.2	19.0372
92484.8	89210.9	67941	94358	95310.6	64881	2229.7	1734.7	19.0516
121972	86895.4	91991	44083.6	90142.4	32050	-42.9	-3.3	19.0516
11764.5	67935.3	11349	8015.7	81495	6446	11	9.9	19.054
133401	90426.9	96681	63926.5	90368.6	46360	27.5	29.7	19.0564
16718.2	67741.3	16174	4943.4	75835.8	4272	9.9	-27.5	19.0564
5487.75	70339.4	5113	7746.2	70507.6	7200	666.6	327.8	19.0588
125046	88865.7	92218	55554.4	97876.6	37198	19.8	30.8	19.0588
7652.25	65675.5	7636	2577.3	70612.8	2392	8.8	4.4	19.0612
7251.75	66043.7	7196	5417.5	69807.6	5086	13.2	-38.5	19.0612
136747	93679.4	95665	91543.1	91940.1	65253	6.6	-33	19.0624
126867	97992.3	84847	57410.1	98912.4	38038	6.6	11	19.0624
16056.8	65649.5	16029	10938.4	68723.9	10431	244.2	152.9	19.0624
10561.5	67679.5	10227	5678.2	75070.9	4957	-17.6	17.6	19.0624
10687.5	70174.9	9981	7583.4	82132.8	6051	-9.9	3.3	19.0624
233039	150453	101510	167790	147825	74387	157.3	57.2	19.0636
45227.2	98636	30050	94979.5	95244	65354	2339.7	1502.6	19.0636
133123	87777	99392	81420.9	98542.9	54149	53.9	-2.2	19.0672
154131	97009.6	104125	97700.9	99597.5	64288	107.8	18.7	19.0672
83439	82286.4	66454	46729.1	87656	34937	3185.6	2547.6	19.0708
80127	98001.3	53583	111974	97579.4	75204	7221.5	3342.9	19.072
140676	98232.8	93852	95088.4	102139	61012	-13.2	45.1	19.0744
137378	95177	94594	60919.1	94011.7	42467	-11	-14.3	19.0756
117850	84391.8	91519	50845.3	86096.6	38703	64.9	38.5	19.0756
5027.25	63493.1	5189	1845.8	68730.9	1760	-17.6	-35.2	19.0768
62659.5	75036.6	54726	65913.1	74830.8	57726	5006.1	2538.8	19.0768
9924.75	67248.6	9672	4290	78032	3603	7.7	23.1	19.0804
8770.5	65205.2	8815	5874	76976.3	5001	-1.1	-7.7	19.0816
127472	86504.7	96573	60322.9	97403.6	40587	49.5	15.4	19.0876
17253	68340.4	16545	9267.5	79020.9	7686	30.8	-23.1	19.0876
101645	84097.2	79211	41484.3	80342.7	33839	5.5	37.4	19.0876
29022.8	78447.4	24246	37527.6	72529.7	33909	-39.6	-34.1	19.0899
140864	95953.4	96210	63547	100736	41342	-24.2	-5.5	19.0911
6985.5	67126.4	6820	3535.4	69080.5	3354	7.7	-8.8	19.0911
126122	92637.6	89224	65193.7	83568.7	51126	71.5	31.9	19.0935
111753	93686.5	78174	67476.2	100048	44200	23.1	-5.5	19.0971
6876.75	67862.5	6641	18959.6	69396.1	17905	272.8	132	19.0995
31239	70061.9	29221	27001.7	70990.6	24927	341	183.7	19.0995
133087	94282.4	92509	53871.4	88693.1	39806	28.6	-4.4	19.0995
104872	100433	68433	60633.1	96501.7	41177	-8.8	-41.8	19.1055
121922	97930.5	81591	79878.7	90350.9	57940	15.4	20.9	19.1067
106946	85962	81534	144544	79270.8	119500	14279.1	6399.8	19.1067
15291	67233.2	14905	5506.6	73038	4941	-42.9	-9.9	19.1079
9909.75	67397.8	9636	2867.7	70839.6	2653	-1.1	-14.3	19.1079
6518.25	65438.1	6528	2897.4	69199.7	2744	-25.3	1.1	19.1103
5515.5	64824.9	5576	2718.1	65035.9	2739	35.2	-2.2	19.1115
19482.8	67761.1	18843	7403	78138.7	6209	2.2	6.6	19.1139
23066.2	67182.3	22501	9673.4	75318.5	8417	2.2	-40.7	19.1163
8439	65096.3	8496	7012.5	79662.2	5769	4.4	-42.9	19.1211
6870.75	66091.5	6813	2440.9	67468.1	2371	-35.2	-19.8	19.1223
20529	66841.6	20128	27627.6	67858.6	26682	-4.4	48.4	19.1223
26799	83343.6	21073	36106.4	82800.4	28578	1928.3	1519.1	19.1235
124142	93334.6	87168	78474	101041	50899	46.2	1.1	19.1259
149566	99428.8	98583	102815	92507.6	72838	59.4	-11	19.1271
10548.8	65571.7	10543	2288	68312.7	2195	8.8	-17.6	19.1307
76041	78727.1	63300	99160.6	79383.7	81863	3911.6	2076.8	19.1307
9322.5	69152.2	8835	4824.6	80721.2	3917	-20.9	3.3	19.1331
7199.25	65131.2	7244	3096.5	67666.6	2999	31.9	-22	19.1343
27738.8	73545.1	24718	37192.1	73854.5	33003	347.6	193.6	19.1343
192142	98694.6	127588	73218.2	105858	45329	15.4	-58.3	19.1355
9804	66389.2	9678	4568.3	74922	3996	17.6	9.9	19.1355
123526	90233	89717	65083.7	89210.4	47812	12.1	38.5	19.1379
148654	102379	95158	87597.4	110976	51730	137.5	37.4	19.1391
9924.75	64764.4	10043	2917.2	68795.1	2779	-24.2	-47.3	19.1391
123571	82023.4	98732	51565.8	85994.6	39298	1.1	57.2	19.1403
18077.2	71966.4	16462	10703	83903.3	8360	27.5	-44	19.1439
117374	83199.3	92455	46725.8	85510.7	35811	33	-9.9	19.1451
124134	89149.5	91254	53721.8	91915	38304	55	23.1	19.1451
136032	91167.5	97787	82248.1	105482	51101	56.1	-14.3	19.1475
5109.75	64622.3	5182	2324.3	69586.7	2189	24.2	-13.2	19.1487
120510	86338.7	91474	47345.1	89560.1	34645	39.6	61.6	19.1499
24500.2	69914.1	22966	35599.3	69061.5	33782	2064.7	851.4	19.1583
12481.5	70033.2	11680	8769.2	81160.6	7081	-44	-2.2	19.1583
119789	88580.2	88626	41559.1	86733.9	31402	55	73.7	19.1607
62949	86289.7	47809	90261.6	93747.7	63099	2662	1776.5	19.1655
26844.8	69910.5	25165	9577.7	80710.3	7777	16.5	20.9	19.1667
11074.5	66879.7	10852	7925.5	82106.5	6326	7.7	13.2	19.1679
77849.2	81189.2	62840	67582.9	75935.9	58327	3848.9	2278.1	19.1691
146080	95627.7	100112	81352.7	96086.1	55487	42.9	-48.4	19.1703
147392	100868	95763	119774	95129	82514	105.6	17.6	19.1715
124428	90654.1	89952	39371.2	100075	25783	42.9	-36.3	19.1727
191440	110911	113119	98081.5	123399	52090	49.5	42.9	19.1727
46173.8	75994.9	39819	30585.5	77704	25796	3025	1895.3	19.1727
141211	99376	93125	51662.6	108119	31315	12.1	53.9	19.1799
136022	93287.8	95557	44663.3	82914.7	35302	-16.5	-13.2	19.1811
115108	84459.9	89317	44535.7	85421.8	34168	80.3	34.1	19.1811
6385.5	72703.3	5756	14209.8	75779.4	12289	-15.4	41.8	19.1823
71775.8	96269	48862	93419.7	95392	64181	5350.4	3404.5	19.1835
5826.75	64788.2	5894	1918.4	65515.5	1919	-12.1	-15.4	19.1847
196369	134088	95976	87715.1	116711	49254	25.3	26.4	19.1859
78797.2	83400.2	61919	88189.2	79105	73062	2424.4	1237.5	19.1859
101218	90795.2	73059	41148.8	88362.3	30519	-37.4	33	19.1859
54809.2	78998.4	45469	68125.2	76364.5	58465	7500.9	3191.1	19.1907
19851.8	74423.9	17481	7912.3	80694.1	6426	29.7	-20.9	19.1907
8039.25	65627.8	8028	8143.3	95658.6	5579	12.1	-20.9	19.193
21563.2	68834.3	20530	9595.3	92326.8	6811	-1.1	-13.2	19.1978
126605	103043	80522	36188.9	108291	21901	-4.4	-7.7	19.1978
46299.8	88489.4	34290	52859.4	84950.4	40779	6260.1	3485.9	19.2002
124737	92379.6	88491	64122.3	97348	43168	213.4	86.9	19.2014
6003.75	69986.1	5622	2643.3	70134.1	2470	-24.2	-3.3	19.2014
10908	67364	10612	7425	83194.5	5849	30.8	1.1	19.2038
138570	90930.5	99871	74211.5	96046.9	50637	117.7	18.7	19.205
168851	99564.8	111142	92446.2	109481	55339	-8.8	18.7	19.205
121394	87090.2	91350	58614.6	85356.1	45004	15.4	7.7	19.2062
36396.8	69384.4	34378	25472.7	70144.9	23799	171.6	388.3	19.2086
10618.5	66573.6	10453	4733.3	68311.3	4541	-14.3	-31.9	19.2134
31034.2	76906.2	26446	10736	81604.6	8622	82.5	25.3	19.2194
10935.8	69893.2	10254	7122.5	75262.8	6202	-5.5	17.6	19.2206
5123.25	64843.1	5178	1202.3	64164.4	1228	-8.8	17.6	19.223
15303.8	71363.8	14054	5347.1	76983.2	4552	-34.1	0	19.2254
124666	94255.3	86681	69857.7	99816.7	45866	28.6	4.4	19.2254
12618.8	66697.5	12399	6242.5	83919.7	4875	122.1	75.9	19.2278
6000	64430	6103	1239.7	65679	1237	-23.1	24.2	19.2302
36411.8	68850.2	34659	8272	67832.1	7992	15.4	-27.5	19.2302
16008	67030.9	15651	5881.7	72701.5	5302	8.8	3.3	19.2326
138745	103196	88112	83117.1	104695	52029	-5.5	59.4	19.2338
12312.8	66392	12154	8651.5	81346.4	6970	-29.7	8.8	19.235
6951	66087.4	6893	3021.7	66587.1	2974	3.3	-22	19.2374
140390	98084.5	93803	71768.4	99027.6	47496	39.6	-15.4	19.2398
21958.5	67340.8	21370	5021.5	65804.6	5001	27.5	69.3	19.241
25494	68787.3	24289	16991.7	69105.6	16114	2457.4	1251.8	19.241
5541	66900.3	5428	6680.3	78150.7	5602	16.5	0	19.2422
126290	93769.4	88265	57105.4	98304.7	38070	95.7	31.9	19.2434
121869	86087.9	92775	52345.7	86055.8	39864	13.2	-4.4	19.2434
102795	86303.6	78059	49046.8	88201.6	36443	49.5	-8.8	19.247
12876	66266.8	12734	3528.8	67799.3	3411	-23.1	20.9	19.2482
115222	94160.1	80195	157641	93088.6	110982	16496.7	7128	19.2494
8616	68203.7	8279	9881.3	71186.2	9097	2538.8	1029.6	19.2506
112269	82127.8	89588	52637.2	89236.9	38657	75.9	9.9	19.2518
35130.8	67865.3	33925	17854.1	70478.6	16602	513.7	460.9	19.2518
12019.5	78107.1	10085	6359.1	80438.1	5181	-47.3	-51.7	19.253
15387	68301.4	14764	5316.3	70728.6	4926	22	14.3	19.253
71372.2	75761.7	61739	73110.4	73567.3	65129	4837.8	2107.6	19.253
6174	65493.6	6178	3105.3	66246.4	3072	-23.1	8.8	19.2554
105815	81498.5	85090	37750.9	77135.5	32074	-7.7	-22	19.259
120651	85603.1	92368	59381.3	101587	38308	-14.3	7.7	19.2614
201722	110457	119685	118550	109747	70793	46.2	96.8	19.2686
111227	88292	82560	40324.9	83013.4	31835	8.8	7.7	19.2686
33809.2	69674.6	31801	19571.2	68795.2	18644	858	598.4	19.271
135216	96296.8	92023	57651	99421.5	38002	7.7	18.7	19.2722
104356	84846.6	80605	39737.5	90068.4	28914	15.4	4.4	19.2722
92349	88247.4	68582	154130	85686.4	117884	5010.5	2443.1	19.2722
110824	88030.4	82505	64053	97089.9	43236	-12.1	5.5	19.2722
132028	100122	86420	70107.4	101959	45063	85.8	26.4	19.2794
141355	93668.6	98900	57600.4	100292	37639	143	34.1	19.2818
67481.2	87543.8	50517	79483.8	87737.3	59371	728.2	840.4	19.2818
21207	79138	17562	13788.5	96615.3	9353	26.4	-16.5	19.283
25713	67795.6	24856	11117.7	66057.1	11030	-6.6	11	19.2854
20217.8	87527.5	15138	9097	80695.9	7388	52.8	0	19.289
127706	90941.1	92030	52024.5	94291.3	36159	6.6	11	19.289
7167.75	74871.8	6274	7221.5	75026.7	6308	5.5	8.8	19.2902
115928	88311.9	86030	54457.7	87611.4	40736	27.5	1.1	19.2937
5944.5	70948.6	5491	7318.3	87186.4	5501	47.3	-8.8	19.2949
5739.75	65796.8	5717	1174.8	70569.8	1091	-26.4	-23.1	19.2973
8794.5	67229.2	8573	4081	70923.5	3771	48.4	16.5	19.2985
133711	86349	101482	56197.9	82995	44376	53.9	-2.2	19.3045
13479	66703.9	13243	21468.7	72554.3	19392	708.4	357.5	19.3057
118123	87969.2	88000	53619.5	81201.8	43275	37.4	-31.9	19.3081
8994	67248.2	8765	3205.4	74837.6	2807	-33	-8.8	19.3093
64261.5	101551	41471	82989.5	113956	47727	11449.9	6515.3	19.3117
114524	94940.3	79054	43384	96031.8	29607	12.1	34.1	19.3153
111347	94585.3	77150	60654	87700.4	45325	-12.1	8.8	19.3165
6485.25	66140.3	6426	2256.1	71084.5	2080	3.3	39.6	19.3165
137870	96063.2	94057	57411.2	104132	36132	29.7	-28.6	19.3177
7494	64174.4	7653	3696	68269.8	3548	23.1	-24.2	19.3213
116082	86674	87772	60374.6	94346.7	41938	-17.6	-20.9	19.3249
13369.5	66427.9	13190	3091	69876.4	2899	-16.5	-7.7	19.3261
60408	84582.8	46805	86337.9	83329.5	67902	4873	2492.6	19.3285
123040	88150.7	91475	56303.5	92678.6	39814	22	-41.8	19.3285
7890.75	70482.2	7337	9972.6	83277.8	7848	107.8	59.4	19.3285
27105.8	68291.7	26012	8943	69220.3	8467	-19.8	-24.2	19.3285
4889.25	63994.8	5007	1801.8	64071	1843	-6.6	6.6	19.3297
140009	92947.1	98719	55619.3	95183.9	38295	-20.9	40.7	19.3309
5526.75	64015.7	5658	3531	69680.1	3321	44	33	19.3309
144336	98477	96055	77411.4	89946.2	56403	-4.4	-29.7	19.3321
8562	65513	8565	7498.7	65498.4	7503	776.6	354.2	19.3321
135963	94814.4	93978	63706.5	91735.6	45512	-62.7	-8.8	19.3333
116200	92970.6	81911	42945.1	100034	28135	33	25.3	19.3381
108014	88240.9	80221	44882.2	86890	33852	62.7	9.9	19.3393
140918	93580.9	98687	77361.9	92602.5	54750	150.7	107.8	19.3441
168214	97780.8	112743	114554	101910	73667	148.5	14.3	19.3465
14538.8	67965.7	14019	5702.4	77938	4795	20.9	31.9	19.3477
5158.5	66444.1	5088	5200.8	82368.2	4138	3.3	19.8	19.3489
7566	65840.6	7531	1576.3	61748	1673	22	16.5	19.3489
7078.5	65838.3	7046	3094.3	87408.6	2320	14.3	30.8	19.3489
135963	95253.3	93545	41745	96623.6	28314	-37.4	18.7	19.3489
124640	88397.5	92405	62844.1	87344.4	47153	7.7	-51.7	19.3513
132572	91716.4	94729	61435	87122.8	46213	33	33	19.3513
20344.5	68518.3	19459	7012.5	74812.2	6143	-4.4	3.3	19.3525
8844.75	65393.7	8864	3143.8	69936.2	2946	9.9	-27.5	19.3537
123388	90852.6	89005	82975.2	99609.2	54592	221.1	135.3	19.3549
6391.5	65174	6427	3415.5	81962	2731	-3.3	-7.7	19.3549
128028	84967.4	98749	53691	99291.5	35438	56.1	26.4	19.3561
126704	89620.8	92653	56603.8	90062.6	41189	-6.6	24.2	19.3561
146978	99104	97194	69900.6	106746	42915	49.5	-20.9	19.3621
6385.5	67594.9	6191	1526.8	73790.8	1356	-5.5	-34.1	19.3621
27351.8	85750.3	20904	9014.5	103391	5714	13.2	-22	19.3633
15645	68669.9	14931	8450.2	87764.2	6310	0	30.8	19.3633
111785	94491.9	77530	70060.1	85211.6	53883	14.3	-49.5	19.3633
81519	90112.8	59286	103978	88349	77129	4165.7	1917.3	19.3645
10487.2	65769.6	10450	6548.3	91017.9	4715	-11	27.5	19.3657
120915	86626	91477	64931.9	87595.2	48580	6.6	33	19.3669
42306.8	76925.2	36043	11641.3	83134.4	9177	189.2	81.4	19.3681
23595.8	69328.5	22305	8360	71976	7612	1.1	-5.5	19.3681
22683.8	69737.9	21317	8828.6	93185.9	6209	57.2	18.7	19.3693
44854.5	92916	31637	59952.2	97108.9	40460	6695.7	3928.1	19.3729
9560.25	70310.9	8911	5072.1	72262	4600	-5.5	2.2	19.3789
80195.2	85537.4	61443	79703.8	90972.7	57418	4164.6	2427.7	19.3825
18643.5	66916.1	18259	8057.5	68022.2	7763	-15.4	3.3	19.3825
10224	68357.5	9802	5825.6	78138.9	4886	-8.8	11	19.3849
118784	86328.2	90175	42612.9	83490.7	33449	-26.4	24.2	19.3849
10438.5	65683.9	10415	3454	72296.8	3131	-8.8	24.2	19.3897
118240	89224.4	86848	71921.3	102801	45850	3.3	-26.4	19.3909
114260	85631.2	87446	38171.1	88891.4	28142	84.7	-30.8	19.3932
7920.75	68581.6	7569	7811.1	84543.1	6055	16.5	-23.1	19.4004
109821	86823.5	82895	38315.2	88273.4	28446	-30.8	1.1	19.4016
28501.5	69448	26896	9656.9	73088.7	8659	38.5	39.6	19.4052
116344	86755.8	87887	43439	81878.1	34769	-31.9	-15.4	19.4088
16412.2	68088.5	15797	6999.3	81838.7	5605	6.6	-14.3	19.4112
65427.8	87008.6	49281	87202.5	82205.2	69520	6806.8	3053.6	19.416
71210.2	80475.2	57991	83916.8	78496.9	70061	9416	4037	19.4184
74676.8	84835.9	57688	164062	98786.7	108840	2064.7	1010.9	19.4184
146438	102401	93719	77828.3	93171.1	54744	-15.4	28.6	19.4196
127330	90377.5	92332	43177.2	86858	32578	25.3	-40.7	19.4208
6527.25	64784.2	6603	6708.9	108938	4036	23.1	19.8	19.422
6946.5	65249.5	6977	5063.3	87738.9	3782	20.9	61.6	19.4256
110074	88580.8	81438	66638	97052.9	44998	0	31.9	19.428
105296	84818.3	81358	36154.8	81693.6	29004	0	-9.9	19.4316
6084.75	67657	5894	5748.6	71379.4	5278	48.4	7.7	19.4316
103609	83636.4	81186	39642.9	87596.9	29659	-3.3	29.7	19.4328
6627.75	69220.1	6275	5366.9	65632.6	5359	-5.5	14.3	19.434
91398	113967	52558	262143	91988.7	186760	146.3	45.1	19.434
15645.8	66642.4	15386	6466.9	81896.6	5175	4.4	-11	19.4364
11880.8	77182.5	10088	7349.1	93466.1	5153	-3.3	3.3	19.4376
133733	90841	96480	65844.9	94348.4	45737	-27.5	-4.4	19.44
8436.75	68092.5	8120	4324.1	79179.7	3579	23.1	-29.7	19.44
12215.2	65564.2	12210	3911.6	72764.9	3523	1.1	5.5	19.4412
112952	94902.4	78000	66490.6	107059	40702	-42.9	-4.4	19.4424
144958	95316.9	99667	76565.5	115143	43579	73.7	18.7	19.4448
30104.2	80867	24397	26001.8	85950.5	19826	68.2	8.8	19.446
6031.5	64451.4	6133	9199.3	64833.4	9299	522.5	272.8	19.4508
7618.5	64167.3	7781	18056.5	64323	18397	323.4	146.3	19.4532
122959	87657	91929	51698.9	85723.6	39524	25.3	23.1	19.458
48264	80879.4	39108	37263.6	79708.5	30638	3286.8	2101	19.4604
11776.5	68706.9	11233	11916.3	84063.1	9290	58.3	-1.1	19.4616
107540	82860.6	85055	53345.6	87016.4	40177	-18.7	-1.1	19.464
10558.5	67574.4	10240	8695.5	77989.4	7307	6.6	31.9	19.4664
17468.2	67230.4	17028	8332.5	67676.1	8069	0	12.1	19.4664
218440	115259	124204	112969	112934	65556	63.8	-42.9	19.4688
115485	81437.8	92935	36830.2	89007.5	27118	15.4	-50.6	19.4688
126104	93214.7	88659	65301.5	90619.6	47226	68.2	24.2	19.47
14873.2	77133.3	12637	11766.7	91367.6	8440	-25.3	-3.3	19.47
81578.2	99705.6	53621	112361	103491	71153	2528.9	1835.9	19.4724
15741	74274.8	13889	5703.5	70698.8	5287	9.9	28.6	19.4736
7956.75	65575.1	7952	5089.7	86706.2	3847	15.4	6.6	19.4748
6185.25	65804.6	6160	1875.5	62519.2	1966	-12.1	44	19.4748
120284	93275.5	84512	52851.7	87626.2	39528	24.2	-13.2	19.4748
110338	86680.9	83422	56221	90760.2	40596	9.9	-11	19.4748
8385.75	69759.9	7878	6187.5	73460.9	5520	1.1	-17.6	19.476
88696.5	81518.1	71307	139612	82510.7	110890	6158.9	2913.9	19.476
20493.8	69223.7	19402	11478.5	80455.1	9350	-19.8	15.4	19.4772
110509	87176.8	83076	61435	94571.8	42573	39.6	-47.3	19.4784
191947	107726	116772	166863	106207	102965	49.5	59.4	19.4796
114028	91247.8	81897	41709.8	86879.6	31463	-29.7	0	19.4796
117101	89356.1	85885	54562.2	81251.3	44009	73.7	23.1	19.482
118077	90056.6	85927	52214.8	98182.3	34853	23.1	28.6	19.482
126340	88042.3	94044	57607	95947.2	39348	36.3	-36.3	19.4868
115764	90003	84294	51868.3	86139.6	39462	-46.2	-22	19.4868
146373	93866.6	102195	72330.5	96735.9	49002	4.4	44	19.488
16050.8	68207.9	15422	7475.6	92021.2	5324	-25.3	-25.3	19.488
33765.8	71343.9	31017	11610.5	88818.2	8567	25.3	4.4	19.4928
10431.8	66066.4	10348	3316.5	72305.4	3006	15.4	-20.9	19.4975
9795	65690.2	9772	5305.3	85448.1	4069	-18.7	13.2	19.5011
7705.5	65770.7	7678	6261.2	88073.4	4659	20.9	1.1	19.5011
24143.2	71884.6	22011	14033.8	95446.2	9636	37.4	2.2	19.5023
123761	86638.3	93617	46021.8	90220.9	33430	57.2	-34.1	19.5059
117601	94633.9	81441	67457.5	90270.2	48974	-19.8	31.9	19.5095
125532	88805.6	92639	48263.6	89113.8	35494	22	-3.3	19.5095
106772	87307.4	80147	58043.7	89263.2	42615	23.1	57.2	19.5107
163672	104052	103087	84088.4	97916.1	56281	20.9	7.7	19.5119
177304	117679	98742	120487	132659	59523	5407.6	2583.9	19.5131
10826.2	67226.6	10554	3073.4	79832.9	2523	-11	7.7	19.5155
6781.5	71303.1	6233	7953	75603.1	6894	-6.6	6.6	19.5179
34622.2	74746.5	30356	17393.2	79935.5	14260	924	1272.7	19.5191
10411.5	80123.1	8516	8500.8	80963.3	6881	-20.9	40.7	19.5251
69915.8	79207.6	57848	104101	79365.6	85961	9927.5	4403.3	19.5275
19467	69711.5	18301	6066.5	72299.4	5499	17.6	1.1	19.5287
114110	87352.9	85610	59777.3	92360.6	42416	-17.6	34.1	19.5299
49301.2	75788.3	42632	61848.6	74365.8	54505	1658.8	790.9	19.5323
119438	97033.6	80668	40883.7	91947.6	29140	-11	48.4	19.5347
164756	107134	100784	157846	97358.8	106252	124.3	73.7	19.5359
14658	68445.1	14035	21703	71653.8	19850	62.7	63.8	19.5395
13159.5	77611.7	11112	13181.3	97886.6	8825	22	-13.2	19.5431
14292.8	68361.5	13702	4875.2	93613	3413	-19.8	-13.2	19.5443
6810	65622.7	6801	7361.2	66587.1	7245	616	260.7	19.5455
9021.75	65585.1	9015	3237.3	67545.3	3141	2.2	12.1	19.5479
149893	116785	84115	152601	139725	71575	12646.7	7225.9	19.5515
136206	91746.6	97294	47765.3	95277.6	32855	42.9	-24.2	19.5539
154908	96297.3	105424	106899	89106.6	78622	275	83.6	19.5551
129064	90006.1	93975	71247	95550	48867	180.4	7.7	19.5563
9434.25	64518.7	9583	5704.6	72270.8	5173	7.7	-19.8	19.5563
15643.5	69079.7	14841	6847.5	69910.9	6419	-8.8	-24.2	19.5611
17778	67261.2	17322	4629.9	69945.9	4338	-2.2	-5.5	19.5647
94753.5	89383.9	69473	142698	81011.7	115438	2563	1722.6	19.5659
111526	91923.2	79512	49190.9	87455.2	36862	5.5	50.6	19.5683
262143	130471	131675	249708	157892	103646	193.6	112.2	19.5755
5362.5	66597.8	5277	3202.1	77522.3	2707	16.5	-37.4	19.5755
119065	89843.8	86851	58197.7	82574.7	46189	33	2.2	19.5767
27969	69129.8	26515	10081.5	70997.3	9306	74.8	-1.1	19.5779
89669.2	88325.6	66533	93652.9	86075.8	71305	6325	2919.4	19.5815
18081.8	68588.6	17277	3743.3	70433.8	3483	3.3	70.4	19.5839
18324	69713.3	17226	18013.6	69370	17018	2565.2	1093.4	19.5851
145203	99345.7	95787	239933	94547.3	166311	13937	6232.6	19.5875
139620	90047.1	101615	77101.2	95787.8	52751	-4.4	-25.3	19.5911
8488.5	64859.8	8577	3226.3	68559.9	3084	-26.4	-13.2	19.5923
112934	87092.1	84982	54340	88523.9	40229	3.3	-11	19.597
12760.5	67332.7	12420	3922.6	68515.9	3752	-55	-4.4	19.6006
84047.2	82632.6	66658	146392	82030.6	116956	2982.1	1404.7	19.6006
129771	90435.8	94041	44883.3	87105.7	33769	45.1	-6.6	19.603
5876.25	64745.4	5948	2121.9	67211.6	2069	24.2	20.9	19.6042
108710	86073	82772	42963.8	85390.8	32974	50.6	29.7	19.6066
17529.8	71440.2	16081	8070.7	86411	6121	7.7	35.2	19.6078
9411	66062.5	9336	3091	68691.7	2949	1.1	29.7	19.609
107354	85305.5	82475	36568.4	87366.4	27431	-20.9	7.7	19.609
22197.8	68218.1	21325	9288.4	72243.6	8426	-6.6	1.1	19.6138
147235	101393	95166	80559.6	104372	50584	78.1	50.6	19.6138
28733.2	69854.3	26957	13084.5	76324.5	11235	-33	-35.2	19.6138
10019.2	65342	10049	2840.2	69818.2	2666	13.2	57.2	19.6162
42201	81639	33877	62190.7	78374.9	52003	5948.8	2609.2	19.6186
14379	64122.4	14696	7271	64524.3	7385	59.4	-9.9	19.621
109070	88120	81117	64874.7	95975.7	44299	33	68.2	19.6222
33081	98859.9	21930	61516.4	91546.8	44038	2076.8	1637.9	19.6258
136918	95518.9	93940	78713.8	91406	56436	13.2	26.4	19.627
7583.25	69497.4	7151	7642.8	78201.2	6405	-3.3	-14.3	19.6282
147381	96729.8	99853	88485.1	108291	53550	29.7	90.2	19.6306
8498.25	65731.3	8473	3298.9	66830.5	3235	3.3	-15.4	19.6306
98865	84687.9	76507	31737.2	81514.7	25516	5.5	56.1	19.6306
109846	84342.1	85353	32883.4	85055.3	25337	2.2	81.4	19.6318
14235.8	66950.4	13935	7572.4	72510.9	6844	-13.2	27.5	19.633
9523.5	67744.7	9213	4796	98468.3	3192	12.1	17.6	19.6366
20601	68725.2	19645	15137.1	70102.8	14151	1135.2	498.3	19.6378
12666	65140	12743	3810.4	67200.9	3716	-26.4	-19.8	19.6402
99747	84479.5	77380	52042.1	88191.5	38673	11	37.4	19.6426
113958	91495.9	81625	69478.2	86373	52717	177.1	126.5	19.6426
39631.5	72193.1	35977	40423.9	72105.3	36741	2644.4	1293.6	19.6438
29448.8	84016.9	22971	16924.6	105264	10537	-44	-2.2	19.6462
10160.2	71613.5	9298	14293.4	97525.5	9605	-17.6	4.4	19.6486
121400	87742.9	90675	42563.4	89967.3	31005	28.6	9.9	19.6486
25512	84089.6	19883	14144.9	87403.4	10606	-2.2	29.7	19.6498
119339	88835.8	88039	48743.2	93596.1	34130	0	38.5	19.651
140679	89564.9	102937	65604	93522.7	45972	249.7	83.6	19.651
106852	85867.7	81552	43630.4	88733.9	32224	19.8	22	19.6522
6640.5	65168	6678	1340.9	72148.8	1218	-15.4	-34.1	19.6522
144011	94758.2	99600	77467.5	93382.2	54367	22	-50.6	19.6522
124612	90767.3	89973	57345.2	92175.4	40772	-33	-36.3	19.6546
11482.5	66406.4	11332	6245.8	83246.9	4917	1.1	-4.4	19.657
23463.8	65622	23433	9373.1	66480	9240	14.3	25.3	19.6582
30077.2	67876.8	29040	8625.1	68341.7	8271	24.2	12.1	19.6582
62704.5	90811.5	45252	53552.4	91367.5	38412	3435.3	2091.1	19.6594
23754.8	69203	22496	23544.4	67122.2	22988	376.2	412.5	19.6594
8688.75	66335.7	8584	4467.1	75316.7	3887	-14.3	19.8	19.6654
27247.5	68062.7	26236	4026	68107.4	3874	-9.9	37.4	19.6666
23135.2	72834.3	20817	9257.6	81987.3	7400	-5.5	0	19.6666
6693.75	65406.5	6707	5231.6	78583.1	4363	6.6	-11	19.669
7742.25	68669.1	7389	5905.9	85384.8	4533	-13.2	11	19.6726
6354	77893	5346	4078.8	82783.6	3229	20.9	9.9	19.6738
86092.5	75599.7	74632	58869.8	74618.8	51704	6420.7	3521.1	19.675
13187.2	71930.1	12015	6622	80770.4	5373	24.2	-13.2	19.6786
118842	91301	85305	43904.3	94431	30470	-5.5	53.9	19.681
32903.2	67381.6	32002	13733.5	70902.7	12694	-30.8	50.6	19.6822
108309	103135	68824	191672	97300.5	129099	6100.6	3543.1	19.6834
9921.75	68975.5	9427	13376	95377	9191	7.7	13.2	19.6858
69762.8	90886.8	50304	74388.6	88816.4	54890	4467.1	2345.2	19.6858
147616	90698.7	106663	73760.5	88203.1	54805	-13.2	-40.7	19.6882
11896.5	69811	11168	11026.4	90884.9	7951	9.9	28.6	19.6906
132046	93060.1	92991	67514.7	88537.1	49975	5.5	25.3	19.6918
8538.75	66122.6	8463	2025.1	67506.1	1966	22	17.6	19.6966
128056	89276.5	94003	66774.4	88029.6	49712	59.4	105.6	19.6966
145568	94468.2	100986	70460.5	92663.5	49833	-26.4	70.4	19.7025
5280	65055.5	5319	2250.6	68955.3	2139	6.6	2.2	19.7025
21519	69732.5	20224	15083.2	95359.1	10366	-1.1	41.8	19.7037
161179	104212	101361	70188.8	110185	41747	-8.8	57.2	19.7037
78480.8	99184.6	51856	169540	101786	109160	148.5	195.8	19.7037
16387.5	67308.3	15956	3818.1	69313.9	3610	24.2	14.3	19.7061
54677.2	75111.2	47707	55925.1	73435.8	49909	3126.2	1520.2	19.7085
118627	89728.2	86643	55088	90114.3	40063	-8.8	-23.1	19.7085
8109.75	68578.1	7750	1509.2	73591.5	1344	126.5	61.6	19.7097
247077	146421	110588	205325	165794	81162	10703	4446.2	19.7097
11610.8	67661.6	11246	8163.1	66930.7	7993	-27.5	-3.3	19.7097
113942	83445.9	89487	48510	87112	36495	-17.6	30.8	19.7109
85014.8	81750.3	68153	90344.1	78772.7	75163	13888.6	5903.7	19.7109
127120	93809.8	88807	48691.5	90428.6	35288	6.6	-61.6	19.7145
122689	89781.1	89557	67655.5	100665	44046	-18.7	35.2	19.7181
117446	95966.1	80205	75410.5	84083.7	58776	53.9	69.3	19.7193
129920	95211.2	89427	65307	97413.5	43936	25.3	-4.4	19.7193
9108	65349.5	9134	9005.7	72648.6	8124	30.8	-15.4	19.7205
119444	87501.7	89460	48219.6	87562.2	36090	-8.8	46.2	19.7229
133190	96061.9	90866	67288.1	94341.2	46743	-46.2	-1.1	19.7229
73235.2	79963.1	60022	85639.4	79808.6	70324	9513.9	4319.7	19.7289
157054	95122	108205	122715	111856	71898	44	41.8	19.7301
7752.75	66225.8	7672	3149.3	68296.7	3022	37.4	17.6	19.7313
139212	90500	100811	76770.1	89199.4	56404	1.1	-24.2	19.7325
164257	102865	104649	112862	104134	71029	77	-25.3	19.7325
118012	87673.4	88214	43059.5	81396.9	34669	16.5	24.2	19.7337
5937.75	65877.2	5907	4129.4	75572.3	3581	-37.4	-6.6	19.7349
15897.8	65092.8	16006	8430.4	66517.6	8306	537.9	398.2	19.7349
6026.25	64924.6	6083	4090.9	67514.8	3971	25.3	15.4	19.7349
42394.5	100208	27726	84463.5	98687.8	56090	915.2	1241.9	19.7361
58866.8	82895.9	46539	52830.8	80580.9	42967	1592.8	1134.1	19.7361
61266.8	80306.8	49998	77800.8	75580.8	67461	6520.8	2895.2	19.7385
61617.8	102401	39435	73608.7	103843	46455	15202	7198.4	19.7385
34815.8	70018.3	32587	33372.9	69182.2	31614	298.1	297	19.7421
8043	89659.1	5879	6711.1	110065	3996	-8.8	3.3	19.7493
120207	89474.7	88046	52327	87415.3	39230	-30.8	-9.9	19.7493
16923	69074.8	16056	6039	71439	5540	8.8	-18.7	19.7505
24570.8	72440	22229	12995.4	80021.3	10643	40.7	6.6	19.7529
55331.2	75904.6	47773	31214.7	73039.4	28008	70.4	37.4	19.7541
121816	89826.9	88875	58881.9	93571.4	41240	20.9	1.1	19.7565
8768.25	66864.8	8594	6772.7	90805.2	4888	9.9	16.5	19.7577
130898	88872	96527	56144	98270.8	37442	14.3	-2.2	19.7589
45117	75507.2	39159	66612.7	74618.1	58505	2272.6	1041.7	19.7601
6456.75	67736.4	6247	4556.2	77678.2	3844	1.1	40.7	19.7625
20538	68950.3	19521	9694.3	78425.6	8101	-24.2	-19.8	19.7637
18295.5	68044.6	17621	7223.7	77979.3	6071	19.8	-37.4	19.7637
133518	86239	101465	55785.4	100386	36419	36.3	-28.6	19.7649
131075	89828.8	95628	49343.8	90567.3	35706	42.9	-8.8	19.7673
116182	102539	74256	56995.4	98391.9	37963	26.4	22	19.7673
5755.5	64235.8	5872	4422	69730.6	4156	-15.4	-37.4	19.7733
12136.5	80438.7	9888	12271.6	95401.1	8430	17.6	-1.1	19.7745
5511	65417.3	5521	6920.1	82054.6	5527	-5.5	-7.7	19.7745
155300	96156.7	105845	62845.2	99402	41434	19.8	23.1	19.7745
11250	69007.9	10684	11968	118265	6632	29.7	15.4	19.7757
14790.8	67281.6	14407	5834.4	68844.7	5554	-15.4	-27.5	19.7769
5040.75	62959.9	5247	4365.9	60877.4	4700	17.6	28.6	19.7817
113910	80873.7	92307	44012.1	82817.8	34828	42.9	7.7	19.7817
134726	104121	84800	105528	99968.4	69181	34.1	-7.7	19.7841
19156.5	69933.2	17952	8991.4	83583	7050	6.6	0	19.7853
6050.25	63058.1	6288	5207.4	62572.8	5454	86.9	149.6	19.7865
30455.2	69532	28705	9603	79673.6	7899	-2.2	17.6	19.7865
16521.8	67115.2	16133	4114	73344.7	3676	11	3.3	19.7877
56445.8	109877	33667	97556.8	103819	61583	10769	5407.6	19.7877
5510.25	64879.6	5566	2275.9	68513.3	2177	-38.5	-16.5	19.7889
6925.5	67190.2	6755	9452.3	82244.5	7532	-19.8	-13.2	19.7901
8570.25	64834.3	8663	7026.8	101188	4551	-4.4	35.2	19.7913
106005	89575.8	77556	35066.9	93778.9	24506	5.5	-20.9	19.7937
85579.5	89401.9	62734	87157.4	93356.9	61184	4571.6	2311.1	19.7949
9518.25	78159.1	7981	7397.5	79606.3	6090	26.4	-7.7	19.7961
7092.75	64902.3	7162	4246	79187.8	3514	18.7	17.6	19.7961
9879.75	70941.1	9127	5943.3	85868.6	4536	15.4	14.3	19.7985
12767.2	77631.7	10778	9333.5	76661.3	7979	3.3	11	19.7996
145858	91751	104184	73441.5	91291.3	52722	-29.7	7.7	19.7996
114826	91068.6	82633	54024.3	102422	34568	-4.4	37.4	19.8008
101164	91011.5	72847	145680	87973.7	108524	8936.4	3952.3	19.802
14103.8	91046.4	10152	14425.4	118841	7955	69.3	11	19.802
143956	90455.5	104298	66551.1	91595.3	47617	-24.2	4.4	19.802
122500	90576.9	88634	72998.2	89298.9	53573	-13.2	41.8	19.8032
201854	103145	128253	142285	107642	86628	-28.6	46.2	19.808
69033	79322.3	57035	78980	75099.9	68922	4419.8	1976.7	19.808
8240.25	66099.5	8170	4535.3	71208.8	4174	-1.1	0	19.808
107974	83759.5	84482	42296.1	81757.8	33904	-15.4	8.8	19.8092
114782	85520.3	87960	230429	80994	186451	7843	3989.7	19.8092
6049.5	66497.8	5962	4206.4	78360	3518	-53.9	-16.5	19.8104
150712	102372	96482	88545.6	133293	43535	13498.1	6152.3	19.8128
13826.2	67124.8	13499	3043.7	69213	2882	-26.4	-2.2	19.8128
106391	81135.5	85936	36557.4	83805.3	28588	50.6	36.3	19.8176
5042.25	64946.7	5088	2735.7	65504.9	2737	-23.1	5.5	19.8176
105118	88390.2	77939	54148.6	89414.5	39688	71.5	33	19.82
118220	90753.6	85370	62373.3	89214	45819	18.7	46.2	19.8212
111046	112101	64919	169330	107293	103429	6217.2	4788.3	19.8224
30850.5	69809.4	28962	9709.7	79452.5	8009	-17.6	13.2	19.8236
146710	96459.8	99677	91153.7	98780.5	60476	29.7	24.2	19.8236
94412.2	83004.5	74543	116494	79389.6	96166	7212.7	3294.5	19.8248
126880	98435.5	84474	68719.2	110058	40920	25.3	23.1	19.8344
11479.5	87990.7	8550	9333.5	83346.5	7339	5.5	19.8	19.8368
81758.2	78442.7	68306	107118	77213.4	90918	10948.3	5071	19.838
127335	94207.9	88581	74301.7	104992	46379	27.5	-52.8	19.8392
156231	92496.9	110693	89529	98313.9	59680	28.6	75.9	19.8392
150149	93111.2	105682	82480.2	93504.9	57809	15.4	42.9	19.8392
12239.2	69633.8	11519	4038.1	70608.6	3748	-11	-36.3	19.8416
146527	91894.4	104498	59219.6	85355.2	45469	0	34.1	19.8428
122531	99524.2	80686	103919	99994.9	68108	60.5	9.9	19.844
10542.8	66155.7	10444	5524.2	66623.9	5434	-6.6	-12.1	19.8464
7892.25	65480	7899	4220.7	74678.1	3704	46.2	-5.5	19.8488
76896	85026.9	59269	36680.6	113816	21121	269.5	1205.6	19.8488
27737.2	72387.2	25112	14196.6	84008	11075	28.6	-13.2	19.85
47414.2	72672.7	42758	34740.2	70313	32380	4514.4	1865.6	19.8512
11820	70096.4	11051	8980.4	91204	6453	2.2	48.4	19.8524
55137	78731.5	45896	49824.5	76819.7	42506	3631.1	1912.9	19.8524
76725	85113.5	59077	99380.6	83396.4	78097	9975.9	5126	19.8536
6597.75	64190.9	6736	5080.9	70892.5	4697	-19.8	44	19.856
81435	94009.6	56770	105714	94734.2	73132	4073.3	1930.5	19.8572
132333	112156	77326	262143	70609.3	243308	25042.6	12387.1	19.862
18319.5	72181	16633	7581.2	85544.3	5808	18.7	34.1	19.8632
12133.5	71303.9	11152	6746.3	84391.2	5239	-8.8	25.3	19.8644
58636.5	80212.1	47908	84526.2	77527.7	71452	1780.9	1131.9	19.8668
117824	86576.6	89189	62472.3	95317.8	42953	-28.6	8.8	19.8668
104420	92634.6	73874	53823	83908.5	42038	22	22	19.8704
126855	98347	84533	39615.4	89956.5	28861	-30.8	51.7	19.8704
102674	85362.4	78827	52214.8	91386	37445	-5.5	56.1	19.8728
100974	86121.9	76838	31131.1	85236	23936	8.8	27.5	19.8728
140639	96087.8	95922	72393.2	101512	46737	55	7.7	19.8764
7053	64502.6	7166	3575	74591.3	3141	-19.8	14.3	19.8764
10890.8	64597.4	11049	18033.4	64157	18421	166.1	133.1	19.88
15489	66887.7	15176	7374.4	79514.4	6078	-6.6	-23.1	19.8812
72399.8	91333.8	51950	87304.8	84147.5	67995	3235.1	2418.9	19.8824
129794	97099.4	87603	43271.8	94667.5	29956	14.3	6.6	19.8824
75236.2	78831.6	62547	79909.5	77046.8	67971	10491.8	4483.6	19.8836
16836.8	68662.9	16070	10360.9	92370	7351	31.9	14.3	19.8848
8622	66072.4	8552	6032.4	69406.5	5696	6.6	30.8	19.8884
92484	88603.8	68406	59786.1	89083.1	43983	92.4	73.7	19.8908
11149.5	66833.8	10933	3059.1	73869.3	2714	27.5	-18.7	19.892
50617.5	70536.7	47029	51282	69948.5	48047	3036	1323.3	19.8956
17252.2	71226.1	15874	8709.8	77073.4	7406	1.1	-36.3	19.8968
124970	85544.7	95740	66820.6	90585.1	48343	53.9	16.5	19.898
9684.75	65874.4	9635	1830.4	65766	1824	16.5	-1.1	19.8992
5183.25	64420.5	5273	2578.4	66396.1	2545	-9.9	0	19.9015
73233	83404	57544	111285	83636.2	87201	2984.3	1382.7	19.9051
13353.8	65539.7	13353	3667.4	66893.1	3593	-7.7	22	19.9075
8644.5	68719.8	8244	7584.5	75655.7	6570	80.3	13.2	19.9099
12453.8	67810.6	12036	4213	87319.2	3162	2.2	7.7	19.9111
9468	72100.3	8606	6226	78001.8	5231	-7.7	-6.6	19.9111
14668.5	68217.1	14092	12420.1	69126.4	11775	41.8	-13.2	19.9123
12161.2	68382.6	11655	6367.9	70174.3	5947	-35.2	12.1	19.9135
102574	96055.1	69984	150946	88070.4	112324	2943.6	2109.8	19.9147
15438.8	70596.8	14332	6551.6	78681.6	5457	-27.5	0	19.9171
5403.75	67033.9	5283	5093	88347	3778	-24.2	9.9	19.9171
54705.8	93527.7	38333	85098.2	101518	54936	893.2	345.4	19.9183
15221.2	69777.6	14296	6965.2	86273.2	5291	-16.5	-9.9	19.9207
118166	90734	85350	40958.5	93976.7	28563	61.6	6.6	19.9243
25813.5	76593.2	22087	7396.4	83704.1	5791	-14.3	7.7	19.9255
115137	86056.6	87682	44119.9	87982	32864	16.5	-15.4	19.9267
10450.5	68019.1	10069	7876	70707.1	7300	-3.3	-23.1	19.9267
129421	94560.7	89696	62750.6	101022	40708	56.1	14.3	19.9279
19790.2	99529.9	13031	9544.7	103495	6044	-22	14.3	19.9279
62648.2	79534.2	51622	56889.8	80822.2	46130	2482.7	1472.9	19.9279
25801.5	80146.3	21098	9996.8	105127	6232	-9.9	5.5	19.9315
141160	100367	92173	78728.1	108709	47462	30.8	-29.7	19.9315
14574	70301.9	13586	11299.2	81905.1	9041	731.5	320.1	19.9339
65047.5	89684.1	47533	59242.7	85343.5	45493	3928.1	1786.4	19.9339
104476	88717.8	77177	40549.3	90703.8	29298	23.1	-6.6	19.9339
25915.5	69939	24284	19628.4	81015.7	15878	13.2	58.3	19.9351
10138.5	65026.1	10218	2629	71999.2	2393	26.4	16.5	19.9363
18969.8	69553.6	17874	9405	73420.6	8395	4.4	36.3	19.9375
116858	97750.7	78346	71868.5	89011.9	52914	-3.3	31.9	19.9399
136358	102211	87430	101998	108386	61673	31.9	-7.7	19.9447
36747	73355.2	32830	36939.1	75195.4	32194	2586.1	1135.2	19.9483
190024	112047	111144	97430.3	107814	59224	-11	38.5	19.9495
31824.8	69346.6	30076	11470.8	69510	10815	-79.2	-3.3	19.9519
7814.25	78305	6540	3587.1	79824.9	2945	-8.8	-12.1	19.9519
120013	89888.5	87499	59713.5	89506.1	43722	13.2	-4.4	19.9531
14822.2	71252.9	13633	9227.9	79678.5	7590	20.9	-18.7	19.9531
40719.8	72625.1	36745	24464	75003.4	21376	-22	14.3	19.9543
132297	90617.8	95679	47236.2	89279.3	34674	-26.4	-72.6	19.9555
142115	118948	78300	49568.2	108974	29810	33	-41.8	19.9651
17786.2	67218.7	17341	4965.4	66998.6	4857	0	-14.3	19.9663
146412	92995.3	103180	68488.2	99524.2	45099	9.9	36.3	19.9663
155238	99747.8	101994	134231	112207	78399	11	19.8	19.9675
110245	88493.9	81644	72388.8	92915.4	51058	-16.5	85.8	19.9687
6132	63839	6295	6922.3	72388.7	6267	13.2	25.3	19.9711
183770	100444	119903	130882	98520.7	87063	18.7	26.4	19.9711
5052	65226.1	5076	3625.6	83312.5	2852	5.5	15.4	19.9723
12434.2	65881.7	12369	3364.9	68506.4	3219	0	-24.2	19.9723
138308	99679.1	90933	65600.7	87696	49024	-16.5	-38.5	19.9735
23256	69590.7	21901	12740.2	86415	9662	-1.1	5.5	19.9747
14736	68701.6	14057	11158.4	83393.4	8769	31.9	-28.6	19.9747
57864	78496.7	48310	50470.2	80815.5	40928	23.1	-18.7	19.9747
102314	87001.2	77071	181736	83581.5	142499	13907.3	6633	19.9771
7435.5	69643.1	6997	9869.2	79467.7	8139	7.7	5.5	19.9783
102446	86002	78067	55925.1	91545.3	40036	14.3	-34.1	19.9783
6333.75	64736.2	6412	3977.6	67567.6	3858	9.9	1.1	19.9795
110806	89916.7	80761	46491.5	94111.7	32375	-26.4	15.4	19.9807
110440	90207.3	80235	31040.9	87466.5	23258	-9.9	-4.4	19.9819
5300.25	64902.3	5352	1428.9	61730	1517	24.2	-28.6	19.9843
139046	96757.1	94179	57226.4	94430.2	39716	-36.3	-17.6	19.9867
8598	67539.1	8343	4507.8	82890.9	3564	-29.7	-57.2	19.9879
5613	68450.6	5374	6316.2	85790.4	4825	-52.8	26.4	19.9903
10775.2	66846.5	10564	4582.6	71796.6	4183	-6.6	18.7	19.9915
126196	91379.7	90506	44335.5	88614.2	32789	14.3	33	19.9963
10559.2	66101	10469	8065.2	85046	6215	-15.4	39.6	20.0034
101480	84330.6	78863	36116.3	83301.1	28414	-30.8	25.3	20.0034
147417	94957	101742	76034.2	95706.9	52065	40.7	50.6	20.0046
73139.2	88431.5	54203	111516	91333.2	80018	8167.5	3632.2	20.007
121283	94494.7	84115	60898.2	93712.4	42588	-35.2	-6.6	20.007
8082	68325.9	7752	3367.1	67153.5	3286	8.8	-25.3	20.007
96855.8	85183.6	74516	31973.7	80835.9	25922	36.3	20.9	20.0082
12207	66082.8	12106	3944.6	66166.7	3907	24.2	-18.7	20.0118
48627	88026.4	36203	82897.1	83361.4	65171	10008.9	4264.7	20.013
26539.5	69480	25033	4812.5	69530.9	4536	7.7	-13.2	20.0178
118204	90443.8	85651	78479.5	97457.7	52774	-8.8	28.6	20.0214
8112.75	65364.8	8134	10738.2	90246.1	7798	17.6	27.5	20.0214
7737.75	66046	7678	4332.9	71925.3	3948	-20.9	-22	20.0226
135456	99551.9	89172	70538.6	109310	42291	53.9	18.7	20.025
7803.75	64379	7944	2497	66902.5	2446	16.5	37.4	20.0262
115430	96446	78436	64851.6	83499.3	50900	2556.4	1001	20.0262
12437.2	69345.6	11754	13323.2	92328.4	9457	17.6	34.1	20.0298
11052.8	73337.4	9877	9034.3	86484.4	6846	-7.7	-51.7	20.0298
129049	93449.2	90502	99179.3	91212.7	71260	119.9	79.2	20.031
7836	70107.9	7325	5768.4	74125.1	5100	37.4	30.8	20.031
18794.2	68057.2	18098	5549.5	76213.8	4772	-16.5	2.2	20.0334
7481.25	66273.5	7398	3997.4	73484.9	3565	31.9	-8.8	20.037
7916.25	65004.3	7981	2286.9	67939.4	2206	29.7	-13.2	20.0442
14364	64481.1	14599	3055.8	62194.1	3220	8.8	-15.4	20.0442
155359	115850	87886	213182	107328	130172	22984.5	10453.3	20.0442
104720	85507.9	80261	39867.3	80439.1	32481	-5.5	9.9	20.0454
5154.75	64630.1	5227	3817	110053	2273	15.4	-11	20.0454
20262	68149.4	19485	11172.7	70459.4	10392	435.6	261.8	20.0454
81693	83749.2	63927	102865	83856.4	80392	9363.2	3925.9	20.0466
104780	87414.9	78555	52483.2	82003.1	41944	1.1	5.5	20.0478
42805.5	73404.5	38217	39091.8	71464.2	35849	1652.2	750.2	20.0478
154501	97054.1	104327	72174.3	97735.7	48396	1.1	-12.1	20.0502
10828.5	65830.9	10780	12130.8	72755.9	10927	9.9	-35.2	20.0502
127668	88124.1	94944	42490.8	89900.8	30975	-45.1	-19.8	20.0538
86088	85865.3	65706	83190.8	85396.9	63843	5595.7	3011.8	20.055
118870	99458	78327	73862.8	94485.3	51232	2702.7	1056	20.0598
146474	93433.3	102740	86384.1	102766	55089	-13.2	-35.2	20.0598
8145	75693.5	7052	8387.5	90245.1	6091	34.1	40.7	20.061
51229.5	107446	31247	59859.8	98455.8	39845	8303.9	4654.1	20.0622
112864	87172.1	84851	47587.1	88975.2	35051	5.5	6.6	20.0634
88180.5	83799.7	68962	95276.5	79956.5	78093	7147.8	3265.9	20.0634
125098	97603.6	83997	89181.4	89116.1	65584	-13.2	38.5	20.067
6981.75	65939.8	6939	7709.9	64113.2	7881	589.6	253	20.067
111652	90247.4	81080	50112.7	87901.8	37362	62.7	25.3	20.067
146016	90808.5	105379	70757.5	90373.7	51311	44	24.2	20.0682
114244	93080	80437	46411.2	90410.9	33642	11	26.4	20.0694
124174	94777.7	85863	61013.7	96247.3	41545	-12.1	20.9	20.073
146096	95293	100475	81417.6	91760.6	58149	-44	-57.2	20.073
136843	99714.5	89938	62786.9	98217	41895	-4.4	13.2	20.0742
138829	95581.2	95189	71825.6	99311.4	47398	27.5	25.3	20.0778
54720	79045.4	45368	44918.5	73170.1	40232	3.3	41.8	20.0778
151148	99336.1	99718	92420.9	97647.8	62028	29.7	7.7	20.0778
115714	87008.3	87158	57828.1	88203.1	42967	42.9	3.3	20.0826
142007	90465.9	102874	67065.9	88124.9	49875	23.1	33	20.085
107637	87942.1	80213	40205	88818	29666	8.8	16.5	20.0898
14725.5	82166.9	11745	43257.5	86607.5	32733	5765.1	2448.6	20.0898
105764	84513.4	82015	34745.7	82143.3	27721	-39.6	-9.9	20.091
147650	99951	96811	62950.8	103255	39955	-2.2	15.4	20.091
7434	65133	7480	3182.3	66250.1	3148	-28.6	-33	20.0946
99887.2	88724.9	73781	35711.5	87766.8	26666	30.8	-3.3	20.0982
123800	88292.5	91892	41958.4	79121.4	34754	27.5	23.1	20.1006
5681.25	66534.4	5596	8371	68081.6	8058	121	56.1	20.1006
126256	91940.7	89996	65807.5	98744.4	43676	-1.1	8.8	20.1041
8209.5	68950.1	7803	6670.4	125690	3478	-7.7	17.6	20.1041
12834.8	67081.8	12539	7208.3	81491	5797	-1.1	-2.2	20.1065
7530.75	68461	7209	4057.9	71972.5	3695	3.3	-26.4	20.1089
120260	93992	83851	40752.8	99167.4	26932	83.6	19.8	20.1113
118518	93444.4	83121	55689.7	90484.2	40335	67.1	-14.3	20.1125
10848.8	65856.2	10796	4848.8	69095.7	4599	14.3	17.6	20.1149
17127	66605.5	16852	4395.6	66559.6	4328	41.8	5.5	20.1149
57555.8	76775.4	49130	51145.6	76703.8	43699	5307.5	2574	20.1173
7965	71320.4	7319	6065.4	83561.5	4757	13.2	9.9	20.1173
5593.5	64277.7	5703	2918.3	68771.6	2781	-44	-9.9	20.1173
154791	95242.6	106511	72475.7	119329	39804	-46.2	23.1	20.1173
118310	96110	80674	71505.5	100774	46502	3.3	-17.6	20.1185
15959.2	71893.4	14548	7263.3	74785.2	6365	-13.2	20.9	20.1281
120176	86969.5	90559	70164.6	101515	45297	-38.5	-42.9	20.1317
138282	90645.3	99977	69905	97964.2	46765	42.9	22	20.1341
19427.2	80494.7	15817	18426.1	81813.9	14760	71.5	-26.4	20.1353
167960	111352	98852	124846	110415	74101	96.8	3.3	20.1353
103613	83581.3	81243	58604.7	82825.9	46371	-8.8	-42.9	20.1389
5051.25	63661.3	5200	3153.7	79188.1	2610	-34.1	-45.1	20.1401
136136	95502.8	93419	56788.6	98768.6	37681	58.3	51.7	20.1425
5839.5	69254	5526	7802.3	76023.1	6726	27.5	-44	20.1449
124627	88127.2	92679	60580.3	88675.8	44772	18.7	-29.7	20.1461
11446.5	64341.5	11659	5948.8	65150.5	5984	225.5	139.7	20.1461
112983	92130.7	80369	52773.6	87012.5	39748	13.2	57.2	20.1485
108517	92207.2	77128	50928.9	87919.2	37963	8.8	27.5	20.1485
133039	97219.4	89682	42220.2	105782	26157	46.2	68.2	20.1497
12293.2	73394.4	10977	6124.8	75351	5327	8.8	8.8	20.1509
63064.5	76327.8	54148	70422	74445.5	61994	3467.2	1944.8	20.1545
5605.5	64325.3	5711	3126.2	68590.1	2987	48.4	-22	20.1557
105462	99248.4	69639	76648	102611	48954	16.5	35.2	20.1569
121589	93714.8	85029	45889.8	92604.8	32476	155.1	105.6	20.1569
107661	113675	62069	260902	116450	146831	24627.9	12290.3	20.1569
9629.25	65347.7	9657	4137.1	75713.2	3581	25.3	-28.6	20.1581
123366	94639	85429	50125.9	92955.6	35340	45.1	-26.4	20.1593
112735	89050.8	82966	44618.2	90314.1	32377	-25.3	50.6	20.1617
100300	92349.4	71178	151385	91991.5	107849	12923.9	5992.8	20.1677
126294	94141.2	87919	58437.5	96713.6	39599	-12.1	2.2	20.1689
5919	66650.8	5820	4820.2	75070.5	4208	-6.6	40.7	20.1725
121798	90102.6	88590	58685	88653.8	43382	30.8	-8.8	20.1773
8676	70040.7	8118	4660.7	76170.5	4010	5.5	8.8	20.1773
6267.75	71912.3	5712	6793.6	73312.3	6073	511.5	238.7	20.1785
116719	88763.5	86176	43918.6	87238.2	32993	91.3	2.2	20.1809
10054.5	67444.4	9770	8729.6	72290	7914	-4.4	44	20.1833
109001	88392.2	80816	40569.1	85117.7	31236	-16.5	-16.5	20.1857
146531	95533.9	100520	76500.6	98853.3	50717	-20.9	-14.3	20.1929
6870.75	67066.1	6714	5606.7	80845	4545	9.9	9.9	20.1953
153741	103420	97424	96643.8	105621	59966	12.1	37.4	20.1965
124657	96784.8	84409	40717.6	104412	25557	7.7	33	20.1965
129430	92487	91714	70222.9	105009	43826	27.5	40.7	20.1965
104387	96775	70691	59863.1	99002.9	39627	2.2	20.9	20.2001
10341	65208.1	10393	8298.4	103471	5256	-9.9	15.4	20.2001
11209.5	65603.3	11198	7716.5	101875	4964	19.8	-13.2	20.2024
139554	96381.3	94892	60846.5	104941	37999	6.6	-14.3	20.2036
13980.8	70092	13072	8581.1	78270.1	7185	12.1	-1.1	20.2036
193210	107462	117830	115425	130974	57756	232.1	70.4	20.206
10719	65517.7	10722	8484.3	65484.3	8491	828.3	383.9	20.2072
133858	111502	78676	127702	100475	83295	62.7	44	20.2072
130678	100582	85146	56202.3	100815	36535	25.3	4.4	20.2084
23185.5	67634.9	22466	4671.7	67185.5	4557	19.8	-9.9	20.2096
18491.2	72396.4	16739	8012.4	100115	5245	3.3	-8.8	20.2096
131154	95163	90322	237626	91402.1	170380	17727.6	7871.6	20.2108
10961.2	72974	9844	23417.9	87773.3	17485	306.9	124.3	20.212
141255	100394	92210	107380	101442	69372	15.4	-17.6	20.212
94659	96885.4	64030	92395.6	92268.9	65626	1211.1	1073.6	20.2168
87962.2	83878.2	68727	93792.6	83870.6	73289	7781.4	3668.5	20.224
36427.5	87652.8	27236	50953.1	87729.9	38063	3515.6	2398	20.2264
111516	91198.9	80136	166828	89812.6	121734	11048.4	4833.4	20.2264
123596	89985.5	90014	62020.2	104786	38789	13.2	-16.5	20.2288
13821	65759.6	13774	8340.2	81470.2	6709	-24.2	-17.6	20.23
12410.2	67551.3	12040	4976.4	67188.6	4854	14.3	-4.4	20.2312
127910	90675.5	92447	70561.7	89174.7	51857	15.4	-14.3	20.236
14090.2	68594.5	13462	4636.5	77219.2	3935	19.8	5.5	20.2408
6110.25	64712.6	6188	4680.5	67713.3	4530	24.2	-14.3	20.242
21518.2	66021.5	21360	7751.7	66625	7625	-13.2	34.1	20.2432
145643	95446.9	100002	81866.4	93551.8	57350	23.1	1.1	20.2444
64838.2	77302.5	54969	74847.3	76552.7	64076	3314.3	1556.5	20.2444
160053	99017.6	105933	92719	106974	56803	233.2	96.8	20.2456
41443.5	75138.8	36147	48120.6	74546.9	42304	882.2	685.3	20.248
110142	90289.3	79946	38291	86478.7	29018	-36.3	58.3	20.2492
33172.5	81655.4	26624	24688.4	85902.8	18835	2404.6	1818.3	20.2516
10113.8	67079.7	9881	6162.2	87869	4596	22	12.1	20.2516
128957	89550.6	94375	61475.7	110353	36509	-41.8	4.4	20.2528
6450.75	65635.2	6441	3185.6	65241.1	3200	7.7	58.3	20.2528
64521	85747.1	49313	82545.1	83316.8	64929	9891.2	4175.6	20.254
182349	105562	113208	139094	103912	87725	-23.1	-8.8	20.26
11445	68014.1	11028	6805.7	76661.8	5818	24.2	13.2	20.2624
21394.5	66520.1	21078	15298.8	65012.5	15422	492.8	380.6	20.2696
131019	93174.1	92155	55788.7	91317.5	40038	12.1	-2.2	20.2696
114266	91608.1	81745	67960.2	89519	49753	9.9	27.5	20.2708
9141.75	66435.3	9018	3714.7	72584	3354	-38.5	22	20.272
140008	98473.3	93178	88795.3	109313	53235	45.1	19.8	20.2732
79254	83398.7	62279	72090.7	82962.3	56948	6509.8	3118.5	20.278
5562.75	69639	5235	7266.6	69369.8	6865	14.3	23.1	20.2804
113906	91475.6	81606	63907.8	91799.5	45624	-11	-5.5	20.2828
5200.5	66204.3	5148	2046	64870.2	2067	-1.1	9.9	20.2828
29881.5	72837.7	26886	21158.5	95040.7	14590	60.5	24.2	20.2876
153816	105134	95882	99077	101846	63754	45.1	-34.1	20.29
25397.2	81494	20424	52077.3	85987.7	39691	3136.1	1419	20.2912
13386.8	66217.4	13249	7102.7	68493.6	6796	58.3	-9.9	20.2912
164659	97432	110755	114100	107423	69609	29.7	61.6	20.2912
128681	90435.1	93252	62064.2	86464	47042	-3.3	-38.5	20.2948
111196	93753	77729	71330.6	92761.6	50395	-22	37.4	20.2948
56050.5	79523	46192	59962.1	77977.5	50395	622.6	786.5	20.2948
106155	87428.8	79573	54170.6	85335.4	41602	203.5	79.2	20.2972
32844.8	85146.9	25280	23137.4	82396	18403	57.2	5.5	20.2984
9040.5	83944.2	7058	10047.4	79756.1	8256	-14.3	22	20.3008
6657.75	66573.4	6554	3545.3	71162.3	3265	0	-6.6	20.3008
117338	93615.2	82143	47260.4	86217	35924	11	-22	20.3008
16194.8	75064.7	14139	7772.6	79591.4	6400	-20.9	-13.2	20.3043
49585.5	77192.1	42098	51876	73769.6	46086	2373.8	1175.9	20.3091
107209	87200.8	80573	43648	81708	35009	169.4	51.7	20.3139
9195	68657.1	8777	6769.4	83390.9	5320	-3.3	-37.4	20.3163
122606	111248	72227	262143	83309.3	206217	6387.7	3069	20.3199
16514.2	67268.2	16089	4318.6	79234	3572	6.6	72.6	20.3211
5358	67932.3	5169	4651.9	70718.4	4311	6.6	-3.3	20.3211
31582.5	69386.2	29830	14429.8	72744	13000	49.5	-9.9	20.3211
120362	85985.1	91737	37462.7	83070.7	29555	23.1	-60.5	20.3235
5085.75	63948.5	5212	2882	76840.8	2458	8.8	-14.3	20.3235
6188.25	65044.6	6235	4141.5	75984.7	3572	0	33	20.3307
101496	94509.1	70381	58941.3	90858.9	42514	16.5	-15.4	20.3343
124804	85127.2	96082	53699.8	81826.4	43009	85.8	-5.5	20.3367
93228	86515.2	70621	52527.2	88541.9	38879	-9.9	45.1	20.3391
15696.8	67134.5	15323	4717.9	85270.9	3626	-23.1	-6.6	20.3439
10315.5	65641	10299	5709	66045	5665	1.1	-20.9	20.3439
47990.2	73034.6	43063	16269	77711.8	13720	24.2	25.3	20.3451
6558	66355.6	6477	2598.2	68028.6	2503	-38.5	20.9	20.3463
10349.2	65823.8	10304	4555.1	67341.1	4433	30.8	26.4	20.3475
127459	93204.1	89622	66544.5	116621	37395	-33	34.1	20.3487
116697	91145.7	83908	38318.5	90238.3	27829	17.6	-48.4	20.3499
12248.2	67601.6	11874	4109.6	72244.3	3728	-2.2	-18.7	20.3511
6374.25	65140	6413	1716	68447.8	1643	-3.3	-14.3	20.3511
147100	96792.4	99598	68908.4	100418	44972	34.1	6.6	20.3523
129022	88396.5	95655	42663.5	84069.9	33258	-73.7	-49.5	20.3535
104018	84106.8	81051	34826	84179.4	27113	-37.4	-4.4	20.3547
134721	94093.5	93833	77528	97622.8	52046	49.5	39.6	20.3559
25417.5	65809.2	25312	20776.8	65833.2	20683	965.8	448.8	20.3571
8646.75	65549.3	8645	3026.1	67685.5	2930	-47.3	3.3	20.3595
112838	84694.4	87313	43634.8	88632.9	32264	22	9.9	20.3607
17350.5	69195.1	16433	10534.7	69109.3	9990	-14.3	9.9	20.3619
115960	90751.6	83740	65462.1	90170.3	47578	16.5	-24.2	20.3679
99093.8	83578.4	77702	87814.1	79511.8	72379	19758.2	8418.3	20.3703
31227.8	70519.4	29021	25179	70167.6	23517	1511.4	599.5	20.3727
18897	69209.4	17894	10758	71847.2	9813	46.2	6.6	20.3763
6831	63590.4	7040	9303.8	64556.2	9445	101.2	117.7	20.3775
7490.25	66623.4	7368	7876	79839.4	6465	-5.5	2.2	20.3775
8198.25	70685.5	7601	8266.5	110001	4925	9.9	33	20.3787
28841.2	73184.7	25827	14141.6	79525	11654	23.1	35.2	20.3787
133615	90439	96823	62481.1	94445.1	43356	29.7	-9.9	20.3799
20433.8	67490.5	19842	22160.6	64527.4	22507	-14.3	13.2	20.3799
9150.75	75113.2	7984	6865.1	77211.5	5827	-25.3	35.2	20.3823
75412.5	76739.2	64403	64191.6	76616.5	54908	7184.1	3320.9	20.3823
68886.8	84338.6	53529	62365.6	92968.9	43963	4803.7	2685.1	20.3835
26823	73074.2	24056	21164	77681.5	17855	-12.1	29.7	20.3847
71461.5	77228.7	60642	86446.8	75059	75479	3460.6	1827.1	20.3859
122093	91422.8	87522	65407.1	94639.8	45293	55	82.5	20.3895
108662	83732.6	85048	41400.7	76440	35495	1.1	6.6	20.3907
47973.8	75334.4	41734	57091.1	77831.6	48072	826.1	770	20.3919
9168	64807.9	9271	4158	69497.2	3921	3.3	15.4	20.3991
14808.8	70772.7	13713	5397.7	74098	4774	-19.8	-9.9	20.4003
14972.2	77751.3	12620	9619.5	89093.2	7076	-11	56.1	20.4015
7585.5	69285.5	7175	4986.3	89973.1	3632	17.6	-14.3	20.4027
5670.75	65245.5	5696	4398.9	69433.1	4152	-15.4	23.1	20.4039
150088	95216.1	103304	66933.9	102318	42872	29.7	25.3	20.4086
110478	95802.7	75575	82704.6	90251.2	60056	-23.1	30.8	20.4122
5835.75	64277.6	5950	3406.7	65800.6	3393	146.3	112.2	20.4134
95666.2	86422.2	72546	35995.3	78719.5	29967	71.5	26.4	20.4146
129470	108426	78255	43787.7	118293	24259	75.9	7.7	20.4146
13818.8	66845.7	13548	14133.9	86982.8	10649	44	0	20.4146
103533	93926.3	72239	108612	99042.5	71868	14238.4	6343.7	20.4158
105929	91084.4	76217	31740.5	86944.4	23925	114.4	55	20.4158
5568.75	66512.4	5487	4288.9	66011.6	4258	1.1	-7.7	20.4158
120244	82584.1	95422	62800.1	86033.4	47838	45.1	-6.6	20.417
123681	90073.8	89988	67698.4	99470.5	44603	-1.1	61.6	20.4194
124532	85353.6	95618	35384.8	82440.8	28129	2.2	-19.8	20.4194
158073	99428.7	104190	82608.9	112118	48287	67.1	8.8	20.4194
12132.8	69620.2	11421	10307	96856.8	6974	-7.7	0	20.4218
65893.5	76103.1	56744	56593.9	73562.3	50419	6241.4	2960.1	20.4218
7463.25	65847	7428	6583.5	76323.4	5653	2.2	-30.8	20.4242
138952	92769.9	98161	57128.5	93855.1	39891	11	-66	20.4254
153512	96554.8	104195	69665.2	99815.9	45740	33	44	20.4266
43507.5	75071.9	37981	69108.6	80738.4	56096	5564.9	2500.3	20.4266
55304.2	81870.8	44270	75145.4	80743.9	60992	3907.2	1765.5	20.4266
102784	95464.7	70561	58461.7	91444.6	41898	-7.7	-7.7	20.429
42585.8	115896	24081	111824	118484	61852	6296.4	3512.3	20.429
10708.5	65939.3	10643	4129.4	65941.6	4104	-14.3	3.3	20.429
104330	89545	76357	30842.9	84256.8	23990	34.1	4.4	20.4314
108564	85554.1	83162	52207.1	87529.6	39089	-25.3	34.1	20.4314
82128.8	89057.9	60437	132087	84032.6	103013	2412.3	1985.5	20.4326
44299.5	74475.7	38982	41044.3	74390.3	36159	589.6	490.6	20.4326
109630	89571.9	80212	38575.9	87035.2	29047	-29.7	17.6	20.4326
131456	92759.3	92876	58905	89433.5	43165	22	-26.4	20.4338
122364	88655.5	90454	49842.1	85502.5	38203	-1.1	26.4	20.435
90609.8	85882.9	69143	78724.8	83613.9	61704	1564.2	1399.2	20.435
71175	75253.7	61984	90962.3	72645.7	82060	2335.3	1807.3	20.4362
20511	69224.9	19418	10463.2	71893.1	9538	-14.3	-15.4	20.4362
118180	84307	91867	50237	88782.8	37083	24.2	-5.5	20.4386
74732.2	80487.3	60850	59589.2	79742.7	48973	6081.9	3258.2	20.4398
106602	88713.4	78751	58454	82577.2	46391	-13.2	-14.3	20.4398
8112.75	74329.3	7153	7365.6	78146.7	6177	-17.6	-46.2	20.4398
13416.8	70039.8	12554	8705.4	87382	6529	1.1	-31.9	20.441
136663	94595.8	94680	58538.7	100783	38066	11	-42.9	20.4422
74298.8	88906.7	54768	75083.8	83275.9	59089	14184.5	6217.2	20.4446
85701.8	90153.3	62300	160497	94126.1	111747	5558.3	2923.8	20.4458
22650	74163.9	20015	6710	82027	5361	9.9	-11	20.447
24816.8	68853.6	23621	26379.1	69635.9	24826	1003.2	502.7	20.4482
146440	102325	93790	90644.4	99808	59519	20.9	56.1	20.4494
115679	84878.3	89318	51340.3	84233.9	39944	-41.8	-44	20.4494
34435.5	73731.2	30608	27606.7	72718.4	24880	796.4	497.2	20.4494
12608.2	68024.6	12147	6257.9	77235	5310	-2.2	16.5	20.4518
111278	86431.8	84375	50524.1	93342.8	35473	69.3	-7.7	20.4518
132770	94033.3	92533	63727.4	92571.1	45116	48.4	23.1	20.453
21810	73389.8	19476	12898.6	95765.6	8827	30.8	-29.7	20.4626
122314	89322.2	89742	40610.9	86775	30671	-13.2	-8.8	20.4638
103222	89861.7	75280	42577.7	87593.3	31856	-28.6	4.4	20.4638
150612	99958.6	98746	76461	111083	45110	20.9	16.5	20.465
136319	93705.8	95339	70110.7	90814.8	50595	41.8	-8.8	20.4686
178593	101624	115172	116267	96271	79148	-14.3	59.4	20.4698
50430.8	95970.4	34438	91296.7	94439.6	63355	6237	3432	20.471
7410	67288.6	7217	3007.4	64116.1	3074	0	29.7	20.4722
46514.2	95252.3	32003	98392.8	96175.4	67047	8758.2	4567.2	20.4722
114488	91800.7	81732	46074.6	85324.4	35389	31.9	-13.2	20.4746
31338	70888	28972	9043.1	78237.5	7575	16.5	13.2	20.4746
7208.25	64872.3	7282	8441.4	73939.5	7482	163.9	90.2	20.4818
125505	93203.3	88249	60982.9	92775.3	43078	7.7	1.1	20.4866
138418	95383.4	95104	69734.5	98815.6	46249	-44	48.4	20.4878
20719.5	70476.6	19267	7856.2	70917.9	7260	-9.9	5.5	20.489
18063	64932.1	18231	6228.2	65088.7	6271	118.8	258.5	20.489
137449	98979.6	91007	80040.4	96679.3	54257	45.1	26.4	20.4926
11730	65313.3	11770	3716.9	66500.4	3663	-30.8	33	20.495
6126	67667.9	5933	5314.1	70828.7	4917	33	-27.5	20.4974
76545.8	92875.8	54013	79851.2	98483.7	53137	8622.9	3868.7	20.4986
5376	65281	5397	3109.7	74162	2748	28.6	9.9	20.501
5229.75	63776.9	5374	2658.7	65063.7	2678	-15.4	9.9	20.5022
53254.5	82644.7	42230	48666.2	78453.9	40653	12.1	11	20.5046
28024.5	72691.1	25266	14681.7	80375.9	11971	-13.2	-7.7	20.5058
15825	67935.8	15266	24707.1	67788.9	23886	1298	566.5	20.507
6503.25	71270.4	5980	6486.7	79758.4	5330	9.9	-2.2	20.5081
85497.8	102888	54459	110351	105783	68366	6541.7	3166.9	20.5093
79194.8	90498.8	57350	104296	87012.4	78554	6946.5	3062.4	20.5093
99748.5	87311.7	74871	31204.8	86904.5	23532	14.3	23.1	20.5105
97914.8	84907.1	75576	32378.5	84786.7	25027	-11	-42.9	20.5165
152432	106195	94070	79609.2	104098	50119	367.4	151.8	20.5165
9375.75	66448.5	9247	3128.4	65107.3	3149	-2.2	-31.9	20.5189
129034	89607.1	94372	59088.7	91475.6	42333	8.8	17.6	20.5189
114705	95780.2	78485	197921	92137.5	140778	6153.4	2852.3	20.5201
140772	93837.5	98315	87177.2	90600.1	63060	-66	20.9	20.5213
8919	67511.6	8658	5248.1	67228.2	5116	52.8	-9.9	20.5237
8407.5	70199.3	7849	8532.7	76071.2	7351	-16.5	-20.9	20.5249
9122.25	67384.6	8872	5047.9	71574.9	4622	20.9	19.8	20.5261
15987.8	68629.9	15267	21727.2	69676.7	20436	398.2	218.9	20.5261
13452	81787.8	10779	8267.6	84147.5	6439	2.2	-31.9	20.5273
140494	93452.4	98525	75804.3	95735.6	51892	67.1	53.9	20.5285
115030	87067.8	86583	42273	87053.9	31824	1.1	-16.5	20.5345
117262	84822.9	90599	42552.4	86469.1	32251	-58.3	17.6	20.5345
121370	88518.8	89858	64799.9	95256.5	44582	41.8	49.5	20.5369
17812.5	68866.7	16951	10056.2	67601.1	9749	-22	29.7	20.5381
82694.2	95606.4	56685	247621	92511.5	175417	11695.2	5717.8	20.5381
47043.8	77961.3	39546	37822.4	76511.1	32397	6228.2	2819.3	20.5381
28485.8	93193	20032	40997	102631	26179	1655.5	710.6	20.5405
108691	90817.2	78434	51170.9	90275	37148	7.7	63.8	20.5429
153123	95001.2	105631	76496.2	95403.4	52548	55	-24.2	20.5441
24960.8	70119.9	23329	8751.6	84831.4	6761	74.8	-2.2	20.5453
120192	95693.4	82314	118362	90165	86031	27338.3	11466.4	20.5453
29922.8	74087.3	26469	6234.8	71848.8	5687	41.8	7.7	20.5465
33202.5	87715.5	24807	48499	88582.5	35881	4829	2908.4	20.5489
135442	92155.4	96319	66754.6	88077.9	49670	-3.3	-17.6	20.5525
5182.5	64180	5292	4588.1	68399.8	4396	3.3	-17.6	20.5549
112817	85511.6	86463	53420.4	85942.6	40736	105.6	6.6	20.5573
147643	97056.1	99694	121860	85954.8	92912	-11	25.3	20.5573
21365.2	79031	17717	10193.7	96735.4	6906	18.7	18.7	20.5585
10617	67038.8	10379	9149.8	75779.3	7913	-35.2	-38.5	20.5597
11196	67340.4	10896	7960.7	80710.5	6464	47.3	-9.9	20.5621
113458	92435	80441	222753	88973.2	164076	4159.1	2580.6	20.5621
9849	67559.6	9554	9790	83989.7	7639	-12.1	-24.2	20.5633
79093.5	86424.3	59977	102199	83783	79941	3143.8	1653.3	20.5633
13628.2	67867.9	13160	15283.4	121717	8229	1.1	-23.1	20.5669
29582.2	79406.2	24415	39307.4	77414.6	33276	7494.3	3186.7	20.5669
19906.5	72049.1	18107	8521.7	73262.2	7623	3.3	14.3	20.5681
7925.25	67611.2	7682	3357.2	70293.1	3130	-39.6	-27.5	20.5705
148772	98929.9	98554	71163.4	104794	44504	103.4	31.9	20.5705
80811.8	80371.5	65895	23958	74205.4	21159	39.6	25.3	20.5717
112673	85756.6	86106	41394.1	85777.6	31626	22	48.4	20.5741
8691.75	65738.3	8665	2236.3	69889.4	2097	-6.6	-11	20.5741
16475.2	73535.5	14683	8135.6	82894.1	6432	4.4	-5.5	20.5753
10797	76044.3	9305	9357.7	85675.6	7158	-5.5	-34.1	20.5777
57792	75045.2	50469	45094.5	72843	40571	6304.1	2598.2	20.5789
112046	96084.5	76423	60307.5	90495.8	43674	5.5	18.7	20.5813
113869	100047	74590	180158	92782.4	127253	8882.5	3960	20.5813
112359	92970.7	79203	72204	90772.3	52130	33	49.5	20.5825
135922	90243.6	98708	54165.1	90336.3	39295	-51.7	-16.5	20.5837
10416	66403	10280	4354.9	69900.3	4083	20.9	-44	20.5849
104095	85725.6	79579	45642.3	85681.1	34911	-41.8	29.7	20.5897
6643.5	67648.9	6436	6516.4	72041	5928	22	3.3	20.5909
88501.5	82927.5	69941	31200.4	84989	24059	-17.6	-26.4	20.5921
158077	95858.5	108073	98631.5	100357	64409	30.8	-5.5	20.5921
51833.2	117864	28821	54329	135432	26290	6349.2	4046.9	20.5933
7926.75	72625.1	7153	6832.1	73281.3	6110	24.2	-9.9	20.5969
164714	107299	100604	55800.8	120923	30242	1.1	63.8	20.5969
5579.25	65246.6	5604	35262.7	67070.4	34456	17.6	0	20.5981
8178	70921.5	7557	8279.7	70653.4	7680	-24.2	18.7	20.5993
25057.5	79470	20664	40885.9	76271.6	35131	949.3	476.3	20.6005
8006.25	64777.5	8100	6773.8	68097.5	6519	-28.6	-27.5	20.6017
128996	89947	93987	51772.6	89455.8	37929	39.6	-6.6	20.6029
114738	98060.4	76682	34082.4	98345.6	22712	-45.1	-1.1	20.6029
90994.5	104901	56848	117603	99816.7	77214	14505.7	6453.7	20.6029
128716	88664.2	95140	50956.4	89530.3	37300	46.2	7.7	20.6041
147616	93945.6	102976	86643.7	107172	52983	336.6	45.1	20.6077
123186	87221.3	92559	49322.9	93688.1	34502	16.5	-22	20.6077
32517.8	71412.2	29842	5814.6	76580.7	4976	-9.9	-45.1	20.6077
118536	85510.5	90847	51793.5	78353.2	43321	19.8	63.8	20.6112
7219.5	65125.6	7265	2413.4	68947.1	2294	-18.7	35.2	20.6124
116588	93565.3	81662	59181.1	89458.9	43355	36.3	16.5	20.6136
139084	88994.1	102423	44922.9	83716.8	35167	-2.2	-64.9	20.6172
80251.5	100110	52536	159828	110488	94802	6987.2	2942.5	20.6172
8256	67271.6	8043	4572.7	68497.5	4375	-20.9	12.1	20.6184
81880.5	85014.6	63120	49650.7	80618.1	40362	40.7	-6.6	20.6184
15501.8	65926.2	15410	7357.9	73777.1	6536	-49.5	-14.3	20.6196
122205	90478.9	88516	56526.8	91876.2	40321	69.3	71.5	20.622
101340	84469.5	78625	66337.7	92071.1	47219	31.9	96.8	20.622
11464.5	70087.5	10720	4453.9	83684.3	3488	-11	49.5	20.6256
4896.75	63585	5047	1295.8	62811.8	1352	1.1	-8.8	20.6268
17080.5	72297.9	15483	6486.7	72955.6	5827	57.2	46.2	20.628
9606	66512.3	9465	4000.7	81653.7	3211	58.3	-29.7	20.6316
25596.8	70772	23703	13047.1	86966.5	9832	1.1	6.6	20.6316
123496	89777.2	90150	68299	87298.3	51273	185.9	16.5	20.6328
25014	78658.3	20841	11477.4	79411.2	9472	13.2	8.8	20.6328
23350.5	76849.2	19913	11706.2	77610.3	9885	22	29.7	20.6328
17782.5	68556.6	16999	10824	77264.1	9181	7.7	-49.5	20.634
7581	63974.8	7766	5152.4	63915.9	5283	243.1	201.3	20.6364
125812	92217.9	89410	47212	83156.5	37208	-17.6	19.8	20.6388
115731	88317.7	85878	44194.7	88158	32854	35.2	33	20.6388
129326	97291.2	87115	48175.6	106721	29584	-41.8	14.3	20.64
17448.8	71412.1	16013	8573.4	82144.2	6840	-17.6	-46.2	20.6412
124887	88023.4	92982	61914.6	97937.2	41431	119.9	17.6	20.6424
124558	94179.6	86675	78069.2	88319.4	57930	13.2	-25.3	20.6448
45960	75721.1	39778	52277.5	74068.9	46255	6171	2537.7	20.646
6489	64876.1	6555	6953.1	66727	6829	107.8	91.3	20.6484
20131.5	66069.3	19969	13014.1	67770.5	12585	563.2	378.4	20.6496
47760.8	71970	43491	51206.1	70532	47579	3285.7	1425.6	20.6508
123262	100101	80699	66841.5	89449.6	48972	-20.9	50.6	20.6508
125153	85413	96028	98140.9	101704	63240	1575.2	1158.3	20.652
6000.75	76066.8	5170	7018	85046.5	5408	14.3	45.1	20.6592
159670	112293	93186	262143	107862	159276	11378.4	5465.9	20.6628
55330.5	81471.6	44508	53369.8	75805	46140	3975.4	1777.6	20.664
117722	88250.1	87422	70986.3	86802.1	53595	37.4	7.7	20.6652
6243.75	63886.1	6405	4137.1	63466.5	4272	94.6	116.6	20.6652
13680	79741.4	11243	13845.7	98608.1	9202	1.1	-2.2	20.6676
24529.5	67947.3	23659	18973.9	66824.7	18608	1503.7	642.4	20.6688
74637	77504.9	63111	83111.6	76187.6	71492	6033.5	2915	20.67
113826	86258.3	86481	37274.6	91344.6	26743	23.1	-42.9	20.67
22626.8	70545.5	21020	9374.2	74565.8	8239	-8.8	18.7	20.6736
128696	98323.5	85780	81999.5	87604.4	61343	-48.4	7.7	20.6748
77797.5	79023.8	64519	126976	82524.5	100837	2889.7	1698.4	20.6772
6307.5	79083.3	5227	6606.6	88433.4	4896	48.4	-3.3	20.6796
5711.25	72215.4	5183	4497.9	112466	2621	281.6	136.4	20.6832
9772.5	65613.2	9761	2674.1	72899.3	2404	6.6	-14.3	20.6832
156842	104893	97993	132278	103687	83607	20.9	-33	20.6868
113285	87748.9	84608	54796.5	95008.8	37798	50.6	-48.4	20.6904
172227	99971.4	112903	137009	105282	85286	105.6	56.1	20.6904
37366.5	104304	23478	71611.1	103729	45244	269.5	228.8	20.6904
147412	92773.9	104133	64680	98167.4	43180	-4.4	-8.8	20.6916
60330.8	78556.7	50331	70701.4	75436.9	61422	5940	2709.3	20.6928
136274	97763.8	91351	56772.1	99327.7	37458	-46.2	-8.8	20.694
186053	110546	110300	163903	105602	101717	28.6	-5.5	20.6952
19945.5	69525.5	18801	6152.3	72387.3	5570	-3.3	-5.5	20.6976
7231.5	65314.7	7256	4028.2	77942.8	3387	-11	-2.2	20.6988
155182	99987.6	101713	61310.7	94511.4	42514	-24.2	44	20.7024
189406	124368	99808	78065.9	122223	41859	9.9	38.5	20.7048
70172.2	78452.5	58619	111104	82732.1	88011	6791.4	3419.9	20.7048
8655	69443.4	8168	3418.8	74264	3017	2.2	6.6	20.706
33252.8	71488.4	30484	12428.9	74886.5	10877	28.6	-6.6	20.706
16942.5	65084.6	17060	8765.9	65843.2	8725	275	167.2	20.7107
132524	103454	83951	177336	92543	125584	3.3	16.5	20.7131
107830	90400.9	78171	176417	87550.5	132057	8280.8	3797.2	20.7155
113576	84359	88234	61765	91931.4	44031	8.8	15.4	20.7155
63401.2	78533.8	52908	58367.1	79279.3	48249	3319.8	1806.2	20.7179
10959.8	70848.1	10138	7145.6	79506.6	5890	12.1	-33	20.7179
131979	89807.7	96310	55810.7	85907.8	42576	-37.4	60.5	20.7239
40234.5	91814.1	28719	48970.9	85981.8	37326	319	484	20.7251
180394	109222	108241	157423	120753	85438	12.1	75.9	20.7251
6548.25	66042.8	6498	2063.6	73221.5	1847	38.5	5.5	20.7275
20959.5	66041.7	20799	15538.6	66610.3	15288	2011.9	941.6	20.7287
13228.5	67841.2	12779	5043.5	68932.4	4795	27.5	-4.4	20.7299
5883.75	65101.7	5923	3791.7	68436.5	3631	19.8	-5.5	20.7299
62170.5	88520.2	46028	75093.7	81093.8	60687	2029.5	1064.8	20.7299
176508	108004	107104	136225	135132	66066	3982	2086.7	20.7347
177944	108339	107641	106446	109966	63438	14.3	50.6	20.7359
9209.25	67866.6	8893	2396.9	73956.3	2124	-28.6	31.9	20.7371
130086	93938.7	90754	210881	91158.1	151608	14852.2	6640.7	20.7371
10074.8	67222.4	9822	4661.8	83794.8	3646	-8.8	19.8	20.7395
119669	96440.6	81321	241658	109454	144693	12009.8	5503.3	20.7407
5848.5	72168.6	5311	4661.8	84560.1	3613	15.4	-19.8	20.7443
134602	94790.1	93061	64345.6	122950	34298	11	8.8	20.7467
123424	88979.2	90906	80730.1	91546.2	57793	44	1.1	20.7467
25470	68782	24268	17216.1	74720.2	15100	16.5	-8.8	20.7467
90551.2	83384.1	71169	30840.7	86187.2	23451	17.6	18.7	20.7479
4924.5	64097.7	5035	1336.5	67951	1289	-7.7	0	20.7479
21577.5	72295.7	19560	15378	91853.1	10972	44	38.5	20.7491
13706.2	69810.6	12867	6673.7	69555.9	6288	9.9	-29.7	20.7491
132597	93406.4	93033	66778.8	90520.9	48347	58.3	20.9	20.7491
105110	98757.1	69752	50571.4	92623.3	35782	1403.6	567.6	20.7515
7595.25	68130.6	7306	9061.8	69475.2	8548	16.5	28.6	20.7515
8078.25	72304.9	7322	5222.8	73498.3	4657	0	30.8	20.7527
59426.2	71921.7	54150	48532	82005.8	38785	1589.5	1370.6	20.7527
5461.5	65350.5	5477	1712.7	64286.1	1746	14.3	-17.6	20.7539
25680.8	70875.7	23746	11413.6	74837.6	9995	-8.8	-7.7	20.7539
11235	66972.6	10994	6836.5	70247.2	6378	11	-30.8	20.7563
73969.5	80990.1	59855	87188.2	80350.5	71113	1469.6	1228.7	20.7563
15285	75136.4	13332	9012.3	81119.4	7281	-41.8	-7.7	20.7587
76807.5	78681.6	63975	87067.2	78547.9	72644	4425.3	2361.7	20.7599
63433.5	81261.5	51158	58113	80959.4	47042	5811.3	2863.3	20.7611
30153.8	81229.7	24328	68156	82127.6	54387	404.8	221.1	20.7623
12236.2	69914.1	11470	8542.6	90561	6182	-3.3	-41.8	20.7623
7419.75	66941.2	7264	6869.5	73262.8	6145	-8.8	33	20.7647
78249	82214.5	62375	99599.5	82258.2	79352	8059.7	3581.6	20.7659
100643	84872.2	77714	55273.9	86221.7	42013	60.5	22	20.7671
4902.75	62694	5125	2825.9	65096	2845	121	72.6	20.7671
5530.5	64908.1	5584	2029.5	76352.1	1742	7.7	-35.2	20.7683
10958.2	68240.2	10524	4802.6	80312.1	3919	-4.4	-40.7	20.7683
17959.5	67764.1	17369	9682.2	72286.7	8778	22	25.3	20.7695
101991	85284.4	78374	50828.8	81595	40825	-78.1	-5.5	20.7695
5174.25	65589.9	5170	3357.2	65306.5	3369	229.9	129.8	20.7755
16992	71890.8	15490	11287.1	86708.6	8531	47.3	-8.8	20.7779
5751	65960.4	5714	2685.1	67190	2619	-3.3	-25.3	20.7779
13611	71503.9	12475	9922	74356.6	8745	23.1	28.6	20.7791
111811	89898.5	81510	59789.4	90919.5	43097	3.3	-4.4	20.7791
105040	83812.9	82134	66006.6	89542.7	48310	35.2	57.2	20.7791
79479	96879.7	53765	23571.9	109050	14166	18.7	-1.1	20.7803
19258.5	67911	18585	3555.2	70263.4	3316	42.9	-12.1	20.7803
7446	67382.1	7242	4882.9	76611.4	4177	36.3	34.1	20.7875
110995	97049.5	74953	63325.9	89353.8	46446	28.6	-14.3	20.7887
8796	64114.6	8991	10264.1	63465.2	10599	62.7	55	20.7899
145056	93398.6	101783	91474.9	94485.2	63448	-8.8	25.3	20.7911
119618	87417.1	89677	53737.2	99949.5	35235	45.1	49.5	20.7911
89162.2	101683	57466	69422.1	106970	42532	3800.5	2073.5	20.7923
59948.2	93390.9	42068	54187.1	84028.3	42262	2492.6	1556.5	20.7947
106846	88031.5	79543	47746.6	89052.4	35138	52.8	-28.6	20.7947
112684	87702.4	84204	48477	86422.8	36761	9.9	73.7	20.7959
129620	89354	95069	66872.3	100924	43424	100.1	118.8	20.7995
5319	65425.3	5328	7826.5	89249.6	5747	55	24.2	20.7995
52636.5	79578.9	43348	64213.6	75926.5	55426	4700.3	1971.2	20.8043
129144	88271.7	95881	59089.8	83340.7	46466	30.8	17.6	20.8043
138784	99867.5	91074	111735	92186.4	79433	13.2	39.6	20.8067
8327.25	64584	8450	11460.9	83114	9037	17.6	30.8	20.8079
112167	86538.1	84945	62769.3	99112.1	41505	149.6	45.1	20.8114
76971	84870.6	59436	102997	84260.7	80109	3477.1	1675.3	20.8114
158942	95189.4	109428	75066.2	105098	46809	47.3	1.1	20.8138
140122	89949.4	102091	64240	89539	47019	46.2	59.4	20.8138
104573	87662.9	78178	32191.5	84206.2	25054	-29.7	-48.4	20.8174
5073.75	63773.2	5214	2857.8	65462.7	2861	7.7	-22	20.8198
8486.25	67103.6	8288	7694.5	70438.1	7159	38.5	-2.2	20.8234
46847.2	73096.1	42002	22892.1	79198.5	18943	4980.8	2860	20.8234
139204	101834	89586	86840.6	99840.1	57003	17.6	4.4	20.8282
117364	85483.5	89977	52431.5	93594.9	36713	-86.9	-23.1	20.8294
13933.5	70704.3	12915	8893.5	71113.3	8196	53.9	14.3	20.833
121584	87749.9	90805	48543	85280.8	37304	-18.7	-20.9	20.833
108520	88758.5	80127	42114.6	95403.5	28930	38.5	20.9	20.8342
136396	93141.5	95971	55808.5	91110.9	40143	47.3	41.8	20.8354
7995	63618.3	8236	7310.6	65122.7	7357	309.1	137.5	20.8378
6057	76454.5	5192	9565.6	87286.4	7182	-14.3	1.1	20.8378
118636	85766.6	90652	52646	87045.1	39637	3.3	29.7	20.8378
141715	100165	92721	85767	98883.4	56843	-7.7	15.4	20.8414
178282	116061	100670	262143	68369.7	251278	10467.6	4584.8	20.8438
104704	87661.3	78277	224431	87135	168799	16592.4	7896.9	20.845
115768	91340.9	83062	52185.1	95005.4	35998	1.1	27.5	20.845
104865	87168.3	78841	40808.9	86692.1	30850	14.3	-4.4	20.8462
128210	89748.4	93621	47312.1	85788.3	36143	19.8	-6.6	20.8498
114083	86686.8	86248	55460.9	98327.8	36965	5.5	20.9	20.851
10083	65633.6	10068	4635.4	76232.3	3985	-28.6	-1.1	20.8522
75434.2	78772.1	62759	85179.6	78471.9	71138	4676.1	2666.4	20.857
122012	86440.1	92505	48746.5	82722.3	38619	0	14.3	20.8582
20319	80276.5	16588	10365.3	80638.7	8424	3.3	24.2	20.8582
66041.2	84985.9	50927	77116.6	83174.2	60763	2434.3	1118.7	20.8594
78447	91586.3	56134	76688.7	85774.5	58594	9463.3	4598	20.8606
97994.2	88227.3	72791	120745	78166.7	101234	5473.6	2937	20.8678
103286	81478.2	83077	36268.1	86630	27437	42.9	24.2	20.8726
104746	91989.4	74624	46436.5	87833.7	34648	-24.2	-17.6	20.8738
74449.5	86981.2	56094	97563.4	80142.3	79782	8228	3672.9	20.875
71711.2	86262.5	54481	128687	81544.9	103423	8173	3975.4	20.8762
5132.25	64806.8	5190	2037.2	67259.4	1985	-48.4	7.7	20.8786
6455.25	64607.7	6548	2631.2	72453.1	2380	-9.9	2.2	20.8786
108199	87753.4	80805	41327	95551.5	28345	-27.5	-42.9	20.8798
6150	65334.2	6169	2175.8	67420	2115	3.3	-11	20.881
17082.8	65450.8	17105	8383.1	64309.4	8543	23.1	0	20.8822
14037	67050.2	13720	10733.8	67219.3	10465	144.1	169.4	20.8822
10518.8	75928.7	9079	11533.5	97417.1	7759	39.6	-4.4	20.8834
96899.2	90815.9	69926	49746.4	81951.1	39782	-2.2	-27.5	20.8846
6348	64499.6	6450	1637.9	64898.1	1654	27.5	14.3	20.887
7263.75	66015.4	7211	2158.2	63539.9	2226	-8.8	19.8	20.8906
103705	80846.9	84065	36503.5	80679	29652	51.7	-17.6	20.8906
71875.5	79519.8	59236	86033.2	81274.7	69373	10993.4	5211.8	20.893
125092	84466.8	97056	58766.4	102057	37737	62.7	-85.8	20.8942
21066	68190.3	20246	5847.6	77971.2	4915	49.5	17.6	20.8954
8306.25	65982.8	8250	4095.3	68906.2	3895	6.6	11	20.9002
7874.25	70411.6	7329	6591.2	74553.1	5794	39.6	-11	20.9014
17403	66359.6	17187	9012.3	71591.5	8250	11	8.8	20.9038
85983	80764	69771	90763.2	76873.7	77377	8075.1	3719.1	20.9038
97010.2	83133.9	76475	34718.2	81455.3	27933	22	97.9	20.9086
79200.8	84360	61528	95381	87064.6	71796	5503.3	2821.5	20.9098
14949.8	68009.6	14406	11731.5	77448.9	9927	35.2	-27.5	20.9145
110463	87196.4	83023	93254.7	94402.8	64739	31.9	33	20.9145
26931	69029.6	25568	7793.5	78577.7	6500	-44	-41.8	20.9193
54080.2	82454	42984	79700.5	85694.5	60952	10048.5	4328.5	20.9205
13860	65020	13970	5925.7	65246.4	5952	892.1	522.5	20.9241
7643.25	74384.9	6734	13565.2	74650.2	11909	1740.2	870.1	20.9253
5397.75	66443.8	5324	6679.2	74799.7	5852	4.4	5.5	20.9289
10517.2	67747.1	10174	2311.1	73240	2068	-11	-25.3	20.9325
124684	91328.3	89472	68847.9	94736.5	47627	-6.6	18.7	20.9325
164668	96021.1	112389	82143.6	106139	50720	41.8	50.6	20.9349
66946.5	78304.6	56030	47305.5	81520.2	38030	1909.6	1940.4	20.9373
18732	69392.4	17691	8367.7	69372	7905	62.7	-5.5	20.9385
104986	86452.8	79585	42741.6	88589.6	31619	26.4	62.7	20.9397
130014	91429.6	93193	58212	92136	41406	1.1	9.9	20.9433
111253	87471	83354	35851.2	87288.5	26917	-9.9	25.3	20.9457
160370	97744.9	107525	83118.2	101231	53810	14.3	-17.6	20.9469
152900	102453	97806	90909.5	114350	52102	121	23.1	20.9517
13545.8	64478.1	13768	7378.8	63804.9	7579	128.7	139.7	20.9529
19340.2	67541.4	18766	5904.8	70836	5463	14.3	24.2	20.9541
18373.5	77790.9	15479	10478.6	92863.5	7395	-18.7	-9.9	20.9541
109463	85658.1	83749	33239.8	92242.7	23616	-2.2	-3.3	20.9565
112070	83515.3	87943	43782.2	82980.8	34578	9.9	-2.2	20.9565
71485.5	84811	55239	123166	80502.3	100268	3976.5	2014.1	20.9589
128912	89819.2	94060	48544.1	87456	36377	27.5	23.1	20.9601
181168	101918	116496	129696	103878	81824	150.7	13.2	20.9649
14271	66147.8	14139	5130.4	78465.8	4285	-5.5	-14.3	20.9649
134333	94275.8	93382	68567.4	110692	40596	18.7	20.9	20.9685
116878	89620.2	85469	58440.8	87710.7	43666	-2.2	-6.6	20.9709
33152.2	76322.3	28467	20686.6	78583.2	17252	2509.1	1882.1	20.9721
128506	93839.4	89747	55546.7	91375.5	39839	26.4	-75.9	20.9733
6787.5	65004.5	6843	3005.2	65236.4	3019	-17.6	8.8	20.9745
10867.5	68946	10330	8999.1	78093.9	7552	16.5	13.2	20.9757
132296	87531.9	99051	70425.3	105828	43612	22	42.9	20.9769
117502	90674.2	84926	52508.5	94294.9	36494	0	-8.8	20.9817
8807.25	77830.6	7416	4988.5	77141.7	4238	-15.4	30.8	20.9817
14903.2	66140.7	14767	3378.1	69335.2	3193	-36.3	18.7	20.9853
8588.25	65279.5	8622	4108.5	70283.1	3831	-36.3	26.4	20.9865
6231.75	65554.4	6230	2979.9	67133.3	2909	35.2	-11	20.9877
10999.5	68588.3	10510	6294.2	78198.4	5275	-13.2	-37.4	20.9925
6388.5	65153.6	6426	4408.8	76135.7	3795	-16.5	-19.8	20.9949
14574	69962	13652	5825.6	86201.5	4429	-22	39.6	20.9961
5229.75	63587.5	5390	4820.2	83881.2	3766	129.8	72.6	20.9997
18792.8	70720.7	17415	12302.4	75633.2	10660	92.4	27.5	21.0021
38859	98372.4	25888	53134.4	96180.5	36205	6440.5	3548.6	21.0021
11791.5	65885.2	11729	6266.7	67872.2	6051	-7.7	-8.8	21.0033
5318.25	64747.7	5383	5969.7	71890.9	5442	-9.9	-37.4	21.0033
7478.25	68144.4	7192	7819.9	72018.7	7116	114.4	5.5	21.0045
115498	86530.1	87476	54426.9	85700	41621	29.7	23.1	21.0069
10338	66921.3	10124	3792.8	76364	3255	-5.5	-29.7	21.0081
116252	88582.9	86006	45879.9	86878.7	34609	39.6	69.3	21.0105
10946.2	72829.8	9850	8235.7	90241.6	5981	23.1	13.2	21.0117
68281.5	78552.4	56967	96006.9	76967.1	81748	3377	1670.9	21.0129
140684	94516.8	97547	60533	99428.3	39899	46.2	24.2	21.0129
103668	96946.1	70080	103457	103658	65409	11049.5	4915.9	21.0152
121526	90932.7	87585	57273.7	89084.6	42134	53.9	-11	21.0164
46945.5	81132.4	37921	28800.2	104771	18015	18.7	16.5	21.0164
10238.2	66976.8	10018	5390	89134.2	3963	13.2	53.9	21.0188
63557.2	80753.9	51580	48210.8	78140.8	40434	8258.8	4111.8	21.0188
71216.2	110339	42299	53669	117894	29834	7203.9	3545.3	21.02
22656.8	68561.3	21657	5407.6	82244.7	4309	-7.7	24.2	21.0272
91749.8	83534.7	71981	46379.3	80098.9	37947	42.9	-16.5	21.0272
16956	68015	16338	6240.3	73993.9	5527	14.3	1.1	21.0332
13451.2	68041.1	12956	6662.7	78056.3	5594	-1.1	-20.9	21.0332
5202.75	63577.7	5363	4182.2	64263.7	4265	56.1	93.5	21.0368
118876	93307.8	83494	68220.9	118876	37610	23.1	31.9	21.0404
26044.5	71000.5	24040	14671.8	105756	9092	-4.4	37.4	21.0416
94422	85001.7	72799	53630.5	97344.7	36106	31.9	-36.3	21.0416
140870	91074.3	101368	82050.1	85223.1	63096	28.6	8.8	21.0416
22884	76771.2	19535	25670.7	76749.8	21920	3348.4	1443.2	21.0428
6236.25	66890.2	6110	3989.7	72852.9	3589	4.4	-11	21.044
10668	64969.6	10761	4084.3	67490.9	3966	15.4	18.7	21.0464
108849	84190.3	84731	48266.9	87903.8	35985	1.1	8.8	21.05
156024	93588.4	109257	73269.9	83324.4	57628	14.3	49.5	21.05
7743	65953.4	7694	1782	65980.3	1770	1.1	-13.2	21.05
141525	94900.3	97734	84799	97969	56726	60.5	-38.5	21.05
237637	146403	106376	262143	106029	162029	25789.5	11414.7	21.0536
127720	91011.1	91970	80447.4	94451.7	55819	24.2	-13.2	21.0548
8859.75	68966.9	8419	3905	75115.4	3407	-4.4	16.5	21.0572
137945	93954.3	96221	66535.7	98008.2	44491	1.1	-3.3	21.062
21212.2	74720	18605	9831.8	93071.9	6923	15.4	-18.7	21.062
6927.75	70248.6	6463	7011.4	81384.9	5646	-12.1	-16.5	21.0656
38850	88837.2	28660	59149.2	94272.8	41119	5540.7	3296.7	21.068
5364.75	65606.3	5359	2260.5	67460.9	2196	13.2	15.4	21.0692
143167	111464	84176	118902	129116	60352	12.1	46.2	21.0692
76420.5	83177.7	60212	88063.8	75921.8	76017	5298.7	2657.6	21.0716
13106.2	65768.1	13060	5078.7	79474.1	4188	-12.1	-9.9	21.0728
13200	67658	12786	4541.9	65261.6	4561	-7.7	12.1	21.0728
13272	66164.1	13146	4018.3	68686.3	3834	-17.6	20.9	21.074
142490	93180.2	100217	87895.5	84679.4	68025	-13.2	7.7	21.0752
83495.2	83827.8	65276	115557	80121.4	94521	5309.7	2426.6	21.08
21676.5	68006.7	20889	16522	77006.3	14061	-22	-3.3	21.0812
66564.8	86605.1	50371	114230	84149.9	88962	5813.5	2682.9	21.0836
122749	103341	77844	258557	100311	168923	12206.7	6373.4	21.0848
19833	74695.5	17401	14932.5	95586.7	10238	-11	28.6	21.0848
117891	89706	86127	71888.3	97665.2	48239	56.1	14.3	21.086
8763	70595.2	8135	5589.1	76870.4	4765	-1.1	-14.3	21.0872
6486.75	68182.1	6235	3721.3	72647.9	3357	-12.1	-13.2	21.0884
9576	72677.8	8635	6455.9	80283.5	5270	5.5	31.9	21.0884
18084	75651.3	15666	7305.1	74897.8	6392	16.5	-9.9	21.0896
133216	101695	85849	47102	101159	30515	-13.2	-29.7	21.0896
14982.8	67166.7	14619	7959.6	72641.7	7181	-30.8	-5.5	21.092
6566.25	67185.9	6405	3675.1	72545.6	3320	3.3	-1.1	21.0932
55485	78283.4	46450	56648.9	74899.5	49567	5266.8	2233	21.0932
120965	89249.4	88825	66291.5	82197.8	52854	24.2	-6.6	21.0944
100514	88872.8	74120	50406.4	83847.8	39398	-11	4.4	21.0968
139036	92786.8	98202	63191.7	90528.8	45746	-3.3	-9.9	21.098
76965.8	78827.7	63988	161716	81251.9	130437	13046	6359.1	21.0992
5578.5	64501.2	5668	4207.5	72373.4	3810	29.7	-18.7	21.1016
116661	85860.1	89046	56262.8	87002.2	42381	17.6	40.7	21.1064
7371	66146.2	7303	4942.3	64470.3	5024	-13.2	13.2	21.1088
13533.8	68064.5	13031	9350	75855.6	8078	-15.4	-20.9	21.1088
10364.2	64676.4	10502	8323.7	64086.2	8512	49.5	119.9	21.11
13047	75461	11331	9806.5	88964.4	7224	-9.9	19.8	21.1124
57301.5	76208.2	49277	56764.4	72408.1	51377	221.1	381.7	21.1136
6603	64385.4	6721	4290	68623.2	4097	-6.6	-2.2	21.1136
76754.2	93785.2	53635	93892.7	96411.3	63824	18910.1	7736.3	21.1147
120859	86845.8	91203	54894.4	85133.2	42258	48.4	-47.3	21.1147
140056	95330.9	96283	83645.1	103715	52854	3.3	-4.4	21.1159
132122	93409.8	92696	86908.8	89391.3	63716	15.4	47.3	21.1195
6155.25	69323	5819	6846.4	88585.5	5065	-18.7	-22	21.1207
26433.8	71484.8	24234	40724.2	71374.4	37393	3298.9	1485	21.1231
32786.2	70462.4	30494	14520	75212	12652	6.6	2.2	21.1243
17711.2	70304.3	16510	9782.3	72744	8813	-18.7	-11	21.1255
6292.5	65781.7	6269	6530.7	88502.1	4836	2.2	4.4	21.1291
146840	91862.8	104757	63886.9	91438.8	45789	47.3	-11	21.1303
5707.5	64214	5825	2220.9	63977.5	2275	-6.6	36.3	21.1315
138084	99661.6	90802	57927.1	110214	34445	-4.4	-26.4	21.1327
116234	98610.1	77249	51618.6	108217	31260	75.9	-16.5	21.1339
44422.5	69920.3	41637	14055.8	67927.2	13561	42.9	561	21.1351
134712	93694.8	94226	54825.1	104704	34316	-1.1	52.8	21.1423
15027.8	69385.6	14194	4137.1	69077.5	3925	66	19.8	21.1435
8638.5	66824	8472	4075.5	87057.4	3068	13.2	-22	21.1447
116444	86040.7	88694	39790.3	91804.2	28405	50.6	25.3	21.1447
5340.75	65631.2	5333	3274.7	73021.7	2939	-25.3	0	21.1483
149252	97038.6	100799	73426.1	114687	41958	35.2	-3.3	21.1495
7920	65927.2	7873	3109.7	65550.8	3109	47.3	-12.1	21.1507
7445.25	64024.7	7621	4015	66970.5	3929	7.7	18.7	21.1507
22833.8	68899.7	21719	8861.6	74714.3	7773	27.5	12.1	21.1519
10519.5	70513	9777	7632.9	70904.3	7055	-29.7	12.1	21.1531
137752	91220.7	98966	66921.8	83800.6	52336	20.9	-9.9	21.1531
24654	101128	15977	15576	88980.9	11472	58.3	-13.2	21.1531
80750.2	95153.4	55616	100430	98934	66527	7706.6	3755.4	21.1555
10530	67842.5	10172	7851.8	79594.1	6465	-31.9	-18.7	21.1579
131237	91571.5	93924	57337.5	91356.4	41132	193.6	119.9	21.1627
121438	94472.4	84242	69498	104644	43525	-9.9	16.5	21.1651
32200.5	88422.5	23866	19992.5	99214.6	13206	-38.5	-28.6	21.1687
11576.2	66625.2	11387	3603.6	68020	3472	41.8	-22	21.1687
133429	91606.5	95456	59199.8	107737	36011	52.8	-26.4	21.1699
13781.2	70105.4	12883	6220.5	76485.3	5330	-35.2	-14.3	21.1735
7837.5	69429.4	7398	7746.2	70911.4	7159	4.4	-5.5	21.1759
21266.2	65272.8	21352	17535.1	66968.6	17160	156.2	224.4	21.1783
5728.5	71618.3	5242	3428.7	81829.3	2746	25.3	-18.7	21.1783
141236	92225.8	100363	93263.5	94080.3	64967	-37.4	61.6	21.1819
154426	98547.6	102696	101035	95212.1	69544	7.7	8.8	21.1855
18666	68294.7	17912	7580.1	81012.6	6132	-1.1	5.5	21.1867
6771	64808.6	6847	8475.5	63896.3	8693	479.6	217.8	21.1879
114313	90212.4	83044	62656	92570.1	44358	68.2	-42.9	21.1879
8722.5	66361.5	8614	4979.7	75965.9	4296	0	-16.5	21.1903
119480	88593.1	88384	55647.9	91399.7	39901	6.6	-18.7	21.1903
135700	94738.7	93871	60141.4	96594.1	40804	58.3	14.3	21.1951
64307.2	82263.5	51231	68590.5	80487.5	55849	446.6	524.7	21.1987
9327.75	67139.3	9105	4657.4	81830.4	3730	55	-41.8	21.1987
5033.25	63191.4	5220	1694	65458.7	1696	34.1	3.3	21.1987
9606.75	68196.3	9232	4145.9	67807.8	4007	-53.9	9.9	21.2059
130616	89724.8	95403	58756.5	82929.5	46433	-61.6	19.8	21.2059
52112.2	93345.4	36587	74570.1	95827.8	50998	7423.9	4087.6	21.2071
105160	86551.5	79626	43379.6	105969	26828	14.3	-7.7	21.2107
15603.8	68525.6	14923	13275.9	89769.9	9692	-16.5	-1.1	21.2107
95830.5	77728	80799	45102.2	74876.3	39476	-11	-16.5	21.2119
6720	66505.9	6622	3327.5	67535.2	3229	20.9	19.8	21.2143
108989	87874.7	81283	60062.2	95525.8	41206	-18.7	-17.6	21.2155
20574.8	70729.5	19064	12964.6	75030.7	11324	17.6	18.7	21.2202
156726	96531.1	106403	79750	102655	50913	63.8	14.3	21.2214
26211.8	68991.3	24899	11160.6	74316.3	9842	-28.6	11	21.2214
6557.25	64015.5	6713	18868.3	66578	18573	71.5	9.9	21.2238
80786.2	102515	51645	70527.6	99404.2	46498	33	25.3	21.225
118245	95405.4	81225	50174.3	111651	29451	30.8	49.5	21.2262
162492	97863.1	108816	79795.1	110401	47368	34.1	3.3	21.2274
9354	64767.4	9465	8840.7	64533.8	8978	545.6	253	21.2274
9789	65395.7	9810	9566.7	88691.9	7069	35.2	-3.3	21.2286
9003.75	66614.3	8858	4405.5	71535.9	4036	7.7	26.4	21.231
23226.8	74303.8	20486	12387.1	77196.8	10516	13.2	60.5	21.231
11380.5	70097	10640	8690	80144.6	7106	68.2	6.6	21.231
112384	92526.9	79601	52719.7	82345.2	41958	20.9	-55	21.231
128350	96441.5	87219	58017.3	95725.6	39720	-12.1	18.7	21.2322
11647.5	66457.5	11486	3125.1	67951.8	3014	1.1	-24.2	21.2358
7587.75	68400.4	7270	1697.3	71949.7	1546	4.4	-2.2	21.2382
8079.75	67660.9	7826	6600	86907.3	4977	25.3	-3.3	21.2406
51450	72747.1	46350	58280.2	71076.8	53737	1086.8	569.8	21.2418
74622.8	83512.2	58560	113645	86696.9	85907	6606.6	3608	21.2454
161004	103574	101875	78061.5	94487.5	54143	-2.2	24.2	21.2454
64422	83696	50444	38486.8	83821.4	30091	8160.9	4148.1	21.249
128412	90002.7	93504	53213.6	91600.3	38072	33	56.1	21.2502
91801.5	93558.9	64305	144858	95222.6	99697	6998.2	3184.5	21.2514
102356	84197.6	79670	47687.2	82286.2	37980	59.4	72.6	21.2526
108628	86467.9	82332	56289.2	90387.1	40813	1.1	23.1	21.255
8896.5	65239	8937	3130.6	79032	2596	28.6	19.8	21.2574
90681.8	82879	71706	27080.9	80763.3	21975	62.7	29.7	21.2586
9262.5	69098.1	8785	2527.8	66691.6	2484	16.5	13.2	21.2586
128638	91289.5	92348	69478.2	89444	50907	-15.4	-22	21.261
130891	90068.7	95239	59686	95492.9	40962	13.2	-17.6	21.261
26237.2	67808.4	25358	17854.1	68358.1	17117	658.9	409.2	21.2634
48105.8	87607.9	35986	38952.1	87814.4	29070	7712.1	3910.5	21.2658
119773	97286	80684	162132	93058.4	114181	23177	10259.7	21.2682
121064	87125.7	91064	50637.4	95077.1	34904	-18.7	18.7	21.2706
14554.5	65927.8	14468	2181.3	67335.7	2123	2.2	23.1	21.273
61452.8	85210	47264	66075.9	81161.1	53355	2799.5	2061.4	21.273
6049.5	64823.4	6116	2850.1	74268.1	2515	-17.6	-17.6	21.273
127998	113700	73777	36438.6	106890	22341	-42.9	-4.4	21.2742
152532	106928	93487	66463.1	110565	39395	4.4	3.3	21.2778
8549.25	65066	8611	7318.3	90663.9	5290	-13.2	-6.6	21.2802
116867	85447.6	89634	49152.4	83219.3	38708	-8.8	-39.6	21.2802
8270.25	65356.2	8293	2248.4	61990.4	2377	-15.4	44	21.2826
6551.25	71616.8	5995	9885.7	115423	5613	1.1	5.5	21.2826
10857	69709.5	10207	2733.5	70334.8	2547	-2.2	-1.1	21.285
17622	69009.6	16735	15855.4	71156.6	14603	359.7	200.2	21.285
28020	69483.8	26428	8911.1	76399.5	7644	80.3	89.1	21.285
8075.25	67151.3	7881	7510.8	72525.1	6787	36.3	-7.7	21.2862
99624.8	84797.8	76995	39371.2	84817.4	30421	16.5	1.1	21.2886
62217.8	75259.8	54179	61520.8	77572.4	51975	5398.8	2807.2	21.2898
121435	91933.9	86566	46667.5	93706.8	32638	-59.4	15.4	21.2946
8596.5	64556	8727	5011.6	64730	5074	-1.1	39.6	21.2982
112842	86335.2	85657	48516.6	84109.3	37803	-30.8	31.9	21.2982
9669	69155	9163	2780.8	76766	2374	-3.3	27.5	21.2994
17541.8	67936.2	16922	4087.6	68829.6	3892	-22	-14.3	21.2994
11941.5	73017.2	10718	13390.3	77180.9	11370	-5.5	-41.8	21.3018
12449.2	69846.2	11681	9637.1	81430.8	7756	-2.2	-2.2	21.3018
12222.8	67307.8	11901	5003.9	71089.4	4613	-9.9	-33	21.3018
72638.2	82587.4	57641	128154	78372.7	107164	1294.7	655.6	21.303
8068.5	65694.8	8049	9363.2	82068.6	7477	-16.5	17.6	21.3042
31598.2	69698.9	29711	15686	71225.5	14433	214.5	354.2	21.3054
60239.2	101741	38803	89614.8	96133.6	61092	3065.7	1373.9	21.3054
8299.5	65666.6	8283	5159	74275.1	4552	-27.5	39.6	21.3054
126411	90370.8	91672	48664	82369	38719	47.3	1.1	21.315
8388.75	65030.2	8454	9553.5	64793.4	9663	222.2	169.4	21.3186
33795.8	77618.3	28535	27629.8	77514.8	23360	0	49.5	21.3197
12973.5	66952.6	12699	7159.9	75414.9	6222	31.9	-6.6	21.3209
6210	65747.8	6190	5869.6	92624.6	4153	-20.9	-17.6	21.3221
219865	112355	128246	182651	113141	105799	-1.1	9.9	21.3221
105359	81670.4	84545	51322.7	81541	41249	15.4	19.8	21.3233
22364.2	68287.9	21463	5436.2	68342	5213	27.5	13.2	21.3233
18813	67650.4	18225	5020.4	71016	4633	51.7	-36.3	21.3233
67616.2	79017.5	56080	35649.9	80088.9	29172	2.2	-29.7	21.3269
144284	93528.8	101100	83729.8	92684.9	59204	29.7	5.5	21.3269
12261	65691.4	12232	10782.2	85104.4	8303	33	14.3	21.3269
136846	93302.9	96121	59837.8	105687	37105	12.1	62.7	21.3269
13674	69527.5	12889	12889.8	91551.5	9227	17.6	6.6	21.3281
14773.5	66369.4	14588	4741	66220.4	4692	16.5	-7.7	21.3281
72300	76123.9	62244	82508.8	78046.5	69283	3539.8	2059.2	21.3305
146979	100955	95413	79565.2	112822	46218	-5.5	26.4	21.3305
130659	95721.6	89456	55699.6	90774.9	40213	3.3	33	21.3317
12597	68859.5	11989	9057.4	79229.3	7492	27.5	2.2	21.3365
103865	86768.6	78449	58021.7	99620.4	38170	37.4	17.6	21.3377
17418	67468.9	16919	6570.3	69271.4	6216	36.3	1.1	21.3401
116492	93169.3	81941	160040	83648.1	125387	14839	6439.4	21.3425
86949.8	82669.7	68929	96061.9	82832.4	76003	5203	2759.9	21.3425
9870.75	66286.5	9759	5588	68643.9	5335	3.3	28.6	21.3437
177983	103892	112273	101929	98176.7	68041	-48.4	53.9	21.3473
103022	93565.8	72159	32330.1	92201.3	22980	7.7	9.9	21.3497
38298	71779	34967	34192.4	72152.3	31057	2670.8	1809.5	21.3497
120428	91076.6	86656	49438.4	93809.6	34538	47.3	-4.4	21.3545
9312	72573.6	8409	8459	81285.8	6820	39.6	33	21.3545
127961	90062.4	93114	54030.9	93481.1	37879	66	-34.1	21.3557
87647.2	90238.6	63654	106689	87079.6	80294	5602.3	2820.4	21.3569
132500	96703.5	89795	60692.5	106654	37294	14.3	13.2	21.3581
8763	68060.2	8438	7477.8	73506.1	6667	41.8	-3.3	21.3605
12452.2	66282.5	12312	5326.2	76213.5	4580	14.3	-23.1	21.3605
15636.8	74301.8	13792	6701.2	87904.3	4996	-33	30.8	21.3629
110797	85550.4	84876	40507.5	86032.3	30857	9.9	-44	21.3641
116349	88291.7	86362	64263.1	92392.9	45583	55	46.2	21.3641
108383	88170.4	80560	44944.9	81491.5	36145	-7.7	29.7	21.3653
20160.8	71407.6	18503	39373.4	68323.5	37767	73.7	166.1	21.3653
152076	95142.4	104753	76820.7	105710	47626	39.6	-46.2	21.3653
12426.8	69263.4	11758	8544.8	78069.4	7173	-17.6	-18.7	21.3701
5358.75	63186.6	5558	3654.2	61563.4	3890	55	112.2	21.3701
15020.2	68160	14442	10567.7	75327.9	9194	23.1	-1.1	21.3701
13167	69865.8	12351	8336.9	70608.3	7738	26.4	9.9	21.3701
11687.2	71750.4	10675	9579.9	76573.8	8199	15.4	15.4	21.3725
59746.5	82128.3	47676	63208.2	76503.1	54147	837.1	661.1	21.3725
19030.5	95584.2	13048	9836.2	103256	6243	-33	31.9	21.3737
7163.25	64387.7	7291	1849.1	64596.3	1876	-22	-13.2	21.3749
133662	87526.7	100080	47174.6	91601.3	33751	30.8	-25.3	21.3773
108347	85316.6	83227	59232.8	96506.6	40224	55	0	21.3785
18575.2	73998.4	16451	8408.4	78913.5	6983	2.2	-33	21.3821
7081.5	65577.7	7077	2127.4	88690.4	1572	-31.9	4.4	21.3857
26499	70618	24592	13647.7	75066.4	11915	213.4	66	21.3869
24919.5	68203.1	23945	11173.8	81175.7	9021	2.2	23.1	21.3881
12462.8	65990	12377	4001.8	71970.9	3644	34.1	-14.3	21.3881
10048.5	66660.4	9879	6310.7	68393.9	6047	-14.3	-14.3	21.3941
134859	89688.9	98542	74945.2	89482.6	54889	35.2	-20.9	21.3953
115419	86271.4	87678	35214.3	85158.8	27100	29.7	8.8	21.3977
11029.5	67158.7	10763	4841.1	74580.7	4254	3.3	26.4	21.3989
6349.5	66654	6243	8236.8	67425.3	8006	651.2	315.7	21.4001
141958	93867.9	99111	81900.5	99583.1	53899	24.2	44	21.4001
108353	83197.1	85352	46879.8	86602.6	35476	27.5	1.1	21.4025
5348.25	66395.7	5279	4335.1	66722.7	4258	16.5	-1.1	21.4025
169950	120457	92463	106447	116509	59876	5963.1	2920.5	21.4049
77649.8	103417	49207	135112	91666.3	96597	4570.5	2315.5	21.4061
110708	87436.3	82979	63594.3	92163.3	45221	17.6	26.4	21.4085
17784.8	74661.5	15611	6593.4	96624.6	4472	26.4	-2.2	21.4085
5961	68633.2	5692	4565	78153.6	3828	19.8	-15.4	21.4085
70996.5	81407.2	57155	86291.7	77644.2	72835	2660.9	1362.9	21.4157
148100	94023	103229	78031.8	98469.1	51934	49.5	14.3	21.4169
74688	111546	43881	61490	118465	34017	3924.8	2227.5	21.4216
18792	72662.2	16949	8697.7	98857.5	5766	22	4.4	21.4252
82414.5	82948.6	65114	107256	82179.9	85533	7229.2	3312.1	21.43
11136.8	68952.1	10585	11587.4	68642.5	11063	24.2	85.8	21.43
131683	95305	90551	72579.1	101925	46667	18.7	-29.7	21.4324
130102	99398.4	85780	60409.8	102704	38548	20.9	22	21.4336
176208	98290.6	117488	119189	98552.8	79259	187	105.6	21.4336
28617.8	71165.4	26354	10040.8	80750.3	8149	23.1	-4.4	21.4348
141950	93578.3	99412	74138.9	91246.2	53249	104.5	36.3	21.436
145346	97015.4	98184	84662.6	97508.8	56902	71.5	47.3	21.436
16714.5	68552.6	15979	7134.6	76375.9	6122	25.3	8.8	21.436
110600	84945.7	85328	57468.4	83019.2	45366	50.6	8.8	21.436
142323	95822.6	97339	93663.9	91175	67325	62.7	1.1	21.436
6288	66897.8	6160	2878.7	69590	2711	-3.3	-46.2	21.4372
172124	98239.4	114825	147770	97541.7	99283	1006.5	606.1	21.4372
107290	96400.3	72939	60113.9	89143.9	44194	59.4	25.3	21.4408
107858	87681.7	80616	34848	86012.3	26552	33	36.3	21.442
15257.2	79451.7	12585	34230.9	89655.4	25022	1578.5	649	21.442
71914.5	77914.8	60489	69451.8	76141.6	59778	4640.9	2269.3	21.4468
13472.2	65889.4	13400	4821.3	69627.3	4538	-50.6	27.5	21.4468
5976.75	64508	6072	3020.6	67150	2948	19.8	30.8	21.448
8805	67403.9	8561	3441.9	67033.7	3365	-41.8	-6.6	21.448
8047.5	67832.9	7775	2258.3	70847.3	2089	-4.4	-8.8	21.4492
113482	91703.3	81100	59386.8	93187.4	41765	47.3	4.4	21.4564
115491	100774	75107	145429	105422	90406	2798.4	2328.7	21.4564
12330	68613.3	11777	6802.4	83828.9	5318	-25.3	2.2	21.4588
113717	86456.8	86200	46394.7	93799.9	32415	239.8	117.7	21.4636
8118.75	66194.4	8038	10991.2	66906.9	10766	1452	623.7	21.4648
9435	81649.6	7573	5261.3	102104	3377	5.5	9.9	21.4648
6717	67516.1	6520	6686.9	93141.9	4705	5.5	3.3	21.4684
96688.5	87673.2	72275	49297.6	85172.6	37932	25.3	-6.6	21.4684
112666	83474.6	88454	68297.9	93616.1	47812	0	13.2	21.4696
72268.5	78744.9	60146	120180	78994.5	99705	5753	2884.2	21.4696
142620	89631.2	104280	70614.5	87498.4	52890	36.3	-1.1	21.4708
118506	97959.3	79282	54106.8	92294.2	38420	30.8	42.9	21.4708
45119.2	89231	33138	81185.5	92922.8	57258	5089.7	2959	21.4744
8179.5	64631.3	8294	4686	66443.5	4622	12.1	26.4	21.4756
6309	65588	6304	12177	67089.7	11895	623.7	268.4	21.4804
12210	72383	11055	6306.3	83006.6	4979	19.8	-15.4	21.4852
9745.5	67201.3	9504	3291.2	68867.2	3132	-6.6	8.8	21.49
11670.8	78102.1	9793	6971.8	93131.6	4906	9.9	29.7	21.4936
7455	72434.5	6745	4656.3	76174.6	4006	17.6	-14.3	21.4936
100566	86089.8	76556	46945.8	86883.7	35411	25.3	-30.8	21.4972
117340	87138.6	88250	40525.1	83266	31896	0	2.2	21.5008
129978	94430.9	90206	59098.6	90433.5	42828	52.8	50.6	21.5008
7251	67856.9	7003	2576.2	70998.2	2378	12.1	36.3	21.5032
6703.5	66392.7	6617	4111.8	68168.7	3953	25.3	27.5	21.5032
9142.5	66714.5	8981	2599.3	68057.4	2503	2.2	16.5	21.5056
128602	91701.9	91907	52961.7	88493.7	39222	-7.7	5.5	21.5068
72968.2	79801.9	59924	64754.8	78266.6	54222	12685.2	5440.6	21.5068
114958	87232.5	86366	43708.5	85876	33356	-25.3	18.7	21.5092
111135	88911.3	81917	177578	90555.8	128515	7214.9	3600.3	21.5092
10983	66825.9	10771	2510.2	71463.3	2302	15.4	9.9	21.5152
119087	82506.1	94593	51100.5	94754.9	35343	176	117.7	21.5164
107960	96877.9	73033	163262	88516.7	120876	9114.6	4130.5	21.5176
5928	67028.5	5796	2812.7	69350.3	2658	15.4	-11	21.5188
110234	89135.1	81049	77053.9	90229.9	55966	34.1	56.1	21.5199
4818.75	63236.2	4994	5490.1	66030.3	5449	1.1	8.8	21.5223
131038	90406.2	94990	71239.3	82884.9	56328	249.7	129.8	21.5235
7497.75	65876.5	7459	1843.6	67235.5	1797	30.8	12.1	21.5235
7141.5	64404.2	7267	5735.4	62960.7	5970	79.2	34.1	21.5235
6124.5	69490.2	5776	4576	78608.8	3815	9.9	-6.6	21.5235
89680.5	82495.4	71244	46545.4	83485.7	36538	99	27.5	21.5247
54281.2	80873.4	43987	47628.9	79409	39308	7639.5	3415.5	21.5247
9676.5	67737.6	9362	6741.9	76841.2	5750	25.3	20.9	21.5259
132831	89423.6	97348	75483.1	97573.1	50699	27.5	22	21.5271
138153	94289.9	96023	63118	95646.1	43248	-8.8	-18.7	21.5295
149887	94560.8	103880	78248.5	93394.3	54908	8.8	4.4	21.5391
127618	89093.4	93874	56777.6	105656	35218	26.4	3.3	21.5391
8124	66743.7	7977	3756.5	115310	2135	4.4	9.9	21.5403
27237	72449.2	24638	18198.4	72696	16406	33	-15.4	21.5403
5214.75	63593.9	5374	4303.2	62739.6	4495	-14.3	31.9	21.5427
10287	80077.1	8419	4759.7	77924.5	4003	8.8	27.5	21.5451
21244.5	79052.9	17612	19558	79755.7	16071	-14.3	3.3	21.5451
63432	79920.8	52015	65769	77211.2	55824	1917.3	1137.4	21.5475
155330	97680.5	104214	83089.6	92765.9	58700	27.5	36.3	21.5487
125284	91836	89405	53150.9	100612	34621	17.6	-12.1	21.5523
125335	86077.4	95425	53726.2	91664.1	38412	28.6	-4.4	21.5619
81186.8	82995.2	64108	99469.7	76514.1	85198	4418.7	2318.8	21.5631
6681.75	69441	6306	4018.3	75391.7	3493	102.3	17.6	21.5679
114260	91476.3	81859	39518.6	99707.1	25975	-33	47.3	21.5691
16929.8	68721.5	16145	9307.1	75987.3	8027	-19.8	4.4	21.5691
60662.2	93688.1	42434	93498.9	86789.9	70602	526.9	277.2	21.5727
169468	101333	109601	105235	99375.6	69400	40.7	72.6	21.5727
235538	161658	95487	93974.1	171814	35845	-2.2	29.7	21.5739
127786	90571.1	92464	60969.7	104384	38279	23.1	2.2	21.5751
132720	90423.6	96191	73715.4	88484.9	54597	26.4	19.8	21.5775
23169	68690.5	22105	9325.8	74661.1	8186	-8.8	25.3	21.5799
143865	94644	99619	74020.1	99021.9	48989	127.6	86.9	21.5799
143294	90944.1	103260	65001.2	90856.9	46886	-9.9	15.4	21.5823
159994	99999.5	104854	100973	110941	59648	27.5	6.6	21.5835
6210	67047.5	6070	5212.9	77432.6	4412	-16.5	8.8	21.5835
5063.25	65786.1	5044	2734.6	67884.4	2640	6.6	-2.2	21.5835
146245	103536	92570	71014.9	111530	41729	34.1	8.8	21.5847
127794	91808.2	91224	54085.9	99533.1	35612	22	-4.4	21.5895
23856.8	69679.8	22438	10061.7	80258.5	8216	15.4	14.3	21.5895
23348.2	68484.6	22343	10089.2	84596.5	7816	41.8	25.3	21.5979
139436	91800	99543	82788.2	96542.8	56199	19.8	28.6	21.5991
12313.5	68848.9	11721	6701.2	78325.3	5607	-25.3	-33	21.6015
140684	93680.9	98418	51395.3	98498.1	34196	-47.3	-19.8	21.6015
10620	67683.8	10283	4317.5	71200.7	3974	-16.5	7.7	21.6015
5706	65068.5	5747	6351.4	69397.4	5998	57.2	41.8	21.6027
10893	72058.5	9907	8894.6	82566.1	7060	3.3	4.4	21.6027
262143	138333	124192	262143	120129	143011	3781.8	1906.3	21.6051
114080	87531.3	85413	59008.4	85685.9	45132	63.8	78.1	21.6063
11517	67324.8	11211	2744.5	66690.2	2697	-11	3.3	21.6063
66954	79541.3	55165	77107.8	80309.9	62923	3954.5	1958	21.6063
21533.2	72607.7	19436	11465.3	73313.5	10249	-36.3	12.1	21.6087
108238	85762.1	82711	40065.3	82058.9	31998	-18.7	-9.9	21.6087
136246	97534.6	91547	70613.4	97565.4	47432	-26.4	-31.9	21.6087
123991	91875.7	88444	41763.7	93484	29278	58.3	-11	21.6135
5925.75	65148.5	5961	4095.3	78752.8	3408	-24.2	-2.2	21.6135
142829	93494.2	100118	80975.4	94784.7	55988	39.6	-22	21.6147
142796	130861	71513	131969	151035	57263	19107	9289.5	21.6147
144509	90883.9	104205	69743.3	91494.5	49956	-8.8	64.9	21.6171
118969	87083.2	89532	56405.8	89357	41369	-29.7	22	21.623
111106	91291.2	79761	50010.4	97849.9	33495	-1.1	-28.6	21.6266
124752	87519.8	93416	45873.3	87007	34553	3.3	13.2	21.6266
112906	88172.5	83920	36906.1	96400.1	25090	-55	-24.2	21.6314
8515.5	64494.6	8653	11631.4	64365.1	11843	322.3	191.4	21.6314
56163	76480.5	48126	32258.6	74236.2	28478	931.7	924	21.635
114964	91168.6	82641	63677.9	92688.2	45024	31.9	-24.2	21.6362
95257.5	89006.1	70139	46097.7	90367	33431	30.8	-24.2	21.6386
136987	97572.7	92009	69279.1	105777	42923	19.8	-7.7	21.6398
38984.2	80781.4	31627	58679.5	76089.1	50541	-6.6	56.1	21.6446
23043.8	81596.9	18508	13937	81616.9	11191	-7.7	12.1	21.6458
7947	74679.5	6974	8693.3	92653.1	6149	132	74.8	21.647
6212.25	67673.9	6016	4640.9	68209.5	4459	16.5	20.9	21.6494
10860.8	64871.5	10972	3088.8	66066.5	3064	34.1	-12.1	21.6518
117552	89544.7	86034	43136.5	87377	32354	33	2.2	21.653
115900	88050.7	86264	35091.1	90501.4	25411	18.7	-9.9	21.6542
130081	94266.3	90435	76447.8	99050.7	50581	17.6	-48.4	21.6554
34501.5	77230.9	29277	66925.1	76552.6	57294	6177.6	2558.6	21.6566
138502	110586	82080	46027.3	104709	28808	34.1	20.9	21.6578
109658	83451.2	86117	34149.5	78288.1	28587	-39.6	-1.1	21.659
11013	65298.8	11053	1750.1	66605.4	1722	-2.2	-7.7	21.6626
5388	64119.8	5507	3137.2	68237.5	3013	2.2	-8.8	21.6638
16467.8	67710	15939	15706.9	69341	14845	103.4	89.1	21.6638
19451.2	82088.8	15529	14419.9	84264.2	11215	33	27.5	21.6662
112083	90440.3	81219	55860.2	90133.3	40616	60.5	3.3	21.6686
12775.5	72326.8	11576	8720.8	72676.3	7864	2.2	15.4	21.6686
55679.2	74028.1	49292	41965	74054	37138	3972.1	1788.6	21.6698
7750.5	65086.7	7804	3987.5	76747.4	3405	35.2	4.4	21.6758
97123.5	82525.2	77129	41630.6	85023	32089	11	-42.9	21.6758
14163	71564.1	12970	8206	73922.8	7275	-7.7	0	21.6782
110156	125510	57519	150811	143884	68691	19757.1	11244.2	21.6818
121803	88097.1	90610	48537.5	88908.1	35778	-15.4	19.8	21.6854
8181.75	67412.5	7954	6641.8	79170.1	5498	34.1	45.1	21.6878
154895	100087	101424	79258.3	120288	43182	28.6	24.2	21.689
168612	100755	109673	102945	97433.4	69243	33	-12.1	21.6902
149196	95846.7	102014	75763.6	100556	49378	17.6	16.5	21.6914
11697	69492.8	11031	6345.9	73413	5665	31.9	-6.6	21.695
125375	95696.4	85861	46945.8	96625.1	31841	-3.3	-48.4	21.695
32835	69852.5	30806	35404.6	71002	32679	1843.6	825	21.6962
108069	84167.1	84147	34470.7	78521.8	28770	-27.5	73.7	21.6974
162788	101824	104773	105563	112730	61369	100.1	95.7	21.6986
85727.2	99039.6	56727	46273.7	90135	33645	7.7	-3.3	21.6998
9129.75	64712	9246	4645.3	64172.5	4744	-14.3	-14.3	21.6998
130253	86553.8	98624	62873.8	87673.9	46998	35.2	23.1	21.7034
5633.25	73119.6	5049	5899.3	90078.4	4292	-24.2	-7.7	21.7046
9453	67177.6	9222	6683.6	75183	5826	-2.2	-3.3	21.7058
12970.5	64992.3	13079	7245.7	65488.1	7251	12.1	-16.5	21.7058
21471	79145.2	17779	14208.7	101204	9201	23.1	-3.3	21.7082
15186.8	67444.5	14757	2564.1	69871.5	2405	38.5	-14.3	21.7082
70134	83332.8	55156	66317.9	83177.9	52252	4054.6	2006.4	21.7106
86656.5	90099	63032	156658	84206.5	121923	7367.8	3122.9	21.7118
132130	92582.2	93531	61637.4	102982	39225	71.5	11	21.7166
124230	87745.3	92786	58390.2	94113.6	40660	51.7	20.9	21.719
117194	87142.1	88137	47221.9	89864	34438	-9.9	0	21.7202
121624	93688.5	85077	56588.4	90958.9	40772	33	-27.5	21.7214
11661	83961.2	9102	7472.3	79691.6	6145	-9.9	-50.6	21.7237
137359	92259.5	97572	54444.5	87547.2	40756	62.7	-51.7	21.7249
135319	92468.1	95906	87034.2	101973	55935	0	11	21.7285
108811	84702.5	84189	65892.2	95417.5	45257	64.9	-13.2	21.7285
7943.25	70337.6	7401	5987.3	76235.4	5147	-8.8	15.4	21.7297
191956	105772	118935	84770.4	105085	52867	48.4	42.9	21.7309
122900	88292.5	91224	57415.6	102067	36866	-7.7	35.2	21.7333
25540.5	71653.4	23360	16545.1	88118.6	12305	11	17.6	21.7345
6396.75	70599.1	5938	2871	71487	2632	39.6	-35.2	21.7369
5257.5	63996.2	5384	1740.2	61981.4	1840	1.1	23.1	21.7405
127084	90081.3	92456	64209.2	96405.8	43649	7.7	17.6	21.7429
35193.8	70570.6	32683	28499.9	68835	27134	1467.4	594	21.7453
140016	93113.8	98547	60395.5	90134.6	43913	6.6	44	21.7465
26210.2	76844.9	22353	38551.7	76974.2	32823	246.4	704	21.7465
92747.2	103675	58628	146282	102527	93505	53.9	75.9	21.7489
134466	89109.2	98894	63746.1	92806.1	45015	-42.9	1.1	21.7501
6264	63616.5	6453	5903.7	62585.7	6182	28.6	8.8	21.7501
29427	74624.8	25843	16729.9	73648.9	14887	12.1	62.7	21.7501
9858.75	67225.4	9611	3922.6	71747.6	3583	-6.6	9.9	21.7525
7344	67135.8	7169	4846.6	78952.7	4023	-17.6	-12.1	21.7537
262143	175058	98138	247972	215996	75238	8780.2	3682.8	21.7537
44532.8	76905.8	37949	42440.2	72949.9	38127	2908.4	1467.4	21.7549
6385.5	66753.9	6269	11830.5	75230.3	10306	68.2	14.3	21.7573
12874.5	64624.9	13056	6692.4	66053.2	6640	20.9	14.3	21.7585
16731.8	68977.3	15897	9895.6	79651	8142	11	-1.1	21.7597
95698.5	100427	62450	42862.6	94127.4	29843	99	49.5	21.7597
117194	89095.6	86204	64835.1	89934.2	47246	-11	-67.1	21.7633
11895	68089	11449	4438.5	70380.2	4133	77	3.3	21.7657
59697	90180.5	43383	70660.7	93794.5	49372	4412.1	2744.5	21.7681
6078.75	64871.7	6141	1635.7	68322	1569	2.2	-8.8	21.7693
129197	85289.9	99274	55573.1	83193.4	43778	-26.4	-2.2	21.7729
118592	86142.3	90223	67223.2	88574.9	49738	23.1	-33	21.7777
107014	89560.5	78308	60228.3	93462.8	42232	38.5	13.2	21.7789
71571.8	76786.9	61085	98456.6	75148.2	85863	1680.8	859.1	21.7849
7205.25	65520.1	7207	3237.3	71146.8	2982	-5.5	-15.4	21.7861
6156.75	66836	6037	4271.3	76860	3642	25.3	34.1	21.7861
40239.8	73112.1	36070	27360.3	80094.9	22387	31.9	-3.3	21.7873
123827	90280.6	89888	70882.9	80055.5	58027	118.8	86.9	21.7921
11622.8	71656.5	10630	5680.4	81763.8	4553	-13.2	19.8	21.7921
147344	101882	94780	86636	105798	53666	167.2	116.6	21.7933
6760.5	64802.7	6837	2403.5	66914.1	2354	-34.1	-8.8	21.7945
114094	85836.9	87110	43705.2	83183.7	34433	15.4	-45.1	21.7945
10258.5	66557.9	10101	4813.6	75850.9	4159	48.4	-11	21.7969
30920.2	73775.4	27467	42628.3	72300.4	38640	2277	973.5	21.7993
5577.75	65310.6	5597	3977.6	77329	3371	28.6	-20.9	21.8017
54184.5	88064.8	40323	34483.9	91295.8	24754	8864.9	4794.9	21.8029
17316	73723.2	15393	8409.5	77231.6	7136	17.6	5.5	21.8029
110970	90632.5	80242	35714.8	81868	28590	-28.6	-5.5	21.8053
33669	74444.4	29640	50386.6	82028.4	40256	2625.7	1162.7	21.8077
18918.8	70001.1	17712	6668.2	72761.8	6006	19.8	-15.4	21.8077
7731.75	64433.9	7864	2461.8	64560.4	2499	11	17.6	21.8101
26995.5	68676.6	25761	8758.2	72849	7879	-13.2	15.4	21.8101
167654	99006.9	110976	87943.9	100970	57081	40.7	56.1	21.8113
195658	112274	114208	99235.4	102663	63348	108.9	11	21.8113
126493	85799.2	96619	47375.9	88175.3	35212	13.2	22	21.8125
11145.8	68304.5	10694	6200.7	83340.7	4876	-4.4	31.9	21.8137
148146	99290.2	97783	109520	96494.2	74383	0	40.7	21.8137
78831	74986.5	68896	79725.8	75709.1	69013	7038.9	3091	21.8149
11422.5	66146.9	11317	3652	69252.7	3456	-46.2	-9.9	21.8149
6594.75	64699.6	6680	2842.4	64747.8	2877	-9.9	7.7	21.8185
116169	89516.1	85049	64124.5	91393.7	45982	-29.7	7.7	21.8209
153097	91886.4	109193	121053	96717.1	82026	306.9	194.7	21.8244
112682	108547	68032	44641.3	120679	24243	12.1	-42.9	21.8244
109446	87690.6	81795	47041.5	85746	35954	-46.2	12.1	21.8328
138620	90998.1	99833	74774.7	97594.9	50212	-20.9	-6.6	21.834
101440	83737.5	79391	25997.4	74877.6	22754	-17.6	-71.5	21.8364
11815.5	65616.5	11801	4945.6	69151.9	4687	-8.8	-27.5	21.8376
9330	65529	9331	5902.6	76981.7	5025	17.6	29.7	21.8388
14614.5	69844.4	13713	12372.8	90904	8920	15.4	-35.2	21.84
5628.75	68400.9	5393	3858.8	67653.9	3738	8.8	-17.6	21.8412
12937.5	68503.8	12377	5227.2	85386.3	4012	-8.8	-14.3	21.8412
113763	91631.2	81365	45241.9	90156.4	32887	-4.4	-48.4	21.8424
127585	88512.2	94466	53087.1	87582.2	39724	-25.3	27.5	21.8424
8478.75	69009.4	8052	2578.4	66737	2532	9.9	0	21.8436
16708.5	71373.2	15342	5188.7	71288.6	4770	-3.3	14.3	21.8436
131477	90807.9	94887	67120.9	92527.2	47541	36.3	37.4	21.8448
121598	92422.2	86224	52459	94947.5	36209	36.3	0	21.8472
43969.5	71347.6	40388	19138.9	81776.4	15338	34.1	22	21.8484
116642	89212	85686	54485.2	89627.1	39840	-19.8	-67.1	21.8496
23218.5	72615	20955	11916.3	84045.1	9292	7.7	17.6	21.8508
41940.8	94044.2	29227	85537.1	96699.4	57971	1752.3	1499.3	21.8508
17684.2	85519.1	13552	20650.3	91982.5	14713	-33	-7.7	21.852
11299.5	71575.9	10346	6213.9	76981.9	5290	37.4	14.3	21.8556
18185.2	68481.8	17403	11524.7	92650	8152	4.4	8.8	21.8568
17941.5	66302.8	17734	18011.4	66772	17678	181.5	182.6	21.8592
117457	88217.1	87258	58034.9	92681.6	41037	-35.2	-22	21.8604
50510.2	97254.2	34037	52245.6	91422.8	37452	1609.3	1262.8	21.8616
8571.75	74721.8	7518	11653.4	101666	7512	33	33	21.8628
97977	85182	75380	48918.1	83536.9	38377	-9.9	-12.1	21.864
20982	68367.5	20113	23886.5	69819.6	22421	1160.5	510.4	21.8652
20870.2	71662.6	19086	6355.8	92092.4	4523	-12.1	9.9	21.8676
113446	88375.2	84128	44042.9	92959.6	31050	-29.7	-8.8	21.8688
160595	95192.5	110563	86060.7	102573	54986	33	58.3	21.8724
111716	85528.2	85602	57961.2	93133.6	40786	1.1	-23.1	21.8748
8721	64763.7	8825	2046	70386.7	1905	-2.2	1.1	21.8748
17127.8	66176.4	16962	6541.7	69540.4	6165	28.6	-26.4	21.8784
9123	66225.6	9028	3632.2	67740.4	3514	-23.1	-4.4	21.8796
9114.75	71061.6	8406	6216.1	83943.6	4853	22	1.1	21.8808
7151.25	65228.2	7185	2334.2	67359.8	2271	30.8	-20.9	21.882
9849	90236.8	7153	5872.9	103883	3705	-1.1	-5.5	21.882
155331	98639.3	103202	102161	99645	67191	88	-34.1	21.882
116148	90758	83870	57912.8	87772.6	43241	-16.5	-16.5	21.8856
107080	86276.3	81339	49509.9	88827.2	36528	27.5	-2.2	21.8856
11937	66601.7	11746	2382.6	65251.2	2393	13.2	-37.4	21.888
7588.5	68510.8	7259	7505.3	91221.7	5392	-17.6	4.4	21.8916
20625.8	69461.9	19460	15326.3	75811.3	13249	42.9	-6.6	21.8916
119924	87597.2	89721	60119.4	92042.8	42806	4.4	49.5	21.894
16051.5	81978.7	12832	9069.5	94646.3	6280	7.7	50.6	21.8952
20424.8	67035.1	19968	12789.7	68468	12242	950.4	555.5	21.8964
134537	94845.6	92962	46757.7	95188.6	32192	61.6	7.7	21.8964
74119.5	81467.4	59625	59732.2	91445.8	42808	7418.4	3804.9	21.8976
89711.2	83742.6	70207	68171.4	99725	44800	16.5	36.3	21.9
12170.2	66316.6	12027	6714.4	75986	5791	-8.8	-2.2	21.9
102478	82298.3	81606	77818.4	81110.5	62876	13062.5	6487.8	21.9036
9880.5	74798.2	8657	5674.9	80500	4620	33	-12.1	21.9048
10567.5	69352.3	9986	4393.4	82453	3492	23.1	-2.2	21.906
22105.5	83455.6	17359	6420.7	83838.8	5019	-6.6	-23.1	21.9072
22929	72060.4	20853	12999.8	95116.1	8957	41.8	18.7	21.9084
130953	99679.8	86097	72172.1	98150.5	48190	16.5	9.9	21.9108
138160	92345.1	98050	94041.2	98299.5	62697	168.3	51.7	21.9108
6517.5	64394.8	6633	4609	64666.1	4671	20.9	42.9	21.912
7650.75	66924.7	7492	5581.4	74406.6	4916	12.1	15.4	21.9132
132678	89480.6	97174	76565.5	92750.4	54100	13.2	45.1	21.9168
61883.2	76950.2	52704	65025.4	75636.4	56342	2205.5	1017.5	21.918
107846	86837.8	81391	38046.8	84724.3	29430	-6.6	2.2	21.9251
138302	95221.2	95186	86810.9	103983	54713	30.8	-61.6	21.9251
6367.5	65893	6333	4013.9	81821.1	3215	1.1	2.2	21.9287
11912.2	65008	12009	8720.8	65242.7	8760	260.7	152.9	21.9311
117693	94416	81693	73744	90476.4	53416	-13.2	3.3	21.9335
8148.75	74120.3	7205	3987.5	79599.4	3283	-12.1	-15.4	21.9335
125537	92201.2	89231	56784.2	102981	36137	148.5	14.3	21.9359
158558	94492.8	109969	62565.8	85556.9	47925	63.8	-3.3	21.9359
6135.75	64742	6211	2953.5	67725.9	2858	50.6	7.7	21.9371
120406	98625.3	80009	69234	92498.3	49053	27.5	-30.8	21.9407
95775	83776.6	74922	43989	87064	33112	-2.2	26.4	21.9407
39595.5	75089.1	34558	48312	74135.4	42708	2877.6	1222.1	21.9431
10213.5	68364	9791	7170.9	80581.6	5832	31.9	13.2	21.9431
191211	122645	102175	166264	146532	74361	9357.7	4395.6	21.9455
104983	88440.6	77794	36857.7	83662.6	28872	-66	7.7	21.9455
133675	90295	97021	61938.8	93420.7	43451	-58.3	-40.7	21.9467
95682	84978.1	73791	105989	82776.7	83914	13148.3	6153.4	21.9467
10960.5	67112.7	10703	5583.6	75667.3	4836	-23.1	2.2	21.9503
66036.8	77250.1	56023	60320.7	76453.4	51707	6376.7	3066.8	21.9515
122020	98510.5	81176	87932.9	97853.2	58892	-3.3	16.5	21.9527
23143.5	69979.4	21674	9135.5	84850.4	7056	59.4	-1.1	21.9551
149041	94546.8	103309	70882.9	99776.2	46558	83.6	-17.6	21.9563
5000.25	64558	5076	3335.2	80804.3	2705	27.5	2.2	21.9563
106488	87042.4	80177	135118	84243.9	105113	18986	8896.8	21.9563
59910	83831.8	46835	47924.8	82437.9	38099	3895.1	2589.4	21.9599
123250	89345.2	90406	50954.2	90538.6	36883	20.9	-31.9	21.9635
127962	95787.7	87549	51865	109930	30920	17.6	16.5	21.9659
120856	90063.5	87943	47331.9	93090	33322	-14.3	50.6	21.9719
125902	88020.7	93741	56254	86527.1	42607	-27.5	2.2	21.9731
29559.8	71874.3	26953	10469.8	73275.2	9364	657.8	731.5	21.9731
21059.2	66596.2	20724	5883.9	67120.5	5745	15.4	19.8	21.9731
6822	65163.5	6861	6559.3	81958.1	5245	22	-7.7	21.9731
22011	70982.8	20322	13136.2	74291.9	11588	-6.6	15.4	21.9731
13502.2	71080.7	12449	7830.9	77911.9	6587	-5.5	9.9	21.9743
21489.8	76003.9	18530	8934.2	82327.3	7112	11	26.4	21.9755
5632.5	66390.6	5560	3579.4	73582	3188	3.3	-29.7	21.9767
14196.8	87377.7	10648	27695.8	87502.9	20743	-8.8	-6.6	21.9791
19125.8	82084.2	15270	29851.8	79205.2	24700	1483.9	700.7	21.9839
131507	91011.9	94696	71338.3	101263	46169	25.3	13.2	21.9899
139760	91740.1	99840	76509.4	90212.8	55581	26.4	-29.7	21.9911
103566	96127.9	70607	127631	104040	80396	4967.6	2142.8	21.9923
7308	67078	7140	4873	72680.2	4394	12.1	13.2	21.9935
100564	108173	60926	218538	115443	124062	25380.3	12279.3	21.9947
8975.25	69273.6	8491	5424.1	71466.4	4974	-20.9	6.6	21.9947
93993	136547	45112	189476	131547	94396	7104.9	5498.9	21.9947
17285.2	76088.5	14888	13192.3	125683	6879	33	5.5	21.9971
126041	89212.1	92591	44438.9	90462.5	32194	9.9	0	22.0007
112192	93610.6	78545	69146	87495.2	51792	14.3	-19.8	22.0055
85605	86953	64520	91579.4	84535.2	70997	4106.3	1890.9	22.0055
152029	93613.3	106431	90542.1	98894.5	60001	132	55	22.0055
8395.5	67477	8154	12148.4	68246	11666	1625.8	665.5	22.0055
118217	88748.6	87297	47146	89813.4	34402	48.4	7.7	22.0067
135356	89100	99559	71590.2	89550.6	52392	0	49.5	22.0103
88646.2	88676	65514	41707.6	81529.2	33526	42.9	-22	22.0103
9678.75	68976.4	9196	12601.6	73259.9	11273	1782	738.1	22.0139
46692.8	88777	34469	46289.1	83167.1	36476	5590.2	3033.8	22.0151
10095.8	67617.3	9785	5252.5	81725.5	4212	2.2	-16.5	22.0151
12319.5	72009.5	11212	9783.4	89186.9	7189	3.3	3.3	22.0187
19523.2	72462.8	17657	10255.3	81902.4	8206	-33	18.7	22.0187
14499	66639.1	14259	7093.9	79634.4	5838	-4.4	-18.7	22.0199
121413	94199.3	84469	52518.4	104619	32899	-22	-17.6	22.0211
7513.5	64986.8	7577	6925.6	74041.8	6130	425.7	162.8	22.0211
105995	101150	68675	171091	96234.8	116513	6730.9	3616.8	22.0211
5178.75	64720.5	5244	2008.6	69281.9	1900	34.1	7.7	22.0271
109930	87894.4	81966	37836.7	83238.2	29790	20.9	19.8	22.0282
28719.8	69875.9	26936	14103.1	69987.9	13206	-16.5	1.1	22.0318
42700.5	76388.6	36634	22859.1	75353	19881	2610.3	1830.4	22.0366
67966.5	81359.2	54748	85435.9	78328.1	71483	4548.5	2444.2	22.0366
105321	86396.7	79891	57636.7	94498.1	39972	14.3	-5.5	22.0366
134541	99989.6	88182	93577	98537.2	62237	12.1	-33	22.0378
8340.75	66766.8	8187	3210.9	85125.2	2472	20.9	-12.1	22.039
8970	72191.8	8143	12812.8	73554.6	11416	727.1	335.5	22.0402
13689.8	66863.3	13418	10917.5	87876.4	8142	1.1	-15.4	22.0402
20361.8	68685.8	19428	8431.5	76596.5	7214	-5.5	3.3	22.0414
15927.8	68927.7	15144	11801.9	89199.6	8671	-1.1	3.3	22.0414
72629.2	81954.4	58079	65573.2	77799.4	55237	3894	1896.4	22.0426
158991	98951.9	105300	73505.3	115011	41885	-53.9	9.9	22.0438
14451	65699.7	14415	8253.3	90920.9	5949	34.1	16.5	22.0438
95870.2	83337.1	75392	33544.5	81557.1	26955	-19.8	0	22.0438
4970.25	64322.7	5064	1368.4	68772.6	1304	8.8	2.2	22.0462
140896	91485.7	100931	65338.9	87413.8	48986	30.8	18.7	22.0462
20257.5	68284.9	19442	9621.7	81008.2	7784	52.8	-4.4	22.0474
27649.5	71852.1	25219	8716.4	74350.9	7683	60.5	24.2	22.051
107398	88166	79832	48265.8	85831.5	36853	16.5	7.7	22.0522
16398.8	65896.6	16309	11814	66555.7	11633	856.9	421.3	22.0534
14041.5	68745.2	13386	8504.1	85309.2	6533	-8.8	-19.8	22.0546
93488.2	81042.9	75600	28706.7	77116	24396	-22	8.8	22.0558
11856	66223	11733	7642.8	79884.9	6270	-13.2	8.8	22.0558
122842	84621.2	95137	51174.2	90757.2	36953	-6.6	56.1	22.057
5813.25	65606.5	5807	6516.4	67253.4	6350	436.7	215.6	22.057
69642.8	84358	54104	131850	81763.7	105682	9516.1	5069.9	22.057
10150.5	73782.5	9016	6164.4	78643.2	5137	-31.9	58.3	22.0606
142520	94666.3	98664	87067.2	103180	55302	-34.1	41.8	22.0618
28894.5	67262.1	28153	25600.3	70072.3	23943	1568.6	715	22.063
6137.25	66558.1	6043	2378.2	80297.6	1941	16.5	-11	22.063
103946	84081.2	81019	37189.9	79444.5	30679	19.8	-4.4	22.0642
17819.2	70498.2	16565	8261	83099.4	6515	14.3	15.4	22.0642
137146	111003	80971	71726.6	106671	44067	8.8	23.1	22.0654
8742.75	71202.3	8047	9986.9	92929.4	7043	-31.9	-6.6	22.0654
5069.25	64184.4	5176	2484.9	70376.1	2314	3.3	-4.4	22.069
36948	81951.6	29547	12865.6	83713.3	10072	-22	0	22.069
16440	75623.8	14247	22442.2	75054.7	19596	262.9	70.4	22.069
116536	90762.9	84146	57185.7	99819.5	37545	-16.5	9.9	22.0702
31115.2	70767.6	28815	20233.4	88171.8	15039	4.4	57.2	22.075
37623	73507.5	33543	14037.1	74870.6	12287	-6.6	-34.1	22.0786
7876.5	65723.7	7854	2736.8	67175.6	2670	-19.8	1.1	22.0798
5789.25	74145.9	5117	7463.5	86971.5	5624	42.9	31.9	22.0846
5398.5	65810.3	5376	7767.1	65646.7	7754	214.5	85.8	22.0846
35195.2	98566.6	23401	44157.3	86734.4	33365	4347.2	2646.6	22.0906
31360.5	69799.3	29445	9109.1	66611.7	8962	154	70.4	22.0918
148598	95797.5	101657	65604	118178	36381	-2.2	9.9	22.0918
100048	92980.2	70518	127575	94151.4	88801	9608.5	4233.9	22.093
62284.5	76962.8	53037	53555.7	76593.6	45824	6618.7	3427.6	22.093
28692	69293.9	27136	10569.9	80211.8	8636	-16.5	38.5	22.0942
166331	101646	107242	121560	106692	74669	49.5	-39.6	22.1062
107056	90757.5	77305	49211.8	87530.4	36846	71.5	19.8	22.1074
140156	104779	87663	81103	106926	49709	-51.7	14.3	22.111
5313.75	66256.1	5256	5295.4	82865.2	4188	20.9	0	22.1122
13533.8	67804.3	13081	9758.1	73354.8	8718	-12.1	18.7	22.1134
16536	68684.5	15778	11166.1	82056.7	8918	3.3	-5.5	22.1134
10317	68587.4	9858	10968.1	83022.1	8658	24.2	-14.3	22.1134
8132.25	73500.9	7251	5512.1	97764.8	3695	1.1	29.7	22.1134
23633.2	67528.3	22936	11356.4	66173.5	11247	1298	774.4	22.1194
24591.8	69545.4	23174	13052.6	107572	7952	-9.9	17.6	22.1206
7662	68767	7302	2401.3	71793.6	2192	1.1	18.7	22.1242
8600.25	68467.7	8232	4744.3	85890.2	3620	-1.1	26.4	22.1254
110786	82796.6	87690	39971.8	80034	32731	5.5	-27.5	22.1254
217659	117652	121243	181223	120431	98618	138.6	27.5	22.1289
18835.5	66851	18465	15913.7	65374.6	15953	595.1	331.1	22.1301
142190	97307.2	95764	62815.5	93571.5	43995	-6.6	-77	22.1325
42627	73257.5	38134	40131.3	72523	36265	729.3	526.9	22.1325
34173	69855.3	32060	20562.3	75430.8	17865	-35.2	-22	22.1337
136189	91998.8	97015	73056.5	100429	47674	71.5	44	22.1337
126259	84667.7	97729	44268.4	86529.9	33528	-3.3	4.4	22.1337
5602.5	63866	5749	2989.8	71224.8	2751	14.3	0	22.1409
15981	65799.5	15917	3918.2	69307.2	3705	-6.6	-4.4	22.1421
16477.5	67572.1	15981	3941.3	66145.2	3905	-49.5	19.8	22.1421
7036.5	69891.5	6598	4912.6	82956	3881	-35.2	25.3	22.1433
124242	100171	81284	72111.6	98924.2	47773	26.4	-31.9	22.1433
134388	91538.2	96214	53033.2	99478.6	34938	44	44	22.1469
7580.25	64117.1	7748	5918	65491.7	5922	304.7	182.6	22.1481
139892	91413.3	100291	78713.8	91433.5	56419	1.1	40.7	22.1553
138416	100975	89836	75413.8	99175.6	49834	37.4	-4.4	22.1553
25429.5	71818.5	23205	14109.7	75074.6	12317	15.4	-27.5	22.1553
130384	93851.3	91047	69511.2	93846.3	48542	261.8	102.3	22.1565
63421.5	74821.2	55551	62728.6	76491.9	53744	6569.2	2933.7	22.1565
21084	69821.2	19790	7701.1	75362	6697	81.4	-7.7	22.1577
115220	101013	74753	48573.8	99897.5	31866	3.3	36.3	22.1601
175196	114405	100359	217912	119988	119021	18.7	45.1	22.1613
13827.8	67911.8	13344	2512.4	70666.4	2330	-7.7	34.1	22.1625
125101	87357.7	93851	49937.8	95537.2	34256	3.3	19.8	22.1625
14220	71286	13073	8875.9	67764.6	8584	-38.5	-11	22.1673
11755.5	65527.6	11757	8779.1	66330.1	8674	562.1	234.3	22.1709
132265	98225.5	88247	55365.2	100686	36037	36.3	25.3	22.1733
108436	87709	81023	41917.7	96363.1	28508	24.2	107.8	22.1757
110107	87883.7	82108	38891.6	85789.3	29710	62.7	-20.9	22.1757
89922.8	86206.7	68361	86439.1	84628.7	66938	7553.7	3968.8	22.1793
8451	68384.3	8099	10332.3	100615	6730	-30.8	-6.6	22.1817
108638	89830.8	79257	64904.4	90911.7	46788	26.4	-31.9	22.1829
15480	69452.8	14607	7987.1	71773.3	7293	-5.5	30.8	22.1877
5007.75	64174.4	5114	3886.3	96988.8	2626	-1.1	-6.6	22.1889
133762	91322.3	95992	62213.8	96306.8	42336	81.4	36.3	22.1901
111425	85444.8	85463	52371	93476.8	36717	-33	56.1	22.1913
141352	97410.9	95099	72669.3	100134	47561	72.6	-17.6	22.1913
85473.8	144532	38757	175448	178515	64410	3072.3	2655.4	22.1913
6428.25	63000.1	6687	2582.8	64507	2624	13.2	5.5	22.1937
19929	67787.8	19267	9329.1	72140.6	8475	9.9	-41.8	22.1949
5978.25	74826.3	5236	6452.6	93103.8	4542	-5.5	-9.9	22.1949
203161	127432	104482	111928	158853	46177	-18.7	-40.7	22.1949
12644.2	67249.9	12322	7452.5	87922.1	5555	22	-47.3	22.2045
104624	93172.5	73591	65775.6	88183.4	48883	45.1	49.5	22.2093
10654.5	71814.6	9723	4471.5	78711.9	3723	51.7	-37.4	22.2093
117482	90072.6	85479	43072.7	94427.4	29894	19.8	-16.5	22.2129
142877	93187.8	100481	52670.2	86266.8	40013	24.2	-31.9	22.2165
7182	77914.2	6041	12745.7	93173.7	8965	-16.5	9.9	22.2201
91718.2	85008.2	70709	30503	84870.7	23554	18.7	-5.5	22.2201
33258.8	73221.1	29768	15528.7	82404	12350	-1.1	6.6	22.2225
141483	90583.6	102361	56797.4	91778.8	40557	8.8	8.8	22.2237
80784.8	83704.5	63250	122774	77769	103462	408.1	668.8	22.2249
28350	69829.2	26607	8200.5	76491.3	7026	48.4	31.9	22.2296
55074.8	102723	35137	96024.5	94635.4	66498	6050	3425.4	22.2296
177806	111374	104626	147921	109871	88232	53.9	13.2	22.2308
108613	82670.9	86101	61231.5	87557.9	45831	-3.3	14.3	22.2332
139602	91754.7	99711	94826.6	99664.1	62355	23.1	23.1	22.2332
28830	71720.4	26344	23784.2	73628.8	21170	919.6	529.1	22.238
22217.2	70363.4	20693	8267.6	72708.7	7452	2.2	-2.2	22.2428
149062	101400	96341	94085.2	96686.2	63773	5.5	38.5	22.244
149684	104339	94017	110150	98486.5	73297	-47.3	1.1	22.2452
7724.25	65665.6	7709	5286.6	70077.4	4944	-33	5.5	22.2452
138736	96554.4	94167	72276.6	98564.6	48057	-40.7	0	22.2488
118005	97637.5	79207	36743.3	96224.1	25025	2.2	-13.2	22.2512
147484	92297.6	104721	104463	91126.5	75127	37.4	39.6	22.2536
12130.5	77295.5	10285	5110.6	91037.9	3679	59.4	-15.4	22.2548
10493.2	67632.3	10168	5547.3	72811.5	4993	12.1	2.2	22.2572
119026	89364.3	87289	50363.5	97435.4	33875	-1.1	-52.8	22.2572
17187.8	69773.1	16144	7430.5	77604	6275	-15.4	-2.2	22.2584
13664.2	66938.3	13378	10738.2	77367.9	9096	6.6	-22	22.2584
20402.2	68368.5	19557	4648.6	75185.3	4052	8.8	6.6	22.2596
73468.5	77309.4	62280	95287.5	74709.7	83587	6541.7	3089.9	22.2632
109975	84030.6	85770	49160.1	82744.9	38936	16.5	47.3	22.2644
107970	84977.7	83268	29969.5	78834.4	24914	-38.5	20.9	22.2644
145967	93878.3	101899	77221.1	99627.2	50797	126.5	9.9	22.2656
58096.5	82086.4	46383	33773.3	86534	25578	8272	4424.2	22.2668
34509.8	67426.8	33542	14388	67434.2	13983	59.4	425.7	22.2692
124013	96768.9	83987	40319.4	93429.5	28282	17.6	12.1	22.2704
9327.75	68918.1	8870	5216.2	88584.8	3859	82.5	50.6	22.2704
117262	86052.5	89305	55387.2	88740.9	40904	47.3	42.9	22.2728
120582	95643.7	82624	79747.8	88207	59251	51.7	58.3	22.2728
129814	89452.1	95107	44381.7	86586.1	33592	-38.5	-1.1	22.274
60010.5	80454.3	48883	93750.8	77953.4	78817	5970.8	2879.8	22.2764
10268.2	66456.6	10126	9010.1	98071.1	6021	7.7	30.8	22.2788
5569.5	64385.7	5669	1285.9	60715.2	1388	-6.6	19.8	22.2824
18924.8	68605.6	18078	8048.7	99057.2	5325	-31.9	3.3	22.2836
6162.75	64445.8	6267	2567.4	63757.9	2639	-44	-11	22.2884
65943.8	99706.8	43344	89914	99815.4	59035	9055.2	4791.6	22.2896
59562	79458	49126	59690.4	75902.6	51538	7097.2	3147.1	22.2908
20256.8	71026	18691	10134.3	72120.9	9209	-2.2	-14.3	22.292
21374.2	64890.1	21587	8323.7	63482.1	8593	13.2	220	22.2944
121608	90599.8	87966	81412.1	87795.6	60771	14.3	-9.9	22.2968
51963.8	101234	33640	116868	108191	70792	2482.7	1767.7	22.2992
30094.5	128797	15313	72125.9	122571	38564	14757.6	7513	22.3016
79231.5	96705.7	53694	62172	89144	45707	58.3	59.4	22.3028
142079	93669.5	99406	89262.8	94400.9	61969	-37.4	-13.2	22.3076
71395.5	74148.2	63103	48253.7	74619	42380	2545.4	1522.4	22.3112
112716	89452.1	82580	42222.4	88956.7	31106	11	1.1	22.3148
113596	100348	74188	90160.4	91308.4	64712	20.9	28.6	22.3148
126355	88435	93637	65974.7	115066	37576	81.4	15.4	22.316
112999	83954.8	88208	47727.9	90380.7	34608	47.3	-14.3	22.3172
6440.25	66730.2	6325	6420.7	79543.9	5290	12.1	-8.8	22.3184
9401.25	67601.5	9114	5458.2	75898.3	4713	7.7	-12.1	22.3184
97672.5	87100	73491	50207.3	94126.7	34957	6.6	-17.6	22.3208
126741	88195.7	94178	49846.5	89345.5	36563	20.9	-33	22.3208
10649.2	67268.4	10375	4254.8	72577.5	3842	4.4	7.7	22.3244
35588.2	69119.9	33743	15192.1	72961.3	13646	7.7	18.7	22.3256
9900	66130.5	9811	7351.3	75715	6363	-13.2	46.2	22.3256
14136	104420	8872	21033.1	101050	13641	-7.7	29.7	22.3268
23263.5	69315.6	21995	8027.8	73602.4	7148	3.3	-13.2	22.328
8048.25	69981.4	7537	5176.6	78205.1	4338	25.3	26.4	22.3303
136648	91201.5	98193	88574.2	88571.5	65538	-3.3	30.8	22.3315
117846	87143.2	88626	42471	88991.3	31277	-20.9	27.5	22.3315
8622	64430	8770	8428.2	65181.8	8474	326.7	196.9	22.3315
10095	66231.5	9989	4977.5	81673.9	3994	-6.6	11	22.3375
147472	94097.5	102710	83215	101189	53895	22	9.9	22.3375
4961.25	62792.7	5178	4593.6	65119.2	4623	246.4	127.6	22.3423
120826	87384.5	90616	77210.1	94467.2	53564	2.2	4.4	22.3435
127298	91292.9	91383	53738.3	93139.6	37812	16.5	-18.7	22.3459
106348	87431.1	79716	45381.6	91879.2	32370	4.4	6.6	22.3471
14704.5	67441.7	14289	4127.2	69765.3	3877	-5.5	-5.5	22.3471
129937	87571.5	97241	55211.2	89813.6	40287	48.4	57.2	22.3471
7135.5	68911.3	6786	4788.3	72589.9	4323	22	-33	22.3483
13839.8	67095.9	13518	20308.2	67834.8	19620	470.8	178.2	22.3483
87177	82482.5	69266	27586.9	78681.1	22978	34.1	-20.9	22.3495
9987	66786.5	9800	5817.9	72805.4	5237	22	45.1	22.3507
233210	132884	115015	262143	75601.7	227241	11909.7	9494.1	22.3543
127290	91037.9	91633	61463.6	95269.2	42281	29.7	4.4	22.3579
20509.5	68851.1	19522	7376.6	75702	6386	-22	2.2	22.3579
123786	114774	70682	61006	110201	36280	-14.3	-47.3	22.3591
64742.2	73486.2	57738	27618.8	68465.6	26437	-35.2	-61.6	22.3603
134919	96560.6	91570	70136	102847	44692	3.3	39.6	22.3615
7357.5	65300.8	7384	3116.3	66720	3061	-8.8	-33	22.3615
5749.5	64223.5	5867	2467.3	70333.6	2299	8.8	-11	22.3615
8446.5	68162.8	8121	2457.4	75823.1	2124	-6.6	20.9	22.3651
137304	96629.7	93122	59513.3	107831	36170	49.5	45.1	22.3663
16879.5	73590.7	15032	6516.4	74245.3	5752	20.9	8.8	22.3663
92566.5	102713	59062	132304	108677	79784	5460.4	2587.2	22.3675
141061	97189.4	95119	74236.8	108264	44938	-17.6	-20.9	22.3675
14687.2	66861.9	14396	9043.1	88547.5	6693	36.3	-4.4	22.3687
108850	90153	79128	55025.3	83698.2	43085	12.1	60.5	22.3711
143752	97525.5	96600	83427.3	100934	54169	155.1	36.3	22.3735
14134.5	68046.6	13613	11201.3	89884.7	8167	36.3	-2.2	22.3735
51493.5	75835.5	44500	56217.7	74291.9	49592	1214.4	653.4	22.3735
131507	89304.9	96506	68930.4	89303.6	50585	-62.7	17.6	22.3771
103124	88627.1	76256	31284	83950.1	24422	4.4	49.5	22.3783
122780	95236.4	84490	49784.9	98848.8	33007	83.6	62.7	22.3795
118027	86277.1	89653	47190	88421.9	34976	-44	-58.3	22.3831
21322.5	66368.6	21055	5000.6	64384.9	5090	-11	2.2	22.3831
11601	72126.3	10541	16941.1	72061.5	15407	1560.9	759	22.3867
109258	83771.9	85474	35095.5	80221.1	28671	2.2	31.9	22.3891
5035.5	65464.5	5041	2851.2	65586.6	2849	7.7	2.2	22.3903
7152.75	78205.3	5994	3639.9	82171.7	2903	22	17.6	22.3915
5620.5	63749.6	5778	3952.3	66757.2	3880	4.4	23.1	22.3951
9312	64936.3	9398	6118.2	66209.1	6056	-12.1	58.3	22.3963
93927.8	83825.6	73434	37752	86744.1	28522	-23.1	52.8	22.4011
80406.8	93837.5	56156	111494	89379.4	81751	4378	2370.5	22.4059
12474.8	68316.6	11967	3262.6	68553.3	3119	17.6	48.4	22.4071
6504	66445.2	6415	3842.3	69083.4	3645	16.5	5.5	22.4071
9546.75	65582.4	9540	10752.5	65484.2	10761	94.6	96.8	22.4107
126268	86777.3	95360	73986	94073.7	51542	9.9	-36.3	22.4107
54402.8	95780.6	37224	84268.8	89667.8	61590	4380.2	2795.1	22.4155
117291	83562	91989	73232.5	89637.4	53542	1.1	11	22.4155
6099.75	69594.9	5744	5000.6	81766.3	4008	5.5	-2.2	22.4179
139915	97481	94064	93797	92640.7	66354	7.7	23.1	22.4203
143425	92741.9	101351	83559.3	92926.2	58930	50.6	4.4	22.4203
119822	94132.4	83421	63402.9	98258.9	42288	41.8	20.9	22.4215
29450.2	69137.8	27916	12945.9	75462.3	11243	45.1	-9.9	22.4215
50439	110587	29891	129693	110020	77255	4380.2	2631.2	22.4239
39318	75936.2	33933	52274.2	77418.4	44251	2927.1	1276	22.4251
82065	83085.6	64731	136897	86017.4	104301	5834.4	3369.3	22.4251
6627.75	65801.6	6601	2339.7	71054	2158	-60.5	-6.6	22.4275
10251	68580	9796	4616.7	77242.8	3917	7.7	-29.7	22.4299
119440	92192	84906	82886.1	99693.9	54487	4.4	-20.9	22.4299
7254.75	64537.4	7367	4973.1	72944.7	4468	14.3	-1.1	22.431
10317	65848.8	10268	3117.4	66245.8	3084	-23.1	5.5	22.4334
11707.5	65904.7	11642	8540.4	87824.2	6373	36.3	20.9	22.4334
14214.8	77028.1	12094	33306.9	77245.4	28258	3120.7	1351.9	22.4358
10358.2	65683.4	10335	5335	74311.3	4705	-12.1	-18.7	22.437
6533.25	65498.4	6537	2333.1	65707.8	2327	22	-11	22.4394
15304.5	66305	15127	6085.2	85396.1	4670	-40.7	-4.4	22.4406
100198	90093	72887	53769.1	89787.8	39246	31.9	20.9	22.4418
5364.75	66790.3	5264	2833.6	66703.6	2784	0	18.7	22.4418
19765.5	67997.5	19050	4791.6	71303.9	4404	8.8	-13.2	22.443
11884.5	68489.5	11372	4218.5	81241.1	3403	-1.1	20.9	22.4442
115910	87476	86838	54407.1	92594.4	38508	39.6	31.9	22.4442
158908	94884	109757	95410.7	99246.6	63003	51.7	8.8	22.4478
144652	88303	107357	89585.1	91094.6	64450	-9.9	-37.4	22.4478
117217	81352.1	94428	53028.8	84325.2	41213	71.5	-14.3	22.449
132969	112180	77681	242293	122076	130074	9652.5	5320.7	22.4526
121022	87702.8	90434	64102.5	98212.1	42775	-45.1	35.2	22.4538
69596.2	79651.1	57263	163097	76441.4	139829	3317.6	1547.7	22.455
25617.8	69927.3	24009	11743.6	82587	9319	-24.2	1.1	22.4574
75379.5	88351.2	55914	98476.4	83459.4	77328	4882.9	2239.6	22.4598
152560	96864	103219	98954.9	107234	60476	409.2	115.5	22.461
117423	95821.6	80310	48117.3	96196.4	32781	-15.4	25.3	22.4622
25108.5	71550.2	22998	18792.4	87869.5	14016	25.3	4.4	22.4634
47967.8	102739	30598	98288.3	100830	63884	4780.6	3043.7	22.4646
17528.2	93865.9	12238	10774.5	120518	5859	42.9	41.8	22.467
129074	91315.9	92634	62932.1	97492.4	42304	36.3	80.3	22.467
124694	87797.4	93077	37242.7	86114.3	28343	39.6	34.1	22.467
139760	91759.8	99818	78333.2	96361.2	53275	28.6	-5.5	22.4694
8045.25	64630.2	8158	5739.8	69096.9	5444	29.7	8.8	22.4694
5220	63106.1	5421	1662.1	63962.1	1703	-62.7	1.1	22.4694
17889	66901	17524	5163.4	68624.7	4931	-31.9	52.8	22.4706
196122	111035	115757	180583	117412	100796	-31.9	72.6	22.4718
160233	104234	100745	103852	106995	63611	3.3	22	22.4742
130462	91837.6	93099	68546.5	107829	41661	145.2	84.7	22.4742
150475	96512.1	102179	69494.7	89174.4	51073	40.7	15.4	22.479
121928	91756.3	87086	81925.8	89889.3	59730	73.7	22	22.4814
7074.75	65441.2	7085	2234.1	68933.1	2124	1.1	-13.2	22.4826
80084.2	80832.9	64929	62951.9	79565.2	51852	7740.7	3610.2	22.4826
83622.8	81972.9	66855	111451	86427.2	84511	6865.1	3331.9	22.485
129018	113487	74505	171988	99379.5	113418	7351.3	4194.3	22.485
7841.25	66643	7711	8562.4	73352.4	7650	-9.9	9.9	22.4862
75618	83324.1	59475	35880.9	81589.5	28821	-15.4	-31.9	22.4874
16057.5	80962	12998	11163.9	89180.6	8204	-11	-12.1	22.4874
36645.8	88935.6	27004	29016.9	82817.3	22962	1446.5	770	22.4874
21006	67768.5	20314	38910.3	69083.9	36912	2052.6	845.9	22.491
74540.2	102768	47535	92802.6	106333	57197	6226	3837.9	22.491
20515.5	70389.2	19101	8314.9	78576.1	6935	-22	14.3	22.4922
121194	87048.5	91243	57052.6	93468	40003	47.3	47.3	22.4922
7537.5	65074.1	7591	3388	81123.9	2737	-16.5	-2.2	22.4922
112704	85597.1	86290	69709.2	88260.7	51761	55	40.7	22.4934
58286.2	80995.9	47161	123088	78219.3	103129	4254.8	2123	22.4958
175877	108066	106660	122782	127417	63152	-17.6	24.2	22.4994
12114.8	69890.2	11360	12032.9	69860.8	11288	199.1	176	22.4994
83534.2	83042.6	65924	72367.9	75178.4	63086	4233.9	2082.3	22.5006
54800.2	110196	32591	112158	115911	63414	1466.3	1485	22.5018
10914.8	65182.2	10974	2677.4	68168.6	2574	-34.1	-42.9	22.503
9200.25	68245.3	8835	4698.1	82945.8	3712	-14.3	36.3	22.5042
44018.2	84325.6	34210	75072.8	83844.1	58680	4682.7	2434.3	22.5042
6724.5	72698.3	6062	8493.1	87820.1	6338	34.1	17.6	22.5042
6216.75	75672.5	5384	5354.8	86564.4	4054	-23.1	7.7	22.5042
107890	88140.9	80220	81038.1	79893.4	66475	198	89.1	22.5042
10886.2	70338.3	10143	9000.2	93848.4	6285	-9.9	-2.2	22.5066
107162	84609.6	83004	37859.8	81227.6	30546	19.8	14.3	22.5078
116239	85503.2	89094	49778.3	80767.3	40391	-13.2	1.1	22.5114
119462	87649.1	89323	43033.1	87343	32289	36.3	-17.6	22.5114
6809.25	65060.7	6859	2854.5	66056.7	2832	34.1	-9.9	22.5126
150078	97380.3	101001	87681	90620.8	63410	20.9	35.2	22.5138
136022	89063.8	100089	44188.1	89898.8	32213	11	-49.5	22.5174
9875.25	68203.6	9489	6422.9	69334.7	6071	234.3	127.6	22.5198
120896	91671.3	86429	58533.2	101603	37755	24.2	6.6	22.521
6130.5	64344.7	6244	5930.1	71139.5	5463	-9.9	17.6	22.521
75215.2	99261.1	49660	115685	90455.4	83815	10343.3	4384.6	22.5246
51646.5	76218.4	44408	61174.3	76552.3	52371	2449.7	1136.3	22.5258
16998	68070.9	16365	6430.6	77727	5422	22	1.1	22.5258
13189.5	65818	13133	7337	71288	6745	11	-15.4	22.527
5997	71497.1	5497	9050.8	78855.8	7522	-29.7	-4.4	22.5282
139163	91599.6	99566	69027.2	91034.3	49693	22	4.4	22.5306
86763	83384.9	68191	118206	78534.8	98641	5068.8	2459.6	22.5306
14289.8	73032.3	12823	8990.3	75257.2	7829	-8.8	35.2	22.5353
139699	94287.3	97100	56900.8	103778	35933	125.4	64.9	22.5353
9976.5	69496.2	9408	5217.3	79258.5	4314	36.3	-2.2	22.5389
129704	88775	95751	69296.7	86478.7	52515	39.6	-26.4	22.5389
10822.5	65642.1	10805	5692.5	77047.4	4842	-15.4	23.1	22.5401
5216.25	65602	5211	5930.1	66365.3	5856	481.8	245.3	22.5413
96922.5	84445.6	75219	34574.1	81681.6	27740	41.8	-3.3	22.5425
131680	88798.7	97184	46847.9	88655.4	34631	79.2	-33	22.5437
45004.5	111294	26501	110768	104203	69665	1717.1	1380.5	22.5509
120226	87792.1	89748	66056.1	94015.8	46046	-18.7	88	22.5509
122142	88543.6	90404	57894.1	89339.2	42469	48.4	44	22.5509
16209	67488.8	15740	9312.6	88284.5	6913	1.1	-4.4	22.5521
124611	90434.5	90303	51123.6	87062.8	38483	14.3	12.1	22.5557
20134.5	65642	20102	5934.5	66165.9	5878	107.8	261.8	22.5569
24788.2	70887.2	22917	14389.1	79780.4	11820	-31.9	9.9	22.5569
120409	101360	77852	161626	114265	92700	9425.9	4731.1	22.5581
22894.5	70191.5	21376	11408.1	87443.4	8550	-9.9	-15.4	22.5593
8797.5	66885.5	8620	3730.1	71145.5	3436	-11	-2.2	22.5653
146522	95578	100467	70401.1	101200	45591	-29.7	34.1	22.5665
10984.5	67259.7	10703	1971.2	66248.5	1950	11	40.7	22.5677
123490	88321.9	91631	39041.2	82797.4	30902	25.3	0	22.5689
100458	91444.2	71996	59275.7	90984.9	42696	44	-12.1	22.5701
19723.5	73028.2	17700	8276.4	79113.5	6856	8.8	-29.7	22.5749
117845	93075.3	82977	90207.7	111933	52816	16.5	14.3	22.5761
89471.2	83186.8	70487	28345.9	79841.7	23267	15.4	8.8	22.5785
136930	89798.9	99933	77199.1	95012.5	53249	71.5	18.7	22.5797
19613.2	70162.3	18320	3830.2	73054.7	3436	19.8	-5.5	22.5809
222041	112314	129563	213745	107335	130508	37.4	40.7	22.5809
56130.8	83363.6	44127	70915.9	82808.5	56124	4909.3	2105.4	22.5833
109252	88602.5	80810	50144.6	95837.8	34290	-8.8	39.6	22.5893
133230	105193	83003	208170	109957	124072	985.6	1943.7	22.5893
99310.5	83480.8	77963	60636.4	83771.5	47437	1481.7	1256.2	22.5905
147766	97823.9	98994	84005.9	99080.6	55565	-13.2	51.7	22.5917
122321	94053.3	85233	126238	102659	80589	30.8	64.9	22.5941
122029	94114.4	84974	72166.6	88309.6	53556	46.2	-33	22.5941
6428.25	64982.5	6483	5806.9	72130.6	5276	19.8	34.1	22.5953
21987.8	70914.8	20320	13223.1	97162.1	8919	53.9	35.2	22.5965
25214.2	73159	22587	40915.6	71192	37665	402.6	284.9	22.5977
82690.5	88531.7	61212	95940.9	85475.6	73560	14590.4	6326.1	22.6049
6453	67578.1	6258	2682.9	71041	2475	30.8	31.9	22.6085
94371.8	88881.7	69584	124781	83357.6	98103	12823.8	5324	22.6085
42447	96991.3	28681	101936	101598	65754	5370.2	3278	22.6121
6795	68531.4	6498	3331.9	70415.8	3101	3.3	-11	22.6133
103252	81219.9	83314	44243.1	82099.7	35317	26.4	25.3	22.6133
118457	94622.6	82044	75340.1	99007.2	49870	18.7	22	22.6157
63268.5	94817.4	43730	77553.3	92059.9	55209	8061.9	4577.1	22.6169
6247.5	64397	6358	3788.4	66348.6	3742	0	20.9	22.6181
10946.2	69831	10273	10396.1	96435.8	7065	3.3	18.7	22.6205
12654	74163.2	11182	5406.5	80692.4	4391	14.3	44	22.6217
25271.2	69030.4	23992	8383.1	73233.1	7502	6.6	-31.9	22.6217
5618.25	68886.4	5345	4266.9	80378.1	3479	-18.7	-36.3	22.6277
6527.25	65328.3	6548	1743.5	67331.8	1697	-15.4	-38.5	22.6277
10995	68248.6	10558	5150.2	69235.6	4875	-5.5	9.9	22.6289
7515	69356.9	7101	6986.1	77692.4	5893	14.3	-14.3	22.6325
125981	90126.5	91608	45118.7	86916.5	34020	12.1	-64.9	22.6336
147520	87901.2	109986	60922.4	95220.9	41930	16.5	41.8	22.6348
101533	84515.2	78732	34742.4	79957.8	28476	12.1	27.5	22.6372
50278.5	71135.2	46321	21752.5	79694.3	17888	-6.6	37.4	22.6384
135272	100619	88106	93842.1	103838	59227	34.1	30.8	22.6384
5462.25	67465.9	5306	2132.9	66215.9	2111	-15.4	-13.2	22.6408
13011	65515.9	13015	6363.5	65997.5	6319	22	14.3	22.6432
122349	89664.7	89425	50976.2	94760.4	35255	18.7	-12.1	22.6432
14433	64411.4	14685	12120.9	62954.1	12618	190.3	190.3	22.6444
11785.5	66716.3	11577	7329.3	75894	6329	6.6	30.8	22.6444
14846.2	68192	14268	9741.6	75472.9	8459	33	24.2	22.648
22838.2	67863.4	22055	10736	90250.7	7796	3.3	34.1	22.6504
104404	92005.9	74367	56109.9	101220	36329	13.2	7.7	22.6516
98497.5	86215.6	74872	30880.3	79453.9	25471	25.3	0	22.6528
12982.5	80922.7	10514	21457.7	76104.1	18478	2520.1	1173.7	22.654
95954.2	83755.6	75081	58133.9	89711.4	42468	-26.4	23.1	22.6564
115522	93722.8	80779	78168.2	85379.1	60001	27.5	9.9	22.6588
13114.5	66128.5	12997	4442.9	67777	4296	-17.6	-18.7	22.6624
59607.8	80094.6	48773	83224.9	74905.3	72815	782.1	905.3	22.6636
132326	96016.7	90319	69774.1	92173.3	49610	31.9	64.9	22.6648
108597	85914.8	82838	59628.8	87615.7	44602	-20.9	26.4	22.6648
5733	65104.5	5771	5272.3	75939.7	4550	26.4	11	22.6648
9126	65969.7	9066	8696.6	78267	7282	4.4	-20.9	22.6672
138406	89000.4	101916	57946.9	89191.8	42578	56.1	-19.8	22.6684
115054	91186.5	82690	59161.3	93036.3	41674	25.3	-8.8	22.6708
11916	67038.1	11649	7394.2	82384.6	5882	27.5	4.4	22.6756
19383	70728.5	17960	6711.1	76824.2	5725	35.2	-29.7	22.6756
55200.8	74282.6	48701	32147.5	76162.9	27662	1181.4	1095.6	22.678
85360.5	82671.1	67668	100614	94341.6	69893	18521.8	8615.2	22.6828
66591	91049.8	47931	52949.6	84804.2	40919	4494.6	2153.8	22.6852
46853.2	72561.3	42317	29000.4	74796.2	25410	25.3	27.5	22.6864
68949.8	98974.7	45655	93050.1	92289.7	66076	4105.2	2492.6	22.6876
30524.2	72598	27555	14136.1	86098.8	10760	-14.3	9.9	22.6888
80838	81109	65317	78222.1	78076.8	65658	6183.1	3120.7	22.69
17196	69625.4	16186	11733.7	85556.3	8988	-14.3	35.2	22.6912
73383.8	80822.8	59504	68600.4	77124.1	58293	8643.8	4171.2	22.6912
117121	90334.4	84969	42918.7	89961	31266	-3.3	-23.1	22.6924
27141.8	67902	26196	21562.2	74913.9	18863	-11	-11	22.6948
149695	102581	95636	68883.1	117984	38262	20.9	2.2	22.6948
161575	105139	100714	74930.9	106856	45956	6.6	69.3	22.6972
142304	93453	99794	81903.8	106981	50174	112.2	61.6	22.6984
106031	82228.3	84507	39002.7	77136.8	33137	-17.6	12.1	22.6984
62872.5	98437.9	41858	118274	105618	73389	10648	4605.7	22.7008
24287.2	69844.6	22789	10180.5	68303.6	9768	-61.6	13.2	22.702
5581.5	64547.2	5667	1542.2	64334.6	1571	1.1	1.1	22.7044
77654.2	81419.9	62505	101952	78262.1	85374	9356.6	4057.9	22.708
161259	103357	102250	115779	100315	75639	63.8	27.5	22.7092
7412.25	68601.8	7081	3554.1	74487.2	3127	5.5	24.2	22.7092
17859.8	78270.5	14954	15037	85233.1	11562	7.7	17.6	22.7116
5806.5	66376.2	5733	3355	65555.5	3354	26.4	8.8	22.7116
63056.2	84615.6	48838	60503.3	81271.3	48789	4276.8	1817.2	22.714
7313.25	65727	7292	3436.4	74252.5	3033	-51.7	0	22.7152
121090	84678.6	93716	50928.9	82732.5	40343	12.1	35.2	22.7236
10452	67426.2	10159	3212	67274.4	3129	0	-5.5	22.7248
11206.5	67889.6	10818	4933.5	69756.6	4635	13.2	14.3	22.726
107058	86741.2	80886	39323.9	87565.2	29431	13.2	-40.7	22.7272
77034	84873	59483	148581	85068.3	114466	6229.3	2857.8	22.732
125984	94312.6	87544	57038.3	97029.5	38525	343.2	112.2	22.7379
6184.5	65162	6220	2197.8	65980.3	2183	-27.5	-23.1	22.7391
86679	93880.2	60509	56193.5	90559.6	40666	17.6	46.2	22.7391
138238	97906.7	92533	74369.9	107504	45337	88	34.1	22.7403
98865	87824	73775	41666.9	85976	31761	9.9	27.5	22.7415
147410	93853.6	102933	53980.3	96588.6	36626	1.1	3.3	22.7451
5709	64452.2	5805	3661.9	64808.6	3703	48.4	70.4	22.7475
8466.75	76884.7	7217	10959.3	79318.5	9055	8.8	1.1	22.7475
10170	74913	8897	3825.8	80490.4	3115	-20.9	-20.9	22.7487
139868	91822.4	99827	83304.1	94989.3	57474	12.1	-9.9	22.7487
16512	65983.6	16400	14522.2	66331.7	14348	884.4	393.8	22.7535
137401	94805.2	94981	66099	100333	43175	-25.3	2.2	22.7547
37843.5	72092.1	34402	38978.5	69745.4	36626	1815	808.5	22.7571
13443.8	67856.6	12984	6048.9	71828.4	5519	-31.9	29.7	22.7607
16458.8	67364.5	16012	6579.1	79084.4	5452	33	38.5	22.7607
131718	93477.5	92346	50844.2	96173.6	34647	35.2	23.1	22.7619
7402.5	69077.4	7023	5578.1	72981.9	5009	55	18.7	22.7631
113845	87188.9	85572	61080.8	85851.4	46627	3.3	44	22.7631
89026.5	102898	56701	82963.1	98850.4	55003	4871.9	2645.5	22.7667
4983	64095.4	5095	5286.6	63840.5	5427	138.6	85.8	22.7691
119595	86540.3	90568	33904.2	80220.4	27698	52.8	46.2	22.7703
7280.25	68838.3	6931	4527.6	84511.8	3511	0	-11	22.7703
8359.5	65274.4	8393	7337	83218.7	5778	-16.5	35.2	22.7739
142919	89247.6	104948	123075	99854.1	80776	31.9	3.3	22.7751
37878	72210.3	34377	30064.1	72021.1	27357	1500.4	621.5	22.7751
18471.8	67689.8	17884	14135	67380.8	13748	606.1	249.7	22.7787
15948	75365.5	13868	10399.4	94762.9	7192	3.3	-2.2	22.7799
7564.5	67568.1	7337	3575	72716.1	3222	-8.8	-23.1	22.7811
63826.5	80356	52055	75507.3	78969.2	62663	7101.6	3029.4	22.7811
11445	67640	11089	3430.9	68363.5	3289	-3.3	26.4	22.7811
43338.8	71768.8	39575	17318.4	73747.8	15390	38.5	52.8	22.7835
18069.8	67041.4	17664	12376.1	72160.1	11240	75.9	74.8	22.7835
227491	107064	139252	132257	112252	77216	29.7	71.5	22.7859
7863.75	64963.9	7933	3737.8	71584	3422	-9.9	-2.2	22.7871
90691.5	81346.2	73065	38720	81838.1	31007	2.2	-2.2	22.7895
5877	66463.3	5795	7651.6	67418	7438	201.3	106.7	22.7919
126405	148052	55954	262143	132220	129933	12868.9	8632.8	22.7931
29677.5	78752.3	24697	16326.2	78818	13575	68.2	2.2	22.7955
6986.25	70093.5	6532	4453.9	81238.7	3593	-19.8	31.9	22.7991
118953	86753.9	89860	55826.1	87124.5	41993	5.5	-14.3	22.7991
119370	94461.7	82817	58074.5	86168.4	44169	23.1	26.4	22.8003
5205.75	63876.4	5341	1697.3	62915.3	1768	20.9	-16.5	22.8039
106913	89209.2	78542	50535.1	94909.5	34895	16.5	44	22.8051
16723.5	65354.3	16770	7301.8	67598.6	7079	18.7	13.2	22.8063
118352	89208.6	86946	42738.3	89457	31310	4.4	82.5	22.8063
29483.2	69987.5	27608	12541.1	68634.1	11975	68.2	85.8	22.8075
24257.2	70351.1	22597	15613.4	81539.5	12549	49.5	40.7	22.8075
10332	69533.6	9738	8030	68335.8	7701	-20.9	31.9	22.8111
94218.8	85401.8	72302	152394	86557	115384	5847.6	3133.9	22.8123
8976	70222.2	8377	13466.2	100139	8813	8.8	61.6	22.8123
16764	73660.4	14915	6551.6	82269.7	5219	-4.4	4.4	22.8147
119830	86799.3	90475	52406.2	84714.4	40542	83.6	-22	22.8147
6014.25	63964.6	6162	5094.1	64486.6	5177	118.8	82.5	22.8147
122447	91489.2	87712	40165.4	88877.3	29617	47.3	50.6	22.8291
16371	72098	14881	8212.6	90854.3	5924	-5.5	-23.1	22.8303
14805.8	79461.9	12211	9157.5	75843	7913	-13.2	13.2	22.841
99463.5	87128.6	74814	60889.4	87843.1	45427	47.3	-24.2	22.841
5982	64026.8	6123	2283.6	72403.5	2067	5.5	5.5	22.841
68691.8	82438.2	54608	79566.3	78466	66455	12525.7	5275.6	22.8422
147350	103618	93195	115070	93005.1	81084	56.1	55	22.8446
5807.25	66910	5688	4882.9	66377.5	4821	628.1	270.6	22.8494
27952.5	69989.1	26174	13559.7	80559.2	11031	-15.4	28.6	22.8494
140166	98588.9	93174	85395.2	103671	53983	6.6	47.3	22.8506
63207.8	85318.5	48552	84263.3	83848.8	65860	9137.7	3831.3	22.8518
112917	88032.9	84061	56776.5	91270.2	40768	-39.6	22	22.853
146140	93582	102343	96604.2	93712.9	67558	3.3	18.7	22.853
21291	71157.5	19609	14754.3	74282.7	13017	-22	11	22.853
104334	90957.4	75174	46803.9	81558.7	37609	18.7	35.2	22.8578
9356.25	64721.5	9474	9446.8	65722.4	9420	227.7	201.3	22.859
9858.75	67288.4	9602	7255.6	76373.8	6226	-16.5	14.3	22.859
21352.5	71854	19475	13040.5	96252.1	8879	-34.1	-11	22.8614
128205	89143.5	94253	51401.9	89324	37713	-29.7	-63.8	22.8626
19098.8	68946.6	18154	6690.2	78617.4	5577	3.3	18.7	22.8674
37770.8	72712.3	34043	37155.8	72106.7	33770	2096.6	1005.4	22.8674
16410.8	67645.4	15899	3249.4	67949.2	3134	63.8	-3.3	22.8734
9621	70433.6	8952	5071	72641.1	4575	38.5	6.6	22.8794
111479	88188.7	82844	31759.2	84143.4	24736	66	64.9	22.8806
134538	90707.9	97203	48693.7	96210	33169	24.2	7.7	22.8806
113053	90429	81932	47679.5	92947.9	33618	2.2	-19.8	22.8818
126599	92643.8	89556	74746.1	113753	43063	41.8	77	22.883
7510.5	70325.5	6999	3887.4	75463.5	3376	-17.6	-11	22.8842
7725	65097.8	7777	4017.2	78941.9	3335	4.4	-20.9	22.8854
10895.2	79673.2	8962	8244.5	93431	5783	55	20.9	22.8854
8582.25	67480.1	8335	4990.7	85890.4	3808	16.5	1.1	22.8866
18453.8	66750.5	18118	7708.8	78950.5	6399	-1.1	-34.1	22.8878
22704	67997.9	21882	13908.4	73597.2	12385	9.9	-7.7	22.8878
12111	65298.8	12155	10769	66094.5	10678	222.2	190.3	22.889
150922	96949.2	102021	94129.2	96857.5	63690	69.3	12.1	22.8914
6289.5	68390.4	6027	2159.3	69131.4	2047	16.5	13.2	22.8914
7065	66182.4	6996	5913.6	63847.4	6070	-31.9	129.8	22.8926
46710.8	75037.6	40796	40973.9	72943.4	36813	3120.7	1521.3	22.8926
10331.2	72779.6	9303	7093.9	78201.2	5945	8.8	3.3	22.8938
62386.5	76953.9	53130	101290	76200.8	87114	6375.6	3132.8	22.8962
15388.5	75719	13319	16231.6	79592.5	13365	-11	50.6	22.8974
7851.75	64856.6	7934	3400.1	66160.6	3368	-14.3	-8.8	22.901
10146	66307.2	10028	11862.4	74708.3	10406	30.8	24.2	22.901
5127.75	64675.2	5196	3598.1	85653.9	2753	0	-5.5	22.9034
112150	87910.5	83606	47807.1	90005.4	34810	84.7	63.8	22.9034
200975	125645	104828	224618	110866	132778	14367.1	6275.5	22.9034
5684.25	64272.4	5796	1954.7	66547.1	1925	28.6	12.1	22.9034
117207	95952.4	80053	77122.1	86316.7	58555	35.2	71.5	22.907
19216.5	68968.9	18260	10919.7	86044.7	8317	7.7	23.1	22.907
8634	65001.5	8705	4271.3	64454.1	4343	-7.7	3.3	22.9094
12621	65562	12616	10886.7	66056	10801	158.4	92.4	22.9094
136337	97085.8	92032	54815.2	101265	35475	42.9	39.6	22.9094
91945.5	83817.7	71891	24805	81151.2	20032	3.3	39.6	22.9094
112088	88076.6	83402	47417.7	86290.1	36013	5.5	24.2	22.9106
127079	85988.7	96853	73363.4	90930.4	52875	66	4.4	22.913
88813.5	90256.8	64488	156496	92317.6	111096	3369.3	1678.6	22.9142
20265.8	67699.9	19618	11372.9	77469.5	9621	29.7	50.6	22.9154
91638	85897.2	69916	45947	89888.7	33499	-5.5	25.3	22.9154
121977	90037.4	88784	45431.1	93548.6	31827	12.1	26.4	22.9166
20019.8	72841.1	18012	19228	87369.2	14423	-42.9	8.8	22.9178
204775	118391	113354	120542	118480	66677	70.4	30.8	22.9202
109469	105784	67819	49434	103264	31373	-31.9	-28.6	22.9214
110944	84990	85549	43088.1	91801.8	30760	-27.5	-31.9	22.9238
116679	86216.1	88692	54734.9	88884.4	40357	-45.1	-25.3	22.9262
11703.8	72620.4	10562	9157.5	89923	6674	56.1	-5.5	22.9298
147914	94679.9	102384	69650.9	93862.8	48631	49.5	41.8	22.9298
30106.5	68554.2	28781	7939.8	73205.2	7108	6.6	-34.1	22.931
9522	65826.3	9480	5322.9	69421.2	5025	261.8	207.9	22.9322
134302	90751.7	96986	58246.1	95026.6	40170	13.2	-29.7	22.9334
116146	87538.4	86953	40539.4	82457.8	32220	-36.3	6.6	22.9358
16565.2	68102.4	15941	6121.5	92246.2	4349	0	7.7	22.937
62725.5	74262.1	55355	33526.9	79045.2	27797	438.9	745.8	22.9382
37198.5	78561.5	31031	16258	83580.5	12748	51.7	-7.7	22.9382
6458.25	64342.9	6578	2348.5	68012.1	2263	-26.4	4.4	22.9405
9078.75	70412.4	8450	6146.8	80728.8	4990	-17.6	6.6	22.9429
128092	90202.2	93065	55907.5	88337	41477	-57.2	-39.6	22.9453
39258	72659.8	35409	19110.3	86690.2	14447	14.3	5.5	22.9453
204334	109259	122564	102152	116181	57622	195.8	92.4	22.9465
25544.2	70510.8	23742	10226.7	72818	9204	42.9	-48.4	22.9465
8285.25	65482.7	8292	3355	69845.4	3148	16.5	13.2	22.9477
131590	92634.6	93096	54497.3	98517	36253	-9.9	4.4	22.9477
72446.2	80874.8	58706	38431.8	79463.2	31696	12.1	-19.8	22.9489
130730	91341.3	93797	63930.9	96354.3	43483	19.8	33	22.9489
21328.5	68404.9	20434	9139.9	80563.9	7435	-14.3	49.5	22.9513
9309.75	67216.5	9077	3770.8	69494.7	3556	1.1	-19.8	22.9513
105330	85934	80328	46212.1	89902.8	33687	-7.7	-35.2	22.9537
6672	69549.3	6287	4934.6	73315.3	4411	3.3	-19.8	22.9585
128094	89233.9	94076	59665.1	97109.5	40266	1.1	31.9	22.9597
28348.5	93284.2	19916	8395.2	116664	4716	1.1	-15.4	22.9609
6044.25	64044.6	6185	3553	69987.8	3327	20.9	-3.3	22.9645
175895	100476	114729	107566	98227.9	71766	52.8	17.6	22.9657
14688.8	69374.6	13876	6101.7	79262.8	5045	25.3	-5.5	22.9693
11055	64995.1	11147	11114.4	66978.7	10875	514.8	260.7	22.9693
5105.25	66266.1	5049	1502.6	66045.9	1491	11	-1.1	22.9693
139788	94907.6	96527	89647.8	101704	57767	-38.5	7.7	22.9693
105110	83472.8	82524	46853.4	80073.7	38347	-38.5	44	22.9729
106519	85165.1	81968	46359.5	83930.9	36199	5.5	19.8	22.9813
72225	74197.2	63794	59628.8	73323.2	53296	1251.8	1256.2	22.9849
132317	90999.7	95292	61101.7	96393.1	41542	67.1	-34.1	22.9873
108401	87093.1	81570	51054.3	84552.1	39572	48.4	38.5	22.9873
177399	114781	101289	77291.5	116829	43357	-9.9	2.2	22.9921
153193	101153	99252	83081.9	95364.8	57095	69.3	15.4	22.9933
8246.25	78859.8	6853	9697.6	92509.7	6870	38.5	14.3	22.9933
19296.8	68484.3	18466	25845.6	69928.9	24222	209	159.5	22.9981
133581	91387.4	95794	67728.1	98417.5	45100	112.2	77	23.0005
19461	72399.9	17616	7030.1	79353.2	5806	6.6	5.5	23.0017
49332	71546	45188	21868	77630.8	18461	-13.2	-2.2	23.0017
14415.8	64833.3	14572	5870.7	65655.7	5860	157.3	157.3	23.0017
122172	88342.6	90632	44621.5	81575.4	35848	39.6	7.7	23.0029
132067	92231.8	93841	61372.3	93476.2	43028	9.9	2.2	23.0041
27079.5	73730	24070	13585	82981.3	10729	39.6	12.1	23.0041
95146.5	86738.2	71889	47991.9	88024.3	35731	33	51.7	23.0041
143730	96179.1	97937	75627.2	98251.6	50445	61.6	-19.8	23.0053
5485.5	68922.1	5216	2083.4	85176.4	1603	9.9	8.8	23.0053
142693	102375	91346	83774.9	100182	54803	31.9	33	23.0089
184047	101079	119330	75047.5	91761.3	53599	16.5	26.4	23.0089
8862	64775.8	8966	3757.6	67560.5	3645	-5.5	-18.7	23.0101
7644.75	65345.8	7667	5716.7	77311.1	4846	12.1	35.2	23.0113
119653	85605.6	91601	50937.7	83673.9	39896	23.1	44	23.0149
8214	67474.6	7978	6176.5	71076.9	5695	22	9.9	23.0173
129623	91692	92647	53394	88101.9	39718	1.1	-18.7	23.0197
191025	106349	117716	107727	122774	57504	355.3	160.6	23.0209
9943.5	67271.3	9687	6840.9	66369.4	6755	90.2	49.5	23.0221
103188	85074	79490	28680.3	83028.2	22638	33	70.4	23.0233
11487.8	68398.4	11007	6010.4	72314.6	5447	-7.7	-23.1	23.0281
32568.8	76681.4	27835	13838	81871.2	11077	58.3	-12.1	23.0293
92736	89320.5	68042	109038	84498.6	84568	10065	4409.9	23.0305
53001.8	123816	28054	85264.3	148129	37723	14531	6238.1	23.0329
127328	88896.1	93869	47862.1	84290.2	37213	53.9	15.4	23.0329
106392	92417.2	75446	35387	99764.4	23246	44	-13.2	23.0329
14512.5	64920.9	14650	6869.5	64535.5	6976	126.5	157.3	23.0353
6310.5	67399.8	6136	4150.3	82798.8	3285	-26.4	44	23.0365
126568	97034.4	85483	74466.7	90380	53997	1.1	9.9	23.0412
13265.2	65984.9	13175	4948.9	70216.7	4619	39.6	15.4	23.0436
110787	87177	83285	46819.3	84667.5	36240	-47.3	44	23.0448
6564.75	64998.9	6619	3390.2	71532.6	3106	-8.8	-34.1	23.046
112588	95296.3	77428	74133.4	82106.5	59172	-71.5	48.4	23.046
111508	94067.5	77687	41573.4	91782.2	29685	20.9	-11	23.0472
121417	86608.6	91875	45936	86897.1	34644	-52.8	29.7	23.0484
14101.5	67104	13772	27462.6	65625.9	27425	-28.6	0	23.0496
114808	89945.6	83651	44425.7	99663.9	29213	7.7	49.5	23.0496
39963	76067.8	34430	33089.1	73342.8	29567	1733.6	1311.2	23.0508
46478.2	93050.2	32735	17570.3	101524	11342	36.3	15.4	23.052
5374.5	64286	5479	5701.3	88185.1	4237	15.4	-11	23.0532
7088.25	68809.9	6751	9419.3	82792.8	7456	1.1	-6.6	23.0532
59661.8	78495	49812	62881.5	77870.8	52921	214.5	618.2	23.0544
135127	95623.2	92610	69965.5	99209.4	46218	2.2	2.2	23.0556
125024	86639.6	94571	55465.3	84768.9	42881	-24.2	16.5	23.0556
112281	86282.7	85283	47216.4	86410.9	35810	70.4	36.3	23.0568
13596.8	70091.8	12713	16536.3	70225.7	15432	11	-16.5	23.0568
12059.2	69514.9	11369	7965.1	81972.5	6368	5.5	6.6	23.0592
5534.25	66233.1	5476	3716.9	75672.8	3219	-9.9	-16.5	23.0604
136819	89453.5	100237	76609.5	92632.5	54200	-12.1	-13.2	23.0604
133877	91014.3	96400	77056.1	91420	55239	11	11	23.0616
16198.5	66274.5	16018	11209	68391.5	10741	441.1	250.8	23.064
20149.5	68888.2	19169	7881.5	69490.4	7433	-5.5	-6.6	23.0688
105550	87469.6	79083	33288.2	80880	26973	-29.7	-38.5	23.0688
177559	102558	113462	101884	108059	61791	28.6	14.3	23.0748
15757.5	82568.4	12507	14726.8	92128.3	10476	-42.9	-25.3	23.076
105470	83429.5	82849	34967.9	82067.6	27924	6.6	25.3	23.076
11133	68277.4	10686	8019	86237.8	6094	1.1	-1.1	23.0772
67443	78571.2	56254	57659.8	76678.5	49281	7263.3	3052.5	23.0808
119405	92014.1	85045	47714.7	91868.8	34038	30.8	46.2	23.0832
113020	83025	89213	47771.9	90547.8	34576	24.2	-36.3	23.088
50562.8	77272.6	42883	68756.6	77636.7	58040	2952.4	1269.4	23.0916
34098	71033.6	31459	16753	79226.8	13858	55	29.7	23.0928
106819	87530	79978	39935.5	87133	30037	42.9	-25.3	23.0964
105008	89600	76806	54599.6	87553.9	40869	67.1	12.1	23.1036
7392	64877.7	7467	4418.7	71238.4	4065	39.6	24.2	23.1084
137353	98477.7	91407	91136.1	95800.7	62345	59.4	16.5	23.1084
51162.8	70762.3	47384	29460.2	77894.9	24786	1734.7	1443.2	23.1108
11323.5	65463.7	11336	4088.7	64227.5	4172	-3.3	18.7	23.112
109498	87969.3	81575	46262.7	85234.4	35571	-27.5	-6.6	23.1132
4944.75	63120.2	5134	3183.4	99016.3	2107	23.1	7.7	23.1144
5898.75	72720.2	5316	2530	70406	2355	6.6	-1.1	23.1156
130684	91967.7	93125	75302.7	112891	43715	3.3	63.8	23.1252
110168	84158.8	85790	37896.1	87489.3	28387	-29.7	40.7	23.1288
82197	117681	45775	95401.9	103132	60624	9135.5	4241.6	23.1336
6139.5	70912.6	5674	10813	75371.3	9402	38.5	7.7	23.1348
136024	93733.7	95104	56602.7	94241	39362	-5.5	8.8	23.1372
137798	95849.5	94218	81204.2	91485.4	58171	41.8	-23.1	23.1372
27697.5	73761	24609	18588.9	80449.2	15143	47.3	8.8	23.1372
14802.8	67669.7	14336	3966.6	71613	3630	9.9	1.1	23.1372
164763	96787.5	111563	91109.7	101392	58890	2.2	-30.8	23.1407
107948	89636.8	78924	142296	86473.8	107842	16936.7	8006.9	23.1431
117975	90239.3	85679	48687.1	99798.5	31972	-22	-31.9	23.1443
8919	74008.1	7898	9843.9	72920.8	8847	27.5	-20.9	23.1467
115586	85679.1	88412	47980.9	84415.5	37250	50.6	49.5	23.1467
38864.2	68776.7	37033	25803.8	68623.1	24643	2361.7	1050.5	23.1479
133861	92364.6	94979	74360	93837.4	51933	-20.9	116.6	23.1491
108312	85544.8	82978	60687	88651.7	44863	37.4	-55	23.1503
133768	97104.1	90281	71841	94752.8	49689	5.5	9.9	23.1515
9312	65550.1	9310	3146	69326.2	2974	15.4	-13.2	23.1539
136711	92860.7	96483	71035.8	91424	50921	118.8	93.5	23.1551
5252.25	67241.9	5119	6723.2	108901	4046	28.6	8.8	23.1551
29415	70005.5	27537	9264.2	75103.7	8084	-14.3	-39.6	23.1563
130130	90494.1	94240	62667	91436.1	44916	5.5	-17.6	23.1575
134586	90063	97934	82091.9	93960.2	57258	36.3	-31.9	23.1587
103983	84394.8	80747	61343.7	86497.3	46478	2.2	1.1	23.1623
9385.5	64787	9494	4444	69047.4	4218	-5.5	-11	23.1623
146101	115350	83007	66709.5	105334	41505	193.6	101.2	23.1635
8919	68022.3	8593	8519.5	70063.2	7969	-7.7	-20.9	23.1671
14264.2	66229	14115	4434.1	64304.8	4519	-33	0	23.1695
82805.2	86745.7	62559	106932	82600.4	84841	11074.8	5151.3	23.1707
12366.8	66519	12184	5371.3	71214.6	4943	-6.6	18.7	23.1719
114266	91934.8	81455	51244.6	110215	30471	56.1	-27.5	23.1731
112293	96987.7	75878	52154.3	92146.3	37093	62.7	7.7	23.1743
138861	90800.6	100224	72858.5	92796.7	51455	23.1	41.8	23.1767
133532	88584.9	98788	71753	96396.3	48782	50.6	12.1	23.1767
139629	90535.8	101073	61796.9	90772.9	44616	-22	-5.5	23.1779
10052.2	67581.5	9748	9425.9	87883.9	7029	6.6	-12.1	23.1779
8082	64901.6	8161	3369.3	72611.1	3041	49.5	8.8	23.1791
14484	66421.1	14291	6314	65650.4	6303	5.5	25.3	23.1803
121508	87218.8	91301	63577.8	90849.6	45863	-22	13.2	23.1815
9639.75	75858.6	8328	7407.4	81111.4	5985	2.2	29.7	23.1815
15075	70062.8	14101	5811.3	77424.1	4919	-38.5	8.8	23.1827
34515.8	69315	32634	20572.2	79738.6	16908	46.2	20.9	23.1863
10668	66262.7	10551	5717.8	77166.8	4856	6.6	50.6	23.1863
116748	87692.8	87250	60705.7	83886.7	47426	33	-46.2	23.1863
20196.8	68195.9	19409	7653.8	76861.7	6526	13.2	-38.5	23.1911
90054	99591.3	59260	120085	94226.4	83521	5520.9	3770.8	23.1923
98075.2	91584	70181	64848.3	87231.1	48720	7.7	41.8	23.1935
121584	88442.4	90094	62352.4	91527.3	44646	213.4	111.1	23.1947
8260.5	66245.7	8172	4507.8	67525.3	4375	34.1	5.5	23.1959
9696	64840.5	9800	3537.6	65160.2	3558	-8.8	-6.6	23.1983
7035.75	64651.6	7132	1926.1	63240.9	1996	2.2	-16.5	23.1995
61519.5	74837.9	53873	63526.1	74563.4	55835	6307.4	2915	23.2055
68317.5	98116.6	45632	47202.1	109619	28220	10060.6	4882.9	23.2067
120072	89144.3	88273	53464.4	89163.1	39297	11	11	23.2115
181476	107101	111047	157421	97902.2	105378	789.8	371.8	23.2139
117034	86796.2	88367	85757.1	89892.6	62521	82.5	35.2	23.2151
120533	89453.3	88306	83700.1	97625.3	56188	103.4	52.8	23.2163
11235.8	64711	11379	9683.3	65477.2	9692	166.1	78.1	23.2163
134018	90704.6	96831	59207.5	87560	44315	18.7	20.9	23.2199
156751	115014	89318	67787.5	125268	35464	78.1	13.2	23.2211
103807	83966.9	81021	47527.7	94533.2	32949	35.2	14.3	23.2211
20012.2	65862.6	19913	3234	65013.3	3260	24.2	-27.5	23.2211
8076.75	65291.5	8107	1881	65780.8	1874	12.1	-26.4	23.2223
124421	97702.7	83458	56122	106807	34436	56.1	-50.6	23.2223
10450.5	64697.1	10586	4864.2	63679.6	5006	66	115.5	23.2223
96392.2	87414.2	72267	120095	85422.9	92136	12119.8	5599	23.2223
100862	82583.4	80041	26996.2	79152.8	22352	75.9	-1.1	23.2247
12867.8	70245.8	12005	8806.6	74760.3	7720	-33	3.3	23.2259
15822.8	66276.4	15646	5858.6	73035.8	5257	-13.2	-1.1	23.2271
112335	85743.1	85861	49446.1	100306	32306	-26.4	13.2	23.2319
18078	71573.7	16553	18247.9	98606.1	12128	19.8	-5.5	23.2331
102296	87342.2	76756	120385	82300.3	95863	15923.6	6724.3	23.2331
5397	67383.8	5249	2515.7	101960	1617	17.6	14.3	23.2379
75376.5	77680.8	63592	64948.4	80662.1	52769	6029.1	3080	23.2414
9075.75	71351.8	8336	9695.4	99889.6	6361	13.2	-15.4	23.2426
122438	87545	91657	36272.5	82374.2	28858	30.8	-36.3	23.2426
133737	91037	96275	37429.7	91202.9	26896	13.2	39.6	23.245
71748	79585.6	59082	86320.3	77478.4	73015	7026.8	3293.4	23.2486
101408	82145.8	80903	50020.3	86355.2	37961	28.6	13.2	23.251
193140	112766	112247	128898	103768	81407	35.2	49.5	23.2522
147159	97010.6	99414	113866	96922.5	76993	217.8	125.4	23.2522
137066	97889.9	91764	107005	89097.2	78708	118.8	53.9	23.2534
146764	98672.1	97478	79910.6	98778.2	53018	228.8	101.2	23.257
10402.5	69022.8	9877	3576.1	73330.2	3196	47.3	7.7	23.2582
138328	97555	92927	80533.2	96314.2	54798	115.5	56.1	23.2582
99187.5	88645.2	73330	50351.4	83888.3	39336	9.9	-12.1	23.2582
87716.2	89485.9	64240	91292.3	87037.1	68740	5248.1	2846.8	23.2582
127958	90141.1	93030	46825.9	84829.2	36176	-24.2	12.1	23.2618
124811	90602.9	90280	38690.3	89717.9	28262	-2.2	6.6	23.263
76184.2	83232.9	59986	106560	91195.1	76578	9546.9	4518.8	23.263
5326.5	67207.8	5194	5084.2	93673.9	3557	8.8	14.3	23.2654
11338.5	71498.1	10393	6426.2	95196.1	4424	6.6	17.6	23.2666
5802	64798.9	5868	4758.6	68797.6	4533	-13.2	9.9	23.2678
7292.25	65385.8	7309	3411.1	68552.6	3261	36.3	-17.6	23.2678
13491	77980.8	11338	18868.3	86454.1	14303	39.6	-31.9	23.269
52023.8	84162.6	40510	12502.6	80654.6	10159	0	2.2	23.269
7323.75	70563	6802	3910.5	71149	3602	22	-31.9	23.269
8199.75	81322.5	6608	7544.9	92474.8	5347	-4.4	7.7	23.2702
4950	64238.3	5050	3102	67516.7	3011	17.6	24.2	23.2702
149878	88739.4	110688	69908.3	101115	45310	-11	57.2	23.2738
15948	70244.5	14879	9260.9	98494.4	6162	7.7	-4.4	23.275
8263.5	66140.3	8188	3719.1	69958.4	3484	-33	44	23.2762
10128.8	66619.6	9964	2869.9	74487.8	2525	-8.8	-29.7	23.2762
12057	66787.9	11831	4402.2	75111.3	3841	-11	9.9	23.2762
41171.2	98302.2	27448	51217.1	108979	30800	3348.4	1398.1	23.2786
5301.75	63894	5438	1742.4	70141.2	1628	12.1	-7.7	23.2822
7360.5	64835.7	7440	4077.7	65611.6	4073	45.1	44	23.2834
26817	68355.1	25711	9221.3	83678.6	7222	-16.5	12.1	23.2834
94665	106561	58220	215460	117281	120398	6299.7	2792.9	23.2846
6509.25	67594.7	6311	3729	71898.7	3399	24.2	-36.3	23.2846
13176.8	69034.4	12509	5590.2	73096.4	5012	-23.1	6.6	23.2882
35246.2	73302.2	31512	36202.1	73621.9	32226	519.2	276.1	23.2894
61091.2	76438.1	52378	71227.2	76087.1	61350	6020.3	2624.6	23.2918
115107	102754	73415	175353	100236	114649	10057.3	4602.4	23.2942
41538.8	77289.3	35222	68552	81108.9	55390	531.3	249.7	23.2954
121251	90996.9	87325	40384.3	89452.3	29587	-36.3	-5.5	23.2954
123558	90378.9	89595	35922.7	86817.5	27117	-12.1	-15.4	23.2966
122084	92456.6	86537	65099.1	91682.1	46534	-39.6	24.2	23.2978
132930	90356.3	96415	49681.5	87763.2	37099	-1.1	45.1	23.299
12397.5	86646.3	9377	8961.7	91624.6	6410	-26.4	20.9	23.299
172581	101002	111981	163647	102824	104302	40.7	40.7	23.3002
7979.25	67588	7737	13086.7	66878.5	12824	844.8	363	23.3014
97599.8	90843.6	70410	64442.4	87326.8	48362	36.3	3.3	23.3026
28370.2	70113.6	26518	9489.7	76019.7	8181	29.7	-41.8	23.3026
99095.2	85228.2	76199	51774.8	90230.4	37605	20.9	-17.6	23.3038
138035	89527.2	101045	61395.4	95561.3	42105	39.6	5.5	23.3038
32580	74886.5	28512	28317.3	73468	25260	407	445.5	23.3062
8234.25	69184.6	7800	4808.1	94314.2	3341	24.2	12.1	23.3074
6061.5	66108.6	6009	9390.7	65715.9	9365	33	37.4	23.3086
58248	77035.5	49553	55613.8	77494.2	47032	587.4	635.8	23.3098
128120	92175.4	91092	61452.6	95301.8	42259	-15.4	44	23.3122
6313.5	65582.8	6309	1943.7	65357.8	1949	6.6	-12.1	23.3158
10643.2	67654.3	10310	7442.6	81551.3	5981	-4.4	13.2	23.317
23229	70832.7	21492	11141.9	80533.3	9067	16.5	-29.7	23.317
107473	88843.5	79278	35896.3	89066	26413	12.1	6.6	23.3182
160470	102552	102549	160371	104253	100813	225.5	101.2	23.3206
122132	92563.5	86471	68256.1	103418	43254	-17.6	14.3	23.3206
16704	69647.1	15718	5578.1	92806.9	3939	2.2	2.2	23.3218
149273	125229	78119	92824.6	116754	52104	64.9	41.8	23.323
31326	72153.4	28453	18103.8	72063.3	16464	519.2	354.2	23.3278
57832.5	73346.6	51674	62942	71651.3	57570	3545.3	1600.5	23.329
108245	84017.8	84434	53213.6	84070.4	41482	11	52.8	23.3302
8240.25	65538	8240	1772.1	68882.8	1686	-13.2	-23.1	23.3445
14478.8	65557.5	14474	12334.3	65960.1	12255	590.7	258.5	23.3469
97257.8	83008.4	76786	37089.8	84708.7	28695	-46.2	5.5	23.3481
119816	93517.4	83966	174314	94802.7	120501	1461.9	1532.3	23.3505
134238	93538.9	94051	59803.7	92538.8	42353	-17.6	-6.6	23.3517
67789.5	80379.5	55271	84139	78332.4	70394	4823.5	2092.2	23.3529
128752	93974.5	89789	58604.7	92420.5	41557	63.8	-26.4	23.3541
88742.2	89343.5	65095	126181	90775.8	91097	1331	773.3	23.3541
191594	104139	120573	116439	101778	74977	22	19.8	23.3553
88190.2	84090.7	68731	35922.7	82192.2	28643	-17.6	-8.8	23.3565
127653	91281.6	91649	61215	96963.9	41374	73.7	59.4	23.3613
69948	89745.5	51079	90178	88860.1	66508	1588.4	1109.9	23.3613
13368	64356.5	13613	5280	64186.6	5391	36.3	5.5	23.3613
14968.5	74125.4	13234	32077.1	76700.4	27408	3209.8	1415.7	23.3637
10559.2	63874	10834	3617.9	64377.6	3683	3.3	14.3	23.3637
187021	120197	101971	100494	109900	59927	0	15.4	23.3649
196796	112138	115012	115046	106463	70819	23.1	-2.2	23.3661
110212	78987	91444	53727.3	77750.2	45287	61.6	37.4	23.3661
104176	83136.6	82121	28432.8	78030.7	23880	38.5	6.6	23.3673
117542	89244.7	86316	52751.6	86023.9	40188	12.1	42.9	23.3685
137522	91303.5	98711	60850.9	84835	47008	19.8	-15.4	23.3745
178225	108485	107666	103824	110048	61829	37.4	-1.1	23.3757
128960	93044.8	90833	35916.1	81675.2	28819	9.9	46.2	23.3769
120751	88769.3	89147	40220.4	95038.2	27735	3.3	-24.2	23.3769
16238.2	68458.7	15545	5897.1	81845.1	4722	-4.4	-30.8	23.3793
137482	89208	101000	65850.4	105320	40976	-23.1	55	23.3805
64212	91139.8	46173	102285	92611.6	72381	9259.8	4837.8	23.3853
20173.5	68300.4	19357	13889.7	83350.9	10921	-1.1	28.6	23.3865
123379	88658.6	91201	47025	83611.3	36859	45.1	-41.8	23.3889
27352.5	79943.5	22423	19559.1	77306.9	16581	108.9	-6.6	23.3901
5841	69789.6	5485	9728.4	88121.7	7235	19.8	-17.6	23.3901
9412.5	68221.4	9042	6440.5	84130.9	5017	12.1	13.2	23.3913
5649	64688.6	5723	1790.8	64343.1	1824	17.6	-16.5	23.3925
23004	67784.3	22241	11577.5	80332.8	9445	-11	26.4	23.3937
142880	98718.6	94853	69239.5	107742	42116	9.9	61.6	23.3949
48662.2	77000.5	41417	27097.4	88315.9	20108	118.8	19.8	23.3985
104902	87205.4	78835	43542.4	97041.2	29406	37.4	7.7	23.3997
117427	84028.6	91584	39573.6	79096.5	32789	16.5	19.8	23.4021
121962	92437.7	86468	56441	102189	36197	25.3	-4.4	23.4021
12399	74802.6	10863	14279.1	105811	8844	-8.8	-9.9	23.4045
7749	64364.8	7890	5996.1	66773.2	5885	704	321.2	23.4057
67594.5	78672.2	56308	72098.4	76988.9	61373	10343.3	4655.2	23.4057
120523	84615.2	93347	43842.7	89221.1	32204	24.2	-41.8	23.4081
122648	83961.4	95733	50143.5	87280.7	37651	-26.4	40.7	23.4081
124574	92432.5	88325	63324.8	108914	38104	171.6	73.7	23.4093
194117	102837	123707	162813	97755.6	109151	-5.5	4.4	23.4105
122588	86639.9	92728	54083.7	80792.1	43871	-3.3	7.7	23.4117
116834	106995	71562	134869	103520	85382	16825.6	7356.8	23.4165
133760	87827.5	99810	56890.9	85795.2	43457	17.6	18.7	23.4165
11059.5	72147.7	10046	6816.7	111184	4018	20.9	25.3	23.4177
117209	90005.5	85344	49567.1	87314	37204	25.3	-48.4	23.4177
21201.8	68524.8	20277	6873.9	68682.4	6559	16.5	6.6	23.4177
8676	67576.7	8414	5249.2	74509.8	4617	-9.9	31.9	23.4225
23486.2	67964.6	22647	7346.9	74429.8	6469	-16.5	35.2	23.4225
8725.5	68205.4	8384	7988.2	93971.4	5571	-6.6	-6.6	23.4249
12050.2	76464.5	10328	8745	95296.4	6014	-13.2	8.8	23.4285
6015	66341.1	5942	2379.3	67298.1	2317	26.4	2.2	23.4297
15242.2	70390.8	14191	13997.5	73794.6	12431	523.6	255.2	23.4297
99656.2	84429.9	77355	34895.3	83867.5	27268	5.5	-12.1	23.4297
5527.5	65815.8	5504	8162	100641	5315	-2.2	11	23.4321
121277	89412.2	88892	46989.8	89238.3	34509	-1.1	-13.2	23.4321
45555.8	76980.7	38783	28222.7	75352.5	24546	6617.6	3082.2	23.4357
5772.75	67897.2	5572	3117.4	67739.4	3016	-6.6	-1.1	23.4417
106949	89872	77989	40530.6	84703.4	31359	-15.4	19.8	23.4417
33056.2	68095	31814	13345.2	70429.3	12418	-7.7	5.5	23.444
133764	91542.2	95763	64201.5	87048.9	48335	-14.3	31.9	23.45
109565	84563.7	84912	48780.6	86613	36910	31.9	60.5	23.4524
140501	91427	100713	53729.5	86423	40744	33	-63.8	23.4548
125096	94291.4	86946	56449.8	92668.1	39922	-31.9	-33	23.4572
76917.8	88893.5	56707	141033	81034.1	114060	3184.5	1388.2	23.4572
5945.25	70215.9	5549	16319.6	69202.3	15455	1431.1	591.8	23.4596
148436	99639.6	97631	80177.9	103310	50862	70.4	3.3	23.462
12759.8	71576	11683	14069	72789.6	12667	1293.6	557.7	23.462
178594	107432	108947	141178	122234	75693	457.6	200.2	23.4632
11233.5	66866.4	11010	5405.4	74814.8	4735	-7.7	6.6	23.4632
5758.5	63931.7	5903	1707.2	66281.4	1688	14.3	-5.5	23.4632
136153	96642.5	92329	69506.8	90291.3	50450	-33	88	23.4632
27287.2	75855.7	23575	10718.4	79569.7	8828	-48.4	-27.5	23.4644
157712	99867	103496	67108.8	106977	41112	-3.3	51.7	23.4668
120946	87595.1	90488	49128.2	86230.3	37338	7.7	11	23.4668
9861.75	66512.3	9717	5497.8	72495.7	4970	23.1	-24.2	23.4692
148846	97563.7	99984	112350	107090	68755	17.6	33	23.4704
21768.8	84802.8	16823	12335.4	84271.1	9593	115.5	96.8	23.4716
136256	96642.2	92399	83966.3	100095	54976	73.7	22	23.4728
20944.5	69587.8	19725	12369.5	74385	10898	52.8	8.8	23.474
8282.25	64075.7	8471	4494.6	63564.5	4634	85.8	123.2	23.4764
15786.8	69134.7	14965	7033.4	84731.8	5440	42.9	-7.7	23.4776
113624	89913.8	82818	48422	96784.9	32788	90.2	33	23.4812
128076	96890.1	86630	66178.2	94882	45710	41.8	22	23.4812
16232.2	70962.4	14991	10303.7	76856.7	8786	13.2	22	23.4824
146116	97656.4	98057	97753.7	93272	68685	80.3	-12.1	23.4836
45891	74867.8	40171	31236.7	76393.9	26797	1461.9	1103.3	23.4908
5538	66302.2	5474	4195.4	76844.5	3578	22	-11	23.4944
10212	65248.5	10257	5391.1	64827.7	5450	50.6	-25.3	23.4968
10593.8	65159.3	10655	6693.5	69332.3	6327	27.5	38.5	23.5004
192981	122448	103286	124114	107871	75404	42.9	-24.2	23.5004
56250.8	76869.9	47957	69613.5	75551.7	60385	2999.7	1368.4	23.5016
17881.5	90179.5	12995	7968.4	86689.4	6024	28.6	20.9	23.5028
125559	92675.2	88790	53439.1	91271.7	38371	26.4	-33	23.51
12024.8	68419.3	11518	8701	94832.6	6013	8.8	-26.4	23.5112
61294.5	84668.2	47444	82610	85305.8	63465	1133	1054.9	23.5124
106610	83840	83335	43841.6	88638.1	32415	51.7	-37.4	23.5124
10680	65776.2	10641	12382.7	65592.7	12372	464.2	205.7	23.5124
147124	93214.3	103438	68113.1	99089	45049	-14.3	-55	23.5148
12600	67216.4	12285	9108	85786.4	6958	-16.5	15.4	23.5184
130580	108507	78868	191838	127452	98643	6739.7	3446.3	23.5196
16081.5	68489.6	15388	8178.5	82055.4	6532	8.8	16.5	23.522
105460	87512.3	78977	38487.9	88305	28564	-22	63.8	23.5256
12663.8	70548.4	11764	3018.4	69359.7	2852	-24.2	-1.1	23.5256
8202.75	65984.5	8147	4666.2	67760.7	4513	19.8	-23.1	23.5292
10956	73514.1	9767	3663	72569	3308	-4.4	-39.6	23.5292
8246.25	65585.7	8240	2282.5	67931.8	2202	-27.5	36.3	23.5292
96159.8	100182	62905	149148	101598	96208	17617.6	8541.5	23.5292
8240.25	65292.4	8271	1551	67004.8	1517	-11	5.5	23.5304
96219	90152.5	69946	67457.5	106085	41673	8.8	23.1	23.5316
78193.5	116323	44054	181999	115099	103628	485.1	442.2	23.5316
113793	87048.6	85671	49979.6	80290.8	40795	14.3	-4.4	23.534
71581.5	105581	44432	135181	110926	79866	4044.7	2921.6	23.5364
88414.5	98813.6	58639	75775.7	91031.4	54553	981.2	617.1	23.54
116843	92995.5	82342	72194.1	86075.5	54967	40.7	-11	23.5412
8982.75	85454.1	6889	5018.2	121985	2696	-12.1	17.6	23.5436
116788	88768.1	86223	42377.5	94115.4	29509	49.5	-61.6	23.5459
6575.25	67478.2	6386	5142.5	70876.7	4755	3.3	18.7	23.5471
15416.2	72627.4	13911	14798.3	78623.5	12335	9.9	28.6	23.5519
96030	90158.5	69804	114040	85274.9	87643	9424.8	4370.3	23.5519
107227	100929	69625	64981.4	96965.4	43919	-17.6	55	23.5543
5919	66422.5	5840	2644.4	89056.2	1946	-44	-12.1	23.5543
12870	67330.4	12527	5661.7	73649.3	5038	-13.2	15.4	23.5543
56449.5	79272.2	46668	38670.5	78614.9	32237	6680.3	3494.7	23.5555
118342	85834.3	90356	37518.8	85071.9	28903	-3.3	-20.9	23.5579
132561	90568.6	95922	77900.9	96129	53109	4.4	33	23.5603
112759	85470.2	86460	49694.7	84320.4	38624	25.3	-19.8	23.5615
97824	99836.4	64215	100519	89804.6	73355	14752.1	6465.8	23.5627
6205.5	68522.9	5935	4290	72442.5	3881	-1.1	2.2	23.5639
34023	72084.9	30932	13135.1	71207	12089	-12.1	22	23.5639
8060.25	66814.6	7906	3378.1	69054	3206	-38.5	-15.4	23.5663
174676	101729	112530	132354	109227	79412	169.4	49.5	23.5687
117547	87680.8	87859	49489	86043.2	37694	13.2	-26.4	23.5699
10782	68682.9	10288	3493.6	84861.6	2698	-37.4	-35.2	23.5699
6549	66080.9	6495	3762	71712.2	3438	-31.9	8.8	23.5711
77978.2	83005.2	61567	55720.5	83138.6	43923	2354	1930.5	23.5711
111781	87618.1	83609	55360.8	92812.3	39091	121	27.5	23.5747
7159.5	66450.2	7061	7133.5	101016	4628	17.6	44	23.5747
14151.8	66166	14017	4097.5	68978.6	3893	50.6	7.7	23.5759
13742.2	66880.4	13466	7246.8	67413.2	7045	-1.1	-11	23.5771
132322	91653	94616	53381.9	93006.4	37615	17.6	-26.4	23.5783
6818.25	67878	6583	2392.5	68709.4	2282	9.9	3.3	23.5807
8980.5	71132	8274	6454.8	74990.6	5641	29.7	13.2	23.5831
125890	92014.2	89664	41276.4	87098	31058	-28.6	-8.8	23.5843
120848	93141.5	85031	50560.4	96192	34447	72.6	-15.4	23.5867
60867	75839	52598	65139.8	73130.7	58375	6004.9	2660.9	23.5867
7398	81553.5	5945	4670.6	89579.3	3417	-34.1	-33	23.5879
138094	95858.2	94412	87618.3	90063.1	63757	27.5	-8.8	23.5903
167263	100895	108645	115568	101016	74977	25.3	47.3	23.5903
50092.5	75210.5	43649	21118.9	79868.9	17329	13.2	13.2	23.5915
7375.5	77214.2	6260	2226.4	79255.5	1841	-16.5	-27.5	23.5927
70388.2	76124	60598	78104.4	76507.4	66904	5570.4	2789.6	23.5939
81895.5	112854	47558	86572.2	129721	43737	1813.9	1384.9	23.5951
6632.25	66177.1	6568	1469.6	64165	1501	-6.6	11	23.5963
13950.8	69781.4	13102	2974.4	66848.5	2916	17.6	48.4	23.5963
16884.8	97942.9	11298	14804.9	173167	5603	-38.5	4.4	23.5975
6359.25	69703.9	5979	8787.9	71180.8	8091	1509.2	674.3	23.5999
5875.5	64477	5972	8957.3	66002.4	8894	357.5	156.2	23.6023
42901.5	72532.9	38763	27038	79321.5	22339	1983.3	1221	23.6083
13248	70421	12329	6384.4	68749.3	6086	-35.2	-40.7	23.6083
124047	92331.9	88047	49096.3	87969.6	36576	-3.3	38.5	23.6095
14814	67467	14390	8030	87738.3	5998	35.2	-36.3	23.6107
128447	91784.4	91714	54190.4	92881.6	38236	14.3	61.6	23.6131
124159	89085.2	91338	68767.6	93170.6	48371	46.2	15.4	23.6287
53089.5	78663.2	44230	80339.6	77305.7	68108	3379.2	1527.9	23.6299
6471	68522.1	6189	2258.3	67120.2	2205	4.4	-37.4	23.6323
86637.8	86856.4	65371	123829	86612.8	93696	13104.3	6477.9	23.6335
124019	90874.5	89439	55244.2	84289.4	42953	-12.1	64.9	23.6335
12308.2	67180.3	12007	2204.4	67952.8	2126	-1.1	-16.5	23.6371
14172	68142.1	13630	8463.4	74651.1	7430	178.2	113.3	23.6383
6268.5	78012.2	5266	3447.4	75009.6	3012	37.4	2.2	23.6383
115309	86531.4	87331	53180.6	96866.2	35980	22	11	23.6383
88799.2	99861.8	58276	88007.7	93848.9	61457	6235.9	2849	23.6395
85130.2	96884.5	57585	58589.3	102944	37299	194.7	38.5	23.6407
34806.8	72639.4	31403	27179.9	72503.3	24568	34.1	8.8	23.6431
16165.5	70878.6	14947	10958.2	87740.6	8185	7.7	6.6	23.6443
8202	66831.6	8043	4853.2	69490.8	4577	25.3	-30.8	23.6443
139392	90082.7	101409	64973.7	85800.7	49628	7.7	45.1	23.6478
103771	89853.2	75687	49491.2	93371.8	34737	-2.2	38.5	23.6502
30687	69391.5	28982	18513	68643.2	17675	583	431.2	23.6526
94130.2	98471.1	62647	31000.2	108452	18733	67.1	29.7	23.6538
75867	75072	66230	45526.8	77784.1	38358	940.5	842.6	23.6538
127016	86850.4	95844	37263.6	94898.1	25734	1.1	46.2	23.6562
6927.75	65232.3	6960	3789.5	73324.1	3387	-22	-58.3	23.6574
118092	90352	85657	63642.7	102120	40843	22	-3.3	23.6574
79666.5	86400.7	60428	67597.2	84423.7	52474	4876.3	2527.8	23.6574
27100.5	70999.7	25015	12635.7	84758.8	9770	168.3	69.3	23.6658
9798.75	72218.9	8892	6816.7	73248	6099	9.9	-7.7	23.667
114463	93552.7	80184	112570	111618	66095	5.5	-37.4	23.667
115233	85724.6	88095	52626.2	92905	37123	-29.7	-34.1	23.673
133669	91620.5	95613	75622.8	104573	47393	320.1	189.2	23.6742
8043	66086.5	7976	5629.8	95957	3845	28.6	-41.8	23.6742
15282	77649.3	12898	11255.2	75816.7	9729	106.7	64.9	23.6754
20103.8	67169	19615	9566.7	78311.7	8006	35.2	25.3	23.6778
17747.2	69520.9	16730	5408.7	83521.3	4244	-13.2	-7.7	23.6778
32652	68572.8	31206	30419.4	66956.6	29774	741.4	550	23.679
7430.25	73869.7	6592	6568.1	88206.4	4880	-11	8.8	23.6802
13899	67895.4	13416	4979.7	74850.8	4360	-11	-7.7	23.6814
112355	90620.9	81254	262143	93712.8	183324	12700.6	6301.9	23.6826
59441.2	87668.3	44435	13810.5	97226.9	9309	-2.2	12.1	23.6838
64326	98711.4	42707	70398.9	106756	43217	9997.9	4472.6	23.6874
75870.8	80548.6	61730	92073.3	79381.6	76014	5443.9	2613.6	23.6898
110045	90137.8	80010	49264.6	91586.4	35252	61.6	13.2	23.6946
23287.5	72705.9	20991	18868.3	74784	16535	14.3	15.4	23.6946
129112	93920.3	90092	53843.9	89832.6	39281	48.4	27.5	23.6958
130136	94191.4	90545	50031.3	97379.1	33671	18.7	-23.1	23.6958
41800.5	84555.8	32398	28488.9	87188.2	21414	-5.5	8.8	23.6982
113532	83862.3	88722	41233.5	84440.9	32002	29.7	40.7	23.6994
8625.75	66341.6	8521	4391.2	67491	4264	40.7	13.2	23.6994
114023	91705.6	81485	69941.3	83831.8	54677	44	-3.3	23.7042
42972.8	106386	26472	92614.5	112252	54071	2954.6	2040.5	23.7054
10572	69632.8	9950	6727.6	84642	5209	-34.1	14.3	23.7066
10539	72505.1	9526	6310.7	82010.3	5043	-40.7	-7.7	23.7066
134851	98872	89384	72575.8	96315.1	49383	57.2	-8.8	23.7102
144339	93679.7	100976	86702	100366	56614	8.8	-2.2	23.7126
161761	114120	92895	66862.4	137290	31917	71.5	23.1	23.7138
162843	94932.1	112418	67909.6	100032	44491	81.4	13.2	23.715
9059.25	73725	8053	6411.9	76332.5	5505	25.3	30.8	23.7162
96918.8	101700	62455	86289.5	102532	55154	10162.9	4397.8	23.7162
16553.2	67925.2	15971	6524.1	76200.9	5611	-30.8	2.2	23.7174
7414.5	63385.9	7666	6419.6	64055.3	6568	259.6	70.4	23.721
5689.5	63770.7	5847	2376	69298.4	2247	19.8	-5.5	23.7222
102754	87360.1	77084	75817.5	103153	48169	16.5	18.7	23.7234
7848	64026.7	8033	3396.8	62584.4	3557	90.2	176	23.727
82071	89052.7	60398	90087.8	89351.6	66076	4056.8	1969	23.7282
13987.5	106135	8637	9765.8	128285	4989	66	12.1	23.7318
62250	84644.6	48197	66425.7	83920.2	51874	7268.8	3066.8	23.733
13740	69760.2	12908	7274.3	77922.3	6118	12.1	-15.4	23.733
134852	87122.2	101440	56582.9	86865.9	42689	42.9	27.5	23.7342
127396	93562.6	89235	50807.9	102894	32361	-29.7	25.3	23.7342
6152.25	64397.7	6261	5921.3	97747.7	3970	-33	-15.4	23.7354
6021.75	64642.3	6105	1588.4	64979.6	1602	-13.2	-41.8	23.7354
5138.25	64238.9	5242	2773.1	75945.6	2393	49.5	53.9	23.7366
47927.2	78032.4	40252	27240.4	77289.2	23098	-8.8	20.9	23.7402
7560.75	65594.6	7554	6553.8	127640	3365	-16.5	13.2	23.7402
97200.8	80060.2	79567	47974.3	79771.7	39413	16.5	-38.5	23.7462
9360	66632.3	9206	11242	100939	7299	14.3	31.9	23.7485
15390.8	69047.7	14608	5794.8	73798.7	5146	5.5	4.4	23.7485
10805.2	66180.6	10700	3855.5	71700.9	3524	45.1	-17.6	23.7497
5313	65970.6	5278	4193.2	72912.1	3769	19.8	35.2	23.7509
14724	70342	13718	8661.4	77418.6	7332	3.3	19.8	23.7509
8245.5	68152	7929	7023.5	75198.8	6121	-6.6	8.8	23.7521
111122	93141.6	78187	66787.6	84520.8	51786	517	195.8	23.7545
146474	92165.7	104153	89989.9	93395.9	63146	26.4	35.2	23.7545
120534	88166.9	89595	80059.1	83060.3	63168	8.8	26.4	23.7545
121148	98698.1	80443	45131.9	95621.5	30932	-28.6	27.5	23.7617
205164	132233	101681	75318.1	134596	36673	-37.4	-16.5	23.7641
104420	81657.2	83805	42512.8	87391.2	31881	256.3	121	23.7641
129323	90842.5	93297	57610.3	94744	39850	26.4	17.6	23.7653
10042.5	72940.9	9023	6171	81652.1	4953	-35.2	-3.3	23.7653
6089.25	64323.8	6204	4832.3	70705.4	4479	-29.7	1.1	23.7677
63042	83049	49748	53468.8	79759	43934	2790.7	1934.9	23.7677
104618	89386.5	76703	42961.6	88616.8	31772	9.9	-40.7	23.7701
113949	82986.2	89988	42315.9	80710.6	34360	16.5	26.4	23.7701
83142	88134	61824	109028	82602.9	86501	9726.2	4199.8	23.7713
125786	88476.9	93171	52239	90376.1	37881	9.9	49.5	23.7737
4971	63941	5095	1925	63268.2	1994	37.4	-5.5	23.7737
5748	66379	5675	4901.6	86097.9	3731	-4.4	26.4	23.7749
24640.5	76214.8	21188	13667.5	78834.1	11362	11	-37.4	23.7749
9942	66696.6	9769	6442.7	73906.7	5713	30.8	24.2	23.7797
44253.8	73883.3	39254	50266.7	71960.5	45779	4987.4	2218.7	23.7809
63680.2	82518	50575	88663.3	80387.3	72283	10492.9	4506.7	23.7821
24194.2	70314.6	22550	8245.6	88254.7	6123	16.5	-6.6	23.7821
15114	71687.9	13817	13395.8	103502	8482	9.9	-24.2	23.7821
138382	90971	99691	68811.6	90808.4	49661	0	-12.1	23.7833
37823.2	75996.7	32617	44865.7	73990.8	39739	416.9	303.6	23.7845
43314.8	78168.1	36315	46095.5	76938.5	39264	5905.9	2836.9	23.7857
194988	108890	117355	171458	106171	105836	57.2	119.9	23.7881
9099	67724.2	8805	3622.3	70757.4	3355	-1.1	-9.9	23.7893
133426	91003.4	96087	64926.4	86420.8	49236	-31.9	7.7	23.7917
12624	69365.8	11927	18830.9	67670.2	18237	2099.9	888.8	23.7929
132320	94815.6	91459	71872.9	90956.3	51786	-35.2	-17.6	23.7929
126748	92313.4	89982	52763.7	98342.6	35162	53.9	11	23.8001
124336	100837	80808	199956	92310.5	141959	11368.5	5627.6	23.8013
11268.8	65873.6	11211	2953.5	63566.7	3045	8.8	5.5	23.8037
103604	84987.3	79892	37889.5	83827.1	29622	-26.4	12.1	23.8037
7003.5	66470.9	6905	4248.2	65508.2	4250	27.5	20.9	23.8085
32478.8	73623.5	28911	14125.1	74121.4	12489	-9.9	28.6	23.8085
9852.75	66746.9	9674	5893.8	81351.3	4748	16.5	7.7	23.8109
5238.75	67597.3	5079	4061.2	72246.1	3684	40.7	-8.8	23.8133
106266	89154.9	78114	53856	91828.1	38436	2.2	-22	23.8157
182872	124786	96042	262143	91093.6	188595	16573.7	7437.1	23.8181
22294.5	64601.5	22617	9704.2	65870	9655	400.4	376.2	23.8193
106247	97654	71303	70015	90902.9	50477	-41.8	-7.7	23.8205
136142	86610.9	103015	67021.9	89588.5	49028	41.8	27.5	23.8277
118918	90266.1	86338	65545.7	91543.8	46924	26.4	37.4	23.8289
30818.2	76258.4	26485	47674	79212.1	39443	5537.4	2422.2	23.8313
15351	75055.4	13404	11640.2	77157.1	9887	-29.7	14.3	23.8313
149596	89687	109313	68607	91075.8	49368	-28.6	95.7	23.8337
148300	95680.8	101577	82738.7	99365.3	54570	36.3	91.3	23.8373
25932	69628	24408	7904.6	72717	7124	-20.9	-25.3	23.8385
13401.8	75345	11657	8714.2	81364	7019	6.6	-17.6	23.8409
79465.5	88301.6	58978	87371.9	90621.4	63186	4419.8	2146.1	23.8457
115467	106394	71125	193836	114760	110694	12468.5	6074.2	23.854
130360	89662.9	95282	54847.1	85287.9	42145	92.4	7.7	23.8564
72181.5	84681.7	55862	104183	90508.1	75438	975.7	986.7	23.8576
127678	84883.6	98576	54092.5	85356	41532	-52.8	-8.8	23.8588
134050	104041	84439	101896	97142.6	68743	-38.5	25.3	23.86
154088	102797	98236	71606.7	108072	43423	-1.1	-2.2	23.8636
102039	92555.5	72251	125467	86304.9	95274	9643.7	4340.6	23.8636
63436.5	77958.6	53328	19081.7	73939.5	16913	-2.2	-28.6	23.8648
6050.25	63870.7	6208	3597	73897.5	3190	-29.7	7.7	23.8672
8859	65825.8	8820	6051.1	68919.9	5754	-4.4	6.6	23.8708
108616	90890.8	78317	60406.5	88927.8	44517	31.9	55	23.8708
179760	107687	109398	97645.9	107465	59548	74.8	35.2	23.872
20072.2	66575	19759	4092	66248.3	4048	36.3	28.6	23.8732
127753	90878	92128	64150.9	99575.9	42221	-25.3	40.7	23.8732
8550	66881.5	8378	1923.9	64493.5	1955	30.8	27.5	23.8768
66120.8	79688.3	54378	129027	78410	107842	9485.3	4269.1	23.8768
129136	86730.1	97579	51914.5	84690.4	40173	66	-47.3	23.8792
134272	94671.1	92950	47498	94288.2	33014	-12.1	48.4	23.8804
53189.2	75930.4	45908	66407	73178.1	59472	3867.6	1926.1	23.8816
6031.5	70409.8	5614	2937	81317.8	2367	-30.8	30.8	23.884
134722	104265	84680	121847	108944	73298	49.5	14.3	23.8864
73188	85842.5	55875	70040.3	79501.2	57737	6574.7	3363.8	23.8864
5575.5	66351.2	5507	8430.4	70869	7796	-17.6	22	23.8888
5088	64634.1	5159	2790.7	70587.2	2591	36.3	7.7	23.8888
199957	115637	113323	101948	131996	50617	312.4	811.8	23.8924
124735	87791.5	93114	60247	89592.6	44070	-1.1	40.7	23.8924
16978.5	67346.8	16522	10046.3	82063.4	8023	-9.9	1.1	23.8936
94740	84882.2	73147	28284.3	81157.6	22840	14.3	-19.8	23.8948
126066	91019.7	90770	53505.1	90769.3	38631	-27.5	-35.2	23.8948
93180.8	90042.7	67820	84459.1	88938.9	62235	9782.3	5144.7	23.896
121722	85241.7	93583	50756.2	88382.4	37636	28.6	25.3	23.8972
122310	90349.4	88719	70602.4	91325.4	50665	34.1	30.8	23.9008
113673	84638.1	88018	48692.6	89867.9	35509	-4.4	-45.1	23.9008
16774.5	68910.8	15953	7543.8	77502.8	6379	4.4	-15.4	23.902
60153.8	86553.2	45547	82571.5	85240.5	63484	7846.3	4246	23.9044
130254	94509.9	90322	51835.3	104256	32584	5.5	-6.6	23.9044
16911.8	68865.9	16094	4818	72972.6	4327	24.2	7.7	23.9056
17046.8	71761	15568	9157.5	80201.2	7483	-38.5	-26.4	23.9056
116272	86862.2	87725	43099.1	86834.2	32528	2.2	-48.4	23.908
122617	90365.2	88926	65294.9	90727.6	47165	3.3	-16.5	23.9092
132368	90082.8	96299	52408.4	92286.8	37217	26.4	-24.2	23.9092
95499	83985.8	74520	172242	80659.1	139948	12239.7	5291	23.9104
140428	91522.4	100556	70448.4	100385	45992	71.5	47.3	23.9128
75222	100648	48980	65717.3	99243	43397	5729.9	2990.9	23.914
6595.5	64591	6692	6377.8	65206.8	6410	446.6	203.5	23.914
73038.8	79956.4	59866	86204.8	76853.7	73510	4309.8	1992.1	23.914
129303	88235.9	96038	60650.7	93951.5	42307	23.1	46.2	23.9152
5895.75	66184.3	5838	2939.2	70947.8	2715	-8.8	6.6	23.9152
14366.2	65987.3	14268	13740.1	65756.6	13694	807.4	363	23.9224
70308	94984.6	48510	100530	91138.9	72289	4308.7	2239.6	23.9248
21264.8	66855.7	20845	6715.5	70417.1	6250	13.2	-13.2	23.926
9303	64557.5	9444	3279.1	75244.8	2856	-34.1	31.9	23.926
114896	86361.3	87190	47608	90796.4	34363	34.1	-2.2	23.9308
119470	86514.6	90500	54378.5	87214.3	40862	-67.1	-8.8	23.9356
63771.8	93447.5	44724	115056	91014.6	82847	2504.7	1185.8	23.9428
118702	89185.4	87226	52765.9	95996.1	36023	0	-30.8	23.944
29189.2	70272.1	27222	10659	90030.7	7759	34.1	-15.4	23.944
6770.25	65849.7	6738	4801.5	71826.3	4381	17.6	0	23.9452
10672.5	65978	10601	5161.2	68263.3	4955	-3.3	-38.5	23.9452
6963	67166.2	6794	3383.6	64051.9	3462	20.9	4.4	23.9476
108566	91247.7	77974	64742.7	101494	41805	-1.1	49.5	23.9476
68352.8	79557.5	56306	66368.5	80461.9	54057	2424.4	1072.5	23.9476
78185.2	96481.7	53108	141036	93084.1	99297	9397.3	4004	23.95
11717.2	66307	11581	3569.5	71125.2	3289	-13.2	-45.1	23.95
8494.5	67347.6	8266	3791.7	86432.3	2875	-8.8	-5.5	23.9511
103159	85782.6	78811	41611.9	87746.6	31079	58.3	0	23.9523
115207	86861.7	86922	49985.1	83189.2	39378	-6.6	-39.6	23.9547
122581	86944	92398	39560.4	84569	30657	8.8	-57.2	23.9559
7209.75	70648.6	6688	8505.2	97056.7	5743	-29.7	16.5	23.9571
13464	71453.3	12349	5984	76193.4	5147	-16.5	-1.1	23.9583
17023.5	67317.5	16573	6308.5	72089.6	5735	19.8	24.2	23.9679
76800.8	86884.4	57930	65617.2	113255	37970	2935.9	1951.4	23.9679
11306.2	64945.8	11409	4805.9	66531.4	4734	94.6	179.3	23.9679
106197	83965.4	82888	144346	83352.2	113493	10859.2	5379	23.9703
19280.2	74261	17015	10513.8	94660.3	7279	50.6	-6.6	23.9703
5240.25	64981.1	5285	1801.8	65857.7	1793	16.5	-29.7	23.9703
6417.75	68267.1	6161	8013.5	81751.7	6424	-16.5	26.4	23.9715
106166	88286.2	78808	53431.4	89575.4	39092	6.6	-4.4	23.9727
148082	97413	99624	75410.5	97689.3	50590	2.2	-28.6	23.9751
147784	96753.8	100101	73001.5	94767.2	50484	90.2	9.9	23.9775
6953.25	65689.5	6937	3858.8	77077.2	3281	-20.9	-4.4	23.9787
8300.25	75655.8	7190	5674.9	98519.3	3775	-19.8	70.4	23.9859
5211.75	65507.7	5214	6710	72529.5	6063	15.4	4.4	23.9871
240177	158114	99550	130744	174941	48979	74.8	16.5	23.9883
122360	92003.7	87159	65391.7	97351.5	44021	115.5	91.3	23.9955
105756	85612.2	80956	35697.2	81982.5	28536	26.4	30.8	23.9967
5562.75	66319.9	5497	3384.7	71879.4	3086	-1.1	-25.3	23.9979
20544.8	66936.2	20115	11925.1	68350.8	11434	462	327.8	23.9991
17341.5	68225	16658	3507.9	75548.4	3043	-25.3	0	24.0003
16365.8	65085.6	16479	5602.3	64333.7	5707	156.2	255.2	24.0003
99591.8	85040.3	76750	36397.9	89878.4	26540	11	-17.6	24.0087
8550	66061.4	8482	2147.2	71905.4	1957	8.8	-7.7	24.0099
35819.2	86002.9	27295	53441.3	78991.6	44338	728.2	1030.7	24.0123
134788	87875.4	100523	66255.2	94990.3	45711	13.2	23.1	24.0123
5339.25	68449.4	5112	2894.1	71735.2	2644	-17.6	-41.8	24.0123
118745	91585.2	84971	52925.4	82483.6	42051	18.7	-19.8	24.0135
6509.25	77196.9	5526	7084	76546.9	6065	-7.7	2.2	24.0135
122132	86910.4	92095	46373.8	86117	35291	29.7	-6.6	24.0135
15918	66180.4	15763	14210.9	74992	12419	660	330	24.0147
108326	83349.2	85175	34441	80935.4	27888	23.1	-44	24.0183
77762.2	85381.1	59688	138795	85898.5	105893	2824.8	1347.5	24.0195
142756	96931.1	96519	79500.3	100147	52025	2.2	-23.1	24.0207
22365.8	67740.2	21638	8418.3	68799.3	8019	-24.2	-12.1	24.0207
130302	94245.3	90609	86398.4	85601.6	66146	119.9	46.2	24.0207
111948	89087.5	82353	49742	90077.1	36190	-30.8	51.7	24.0207
13758	72537.8	12430	9487.5	87475.1	7108	80.3	9.9	24.0231
5140.5	64936	5188	3360.5	74934.9	2939	2.2	11	24.0231
107594	87446	80636	39695.7	89334.1	29121	3.3	-53.9	24.0231
99458.2	84077.4	77525	49584.7	96696.5	33606	-24.2	-9.9	24.0231
175221	99681.3	115200	118530	98493.9	78868	46.2	13.2	24.0291
21045	67954.5	20296	9981.4	72747	8992	2.2	41.8	24.0291
39970.5	76863.5	34080	19093.8	81818.4	15294	-12.1	47.3	24.0303
85479	83450.5	67129	35442	82240.8	28243	-53.9	-12.1	24.0327
13448.2	68973.6	12778	13688.4	75038.3	11955	-31.9	37.4	24.0327
130613	90233.1	94864	60331.7	89106	44373	66	4.4	24.0363
11340	65305.6	11380	6083	66553.5	5990	33	27.5	24.0423
8127.75	66649.2	7992	2986.5	68291.4	2866	29.7	-3.3	24.0435
8331	67538.4	8084	5179.9	71422.2	4753	-7.7	18.7	24.0447
9268.5	64681.1	9391	6164.4	65828.6	6137	181.5	130.9	24.0447
15652.5	67287.8	15245	13511.3	79945.5	11076	-11	-27.5	24.0471
5811	65054.6	5854	2846.8	67966.4	2745	-4.4	-16.5	24.0483
53895.8	78622.4	44925	73272.1	76294.3	62940	2125.2	1261.7	24.0506
129184	90709	93334	56633.5	90265.4	41118	-2.2	-7.7	24.0518
11776.5	69574	11093	3913.8	70659.7	3630	9.9	9.9	24.0518
117650	86082.5	89569	52868.2	91096.7	38034	5.5	14.3	24.0542
10991.2	85936.8	8382	11566.5	98726.5	7678	-36.3	24.2	24.0554
62390.2	93185.8	43878	76628.2	95781.2	52431	4501.2	2770.9	24.0566
107382	83862.3	83916	40169.8	85400.9	30826	-1.1	-72.6	24.0566
93708.8	89999.5	68237	115085	91583	82354	14557.4	6246.9	24.0602
101954	85060.5	78552	38471.4	76478.4	32967	5.5	4.4	24.0614
16748.2	66968.5	16390	5465.9	73873.6	4849	15.4	-26.4	24.0626
12984	82573.5	10305	7063.1	89689.5	5161	66	45.1	24.0638
66299.2	82970.3	52368	95562.5	82686.9	75741	4714.6	2187.9	24.065
83735.2	90643.9	60541	71294.3	100878	46317	9499.6	5793.7	24.0674
9373.5	65539.5	9373	4301	71504.4	3942	-47.3	-18.7	24.0674
148761	99373.1	98107	138876	116319	78245	57.2	9.9	24.0686
151312	100379	98790	78767.7	113856	45339	99	-5.5	24.071
262143	117200	146586	262143	68370	251277	49259.1	22710.6	24.071
93316.5	90801.8	67351	35038.3	88731	25879	-56.1	-55	24.0734
114237	82040.8	91255	40036.7	80530.5	32582	-34.1	63.8	24.0734
42209.2	71764.3	38546	18425	78337.9	15414	-15.4	-33	24.0746
112147	88265	83268	69818.1	81004.1	56486	45.1	-27.5	24.077
102976	88808.8	75991	52397.4	88114.7	38971	1.1	6.6	24.077
87535.5	81723.2	70197	109924	79152.5	91014	17117.1	7607.6	24.0782
90959.2	80848.3	73732	31435.8	75641.7	27236	-33	1.1	24.0794
73779	93428	51753	63688.9	93880.2	44460	3132.8	2140.6	24.083
64072.5	75514.4	55606	64564.5	73194.5	57809	4535.3	2128.5	24.083
22897.5	72398.8	20727	12855.7	89154.6	9450	-42.9	-52.8	24.0854
15462	67173.9	15085	7104.9	73675.1	6320	-19.8	-7.7	24.0854
5838.75	69661.1	5493	7716.5	94383.8	5358	-33	-34.1	24.0866
119164	101617	76853	68362.8	110188	40660	-34.1	42.9	24.0902
16461.8	67621.7	15954	3710.3	96148	2529	-12.1	13.2	24.0902
23011.5	69057.7	21838	8794.5	76409.4	7543	99	61.6	24.0914
124876	91984	88971	59841.1	87599.6	44769	44	16.5	24.0926
71874.8	78108	60306	90209.9	73466.5	80472	6916.8	3120.7	24.0938
98000.2	94637.1	67865	131978	99883.5	86594	13467.3	6057.7	24.095
89878.5	80989.4	72729	39106.1	90130.4	28435	35.2	68.2	24.095
42310.5	72968.1	38001	17448.2	77841.1	14690	6.6	68.2	24.0974
111406	91305.8	79963	63261	86253.8	48066	5.5	-3.3	24.1034
6089.25	73290.2	5445	9882.4	92667.5	6989	49.5	-9.9	24.1034
22636.5	72221.7	20541	8218.1	98102.3	5490	18.7	-9.9	24.1046
132788	92575.9	94003	64884.6	92753.3	45845	-26.4	-16.5	24.107
7807.5	68432.8	7477	6976.2	67333.2	6790	-20.9	-13.2	24.1094
9305.25	64827.1	9407	3769.7	66109.5	3737	-6.6	5.5	24.1118
22701.8	68558.2	21701	8758.2	70357.6	8158	35.2	-9.9	24.1118
138392	99918.2	90771	77390.5	94879.2	53456	75.9	59.4	24.1118
185748	109057	111622	131513	114057	75566	15.4	11	24.113
115307	96693.3	78152	46962.3	92618.8	33230	19.8	-34.1	24.1178
50192.2	78231.5	42047	53983.6	76418.5	46296	5008.3	2347.4	24.1178
8075.25	66012.2	8017	1863.4	63736.8	1916	1.1	11	24.119
11284.5	66787.8	11073	3896.2	69784.5	3659	-25.3	12.1	24.1214
5985.75	65467.6	5992	2829.2	75371.7	2460	24.2	4.4	24.1226
109746	87547.8	82153	181188	83926.3	141485	23794.1	10605.1	24.1238
7449.75	65279.7	7479	2482.7	65899.6	2469	6.6	-38.5	24.125
121835	87948.7	90787	56448.7	93146.9	39716	2.2	7.7	24.1262
105840	89558.8	77450	50576.9	90395.1	36668	50.6	6.6	24.1262
169322	99098.1	111977	86231.2	96350.5	58653	6.6	8.8	24.1274
8625.75	64850	8717	3766.4	68318.5	3613	-11	19.8	24.1286
32499	82642.2	25772	15587	99349.3	10282	28.6	53.9	24.1322
9823.5	70107	9183	7459.1	75345.2	6488	55	11	24.1334
14439	67906.3	13935	5726.6	74493.6	5038	15.4	-15.4	24.1346
8130.75	85120.9	6260	4231.7	98728.6	2809	7.7	-23.1	24.1358
12114	66888.8	11869	6569.2	81956.8	5253	11	7.7	24.1382
32947.5	72492	29786	16877.3	77180.3	14331	169.4	-6.6	24.1382
16486.5	73216.7	14757	12372.8	85165.8	9521	57.2	-13.2	24.1382
116751	92000.4	83167	76376.3	95628.7	52342	-18.7	22	24.1394
108471	89382.3	79532	41973.8	87795.1	31332	-28.6	6.6	24.1406
14901	67343.8	14501	7819.9	77053.8	6651	37.4	-15.4	24.1406
15444	79073.3	12800	11170.5	82916.5	8829	27.5	25.3	24.1442
5784	64302	5895	3152.6	72443.5	2852	35.2	-58.3	24.1442
4886.25	63148.4	5071	6289.8	63475.3	6494	60.5	71.5	24.1454
7839.75	67470.2	7615	5361.4	75432.5	4658	2.2	-19.8	24.1454
5622	64855.4	5681	1707.2	67197	1665	14.3	59.4	24.149
11992.5	64627.9	12161	9370.9	65570.3	9366	-11	50.6	24.1502
54916.5	92036.8	39104	113457	93676.1	79375	2590.5	1824.9	24.1502
14214	68976.6	13505	3908.3	72993.5	3509	-17.6	11	24.1525
66982.5	77017.5	56997	100109	72836.3	90075	3875.3	1777.6	24.1549
8858.25	74398.9	7803	5941.1	87970.2	4426	25.3	22	24.1585
128463	92769.8	90751	60787.1	84449.6	47173	25.3	46.2	24.1597
107022	82482.2	85034	81683.8	89414.2	59870	-49.5	-25.3	24.1633
68954.2	78058.9	57892	59320.8	77364.6	50251	5561.6	3083.3	24.1645
132572	97612.6	89007	103790	97994.8	69412	51.7	57.2	24.1705
8745.75	66872.2	8571	6312.9	102381	4041	46.2	-15.4	24.1729
134956	96344.9	91800	55201.3	105669	34236	69.3	-13.2	24.1753
131672	97166.7	88809	51418.4	89824.2	37515	55	67.1	24.1765
8376	64992.8	8446	5699.1	65756.4	5680	-16.5	19.8	24.1825
68005.5	83550	53343	69356.1	79517.9	57161	3865.4	1695.1	24.1861
123085	93857.4	85944	59131.6	100273	38647	-7.7	30.8	24.1885
104618	86989	78817	39004.9	83829.9	30493	-4.4	-5.5	24.1885
7838.25	71187.3	7216	7307.3	78352.6	6112	22	26.4	24.1885
120327	110519	71352	158387	96127.5	107982	7236.9	3466.1	24.1897
11224.5	76355.5	9634	12576.3	92815.4	8880	-29.7	4.4	24.1921
15463.5	67768.9	14954	8571.2	75959.7	7395	-6.6	13.2	24.1921
113668	86802.4	85820	40001.5	89307.7	29354	36.3	16.5	24.1933
123650	86884	93268	59489.1	89441.8	43589	8.8	-25.3	24.1957
5135.25	67187.8	5009	1631.3	65668.8	1628	-35.2	15.4	24.1981
142270	99865.5	93364	249260	97109.7	168217	15510	8375.4	24.1981
9559.5	73094.3	8571	6343.7	75878.9	5479	-18.7	34.1	24.1993
91857	90649.5	66409	87234.4	105472	54204	3980.9	2114.2	24.2005
8604.75	65465.6	8614	4371.4	83645	3425	-11	25.3	24.2029
90798.8	77981.2	76308	42021.1	85684.3	32140	5.5	12.1	24.2101
140989	90364.3	102251	100004	100464	65236	-14.3	34.1	24.2113
90063.8	85619.2	68938	91551.9	91588.2	65510	3333	2240.7	24.2125
136336	92509.6	96584	63726.3	98443.5	42424	-17.6	-40.7	24.2149
8145.75	65938.7	8096	3463.9	71884.2	3158	7.7	-13.2	24.2161
6274.5	65803.4	6249	1793	81488.2	1442	-2.2	-20.9	24.2185
14546.2	72018.1	13237	29528.4	74238.4	26067	2146.1	974.6	24.2209
130308	90422.5	94444	69095.4	91531.3	49472	9.9	56.1	24.2245
6648.75	71595.9	6086	6208.4	97408.1	4177	-16.5	-1.1	24.2257
117596	101853	75666	42243.3	100998	27411	5.5	41.8	24.2257
90690.8	81173.3	73220	31845	76804	27173	-41.8	-20.9	24.2269
8163	85705	6242	7000.4	94224.3	4869	0	-22	24.2293
94518	89540.6	69179	137250	86858.8	103557	16897.1	7381	24.2293
128566	96593.8	87228	57755.5	91331.8	41443	33	-22	24.2329
6798.75	66991.9	6651	8055.3	67741.8	7793	19.8	-2.2	24.2329
18095.2	67288.4	17624	8669.1	75160.5	7559	1.1	8.8	24.2341
6552.75	65996.8	6507	3677.3	74175.3	3249	11	-5.5	24.2365
139334	95778.3	95339	67349.7	91478.3	48250	-7.7	38.5	24.2377
10342.5	65570.9	10337	6089.6	68045.7	5865	27.5	-12.1	24.2389
144395	93063.7	101684	81007.3	92208.3	57575	36.3	16.5	24.2401
184246	124125	97279	262143	84192.4	204054	19420.5	10925.2	24.2401
111544	83817	87216	38044.6	85892.6	29028	11	6.6	24.2401
122522	89072.9	90146	54836.1	102605	35025	15.4	-30.8	24.2437
107322	87181.5	80676	33381.7	87052	25131	-4.4	12.1	24.2449
6078.75	67601.7	5893	9295	95524.1	6377	0	-23.1	24.2461
9479.25	64996	9558	2715.9	64442.2	2762	1.1	16.5	24.2461
117931	90098.2	85781	54062.8	97481.4	36346	-29.7	29.7	24.2473
9030	67540.5	8762	5945.5	82220.8	4739	-11	-14.3	24.2485
135584	96534.9	92046	79938.1	95145.8	55061	958.1	327.8	24.2509
6165.75	65226.6	6195	2502.5	69375.6	2364	27.5	53.9	24.2556
113663	91591.4	81329	181622	96145.3	123800	13556.4	6507.6	24.2556
9976.5	69525.7	9404	8100.4	72701.7	7302	27.5	24.2	24.258
173440	93563	121486	74071.8	95500.2	50831	37.4	46.2	24.2592
186537	117626	103930	201043	118959	110757	123.2	48.4	24.2616
97914.8	85879.8	74720	31664.6	78616.9	26396	20.9	-49.5	24.2616
135442	90660.6	97907	66812.9	97960.8	44698	2.2	45.1	24.2688
97350	83132.6	76744	37837.8	81880.1	30285	-2.2	-22	24.2724
101836	84987.6	78528	39252.4	89404.8	28773	24.2	-15.4	24.2748
121060	89462.7	88683	39131.4	101485	25270	34.1	6.6	24.2748
16544.2	69236.5	15660	7907.9	81307.2	6374	0	-14.3	24.276
24198	68452.5	23167	6893.7	70044.3	6450	-22	-12.1	24.2772
10265.2	64402	10446	3295.6	63824	3384	1.1	-28.6	24.2784
161186	96976.9	108928	98227.8	116998	55022	37.4	102.3	24.282
88593	96988.6	59863	130660	103547	82696	7178.6	3276.9	24.282
11362.5	66279.7	11235	4387.9	66782.5	4306	-16.5	-30.8	24.2832
7847.25	71131	7230	6134.7	68433	5875	-6.6	-22	24.2832
115506	88848.5	85199	39956.4	91912.4	28490	-22	-18.7	24.2844
123918	97069.1	83663	75048.6	89861.4	54733	42.9	17.6	24.2856
15522.8	67295	15117	6207.3	91725.3	4435	35.2	16.5	24.2868
19449.8	68269.4	18671	7159.9	90167.4	5204	19.8	11	24.288
62858.2	98237.2	41934	95913.4	102203	61503	4336.2	3114.1	24.2892
262143	140841	121980	231142	229461	66016	6647.3	2877.6	24.2904
101509	84832.5	78419	51552.6	97420.7	34680	62.7	-30.8	24.2916
8494.5	68105.7	8174	6315.1	97702.2	4236	24.2	20.9	24.294
18858	67108.9	18416	9130	80400.9	7442	-1.1	-22	24.2952
13103.2	70215.4	12230	5112.8	76448.2	4383	-6.6	19.8	24.2964
24754.5	76571.1	21187	9476.5	95224.1	6522	-26.4	4.4	24.2964
136445	92677.5	96486	61767.2	100356	40336	52.8	38.5	24.2988
82977	86872.9	62597	78402.5	79566.8	64577	5754.1	2681.8	24.2988
16875.8	74067	14932	6958.6	82600.8	5521	-2.2	7.7	24.3012
17837.2	67237	17386	19026.7	67654.2	18431	1731.4	680.9	24.3024
108683	93473.3	76200	66025.3	85479	50621	-13.2	-25.3	24.3036
8862	72944	7962	5183.2	75301.8	4511	-4.4	16.5	24.3048
145859	103870	92029	42160.8	99201.2	27853	27.5	-22	24.3048
5036.25	63852.9	5169	5385.6	66021.5	5346	352	147.4	24.306
10426.5	64854.9	10536	8431.5	66128.1	8356	191.4	94.6	24.306
132034	93704.6	92343	50068.7	92679.1	35405	-28.6	24.2	24.3072
144365	103659	91272	144234	101905	92758	272.8	106.7	24.3084
37100.2	71813.9	33857	48209.7	70113.9	45062	878.9	658.9	24.3108
11451	71133	10550	12365.1	86217.6	9399	-15.4	-30.8	24.3132
74870.2	90753.8	54066	57505.8	87461.1	43090	3197.7	1392.6	24.3144
9534.75	68644.3	9103	10069.4	71971.7	9169	-8.8	44	24.3156
133632	94381	92791	65183.8	99838.4	42788	-33	-28.6	24.3156
59474.2	73683.4	52898	44418	73507.7	39601	4346.1	2249.5	24.318
8910	65338	8937	2638.9	65757.8	2630	4.4	29.7	24.3204
8927.25	68101.1	8591	5316.3	72828	4784	-7.7	3.3	24.3228
10360.5	65400.3	10382	5637.5	64681.2	5712	166.1	115.5	24.3228
126040	88454	93384	61293.1	87386.7	45967	20.9	-18.7	24.3228
176696	112429	102998	114424	106816	70204	160.6	82.5	24.3228
143620	101737	92516	79272.6	96896.6	53616	8.8	48.4	24.324
15186.8	66891.5	14879	11007.7	71781.2	10050	20.9	-9.9	24.3276
15224.2	74893.9	13322	7275.4	77402.7	6160	-14.3	-28.6	24.33
43204.5	80596.9	35131	55998.8	79499.5	46163	1190.2	573.1	24.33
117505	92423.2	83321	52721.9	93388.4	36998	-15.4	-19.8	24.3312
9295.5	69368	8782	5593.5	68531.6	5349	1.1	6.6	24.3324
27209.2	70607.2	25255	39912.4	67101.9	38981	35.2	222.2	24.3336
10644.8	65197.6	10700	4733.3	70388.4	4407	-3.3	30.8	24.3336
115439	88269.8	85708	39200.7	83838.3	30643	42.9	20.9	24.3336
5828.25	73298.8	5211	3121.8	93634	2185	8.8	1.1	24.3336
7756.5	65262.6	7789	4506.7	69217.5	4267	-12.1	-45.1	24.336
14764.5	79835.5	12120	7679.1	81512.4	6174	4.4	61.6	24.336
121637	92992.8	85723	69471.6	87597.7	51975	11	56.1	24.3372
13179.8	70007.1	12338	9392.9	80330.6	7663	-19.8	-2.2	24.3408
10390.5	91525.8	7440	8118	165173	3221	-11	5.5	24.342
8674.5	64881.5	8762	2830.3	65335.2	2839	115.5	212.3	24.3432
22155	67307.2	21572	7069.7	69892.9	6629	-35.2	-39.6	24.3444
9768.75	67425.5	9495	7478.9	82237.8	5960	7.7	19.8	24.3444
123919	87201.2	93131	55543.4	85760.2	42445	-16.5	15.4	24.3468
14796	75011.3	12927	4436.3	76894.3	3781	-36.3	-5.5	24.3468
22551	67899.6	21766	8353.4	80400.7	6809	19.8	-29.7	24.348
8266.5	80882.9	6698	9677.8	95937.7	6611	14.3	29.7	24.348
8002.5	65433.8	8015	3353.9	69535.3	3161	-6.6	-12.1	24.3552
41814.8	71825.8	38153	12115.4	74427.7	10668	-17.6	-16.5	24.3552
29672.2	75577.2	25730	15292.2	124341	8060	-5.5	3.3	24.3563
241677	117334	134987	154754	121414	83532	128.7	8.8	24.3587
62980.5	81677.5	50534	97908.8	78532.2	81706	3073.4	1342	24.3599
78959.2	80684.1	64135	121367	79408.3	100165	1574.1	1250.7	24.3599
110456	92496.4	78261	60887.2	91487.2	43616	-24.2	17.6	24.3623
131150	89913.5	95592	50840.9	87266.2	38181	-3.3	40.7	24.3623
9613.5	65847.7	9568	4736.6	71656.9	4332	-7.7	-57.2	24.3659
6238.5	70624.7	5789	7646.1	76444.7	6555	-1.1	-29.7	24.3671
101057	86114.4	76908	131127	79860.2	107607	8728.5	3889.6	24.3695
6482.25	67059.3	6335	9188.3	103661	5809	9.9	-2.2	24.3731
18911.2	67676.9	18313	6260.1	66981.5	6125	354.2	134.2	24.3743
83223	82114.1	66421	94290.9	81923	75430	5230.5	3371.5	24.3767
106282	84953.8	81989	45908.5	90031.1	33418	12.1	34.1	24.3767
5688	63841.2	5839	4041.4	64963.8	4077	17.6	-2.2	24.3767
4980	65130.6	5011	3132.8	68209.7	3010	9.9	30.8	24.3767
10352.2	66795.8	10157	3798.3	71448.2	3484	12.1	41.8	24.3803
11189.2	78168.5	9381	10824	92352.8	7681	37.4	33	24.3827
7635.75	64436.8	7766	6724.3	64418	6841	187	138.6	24.3863
175475	117816	97609	124000	138158	58820	2251.7	1497.1	24.3887
22554.8	68741.5	21503	22841.5	70239.3	21312	695.2	391.6	24.3899
37464	85730.7	28639	33698.5	93674.3	23576	1972.3	892.1	24.3911
5481	66371.6	5412	5310.8	69945.5	4976	-24.2	-4.4	24.3959
8120.25	77338.9	6881	6633	86766.5	5010	-6.6	56.1	24.3959
13391.2	69010.7	12717	11889.9	74737.8	10426	12.1	-2.2	24.3971
56866.5	87489.8	42597	82083.1	89346.9	60208	7509.7	4087.6	24.3983
109647	84570	84969	40877.1	83336.1	32146	-17.6	-58.3	24.4007
32700	74160.9	28897	24714.8	78013.2	20762	16.5	-30.8	24.4031
124646	88258.5	92555	50151.2	81255.6	40449	20.9	6.6	24.4079
14948.2	69042.8	14189	10320.2	79049.2	8556	-15.4	-14.3	24.4103
42665.2	72530.1	38551	42897.8	70528.8	39861	1172.6	631.4	24.4139
6261.75	64554	6357	3824.7	70369.3	3562	-1.1	13.2	24.4163
136754	89950.7	99636	81093.1	102034	52086	16.5	67.1	24.4211
86878.5	82542.1	68979	105830	76611.8	90530	8815.4	4097.5	24.4211
138854	95738.1	95050	78527.9	86670.4	59379	37.4	8.8	24.4223
126676	87902.6	94444	69826.9	98127.5	46635	14.3	-15.4	24.4235
6467.25	65145.7	6506	5074.3	69819.3	4763	-14.3	1.1	24.4259
14076.8	73897.3	12484	8583.3	77438.8	7264	-26.4	-5.5	24.4283
17988.8	69311	17009	8703.2	109477	5210	1.1	2.2	24.4295
6361.5	63737.5	6541	2635.6	63479.1	2721	226.6	170.5	24.4295
123085	86978.6	92741	43470.9	78514.8	36285	-24.2	2.2	24.4307
117134	96211.3	79788	38003.9	90941.8	27387	2.2	13.2	24.4319
135710	100041	88902	41446.9	91088.7	29820	1.1	18.7	24.4343
101056	90870	72882	60776.1	106030	37565	-4.4	1.1	24.4355
116986	90770.4	84464	43804.2	89026.6	32246	40.7	-28.6	24.4451
40185	70062.1	37589	16569.3	73271.6	14820	-1.1	17.6	24.4475
5251.5	64054	5373	2399.1	63449.3	2478	-13.2	15.4	24.4475
139744	95370.1	96029	85672.4	92978.9	60386	25.3	-23.1	24.4511
146590	107198	89619	80531	108726	48541	-31.9	2.2	24.4523
17130	68274.1	16443	10176.1	81111.8	8222	-12.1	-47.3	24.4523
120044	91396.9	86077	71112.8	91367	51008	15.4	16.5	24.4547
74585.2	89826.9	54416	91627.8	83071.7	72286	5060	2283.6	24.4559
21086.2	71735.3	19264	7682.4	81218.6	6199	9.9	-2.2	24.457
26410.5	73003.4	23709	6295.3	76444.1	5397	-11	-6.6	24.4594
152315	102031	97834	62491	112212	36497	-1.1	15.4	24.4594
170489	102660	108837	129225	98137.5	86296	36.3	-24.2	24.4594
127880	90255.5	92856	53735	85076.6	41393	-7.7	-14.3	24.4606
78216.8	88690	57797	66837.1	85902.1	50991	2478.3	1788.6	24.463
48981	79000.3	40633	27063.3	76776.8	23101	3933.6	2401.3	24.4642
120284	91829.3	85843	59211.9	104621	37091	104.5	11	24.4678
132884	89170.4	97663	44806.3	87479.5	33567	-27.5	18.7	24.469
9825.75	73652.1	8743	8500.8	92023.2	6054	16.5	-20.9	24.475
174569	100413	113935	99515.9	97408.3	66954	-2.2	-35.2	24.4762
4986	64260.1	5085	2531.1	63215.8	2624	3.3	-19.8	24.4774
197894	135120	95983	175721	99772.4	115423	2192.3	1070.3	24.4774
126268	90057.2	91887	73832	94267.5	51329	57.2	-9.9	24.4786
8521.5	67816	8235	4550.7	69340.8	4301	13.2	18.7	24.481
6075.75	74902.2	5316	2370.5	72290.9	2149	29.7	3.3	24.4834
29985	70139.5	28017	14392.4	79435.8	11874	-15.4	-46.2	24.4834
5610.75	64668.7	5686	4816.9	95516	3305	37.4	-18.7	24.4846
148195	93801.3	103539	76975.8	91498.6	55134	-44	-30.8	24.4846
195778	111714	114852	159655	126146	82945	40.7	-2.2	24.4846
119919	90859.8	86496	59209.7	87936.4	44127	94.6	-28.6	24.4846
161165	94926.8	111266	108899	91306.6	78163	-20.9	63.8	24.4942
131727	99352.8	86891	61334.9	95268	42193	-11	-40.7	24.4942
18570	72544.3	16776	7252.3	80041.6	5938	-51.7	40.7	24.5002
6689.25	65460.2	6697	4530.9	64119.4	4631	129.8	56.1	24.5014
109929	85340.9	84418	52584.4	89235.1	38619	23.1	-33	24.5014
143783	100695	93579	104061	98672.5	69115	28.6	19.8	24.5014
59792.2	72407.4	54118	42755.9	71451.7	39216	1768.8	1003.2	24.5026
16479.8	68878.6	15680	13690.6	70614.4	12706	-13.2	-22	24.5038
59565.8	93298.5	41841	56135.2	108904	33781	2621.3	1557.6	24.5038
24263.2	67298	23628	6688	69594.3	6298	-41.8	26.4	24.505
12489.8	67815.1	12070	6696.8	89879.5	4883	8.8	18.7	24.5062
8165.25	66831.2	8007	7196.2	79355.6	5943	24.2	-27.5	24.5086
17629.5	72337	15972	10908.7	87216.4	8197	17.6	4.4	24.511
110528	87941.1	82368	54072.7	89930.4	39405	86.9	34.1	24.5146
109954	82642.5	87194	58694.9	89560.6	42950	22	2.2	24.5146
19986	66970.2	19558	5663.9	70986.7	5229	5.5	16.5	24.5158
18960	67274.6	18470	6211.7	71231.8	5715	-9.9	23.1	24.5182
96255	80646.5	78220	30468.9	76632.4	26057	4.4	51.7	24.5182
51630.8	83580.5	40484	54444.5	83352.6	42807	6244.7	3523.3	24.5206
5853	73412.9	5225	4536.4	72177.1	4119	13.2	19.8	24.523
6710.25	64890.5	6777	2717	64050.8	2780	-7.7	2.2	24.523
78157.5	84063.1	60932	126652	78277	106037	7302.9	3250.5	24.5242
10491	68025.9	10107	11608.3	76022.9	10007	66	19.8	24.5266
60364.5	99261	39855	76153	95498.7	52260	5131.5	3216.4	24.5278
38597.2	99364	25457	92752	99095.1	61341	3064.6	2087.8	24.5278
8751.75	65422	8767	4693.7	65953.3	4664	3.3	25.3	24.529
6050.25	63088.2	6285	4392.3	61520.4	4679	93.5	31.9	24.529
81845.2	107062	50100	128810	97187.3	86860	3269.2	2677.4	24.5314
115004	87304	86329	62197.3	89751.7	45416	-33	28.6	24.5338
7635.75	69357.8	7215	4188.8	80621.8	3405	-58.3	-31.9	24.5338
15089.2	68587.1	14418	4425.3	70341.1	4123	12.1	31.9	24.5338
8566.5	72552.9	7738	7331.5	85845.5	5597	17.6	28.6	24.5386
12588.8	68386.6	12064	4892.8	72300.9	4435	50.6	-18.7	24.541
125575	88094.1	93419	60808	105368	37821	56.1	-31.9	24.541
126766	89538.8	92784	83496.6	92834.4	58944	-45.1	1.1	24.5434
17133.8	69339.1	16194	8308.3	92021.8	5917	14.3	-5.5	24.5434
8544	70353	7959	14898.4	76250	12805	233.2	67.1	24.547
23270.2	68057.8	22408	8911.1	74017.5	7890	-13.2	25.3	24.547
91875	96425.9	62443	188307	93139.4	132499	17765	7464.6	24.5494
5758.5	63256.6	5966	2867.7	63087.5	2979	66	112.2	24.5506
10817.2	68894	10290	3598.1	69130.8	3411	-5.5	11	24.5518
9408.75	64304.1	9589	2988.7	65926.4	2971	20.9	12.1	24.553
102672	98029	68640	133683	98825.2	88652	4565	2435.4	24.5565
78269.2	82947.2	61840	120668	81124.4	97481	6615.4	2992	24.5565
41311.5	75201.1	36002	32297.1	72914.1	29029	719.4	301.4	24.5578
8718.75	68900.5	8293	7539.4	90528.1	5458	19.8	-17.6	24.5578
6073.5	64710.3	6151	2853.4	81339.9	2299	-33	18.7	24.5625
11538	67513.8	11200	7495.4	74012.1	6637	24.2	33	24.5625
147082	91125	105780	76275.1	99168.1	50407	27.5	15.4	24.5661
118945	91783.4	84930	58000.8	109000	34873	11	-9.9	24.5661
11110.5	71794.3	10142	8338	82793.8	6600	81.4	48.4	24.5673
13060.5	75941.2	11271	14405.6	86756.6	10882	-14.3	-9.9	24.5709
121778	87748.5	90951	66825	88939	49241	-12.1	12.1	24.5769
62641.5	76851.9	53418	54499.5	76075.7	46949	761.2	829.4	24.5769
7913.25	68282.1	7595	2827	67126.9	2760	26.4	-1.1	24.5853
144273	93407.4	101224	60562.7	99050.1	40071	40.7	12.1	24.5865
97452.8	94062.6	67898	173231	92739.5	122417	2883.1	1349.7	24.5877
12242.2	67946.2	11808	5716.7	76615.5	4890	7.7	41.8	24.5877
121282	91466.2	86899	53153.1	96598.6	36061	53.9	-11	24.5877
5514	65714.8	5499	1923.9	66782.2	1888	-7.7	13.2	24.5901
121984	86210.4	92731	53846.1	95620.1	36905	9.9	-25.3	24.5901
7788	68043.5	7501	3388	75548.1	2939	-1.1	2.2	24.5913
126963	98470.4	84499	86068.4	100097	56351	137.5	69.3	24.5925
66750	77051.6	56774	62217.1	77891.4	52348	6277.7	3072.3	24.5937
110163	92767.6	77825	52907.8	88606.9	39132	-4.4	26.4	24.5937
42073.5	93440.3	29509	61730.9	91326.9	44298	6171	3419.9	24.5949
7775.25	63886.5	7976	3615.7	68903.3	3439	-7.7	25.3	24.5997
7599	66392.2	7501	7430.5	83029	5865	-23.1	37.4	24.5997
13876.5	65651.9	13852	4010.6	66575.1	3948	9.9	-17.6	24.6021
98412.8	103659	62219	229066	108469	138400	932.8	463.1	24.6021
13876.5	69104.1	13160	11216.7	101659	7231	-9.9	-24.2	24.6033
128054	87671.3	95723	70622.2	90775.8	50986	11	-22	24.6033
18352.5	66270.8	18149	20476.5	65531.2	20478	207.9	148.5	24.6033
202387	115886	114454	262143	116051	148037	27.5	50.6	24.6057
7515.75	65787.7	7487	8178.5	84420.6	6349	-42.9	3.3	24.6057
15656.2	73158.5	14025	8009.1	73348.9	7156	22	-5.5	24.6069
107309	85874.7	81894	44072.6	83499.8	34591	29.7	16.5	24.6081
117325	103406	74357	40547.1	106300	24998	-8.8	-49.5	24.6105
128566	91069.8	92519	52973.8	86623.4	40078	-37.4	14.3	24.6105
5284.5	66961.5	5172	4187.7	69744.6	3935	35.2	11	24.6117
12648.8	79821.7	10385	14319.8	101040	9288	-9.9	66	24.6129
130554	89821	95256	62526.2	82643.6	49583	25.3	-13.2	24.6141
6975	67800.9	6742	2803.9	66771.9	2752	8.8	15.4	24.6165
130427	90191.1	94773	52269.8	86617.6	39548	-13.2	14.3	24.6177
131834	95473.1	90495	57556.4	100405	37568	59.4	-29.7	24.6189
115102	84535	89233	36953.4	78918.7	30687	9.9	-77	24.6189
85891.5	92425.4	60903	169866	85854.2	129666	8322.6	4040.3	24.6189
10670.2	66201.4	10563	4659.6	81715.7	3737	72.6	27.5	24.6201
129719	88103.5	96492	52509.6	83564.5	41181	28.6	40.7	24.6213
60478.5	80025.8	49528	82821.2	80666	67287	7254.5	3146	24.6225
113531	88628.8	83950	42087.1	100182	27532	18.7	-31.9	24.6237
115769	88260.6	85962	56551	88771.6	41749	-2.2	25.3	24.6249
20377.5	66876.7	19969	8990.3	90034.9	6544	29.7	-17.6	24.6273
171130	98186.9	114223	109108	99594.6	71796	48.4	-36.3	24.6273
13442.2	68631.3	12836	2898.5	71251.4	2666	-50.6	-38.5	24.6309
13000.5	69150.3	12321	10659	76822.6	9093	36.3	6.6	24.6381
10309.5	66084.1	10224	4060.1	68489.8	3885	-5.5	24.2	24.6381
125264	93903.9	87422	61972.9	98617.3	41184	-18.7	45.1	24.6393
6846.75	66672.9	6730	4876.3	69548	4595	14.3	-20.9	24.6405
13105.5	66943.3	12830	1951.4	68206.4	1875	3.3	-25.3	24.6417
34616.2	70250.9	32293	11048.4	76767.2	9432	-3.3	-12.1	24.6429
58344	78140.2	48933	84568	75017.9	73879	1537.8	951.5	24.6477
120453	89273.5	88425	51250.1	86256.1	38939	29.7	-14.3	24.6513
111419	86030	84877	74751.6	93748.5	52256	115.5	16.5	24.6513
42976.5	78726.2	35776	51393.1	77731.3	43330	4160.2	1747.9	24.6525
121270	92991.2	85466	55375.1	89493.8	40551	-27.5	-3.3	24.6525
10797	67783.5	10439	6483.4	76932.1	5523	-1.1	13.2	24.6525
5881.5	66744.6	5775	7324.9	78605.6	6107	-9.9	11	24.6537
114601	85970.6	87361	52927.6	82332.4	42130	-4.4	4.4	24.6596
18794.2	70661.5	17431	12488.3	97490.6	8395	-3.3	11	24.6608
59183.2	78345.2	49507	69382.5	76114	59740	9419.3	3933.6	24.6608
17364.8	69142.5	16459	8506.3	79524.8	7010	-30.8	5.5	24.6644
6760.5	66795.7	6633	3290.1	69870.4	3086	4.4	-24.2	24.6716
117431	90407.9	85125	53662.4	98587.7	35672	39.6	40.7	24.6728
10782.8	66129.4	10686	5414.2	76224.5	4655	-13.2	4.4	24.674
5679	66024.3	5637	3930.3	75204.7	3425	-23.1	13.2	24.6752
137708	90850.3	99337	57021.8	89587.9	41713	99	37.4	24.6764
116932	97640.2	78485	64324.7	97155.7	43390	328.9	166.1	24.6764
134990	88767.6	99661	64469.9	92802.2	45528	40.7	-2.2	24.6788
9891.75	66611.8	9732	5068.8	78699.1	4221	15.4	-24.2	24.6788
6474.75	66718.4	6360	2409	70042.7	2254	13.2	-1.1	24.6788
29005.5	91297.5	20821	54375.2	91713.6	38855	7103.8	2960.1	24.68
174410	90787.5	125900	107240	95182.5	73838	13.2	-18.7	24.68
4874.25	63393.3	5039	1906.3	61603.2	2028	258.5	209	24.6848
21879	77280.5	18554	11027.5	78828.3	9168	0	-48.4	24.686
102333	87008.1	77079	40008.1	83050	31571	-14.3	16.5	24.6884
9622.5	69697.2	9048	3308.8	77251.7	2807	-5.5	-9.9	24.6884
35273.2	76431.4	30245	29133.5	71025	26882	532.4	320.1	24.6896
15994.5	69528.8	15076	6420.7	71880.3	5854	22	-12.1	24.6896
98048.2	83853.5	76630	32408.2	80692.4	26321	48.4	-37.4	24.6896
13902.8	74842.3	12174	9757	88100.7	7258	27.5	-11	24.6908
14647.5	66722.6	14387	3652	68304.1	3504	-4.4	30.8	24.6932
11866.5	68724.2	11316	4703.6	80295.7	3839	19.8	18.7	24.6956
84519.8	86232.9	64234	101093	91874.5	72112	7365.6	3587.1	24.6956
13758	67828.5	13293	4218.5	71715.6	3855	9.9	-4.4	24.698
70451.2	85519.1	53989	49621	82116.1	39602	965.8	973.5	24.6992
9225	70942.2	8522	5452.7	92553.3	3861	2.2	12.1	24.7004
151604	100640	98724	88078.1	96762.8	59654	-31.9	-9.9	24.7028
16070.2	76511.4	13765	20722.9	83247.3	16314	-9.9	34.1	24.7052
145896	93100.7	102700	66767.8	95159	45983	73.7	-15.4	24.7088
6622.5	66596.9	6517	3149.3	70130	2943	5.5	44	24.7088
22174.5	70668.6	20564	5591.3	76244.6	4806	4.4	14.3	24.71
6718.5	66692.5	6602	1494.9	64200.4	1526	13.2	18.7	24.71
23295.8	69329.7	22021	5630.9	76450.5	4827	9.9	-12.1	24.7172
17689.5	68230.2	16991	22421.3	67459.5	21782	1411.3	621.5	24.7172
114900	93647.3	80409	72019.2	87697	53820	2.2	23.1	24.7184
14266.5	71678.1	13044	11077	83040.8	8742	51.7	22	24.7196
51924	78008.6	43622	54498.4	75533.6	47285	2193.4	1031.8	24.7196
8322.75	71234.1	7657	10615	83804.9	8301	18.7	17.6	24.7208
104222	85488.3	79897	48888.4	80647.2	39728	418	168.3	24.7232
128463	86598.7	97218	57611.4	82619.3	45699	25.3	81.4	24.7292
130526	99310.6	86135	113629	85662.2	86932	740.3	721.6	24.734
6105	66472.4	6019	6326.1	91905.9	4511	-15.4	-8.8	24.7352
119763	90119.6	87093	84265.5	104104	53047	105.6	59.4	24.7352
36360.8	70844.9	33636	31230.1	69989.3	29243	1590.6	623.7	24.7352
113363	82357.3	90209	42751.5	84235.7	33261	-50.6	34.1	24.7388
7922.25	66803	7772	5716.7	81321.8	4607	-1.1	14.3	24.7424
112483	88059.9	83712	38093	90294.5	27648	40.7	-63.8	24.7448
9604.5	78966.3	7971	12436.6	79462.3	10257	22	15.4	24.7448
14259.8	78020.3	11978	6620.9	80696.9	5377	18.7	-26.4	24.7472
117429	85672.9	89828	58488.1	89961.4	42608	6.6	-26.4	24.7484
41502	72371.8	37582	25712.5	91253.9	18466	30.8	-3.3	24.7484
9337.5	67670.3	9043	4524.3	74070.6	4003	-12.1	8.8	24.7532
115077	85335.4	88377	35439.8	84383.9	27524	-25.3	3.3	24.7544
122492	89281.9	89913	36131.7	81190.7	29165	-22	-28.6	24.7544
6578.25	64877.7	6645	2596	62965	2702	26.4	-9.9	24.7556
144290	97549.5	96937	60116.1	103643	38013	56.1	-33	24.7556
12753	65127.5	12833	4329.6	73930.4	3838	-13.2	5.5	24.758
8307.75	66853.7	8144	5419.7	78650.5	4516	13.2	-13.2	24.758
108488	87239.4	81498	37892.8	81520	30463	16.5	47.3	24.7592
14568	76292.8	12514	10225.6	91725.3	7306	14.3	27.5	24.7592
13108.5	80717.7	10643	3757.6	101382	2429	136.4	35.2	24.7592
115281	85971.1	87879	50237	85995.4	38285	8.8	1.1	24.7592
5437.5	68542.4	5199	6206.2	70041.2	5807	-2.2	-14.3	24.7592
19992	71419.8	18345	7239.1	79815.2	5944	-15.4	45.1	24.7627
7121.25	79804.8	5848	4015	87884.8	2994	-17.6	-9.9	24.7651
145847	102387	93354	90601.5	97171.4	61105	12.1	27.5	24.7663
123082	90362.9	89266	43065	92656.2	30460	-26.4	22	24.7687
140032	89999.6	101969	57506.9	92808.6	40608	8.8	41.8	24.7699
114911	85859.5	87711	42423.7	89125.8	31195	-23.1	-33	24.7723
117768	96662.8	79845	58748.8	93418.8	41214	-5.5	5.5	24.7723
128582	89636	94011	67844.7	102673	43305	35.2	8.8	24.7723
111422	90161.4	80990	49116.1	84689.3	38008	-19.8	-3.3	24.7735
80328	80666.5	65261	100499	83552	78829	1464.1	861.3	24.7783
122162	90733.2	88237	77496.1	112077	45315	224.4	48.4	24.7795
133379	90846.3	96219	59066.7	95575.4	40502	7.7	-1.1	24.7819
14595	67000.4	14276	9936.3	79432.2	8198	-26.4	-49.5	24.7819
28323	68982.3	26908	11566.5	71035.7	10671	67.1	12.1	24.7831
115872	85559	88755	55386.1	82579.5	43955	34.1	16.5	24.7843
22998	71221.9	21162	7112.6	75806	6149	-28.6	31.9	24.7855
173367	104763	108452	113340	98398.7	75487	-46.2	44	24.7867
55325.2	80113.9	45258	44409.2	76929.6	37832	2126.3	1481.7	24.7879
7764.75	63976.7	7954	3174.6	64571.9	3222	12.1	-11	24.7879
26755.5	82383.4	21284	21238.8	87519.2	15904	3846.7	2440.9	24.7903
25766.2	67361.5	25068	16427.4	80234.5	13418	94.6	82.5	24.7915
10143.8	67807.1	9804	9350	80026.3	7657	3.3	20.9	24.7939
71292.8	114222	40905	33712.8	107174	20615	8775.8	4926.9	24.7951
22845	67555.7	22162	18311.7	67797.1	17701	662.2	387.2	24.8047
141897	92390.3	100653	62971.7	89608.4	46055	-3.3	5.5	24.8059
195325	106687	119985	134390	101210	87021	93.5	152.9	24.8059
7255.5	63382.6	7502	6755.1	63369.9	6986	41.8	86.9	24.8059
127289	92764.5	89927	63015.7	83418.5	49507	-29.7	14.3	24.8059
114775	89607	83943	49660.6	100288	32452	-40.7	22	24.8095
5847.75	64529.1	5939	1696.2	70894.2	1568	30.8	11	24.8095
7302	70312.1	6806	10675.5	84069.9	8322	17.6	14.3	24.8167
48163.5	73038.8	43216	16221.7	74556.8	14259	3.3	-18.7	24.8191
7762.5	68588.8	7417	2090	67506.3	2029	-60.5	18.7	24.8191
124800	91697.8	89194	61562.6	99596.8	40509	-37.4	49.5	24.8215
106463	91049	76631	54703	98679.2	36330	6.6	-12.1	24.8239
13314.8	65707.5	13280	6888.2	65159.5	6928	17.6	3.3	24.8239
129832	89182.3	95408	70001.8	87313.7	52542	33	-7.7	24.8263
148579	98810.3	98545	73004.8	100520	47597	-8.8	-25.3	24.8323
121876	85640	93266	46636.7	86977.3	35140	-6.6	-19.8	24.8335
12165	70180.1	11360	3463.9	71051.7	3195	-51.7	15.4	24.8335
49526.2	75670.9	42893	41968.3	75880.3	36247	4684.9	2134	24.8371
7184.25	67531.1	6972	4936.8	93616.4	3456	22	18.7	24.8383
15928.5	69251	15074	6971.8	71704.9	6372	18.7	-9.9	24.8419
8617.5	66473.2	8496	5703.5	79427.2	4706	30.8	20.9	24.8431
87509.2	84054	68230	118090	79456.1	97402	13044.9	5527.5	24.8455
10164.8	66809.5	9971	6700.1	81601.5	5381	-2.2	15.4	24.8491
104506	86976.2	78745	160083	81596	128575	10206.9	4412.1	24.8491
17001.8	71802.2	15518	14271.4	103233	9060	-27.5	-28.6	24.8491
6204	64394.3	6314	4009.5	67933.5	3868	-9.9	-1.1	24.8503
24546	68033.3	23645	7372.2	70010.8	6901	-29.7	-22	24.8527
140774	91578.7	100741	56389.3	92670.9	39878	-12.1	25.3	24.8527
27610.5	96024.3	18844	70496.8	94193.1	49049	1762.2	1482.8	24.8539
143110	91735.8	102238	222992	96980.6	150690	4188.8	4038.1	24.8611
166510	101025	108017	102276	103873	64528	110	34.1	24.8622
133442	96538.4	90588	71300.9	91736.4	50937	53.9	-49.5	24.8622
7498.5	72609.6	6768	10987.9	80118.3	8988	-5.5	36.3	24.8622
229112	124979	120141	117853	124358	62108	70.4	3.3	24.8634
10758.8	65607.7	10747	5372.4	70942.1	4963	7.7	11	24.867
9679.5	68042	9323	5073.2	83119.3	4000	33	14.3	24.8694
123201	91735.5	88015	63055.3	101573	40684	68.2	-31.9	24.873
110452	91574.1	79046	62483.3	100064	40923	42.9	36.3	24.873
11270.2	70572.1	10466	5022.6	70711.3	4655	-29.7	6.6	24.8754
133008	94765.5	91983	62267.7	88418.4	46153	27.5	-23.1	24.8754
38821.5	76349.8	33323	62510.8	74070.8	55308	3998.5	1618.1	24.8766
6582.75	67386.3	6402	9724	93291.2	6831	35.2	42.9	24.8778
133273	95078.1	91863	220198	91856.3	157103	10968.1	5330.6	24.8802
25403.2	71283.6	23355	9704.2	86047.1	7391	1.1	-67.1	24.8802
110858	88217.6	82355	47197.7	98238.8	31486	-22	-31.9	24.8814
5044.5	65516.5	5046	4406.6	80825.9	3573	-18.7	2.2	24.8826
125006	85801.5	95481	61317.3	89462.8	44918	-20.9	39.6	24.8826
120741	89812	88105	74422.7	84176.7	57942	-18.7	-34.1	24.8826
19895.2	71385.4	18265	9026.6	86663.8	6826	5.5	5.5	24.8838
6858	74166	6060	6152.3	87556.4	4605	70.4	13.2	24.8838
13625.2	66568.1	13414	7839.7	75125.4	6839	19.8	-2.2	24.885
69474	84443.9	53918	71340.5	84712.6	55191	3272.5	1864.5	24.8862
17234.2	68556.2	16475	9446.8	72801.7	8504	206.8	104.5	24.8862
76639.5	79516.3	63165	107613	76876	91739	5464.8	2416.7	24.8874
141386	86659.8	106922	77552.2	83294.5	61018	47.3	-5.5	24.891
65457.8	101877	42108	91602.5	101919	58902	8687.8	4524.3	24.8946
138337	97172.9	93298	75992.4	106361	46824	71.5	17.6	24.8994
124792	80876.6	101122	54969.2	84781.8	42491	-14.3	-3.3	24.9018
110935	109295	66519	53605.2	104283	33688	45.1	57.2	24.9042
129902	97226.2	87561	82621	99329.5	54512	-4.4	51.7	24.9066
6534.75	66884.5	6403	2928.2	67690.5	2835	-19.8	-5.5	24.9102
93251.2	94341	64779	56733.6	89841.6	41385	70.4	58.3	24.9102
36789.8	72630.8	33196	29458	72933.9	26470	1327.7	731.5	24.9114
5327.25	65147.7	5359	3535.4	78754.6	2942	13.2	-4.4	24.9138
73132.5	81117.2	59085	77904.2	78843.8	64755	6909.1	2792.9	24.9162
144590	92600.6	102330	63468.9	84689	49115	52.8	36.3	24.921
9726.75	66882	9531	3770.8	70225.4	3519	9.9	15.4	24.9246
232540	128934	118198	190452	134607	92725	151.8	31.9	24.9258
111361	89596.1	81456	61392.1	84390.3	47676	-11	11	24.9258
17869.5	77025.5	15204	14900.6	92834.5	10519	38.5	-44	24.927
18960	67191	18493	7362.3	71091.2	6787	-5.5	-19.8	24.927
23567.2	66253.6	23312	14866.5	68079.9	14311	168.3	168.3	24.9294
5739.75	63745.2	5901	4628.8	63636.1	4767	-41.8	4.4	24.9306
7716.75	68230.6	7412	5003.9	74260.8	4416	-35.2	-2.2	24.9306
11660.2	73896.7	10341	7902.4	75937.2	6820	30.8	-11	24.933
88941	85357.9	68287	97241.1	84186	75699	1485	929.5	24.933
13911	70606.5	12912	11949.3	93763.1	8352	9.9	23.1	24.933
6383.25	68489.3	6108	4717.9	79998	3865	-14.3	-5.5	24.9366
66780.8	75748.9	57777	79114.2	75809.3	68393	3864.3	1956.9	24.9366
15833.2	66473.3	15610	6586.8	73576.4	5867	-1.1	-26.4	24.9378
7392	64695.8	7488	6546.1	69530.8	6170	26.4	-7.7	24.9378
15918	70524.8	14792	11761.2	107561	7166	-39.6	4.4	24.9378
15850.5	70320.8	14772	8996.9	73263	8048	35.2	20.9	24.9402
103156	89201.7	75788	59057.9	84940.9	45566	-15.4	49.5	24.945
129674	88900.3	95594	61493.3	86940.2	46354	25.3	48.4	24.9462
6282.75	78189.6	5266	4636.5	81858.2	3712	4.4	-39.6	24.9498
77204.2	83961	60262	98354.3	80627.3	79945	12166	5275.6	24.9522
127610	86032.7	97208	57999.7	87794.6	43295	42.9	-16.5	24.9522
10271.2	64749.6	10396	3139.4	66219.4	3107	100.1	179.3	24.9522
114807	88579	84941	47847.8	95340.6	32890	-14.3	61.6	24.9534
14466.8	73093.3	12971	10265.2	99194.9	6782	-2.2	38.5	24.9546
11379	70114.2	10636	6887.1	74101.6	6091	52.8	22	24.9594
21339.8	70897.4	19726	13951.3	88742.4	10303	46.2	36.3	24.9629
137913	94089.8	96060	92914.8	110297	55208	17.6	29.7	24.9665
14949	67602.7	14492	8890.2	74811	7788	-3.3	19.8	24.9677
11842.5	69856.9	11110	7257.8	85950	5534	28.6	-23.1	24.9677
5542.5	65447.4	5550	3103.1	67585.5	3009	-2.2	27.5	24.9701
6064.5	65261.6	6090	3219.7	85635.7	2464	-8.8	9.9	24.9737
81197.2	90227.4	58977	50596.7	88497.3	37469	-37.4	-22	24.9737
6132	64339.9	6246	2803.9	74788.9	2457	6.6	1.1	24.9749
71468.2	76889.8	60915	62939.8	75927.2	54326	8529.4	4066.7	24.9809
39490.5	83447.8	31014	53398.4	85051.2	41146	2546.5	1141.8	24.9821
7515	68584.2	7181	7528.4	81739.8	6036	2.2	-6.6	24.9821
5018.25	64510.8	5098	2161.5	69100.5	2050	-4.4	-6.6	24.9833
57321	90224.5	41636	56708.3	88100.6	42184	6722.1	2875.4	24.9845
109122	84048.3	85087	44224.4	81522.6	35552	134.2	49.5	24.9857
93410.2	91457.9	66935	108168	92725.2	76451	9889	4653	24.9869
14738.2	64981.6	14864	4845.5	64622.4	4914	-14.3	14.3	24.9881
18651.8	66835.9	18289	5848.7	69996.4	5476	4.4	13.2	24.9893
8904	65995.5	8842	6554.9	65545	6554	-9.9	-8.8	24.9905
104880	85056.5	80810	40913.4	80788.8	33189	4.4	2.2	24.9917
135479	94782.7	93675	59827.9	95649.9	40992	22	-4.4	24.9929
13494	75301.7	11744	7068.6	79039	5861	30.8	3.3	24.9929
172626	106035	106693	123506	107997	74947	90.2	47.3	24.9953
118781	87625.2	88838	46567.4	84040.4	36314	-28.6	12.1	24.9953
144809	92438.7	102665	68280.3	100150	44681	3.3	2.2	24.9977
6333	68454.5	6063	6244.7	72498.3	5645	12.1	-28.6	24.9989
8061.75	63670.1	8298	4434.1	68374.9	4250	-7.7	-14.3	25.0013
26274	74444.1	23130	21690.9	84751.4	16773	-30.8	6.6	25.0013
8766	67618.7	8496	3433.1	71721.9	3137	35.2	-17.6	25.0025
30390.8	71182.6	27980	6469.1	68292.4	6208	7.7	5.5	25.0049
118978	101542	76790	82762.9	95577.9	56749	41.8	64.9	25.0073
6073.5	64762.9	6146	1652.2	69143.4	1566	4.4	-30.8	25.0085
14157	67925.4	13659	4673.9	73898.4	4145	-26.4	19.8	25.0097
7539.75	65179.4	7581	2085.6	67933.3	2012	6.6	12.1	25.0097
7194.75	65117.4	7241	3742.2	83845.8	2925	-13.2	31.9	25.0169
21167.2	70313.6	19729	13401.3	94508.5	9293	-3.3	-6.6	25.0169
11360.2	69547.4	10705	5370.2	73351.7	4798	14.3	35.2	25.0181
145906	98127	97446	69477.1	98792.6	46089	-12.1	14.3	25.0205
12671.2	77277.4	10746	8693.3	93812.6	6073	22	-4.4	25.0205
20290.5	68077.5	19533	11167.2	67235.1	10885	9.9	-33	25.0217
78993	83299.3	62148	130612	83865.9	102065	4374.7	2207.7	25.0253
128285	105112	79984	60747.5	109210	36454	-35.2	39.6	25.0265
25905.8	67360.7	25204	10256.4	67861	9905	102.3	243.1	25.0265
15094.5	68373.9	14468	6999.3	70798.9	6479	-19.8	-16.5	25.0277
5730	63379.1	5925	3823.6	66432.5	3772	31.9	-3.3	25.0301
17326.5	68927.4	16474	8869.3	80685.5	7204	44	-18.7	25.0313
5270.25	63985	5398	5777.2	62159.7	6091	161.7	126.5	25.0313
7310.25	65880.7	7272	6744.1	80860.1	5466	-2.2	-26.4	25.0313
46926	99079.9	31039	64352.2	93331.8	45187	10067.2	5111.7	25.0337
5254.5	65679.7	5243	3555.2	69467.4	3354	-25.3	-41.8	25.0373
121959	88091.4	90732	49967.5	95538.3	34276	27.5	77	25.0373
76785.8	82850.1	60739	75240	80808.4	61020	5049	2442	25.0385
78936.8	84247.2	61405	61153.4	80860.1	49564	10765.7	4622.2	25.0397
70346.2	82423.8	55933	78180.3	80066.6	63992	6909.1	2964.5	25.0421
32990.2	75267.2	28725	27815.7	72430.5	25168	1273.8	751.3	25.0421
149038	103908	94000	94768.3	116504	53309	60.5	5.5	25.0481
5490.75	69467.5	5180	3988.6	73056.7	3578	6.6	13.2	25.0481
107924	91748.9	77090	49225	96129.5	33559	13.2	47.3	25.0505
31575.8	74584.5	27745	17033.5	84364.2	13232	-60.5	18.7	25.0517
15301.5	78160.5	12830	9398.4	91398.4	6739	30.8	44	25.0529
7190.25	65383.7	7207	3836.8	67196.3	3742	18.7	-11	25.0553
57779.2	74399.2	50896	63163.1	73484.5	56331	3665.2	1595	25.0565
7020	66101	6960	4056.8	71894.7	3698	12.1	-33	25.0601
66579.8	87110.6	50090	60958.7	90062.4	44358	1411.3	1578.5	25.0601
125390	91912	89407	51656	101433	33375	-42.9	-68.2	25.0625
132896	87983.9	98989	58555.2	85918.7	44664	67.1	50.6	25.0684
23233.5	69765.4	21825	9572.2	95034.7	6601	12.1	38.5	25.0696
44211.8	74553.9	38864	13415.6	87788.8	10015	30.8	-13.2	25.0708
10208.2	74516.4	8978	11420.2	125766	5951	39.6	4.4	25.0708
120506	89573.3	88168	73933.2	102267	47379	-50.6	97.9	25.072
21306	85218.8	16385	18868.3	103521	11945	-14.3	-24.2	25.0744
10575	83680.7	8282	7551.5	88738.6	5577	23.1	9.9	25.0744
15568.5	68265.6	14946	12412.4	68357.9	11900	1493.8	693	25.0756
9943.5	67208.9	9696	5613.3	71059.2	5177	19.8	20.9	25.0756
11252.2	67803.2	10876	7865	99872.2	5161	-18.7	18.7	25.0768
29603.2	71260.9	27225	4733.3	71557.5	4335	-4.4	-16.5	25.0804
13029	65839.2	12969	4559.5	74852.6	3992	19.8	11	25.0804
5568.75	64502.2	5658	2152.7	74252.3	1900	15.4	17.6	25.084
110547	89382.5	81054	40524	85085.7	31213	-61.6	3.3	25.0864
155003	95144.5	106767	80107.5	114590	45815	36.3	67.1	25.0864
121370	96637.3	82309	79347.4	82088	63348	-4.4	-24.2	25.0888
9861.75	70029.2	9229	8871.5	84212.4	6904	14.3	-7.7	25.0888
138116	91076.9	99384	67272.7	91594	48134	-6.6	22	25.09
114418	92369.2	81180	57196.7	104005	36041	30.8	-7.7	25.09
85854	80389.3	69991	90741.2	76895.8	77336	9995.7	4341.7	25.0936
102651	86869.4	77442	33327.8	86215	25334	-18.7	8.8	25.0972
18933	68160.5	18204	11295.9	82732.2	8948	6.6	-47.3	25.0996
16472.2	73257.7	14736	7159.9	73340.3	6398	-20.9	25.3	25.0996
112011	84394.9	86981	69621.2	99953.9	45648	-8.8	-1.1	25.102
5603.25	65974.6	5566	3987.5	85066.7	3072	9.9	18.7	25.1032
8704.5	67589.8	8440	7461.3	71488.9	6840	2.2	16.5	25.1056
21574.5	68793.2	20553	9028.8	83469	7089	9.9	-25.3	25.1068
21123	75034.8	18449	8508.5	86869.1	6419	39.6	5.5	25.1068
8166	65176.8	8211	5707.9	70407.1	5313	17.6	-27.5	25.1068
145295	95358	99856	70222.9	96917.5	47485	-7.7	-31.9	25.1116
8478	65327.9	8505	3994.1	67289.8	3890	2.2	-37.4	25.1128
9926.25	66851	9731	5925.7	69671.1	5574	33	1.1	25.114
245985	126521	127417	188572	122118	101199	69.3	50.6	25.1152
11744.2	69628.3	11054	17152.3	73340.7	15327	3.3	30.8	25.1152
6164.25	67645.7	5972	7009.2	74401.5	6174	-1.1	-3.3	25.1164
112901	88687.3	83429	53179.5	89143.9	39096	97.9	77	25.1188
19977.8	71720.7	18255	7173.1	73132.6	6428	86.9	52.8	25.1188
8874.75	66937	8689	10946.1	111931	6409	-16.5	45.1	25.1188
21483.8	77779.2	18102	9970.4	75209.5	8688	-1.1	-8.8	25.12
18397.5	68638.2	17566	8312.7	84123.1	6476	-11	-25.3	25.12
123786	94472.4	85871	76323.5	87385.3	57240	-60.5	3.3	25.12
6488.25	65528.4	6489	6031.3	66498.5	5944	36.3	11	25.126
13187.2	74043.8	11672	7792.4	75045.2	6805	25.3	0	25.1272
84380.2	90152.3	61340	109288	85885.3	83394	7444.8	3418.8	25.1272
8890.5	65635.7	8877	4373.6	75508	3796	12.1	-15.4	25.1284
122848	96859.9	83120	41594.3	101039	26979	20.9	-62.7	25.1284
72582	81951.9	58043	95218.2	79810.5	78188	1181.4	913	25.1308
8853	73247.1	7921	7418.4	87143.3	5579	14.3	-4.4	25.1308
79507.5	81250.6	64130	85628.4	80289.3	69894	5137	2776.4	25.1332
9924.75	65121	9988	4100.8	67457.3	3984	-20.9	-11	25.1368
8197.5	73613.5	7298	5844.3	85227.4	4494	27.5	-22	25.1368
16308	67978.7	15722	6700.1	71456.1	6145	48.4	-6.6	25.138
6620.25	78019.2	5561	3960	85538.1	3034	-6.6	9.9	25.138
134194	90091.2	97618	67955.8	90877.7	49006	200.2	117.7	25.1404
43642.5	90451.1	31621	35631.2	88025	26528	2330.9	1767.7	25.1404
129088	89958.7	94042	77298.1	96868	52296	30.8	23.1	25.1416
5959.5	69643.7	5608	2228.6	73136.5	1997	13.2	-19.8	25.1416
149126	127548	76623	196879	105226	122619	15596.9	7131.3	25.1428
12912.8	67581.1	12522	9026.6	79086.5	7480	-27.5	9.9	25.1428
8774.25	68684.8	8372	5918	81393.9	4765	9.9	-2.2	25.1464
7572.75	77593.5	6396	7907.9	79050	6556	7.7	-29.7	25.1476
154949	98944.3	102631	71459.3	123896	37799	51.7	68.2	25.1488
106665	84361.9	82862	41717.5	89442.8	30567	-36.3	12.1	25.15
16123.5	68552.6	15414	5321.8	68831.6	5067	-12.1	20.9	25.1512
67813.5	97660.3	45507	91038.2	95823.8	62263	8116.9	4305.4	25.1512
22959.8	69545.7	21636	8855	82619.8	7024	-34.1	52.8	25.1548
12632.2	67115.3	12335	4967.6	69032.4	4716	0	-23.1	25.1548
117392	90370.5	85132	52164.2	82432.3	41472	-2.2	8.8	25.1572
131423	91154.9	94487	46511.3	91205.1	33421	17.6	16.5	25.1572
19626.8	76277	16863	27038	73871.8	23987	1270.5	707.3	25.1608
16245.8	69045.5	15420	9317	82136	7434	13.2	8.8	25.162
65150.2	81154.2	52612	72213.9	79341	59649	3381.4	1628	25.1679
76697.2	92690.7	54228	101476	91886	72376	3760.9	1655.5	25.1691
6899.25	66580.7	6791	28792.5	67739.3	27856	27.5	15.4	25.1703
136302	90280.2	98944	52900.1	90069.4	38491	-14.3	52.8	25.1727
59706.8	146607	26690	262143	199540	86097	10195.9	4274.6	25.1775
116168	87191.4	87316	33537.9	85416.6	25732	56.1	-30.8	25.1775
118168	90861.8	85231	65161.8	93428.8	45708	9.9	8.8	25.1775
6946.5	70134.9	6491	5150.2	75105.4	4494	18.7	-13.2	25.1787
124058	93701.9	86767	57998.6	98262.7	38682	22	20.9	25.1787
5341.5	64551.1	5423	2367.2	65791.7	2358	9.9	-8.8	25.1811
5991	70212.1	5592	5850.9	76535.8	5010	-24.2	12.1	25.1823
5694	64909	5749	4037	74233.7	3564	-25.3	-13.2	25.1835
129299	100437	84369	51653.8	98993.6	34196	56.1	20.9	25.1847
146292	94234.2	101740	71267.9	102703	45477	2.2	28.6	25.1859
97925.2	82930.1	77386	35600.4	88295	26424	-1.1	1.1	25.1883
6620.25	64228.7	6755	3698.2	75881.4	3194	99	47.3	25.1883
10284	67209	10028	8223.6	68005.3	7925	27.5	14.3	25.1895
143137	94920.5	98826	71119.4	94581.5	49279	-30.8	38.5	25.1955
8947.5	76025.3	7713	4547.4	76552.4	3893	101.2	22	25.1967
141422	100508	92214	81407.7	100823	52916	-13.2	-23.1	25.1967
68262.8	74189	60301	56742.4	71545.9	51976	3472.7	1467.4	25.1979
149785	97628.9	100547	82559.4	103521	52266	81.4	33	25.2027
110232	83658.5	86353	32183.8	81669.5	25826	6.6	-5.5	25.2039
11070	67922.8	10681	6431.7	75933.7	5551	0	8.8	25.2039
6780.75	68472	6490	7260	69672.2	6829	5.5	-34.1	25.2051
23467.5	70140.3	21927	7350.2	72963.2	6602	33	1.1	25.2147
45069.8	76550.2	38585	48347.2	74635.1	42453	6982.8	2916.1	25.2219
111062	85401.6	85227	60280	85494.1	46208	62.7	70.4	25.2219
138028	97636.1	92648	57149.4	100776	37165	25.3	-24.2	25.2231
27928.5	108534	16864	34137.4	83072.6	26931	5673.8	2343	25.2255
113062	94311.9	78565	56527.9	85075.5	43545	45.1	53.9	25.2279
22548	75826.4	19488	14842.3	79088.1	12299	7.7	31.9	25.2327
11206.5	67354.1	10904	8222.5	89886.5	5995	0	31.9	25.2351
9754.5	65667.3	9735	7484.4	77255.9	6349	37.4	-15.4	25.2363
11711.2	67089.9	11440	3692.7	71705.1	3375	-6.6	9.9	25.2363
7506	69765	7051	6239.2	91047	4491	23.1	23.1	25.2363
117787	83161.2	92823	62059.8	88930.6	45734	57.2	-25.3	25.2363
10305.8	65585.3	10298	15654.1	66952.1	15323	-27.5	5.5	25.2399
34853.2	71319.3	32027	6223.8	69950.8	5831	3.3	-29.7	25.2411
128678	93700.6	90000	49117.2	92117.2	34944	48.4	29.7	25.2435
10482.8	71398.6	9622	3829.1	72821.8	3446	3.3	20.9	25.2435
129056	90423.3	93536	54271.8	93860.7	37894	39.6	70.4	25.2447
123045	95029	84857	48048	83517.9	37703	38.5	16.5	25.2459
116215	83152.3	91594	44125.4	88904.7	32527	-29.7	29.7	25.2483
147891	94328.7	102749	83299.7	94460	57793	47.3	5.5	25.2507
88995.8	97156.9	60031	99259.6	92207.8	70548	5813.5	2576.2	25.2519
128135	95928.4	87539	88613.8	87996.2	65996	-5.5	-7.7	25.2543
55518.8	72723	50032	28025.8	78855.4	23292	12.1	-30.8	25.2567
6557.25	64063.2	6708	1918.4	65074.7	1932	9.9	-7.7	25.2579
162626	97410	109412	84131.3	96883.3	56910	-60.5	28.6	25.2591
18738.8	93021	13202	25252.7	95304.4	17365	2743.4	1105.5	25.2591
63283.5	81582.9	50836	60044.6	89097.6	44166	1665.4	909.7	25.2603
214496	118475	118651	180315	154865	76306	6011.5	2665.3	25.2627
13754.2	71881.9	12540	15754.2	97063.8	10637	7.7	41.8	25.2639
47967	81693.5	38480	76484.1	81581.7	61441	6396.5	2748.9	25.2639
7995.75	64438	8132	1887.6	66615.9	1857	-22	16.5	25.2651
121942	109401	73049	262143	68370.3	251276	20407.2	10630.4	25.2663
138500	93158	97434	78493.8	101885	50490	8.8	-7.7	25.2686
38437.5	70431.1	35766	8248.9	67897.5	7962	36.3	3.3	25.2686
7308	67809.3	7063	12007.6	70080.2	11229	6.6	-8.8	25.2698
111301	89679.9	81336	53301.6	86289.6	40482	49.5	24.2	25.2734
7259.25	64176.8	7413	2674.1	63519.3	2759	5.5	35.2	25.2746
112738	92086	80234	43780	106656	26901	83.6	-15.4	25.2758
5883	72471.5	5320	5388.9	103995	3396	-25.3	44	25.277
5750.25	65859.6	5722	2538.8	67717.9	2457	7.7	14.3	25.2818
140722	92445.3	99760	71856.4	101992	46172	-9.9	17.6	25.2854
11733	68593.6	11210	4144.8	74216.8	3660	-22	-9.9	25.2866
6258	65788.3	6234	1733.6	67991.1	1671	-16.5	-8.8	25.2866
5024.25	63272.3	5204	2120.8	69878.7	1989	-20.9	5.5	25.2902
153587	101227	99435	107000	120248	58316	25.3	-11	25.2914
156998	98507.3	104449	97643.7	96727.1	66157	9.9	12.1	25.2938
13467.8	69432.2	12712	8978.2	81676.2	7204	-12.1	-29.7	25.2938
20378.2	75627.7	17659	42768	75801.7	36976	531.3	290.4	25.295
135280	93776.7	94541	52245.6	89889.2	38091	15.4	42.9	25.295
34704.8	73736.8	30845	29049.9	74443.4	25574	887.7	467.5	25.295
132080	87951.9	98417	76870.2	102467	49165	1.1	-15.4	25.2962
101762	85988.9	77557	45579.6	83660.7	35705	17.6	-37.4	25.2974
33577.5	73562	29914	34823.8	73222.9	31168	5022.6	2153.8	25.2998
35127	73026.4	31524	13135.1	72889.2	11810	-11	30.8	25.2998
12604.5	67836.8	12177	5421.9	67501.8	5264	-1.1	-1.1	25.301
117133	85758.5	89512	35097.7	80016.8	28746	-4.4	8.8	25.3022
133093	98626.9	88438	149756	86198	113859	7539.4	3567.3	25.3034
14406.8	70349.5	13421	4536.4	96556.5	3079	2.2	26.4	25.307
130012	91288.5	93336	57585	89769	42040	30.8	29.7	25.307
157208	94793.3	108687	78739.1	108358	47622	29.7	63.8	25.307
6565.5	64162.9	6706	1958	62594.9	2050	17.6	-6.6	25.3082
139418	91505.5	99851	41574.5	87107.2	31279	47.3	-29.7	25.3094
6082.5	63606.6	6267	3599.2	64079.7	3681	25.3	0	25.3094
22680	66563.2	22330	23289.2	67955.5	22460	261.8	220	25.313
5655	67530.3	5488	6279.9	84840.1	4851	-23.1	11	25.3154
11652	68548.1	11140	7617.5	82529.4	6049	-27.5	3.3	25.3166
50655.8	102437	32408	83668.2	98263.1	55802	10408.2	5336.1	25.3166
5505.75	63347.1	5696	5963.1	64075.7	6099	167.2	121	25.3178
8117.25	69448.1	7660	5415.3	87219.8	4069	103.4	45.1	25.319
73671	83132.8	58077	93823.4	83545.9	73598	5549.5	2871	25.319
31816.5	82533.5	25264	18262.2	78532.3	15240	124.3	30.8	25.3202
17772	67519.2	17250	8261	82366.2	6573	20.9	-27.5	25.3214
6279.75	71673.6	5742	4060.1	78236.6	3401	-2.2	0	25.3226
117125	104735	73289	124038	92626.2	87761	14852.2	6562.6	25.3238
147752	94107	102894	76528.1	97572.9	51401	140.8	83.6	25.3238
28855.5	68119.8	27761	9142.1	71325.8	8400	27.5	-74.8	25.3262
9596.25	68403.3	9194	5987.3	74811	5245	29.7	18.7	25.3262
6537.75	65815.4	6510	2801.7	67803.6	2708	-8.8	-17.6	25.3274
49876.5	81758.5	39980	32853.7	76581.9	28115	2798.4	2093.3	25.3298
17880	67305.2	17410	10436.8	88393.1	7738	70.4	23.1	25.3298
105451	83164.7	83098	39659.4	88004.3	29534	63.8	49.5	25.3298
5714.25	67245.3	5569	2611.4	65047.8	2631	11	2.2	25.337
14820.8	67870.4	14311	7351.3	97446.4	4944	2.2	52.8	25.3406
133570	95162.1	91987	61850.8	89851.1	45113	26.4	-25.3	25.3406
13414.5	68002.2	12928	7714.3	76104.8	6643	39.6	-19.8	25.3406
56409.8	72083.4	51286	35193.4	82149.7	28076	236.5	55	25.3418
137473	91916.9	98017	55510.4	81738.4	44507	41.8	-33	25.343
107331	87707.4	80199	135914	80886	110121	6800.2	3562.9	25.343
14751.8	66271.6	14588	3901.7	68114.5	3754	16.5	-56.1	25.3442
6657	68596.4	6360	2864.4	68787.6	2729	-6.6	-25.3	25.3454
5899.5	73406	5267	17306.3	72966.1	15544	176	75.9	25.349
16537.5	65900.6	16446	4268	79643.4	3512	-7.7	29.7	25.355
141204	91906.2	100689	115369	91015.4	83072	16.5	16.5	25.355
125002	92331	88726	63599.8	83844.5	49712	20.9	-3.3	25.355
10497.8	67881.6	10135	8694.4	68002.9	8379	-52.8	-18.7	25.3562
211197	108086	128055	182986	109985	109035	106.7	-1.1	25.3574
130709	96366	88892	79498.1	101078	51544	11	-34.1	25.3598
138754	104645	86897	73514.1	101622	47409	39.6	-17.6	25.3634
131265	93528.7	91978	65983.5	91826.5	47092	38.5	39.6	25.3658
6414	68471.7	6139	4614.5	74431.7	4063	-14.3	-4.4	25.367
108608	83734.3	85004	42836.2	85385.8	32878	7.7	-31.9	25.367
16461.8	75995.9	14196	9672.3	75750.9	8368	-4.4	-24.2	25.3682
11694	66664.8	11496	5792.6	69072.8	5496	174.9	64.9	25.3693
32989.5	75270.7	28723	25311	88369.4	18771	17.6	-14.3	25.3693
88922.2	84562.3	68915	40855.1	79630	33624	30.8	48.4	25.3705
149923	95440.7	102947	79590.5	94004.8	55487	162.8	6.6	25.3705
108520	87595.3	81191	44609.4	90118.1	32441	-30.8	-4.4	25.3729
5787	71181.8	5328	10788.8	105452	6705	-1.1	-33	25.3729
119711	94630	82906	56336.5	90204.5	40930	-20.9	29.7	25.3753
159716	169663	61694	209199	262143	49731	126.5	232.1	25.3765
124649	89962.2	90805	55781	97352	37551	56.1	44	25.3765
39153.8	75616.8	33934	20282.9	78288.5	16979	62.7	29.7	25.3765
95559	104971	59660	122728	114250	70399	6117.1	3128.4	25.3765
9535.5	65822.5	9494	9598.6	75917.7	8286	-35.2	-29.7	25.3765
39825	76446.8	34141	13175.8	79716.5	10832	-45.1	14.3	25.3801
30871.5	100128	20206	105178	107370	64198	2571.8	1830.4	25.3825
20396.2	68028.3	19649	6494.4	74932.6	5680	12.1	31.9	25.3849
84699.8	84617.1	65600	135252	81982.4	108119	2614.7	1375	25.3861
28531.5	85376.9	21901	51852.9	83451.6	40721	962.5	1146.2	25.3873
159850	102875	101832	84983.8	110440	50430	71.5	44	25.3921
11792.2	68475.7	11286	4890.6	68558.4	4675	6.6	18.7	25.3957
35618.2	70005.9	33344	9430.3	73234.3	8439	-7.7	2.2	25.3981
5684.25	66760.4	5580	3135	71413.1	2877	-9.9	11	25.4005
8737.5	66801.3	8572	3307.7	64824.6	3344	1.1	14.3	25.4029
129736	90699.6	93742	67548.8	91417.2	48425	-11	-5.5	25.4041
91129.5	101597	58784	61701.2	96279.7	41999	48.4	-7.7	25.4041
43677.8	74401.9	38473	47664.1	71907.1	43441	7782.5	3342.9	25.4053
118550	94750.5	81997	88206.8	85446.6	67653	12.1	-22	25.4065
8967.75	67205.3	8745	2448.6	69198.6	2319	-3.3	12.1	25.4089
103787	84542.7	80454	47070.1	91071.9	33872	17.6	-26.4	25.4089
7500.75	66871.1	7351	3143.8	77252.4	2667	24.2	24.2	25.4101
19858.5	66127.1	19681	9236.7	67642.9	8949	706.2	359.7	25.4149
120082	99539.3	79061	41548.1	116757	23321	12.1	30.8	25.4149
12483	68373.2	11965	6910.2	66853.7	6774	-31.9	4.4	25.4173
7024.5	65003.9	7082	3159.2	66960.3	3092	8.8	6.6	25.4185
11675.2	70794.7	10808	6994.9	77816.6	5891	38.5	-14.3	25.4197
11159.2	68272.3	10712	6722.1	83467.1	5278	27.5	1.1	25.4197
97295.2	85596.5	74493	33167.2	84021.9	25870	0	18.7	25.4233
9372.75	73572	8349	22431.2	79333.6	18530	1383.8	600.6	25.4233
9618.75	73762.5	8546	6877.2	89089.6	5059	-29.7	7.7	25.4245
131312	102717	83780	90306.7	92490	63989	-28.6	23.1	25.4245
143420	93436.9	100594	69986.4	97583.7	47002	14.3	28.6	25.4257
117177	85119.5	90218	76956	93664.9	53845	15.4	7.7	25.4281
158482	97253.3	106796	85814.3	107810	52165	0	72.6	25.4293
5241.75	63078.1	5446	3036	70958.4	2804	30.8	-22	25.4293
22092.8	75019.2	19300	10868	77066.1	9242	-5.5	-51.7	25.4365
6087.75	73084.2	5459	4727.8	78799.9	3932	5.5	-57.2	25.4377
9044.25	65213.3	9089	3628.9	71980.5	3304	28.6	-6.6	25.4401
107228	90791.5	77400	46732.4	92864	32980	0	-28.6	25.4401
9248.25	66713.6	9085	3150.4	68433.8	3017	-1.1	16.5	25.4401
16083	67887.1	15526	4909.3	75845.3	4242	-1.1	-18.7	25.4425
14891.2	67513.9	14455	5611.1	67909.3	5415	-3.3	-9.9	25.4425
6346.5	63499.9	6550	5981.8	62975.6	6225	68.2	105.6	25.4437
118421	92499	83902	45031.8	97557.2	30251	44	7.7	25.4449
125705	91821.4	89720	76461	90605.7	55305	5.5	35.2	25.4461
6320.25	66549.5	6224	4266.9	70811.7	3949	-27.5	3.3	25.4485
19063.5	67061	18630	6604.4	71317.5	6069	-18.7	38.5	25.4485
8585.25	66459.1	8466	5860.8	65995.4	5820	-17.6	29.7	25.4497
40229.2	98973.8	26638	65006.7	92437.9	46088	243.1	292.6	25.4509
123957	89785.9	90478	64450.1	97239.7	43437	35.2	-50.6	25.4533
66914.2	77411.6	56649	73227	75732.3	63368	6831	3022.8	25.4545
107513	86217.9	81723	46973.3	86824.3	35456	8.8	31.9	25.4569
27311.2	69251.3	25846	9091.5	82398.1	7231	14.3	33	25.4581
13941.8	88261.8	10352	10054	116557	5653	14.3	39.6	25.4581
7507.5	69356	7094	4953.3	78372.6	4142	-5.5	18.7	25.4593
122496	89744.3	89453	77955.9	94656.9	53973	-2.2	11	25.4593
8089.5	71132.9	7453	4755.3	92475.8	3370	-15.4	-15.4	25.4593
130322	92650.5	92183	62206.1	86498	47131	-37.4	-4.4	25.4617
14384.2	72536.6	12996	7806.7	84328.3	6067	9.9	-23.1	25.4617
8929.5	71892.4	8140	7554.8	83931.4	5899	-31.9	-24.2	25.4629
42628.5	94048.2	29705	21750.3	87460.3	16298	26.4	56.1	25.4665
5868	66939.1	5745	3833.5	71842.2	3497	17.6	18.7	25.4676
98434.5	82986.1	77736	33607.2	81661.1	26971	18.7	11	25.4676
14778.8	66012.8	14672	7916.7	67874	7644	3.3	4.4	25.4712
114087	84916.4	88049	52199.4	94080.1	36362	4.4	-15.4	25.4724
12854.2	76195.4	11056	7046.6	86013.4	5369	33	47.3	25.4772
111460	108015	67626	224455	107875	136361	10798.7	5755.2	25.4868
145454	98511.2	96765	68217.6	96465.8	46345	25.3	64.9	25.4892
113255	91262.6	81329	153573	86736.6	116036	5327.3	2524.5	25.494
7619.25	64422	7751	2670.8	65851.6	2658	-22	-22	25.4952
15411	66784.1	15123	20204.8	65600.3	20185	514.8	244.2	25.4988
15686.2	70166.8	14651	9143.2	112002	5350	-16.5	39.6	25.4988
12649.5	66087.2	12544	4860.9	77434.1	4114	-33	5.5	25.4988
113554	87245	85299	66540.1	91044.8	47897	15.4	-35.2	25.4988
119402	97898.1	79931	69020.6	94132.2	48053	6.6	-34.1	25.5
62534.2	78864	51966	65685.4	78217.1	55036	2341.9	1511.4	25.5012
45155.2	72948.3	40567	9522.7	76809.8	8125	-30.8	-31.9	25.5048
13857.8	69544.5	13059	18360.1	68091.6	17671	210.1	82.5	25.5048
20144.2	68431.1	19292	5716.7	85341.6	4390	19.8	20.9	25.5048
10437.8	69879.3	9789	11388.3	102295	7296	-14.3	33	25.5072
137926	91335.9	98966	74081.7	96171.4	50483	-29.7	42.9	25.5084
9862.5	73432	8802	6689.1	93610.3	4683	31.9	16.5	25.5108
9034.5	66932.5	8846	3986.4	79408.1	3290	29.7	12.1	25.5108
6110.25	68334.7	5860	10584.2	71672.5	9678	1695.1	724.9	25.512
5594.25	66731.9	5494	2093.3	71675.3	1914	-7.7	-18.7	25.5132
8014.5	73904.4	7107	5419.7	90332	3932	13.2	14.3	25.5132
188110	110195	111874	100383	125821	52286	77	48.4	25.5132
10022.2	67269.4	9764	4019.4	72030.5	3657	-19.8	16.5	25.5156
6303.75	63333.2	6523	1370.6	65516.9	1371	-16.5	-34.1	25.5168
116522	86280.2	88507	60880.6	77796.5	51286	225.5	81.4	25.5204
24787.5	69948.1	23224	25187.8	83652.1	19733	-31.9	-12.1	25.5216
8617.5	64974.3	8692	7769.3	65547	7768	92.4	20.9	25.5216
5655.75	66259.4	5594	3890.7	66177.2	3853	18.7	30.8	25.5216
9576.75	72306.7	8680	7876	81697	6318	11	2.2	25.5252
6765.75	66516.7	6666	5622.1	66172.8	5568	3.3	-13.2	25.53
6372.75	68850.1	6066	2772	71102.1	2555	-6.6	-14.3	25.5312
77307	83902.9	60384	74638.3	84547.5	57855	2146.1	1698.4	25.5312
88548	98076.4	59169	98891.1	98167.6	66019	5636.4	3109.7	25.5336
126406	96991.3	85411	58067.9	110546	34425	58.3	-36.3	25.5336
32744.2	68843.7	31171	30329.2	68817.5	28883	954.8	543.4	25.5348
20003.2	72455.3	18093	3515.6	70415.1	3272	-2.2	-7.7	25.5396
69561	86719.4	52569	110359	87882.4	82297	7126.9	3130.6	25.5396
121669	86997.7	91654	54574.3	97110.6	36830	-3.3	-31.9	25.5432
116822	92279.5	82966	58374.8	90123.5	42449	-39.6	-6.6	25.5468
120933	89293	88758	54426.9	87068.2	40967	-40.7	-35.2	25.5468
10829.2	66197.7	10721	4304.3	73402.7	3843	96.8	46.2	25.5492
124396	91433.1	89163	70576	96963.8	47701	113.3	47.3	25.5504
130253	94635.1	90202	77357.5	92763.3	54652	27.5	8.8	25.5516
132976	102935	84662	86741.6	94874.6	59918	199.1	75.9	25.5516
120197	95032.5	82890	45871.1	91044.8	33019	25.3	66	25.5528
6696	66039	6645	3037.1	72695.2	2738	3.3	-25.3	25.5552
110652	83941.3	86390	38236	82832	30252	-22	40.7	25.5564
119688	88107.7	89026	61614.3	82945.5	48682	3.3	22	25.5564
113523	92446.8	80477	65958.2	94827.9	45584	103.4	69.3	25.5576
126730	88668.6	93668	65012.2	91420.2	46605	37.4	42.9	25.5588
15324	67193.5	14946	26008.4	67421.6	25281	416.9	209	25.56
151325	97673.2	101535	90806.1	106032	56125	9.9	-46.2	25.5684
119534	88439.5	88578	46390.3	90230.7	33694	-22	39.6	25.5684
102578	97368.5	69042	29023.5	104879	18136	15.4	-19.8	25.5684
9719.25	65794.9	9681	3764.2	67126.7	3675	9.9	19.8	25.5684
11652	66011.9	11568	2593.8	68213.2	2492	-31.9	-41.8	25.5695
10544.2	71780.2	9627	5387.8	81697.1	4322	36.3	-11	25.5695
134498	104172	84614	43728.3	110099	26029	-31.9	30.8	25.5707
10282.5	69314.3	9722	8400.7	82000	6714	1.1	23.1	25.5767
14073.8	66393.4	13892	8349	81374.2	6724	-33	-19.8	25.5767
129931	91919.4	92637	52649.3	93159	37038	-7.7	19.8	25.5779
74575.5	84828.3	57615	103864	85529.2	79585	5414.2	2812.7	25.5791
60930.8	98298	40623	69454	92601.6	49154	6779.3	4356	25.5803
47736	76594.5	40844	51728.6	77482.4	43753	4238.3	2074.6	25.5803
141454	93851.4	98777	70821.3	92068.3	50412	17.6	0	25.5815
12539.2	65979.3	12455	5056.7	78122.6	4242	23.1	-8.8	25.5863
10791.8	75375.5	9383	4986.3	83876.3	3896	1.1	-5.5	25.5875
5404.5	64893.6	5458	4918.1	71119.3	4532	15.4	38.5	25.5899
27885	78378.4	23316	35206.6	79639	28972	1911.8	838.2	25.5971
139906	96929.1	94594	77942.7	99479.1	51348	-12.1	17.6	25.5983
9951	66201.3	9851	3441.9	69770.6	3233	-29.7	-16.5	25.6007
9649.5	76311.1	8287	7702.2	71608.9	7049	12.1	-28.6	25.6031
12572.2	65793.7	12523	5179.9	67556.2	5025	14.3	34.1	25.6043
129332	92481.4	91650	76719.5	96792.6	51945	95.7	24.2	25.6055
153452	103847	96841	115386	94424.7	80084	103.4	9.9	25.6055
18850.5	69081.6	17883	6034.6	73578.3	5375	34.1	-20.9	25.6055
10921.5	70817.4	10107	13307.8	72515.2	12027	1882.1	817.3	25.6103
13860	67584	13440	3147.1	65684.2	3140	27.5	-4.4	25.6139
135860	107310	82972	262143	73427.4	233970	22201.3	10914.2	25.6151
7586.25	66157.4	7515	4340.6	65095.1	4370	68.2	34.1	25.6211
169577	100438	110650	130283	110183	77491	82.5	64.9	25.6223
30681.8	68460.7	29371	9763.6	71096.4	9000	-27.5	-4.4	25.6247
11803.5	66110.1	11701	5555	72118.2	5048	16.5	3.3	25.6259
43182.8	85445	33121	90042.7	95190.3	61992	3064.6	1326.6	25.6259
110987	83271.2	87349	34438.8	76828.2	29377	4.4	-75.9	25.6283
10849.5	67160.9	10587	4396.7	70640.4	4079	6.6	23.1	25.6307
26140.5	69747.7	24562	9489.7	74686.8	8327	-14.3	-26.4	25.6331
144849	97421.2	97441	50730.9	94569.9	35156	20.9	19.8	25.6331
18393.8	79342.6	15193	9450.1	85529.9	7241	1.1	-30.8	25.6367
31335.8	70348.7	29192	27677.1	69122.6	26241	617.1	424.6	25.6379
133113	93870.8	92933	41418.3	92790.1	29253	-11	37.4	25.6379
128966	91538	92332	63415	88222.1	47108	15.4	-27.5	25.6391
114488	84138.5	89175	32005.6	80988.4	25899	11	15.4	25.6415
8106.75	64523.2	8234	6664.9	67698.5	6452	60.5	39.6	25.6415
110080	85935.4	83949	57081.2	90387.7	41387	72.6	-17.6	25.6463
115105	85071	88673	70239.4	84948.9	54188	79.2	-5.5	25.6463
123016	88094	91516	46445.3	91135.6	33399	-7.7	16.5	25.6475
94580.2	96745.9	64069	139151	97720.9	93321	8996.9	4264.7	25.6559
116369	89435.9	85272	42842.8	88723.6	31646	1.1	7.7	25.6559
124606	93266.8	87557	67139.6	89270.6	49289	5.5	-37.4	25.6571
7578	70464.2	7048	3405.6	70119.2	3183	-15.4	-37.4	25.6607
115856	91454.7	83022	39985	85524.1	30640	37.4	18.7	25.6607
41187	74601.5	36182	28011.5	71692.6	25606	-9.9	48.4	25.6619
15640.5	69407.9	14768	8749.4	74274.7	7720	-24.2	27.5	25.6631
45536.2	71951.6	41476	18673.6	72127.8	16967	3.3	-64.9	25.6643
115270	89184.4	84705	60440.6	90109.5	43958	16.5	-30.8	25.6643
17581.5	74669.2	15431	8712	75773	7535	0	29.7	25.6643
106634	86873.7	80443	56757.8	97256.7	38246	-19.8	47.3	25.6655
131901	90200.4	95834	71443.9	96150.6	48696	61.6	22	25.6655
70910.2	84261.2	55152	142947	87035.8	107636	4918.1	2629	25.6667
142990	92190.9	101648	55752.4	97398	37514	9.9	5.5	25.6667
8366.25	65412.9	8382	8155.4	71992.5	7424	-57.2	-36.3	25.6667
20676.8	67892.8	19959	10439	70762.3	9668	364.1	314.6	25.6667
114824	84499.7	89055	39564.8	87365.4	29679	37.4	-4.4	25.6667
137931	88599.4	102026	54645.8	84647.5	42308	-30.8	45.1	25.6726
5518.5	67086	5391	4705.8	88114.1	3500	13.2	-25.3	25.6726
123106	87119.9	92607	82751.9	90474.6	59942	39.6	-53.9	25.6726
13856.2	65044.3	13961	4004	73813.3	3555	15.4	-44	25.675
135385	91881.9	96565	61794.7	92273.2	43889	16.5	16.5	25.6762
158333	95379.5	108792	82660.6	92450.8	58596	-41.8	-3.3	25.6774
39537.8	69861	37090	15741	83213.9	12397	-20.9	-4.4	25.6774
16233.8	73417.6	14491	4563.9	79994.6	3739	-12.1	-26.4	25.6786
9623.25	65948.9	9563	2598.2	67893	2508	-12.1	-41.8	25.6786
38493	75502.1	33412	37079.9	71144.1	34157	247.5	405.9	25.6786
130779	93547.5	91619	71088.6	99994.9	46591	-26.4	34.1	25.6786
135376	102602	86470	192317	124146	101523	21192.6	9697.6	25.6858
148045	100632	96413	96792.3	101676	62388	306.9	170.5	25.6858
127535	92397.1	90459	65740.4	99569.3	43270	-59.4	25.3	25.687
143992	90421.8	104363	66115.5	93549.8	46317	309.1	168.3	25.6882
8020.5	77744.6	6761	6771.6	84034	5281	-30.8	12.1	25.6882
133657	96709.1	90574	62788	101207	40658	-7.7	23.1	25.6894
119804	89700	87530	56962.4	93376.2	39979	42.9	-17.6	25.6894
16410.8	66896.5	16077	16750.8	68227.5	16090	1089	518.1	25.6906
106932	83637.4	83789	40059.8	88805.6	29563	-23.1	-6.6	25.6918
7433.25	66906.4	7281	4281.2	74206	3781	9.9	6.6	25.6942
10035	64793.5	10150	4187.7	65641	4181	18.7	-31.9	25.6978
66736.5	76222.4	57380	63290.7	78382	52918	5110.6	2654.3	25.6978
8213.25	66682.8	8072	3743.3	69046.1	3553	11	31.9	25.7038
159521	98632.8	105993	81815.8	97734	54862	41.8	53.9	25.7062
71806.5	90061.8	52252	69239.5	92798.9	48898	11853.6	5261.3	25.7062
118348	86753.2	89404	52195	95362.5	35870	-1.1	19.8	25.7098
17154	70607	15922	8115.8	85346.1	6232	-1.1	-3.3	25.711
132634	94640.8	91845	61860.7	99582.5	40711	-48.4	5.5	25.7122
112703	84879.4	87019	93684.8	92011.3	66728	136.4	119.9	25.7122
147512	94294.1	102523	115200	104294	72389	35.2	5.5	25.7122
17349.8	71305.2	15946	7164.3	80122.8	5860	-17.6	13.2	25.7146
19088.2	71005.1	17618	26205.3	70246.7	24448	4526.5	1927.2	25.717
47408.2	95801.8	32431	108218	94873.5	74754	1212.2	1213.3	25.7194
127844	86420.7	96949	78954.7	102703	50382	17.6	56.1	25.7206
62403	96424.3	42413	98509.4	100447	64272	7588.9	4081	25.7206
16115.2	71471.1	14777	6725.4	80035.6	5507	8.8	-7.7	25.7206
5431.5	68309.1	5211	4197.6	79506.9	3460	-8.8	18.7	25.7278
11646.8	68101.5	11208	6037.9	76864.8	5148	8.8	-6.6	25.729
118439	89996.7	86248	59657.4	84411.9	46317	11	18.7	25.7314
5524.5	66787.2	5421	9924.2	69844.6	9312	657.8	300.3	25.7338
6582.75	69413.9	6215	6651.7	78573.5	5548	-11	-5.5	25.735
130442	92657.9	92260	68106.5	91870.3	48584	23.1	20.9	25.7362
6371.25	67487.7	6187	2264.9	70952.4	2092	-8.8	0	25.7398
119400	94671.7	82654	32953.8	91017.4	23728	-6.6	-13.2	25.741
5748.75	66003.9	5708	3687.2	70062.1	3449	6.6	28.6	25.7422
143940	91523.6	103069	70177.8	100340	45836	-41.8	-34.1	25.7446
101986	85330.1	78328	57586.1	82537.9	45724	38.5	-20.9	25.7446
28323	69008	26898	11463.1	80553.9	9326	-27.5	-1.1	25.7458
6309.75	71234.4	5805	5119.4	73834.7	4544	-36.3	-5.5	25.7458
73917.8	81655.2	59326	81431.9	81347.5	65604	5204.1	2311.1	25.7482
9835.5	65419.6	9853	9610.7	93490.7	6737	42.9	-9.9	25.7482
11979.8	66108.5	11876	4541.9	74118	4016	-16.5	1.1	25.7518
6857.25	66884.5	6719	6705.6	87107.7	5045	17.6	-5.5	25.7518
15001.5	68544.8	14343	6877.2	90412.1	4985	30.8	30.8	25.7518
135887	98979.8	89973	96819.8	100099	63389	4.4	-92.4	25.7518
114149	87920.4	85087	45355.2	91298.3	32557	66	-27.5	25.753
11179.5	66017.3	11098	4363.7	73554.4	3888	-14.3	7.7	25.753
9684	65896.6	9631	2127.4	75772.4	1840	6.6	36.3	25.7542
5604	66690.4	5507	6197.4	126883	3201	0	3.3	25.7554
105442	90582.7	76287	34932.7	83022.6	27575	28.6	47.3	25.7566
10366.5	66061.7	10284	12540	94116.1	8732	-15.4	3.3	25.7602
113040	89187.6	83063	41604.2	87122.1	31296	-3.3	-22	25.7614
15569.2	65110.5	15671	8223.6	73335.4	7349	69.3	18.7	25.765
7740.75	68139.4	7445	3428.7	82369.2	2728	-30.8	15.4	25.7674
132724	96656.2	89991	76608.4	100704	49855	31.9	-41.8	25.7674
5277.75	66837.2	5175	3538.7	81401.3	2849	6.6	6.6	25.7674
5682.75	65487	5687	1829.3	64943.1	1846	26.4	-12.1	25.7686
38803.5	75237.5	33800	48374.7	71711.3	44209	4925.8	2054.8	25.771
7788	68025.4	7503	2016.3	66502.4	1987	6.6	-22	25.7722
132957	89744.5	97092	63592.1	99721.8	41792	14.3	45.1	25.7733
52032	97003.6	35153	83461.4	94341.4	57978	280.5	668.8	25.7757
96086.2	99645.7	63195	166877	94653.2	115542	6108.3	3560.7	25.7769
114840	93213.5	80741	67333.2	87206.8	50601	93.5	104.5	25.7817
75198	80116	61513	57119.7	79894.9	46854	3136.1	1588.4	25.7841
28700.2	73972.5	25427	10517.1	76050.8	9063	31.9	36.3	25.7841
117031	89809.5	85400	50622	85994	38579	62.7	14.3	25.7841
19191	68190.3	18444	6911.3	76432.5	5926	4.4	-15.4	25.7853
9459	67344.4	9205	5990.6	71007.4	5529	2.2	17.6	25.7865
21005.2	68212.7	20181	4996.2	70780.6	4626	15.4	-24.2	25.7913
148117	116354	83426	59153.6	115391	33596	15.4	18.7	25.7937
6591	65003.4	6645	2634.5	70615.4	2445	24.2	29.7	25.7937
16697.2	67543.4	16201	6002.7	72421.4	5432	23.1	-28.6	25.7937
137763	102310	88246	77376.2	98817.6	51316	16.5	50.6	25.7961
39109.5	74152.5	34565	13829.2	79396.4	11415	82.5	12.1	25.7961
16322.2	73843.4	14486	6825.5	78052	5731	4.4	-14.3	25.7997
7918.5	70308.5	7381	42858.2	74532.4	37685	1114.3	444.4	25.8045
69132	83779.6	54078	95205	81350.7	76697	3681.7	2007.5	25.8045
144634	90116.4	105183	81634.3	91667.4	58363	20.9	16.5	25.8057
111168	87131.6	83615	39250.2	84958.9	30277	24.2	-42.9	25.8057
19767	70297.9	18428	4365.9	72235.2	3961	16.5	-5.5	25.8069
128784	90789.7	92962	82368	96304.7	56052	-11	23.1	25.8105
5274	65999	5237	5689.2	69289.6	5381	-12.1	-9.9	25.8117
12409.5	66459.8	12237	10131	73129.8	9079	-30.8	-19.8	25.8129
5130	66350.8	5067	1805.1	66647.4	1775	41.8	-29.7	25.8141
118891	90441.5	86151	40378.8	92410.4	28636	5.5	-13.2	25.8153
120132	93229.7	84447	50329.4	102266	32253	-4.4	-1.1	25.8189
6926.25	65003.4	6983	2072.4	87173.8	1558	1.1	-25.3	25.8237
120051	86909.6	90527	52538.2	86320.3	39888	-1.1	-25.3	25.8249
7138.5	67615.1	6919	2127.4	67811.9	2056	5.5	8.8	25.8249
152422	98537.7	101374	82899.3	104222	52128	-69.3	42.9	25.8285
107219	89059.7	78899	46756.6	86763.9	35317	7.7	-16.5	25.8297
94240.5	84881.5	72762	115685	85234.5	88949	21829.5	9773.5	25.8309
116045	89285.3	85178	72557.1	94808.1	50155	8.8	22	25.8345
96609	98192.7	64479	123680	90588.2	89476	4521	2411.2	25.8345
113278	84514.7	87840	37613.4	78898.7	31243	-27.5	62.7	25.8357
44993.2	71791.1	41073	10688.7	73527.3	9527	6.6	14.3	25.8405
14246.2	67714.1	13788	5898.2	74321.2	5201	-4.4	-5.5	25.8441
116842	83963	91199	46759.9	84450.5	36287	12.1	-41.8	25.8465
53740.5	88718.3	39698	52830.8	90216.2	38378	7443.7	3883	25.8477
22410	68357.5	21485	7318.3	74002.8	6481	-13.2	2.2	25.8489
125712	86551.5	95188	74209.3	94425.4	51505	60.5	23.1	25.8489
134433	97912.9	89980	77610.5	89895.4	56580	1753.4	733.7	25.8549
128493	94906	88729	59620	105362	37084	52.8	51.7	25.8573
128100	89585.7	93711	61893.7	99013	40967	19.8	27.5	25.8573
17391	65960.8	17279	3681.7	66469.4	3630	5.5	23.1	25.8597
6581.25	73968.2	5831	6569.2	83304.8	5168	-5.5	-23.1	25.8621
130449	89742.1	95263	50365.7	86127.9	38324	-17.6	6.6	25.8621
128734	92891.1	90824	51816.6	97562.4	34807	-15.4	55	25.8669
110643	84682.4	85627	39578	87133.3	29768	16.5	35.2	25.8752
40173.8	76174.7	34563	47335.2	75692	40984	2592.7	1428.9	25.8752
130498	91257.6	93716	61363.5	85190.8	47206	63.8	57.2	25.8752
17961	79916.6	14729	18147.8	88610.8	13422	6.6	-59.4	25.8764
11142.8	67478.4	10822	6184.2	98682.2	4107	14.3	-8.8	25.88
127235	91904.4	90730	80463.9	94944	55541	30.8	13.2	25.8812
26976.8	70585.2	25047	12775.4	85783.7	9760	-3.3	-12.1	25.8812
205768	117128	115133	208839	123425	110889	-27.5	71.5	25.8836
7032.75	81763	5637	3957.8	93368.8	2778	2.2	20.9	25.892
12840	67437.3	12478	20931.9	68840.9	19927	464.2	216.7	25.892
73847.2	75953.1	63719	100895	75352.7	87751	6578	3103.1	25.8956
44669.2	71756.4	40797	44503.8	72209.2	40391	1019.7	631.4	25.8968
6825	65354.1	6844	10681	66274.4	10562	476.3	157.3	25.8968
6274.5	65260.4	6301	5252.5	101333	3397	-26.4	-30.8	25.8992
8694.75	64708.1	8806	2909.5	71068.6	2683	-4.4	-46.2	25.8992
14416.5	69180.6	13657	4816.9	68358.7	4618	0	-3.3	25.9016
67467.8	83824.3	52748	68214.3	87555.4	51059	1909.6	1025.2	25.9028
134327	91226.6	96499	96525	108059	58541	37.4	12.1	25.904
7552.5	68735	7201	6188.6	72710	5578	39.6	34.1	25.904
122692	110809	72564	193516	125485	101066	3285.7	2208.8	25.9052
25855.5	69136.5	24509	9188.3	82296.6	7317	11	-24.2	25.91
21112.5	67464.5	20509	4461.6	68173.3	4289	25.3	-3.3	25.91
115320	84579.6	89355	53400.6	86230.4	40585	7.7	35.2	25.9112
131380	98097.9	87771	64645.9	109851	38567	29.7	14.3	25.9112
22031.2	69656.5	20728	7234.7	74397.2	6373	9.9	23.1	25.9172
130840	100311	85481	57055.9	89592.1	41736	-51.7	-20.9	25.9184
5313.75	68986.1	5048	5196.4	66190.7	5145	2665.3	1102.2	25.9268
17759.2	77555.2	15007	11064.9	84270.7	8605	13.2	-5.5	25.9292
70110.8	86476.9	53133	71172.2	83150.8	56095	9534.8	4257	25.9304
84181.5	79570.2	69334	92381.3	78234.1	77387	3573.9	1883.2	25.934
5218.5	63029.8	5426	8589.9	62793.9	8965	91.3	84.7	25.934
98327.2	96638.9	66681	57941.4	89782.2	42294	40.7	-78.1	25.9352
6729	79030.8	5580	7285.3	92065.1	5186	-26.4	24.2	25.9364
11180.2	72588.6	10094	10341.1	83844.4	8083	-26.4	8.8	25.9376
118359	87549.2	88599	41918.8	83177.6	33028	-1.1	2.2	25.9388
16647	67834.2	16083	8046.5	74189	7108	2.2	5.5	25.9388
20620.5	66263.9	20394	10475.3	80199.7	8560	-19.8	-14.3	25.9388
135545	91387	97203	64042	99132.1	42338	41.8	7.7	25.94
5705.25	66935.1	5586	9807.6	70407.6	9129	1410.2	555.5	25.9412
91770.8	82970.6	72487	23036.2	88701.6	17020	44	-8.8	25.9448
125365	84731.5	96964	60564.9	85316.5	46523	-2.2	11	25.9448
103726	86142.6	78913	35898.5	86278.6	27268	-20.9	11	25.9448
14187	68214.2	13630	7753.9	80660.3	6300	-37.4	-25.3	25.946
116487	86548.4	88206	49020.4	91765	35009	1.1	3.3	25.9472
189980	117867	105632	103976	126374	53921	-9.9	-16.5	25.9472
67529.2	78454.1	56410	65621.6	75163.9	57216	1441	942.7	25.9472
119151	98134.8	79571	60750.8	102987	38659	52.8	42.9	25.9484
30848.2	67544.4	29931	12832.6	69908.3	12030	31.9	59.4	25.952
11414.2	67221.8	11128	5561.6	80799.2	4511	8.8	-1.1	25.952
147204	98684.1	97758	93214	91669.8	66640	-14.3	13.2	25.9544
38050.5	85693.4	29100	53441.3	82539.8	42432	2071.3	975.7	25.9616
12522	69925.2	11736	9260.9	79377.8	7646	0	-17.6	25.9616
9569.25	67194.9	9333	14791.7	68348.6	14183	137.5	68.2	25.9616
136018	91738.6	97168	65241	113409	37701	-3.3	2.2	25.9628
206062	134875	100126	206231	99384.3	135993	14869.8	6504.3	25.9628
170884	113629	98558	234831	121179	127001	77	68.2	25.9652
7575.75	64253.2	7727	2004.2	63361	2073	-3.3	-15.4	25.9664
112058	136438	53825	176598	129916	89085	194.7	209	25.9783
22567.5	69819.4	21183	8926.5	76351.8	7662	51.7	1.1	25.9831
8265.75	69351.5	7811	5011.6	72631.6	4522	6.6	15.4	25.9831
24258.8	71196.7	22330	6879.4	77947.5	5784	29.7	5.5	25.9831
29863.5	70355	27818	23633.5	71908.9	21539	1096.7	512.6	25.9891
18490.5	71797.2	16878	5590.2	72907.3	5025	2.2	14.3	25.9891
13852.5	73047.8	12428	18009.2	76037.3	15522	-35.2	-16.5	25.9903
134500	91218.9	96631	50139.1	90706	36226	23.1	-3.3	25.9915
38287.5	86153.1	29125	27600.1	94159.3	19210	4011.7	2481.6	25.9951
5506.5	64384.3	5605	5178.8	102228	3320	-18.7	11	25.9963
11301.8	68778.1	10769	16815.7	67597	16303	1173.7	498.3	25.9963
80769.8	79003.7	67001	99103.4	79380.6	81819	6496.6	3010.7	25.9975
37641	70017	35232	12057.1	71632.1	11031	28.6	-23.1	25.9987
4988.25	63576.4	5142	3083.3	65499.9	3085	-19.8	-33	26.0023
183773	108977	110517	178210	109963	106210	-12.1	25.3	26.0023
121826	84905	94034	40209.4	81591.6	32297	26.4	37.4	26.0047
115574	87416.8	86645	59439.6	84304	46207	4.4	30.8	26.0047
160376	105166	99941	103689	107728	63079	64.9	8.8	26.0071
12533.2	65054.6	12626	6994.9	67593.3	6782	24.2	8.8	26.0071
54062.2	81312.4	43573	55276.1	77744.3	46596	10629.3	4534.2	26.0143
13969.5	67183.2	13627	6793.6	72253.4	6162	37.4	17.6	26.0143
12993	65758.7	12949	6081.9	66831.6	5964	74.8	37.4	26.0167
14676	66857.1	14386	12041.7	95784.1	8239	8.8	20.9	26.0167
162053	97377	109064	109050	103518	69038	20.9	-13.2	26.0179
135075	90223.5	98115	59940.1	100719	39002	-38.5	-63.8	26.0191
10349.2	65607.3	10338	3920.4	75544.6	3401	-28.6	3.3	26.0191
108100	88215.2	80309	47679.5	89899.4	34758	27.5	22	26.0203
13857	67224.2	13509	4323	68815.2	4117	-5.5	17.6	26.0203
8774.25	75384	7628	18436	87085.3	13874	3368.2	1375	26.0215
22286.2	89074.3	16397	8644.9	83958.5	6748	4.4	36.3	26.0227
5631	68823.8	5362	2626.8	87120.4	1976	-46.2	-20.9	26.0227
140596	99038.4	93036	77794.2	104009	49018	50.6	-20.9	26.0239
136844	100932	88854	66823.9	95822.4	45703	-14.3	-4.4	26.0239
8059.5	72344.5	7301	6054.4	80663	4919	-25.3	-60.5	26.0251
149822	97061.1	101160	87386.2	92444.6	61950	17.6	-56.1	26.0263
145066	92496.1	102783	94616.5	94141	65867	60.5	20.9	26.0263
122925	93325.1	86322	54741.5	91663.8	39138	48.4	41.8	26.0287
10923	68130.8	10507	7685.7	74620.8	6750	16.5	-36.3	26.0287
113336	84355.7	88051	44312.4	81797.5	35503	103.4	134.2	26.0323
8043.75	66258.8	7956	5111.7	66179.5	5062	130.9	173.8	26.0323
118178	89716.2	86327	81297.7	82927.5	64248	25.3	36.3	26.0335
105615	88548.7	78167	75707.5	82880.6	59864	41.8	-11	26.0419
98748	80097.4	80796	50452.6	78478.6	42132	9.9	18.7	26.0419
9354.75	73378	8355	3845.6	78123.1	3226	-11	3.3	26.0419
262143	129225	132945	262143	148044	116045	20197.1	8848.4	26.0443
71996.2	85850.5	54960	95400.8	80495.8	77671	8509.6	4035.9	26.0467
30018.8	75352.7	26108	9359.9	96115.7	6382	-6.6	-30.8	26.0479
5005.5	64208.3	5109	4029.3	74029.8	3567	-47.3	-12.1	26.0479
134128	90579.1	97045	75166.3	81365.3	60543	6.6	12.1	26.0503
102479	90148.7	74500	51900.2	86988.4	39101	-4.4	14.3	26.0503
106629	84932	82278	33933.9	81410.6	27317	34.1	34.1	26.0527
132860	94609.3	92032	77738.1	91916.3	55427	4.4	44	26.0575
148044	103583	93666	81720.1	113763	47077	3.3	33	26.0647
9202.5	65825.7	9162	5402.1	67965.5	5209	64.9	69.3	26.0659
83650.5	79742.2	68748	75442.4	83883.8	58941	5676	3270.3	26.0707
5997.75	64606.9	6084	3664.1	67150.6	3576	-15.4	-16.5	26.0719
10485.8	75849.2	9060	12443.2	92050.8	8859	25.3	-26.4	26.0755
38592.8	69825.4	36222	12936	76177	11129	-4.4	-18.7	26.0802
12125.2	65716.2	12092	3966.6	68265.5	3808	9.9	45.1	26.0814
7535.25	66833.2	7389	4284.5	76322.1	3679	-31.9	35.2	26.085
7191.75	66844.2	7051	5729.9	75800.3	4954	30.8	-9.9	26.0862
145693	107216	89055	87358.7	98051.7	58389	5.5	22	26.0874
76302	82911	60312	69901.7	78585.8	58294	7309.5	3293.4	26.0898
7153.5	64468.1	7272	5635.3	64497.9	5726	194.7	88	26.091
10858.5	66894.4	10638	5998.3	84050.6	4677	-26.4	-4.4	26.0922
90415.5	91786.6	64557	135407	91622.6	96854	9287.3	4406.6	26.0934
14261.2	72722.2	12852	4789.4	70203.1	4471	28.6	-6.6	26.0934
118994	96439.1	80863	68095.5	88674.2	50327	-9.9	13.2	26.0946
77522.2	76810.8	66143	82273.4	74505.2	72369	8342.4	3855.5	26.0958
13395.8	65461.5	13411	9980.3	67716	9659	1235.3	662.2	26.1018
7446	87248.5	5593	8503	84830.7	6569	8.8	-36.3	26.103
8871	65205.2	8916	2396.9	66363.9	2367	11	28.6	26.1066
14644.5	83812.9	11451	18176.4	85970.6	13856	82.5	90.2	26.1126
186410	103910	117569	101017	100143	66108	14.3	4.4	26.1126
128244	92460.9	90899	56834.8	89958.4	41405	68.2	-2.2	26.1138
125654	87837.8	93751	63816.5	84878	49274	23.1	16.5	26.115
8060.25	69706.6	7578	7654.9	85361.8	5877	9.9	-52.8	26.1174
13820.2	66270.9	13667	11794.2	80197.6	9638	-40.7	17.6	26.1198
180494	104825	112843	122757	97642.8	82392	12.1	22	26.1198
100366	79432.2	82808	36304.4	82210.2	28941	-7.7	15.4	26.1222
91461.8	95247.8	62931	119067	90696.9	86036	2174.7	1112.1	26.1234
137165	91382.1	98370	61576.9	89362.1	45159	41.8	55	26.1234
28764.8	68697.5	27441	17795.8	75044.4	15541	-16.5	-41.8	26.1234
116414	89563.4	85183	62932.1	91906.8	44875	5.5	-46.2	26.1234
103461	90232.4	75144	194253	89551.8	142159	9636	4186.6	26.1258
125225	92362.3	88854	80073.4	104226	50349	-4.4	-25.3	26.1258
145224	98631	96495	107388	100100	70307	78.1	34.1	26.127
106598	95533.4	73126	49298.7	106236	30412	57.2	31.9	26.1294
138356	97310.7	93179	81160.2	101001	52662	12.1	20.9	26.1318
12182.2	69953.2	11413	7679.1	92239.3	5456	-33	-35.2	26.133
5045.25	64794.3	5103	1476.2	64798.6	1493	15.4	23.1	26.1354
154951	102335	99231	85982.6	90405.2	62330	-29.7	-46.2	26.1378
129190	99664.9	84951	68152.7	115964	38516	94.6	4.4	26.139
8445.75	66727	8295	3223	70384	3001	55	20.9	26.139
100317	105963	62044	190978	111785	111964	5461.5	2448.6	26.1426
51900.8	95129.8	35755	69721.3	102294	44668	6359.1	3755.4	26.145
8535.75	66021.4	8473	5087.5	66101.2	5044	-26.4	23.1	26.1462
116368	96913.6	78692	262143	79248.1	216785	3452.9	1713.8	26.1486
10089	72554.9	9113	4901.6	72284.3	4444	-7.7	4.4	26.151
6509.25	70036.2	6091	9007.9	90156	6548	20.9	-27.5	26.1522
9745.5	67407	9475	4697	68864.1	4470	7.7	0	26.1522
12590.2	67577	12210	4689.3	86519.7	3552	-5.5	6.6	26.1546
10264.5	71464.4	9413	12512.5	89658.8	9146	8.8	39.6	26.1558
8826	66029.8	8760	3249.4	67754.6	3143	12.1	27.5	26.1558
158549	96335.8	107859	106014	104735	66336	4305.4	2098.8	26.1594
102225	91627.2	73116	48402.2	91904.6	34515	-25.3	35.2	26.1618
7205.25	69584.9	6786	3744.4	72903.4	3366	-12.1	25.3	26.1642
95142	100195	62231	153848	97299.8	103624	11959.2	5254.7	26.1678
26029.5	66578.3	25622	10915.3	66860.9	10699	78.1	328.9	26.1678
64133.2	79422.5	52920	83600	79116.4	69250	2952.4	1331	26.169
18464.2	66659.7	18153	6260.1	74471.2	5509	47.3	2.2	26.1702
6359.25	80099.9	5203	12296.9	101844	7913	31.9	0	26.1738
6151.5	65286.6	6175	7502	66727.9	7368	393.8	237.6	26.1738
5958	67530.9	5782	4695.9	73396.3	4193	2.2	14.3	26.1762
82662.8	91958.8	58911	113069	99417.6	74535	1518	930.6	26.1762
129232	90546.8	93536	63402.9	83065.2	50023	227.7	114.4	26.1774
144486	103386	91589	71930.1	103881	45379	52.8	68.2	26.1797
12182.2	66415.1	12021	4222.9	71162.8	3889	16.5	-13.2	26.1809
121023	86448.2	91747	57185.7	89348.5	41945	13.2	-6.6	26.1845
15759	74338.3	13893	7104.9	80225.1	5804	26.4	36.3	26.1869
110955	86923	83655	56203.4	89075.1	41351	-12.1	2.2	26.1881
6774.75	66079.8	6719	4456.1	65537.5	4456	4.4	-6.6	26.1953
24651	69746.1	23163	3261.5	79018.7	2705	1.1	-13.2	26.1989
14376	72383.6	13016	15251.5	79472.2	12577	-17.6	-3.3	26.2001
112478	90866	81123	48015	92922	33864	34.1	-15.4	26.2001
19124.2	68837.6	18207	7101.6	73466.5	6335	4.4	25.3	26.2025
21472.5	66870.5	21044	5597.9	75300.5	4872	-2.2	-14.3	26.2037
9552.75	67768.9	9238	8925.4	68031.5	8598	-12.1	-6.6	26.2037
6856.5	64775.5	6937	3773	64560.7	3830	4.4	18.7	26.2049
116088	88219.3	86239	78842.5	99276.1	52047	62.7	-49.5	26.2061
67212.8	82197	53589	60302	77355.8	51088	1570.8	1282.6	26.2097
5196	65460.4	5202	2427.7	68785.9	2313	33	24.2	26.2133
72189	96724.3	48912	92082.1	92770.1	65050	3697.1	2739	26.2169
56316	84178.6	43844	92373.6	83179.4	72780	2561.9	1107.7	26.2181
110775	86008.9	84407	42105.8	83150.9	33186	15.4	9.9	26.2205
5474.25	67322.3	5329	6928.9	70511.2	6440	9.9	4.4	26.2205
111896	83782	87527	47588.2	84511.8	36903	-2.2	38.5	26.2241
133402	94140.3	92868	77574.2	86907.3	58498	1575.2	586.3	26.2265
115104	86053.6	87660	54269.6	84260	42210	23.1	3.3	26.2265
66727.5	82235.8	53177	83828.8	78179.1	70272	7975	3738.9	26.2313
5436	67281.1	5295	5316.3	71249.3	4890	4.4	-27.5	26.2313
7647.75	64538.1	7766	3039.3	67818.7	2937	-2.2	3.3	26.2325
131409	97915.1	87954	43312.5	101293	28023	-3.3	64.9	26.2325
32439.8	68672.8	30958	17152.3	76604.4	14674	50.6	-12.1	26.2337
97359	78906.3	80862	31133.3	74609.7	27347	30.8	-31.9	26.2337
10688.2	65317.5	10724	2047.1	69983.7	1917	20.9	-6.6	26.2337
34994.2	68584.1	33439	17641.8	69498.3	16636	9.9	-2.2	26.2361
19988.2	68315.5	19175	5831.1	72651.5	5260	0	42.9	26.2373
38349	69348	36241	11185.9	70238.5	10437	8.8	20.9	26.2433
132497	97083.5	89442	59402.2	114399	34030	44	37.4	26.2469
34059.8	72493.3	30791	29386.5	71474.3	26945	2578.4	1090.1	26.2481
27591	84669.6	21356	8685.6	91661.8	6210	8.8	-6.6	26.2493
119832	93327.4	84148	46659.8	91619.6	33376	55	-25.3	26.2553
57899.2	86612.3	43810	75091.5	89434	55026	7445.9	4039.2	26.2565
18879	78831.1	15695	10708.5	74263.7	9450	22	35.2	26.2577
11417.2	69019.5	10841	10286.1	71071.2	9485	-13.2	-33	26.2589
89743.5	81865	71843	104376	77546.4	88210	6020.3	2792.9	26.2589
104882	85288.9	80591	44196.9	88173.2	32850	-11	-9.9	26.2601
7149.75	66256.5	7072	2932.6	73299.3	2622	-6.6	36.3	26.2625
141185	93927.6	98509	91032.7	105608	56491	-2.2	28.6	26.2649
94916.2	88739.1	70098	70781.7	87166.7	53217	11361.9	5632	26.2661
111208	96322.7	75664	122653	106186	75699	4121.7	2171.4	26.2661
8553	72084.5	7776	10847.1	76876.3	9247	-27.5	-26.4	26.2721
121949	86125.1	92796	54036.4	88231	40137	4.4	-49.5	26.2733
48199.5	70474.4	44822	20252.1	67879.2	19553	5.5	706.2	26.2745
17634	66230.8	17449	12930.5	71802.5	11802	231	95.7	26.2781
62224.5	94109.3	43332	47792.8	88721.9	35303	4401.1	2304.5	26.2781
18387	66114.9	18226	6825.5	66664.1	6710	474.1	218.9	26.2804
130058	94306.3	90381	73542.7	91054.5	52932	12.1	26.4	26.2804
133947	97396.5	90130	51813.3	124460	27283	37.4	-39.6	26.2816
4880.25	64030.4	4995	4324.1	66087.7	4288	13.2	2.2	26.2816
7470	81470.1	6009	15418.7	112089	9015	48.4	5.5	26.284
13168.5	66652.1	12948	4261.4	73051.3	3823	11	0	26.284
119210	88914	87866	38375.7	88922.3	28283	-9.9	37.4	26.2876
99551.2	86063.2	75807	37429.7	97853.6	25068	6.6	38.5	26.29
39116.2	78989.4	32454	40064.2	76196.3	34459	2428.8	1205.6	26.2912
100355	104070	63197	145825	100494	95098	12612.6	6911.3	26.2912
119280	86538.8	90331	50681.4	81310.6	40849	40.7	4.4	26.2924
64419.8	91474.3	46153	84647.2	95638.9	58004	2097.7	1024.1	26.2924
5028.75	64977.2	5072	2966.7	76305.2	2548	-19.8	2.2	26.2948
69093.8	82753.9	54718	154686	79213.1	127978	5320.7	2568.5	26.2972
99588	92191.4	70794	61792.5	89657.1	45168	23.1	41.8	26.2984
22402.5	72883.8	20144	8786.8	86373.4	6667	-7.7	15.4	26.2996
23762.2	72848.5	21377	10072.7	85276.4	7741	-1.1	13.2	26.3008
21583.5	74714.6	18932	11984.5	95305.9	8241	12.1	33	26.302
114686	90414	83129	44877.8	90766.6	32403	40.7	14.3	26.3056
36561	90977	26337	82608.9	92703	58400	4439.6	2754.4	26.3056
10500	78634.2	8751	7703.3	117433	4299	44	22	26.3068
126524	86235.6	96154	52517.3	90615.9	37982	20.9	-4.4	26.308
7117.5	71279.4	6544	3762	70522.4	3496	-8.8	-3.3	26.3092
5680.5	64519.4	5770	6587.9	63426.6	6807	556.6	202.4	26.3104
262143	124646	137829	181997	123003	96968	106.7	44	26.314
14809.5	68445.4	14180	4118.4	72418.4	3727	-45.1	-5.5	26.314
145397	94439.5	100898	60194.2	96214.4	41001	-16.5	26.4	26.3176
131457	92524.8	93112	88834.9	94806.6	61408	299.2	93.5	26.32
187767	117976	104305	262143	89911.3	191075	11302.5	5903.7	26.3248
148411	91224.3	106619	67513.6	86727.4	51017	-22	-3.3	26.3272
129880	99426.5	85609	66860.2	92249.3	47499	14.3	69.3	26.3296
44158.5	72800.7	39752	41057.5	71902.7	37422	3473.8	1514.7	26.3308
116287	87236.4	87360	57330.9	83514.6	44989	-19.8	16.5	26.332
130186	101821	83793	249515	89638.1	182425	7857.3	3480.4	26.3332
5129.25	65437.1	5137	2868.8	67629.4	2780	-22	5.5	26.3368
130274	89247.6	95662	49568.2	88689	36628	-19.8	5.5	26.3368
77802.8	89546.7	56941	59162.4	90114.5	43026	26.4	-69.3	26.338
7077	65740.4	7055	3447.4	80373.1	2811	15.4	-31.9	26.3416
116392	98763.5	77234	81543	89723.2	59561	41.8	-12.1	26.3428
113160	89823	82563	52455.7	86590.7	39701	46.2	-4.4	26.3452
116949	92434.2	82917	63908.9	84575.2	49522	-2.2	33	26.3476
5140.5	65759.9	5123	7989.3	72902.6	7182	-22	-14.3	26.3476
73882.5	75208	64381	75962.7	72895	68294	3323.1	1461.9	26.3488
5479.5	64517.5	5566	1409.1	62693	1473	11	27.5	26.3512
8028.75	66127	7957	3696	70087.1	3456	11	-8.8	26.3512
12819.8	71061.1	11823	8900.1	72583	8036	30.8	4.4	26.3524
12365.2	77950.1	10396	6343.7	75851.2	5481	7.7	22	26.3536
209092	129616	105720	88305.8	112741	51332	467.5	259.6	26.3608
31443.8	72019.6	28613	37390.1	68994.2	35516	1980	921.8	26.3656
7152	64981.8	7213	4825.7	67648.6	4675	387.2	226.6	26.3704
9177	68374.7	8796	6435	67921.4	6209	178.2	39.6	26.374
144291	97651.3	96837	82321.8	114947	46935	19.8	-18.7	26.3752
12318	67622.1	11938	6429.5	72736.7	5793	35.2	-27.5	26.3776
43413	87386	32558	66822.8	83496.3	52449	2341.9	1494.9	26.3776
69356.2	77670.1	58521	32257.5	89741	23557	184.8	86.9	26.3812
11619.8	66501.8	11451	5187.6	74801.9	4545	18.7	-34.1	26.3835
131451	96671.4	89114	78888.7	90964.4	56836	1.1	17.6	26.3835
8953.5	67060.2	8750	9176.2	83920.1	7166	6.6	12.1	26.3871
8726.25	69589.1	8218	4587	73266.8	4103	1.1	4.4	26.3871
5303.25	65687.7	5291	2286.9	70628.8	2122	-22	30.8	26.3883
109149	84966.9	84188	46537.7	86255.1	35359	134.2	95.7	26.3883
135575	91063.4	97570	67899.7	91215.9	48784	28.6	42.9	26.3895
9718.5	71821.3	8868	5123.8	75256.2	4462	5.5	-33	26.3943
166595	108693	100448	79786.3	116453	44901	244.2	244.2	26.3955
12042.8	66400.3	11886	4006.2	64923.4	4044	-5.5	-29.7	26.3967
7356.75	64820.1	7438	2494.8	65530.8	2495	0	-24.2	26.3991
131416	91885.4	93731	65676.6	93728.1	45922	-5.5	15.4	26.4003
120142	87764	89714	66862.4	109244	40111	33	47.3	26.4003
5636.25	68213.7	5415	4639.8	73165	4156	0	25.3	26.4003
58147.5	99797.1	38185	77290.4	105800	47876	163.9	222.2	26.4015
6599.25	67355.3	6421	14448.5	68835.2	13756	1887.6	836	26.4027
139698	102403	89404	87290.5	111159	51464	-6.6	49.5	26.4039
27871.5	69162.7	26410	25702.6	69923	24090	2206.6	943.8	26.4051
14925.8	68122.7	14359	6201.8	77035.9	5276	40.7	2.2	26.4051
126859	96854.7	85838	49764	94359.1	34563	-52.8	-27.5	26.4075
16884	65058.2	17008	4444	65565.5	4442	9.9	-17.6	26.4075
5284.5	66485.9	5209	1798.5	68368	1724	8.8	19.8	26.4111
140398	91015.4	101094	60005	98749.2	39823	198	58.3	26.4147
7846.5	72263.7	7116	7205	82506.9	5723	-6.6	-30.8	26.4147
5934.75	66180	5877	6382.2	74199.7	5637	31.9	3.3	26.4147
144255	93138.2	101504	87364.2	87991.2	65069	14.3	-51.7	26.4171
6370.5	64289.7	6494	4680.5	70873.7	4328	27.5	-29.7	26.4171
38208	72632.3	34475	16303.1	85338.7	12520	4.4	-37.4	26.4183
20253	68839.8	19281	5234.9	72029.1	4763	50.6	-42.9	26.4207
5822.25	71750.1	5318	3169.1	72315.5	2872	-3.3	4.4	26.4231
122285	96023.1	83460	43996.7	98445.4	29289	0	-31.9	26.4255
126272	87546.5	94525	77040.7	90127.4	56020	-5.5	-1.1	26.4279
5121	65561.6	5119	4645.3	80262.2	3793	-20.9	9.9	26.4291
109642	89864.6	79959	52144.4	88919	38432	1.1	-6.6	26.4315
110647	96685.9	74999	194438	99504.2	128062	15560.6	6774.9	26.4315
124729	94465.8	86531	82205.2	91109.6	59131	103.4	27.5	26.4339
112136	84452.8	87018	45507	81665.6	36519	45.1	0	26.4375
16216.5	77235.8	13760	9972.6	80796.7	8089	-8.8	-23.1	26.4399
149378	104698	93504	201120	111637	118066	9678.9	5040.2	26.4423
12177	79099.2	10089	11306.9	80667.2	9186	-17.6	-6.6	26.4447
183454	120942	99410	126993	112373	74062	110	4.4	26.4459
8794.5	64404.6	8949	3265.9	65373.9	3274	-3.3	5.5	26.4459
6563.25	72412.3	5940	6652.8	74823.7	5827	38.5	-36.3	26.4471
124126	86740.6	93782	43125.5	82872.2	34104	91.3	-3.3	26.4567
115751	96645.2	78492	71751.9	87306.6	53860	3.3	-27.5	26.4567
8370.75	67877.4	8082	2125.2	72502.4	1921	7.7	22	26.4579
133255	92407.6	94505	79454.1	87858.4	59267	11	-25.3	26.4591
15711.8	68358.6	15063	7403	71107	6823	5.5	55	26.4603
78084	82340.8	62148	88066	81766.6	70585	5956.5	2886.4	26.4615
19095.8	71081.4	17606	4787.2	73268.1	4282	19.8	18.7	26.4615
21783	67827.8	21047	9526	79589	7844	16.5	41.8	26.4627
10511.2	77987.7	8833	6418.5	92226	4561	22	0	26.4639
43121.2	96526.1	29277	62448.1	107590	38039	2957.9	1501.5	26.4639
141909	91708.4	101410	68464	104703	42853	52.8	-6.6	26.4651
139142	93159	97884	70847.7	105214	44130	4.4	-28.6	26.4675
151650	91935.8	108103	73987.1	96605.4	50192	18.7	-4.4	26.4687
62229	76112.1	53582	65155.2	67723.1	63051	1069.2	917.4	26.4711
70913.2	86917.1	53469	97341.2	84132.6	75825	3883	1930.5	26.4759
144205	100136	94378	177778	123547	94303	1566.4	694.1	26.4795
7084.5	65063	7136	3784	79662.1	3113	45.1	-11	26.4818
6063	74283.9	5349	3582.7	93432.5	2513	-18.7	-13.2	26.4842
6250.5	65499.3	6254	3641	71399.3	3342	20.9	12.1	26.4842
10977	65227	11029	6519.7	66408.9	6434	154	85.8	26.4842
6687.75	68025.5	6443	3087.7	70803.2	2858	-20.9	33	26.4842
7998.75	66777.9	7850	6845.3	69942.9	6414	11	19.8	26.4866
114514	97046.8	77332	60429.6	111962	35372	7.7	17.6	26.4866
158900	101648	102449	111122	91662.5	79449	13.2	14.3	26.4878
62232	81204.9	50224	82756.3	74731.9	72573	8031.1	3402.3	26.4878
26297.2	69768.3	24702	8995.8	88975.1	6626	28.6	40.7	26.489
139130	92538.4	98532	85665.8	105409	53261	900.9	420.2	26.4926
112715	93849.7	78710	147792	87454.5	110751	15999.5	6911.3	26.4926
121416	86852.9	91616	33641.3	89589.8	24609	-28.6	-12.1	26.495
4966.5	64876.3	5017	3550.8	86797.9	2681	-12.1	-20.9	26.4962
121098	89462.2	88711	83034.6	92631.9	58746	45.1	9.9	26.4962
84415.5	86772.3	63756	106120	85495.3	81346	6102.8	3132.8	26.4974
153222	100733	99685	81408.8	92925.2	57414	-47.3	37.4	26.4974
8693.25	70896.1	8036	2055.9	70690.2	1906	17.6	13.2	26.4986
45818.2	80714.6	37202	59792.7	81718.7	47952	5157.9	2290.2	26.4986
5480.25	64770.7	5545	6206.2	68380.9	5948	-22	4.4	26.501
123991	90350.5	89937	57926	94370.4	40227	26.4	-12.1	26.5022
9670.5	65431.1	9686	5163.4	74947.6	4515	-31.9	8.8	26.5046
11189.2	65602	11178	2446.4	64285.2	2494	-18.7	-3.3	26.5058
17914.5	68139.6	17230	7579	80750.7	6151	-3.3	20.9	26.5094
116026	88420.7	85997	63038.8	85800.8	48150	24.2	-28.6	26.5106
31052.2	81909.5	24845	18140.1	79414.1	14970	74.8	2.2	26.513
106756	80430.3	86987	41490.9	79257	34308	8.8	64.9	26.5142
7270.5	64765.5	7357	4364.8	66756.5	4285	16.5	12.1	26.5154
121840	90456.8	88273	46785.2	90899	33731	25.3	-9.9	26.5202
131918	88545.8	97637	59288.9	93232.5	41676	23.1	19.8	26.5238
9135	68947.5	8683	5199.7	69374.5	4912	-11	11	26.5238
115109	86633.7	87077	51529.5	90809.9	37188	-39.6	18.7	26.525
15204.8	64928.6	15347	9027.7	66156.7	8943	68.2	94.6	26.5262
22472.2	67977.9	21665	7124.7	70267	6645	-17.6	3.3	26.5262
42227.2	72225.8	38316	25085.5	73758.5	22289	-19.8	7.7	26.5274
17189.2	71033.1	15859	13868.8	103532	8779	9.9	1.1	26.5286
34466.2	70428.4	32072	13379.3	70911.9	12365	-38.5	-20.9	26.5322
7038.75	66757.1	6910	3961.1	69243.7	3749	5.5	5.5	26.5322
79659.8	84034.9	62124	112230	80674.4	91170	15414.3	7077.4	26.5322
129326	90596.9	93552	47952.3	95957.3	32750	-26.4	57.2	26.5334
61636.5	88721.7	45529	111445	94893.7	76967	8409.5	4346.1	26.5346
94198.5	108919	56679	101275	101096	65652	145.2	74.8	26.5358
6747	64692.2	6835	2938.1	86152.7	2235	-14.3	-15.4	26.5358
11004	65216	11058	6987.2	70307.6	6513	-1.1	-7.7	26.537
8823.75	64259.7	8999	4424.2	64590	4489	51.7	117.7	26.537
90290.2	84200.3	70276	43829.5	87357.7	32881	-52.8	50.6	26.5394
111275	88849.9	82077	44568.7	89649	32581	19.8	28.6	26.5406
17606.2	67777.5	17024	5463.7	71930.3	4978	-2.2	23.1	26.5418
10269.8	66361.5	10142	3042.6	64972.3	3069	13.2	0	26.543
8232	64578.9	8354	1784.2	68701.1	1702	-9.9	11	26.543
5799	65991.2	5759	2459.6	71135.2	2266	28.6	-12.1	26.543
113334	88230.9	84182	124307	88381.4	92175	9483.1	4714.6	26.5454
107379	85638.7	82173	91340.7	80843	74046	13108.7	5855.3	26.5466
49302.8	70562	45791	17806.8	73733.9	15827	15.4	80.3	26.5478
15045.8	68895.9	14312	4081	67199.1	3980	79.2	-14.3	26.5502
25811.2	67360.9	25112	11886.6	73887.9	10543	36.3	27.5	26.5502
77766	85081.6	59901	80551.9	94751	55715	4683.8	2623.5	26.5526
121378	90480.7	87915	62108.2	89420.3	45519	60.5	-12.1	26.5538
104170	83242.9	82012	33697.4	75863.7	29110	16.5	-64.9	26.555
121552	99665.5	79928	45398.1	99035	30042	25.3	58.3	26.5562
134565	88430.8	99726	56333.2	83524.2	44201	55	-8.8	26.5586
132954	98945.9	88061	100583	95581.8	68965	581.9	246.4	26.5598
79101.8	80429.6	64454	100379	76049.8	86502	10997.8	4621.1	26.5622
7435.5	67915.4	7175	2759.9	68099.7	2656	-12.1	7.7	26.5634
140421	96904.5	94966	78898.6	95924.2	53904	-2.2	29.7	26.5658
50668.5	82577.6	40212	103066	75919.8	88969	51.7	41.8	26.567
8031.75	68680.7	7664	4922.5	68623.9	4701	-15.4	-38.5	26.5718
64656	96175.4	44058	96956.2	94888.6	66964	5196.4	2553.1	26.5742
125686	88903.8	92650	57198.9	102558	36551	24.2	23.1	26.5778
