## Supplementary material for "*N*-chlorination mediates protective and immunomodulatory effects of oxidized human plasma proteins": Source Data: Staurosporine + ZVAD-FMK 4.csv (part 2 of 2)

FSC-A	FSC-H	FSC-W	SSC-A	SSC-H	SSC-W	FITC-A	PE-A	Time
20132.2	70593.2	18690	8430.4	78770.3	7014	27.5	-34.1	26.5814
13017	67325.6	12671	7909	79485.4	6521	55	20.9	26.5814
42729	71203.4	39328	14562.9	78986.5	12083	-8.8	-4.4	26.5826
27573.8	69800.8	25889	21234.4	68206.5	20403	44	-1.1	26.5826
31163.2	75809.8	26940	10929.6	80680.6	8878	49.5	-13.2	26.5837
118148	84276.6	91875	52641.6	86531.4	39869	-3.3	-42.9	26.5861
87505.5	85031.2	67443	88559.9	81291.1	71396	7621.9	3359.4	26.5861
127906	91062.4	92052	45540	92046.3	32424	33	2.2	26.5921
21254.2	68387.6	20368	13729.1	89234.4	10083	57.2	-41.8	26.5921
133219	92871.1	94008	62404.1	93157.7	43901	-68.2	-9.9	26.5945
8392.5	67660.3	8129	4777.3	78310.4	3998	-2.2	9.9	26.5969
102425	85932.6	78114	45881	86893.3	34604	-19.8	0	26.5981
137712	104809	86110	48425.3	106304	29854	31.9	9.9	26.5993
134051	91419.9	96097	90979.9	91003.5	65519	81.4	16.5	26.5993
76284	79724.2	62708	62103.8	77385.9	52594	778.8	586.3	26.6005
5957.25	68650.3	5687	8924.3	74580.8	7842	-57.2	-2.2	26.6017
131237	97223.3	88464	62769.3	97811.3	42057	-6.6	1.1	26.6017
5431.5	64032.9	5559	1927.2	65610.9	1925	1.1	20.9	26.6065
109164	86791.9	82429	43734.9	82824.1	34606	27.5	7.7	26.6065
45873	71495.9	42049	38534.1	68858.1	36675	973.5	820.6	26.6065
5908.5	73629.9	5259	14499.1	77714.3	12227	4.4	18.7	26.6113
107898	84135.9	84045	41703.2	80066.2	34135	50.6	33	26.6137
56612.2	78966	46984	55881.1	79385.8	46132	7463.5	3265.9	26.6137
9780.75	70115	9142	7784.7	89270	5715	12.1	22	26.6137
141959	93265.7	99752	85662.5	91821.7	61140	51.7	16.5	26.6137
5696.25	66674.3	5599	7331.5	66751.5	7198	42.9	46.2	26.6149
18297	66351.9	18072	4809.2	72420.9	4352	-19.8	-19.8	26.6149
115246	87504.1	86313	44337.7	94464.1	30760	-4.4	-7.7	26.6161
8122.5	65831.8	8086	8234.6	79175.9	6816	-39.6	6.6	26.6173
124699	87354.3	93553	77855.8	94275.1	54122	-11	-27.5	26.6173
6797.25	66676.3	6681	3441.9	79903.8	2823	-3.3	-20.9	26.6173
104564	99090.1	69156	38930.1	103380	24679	6.6	24.2	26.6185
13135.5	76329.9	11278	8961.7	106552	5512	6.6	25.3	26.6197
116309	86730	87887	67574.1	99336.9	44581	24.2	81.4	26.6197
28977	70915.1	26779	14913.8	68980.9	14169	37.4	28.6	26.6209
79557	81923.4	63643	98910.9	81184.1	79846	10080.4	4313.1	26.6221
113324	88533	83887	42562.3	86885.2	32104	-19.8	75.9	26.6221
5592	68296.2	5366	4942.3	73330	4417	47.3	59.4	26.6221
8686.5	68308	8334	7937.6	75775.5	6865	-31.9	29.7	26.6233
126487	90933.8	91159	55663.3	91848.6	39717	63.8	-3.3	26.6257
120152	89620.2	87863	38865.2	84817.5	30030	-42.9	11	26.6257
116264	92777	82127	43128.8	94692.9	29849	66	-11	26.6269
8566.5	67429	8326	5287.7	81691.4	4242	-46.2	24.2	26.6353
137285	94008.9	95705	80236.2	98439.8	53417	17.6	35.2	26.6389
10466.2	76069.2	9017	19197.2	93117.3	13511	4.4	18.7	26.6413
8920.5	64906.6	9007	13875.4	66892.6	13594	342.1	163.9	26.6425
40097.2	71739.4	36630	24872.1	71363.7	22841	1268.3	701.8	26.6425
107938	83606.9	84608	33990	83897.7	26551	57.2	25.3	26.6425
5069.25	63570.3	5226	1930.5	64222	1970	4.4	19.8	26.6449
6981.75	66437.6	6887	2344.1	70534	2178	-7.7	-11	26.6461
113020	86068.8	86058	40129.1	84208	31231	-30.8	-47.3	26.6461
5265	63392.8	5443	1619.2	62605.2	1695	-17.6	-30.8	26.6473
7617.75	65379.4	7636	3484.8	68976.1	3311	-27.5	-20.9	26.6473
73656.8	84235	57306	101125	80622.6	82202	8581.1	3680.6	26.6485
14340.8	78977.8	11900	12204.5	102033	7839	46.2	24.2	26.6497
12197.2	67032.2	11925	4392.3	68552.9	4199	-15.4	-8.8	26.6497
29421	73450	26251	39916.8	76099.2	34376	1954.7	886.6	26.6509
7605.75	66960	7444	6470.2	72795	5825	40.7	-12.1	26.6533
115190	91879.1	82163	54926.3	86536.3	41597	24.2	37.4	26.6545
11040.8	66725.1	10844	9746	70513.8	9058	-18.7	-24.2	26.6569
52352.2	74013.2	46356	22995.5	74846.4	20135	-28.6	-11	26.6569
13911.8	69847.6	13053	8940.8	90200.8	6496	2.2	37.4	26.6581
182048	113296	105305	151213	118058	83941	390.5	188.1	26.6605
144432	91656	103272	88765.6	95353.8	61008	30.8	71.5	26.6617
122524	86544.4	92782	69727.9	85857.7	53224	89.1	7.7	26.6617
115435	86496.2	87462	66842.6	91279.6	47991	29.7	-17.6	26.6617
21246.8	65866.9	21140	9271.9	66358.3	9157	-20.9	40.7	26.6629
5310.75	66092.9	5266	3012.9	67644.2	2919	-1.1	-9.9	26.6629
7232.25	67087.4	7065	3033.8	67997	2924	-9.9	27.5	26.6653
10760.2	72311.7	9752	4944.5	73982.4	4380	-13.2	-37.4	26.6653
118245	90615	85519	57050.4	88443.4	42274	56.1	2.2	26.6725
15863.2	66723.2	15581	4474.8	76589.3	3829	1.1	-4.4	26.6761
6693.75	65967.2	6650	6065.4	72497.2	5483	33	-4.4	26.6761
7946.25	69556	7487	3787.3	71098.4	3491	24.2	5.5	26.6797
11577	70134.1	10818	3628.9	72418.9	3284	1.1	16.5	26.6809
34667.2	69071	32893	12296.9	71909.5	11207	30.8	5.5	26.6821
124082	90220.6	90133	62412.9	91889.8	44513	42.9	-7.7	26.6868
72282	77569.2	61069	78303.5	74919.7	68496	3991.9	1779.8	26.688
6076.5	68353.8	5826	8870.4	67825.3	8571	1482.8	605	26.688
151838	94069.6	105782	104843	88267.5	77843	51.7	14.3	26.6976
16728.8	69208.7	15841	8419.4	85268.7	6471	-19.8	-15.4	26.6976
140517	88590.8	103949	67405.8	86318.2	51177	117.7	48.4	26.7
19967.2	99693.3	13126	9315.9	95246	6410	-4.4	17.6	26.7012
18519	75056.4	16170	15427.5	73137.8	13824	3094.3	1287	26.7024
6102	69620.6	5744	4897.2	71976.4	4459	38.5	1.1	26.7024
126863	92103.7	90269	76531.4	85103.3	58935	4.4	12.1	26.7048
128318	91856	91550	50165.5	91779.9	35821	-11	23.1	26.7108
6310.5	66478.9	6221	5096.3	69393.6	4813	9.9	12.1	26.7108
23319.8	95255.7	16044	39088.5	127855	20036	134.2	70.4	26.712
5284.5	65641.6	5276	2130.7	87988.4	1587	-6.6	9.9	26.7132
116586	86016.4	88827	60867.4	88996.6	44822	38.5	22	26.7132
133466	101170	86457	53984.7	104965	33706	29.7	41.8	26.7168
50040.8	78791.8	41622	107738	80939.4	87235	8.8	11	26.7168
31737.8	75292.9	27625	23901.9	76613.3	20446	24.2	-15.4	26.7216
138210	92720.1	97689	64782.3	90653.4	46833	36.3	31.9	26.7216
122050	85782.9	93243	50216.1	85077.4	38682	23.1	-16.5	26.7228
125121	90597	90510	55016.5	89882.9	40114	33	-7.7	26.724
18284.2	68882.3	17396	5226.1	74797.5	4579	29.7	33	26.7276
74868.8	79210.2	61944	99465.3	77625	83975	6823.3	2962.3	26.73
58380	78759.8	48578	59016.1	77059.2	50191	6872.8	2893	26.73
7209.75	71601.5	6599	3036	78705.4	2528	2.2	-14.3	26.7312
123284	93401.5	86503	73353.5	98726.6	48693	8.8	-6.6	26.7348
125621	89034.1	92467	54731.6	88249.2	40645	7.7	12.1	26.7348
135284	103865	85361	67545.5	125868	35169	100.1	122.1	26.7372
119728	88389.1	88772	54519.3	87207.5	40971	19.8	25.3	26.7372
9960.75	67569.4	9661	3554.1	66454.1	3505	17.6	7.7	26.7384
121964	87550	91297	52300.6	85936.4	39885	-35.2	2.2	26.7408
119545	91069	86028	47011.8	90311.2	34115	-47.3	41.8	26.7408
13037.2	65127.6	13119	8410.6	73326.8	7517	-2.2	25.3	26.7432
6493.5	75965.4	5602	6816.7	88253.5	5062	2.2	30.8	26.7432
102995	82267.7	82048	66892.1	86584.1	50631	17.6	49.5	26.7432
20448.8	69483.5	19287	7487.7	71522.2	6861	-5.5	11	26.7456
116518	80704.6	94618	46200	83783.4	36138	59.4	-3.3	26.7456
110368	86822.7	83309	41274.2	94114.5	28741	52.8	25.3	26.7492
5887.5	64436.1	5988	2898.5	69428.4	2736	-8.8	7.7	26.7492
260661	127003	134506	262143	132694	129469	92.4	40.7	26.7516
146761	101438	94818	78751.2	101778	50709	25.3	38.5	26.7528
7131	65343.6	7152	6949.8	85164.9	5348	11	36.3	26.7528
147611	93475.3	103491	77003.3	94302.2	53514	-5.5	-28.6	26.754
7890	66935.8	7725	6086.3	80143	4977	55	24.2	26.7552
6629.25	64670.2	6718	2068	68622	1975	15.4	-11	26.7564
114751	89629.9	83904	32219	82345.5	25642	4.4	-19.8	26.7648
10254.8	71245.1	9433	9601.9	90037.2	6989	24.2	-16.5	26.7684
114882	84748.7	88838	44536.8	85529	34126	-12.1	2.2	26.7708
105654	89128.7	77687	51297.4	92451.9	36363	-15.4	-53.9	26.7732
151909	95958.4	103748	73631.8	95123.8	50729	33	13.2	26.7744
60724.5	74220.7	53619	47038.2	71876.1	42889	6161.1	2510.2	26.7768
118073	87968.4	87964	51924.4	93332.9	36460	36.3	-15.4	26.778
16215.8	83317.6	12755	4089.8	78554.9	3412	-17.6	-31.9	26.778
108285	88178	80480	39963	85282.2	30710	-39.6	-6.6	26.778
116984	90602.4	84619	69075.6	83121.1	54462	40.7	-5.5	26.7792
168352	102123	108038	74739.5	105844	46277	-1.1	72.6	26.7816
58374	86241.8	44359	99507.1	82509.4	79037	2370.5	1620.3	26.7828
204145	124491	107468	262143	117112	146695	12934.9	6112.7	26.784
105268	88533.9	77923	71284.4	94808.6	49275	36.3	34.1	26.7863
16396.5	69134.7	15543	4187.7	65328.5	4201	-16.5	35.2	26.7887
131766	88955.2	97076	58375.9	87531.1	43707	11	49.5	26.7899
76722	85705	58667	142482	85599.4	109086	8668	4093.1	26.7923
7023	65798.3	6995	4742.1	71740.1	4332	-12.1	24.2	26.7947
121240	94422.6	84149	68997.5	89307.6	50632	12.1	8.8	26.7947
123334	92751.2	87145	66546.7	84570.3	51569	38.5	11	26.7959
148300	93034.8	104466	85617.4	103503	54211	45.1	5.5	26.7971
76211.2	80337.5	62170	105778	81307.5	85260	4626.6	1972.3	26.7971
126524	92086.1	90045	75095.9	92831.9	53015	62.7	-11	26.7995
127136	93840.5	88789	66874.5	91895.6	47692	34.1	11	26.7995
10914	67267.9	10633	17866.2	67257.1	17409	554.4	290.4	26.7995
106112	89800.1	77440	33933.9	87283.3	25479	31.9	31.9	26.8007
127341	93312.7	89435	63507.4	91708.8	45383	28.6	38.5	26.8031
5323.5	68087.6	5124	4926.9	69170.8	4668	70.4	42.9	26.8055
18309.8	71319.3	16825	13625.7	74713.3	11952	29.7	-13.2	26.8067
69895.5	95222.4	48105	123052	89744	89859	6226	2951.3	26.8067
124840	92273.8	88666	67964.6	101974	43679	60.5	49.5	26.8079
9399	65752.9	9368	3581.6	72805.1	3224	-9.9	19.8	26.8091
43096.5	69158.7	40839	23111	72621.9	20856	49.5	-1.1	26.8115
20805	108007	12624	27561.6	111989	16129	40.7	18.7	26.8127
10287	66630.6	10118	3040.4	75935.9	2624	5.5	4.4	26.8139
102978	89001	75828	40308.4	85189.8	31009	-2.2	33	26.8139
17334	67804.8	16754	15968.7	69522.7	15053	378.4	253	26.8151
104659	88519.3	77485	44783.2	87262.9	33633	-2.2	-37.4	26.8163
5994.75	78074.7	5032	4126.1	97164.2	2783	-7.7	18.7	26.8187
63145.5	74955.7	55210	52097.1	71441	47791	2974.4	1493.8	26.8187
18394.5	69977.5	17227	8351.2	78760.1	6949	-16.5	16.5	26.8187
5522.25	67193.9	5386	3073.4	80988.5	2487	-17.6	7.7	26.8187
161749	105543	100436	119826	96637.3	81262	1386	583	26.8211
5697.75	69548.8	5369	8067.4	90299.8	5855	2.2	19.8	26.8223
76938	87530.8	57605	101995	93935.6	71159	5992.8	3465	26.8271
9424.5	65366.1	9449	3785.1	71797.5	3455	13.2	-40.7	26.8271
125741	92396.6	89187	73035.6	94064.3	50885	38.5	31.9	26.8283
105313	86969.1	79359	36466.1	82343	29023	-8.8	0	26.8319
21233.2	70497.1	19739	15959.9	84228.4	12418	-13.2	15.4	26.8343
109424	92719.8	77343	36331.9	89027.8	26745	15.4	38.5	26.8355
143104	90832.9	103250	76136.5	92157.5	54143	60.5	34.1	26.8367
113442	95345.1	77975	40980.5	101084	26569	-33	12.1	26.8415
72952.5	77350.2	61810	64667.9	76125.8	55672	4990.7	2344.1	26.8427
95484.8	92387.6	67733	57205.5	85391.3	43904	330	133.1	26.8439
10745.2	66178.1	10641	9424.8	83853.3	7366	1.1	-29.7	26.8439
6842.25	65643.9	6831	4686	72963.1	4209	-7.7	-17.6	26.8463
6838.5	67272.3	6662	3920.4	81126.4	3167	-12.1	-3.3	26.8499
11897.2	66823.6	11668	7540.5	72704.8	6797	-5.5	-23.1	26.8571
107004	83429.9	84054	52594.3	84031.9	41018	50.6	19.8	26.8595
141076	92546.1	99902	78067	89541.1	57138	17.6	2.2	26.8607
164476	98131.3	109844	91278	99971.5	59837	56.1	36.3	26.8619
128549	92341.6	91233	60369.1	111083	35616	25.3	-38.5	26.8655
57118.5	96579.3	38759	87420.3	91275.5	62768	8837.4	4720.1	26.8799
69617.2	82028.7	55620	73245.7	78830.6	60893	8171.9	3781.8	26.8799
12518.2	67767.7	12106	6955.3	73817.4	6175	1.1	8.8	26.8823
214130	119235	117694	99712.8	124705	52402	52.8	44	26.8859
8292	71588	7591	4665.1	76894.4	3976	-24.2	9.9	26.8882
7924.5	66259.3	7838	6410.8	75118.6	5593	29.7	15.4	26.8918
117610	87634.5	87953	41387.5	88639.6	30600	9.9	-8.8	26.893
143092	102868	91163	62519.6	131720	31106	4.4	12.1	26.893
142839	93707.5	99897	67367.3	97357.8	45348	-14.3	47.3	26.893
8001	68885.1	7612	2944.7	78036.3	2473	-7.7	34.1	26.8978
7239.75	82258	5768	7465.7	87840.6	5570	4.4	8.8	26.9014
122742	94251.9	85346	70781.7	91861.9	50497	-26.4	13.2	26.9038
39904.5	78413.9	33351	21908.7	90885.5	15798	29.7	48.4	26.9038
5430	65681.2	5418	2846.8	69048.1	2702	-38.5	1.1	26.9062
19023.8	71340.1	17476	11895.4	82766.4	9419	-2.2	-2.2	26.9098
18021	69179	17072	8127.9	70042.1	7605	1.1	20.9	26.911
172166	109524	103019	127108	115929	71856	-34.1	63.8	26.911
15065.2	82939.9	11904	8379.8	100804	5448	-3.3	-71.5	26.9134
131405	90014.5	95671	67626.9	93391.7	47456	7.7	-44	26.9146
220539	137160	105375	135357	146821	60419	94.6	-15.4	26.9146
31224	74168	27590	10739.3	74849.6	9403	-5.5	-16.5	26.9158
18648.8	74322.8	16444	7968.4	75497.6	6917	28.6	38.5	26.917
22403.2	68219.5	21522	6144.6	74133.4	5432	35.2	13.2	26.917
12062.2	69040.3	11450	5880.6	79576.9	4843	36.3	28.6	26.9182
120120	86289.4	91230	48922.5	87677.3	36568	-11	-29.7	26.9182
107776	87953	80307	66724.9	89797.8	48697	55	-2.2	26.9206
20173.5	70081.7	18865	6351.4	73881	5634	5.5	12.1	26.9218
28007.2	70174.5	26156	15022.7	79442.2	12393	29.7	13.2	26.923
130954	86893.7	98767	54046.3	90305.9	39222	-63.8	38.5	26.923
118215	90692.8	85424	65703	91591.8	47012	-20.9	24.2	26.923
11969.2	66747.5	11752	7258.9	70258.3	6771	7.7	-36.3	26.9254
5520.75	67225.5	5382	2102.1	71864	1917	-3.3	16.5	26.9302
46089.8	74243.9	40684	48358.2	73577.5	43073	247.5	343.2	26.9314
128768	93877.2	89893	76621.6	94269.9	53267	82.5	59.4	26.9374
13305	67436.7	12930	6785.9	76570.4	5808	13.2	-15.4	26.9386
9325.5	66954	9128	7978.3	101567	5148	5.5	-18.7	26.9386
101443	93380.8	71194	55878.9	101485	36085	55	-11	26.941
6939.75	65139.4	6982	3808.2	75082.5	3324	-11	12.1	26.9422
24674.2	125499	12885	262143	111981	153417	195.8	58.3	26.9446
151413	96364.2	102974	66091.3	97932.5	44228	181.5	80.3	26.9446
25058.2	68651.7	23921	14074.5	85169.6	10830	91.3	69.3	26.9458
38862	89470.2	28466	81826.8	90017.3	59573	3749.9	2423.3	26.9458
123438	96052.5	84221	71622.1	100836	46549	11	-5.5	26.9482
6081	67961.2	5864	7796.8	78999.9	6468	-16.5	12.1	26.9518
140116	115734	79343	131440	118236	72855	6678.1	3795	26.953
129734	90945.9	93487	50316.2	93435.4	35292	-49.5	-9.9	26.9554
5567.25	66689	5471	7728.6	76441.5	6626	-12.1	11	26.9566
171092	113083	99155	103711	136565	49770	99	50.6	26.959
15978.8	79116.3	13236	5052.3	79535.8	4163	-6.6	-9.9	26.959
8035.5	65975.3	7982	5347.1	79988	4381	30.8	-77	26.9614
17620.5	66998	17236	14312.1	77242.7	12143	77	40.7	26.9614
54952.5	82649.5	43574	92041.4	77301.9	78032	3498	1919.5	26.9614
128166	127866	65690	246510	128152	126063	5887.2	2633.4	26.9626
38364.8	77184.1	32575	18135.7	83027.7	14315	38.5	-30.8	26.9674
148548	95774.1	101648	76979.1	108877	46336	-8.8	5.5	26.9686
120089	90093.1	87356	87255.3	88938.1	64296	17.6	1.1	26.9698
7749.75	65916.6	7705	3974.3	73847.4	3527	-19.8	-16.5	26.9734
66741.8	84257.7	51912	84406.3	83419.8	66311	3905	1855.7	26.9746
157798	104799	98679	57257.2	111526	33646	47.3	42.9	26.9746
124626	89637.4	91117	52384.2	88826.4	38649	23.1	-13.2	26.9746
10620.8	67459	10318	3099.8	76114.1	2669	-11	7.7	26.9746
12396	70148	11581	6161.1	70282.7	5745	33	12.1	26.9782
132957	92405.5	94296	71685.9	100857	46581	27.5	-33	26.9794
9024	79275.7	7460	11353.1	77633.2	9584	2071.3	823.9	26.9818
55467.8	75513.3	48139	48214.1	71594.7	44134	3259.3	1491.6	26.9818
126714	91732.2	90528	70698.1	90914.4	50963	0	-7.7	26.9842
133956	87553.9	100269	63713.1	96780.6	43144	15.4	-3.3	26.9842
24254.2	68363.8	23251	7781.4	76605.4	6657	-7.7	26.4	26.9866
139851	91801.5	99838	75738.3	94445.5	52555	5.5	42.9	26.989
85258.5	94758	58966	104106	86376.5	78988	4911.5	2634.5	26.9913
102012	89529.8	74673	134815	84542.8	104506	10437.9	4748.7	26.9925
6919.5	73652.2	6157	6842	102867	4359	34.1	-23.1	27.0009
107104	85311.8	82277	53087.1	82359.6	42243	8.8	6.6	27.0021
110775	86756.1	83680	63638.3	79376.5	52542	174.9	174.9	27.0033
16791	65555.5	16786	13297.9	64569.3	13497	512.6	257.4	27.0057
10171.5	73503.1	9069	6975.1	80000	5714	3.3	16.5	27.0069
9672	66512.5	9530	3117.4	68465.8	2984	4.4	46.2	27.0093
20739	68547.1	19828	9947.3	71622.3	9102	-9.9	42.9	27.0105
8328.75	65620.7	8318	5736.5	67958.7	5532	27.5	5.5	27.0117
22295.2	69117.4	21140	12360.7	89461.2	9055	-24.2	-22	27.0129
119515	89861.6	87162	50684.7	95979.9	34608	3.3	2.2	27.0165
120780	92198.6	85852	54741.5	85243	42086	-29.7	4.4	27.0165
115300	87693	86168	57560.8	87253.2	43234	49.5	56.1	27.0201
6081.75	72692.6	5483	6000.5	103678	3793	27.5	-2.2	27.0261
22107.8	86659.1	16719	5085.3	94544.8	3525	-23.1	28.6	27.0273
22566	69116.5	21397	12600.5	71651.8	11525	151.8	209	27.0285
8154.75	71105.6	7516	7005.9	91480.1	5019	6.6	24.2	27.0285
119146	88363.6	88366	55243.1	99145.9	36516	29.7	29.7	27.0297
52170	87750.2	38963	50112.7	88677.9	37035	4368.1	2813.8	27.0309
20544.8	68422.6	19678	8827.5	81355.5	7111	12.1	24.2	27.0309
15640.5	69933.5	14657	6576.9	80325	5366	6.6	9.9	27.0321
9085.5	66751.9	8920	3053.6	80048.3	2500	-13.2	-9.9	27.0393
7555.5	65212.3	7593	5607.8	64977.5	5656	-1.1	-20.9	27.0405
23397	72103.2	21266	16474.7	78574	13741	1157.2	489.5	27.0441
13175.2	67743.1	12746	3533.2	68465.9	3382	111.1	45.1	27.0453
118419	93848.5	82694	48967.6	95407.9	33636	49.5	18.7	27.0453
113913	85383.3	87434	46854.5	83685.1	36693	37.4	-57.2	27.0477
8352	65709.1	8330	4724.5	67295.1	4601	8.8	35.2	27.0477
100957	83361.3	79369	34892	79979.1	28591	-9.9	11	27.0477
159019	104908	99339	100900	97501.7	67820	46.2	-9.9	27.0477
42703.5	105908	26425	74141.1	101456	47892	1130.8	1041.7	27.0489
75201	78577.4	62720	92028.2	75150	80255	6085.2	2637.8	27.0513
7044.75	63366	7286	8186.2	63220.7	8486	294.8	136.4	27.0525
15424.5	78119	12940	11723.8	97503.9	7880	9.9	-3.3	27.0525
4939.5	64639.6	5008	2942.5	66795.9	2887	29.7	3.3	27.0537
25060.5	73764.4	22265	14762	82118.9	11781	24.2	5.5	27.0537
153082	96363.1	104110	76502.8	106865	46916	-9.9	-53.9	27.0549
118911	86567.2	90022	90757.7	85746.6	69366	69.3	23.1	27.0549
51129	74834.5	44776	42707.5	72206.8	38762	921.8	744.7	27.0561
117262	88853.2	86490	71812.4	113113	41607	28.6	34.1	27.0597
98716.5	88022.6	73498	43945	87545.4	32897	-14.3	-20.9	27.0633
102428	86145.2	77923	47430.9	87190.6	35651	29.7	-34.1	27.0633
17963.2	70128	16787	3812.6	73123.4	3417	14.3	-42.9	27.0681
31005	83177.5	24429	69900.6	80372.8	56997	815.1	440	27.0741
131473	84676.8	101754	55862.4	90156.8	40607	82.5	-15.4	27.0741
5485.5	65625.7	5478	5054.5	72073.9	4596	8.8	-18.7	27.0753
23427.8	73599.6	20861	10808.6	85220.5	8312	16.5	-23.1	27.0777
71789.2	88002.3	53462	131550	86729.6	99404	2381.5	1051.6	27.0789
132087	92943.2	93137	64188.3	86758.2	48487	35.2	3.3	27.0789
28286.2	78353.6	23659	29494.3	82200.2	23515	15.4	-33	27.0837
9955.5	67505.8	9665	5450.5	77283.4	4622	-2.2	27.5	27.0849
104981	87044.1	79041	55306.9	102471	35372	17.6	39.6	27.0849
99607.5	85000.6	76798	33917.4	80850.1	27493	52.8	22	27.0873
85668.8	80048.9	70137	94627.5	75685.4	81938	7326	3371.5	27.0873
121255	98875.8	80369	46825.9	104512	29363	26.4	26.4	27.0885
20400.8	69547.6	19224	13577.3	103165	8625	7.7	-15.4	27.0885
109301	87875.4	81515	77618.2	84664.1	60082	-34.1	40.7	27.0908
7634.25	65111.7	7684	2330.9	65617.6	2328	3.3	-5.5	27.0944
73953.8	81243	59656	109427	82329.6	87106	4167.9	2316.6	27.0944
73269.8	109463	43867	207127	118107	114932	2359.5	1854.6	27.0968
141535	99066.8	93630	84293	109612	50398	12.1	41.8	27.0968
16188	68396.4	15511	3113	64972.5	3140	2.2	31.9	27.0968
49070.2	75564.4	42558	60650.7	72773.3	54619	2633.4	1123.1	27.098
12250.5	76352.7	10515	6869.5	82484.3	5458	-39.6	45.1	27.1052
8677.5	65912	8628	4864.2	72154.9	4418	-5.5	17.6	27.1064
5113.5	65021	5154	2552	71018.2	2355	-13.2	9.9	27.1148
128338	90674.6	92758	55458.7	99858.3	36397	-2.2	-22	27.1148
109438	87272.1	82181	60263.5	86483.2	45667	-14.3	5.5	27.1184
140696	94345.5	97733	53230.1	99602.8	35024	-45.1	-4.4	27.1196
11136	64659.2	11287	1700.6	64422.3	1730	-9.9	-6.6	27.1208
15245.2	70995	14073	4662.9	70705.2	4322	1.1	-28.6	27.1208
112233	85152.5	86378	43162.9	87284.8	32408	-9.9	-4.4	27.1232
116233	87547.6	87009	52346.8	78893.4	43484	35.2	-37.4	27.1232
151160	99167.5	99896	117033	94931.6	80794	72.6	67.1	27.1244
17976	82869.7	14216	33088	87959.1	24653	5299.8	2242.9	27.128
10794.8	70009.4	10105	7042.2	87062.4	5301	-19.8	16.5	27.1304
7593.75	69448	7166	6021.4	73636.6	5359	-13.2	-1.1	27.1316
8594.25	65852.1	8553	5458.2	80893	4422	110	30.8	27.1316
189331	125634	98763	73723.1	152915	31596	1094.5	850.3	27.1328
7044	63638.8	7254	2216.5	65521.2	2217	49.5	33	27.134
130328	93101.1	91741	63333.6	86087.7	48214	15.4	-9.9	27.1388
39397.5	72307.5	35708	15999.5	68761.4	15249	73.7	630.3	27.1436
131843	88598.5	97524	64319.2	88624	47563	-40.7	19.8	27.1448
100711	94920.2	69534	178076	93798.2	124420	14047	6394.3	27.152
119446	89493.5	87470	47456.2	91867.7	33854	16.5	-31.9	27.152
7767.75	65390.8	7785	2025.1	61671.5	2152	16.5	-2.2	27.1532
76008	95067.7	52397	111874	102607	71455	4788.3	2240.7	27.1532
117312	98356.8	78166	43265.2	93381.2	30364	58.3	62.7	27.1556
10765.5	87361	8076	9982.5	88431.1	7398	-20.9	-16.5	27.1556
119746	94613.9	82944	67939.3	95038.8	46849	31.9	-11	27.1604
38438.2	69933.9	36021	17208.4	73255.6	15395	119.9	67.1	27.1616
10848	68530.4	10374	7642.8	87750.3	5708	-31.9	30.8	27.1616
32502	75853.8	28081	38287.7	74701.5	33590	1179.2	628.1	27.1664
100028	82700.3	79267	40839.7	86004.8	31120	0	35.2	27.17
122542	87758.4	91512	46277	84030	36092	1.1	30.8	27.1712
4998.75	63267.3	5178	3687.2	62667.1	3856	18.7	23.1	27.1724
5298.75	64366.8	5395	4558.4	73346.3	4073	-7.7	18.7	27.1724
123347	85713.1	94311	58264.8	84684.9	45090	49.5	-44	27.1724
126952	88184.7	94347	53526	86565.2	40523	34.1	9.9	27.1748
5046	65588	5042	3199.9	68644.4	3055	-18.7	9.9	27.1796
136306	91433.7	97699	89960.2	99617	59183	89.1	68.2	27.182
135125	94737.3	93475	55810.7	102159	35803	11	-6.6	27.182
125575	99660.5	82577	53022.2	96599.1	35972	110	70.4	27.182
8379.75	66899.2	8209	8074	81318.2	6507	5.5	-4.4	27.1832
8886.75	77871.6	7479	4450.6	78703.3	3706	-27.5	-17.6	27.1844
16786.5	66520.7	16538	8234.6	67441	8002	-14.3	41.8	27.1856
147962	92287.7	105072	102058	100535	66529	41.8	-13.2	27.1856
6570.75	66949.7	6432	3698.2	70804.9	3423	19.8	2.2	27.188
27640.5	69883.4	25921	12112.1	78289.6	10139	-3.3	-24.2	27.1892
135992	98603.1	90386	81721.2	90640.6	59087	38.5	-20.9	27.1915
11428.5	73588	10178	10659	83929.9	8323	-20.9	24.2	27.1915
10067.2	70563.4	9350	8731.8	73271.1	7810	17.6	7.7	27.1915
132826	94770.1	91853	53356.6	92482.9	37810	-20.9	-15.4	27.1927
134850	95171.5	92859	73095	98530.5	48618	15.4	77	27.1963
6811.5	67924.3	6572	3389.1	85229.5	2606	0	-12.1	27.2011
139095	96010.6	94945	65270.7	101939	41962	15.4	-31.9	27.2071
6522	65828.7	6493	3289	80639	2673	23.1	-7.7	27.2131
8549.25	69162.3	8101	3439.7	72413.8	3113	-2.2	29.7	27.2167
118466	94597.5	82072	38359.2	94835.9	26508	50.6	-48.4	27.2215
124217	88491.7	91994	52846.2	86182.5	40186	33	33	27.2215
182098	115295	103508	70084.3	117196	39191	7.7	-33	27.2227
76046.2	110204	45223	87764.6	114704	50144	2065.8	1353	27.2227
114328	89008.8	84178	59401.1	95995.6	40553	-19.8	44	27.2287
43448.2	83119.5	34257	48855.4	76752	41716	4348.3	1988.8	27.2311
118282	89898.4	86228	75505.1	94151.2	52557	-1.1	53.9	27.2335
142105	94653.7	98390	58616.8	98060.2	39175	-8.8	-27.5	27.2371
9255	64897.9	9346	4319.7	76823.9	3685	16.5	4.4	27.2383
132751	94263.5	92294	56290.3	88326.4	41766	33	64.9	27.2395
13895.2	81394.3	11188	14734.5	93533.5	10324	-9.9	-8.8	27.2407
112046	83750.4	87678	44399.3	85932.3	33861	41.8	-3.3	27.2455
6084.75	65587.2	6080	2885.3	74976.6	2522	4.4	-66	27.2467
48867.8	129153	24797	21148.6	242604	5713	-29.7	18.7	27.2467
135687	94339.9	94259	65540.2	93525.3	45926	4.4	-12.1	27.2467
8007	68846.3	7622	2836.9	68352.6	2720	-16.5	-30.8	27.2467
21326.2	72888.5	19175	16168.9	84232.5	12580	251.9	94.6	27.2491
111656	84839.6	86251	52268.7	84864.8	40364	-18.7	12.1	27.2515
121840	87009.4	91771	39193	84156.9	30521	-23.1	-2.2	27.2515
128859	89133	94745	51585.6	79012.6	42787	-7.7	47.3	27.2515
121666	86568.6	92106	79927.1	95357.9	54931	38.5	45.1	27.2527
63582	80846.5	51541	60347.1	77704.1	50897	8372.1	3671.8	27.2539
102263	85045.5	78804	32520.4	84269.4	25291	18.7	14.3	27.2539
9413.25	66398.3	9291	6297.5	71676.4	5758	35.2	-9.9	27.2539
115658	92051.8	82342	57030.6	103151	36234	52.8	34.1	27.2551
151876	90969.9	109414	61899.2	102036	39757	-30.8	25.3	27.2563
22496.2	70346.1	20958	17916.8	72418.6	16214	99	6.6	27.2563
6078	68902.9	5781	2316.6	104129	1458	57.2	41.8	27.2623
42323.2	71536.8	38773	32993.4	68560.3	31538	806.3	339.9	27.2635
70321.5	85618.6	53827	95032.3	82438.1	75548	6296.4	2695	27.2659
33129	262143	8180	57256.1	262143	8749	104.5	119.9	27.2671
90888	87717.2	67905	45287	78485.5	37815	-7.7	-16.5	27.2683
94879.5	91117.2	68242	64198.2	91224.9	46120	-23.1	5.5	27.2767
5121.75	65113.3	5155	2546.5	69915.1	2387	-13.2	-4.4	27.2851
107411	83060.6	84749	34609.3	91672.3	24742	5.5	7.7	27.2875
32844	77925.7	27622	43113.4	76416	36975	6020.3	2668.6	27.2911
127682	95449.1	87667	212345	88488.6	157266	15600.2	6949.8	27.2911
229288	138190	108739	153293	143474	70021	38.5	-38.5	27.2911
7491	74069.1	6628	5953.2	86430.9	4514	-12.1	-5.5	27.2923
9267	67159.4	9043	5313	67821	5134	-15.4	-7.7	27.2934
117034	88740	86432	47393.5	92288.8	33655	8.8	-27.5	27.2946
99501	85500.9	76267	42686.6	87944.3	31810	2.2	11	27.2946
6869.25	67011.5	6718	4614.5	72244.6	4186	19.8	12.1	27.2982
61268.2	78828.3	50937	44111.1	82546.6	35021	9187.2	4469.3	27.2994
117556	91347.2	84339	59433	95526.6	40774	145.2	20.9	27.2994
139287	89840.3	101606	58747.7	90079.5	42741	42.9	13.2	27.3054
130822	92857	92331	65925.2	98740.2	43756	-3.3	55	27.3066
140369	101491	90641	62614.2	106775	38431	61.6	37.4	27.3102
76107.8	83932.9	59426	113986	77510.3	96377	7010.3	3251.6	27.3102
29649.8	67806.3	28657	14616.8	73353.8	13059	6.6	-4.4	27.3102
198155	139812	92884	136523	165306	54125	-13.2	-17.6	27.3126
115855	84749.9	89589	37637.6	80495.3	30643	14.3	-13.2	27.315
11391	67121.1	11122	20550.2	68350.5	19704	704	364.1	27.315
6972	65451.5	6981	1691.8	62889.3	1763	23.1	-22	27.3162
10401	81535.9	8360	7991.5	101973	5136	17.6	18.7	27.321
8225.25	65299.8	8255	2626.8	65831.7	2615	-4.4	35.2	27.321
75732.8	95567.9	51934	82032.5	99230	54178	7284.2	3166.9	27.3234
141103	95829	96498	50234.8	89340.2	36850	-20.9	-23.1	27.3234
9091.5	65822	9052	4602.4	87376.3	3452	0	14.3	27.3246
6900	71834.5	6295	4669.5	70805.3	4322	-7.7	13.2	27.3246
97963.5	92429.3	69460	34552.1	97928.8	23123	57.2	34.1	27.327
164785	111153	97157	150358	115637	85214	50.6	34.1	27.3306
10447.5	65709	10420	6759.5	78433.2	5648	23.1	15.4	27.3342
13831.5	70459.5	12865	7002.6	78034.8	5881	12.1	23.1	27.3342
145522	106769	89323	148074	105522	91964	2642.2	1567.5	27.339
74014.5	103405	46909	150808	91553.9	107951	14686.1	6969.6	27.3414
121396	84934.8	93670	42378.6	92577.5	30000	12.1	-52.8	27.3426
120802	86236.2	91805	47120.7	86125.1	35856	40.7	26.4	27.3426
5704.5	63960.7	5845	2347.4	63517.4	2422	11	24.2	27.3462
83273.2	92011.7	59312	98602.9	83329.5	77548	6396.5	3184.5	27.3462
8025.75	68105.1	7723	5219.5	90999	3759	15.4	-5.5	27.3498
15985.5	104742	10002	8250	130660	4138	15.4	5.5	27.351
128054	92140.6	91080	72461.4	88086.5	53911	246.4	130.9	27.351
10212.8	63603.8	10523	2774.2	62628.3	2903	-7.7	140.8	27.351
14352	77096.1	12200	5193.1	92131.8	3694	-5.5	52.8	27.3522
117849	91449.3	84455	51229.2	93459.8	35923	11	11	27.3546
18379.5	67994.3	17715	15340.6	71981.2	13967	17.6	-11	27.3558
148093	98392.2	98640	104588	94226	72743	99	20.9	27.3558
12940.5	67360.5	12590	8845.1	75174.8	7711	-19.8	-27.5	27.3558
5374.5	65505.5	5377	5281.1	67479.5	5129	0	14.3	27.357
121947	97487.4	81979	53282.9	99031.5	35261	14.3	36.3	27.357
10548	67120.5	10299	5405.4	75291.9	4705	-28.6	-3.3	27.3582
124706	89293.3	91527	64611.8	96302	43970	13.2	16.5	27.3594
6672	68332	6399	7838.6	75060	6844	27.5	0	27.3618
140240	92874.2	98959	90020.7	94223.2	62613	83.6	-19.8	27.3642
126060	91326.3	90461	59994	85267.4	46111	19.8	13.2	27.369
171923	95350.3	118166	89641.2	102780	57158	48.4	-6.6	27.3714
5894.25	64445.4	5994	3119.6	68239.7	2996	-16.5	41.8	27.3738
5301.75	67336.3	5160	2271.5	67974.9	2190	0	7.7	27.3738
20317.5	67042.3	19861	9760.3	103436	6184	45.1	27.5	27.3738
14604	67131.1	14257	5073.2	76343.8	4355	63.8	-5.5	27.375
11232.8	79738.9	9232	9017.8	92675.3	6377	3.3	22	27.3762
27049.5	75115.1	23600	14115.2	83897.5	11026	30.8	-18.7	27.3786
6689.25	69574.1	6301	5342.7	97260.9	3600	40.7	-5.5	27.3822
15329.2	68253.1	14719	3316.5	70913.6	3065	30.8	14.3	27.3834
19027.5	69288.6	17997	6803.5	79948.8	5577	1.1	-4.4	27.387
9279.75	68578.9	8868	5021.5	75444.5	4362	31.9	9.9	27.387
9867	64406.8	10040	15107.4	63633.8	15559	-4.4	17.6	27.3906
124522	87157.2	93632	41135.6	82837.5	32544	8.8	31.9	27.3918
38578.5	102037	24778	84969.5	95663.3	58210	7558.1	4095.3	27.3918
21573	68801.8	20549	16572.6	68740.6	15800	146.3	160.6	27.393
19238.2	71783.1	17564	18706.6	72443.2	16923	-13.2	-31.9	27.4013
9270	66381	9152	1745.7	64892.9	1763	5.5	0	27.4013
5748	65456.3	5755	3560.7	72245.8	3230	22	-3.3	27.4025
8504.25	69605.9	8007	8257.7	82913.5	6527	1.1	13.2	27.4049
71319	98143	47624	100243	93756.6	70070	8837.4	4598	27.4073
19950	70349.4	18585	9119	70565.9	8469	48.4	-6.6	27.4073
155791	102086	100013	84288.6	98103.9	56307	17.6	58.3	27.4073
89476.5	88719.8	66095	135021	83298.5	106229	6914.6	3005.2	27.4085
14331.8	68184.8	13775	8609.7	95167	5929	11	-19.8	27.4085
51968.2	80329.1	42398	50427.3	76629.6	43127	3786.2	1844.7	27.4097
5877.75	64361.6	5985	3822.5	65203.4	3842	-4.4	13.2	27.4109
116274	91163	83588	58989.7	97778.1	39538	59.4	16.5	27.4121
4958.25	63132.7	5147	5865.2	80062.8	4801	45.1	-66	27.4133
124212	89939.8	90509	41815.4	91600.6	29917	47.3	-15.4	27.4157
124550	86067.6	94838	42438	89861.6	30950	23.1	22	27.4157
6085.5	69492.8	5739	6162.2	71325.7	5662	4.4	6.6	27.4181
158089	98860.7	104799	107169	106606	65882	105.6	1.1	27.4205
8379	64557.5	8506	2572.9	63821.9	2642	-11	17.6	27.4253
5672.25	65677.8	5660	3593.7	67794.1	3474	38.5	30.8	27.4313
8080.5	67084.3	7894	4393.4	77420.2	3719	-8.8	-2.2	27.4313
56493	91687.1	40380	65954.9	82594.5	52333	6579.1	3719.1	27.4325
140690	92495.1	99684	68475	95306	47086	24.2	50.6	27.4325
113284	84109.3	88268	42319.2	88205	31443	-11	25.3	27.4337
13827.8	66672.7	13592	4430.8	71083.7	4085	-23.1	22	27.4349
110938	84289.8	86255	52679	95453.7	36168	86.9	38.5	27.4361
108328	84560.1	83957	49793.7	79970.6	40806	56.1	16.5	27.4373
122138	95193.1	84086	55213.4	95095.1	38051	18.7	-31.9	27.4517
99601.5	87465.8	74629	42959.4	81871.2	34388	7.7	69.3	27.4517
29250	76298.7	25124	15062.3	98172.3	10055	12.1	16.5	27.4529
187486	114038	107746	131813	102590	84204	161.7	2.2	27.4541
114946	87415.7	86176	51328.2	84455.1	39830	48.4	-19.8	27.4553
82820.2	80081.9	67777	65484.1	88196.8	48659	-7.7	41.8	27.4589
116428	86461.3	88250	51409.6	89028.1	37844	35.2	31.9	27.4613
125853	88562.4	93131	67769.9	94801.8	46849	7.7	-57.2	27.4613
24366.8	67269	23739	20978.1	66842.7	20568	184.8	316.8	27.4613
118318	87467.4	88651	50989.4	81828.8	40837	28.6	-7.7	27.4649
130414	96978.9	88131	59076.6	97902.3	39546	-18.7	-13.2	27.4661
49941.8	94246.2	34728	57808.3	102078	37114	4813.6	2082.3	27.4661
117338	90461.7	85007	42482	84160.1	33081	8.8	-16.5	27.4661
26374.5	65724.1	26299	16568.2	66051.1	16439	377.3	266.2	27.4673
46091.2	74607.6	40487	44939.4	71414.9	41240	5221.7	2145	27.4673
113103	85023.1	87180	36685	84908.6	28315	-16.5	45.1	27.4685
44297.2	100651	28843	83486.7	100581	54398	584.1	870.1	27.4685
138591	90851.5	99973	60787.1	94772.1	42035	1.1	8.8	27.4709
8645.25	72368.8	7829	3335.2	69632.3	3139	23.1	36.3	27.4721
9563.25	65394.1	9584	3383.6	67237	3298	-14.3	-17.6	27.4745
128282	90467.1	92930	67730.3	80837.2	54910	-29.7	34.1	27.4745
134012	95261.9	92194	88187	103924	55612	29.7	49.5	27.4757
108282	82683.2	85826	42313.7	81197.9	34152	-1.1	-31.9	27.4769
103938	83846.4	81240	36566.2	77878.6	30771	20.9	5.5	27.4781
116764	88296.2	86666	53914.3	93424.9	37820	19.8	-7.7	27.4793
112994	86840.4	85273	52276.4	101118	33881	-4.4	20.9	27.4793
6374.25	66004.6	6329	3748.8	72751.4	3377	25.3	-5.5	27.4829
129654	89616.7	94815	59184.4	90628.3	42798	108.9	35.2	27.4853
13492.5	64855.8	13634	6799.1	65983.4	6753	20.9	5.5	27.4865
115516	92759.1	81614	38936.7	99371.3	25679	26.4	14.3	27.4889
134338	91154.3	96583	71011.6	88522.7	52572	19.8	4.4	27.4889
123018	92398.1	87254	56285.9	96465.7	38239	45.1	22	27.4913
7995	67208.9	7796	2680.7	66774	2631	-4.4	-34.1	27.4913
6726.75	77791.5	5667	9478.7	75608.1	8216	-6.6	27.5	27.4937
145108	91787.5	103607	71944.4	102707	45907	163.9	159.5	27.4949
14392.5	65739.3	14348	5340.5	75316.3	4647	-14.3	-16.5	27.4972
15860.2	66646.4	15596	5619.9	66481.2	5540	-8.8	15.4	27.4996
60937.5	78814.3	50671	65289.4	76089.3	56234	1450.9	873.4	27.4996
21141.8	72085	19221	9573.3	88702.9	7073	26.4	-12.1	27.502
30621	70803.3	28343	9596.4	79821	7879	24.2	1.1	27.5032
141897	96179.1	96688	77891	98856.7	51637	13.2	-6.6	27.5056
8564.25	65768.3	8534	3507.9	70433.1	3264	-17.6	16.5	27.5056
19047.8	77080.2	16195	7521.8	75374.4	6540	5.5	14.3	27.5092
21762.8	76911.3	18544	5551.7	76516.6	4755	-3.3	2.2	27.5104
120100	89513.8	87929	49271.2	88396.5	36529	-2.2	-15.4	27.5116
113710	93605	79612	57795.1	96092	39417	14.3	40.7	27.5128
16469.2	69868.5	15448	4144.8	68611.7	3959	-24.2	20.9	27.5128
5949.75	70281.7	5548	3888.5	81080.7	3143	1.1	64.9	27.5128
191416	113211	110807	126434	113468	73025	31.9	-19.8	27.5164
9320.25	66083.7	9243	3912.7	71367.3	3593	12.1	-22	27.5164
197542	118055	109662	105896	116281	59683	25.3	-37.4	27.5176
148167	102171	95039	71195.3	108886	42851	41.8	15.4	27.52
10521.8	65015.4	10606	6135.8	69175.3	5813	-1.1	69.3	27.5236
18444	71633.6	16874	7117	78707.3	5926	-15.4	-23.1	27.5248
103305	90975.3	74418	77127.6	82993.5	60904	60.5	0	27.5248
19701	66790.4	19331	12461.9	67107.9	12170	909.7	479.6	27.526
78297	77830.3	65929	75873.6	75844.7	65561	5836.6	2707.1	27.526
130610	96591.8	88617	46175.8	103615	29206	13.2	-14.3	27.5272
124899	96202.4	85085	95550.4	89063.9	70309	29.7	-24.2	27.5284
5767.5	64468.5	5863	2713.7	68719.1	2588	-7.7	9.9	27.5284
21573	67607.5	20912	4766.3	65691.8	4755	-1.1	-7.7	27.5344
93871.5	107136	57422	136601	122539	73057	18308.4	9566.7	27.5356
26890.5	66703.1	26420	26591.4	65690.2	26529	488.4	442.2	27.5356
12408	67176.4	12105	4013.9	76292	3448	-3.3	18.7	27.5368
16154.2	68245	15513	8404	66589.8	8271	26.4	24.2	27.5404
137722	91904.8	98208	59391.2	91846.3	42378	26.4	-17.6	27.5416
140002	94505.9	97086	50890.4	87704.9	38027	18.7	-93.5	27.544
9396.75	67546.9	9117	13787.4	68571.8	13177	839.3	325.6	27.5464
123592	94477.7	85732	40690.1	98586.5	27049	0	28.6	27.5488
5978.25	66812.9	5864	2510.2	66360.8	2479	-22	-42.9	27.5524
18098.2	69959.1	16954	7163.2	79783.7	5884	13.2	-6.6	27.5524
21424.5	69446.8	20218	6778.2	73278.8	6062	17.6	35.2	27.5536
127187	99651.4	83645	62639.5	105319	38978	-22	52.8	27.5548
7326	66351.1	7236	5649.6	90151.5	4107	-23.1	-48.4	27.5572
65565	78451.5	54771	71548.4	78912.8	59420	3768.6	1870	27.5584
119689	85159.1	92109	42515	79326.5	35124	6.6	68.2	27.5608
45195.8	68576.3	43192	25062.4	68088.1	24123	369.6	535.7	27.562
82338	91292.3	59108	90634.5	88776	66908	21451.1	9149.8	27.5692
84899.2	84407.3	65918	106804	81595.9	85783	9706.4	4337.3	27.5704
100292	96586.4	68050	117371	94340.2	81535	7052.1	3217.5	27.574
9727.5	68101.9	9361	8929.8	132794	4407	-9.9	48.4	27.5752
71715	77135	60931	93065.5	74602.7	81755	4657.4	2348.5	27.5776
5710.5	64424.7	5809	6371.2	65271.7	6397	9.9	2.2	27.5812
10979.2	72395.2	9939	4142.6	75204.8	3610	49.5	26.4	27.5824
100894	84240.1	78492	128628	82458.3	102231	9802.1	4695.9	27.5836
16077	66512.4	15841	6952	75934.4	6000	-39.6	7.7	27.5896
6399	67411.2	6221	1832.6	71873.9	1671	-3.3	-4.4	27.5896
75807.8	80730.2	61540	81075.5	82733	64223	2383.7	1282.6	27.5896
21199.5	72961.4	19042	13974.4	90505.6	10119	9.9	7.7	27.5944
143277	96363	97442	73427.2	92592.5	51971	44	45.1	27.5967
148136	91789.1	105767	93285.5	93264.2	65551	121	117.7	27.5979
6895.5	66106.4	6836	3979.8	75841.9	3439	20.9	-33	27.5979
83478	84879.4	64454	84111.5	81144.8	67932	6237	2941.4	27.5979
139150	96752.6	94254	89984.4	99021.4	59555	117.7	299.2	27.5979
16077	68999.5	15270	6010.4	71971.1	5473	-4.4	-6.6	27.5979
127386	90048.2	92710	52873.7	88448.1	39177	-8.8	-26.4	27.6015
17516.2	80399.6	14278	31117.9	80997	25178	3897.3	1645.6	27.6015
120776	87559.8	90397	71896	86965.2	54180	40.7	91.3	27.6027
6486	66551.8	6387	2246.2	66220	2223	4.4	1.1	27.6039
19548.8	70388.8	18201	15517.7	78914.3	12887	-37.4	18.7	27.6051
97462.5	82459.4	77460	38387.8	76740.5	32783	24.2	-16.5	27.6063
6305.25	68939.1	5994	4035.9	79908.4	3310	16.5	38.5	27.6087
113192	102260	72542	177245	92105.9	126115	24128.5	10787.7	27.6087
117632	102222	75415	180829	110329	107413	7.7	67.1	27.6099
166238	99353.3	109655	117007	103670	73967	41.8	38.5	27.6099
124435	97393.5	83732	262143	85457.2	201034	21129.9	9104.7	27.6135
95111.2	86203.6	72308	120823	81132.1	97597	6212.8	2929.3	27.6135
9030.75	69907.8	8466	2880.9	66130.5	2855	15.4	48.4	27.6135
123030	87632.5	92008	73383.2	88507.7	54337	7.7	15.4	27.6159
135280	91751.3	96628	71352.6	101459	46089	50.6	79.2	27.6183
8703.75	69291.7	8232	6575.8	73793.1	5840	-29.7	-12.1	27.6183
54122.2	79791.1	44453	57332	77182.3	48681	5486.8	2767.6	27.6207
103592	86219	78741	32939.5	86180	25049	14.3	-33	27.6207
13334.2	68798.1	12702	4859.8	84212.6	3782	-2.2	14.3	27.6279
34037.2	74661.6	29877	38874	74893.3	34017	2300.1	1096.7	27.6303
152913	94719.4	105800	80183.4	107590	48842	82.5	0	27.6315
69527.2	92603.1	49205	58720.2	86972.8	44247	4149.2	2391.4	27.6351
101510	88462.1	75202	31208.1	85500.4	23921	42.9	15.4	27.6351
6725.25	70485.5	6253	11047.3	80956.7	8943	-4.4	38.5	27.6363
15703.5	68195.9	15091	5658.4	69560.9	5331	141.9	5.5	27.6375
117946	89694.5	86178	42299.4	86702.3	31973	-20.9	35.2	27.6435
158042	104258	99344	87789.9	108145	53201	-12.1	30.8	27.6471
137452	94392.2	95432	95180.8	90207.7	69149	8.8	4.4	27.6483
11476.5	70761.5	10629	9685.5	84352	7525	-4.4	19.8	27.6483
18768.8	67097.4	18332	5853.1	83497.8	4594	28.6	-4.4	27.6495
71951.2	90621.5	52034	105438	95955	72013	2509.1	1155	27.6495
159788	107989	96971	69265.9	117696	38569	-8.8	-31.9	27.6507
8468.25	68271	8129	8045.4	77584.4	6796	-22	3.3	27.6507
26601.8	66934.4	26046	13233	67494.6	12849	200.2	111.1	27.6507
11883	70247.5	11086	14388	86507.5	10900	77	44	27.6555
11367	67685.6	11006	6827.7	91843.2	4872	19.8	-6.6	27.6555
105278	85785.5	80427	49227.2	104069	31000	2.2	-60.5	27.6567
148937	97854.1	99748	80654.2	92227.7	57312	12.1	7.7	27.6591
10946.2	69492.7	10323	3920.4	71250	3606	-18.7	8.8	27.6591
107012	89632.4	78243	33609.4	92094.6	23917	-31.9	-38.5	27.6603
72978	78191.9	61166	87650.2	77706.8	73922	1485	1133	27.6627
11769	65319.5	11808	3414.4	74168.4	3017	-1.1	14.3	27.6651
24360.8	68046.5	23462	7554.8	73491.4	6737	6.6	-7.7	27.6663
118585	92200.4	84290	60581.4	108217	36688	36.3	5.5	27.6687
13588.5	79384.6	11218	14789.5	85690.5	11311	11	8.8	27.6711
7593.75	65361.7	7614	4780.6	82862.1	3781	7.7	37.4	27.6735
14350.5	66455.2	14152	16984	65963.2	16874	298.1	244.2	27.6795
160970	100151	105334	77573.1	111769	45485	-22	40.7	27.6819
133982	93871.7	93539	58920.4	94935.5	40674	9.9	19.8	27.6843
5760.75	67046.1	5631	2421.1	69469.9	2284	-15.4	-27.5	27.6843
17852.2	66893.4	17490	4076.6	68451	3903	12.1	-23.1	27.6867
34986	75227	30479	6990.5	81171.1	5644	15.4	3.3	27.6879
127882	86988	96345	60220.6	90804.1	43463	50.6	50.6	27.6891
136594	94125.5	95105	79514.6	87328.5	59672	56.1	-33	27.6891
157168	125072	82354	56173.7	138853	26513	-26.4	13.2	27.6903
108243	85502.7	82966	42908.8	83894.8	33519	-2.2	-5.5	27.6903
54567.8	80693	44318	26668.4	88238.5	19807	51.7	12.1	27.6915
124581	92579	88190	54569.9	95449.3	37468	13.2	29.7	27.6927
7506	66259.9	7424	2378.2	77464.1	2012	-26.4	3.3	27.6998
149469	93872.5	104350	65784.4	98545	43749	2.2	3.3	27.701
119756	89454.1	87736	44140.8	86931.3	33277	-7.7	1.1	27.7022
152269	103194	96702	118023	109002	70960	51.7	58.3	27.7034
32709.8	70592	30367	20472.1	70636	18994	8.8	42.9	27.7034
18979.5	69878.7	17800	9751.5	74798	8544	-14.3	-2.2	27.7058
19298.2	74295.4	17023	10588.6	78963.9	8788	4.4	-11	27.707
11054.2	65002.4	11145	4275.7	64224.7	4363	-24.2	-35.2	27.707
126447	104764	79100	56016.4	104343	35183	15.4	-13.2	27.7082
100970	105166	62921	107466	102254	68876	4679.4	2137.3	27.7106
73989.8	85585.1	56657	91458.4	85913.2	69766	5484.6	2810.5	27.7106
124670	99189.5	82371	55507.1	97967.1	37132	22	27.5	27.7106
187196	110188	111337	262143	123875	138687	58.3	19.8	27.7142
6744.75	64812.9	6820	2982.1	67531.1	2894	15.4	-3.3	27.7142
115932	100547	75564	158917	94145	110625	11001.1	4998.4	27.7154
8025.75	65338.6	8050	2371.6	66166.5	2349	14.3	27.5	27.7154
15261	67254.7	14871	3408.9	68529.4	3260	-15.4	-2.2	27.7154
12046.5	68017.5	11607	3161.4	66066.8	3136	-55	-8.8	27.7166
11349	66825.5	11130	4246	69549.1	4001	4.4	-23.1	27.7178
159790	93198.6	112362	92332.9	101069	59871	-29.7	44	27.719
113464	87628.9	84858	94547.2	91427.8	67772	-51.7	18.7	27.7202
157644	101714	101573	109146	98245	72808	-56.1	-1.1	27.7214
75873	86529.4	57465	94670.4	82561.3	75148	7365.6	3344	27.7226
120862	101633	77936	143794	89870.2	104859	6451.5	4121.7	27.7226
12381.8	67632.1	11998	7885.9	72790.2	7100	53.9	15.4	27.7286
81070.5	141146	37642	225688	149910	98664	7142.3	6358	27.7298
58526.2	107463	35692	122956	106243	75845	13391.4	6919	27.731
102097	84031.6	79625	41366.6	78943.6	34341	-5.5	-15.4	27.7322
136752	96207.2	93155	60886.1	105386	37863	-23.1	7.7	27.7322
5865	76082.5	5052	8012.4	74492.9	7049	29.7	30.8	27.7322
111738	85933.9	85215	52776.9	92001.3	37595	2.2	31.9	27.7334
127599	94778.8	88230	51554.8	98260.7	34385	47.3	12.1	27.7334
49416	78040.6	41498	63401.8	83206.9	49937	6389.9	2635.6	27.7334
78460.5	80742.2	63684	74459	80822.6	60376	4557.3	2531.1	27.7358
125405	103590	79337	88407	99892.1	58001	51.7	0	27.7406
113317	87602.5	84773	38666.1	87488.7	28964	-3.3	38.5	27.743
14014.5	67953.1	13516	6617.6	84887.7	5109	5.5	-38.5	27.743
139536	94030.3	97252	52905.6	96322.4	35996	6.6	71.5	27.7442
6951	66814.4	6818	9274.1	76528.3	7942	-11	-4.4	27.7466
14216.2	71844.2	12968	3987.5	73737.2	3544	26.4	0	27.7478
21600.8	69814.4	20277	6856.3	77418.1	5804	30.8	-9.9	27.7478
11574	81930.6	9258	10708.5	99095.2	7082	42.9	-12.1	27.7478
6236.25	67442.1	6060	8099.3	103691	5119	15.4	-36.3	27.749
13534.5	67008.9	13237	6674.8	70463.9	6208	3.3	27.5	27.7514
64234.5	85231.6	49391	49627.6	81891.3	39716	1311.2	1109.9	27.7526
8744.25	79470.7	7211	11710.6	92254.6	8319	-16.5	8.8	27.7538
5726.25	67776	5537	3337.4	79592.4	2748	6.6	-1.1	27.755
7740.75	64353.4	7883	4665.1	85471.6	3577	24.2	-12.1	27.7562
10218	65529.6	10219	3808.2	79406.4	3143	30.8	1.1	27.7562
8081.25	66209.9	7999	4673.9	77370.2	3959	-5.5	2.2	27.7598
116357	91013.8	83785	52149.9	98348.1	34751	134.2	39.6	27.7598
81975.8	84199.7	63805	125390	80130.7	102552	6442.7	3292.3	27.7622
158956	102724	101411	107557	100264	70303	-1.1	19.8	27.7622
8763	65738.6	8736	3941.3	66520	3883	20.9	-17.6	27.7646
7002	70543.1	6505	9840.6	91179.6	7073	-5.5	-15.4	27.767
142393	97896.1	95324	68250.6	83896.8	53314	-6.6	6.6	27.7694
185702	120300	101165	101016	152662	43365	2525.6	1610.4	27.7706
99193.5	84881.6	76586	32528.1	82212.2	25930	52.8	-20.9	27.7718
5070.75	64265.5	5171	2974.4	68807	2833	17.6	11	27.7718
17280	68426.7	16550	6229.3	101908	4006	38.5	-25.3	27.7718
147142	103397	93263	95114.8	98474.6	63300	51.7	2.2	27.7754
15500.2	65626	15479	11453.2	68478.9	10961	110	192.5	27.7766
6451.5	64609.6	6544	2927.1	77288.7	2482	-13.2	-14.3	27.7766
72151.5	78820.5	59991	91718	75784.3	79315	4387.9	1896.4	27.7778
123176	89432.3	90263	62946.4	83205.7	49579	-17.6	82.5	27.779
120781	89980.4	87969	56476.2	87456	42321	-12.1	9.9	27.7814
52369.5	89073.4	38531	53275.2	92951.5	37562	1892	1351.9	27.7814
6435.75	64948.2	6494	5872.9	72895.1	5280	16.5	51.7	27.7886
9858	67848.5	9522	2900.7	71898.7	2644	0	-23.1	27.7982
130299	89212.8	95718	50906.9	92390.9	36110	38.5	25.3	27.7993
141821	122361	75959	167113	117903	92889	4698.1	2926	27.7993
12528.8	67076.6	12241	1493.8	67145.2	1458	3.3	27.5	27.7993
119051	105489	73962	46150.5	104938	28822	7.7	-15.4	27.8017
31243.5	74862.9	27351	39325	71974.8	35807	425.7	270.6	27.8041
29405.2	74486	25872	19751.6	72717.3	17801	-17.6	47.3	27.8053
30853.5	72504.8	27888	24322.1	70991.5	22453	166.1	162.8	27.8053
64434	104526	40399	124320	98775.8	82484	16332.8	6926.7	27.8053
147541	93967.3	102900	60659.5	97656	40708	33	-7.7	27.8077
15842.2	69050.1	15036	7779.2	74720.5	6823	53.9	20.9	27.8077
71113.5	82986	56160	84253.4	80899.5	68253	1827.1	1190.2	27.8149
6306.75	64702.4	6388	6223.8	65292.6	6247	947.1	441.1	27.8161
14012.2	87274.9	10522	12365.1	88680.2	9138	-20.9	53.9	27.8161
5289	65822.2	5266	3567.3	76500.9	3056	-14.3	12.1	27.8161
113866	87713.4	85076	59610.1	104082	37534	30.8	31.9	27.8173
7179	68985.8	6820	7065.3	72089.6	6423	-35.2	61.6	27.8233
4929	64156.3	5035	1722.6	63925.4	1766	24.2	2.2	27.8245
138025	97572.9	92706	77278.3	107054	47308	9.9	-45.1	27.8245
18948.8	68390	18158	3366	67729.2	3257	1.1	37.4	27.8317
6868.5	67164.1	6702	3070.1	89822.4	2240	19.8	33	27.8317
75646.5	80588.6	61517	87250.9	78485.7	72855	6651.7	2942.5	27.8329
126125	91776.3	90064	60223.9	85409	46211	-5.5	29.7	27.8329
6071.25	66826.6	5954	6484.5	89542.4	4746	-4.4	-24.2	27.8365
6492.75	66103.6	6437	3199.9	64387.1	3257	-8.8	-24.2	27.8377
119410	85180.7	91871	63570.1	107118	38893	29.7	20.9	27.8389
105928	85504.8	81190	41982.6	96178.3	28607	29.7	-51.7	27.8389
141514	93066.8	99652	79020.7	99224	52192	13.2	-2.2	27.8389
11602.5	69933	10873	6129.2	90591.6	4434	19.8	24.2	27.8413
134164	88728.2	99096	59970.9	85471.9	45983	-2.2	-37.4	27.8413
115223	88750.8	85084	43513.8	89939.8	31707	16.5	0	27.8425
122222	88141.1	90876	35481.6	83686.8	27786	-30.8	-1.1	27.8425
113527	90483.4	82226	39942.1	89648.5	29199	-17.6	-25.3	27.8437
163131	99943.5	106970	117851	104941	73598	5.5	37.4	27.8437
6213	66728.1	6102	7634	77530.1	6453	19.8	-14.3	27.8449
106064	86370.7	80479	40643.9	88013.4	30264	-3.3	50.6	27.8449
65423.2	76238.5	56239	70291.1	73788.2	62430	2516.8	1155	27.8461
54275.2	71704.7	49606	46178	71189.1	42511	3224.1	1435.5	27.8461
22169.2	73363.2	19804	23201.2	74301.9	20464	-8.8	15.4	27.8485
8720.25	67273.7	8495	3956.7	76244.1	3401	-20.9	17.6	27.8485
114844	90084.8	83548	40927.7	88057.7	30460	-38.5	-37.4	27.8497
10447.5	63379.4	10803	6886	63794.3	7074	148.5	146.3	27.8521
101979	89102.3	75007	44854.7	84996.3	34585	-3.3	40.7	27.8533
108752	88100.9	80898	33454.3	88022.4	24908	31.9	39.6	27.8545
188176	125323	98404	117539	123456	62395	-31.9	44	27.8557
44524.5	73188.6	39869	42935.2	72890.7	38603	2834.7	1252.9	27.8557
22003.5	68743	20977	2871	65742.1	2862	-19.8	49.5	27.8569
100490	83371	78993	51290.8	79627.5	42214	-3.3	42.9	27.8593
144625	97029.5	97683	89849.1	93985.1	62652	23.1	42.9	27.8605
133313	93117.2	93826	73231.4	98316	48815	589.6	217.8	27.8617
5283	64618.6	5358	2344.1	72157.3	2129	-2.2	7.7	27.8629
106605	81720.7	85492	53013.4	86234.1	40289	-13.2	17.6	27.8629
134123	100903	87112	56962.4	101536	36766	15.4	19.8	27.8665
126103	97919.1	84399	71941.1	92235.9	51116	79.2	30.8	27.8677
11727	65491.3	11735	6593.4	68338.6	6323	140.8	95.7	27.8677
20392.5	69170.5	19321	8343.5	79871.4	6846	-15.4	12.1	27.8677
6711.75	63389.7	6939	3003	75810.7	2596	28.6	16.5	27.8725
135447	103799	85518	56877.7	102999	36190	33	-24.2	27.8725
17736	79373.6	14644	10109	99311	6671	-38.5	1.1	27.8737
182952	112567	106514	133996	112520	78045	90.2	-8.8	27.8749
31611.8	123906	16720	13550.9	120596	7364	28.6	13.2	27.8749
24203.2	65242.8	24312	12494.9	66005.6	12406	63.8	207.9	27.8773
14290.5	65902.6	14211	12425.6	65052.3	12518	1569.7	686.4	27.8773
4954.5	63232.3	5135	2651	63756.3	2725	55	48.4	27.8797
126050	98487.4	83877	53892.3	100175	35257	38.5	34.1	27.8809
5942.25	64614.4	6027	2180.2	67716.4	2110	12.1	-7.7	27.8833
19687.5	80928.3	15943	6121.5	100875	3977	5.5	29.7	27.8845
148972	95809.8	101900	63717.5	101462	41156	119.9	13.2	27.8893
106462	109129	63934	171335	102135	109939	6892.6	3385.8	27.8905
20409.8	71011.5	18836	14526.6	92743.8	10265	-13.2	-24.2	27.8917
20550.8	69205.8	19461	9765.8	89063.7	7186	17.6	16.5	27.8917
120455	84085	93883	55449.9	85670.4	42418	17.6	-3.3	27.8917
38444.2	68977.8	36526	26677.2	73120.8	23910	20.9	-15.4	27.8965
6023.25	75274.5	5244	16797	76540.7	14382	-13.2	-5.5	27.8965
16939.5	75928.3	14621	9111.3	87208.7	6847	108.9	-20.9	27.8977
158523	109277	95070	262143	76190.8	225484	5236	2970	27.8988
7964.25	68550.7	7614	4150.3	81192.3	3350	13.2	12.1	27.8988
17472.8	65606.4	17454	6751.8	73870.8	5990	289.3	265.1	27.9
96244.5	83242.9	75772	67964.6	86390.6	51558	-8.8	37.4	27.9
54480	92080	38775	48006.2	89274.8	35241	2087.8	1783.1	27.9
13376.2	68050.4	12882	12806.2	90050.1	9320	-16.5	13.2	27.9012
13563	65223.4	13628	6980.6	66052.6	6926	7.7	20.9	27.9012
124402	88504.3	92118	84631.8	88673.4	62549	97.9	15.4	27.9036
79925.2	91268.3	57391	80461.7	87811	60051	4503.4	2370.5	27.906
159891	102707	102024	85129	102922	54206	78.1	18.7	27.9096
17446.5	68819.9	16614	2610.3	72364.1	2364	-26.4	-37.4	27.9096
15589.5	69341.2	14734	5443.9	72780.8	4902	-26.4	23.1	27.9096
8157.75	67846	7880	13602.6	69218.1	12879	314.6	114.4	27.9108
62254.5	81801.1	49876	87848.2	76313.2	75442	8889.1	3689.4	27.9144
72498	75722.8	62745	103380	80622.7	84035	2658.7	1419	27.9156
76116.8	82407.7	60533	124105	81501.5	99794	6515.3	2959	27.9156
22878	69471.4	21582	28876.1	70162.6	26972	336.6	309.1	27.9168
122883	85753.3	93912	63517.3	89253	46639	-19.8	-48.4	27.9168
121898	81811.4	97648	45710.5	80659.2	37140	12.1	-16.5	27.9168
14754.8	75373.5	12829	6953.1	84447.4	5396	-4.4	-7.7	27.9168
10261.5	67263.2	9998	5170	68698.5	4932	24.2	-15.4	27.9228
23544.8	78421.9	19676	21006.7	73517.8	18726	-13.2	5.5	27.924
8738.25	72858.8	7860	5657.3	73635.9	5035	-47.3	11	27.9252
16892.2	70124.2	15787	7299.6	75265.4	6356	20.9	0	27.9276
5683.5	65231.9	5710	2182.4	66803.3	2141	-22	27.5	27.9276
25978.5	72994.6	23324	20788.9	76398.9	17833	20.9	-1.1	27.9288
126464	90518.5	91561	63541.5	98669.7	42204	-5.5	-42.9	27.9312
7269	68083.6	6997	9775.7	93078.6	6883	27.5	20.9	27.9324
14476.5	67882.9	13976	5065.5	74617.4	4449	6.6	-24.2	27.9336
134438	97650.8	90225	84533.9	108683	50974	16.5	23.1	27.9348
7155.75	67524.7	6945	3556.3	69989.7	3330	-26.4	-22	27.9348
7110.75	65404.9	7125	4453.9	68008.1	4292	-23.1	15.4	27.9372
154676	95258.3	106414	75011.2	98312.8	50003	4.4	40.7	27.9384
80159.2	85417	61502	88506	77466.8	74875	12694	6058.8	27.9396
5401.5	66191.6	5348	3139.4	67790.4	3035	-15.4	12.1	27.9444
128606	94422.5	89262	67422.3	91174.5	48463	-17.6	-22	27.9444
150894	99380.8	99506	62079.6	107688	37780	22	23.1	27.9468
13632	66211.1	13493	5253.6	81337.1	4233	16.5	6.6	27.948
123609	85575.6	94663	49352.6	91405.2	35385	22	-16.5	27.9492
115749	96358.5	78724	60328.4	102741	38482	16.5	25.3	27.9516
10897.5	68545.8	10419	5980.7	88098.7	4449	35.2	22	27.9516
148445	94503.8	102943	83024.7	100728	54018	-11	-20.9	27.9528
153298	100716	99751	90830.3	103426	57555	31.9	-46.2	27.9552
124683	89235.7	91569	43125.5	92307.6	30618	59.4	-68.2	27.9552
11466	66955	11223	5481.3	78690.6	4565	-44	-25.3	27.9564
6007.5	64712	6084	3307.7	67195.7	3226	20.9	23.1	27.9564
6059.25	70432.6	5638	10209.1	88336.9	7574	3.3	-19.8	27.9576
6297	68076.6	6062	5270.1	77387.7	4463	31.9	-6.6	27.9576
120388	88277.7	89374	46758.8	83582.5	36663	39.6	9.9	27.9576
8178.75	66858.2	8017	3117.4	67160.4	3042	14.3	5.5	27.9588
12029.2	70187.8	11232	4933.5	70394.5	4593	22	20.9	27.9696
26154.8	68788.7	24918	11761.2	80289.8	9600	-22	-1.1	27.9708
130191	103802	82197	44612.7	97354.1	30032	-34.1	29.7	27.9732
5648.25	64298	5757	4279	65429	4286	171.6	63.8	27.9756
15849	66394.8	15644	7020.2	69508.4	6619	-28.6	-19.8	27.978
12508.5	74496.3	11004	8173	78193.5	6850	22	-1.1	27.9816
5902.5	65430.7	5912	3053.6	65079.9	3075	-28.6	-28.6	27.9828
8551.5	68789.9	8147	6099.5	75152.6	5319	-9.9	-22	27.984
17291.2	67811.6	16711	4745.4	73037.7	4258	20.9	14.3	27.9864
11698.5	74542.8	10285	6078.6	77927.8	5112	-25.3	12.1	27.9876
95549.2	77619	80675	50931.1	85629.1	38980	17.6	5.5	27.9912
127982	108717	77149	61147.9	105510	37981	11	31.9	27.9948
119527	86526.2	90531	43818.5	83588.7	34355	-19.8	-26.4	27.9984
77462.2	83171.9	61037	69697.1	81900.4	55771	6661.6	3077.8	27.9996
85450.5	82017.7	68279	118918	76561.2	101793	6075.3	2927.1	28.0007
15714	66265.5	15541	6699	77786.3	5644	-5.5	18.7	28.0007
31573.5	68106.1	30382	10068.3	66981.6	9851	60.5	11	28.0031
56103.8	90918	40441	101108	90508.1	73211	5458.2	3476	28.0067
8676.75	66067.1	8607	5707.9	70143.1	5333	26.4	2.2	28.0079
6593.25	68761.2	6284	5842.1	70980.3	5394	-27.5	27.5	28.0079
40570.5	70419.5	37757	43914.2	68883.7	41780	2262.7	939.4	28.0103
9553.5	74491.2	8405	7484.4	87370.4	5614	25.3	-3.3	28.0115
14054.2	64977.7	14175	6589	67970.5	6353	41.8	-3.3	28.0115
113343	90165.9	82382	51565.8	98227.4	34404	95.7	26.4	28.0151
163669	101760	105407	104052	98765.6	69044	74.8	37.4	28.0163
101184	86545.4	76621	37287.8	84865.2	28795	47.3	-41.8	28.0175
117331	86390.8	89007	51940.9	82709.7	41156	11	14.3	28.0187
124551	92787.1	87971	78751.2	94085.1	54855	138.6	121	28.0199
116169	90544.5	84083	46945.8	104552	29427	7.7	6.6	28.0211
222493	122813	118728	92370.3	122709	49333	72.6	56.1	28.0223
128722	86303.1	97748	72095.1	93326.2	50627	115.5	17.6	28.0223
8147.25	65837	8110	3209.8	71259.3	2952	7.7	22	28.0235
13588.5	71203	12507	8798.9	79242.1	7277	-34.1	-17.6	28.0283
11709.8	76359.2	10050	7801.2	86727.6	5895	-9.9	-8.8	28.0295
15826.5	76495.7	13559	11040.7	106799	6775	1.1	-49.5	28.0307
7298.25	64924.4	7367	5835.5	84329.7	4535	7.7	6.6	28.0331
47057.2	76820.1	40145	55432.3	83424.7	43546	2246.2	1273.8	28.0343
153595	101309	99359	63849.5	106051	39457	25.3	53.9	28.0343
136486	91973.8	97253	61807.9	101456	39925	-19.8	34.1	28.0367
132622	110836	78418	82148	104326	51604	8.8	2.2	28.0379
176314	148538	77791	154024	107096	94253	6944.3	2996.4	28.0379
20759.2	66896.7	20337	12727	65732.3	12689	150.7	305.8	28.0379
24115.5	78111.7	20233	13153.8	79327.1	10867	11	36.3	28.0427
121849	92064.4	86738	60966.4	93185	42877	38.5	16.5	28.0463
146479	92999.9	103222	65300.4	87808.6	48737	19.8	31.9	28.0487
87449.2	85321.9	67170	112028	80748.5	90923	7461.3	3726.8	28.0499
12886.5	74303.2	11366	8059.7	75188.7	7025	-23.1	12.1	28.0559
10887.8	66375.8	10750	6494.4	74591.1	5706	-7.7	-5.5	28.0571
8624.25	65889.4	8578	5919.1	85954.8	4513	22	-24.2	28.0595
15701.2	66848.4	15393	6362.4	74631.5	5587	31.9	12.1	28.0595
6921.75	71023	6387	5989.5	75153.7	5223	-8.8	7.7	28.0619
117422	90350.1	85173	57911.7	100153	37895	12.1	46.2	28.0619
36571.5	69839.4	34318	11955.9	76510.3	10241	28.6	11	28.0655
82221.8	88507	60882	129813	86595	98244	8835.2	3920.4	28.0655
136688	96409.7	92916	88051.7	105954	54463	2828.1	1213.3	28.0667
42765.8	68762.6	40759	26115.1	70821.8	24166	-14.3	-19.8	28.0667
33028.5	69128.6	31312	24414.5	70139.8	22812	1012	675.4	28.0679
6597.75	65822.8	6569	3633.3	68423	3480	5.5	9.9	28.0691
7062.75	79653.1	5811	5726.6	73645.7	5096	9.9	6.6	28.0691
21493.5	67136.8	20981	21741.5	68151.9	20907	107.8	148.5	28.0727
145330	103627	91910	187363	106214	115606	16001.7	7532.8	28.0775
131361	92231.4	93340	64428.1	96343.7	43826	51.7	6.6	28.0787
62119.5	79820.1	51003	71666.1	78927	59507	817.3	936.1	28.0847
5469.75	68697.9	5218	3514.5	78475.7	2935	39.6	-15.4	28.0847
20989.5	67572.2	20357	9205.9	75433.6	7998	-6.6	0	28.0871
16028.2	67223.1	15626	6308.5	71159	5810	33	-29.7	28.0907
148236	108032	89925	142144	144944	64270	4259.2	1947	28.0943
7656	65009.5	7718	2410.1	71051.9	2223	22	3.3	28.0979
8886	68271.1	8530	2784.1	70995.6	2570	-7.7	-14.3	28.0979
15306	70980.3	14132	26329.6	71789.7	24036	222.2	150.7	28.1038
178584	116951	100073	174515	158368	72218	3116.3	1984.4	28.105
136691	93999	95301	97001.3	97627	65116	50.6	6.6	28.105
10252.5	65101	10321	3304.4	69364.9	3122	15.4	12.1	28.1074
8499.75	66815.4	8337	1674.2	61296.3	1790	-8.8	-17.6	28.1086
81410.2	85990.9	62045	118528	88949.5	87329	4499	2484.9	28.1146
101748	84788.1	78645	39099.5	83190.2	30802	110	79.2	28.1146
101150	86307.5	76806	131271	85242.8	100923	10476.4	4797.1	28.1158
9024.75	85124.6	6948	7933.2	88480.3	5876	71.5	29.7	28.117
9293.25	70077.4	8691	5879.5	70377.9	5475	-13.2	17.6	28.1182
135624	93868.9	94688	80043.7	90701.9	57835	18.7	20.9	28.1206
125478	88082.9	93359	51280.9	90291.6	37221	-1.1	-1.1	28.1206
9812.25	65304.7	9847	1579.6	64862.6	1596	6.6	19.8	28.123
26814.8	69887.9	25145	9973.7	72723.2	8988	53.9	26.4	28.1242
125746	92164.3	89415	66551.1	89766.7	48587	-35.2	1.1	28.1242
120224	86414	91177	47040.4	91770.3	33593	-31.9	-26.4	28.1254
13170	68615.1	12579	6463.6	68113.6	6219	-20.9	7.7	28.1266
144551	94875.4	99850	60110.6	92678.9	42506	18.7	-15.4	28.1266
11169	66779.6	10961	5469.2	70280.3	5100	-36.3	-4.4	28.129
130756	89120.5	96153	53783.4	88869.7	39662	23.1	46.2	28.129
131891	89686.5	96376	67695.1	98515.9	45033	-22	-2.2	28.129
133001	89582.4	97300	83509.8	84142.8	65043	51.7	36.3	28.1314
121680	88118.1	90497	46552	80936.8	37694	3.3	33	28.1326
7148.25	66083.8	7089	2469.5	72574.5	2230	-31.9	-19.8	28.1362
54472.5	86852.8	41103	85835.2	87311.4	64428	11810.7	5866.3	28.1374
108788	83304.1	85584	39055.5	82026.1	31204	45.1	18.7	28.1386
6174	65845.3	6145	1876.6	66120.9	1860	13.2	-11	28.1386
18015	72663.2	16248	5107.3	75419.6	4438	-16.5	6.6	28.1386
131049	93673.2	91685	60915.8	93684.5	42613	-3.3	-22	28.1434
8637	68978.1	8206	9065.1	80152.5	7412	-9.9	16.5	28.1494
6352.5	65820.9	6325	3800.5	67352.5	3698	547.8	324.5	28.1518
15027.8	68550.1	14367	11529.1	70103.1	10778	128.7	104.5	28.1518
119279	83443.6	93681	45248.5	93216.6	31812	33	-18.7	28.1518
12842.2	66390.3	12677	7108.2	75440.2	6175	4.4	-3.3	28.1518
6105.75	65932.8	6069	9227.9	94730.5	6384	8.8	17.6	28.1554
61398	77240.8	52094	78444.3	79410	64739	1391.5	998.8	28.1566
88957.5	84525.9	68972	157227	80113	128619	1307.9	1009.8	28.1578
24399.8	67573.6	23664	5547.3	68220.6	5329	27.5	-2.2	28.1602
115588	90907.7	83328	47007.4	91174	33789	34.1	15.4	28.1626
122727	89136.3	90233	64394	92997.3	45379	-24.2	-26.4	28.1638
108244	84451.3	84000	37473.7	80666	30445	-28.6	-8.8	28.165
5298	68040.3	5103	2908.4	68489	2783	16.5	17.6	28.165
108556	101830	69865	129244	104311	81201	8542.6	4008.4	28.1698
12211.5	66835.9	11974	3289	69085.9	3120	29.7	-5.5	28.1698
121217	85431.4	92988	59294.4	86432.5	44959	9.9	24.2	28.1698
38227.5	77347.2	32390	32205.8	76039.9	27757	1569.7	871.2	28.1698
13716.8	70956	12669	10021	83724.7	7844	13.2	-3.3	28.171
6385.5	63880.3	6551	3170.2	67215.2	3091	-8.8	-14.3	28.171
140432	105808	86981	100993	108944	60753	-78.1	-15.4	28.1722
11215.5	75502.7	9735	7538.3	81847.3	6036	-24.2	-20.9	28.1734
7680.75	67893.9	7414	10531.4	76747	8993	8.8	-11	28.1818
149042	124292	78586	155004	142535	71269	138.6	136.4	28.1842
121126	97211.5	81658	113868	98986.9	75388	4693.7	4335.1	28.1866
133579	99109.2	88329	91936.9	90657.3	66461	7.7	11	28.189
121052	119686	66284	245490	117242	137224	18590	9003.5	28.1902
161666	102873	102991	92273.5	108461	55755	57.2	25.3	28.1926
125990	89810.4	91937	46187.9	81368	37201	48.4	12.1	28.1926
8811	65947.7	8756	2817.1	73146.4	2524	-5.5	4.4	28.1938
69613.5	88022.2	51830	36072.3	80109.6	29510	-25.3	-11	28.1938
17580.8	66750	17261	17561.5	68032.8	16917	316.8	124.3	28.195
64887.8	88565.7	48015	99095.7	88664.7	73246	3207.6	1405.8	28.1974
93496.5	102133	59994	186212	90311.5	135128	1274.9	1832.6	28.1974
111848	89567.7	81838	80852.2	90083.8	58820	606.1	275	28.1986
148557	91504.8	106397	97023.3	103886	61207	37.4	9.9	28.1986
117314	86498.2	88884	46917.2	85722.1	35869	27.5	-51.7	28.201
108464	89026.9	79844	52085	96226.5	35473	-45.1	27.5	28.201
94105.5	84611	72890	48133.8	86802.7	36341	107.8	67.1	28.2022
5618.25	70943.7	5190	6594.5	66632.3	6486	6.6	14.3	28.2081
135188	93631.5	94623	62825.4	96601	42622	-29.7	31.9	28.2093
123074	87621.2	92053	39812.3	79244.9	32925	-14.3	37.4	28.2093
11829	68404.2	11333	7570.2	88356.3	5615	-16.5	-29.7	28.2093
128488	89882.3	93685	64465.5	82748.6	51056	-12.1	25.3	28.2105
14110.5	66114.7	13987	5468.1	68585.2	5225	18.7	-19.8	28.2141
76345.5	80645	62042	66785.4	89007.4	49174	2207.7	1824.9	28.2153
13092	68838	12464	8091.6	92320.9	5744	-28.6	-17.6	28.2153
119234	90368.6	86469	55618.2	90924.8	40088	22	-35.2	28.2165
103498	92268.3	73512	153840	88208	114299	8528.3	3803.8	28.2189
110398	85859	84267	47062.4	80683.3	38227	-27.5	-61.6	28.2189
75830.2	83223.6	59714	87524.8	82955.3	69146	10165.1	5522	28.2201
25912.5	71960.7	23599	22463.1	79562.3	18503	-24.2	33	28.2201
5325.75	66966.3	5212	3088.8	84344.8	2400	6.6	-26.4	28.2213
115524	94599.4	80032	48581.5	101584	31342	-3.3	-37.4	28.2237
116798	88615.2	86379	35511.3	88779.6	26214	-7.7	-24.2	28.2261
24635.2	68197	23674	12137.4	69349.3	11470	3.3	28.6	28.2297
83592	86421.9	63390	110964	82154	88518	8673.5	3758.7	28.2309
40422.8	89978.5	29442	52382	85487.1	40157	4734.4	2970	28.2321
98231.2	84524	76164	33850.3	79319.7	27968	-51.7	-36.3	28.2321
114370	85574.9	87588	51311.7	84907.5	39605	4.4	-33	28.2321
9940.5	66064.4	9861	3073.4	77888	2586	84.7	-34.1	28.2369
115246	90564.3	83397	45987.7	89689.9	33603	86.9	19.8	28.2369
92283.8	92991.8	65037	72898.1	90588.4	52738	33	44	28.2381
44934	83559.2	35242	41980.4	82096.8	33512	6145.7	3381.4	28.2405
68995.5	78524.7	57583	65035.3	75808	56223	9535.9	4395.6	28.2417
30439.5	70740.5	28200	8992.5	70952.6	8306	27.5	-28.6	28.2417
38821.5	71362.2	35652	11422.4	80927.4	9250	-6.6	-6.6	28.2429
121523	90251.4	88244	86735	88057.1	64552	47.3	58.3	28.2441
140758	92734.8	99474	55800.8	88202.5	41461	47.3	-53.9	28.2441
42342.8	73720.2	37642	32994.5	70498.4	30672	2253.9	1084.6	28.2453
118592	86775.1	89565	69081.1	92594.2	48894	52.8	29.7	28.2465
13562.2	75470.5	11777	16588	85903.7	12655	-17.6	-34.1	28.2489
5505	65028.1	5548	2829.2	69262	2677	37.4	-1.1	28.2489
7027.5	68311.2	6742	9498.5	88497.8	7034	-6.6	9.9	28.2525
5473.5	64158.7	5591	4903.8	74032.6	4341	-22	28.6	28.2537
7590	68865.9	7223	2465.1	73566.9	2196	-34.1	-44	28.2537
13727.2	68189.9	13193	6275.5	81439.8	5050	-12.1	20.9	28.2549
24890.2	69900.9	23336	12597.2	80732.5	10226	-40.7	27.5	28.2549
119739	87937.8	89236	64286.2	90894.7	46351	18.7	27.5	28.2573
112447	124341	59267	221661	117959	123151	17507.6	8960.6	28.2573
149648	94465.4	103819	71005	105450	44129	30.8	-9.9	28.2585
14100	70030.9	13195	7632.9	77651.3	6442	25.3	-19.8	28.2633
10322.2	66477.9	10176	11418	66853.4	11193	26.4	46.2	28.2657
78350.2	92506.6	55507	37546.3	91521	26886	24.2	12.1	28.2669
137670	96016.1	93967	66477.4	95864.6	45446	25.3	41.8	28.2693
126212	87801.2	94206	60326.2	93457.6	42303	-9.9	-30.8	28.2705
122270	86143.9	93020	41892.4	80140.7	34258	7.7	25.3	28.2717
8667.75	65458.6	8678	2659.8	64417.1	2706	-7.7	7.7	28.2717
114505	89064.1	84256	57418.9	95128.7	39557	27.5	66	28.2753
89589	92104.7	63746	112236	96268.9	76406	7438.2	3439.7	28.2777
127396	92584.7	90177	81818	97228	55149	15.4	20.9	28.2777
28155	68550.2	26917	18368.9	85027.9	14158	18.7	11	28.2789
10949.2	70294.9	10208	9124.5	74422.3	8035	1.1	16.5	28.2789
206963	108041	125541	145885	113012	84599	77	37.4	28.2801
8849.25	73197.6	7923	9110.2	84495.6	7066	-16.5	-18.7	28.2813
184592	111254	108737	105235	108299	63682	27.5	24.2	28.2813
31569	69347.3	29834	12114.3	70765.9	11219	-6.6	15.4	28.2825
10524	67137.2	10273	5489	75241	4781	15.4	-7.7	28.2837
78115.5	81451.3	62852	93181	81562	74872	4092	1938.2	28.2849
74016	81187.5	59747	78494.9	92539	55590	6002.7	3032.7	28.2849
112863	85598.8	86410	51959.6	79468.5	42850	-11	13.2	28.2861
5868.75	68890.3	5583	4587	82269.7	3654	17.6	-29.7	28.2873
8941.5	65834.2	8901	6959.7	65233.3	6992	128.7	95.7	28.2885
14542.5	79874.1	11932	9940.7	88275.6	7380	-28.6	-20.9	28.2885
123442	88103.9	91822	43588.6	90568.5	31541	-26.4	-23.1	28.2909
148126	94244.6	103004	69095.4	96045.1	47147	-33	66	28.2921
130358	98561.5	86678	49009.4	106842	30062	-5.5	-5.5	28.2921
166069	105004	103648	130638	103521	82703	49.5	35.2	28.3017
20889.8	93245.5	14682	10241	112951	5942	-34.1	-46.2	28.3017
6444	65729.8	6425	6255.7	78388.8	5230	31.9	-7.7	28.3029
50154	71613	45898	28331.6	73331	25320	228.8	369.6	28.3064
75950.2	88367.5	56327	114750	92386.3	81400	2808.3	1661	28.3088
39662.2	70312.3	36968	29455.8	70105.1	27536	246.4	369.6	28.31
5916.75	64369.2	6024	2918.3	62583	3056	47.3	7.7	28.3112
215833	119720	118149	127550	115802	72185	11	-23.1	28.3124
6579.75	66045.4	6529	2444.2	63188.6	2535	-22	-29.7	28.3136
8553	67105.2	8353	3352.8	65945.1	3332	26.4	-29.7	28.3148
20828.2	66400.8	20557	11437.8	76488.5	9800	19.8	22	28.3148
10866	66348.1	10733	5572.6	81519.2	4480	30.8	56.1	28.316
13572.8	71792.1	12390	16189.8	70824	14981	330	163.9	28.3172
119174	91693.8	85177	62894.7	89883.3	45858	94.6	64.9	28.3184
177620	103489	112481	113464	96523.4	77038	56.1	5.5	28.3184
10809	71229.6	9945	7581.2	87180.5	5699	33	14.3	28.3196
11430.8	68021.9	11013	9476.5	80395.1	7725	-34.1	3.3	28.322
7676.25	70975	7088	11763.4	90654.5	8504	-1.1	12.1	28.3256
18819	65626.7	18793	5694.7	65166.4	5727	51.7	257.4	28.3256
133898	88700.7	98930	51558.1	86854.8	38903	58.3	-4.4	28.3268
126813	91540.9	90788	66587.4	94213.4	46319	64.9	37.4	28.3292
5310.75	66408.2	5241	5794.8	66907.7	5676	119.9	41.8	28.3292
10782	66686.4	10596	4995.1	74113.4	4417	-13.2	6.6	28.3304
105706	86566.6	80026	98684.3	81717.6	79143	15874.1	7070.8	28.3352
10682.2	77194	9069	11691.9	95577	8017	33	30.8	28.3364
59123.2	75846.6	51086	64773.5	74890.1	56683	896.5	867.9	28.3388
160398	108948	96485	129347	118366	71616	9.9	-25.3	28.3388
9588.75	67665.4	9287	4225.1	81680.3	3390	12.1	0	28.3412
58744.5	107689	35750	118689	102813	75656	12489.4	6199.6	28.346
122246	89758	89257	38397.7	95703.6	26294	17.6	-24.2	28.3472
144337	98108.8	96416	101781	107645	61966	15.4	-3.3	28.3484
148350	109839	88514	60971.9	99697	40080	17.6	58.3	28.3484
22245.8	84983.8	17155	14140.5	87137.9	10635	39.6	12.1	28.3496
120164	89994.8	87506	51524	88496.6	38156	-13.2	51.7	28.3508
104690	86399.4	79410	55125.4	87389.9	41340	-11	9.9	28.3508
145540	101705	93782	98786.6	94322.1	68638	37.4	-29.7	28.3544
7337.25	65565	7334	1894.2	69976.5	1774	-3.3	-15.4	28.3556
5266.5	63963.2	5396	2187.9	65533	2188	-27.5	-20.9	28.3568
165056	101373	106706	109820	106319	67694	85.8	-15.4	28.358
44592.8	70217	41620	25438.6	68297.6	24410	301.4	762.3	28.3592
13309.5	69746.6	12506	5706.8	76608.1	4882	-20.9	53.9	28.3604
23972.2	69589.2	22576	7103.8	74464.9	6252	41.8	28.6	28.3616
114888	86855.2	86688	47168	102320	30211	15.4	16.5	28.3664
7725.75	67311.2	7522	4485.8	73624.2	3993	-7.7	-31.9	28.3676
5115	63153.1	5308	5120.5	62771.6	5346	151.8	91.3	28.37
72621.8	78662.9	60503	60110.6	78723.6	50041	1540	1400.3	28.37
31930.5	68470.6	30562	26305.4	66515.6	25918	632.5	466.4	28.3712
12278.2	65165.8	12348	3516.7	66725.7	3454	27.5	63.8	28.3724
6627.75	67102.8	6473	2497	69903.2	2341	-5.5	4.4	28.3736
113404	92105.4	80691	66749.1	88303.5	49539	141.9	51.7	28.3736
113224	85659.2	86625	42630.5	86595.6	32263	-15.4	-46.2	28.376
20430	83104.7	16111	14614.6	84334.1	11357	6.6	3.3	28.3772
121191	85386.3	93017	74096	85617.3	56717	14.3	74.8	28.382
120712	88132.7	89762	65929.6	92420.7	46751	79.2	13.2	28.3868
5834.25	66300.2	5767	6895.9	71986.3	6278	-18.7	-31.9	28.3868
5373.75	63822.8	5518	2941.4	66197.7	2912	-9.9	41.8	28.3868
120113	92019.8	85544	56182.5	84726.9	43457	11	-20.9	28.388
13234.5	68918.3	12585	7418.4	74853.3	6495	-25.3	-13.2	28.3928
10761.8	77147.5	9142	10743.7	87378.9	8058	12.1	11	28.3952
128725	93490.4	90235	63638.3	97216.8	42900	-14.3	-11	28.3952
103655	90143.9	75359	86533.7	97966.3	57888	17.6	60.5	28.3964
116830	89456.2	85590	59794.9	88958.7	44051	-3.3	45.1	28.3976
75036	79056.6	62203	61431.7	79458.2	50668	5254.7	2680.7	28.3976
19122.8	67566.8	18548	5018.2	66871.2	4918	5.5	0	28.4024
17650.5	66513.9	17391	3941.3	69081.9	3739	61.6	-14.3	28.4048
5148.75	65102.9	5183	1160.5	68579.4	1109	1.1	-28.6	28.4048
96207	89331.6	70580	154664	86736.3	116861	9740.5	4367	28.4048
11001.8	66263.3	10881	4216.3	69287.7	3988	-4.4	-23.1	28.4048
19300.5	74470.3	16985	7576.8	75464	6580	-9.9	-23.1	28.4072
102164	89030.3	75204	62238	82713.1	49313	13.2	-27.5	28.4083
13674	65853.9	13608	3765.3	63928.2	3860	7.7	-18.7	28.4083
120870	89168.1	88836	55475.2	84019.9	43271	88	49.5	28.4095
73966.5	79252.3	61165	53080.5	75745.4	45926	2148.3	1579.6	28.4095
6120.75	72615.8	5524	4209.7	76043.8	3628	-34.1	-29.7	28.4107
9849.75	66397.2	9722	4766.3	65941.4	4737	-9.9	12.1	28.4107
111268	93658.2	77858	51128	96794.2	34617	38.5	26.4	28.4119
114409	87500.2	85690	55801.9	86725.3	42168	48.4	106.7	28.4119
9205.5	69728.6	8652	5157.9	80559.6	4196	-6.6	-23.1	28.4131
124809	88650.1	92267	46574	94127.5	32427	-34.1	-27.5	28.4155
110098	105170	68607	163177	102439	104394	6375.6	3323.1	28.4155
22290.8	104316	14004	10694.2	139975	5007	56.1	-19.8	28.4227
6134.25	66175.2	6075	4777.3	72490.2	4319	5.5	-11	28.4311
84093.8	84610.2	65136	39363.5	83540.4	30880	20.9	25.3	28.4311
31000.5	71853.2	28275	22573.1	75132.1	19690	20.9	-18.7	28.4335
133874	92159	95200	63906.7	100048	41862	91.3	66	28.4335
22823.2	72817.5	20541	13264.9	91220.2	9530	16.5	-13.2	28.4347
14978.2	67814.5	14475	9413.8	72847.2	8469	26.4	30.8	28.4359
114286	86746.7	86342	42761.4	84333.8	33230	-51.7	0	28.4371
5592	67095.8	5462	2978.8	81476.9	2396	-14.3	12.1	28.4419
12300.8	81133.4	9936	10198.1	108199	6177	9.9	20.9	28.4419
43075.5	92803.7	30419	75231.2	97520.7	50557	2915	1977.8	28.4431
5605.5	67679.1	5428	3405.6	67530.8	3305	-5.5	-41.8	28.4455
142228	94089.2	99066	78082.4	95335.1	53676	51.7	8.8	28.4503
39716.2	98246.5	26493	66096.8	99212.6	43661	7060.9	3844.5	28.4515
18381.8	70095.8	17186	12580.7	95893.1	8598	324.5	134.2	28.4551
118916	88091.7	88468	65228.9	96423.5	44334	13.2	46.2	28.4551
14435.2	72260.1	13092	11280.5	89783.7	8234	11	-23.1	28.4587
107619	91465.7	77110	58538.7	104685	36647	-16.5	15.4	28.4587
16901.2	74790	14810	17234.8	82710.9	13656	2.2	8.8	28.4587
45191.2	77024.1	38451	48428.6	84893.2	37386	5013.8	2252.8	28.4611
7112.25	65190	7150	5582.5	64230.1	5696	108.9	101.2	28.4611
4839.75	63170.3	5021	5377.9	82870	4253	-1.1	45.1	28.4623
59921.2	101097	38844	77116.6	98890.8	51106	5606.7	3490.3	28.4683
10574.2	65599.6	10564	13901.8	66603.4	13679	356.4	156.2	28.4707
13987.5	66590.5	13766	14036	67148.2	13699	2700.5	1122	28.4731
91387.5	88368.4	67775	62646.1	87765.3	46779	1915.1	1472.9	28.4731
105368	89935.3	76782	54598.5	82630.9	43303	64.9	36.3	28.4755
187576	111310	110439	190357	116319	107250	563.2	196.9	28.4755
109402	86585.5	82806	49159	93809.1	34343	56.1	15.4	28.4767
8916.75	65681.5	8897	7905.7	83633.2	6195	71.5	7.7	28.4779
92958.8	79327.9	76797	24147.2	75025.4	21093	-80.3	6.6	28.4779
138004	92345.9	97939	88306.9	95743	60446	42.9	-14.3	28.4779
76054.5	91781.9	54306	130935	89793.9	95563	2112	942.7	28.4779
75581.2	81120.4	61061	139338	82046.2	111299	8841.8	4423.1	28.4803
5190	65372.3	5203	2831.4	68955.3	2691	12.1	28.6	28.4803
13926.8	64256.8	14204	7023.5	65354.6	7043	36.3	116.6	28.4851
156826	99129.4	103680	114897	99097.2	75985	62.7	33	28.4863
16946.2	74133.2	14981	10698.6	93336.5	7512	7.7	17.6	28.4863
117915	104865	73692	50171	103488	31772	62.7	13.2	28.4875
63322.5	80806.6	51356	72679.2	80188.3	59399	6125.9	2961.2	28.4911
25444.5	68730.1	24262	9466.6	89330.9	6945	-35.2	13.2	28.4911
117193	85088.5	90263	48131.6	85613.7	36844	36.3	34.1	28.4923
103581	87507.2	77574	151656	90787.1	109475	5560.5	2392.5	28.4923
124540	88501.1	92223	42269.7	85539.2	32385	86.9	29.7	28.4995
10711.5	64669.6	10855	5072.1	66005.8	5036	163.9	163.9	28.4995
19285.5	66447.3	19021	7725.3	72867.8	6948	-9.9	-8.8	28.5043
41553	72590.1	37515	13355.1	80995.7	10806	8.8	-37.4	28.5066
18602.2	69640	17506	12930.5	102024	8306	13.2	-27.5	28.5114
5735.25	68277.1	5505	3834.6	82313.9	3053	13.2	6.6	28.5126
6798	69622.4	6399	4145.9	71426.3	3804	4.4	-17.6	28.5138
124345	86569.6	94133	44798.6	89178.1	32922	45.1	17.6	28.5186
96072.8	82343.4	76463	38352.6	78026.8	32213	29.7	-22	28.5234
6194.25	68169	5955	2644.4	67380.8	2572	50.6	-5.5	28.5246
16486.5	73847.3	14631	17970.7	113396	10386	8.8	-9.9	28.527
132541	92341.5	94066	73067.5	99224	48260	-23.1	74.8	28.527
125618	87652.7	93922	50776	88697.3	37517	56.1	-9.9	28.533
104434	91865	74503	40777	89302	29925	-36.3	-15.4	28.5366
101737	82608.6	80711	51086.2	81299.3	41181	-35.2	-34.1	28.5378
138216	99533.3	91006	73810	105618	45799	190.3	127.6	28.5402
114463	91192.8	82259	57802.8	89059.9	42535	12.1	22	28.5426
126895	88758.9	93694	74215.9	95309.1	51032	58.3	46.2	28.5426
159565	94391.3	110786	115210	101301	74534	53.9	36.3	28.545
89562.8	94478.7	62126	80814.8	78656.8	67334	1378.3	572	28.5462
98378.2	82334.9	78306	29863.9	82856.8	23621	2.2	1.1	28.5498
89330.2	82101.8	71306	72407.5	79691.3	59546	9895.6	4140.4	28.5522
10489.5	68436	10045	4549.6	67442.3	4421	-13.2	-27.5	28.5594
44263.5	87984.6	32970	46653.2	92443.1	33074	12043.9	5058.9	28.5618
112023	85548.8	85817	47944.6	92335.9	34029	14.3	-19.8	28.5654
12789	69365.2	12083	6139.1	70202.8	5731	-19.8	25.3	28.569
131128	92117.5	93290	66785.4	93596.4	46763	-24.2	19.8	28.5702
8262	67716.2	7996	5184.3	71694.1	4739	-31.9	-6.6	28.5714
5522.25	71480.6	5063	8273.1	108567	4994	24.2	16.5	28.5726
7174.5	64023.4	7344	3276.9	62830.6	3418	40.7	-12.1	28.575
89208.8	84237	69404	43066.1	81353	34693	-8.8	30.8	28.5762
103498	86362.6	78539	143333	82843.1	113389	9445.7	4429.7	28.5774
14506.5	69822.1	13616	7785.8	71144.8	7172	26.4	-5.5	28.5774
13462.5	69767.4	12646	4721.2	75631.5	4091	0	38.5	28.5786
35187	70689	32622	32797.6	88399.1	24315	29.7	-53.9	28.5798
113558	85286.5	87260	40793.5	95805.2	27905	-8.8	-27.5	28.581
76803.8	84780.4	59370	89032.9	84725.3	68868	6015.9	2951.3	28.581
158570	97770.3	106290	79339.7	99437.9	52290	17.6	-27.5	28.5822
135100	90379.6	97964	64917.6	89514.4	47528	-28.6	-17.6	28.5822
97251	98562.4	64664	147526	98583.7	98072	10489.6	5567.1	28.5822
146163	93213	102764	77171.6	93291.5	54212	61.6	-6.6	28.5822
211664	111207	124737	187978	105622	116636	56.1	51.7	28.5846
130108	86861.3	98165	57851.2	96292.8	39373	44	-3.3	28.5882
5722.5	64760.8	5791	3672.9	93442.2	2576	16.5	-30.8	28.5882
16575	66805.6	16260	6044.5	72711.5	5448	-5.5	-58.3	28.5906
8748	66424.4	8631	6273.3	75078	5476	45.1	28.6	28.5966
18096.8	66453.1	17847	15298.8	68103.7	14722	332.2	147.4	28.599
86879.2	84185.5	67633	122461	80131.7	100155	7279.8	3346.2	28.6002
18691.5	66444.3	18436	23619.2	65425.8	23659	212.3	118.8	28.6026
130219	90267.9	94541	56368.4	85926.7	42992	11	14.3	28.6038
15204.8	68199.2	14611	10125.5	81331.6	8159	6.6	-25.3	28.605
107913	94406.6	74912	210064	112349	122535	11806.3	5695.8	28.6062
118132	90150.4	85878	70831.2	98984.9	46896	-29.7	0	28.6097
130954	93297.3	91988	81984.1	99338.3	54087	22	-26.4	28.6097
8868.75	67015.2	8673	3885.2	77651.9	3279	-22	-22	28.6097
20740.5	70790.6	19201	14483.7	83307.3	11394	-30.8	-15.4	28.6097
18311.2	70215.1	17091	6926.7	67763.6	6699	7.7	23.1	28.6097
133252	89475.3	97600	61391	91728.9	43861	-2.2	40.7	28.6109
9864.75	68550.1	9431	11533.5	114264	6615	27.5	-19.8	28.6121
5433.75	63105.8	5643	3990.8	73137.9	3576	30.8	11	28.6157
25209	69859.1	23649	6381.1	70808	5906	14.3	31.9	28.6157
7442.25	66594.1	7324	6073.1	82676.9	4814	45.1	-11	28.6193
78710.2	92666.2	55666	73057.6	91625.7	52255	3988.6	2037.2	28.6217
26173.5	68048.8	25207	6926.7	66619.9	6814	20.9	14.3	28.6217
7354.5	65487	7360	6112.7	73464.5	5453	16.5	-6.6	28.6229
73810.5	78575.2	61562	57338.6	77149.9	48707	788.7	788.7	28.6241
5949.75	68745.2	5672	9870.3	71350.1	9066	13.2	25.3	28.6301
146176	95143.6	100688	58223	97441.3	39159	37.4	33	28.6325
5714.25	65276.1	5737	3185.6	74935.9	2786	19.8	-41.8	28.6337
9211.5	76522.4	7889	5076.5	97650	3407	-14.3	20.9	28.6337
55746	83159.7	43932	73289.7	85684.2	56056	2828.1	1471.8	28.6361
21599.2	72435.2	19542	14264.8	92983.7	10054	25.3	-1.1	28.6373
88692	90874.6	63962	174224	93085.9	122660	10164	5162.3	28.6373
117261	85711.6	89659	52891.3	90776.1	38185	33	20.9	28.6397
6549.75	69580.9	6169	4063.4	72679.9	3664	-22	-16.5	28.6397
57376.5	76976.5	48849	60460.4	75612.7	52403	2425.5	1321.1	28.6421
139443	93487.9	97751	63629.5	97562.7	42742	29.7	-5.5	28.6469
122636	85189.2	94344	47962.2	83517.1	37636	25.3	-8.8	28.6481
5274.75	63697.4	5427	2135.1	63747.6	2195	31.9	-24.2	28.6481
5919	65117.9	5957	2989.8	77477.1	2529	7.7	28.6	28.6493
17619	68677.7	16813	7013.6	85850.5	5354	234.3	106.7	28.6505
87806.2	108407	53082	105150	110133	62571	7332.6	3111.9	28.6565
6138.75	63415.7	6344	3213.1	65152.8	3232	-2.2	-30.8	28.6589
94487.2	91782.9	67467	43387.3	83568.9	34025	23.1	5.5	28.6625
128282	94405.1	89053	58177.9	92434.7	41248	28.6	-12.1	28.6625
22259.2	74694.4	19530	6087.4	82751.3	4821	52.8	4.4	28.6625
134919	89224.4	99099	55079.2	87978.5	41029	-8.8	51.7	28.6637
9147	65038.3	9217	7597.7	79667.7	6250	-8.8	22	28.6649
8907	72902.4	8007	4122.8	79119.1	3415	-9.9	14.3	28.6673
113192	84369.3	87925	49437.3	85019.5	38108	42.9	-20.9	28.6697
70073.2	84010	54664	106921	80825.7	86695	788.7	609.4	28.6697
87308.2	84153.3	67993	102966	79971.9	84379	11245.3	4924.7	28.6745
146211	94127.5	101799	75664.6	100663	49261	-4.4	11	28.6757
113893	101984	73189	224399	97103.4	151449	12118.7	6609.9	28.6781
135969	92902.8	95916	60295.4	102720	38469	20.9	-23.1	28.6793
15472.5	66270.6	15301	8263.2	68160.7	7945	-4.4	6.6	28.6793
131491	88917.8	96914	51684.6	88756.2	38163	-2.2	11	28.6793
164636	96186.3	112174	91924.8	98623	61085	20.9	-14.3	28.6817
99354	101464	64173	131229	117000	73506	13156	6240.3	28.6865
86847	83242.2	68374	159523	83745.3	124837	2968.9	1659.9	28.6877
136256	92518.8	96517	57190.1	89174.6	42030	18.7	1.1	28.6889
118763	97493.2	79834	62816.6	93050.7	44242	19.8	8.8	28.6901
113117	87790	84443	39617.6	87007.1	29841	0	25.3	28.6901
19141.5	67918.6	18470	11152.9	75876.3	9633	42.9	-4.4	28.6949
11435.2	72414.8	10349	9046.4	89058.9	6657	-4.4	-8.8	28.6961
116640	86194	88685	76126.6	100976	49408	36.3	-55	28.6973
113792	86623.3	86091	47147.1	86070.2	35899	-17.6	70.4	28.6973
140632	96227.1	95778	53361	93992	37206	46.2	-1.1	28.6973
94376.2	102810	60160	79458.5	97881.5	53201	812.9	562.1	28.6985
99682.5	87726.2	74468	48403.3	86522.1	36663	-3.3	-4.4	28.6985
6153.75	64630.2	6240	1961.3	64917.1	1980	49.5	53.9	28.6985
24984.8	77239.5	21199	24982.1	76728.2	21338	979	438.9	28.6985
103856	84264.2	80773	48957.7	83393.8	38474	-6.6	36.3	28.6985
73768.5	82790.9	58394	66073.7	77441.3	55916	6345.9	2824.8	28.6997
122306	88917.9	90144	60124.9	85399.8	46140	0	-3.3	28.6997
107684	83206.3	84815	31768	79439.4	26208	-2.2	36.3	28.6997
6132.75	65479.9	6138	8104.8	86549.8	6137	-3.3	-1.1	28.6997
9030.75	64038	9242	2250.6	72945.3	2022	-18.7	-25.3	28.7009
95274	106682	58528	111045	99402.4	73212	4849.9	2373.8	28.7021
11665.5	73616.8	10385	27693.6	76848.4	23617	3577.2	1574.1	28.7045
17181.8	66471.3	16940	5997.2	86380.8	4550	113.3	45.1	28.7069
125092	92874.3	88270	41644.9	98400.6	27736	-41.8	1.1	28.7069
113504	90524.3	82172	59990.7	103993	37806	94.6	34.1	28.7069
9468.75	68964.7	8998	6088.5	70684.8	5645	29.7	-15.4	28.7081
10812.8	64874.5	10923	2501.4	68219.6	2403	9.9	-16.5	28.7093
18666.8	72537.5	16865	11499.4	75985.6	9918	42.9	-23.1	28.7116
7000.5	75507.7	6076	8605.3	137216	4110	-3.3	6.6	28.7128
118554	87796.5	88495	67953.6	93126.6	47821	77	-2.2	28.7128
93424.5	80361.6	76189	30730.7	79739	25257	-2.2	19.8	28.714
123109	90978.4	88681	40882.6	88650.4	30223	-12.1	37.4	28.7152
6841.5	64689.7	6931	3473.8	67195.7	3388	-5.5	8.8	28.7152
6250.5	71203.3	5753	4920.3	73352.3	4396	-17.6	17.6	28.7164
7658.25	63910.7	7853	3638.8	68310.6	3491	69.3	60.5	28.7176
7425	70247.6	6927	7447	77826	6271	0	-48.4	28.7188
116391	88673.7	86021	52398.5	96868.5	35450	8.8	3.3	28.7188
114498	93800.3	79997	55030.8	97509.8	36986	47.3	-36.3	28.7188
46605	82972.6	36811	33866.8	96144.4	23085	2.2	18.7	28.7236
262143	177237	96931	123011	194886	41366	41.8	44	28.726
140017	99444.5	92274	61548.3	100868	39989	-26.4	-12.1	28.726
127508	89273.8	93604	44611.6	90690.1	32238	13.2	-16.5	28.7296
121091	87280.8	90923	66738.1	97803	44720	14.3	2.2	28.7308
94812	82822.6	75023	62079.6	94053	43257	46.2	-33	28.7332
16022.2	67258.1	15612	16515.4	69676.4	15534	449.9	213.4	28.7344
64341	76268.4	55287	75340.1	73814	66891	3637.7	1530.1	28.7344
17703.8	67170.3	17273	6900.3	70252.9	6437	2.2	44	28.7344
128062	93858.2	89419	79323.2	91605.6	56749	-19.8	48.4	28.7344
15540	67895.3	15000	6453.7	68338.9	6189	-28.6	-17.6	28.7344
5636.25	67257.3	5492	4140.4	78287.7	3466	36.3	-1.1	28.7356
6006.75	65807.1	5982	2587.2	74009.1	2291	12.1	-18.7	28.7356
22778.2	67984.1	21958	8608.6	73786.7	7646	7.7	-13.2	28.7368
62897.2	79323.3	51965	112474	76235	96689	9298.3	4262.5	28.738
94799.2	89817.5	69171	93583.6	86543.7	70867	13333.1	6099.5	28.7416
24423.8	68397.4	23402	6904.7	69906.8	6473	-1.1	1.1	28.7428
11119.5	66260	10998	4860.9	94980.3	3354	-59.4	22	28.7452
119758	95786.9	81937	83660.5	87627.7	62569	57.2	11	28.7464
11904	66209	11783	4084.3	76586.2	3495	-28.6	-17.6	28.7476
25169.2	67624.3	24392	12973.4	73958.3	11496	36.3	14.3	28.75
6162	65429.8	6172	2596	66928.2	2542	61.6	4.4	28.75
126117	93149	88731	96328.1	85596	73753	124.3	48.4	28.7524
15186	67551.1	14733	4093.1	67755.8	3959	22	-47.3	28.7536
125066	99331.5	82515	40781.4	95955.6	27853	12.1	-60.5	28.7536
109144	100465	71198	27762.9	102407	17767	-7.7	24.2	28.7548
52511.2	75563.3	45543	41087.2	74199.2	36290	4294.4	1985.5	28.7572
107832	87118.5	81118	56338.7	88168	41877	124.3	45.1	28.7596
207920	137905	98809	262143	68369.2	251280	15248.2	7553.7	28.7596
128528	95906.5	87827	67829.3	88296	50345	-22	13.2	28.762
125060	90692.7	90370	76912	88998.2	56636	-17.6	2.2	28.7644
152002	99404.6	100213	102748	101722	66197	52.8	-1.1	28.7704
14444.2	71265.4	13283	9324.7	107589	5680	30.8	35.2	28.7764
10470	66443.5	10327	3234	68258.8	3105	-12.1	-14.3	28.78
140758	87443.7	105493	56542.2	96531.4	38387	4.4	-3.3	28.7812
44839.5	77623.7	37857	59250.4	77631.2	50019	4856.5	2161.5	28.7812
15151.5	72723.7	13654	4929.1	83492.8	3869	-9.9	8.8	28.7812
155178	97217.7	104608	67710.5	100309	44238	9.9	-19.8	28.7836
18147.8	70637.9	16837	7764.9	78470.4	6485	-5.5	-8.8	28.786
5130	66640.2	5045	1920.6	68518.5	1837	-22	40.7	28.7884
138825	92424	98438	45916.2	89718.7	33540	-19.8	-13.2	28.7896
122519	91826.7	87441	72686.9	91239.4	52210	-8.8	25.3	28.7896
9612	66893.1	9417	6168.8	87354.9	4628	-7.7	29.7	28.792
15268.5	67492	14826	8637.2	68753.5	8233	-23.1	29.7	28.792
69867.8	79804.3	57376	75057.4	76761.6	64081	9068.4	4279	28.7932
5340.75	67039.1	5221	7322.7	73649.6	6516	26.4	30.8	28.7944
118037	94577.6	81792	50462.5	91437.5	36168	55	19.8	28.7968
5134.5	64561.5	5212	5118.3	67167.2	4994	140.8	41.8	28.7968
113873	90273.2	82669	59462.7	90055	43273	8.8	-8.8	28.7968
6886.5	64639.6	6982	2912.8	75214.1	2538	11	-2.2	28.7992
49851	93807.5	34827	73959.6	95297.4	50862	3116.3	2237.4	28.8028
64730.2	75079.9	56502	62464.6	77363.3	52915	4024.9	1802.9	28.8028
135892	94618.3	94124	55190.3	97036.9	37274	37.4	4.4	28.804
7622.25	71259.9	7010	6436.1	72077.3	5852	33	3.3	28.8135
10736.2	66322.1	10609	5854.2	76289.7	5029	18.7	-36.3	28.8159
17640.8	67743.1	17066	11028.6	80630.3	8964	-11	-26.4	28.8171
115227	86688.4	87111	54824	90463.7	39717	94.6	3.3	28.8171
8212.5	72968.3	7376	6829.9	87645.3	5107	6.6	-11	28.8171
102376	86776	77318	52602	89087.4	38696	-9.9	58.3	28.8207
111989	90446	81146	35340.8	92153.5	25133	-52.8	61.6	28.8207
64045.5	76679.6	54738	58674	74490.2	51621	8569	3583.8	28.8207
88535.2	94414.5	61455	215916	93311.7	151645	14796.1	6880.5	28.8243
6449.25	67722.8	6241	8905.6	66777.8	8740	654.5	352	28.8255
114651	91641.4	81991	70184.4	97443.1	47203	38.5	7.7	28.8291
12037.5	81312.1	9702	7989.3	99617	5256	-12.1	-11	28.8315
138190	91977.3	98464	58216.4	91488.9	41702	7.7	12.1	28.8315
130528	96987.7	88200	66338.8	99212.2	43821	-52.8	13.2	28.8351
6216	68929.2	5910	5627.6	107839	3420	16.5	22	28.8375
7374.75	64253.1	7522	8724.1	66189.2	8638	99	57.2	28.8375
108935	87646.8	81454	35505.8	84995	27377	46.2	46.2	28.8387
53508	85134.8	41190	108430	88653.2	80156	2681.8	1802.9	28.8399
16056	69731.3	15090	15133.8	67027.7	14797	93.5	181.5	28.8411
11819.2	67596.3	11459	6411.9	72387.6	5805	-14.3	-39.6	28.8423
27668.2	71718.8	25283	8229.1	80891.3	6667	12.1	0	28.8531
111079	89802.5	81063	48980.8	106285	30202	17.6	7.7	28.8555
7530	76557	6446	5908.1	77022.7	5027	-11	1.1	28.8567
117861	89224.2	86570	53599.7	92417.9	38009	9.9	6.6	28.8579
7679.25	67317.7	7476	8113.6	69964.9	7600	-25.3	-3.3	28.8579
129868	89228.9	95384	51682.4	91052.4	37199	3.3	-30.8	28.8591
141784	103291	89959	55009.9	101507	35516	15.4	-38.5	28.8615
16447.5	73717.9	14622	11462	91328.1	8225	28.6	-12.1	28.8627
6839.25	72211.6	6207	8191.7	91270.2	5882	-27.5	-8.8	28.8627
221163	112664	128649	137684	110453	81693	-37.4	49.5	28.8627
146346	98456.4	97413	78067	105884	48319	60.5	49.5	28.8663
21723	126658	11240	82786	122540	44275	3616.8	2207.7	28.8687
31388.2	78844.8	26090	38721.1	76909.4	32995	101.2	144.1	28.8747
67326	85000.2	51909	74596.5	85253.1	57344	152.9	375.1	28.8747
78127.5	80776.2	63387	99111.1	77518.4	83791	12998.7	6392.1	28.8747
24452.2	65676.3	24400	9945.1	67219.7	9696	-40.7	-9.9	28.8795
184438	104156	116051	117462	103883	74103	33	-4.4	28.8807
6392.25	65497.6	6396	2186.8	70528.6	2032	11	-26.4	28.8831
109493	87572.2	81941	32477.5	83537.2	25479	12.1	-1.1	28.8855
6898.5	64136.8	7049	4510	63168.9	4679	59.4	89.1	28.8879
12581.2	75312.8	10948	10503.9	80240.5	8579	-26.4	-1.1	28.8891
11544.8	64899.4	11658	5707.9	65010.9	5754	17.6	-22	28.8927
8878.5	70554.3	8247	16463.7	71242.3	15145	796.4	426.8	28.8939
20476.5	67816.2	19788	9183.9	72734.3	8275	-16.5	19.8	28.8951
107602	91535.3	77039	193232	88684.5	142794	9766.9	5071	28.8963
78617.2	80015.2	64391	118193	76708.6	100978	3283.5	1483.9	28.8987
38103.8	71929.2	34717	13420	83206.5	10570	-11	-13.2	28.8987
8068.5	65629.5	8057	4061.2	83095.5	3203	7.7	12.1	28.8999
111237	95386.8	76426	132063	86217.5	100384	5029.2	2547.6	28.9011
13522.5	66742.8	13278	5596.8	75070	4886	11	-8.8	28.9011
128502	88908.6	94721	71409.8	87615.8	53414	-8.8	-14.3	28.9035
73401	80902.9	59459	66030.8	77078.1	56143	9179.5	4063.4	28.9035
21259.5	68354.1	20383	4563.9	66201.8	4518	23.1	4.4	28.9059
131544	89850.3	95947	62636.2	92376.3	44437	-26.4	2.2	28.9071
61344.8	74906.2	53671	49593.5	71953.9	45170	6460.3	3281.3	28.9071
163869	103478	103784	73164.3	100037	47931	20.9	5.5	28.9118
19083.8	75228.4	16625	16105.1	88316	11951	24.2	23.1	28.913
104631	84274.7	81366	56494.9	87584.3	42273	67.1	15.4	28.913
56309.2	83543.5	44172	62845.2	81300.9	50659	1064.8	727.1	28.9142
109595	91740.2	78291	77171.6	96790.9	52252	-17.6	5.5	28.9154
10734.8	82359.2	8542	7807.8	83039.9	6162	46.2	-4.4	28.9226
8358	68571.6	7988	6564.8	95713.2	4495	-16.5	28.6	28.9226
71377.5	96011.9	48721	56625.8	105598	35143	1672	1031.8	28.9226
144664	93890.5	100976	78417.9	105152	48874	-59.4	53.9	28.925
5452.5	66271.3	5392	3294.5	70859.3	3047	35.2	11	28.925
8205	68983.1	7795	7441.5	71039.5	6865	9.9	-50.6	28.9262
124667	90164.8	90614	47775.2	95419.4	32813	11	-15.4	28.9274
158342	96730.6	107278	90478.3	114048	51992	24.2	-46.2	28.9286
102076	89325.6	74891	223649	88910.8	164851	6020.3	3001.9	28.931
10174.5	67169.9	9927	4815.8	68107.1	4634	8.8	12.1	28.931
118086	84541	91540	41108.1	85287.5	31588	53.9	61.6	28.9334
129287	104398	81160	121098	91314.9	86911	4804.8	1997.6	28.9358
8106.75	67039	7925	9669	80722	7850	6.6	6.6	28.9406
117874	86683.1	89118	43594.1	84237	33916	-11	-47.3	28.9442
122937	87983.2	91572	52665.8	83235	41467	53.9	2.2	28.9442
131282	92837.5	92675	52611.9	102365	33683	55	52.8	28.9466
7200.75	72069.1	6548	3140.5	80428.2	2559	33	0	28.9478
10596	70520.9	9847	12787.5	101952	8220	17.6	41.8	28.949
6141.75	65363.1	6158	7588.9	71161.3	6989	9.9	-28.6	28.9502
120911	89730.8	88309	37738.8	94193.9	26257	-9.9	-11	28.9502
104295	87236.6	78351	62320.5	78791.5	51836	30.8	-8.8	28.9526
18951	65075.9	19085	7722	65173.1	7765	161.7	334.4	28.955
71360.2	79550	58789	67527.9	77941.3	56780	4557.3	2170.3	28.9586
39728.2	67329.5	38670	11605	66737.9	11396	-6.6	23.1	28.9586
6273.75	63943.5	6430	5630.9	66659.5	5536	-17.6	19.8	28.9598
262143	168770	101794	123568	175845	46053	13.2	-18.7	28.961
8813.25	89381.8	6462	4803.7	81221.7	3876	4.4	29.7	28.961
76703.2	79038.1	63600	87293.8	76699.8	74588	1076.9	1082.4	28.9622
12817.5	69147.8	12148	8341.3	87717.5	6232	14.3	-19.8	28.9634
136583	107592	83195	94651.7	100140	61944	7.7	24.2	28.9646
44039.2	71294.8	40482	30343.5	71115.1	27963	1304.6	707.3	28.9658
10953.8	69634.8	10309	8665.8	71221.7	7974	24.2	-4.4	28.9658
132926	100470	86707	68692.8	94676.2	47550	37.4	-41.8	28.9658
120650	90373.2	87492	55194.7	81919.6	44156	-17.6	9.9	28.967
53943.8	91166.6	38778	125093	80497.4	101843	1842.5	1597.2	28.967
149878	98130.7	100095	72857.4	107147	44563	35.2	7.7	28.9706
15687.8	77846	13207	7454.7	80433.2	6074	-5.5	3.3	28.9706
74474.2	77906.2	62649	70381.3	76057.5	60645	5962	2534.4	28.973
9843	65622.7	9830	2990.9	67707	2895	33	-47.3	28.9766
14469	68519.4	13839	7123.6	77873.6	5995	-26.4	-24.2	28.9778
10301.2	65397.9	10323	2898.5	65728.8	2890	2.2	-14.3	28.9814
17213.2	66553.8	16950	14641	72263.3	13278	-15.4	5.5	28.9814
170068	100836	110532	78556.5	100261	51349	-11	-11	28.9814
214634	123776	113643	114825	116992	64322	-9.9	34.1	28.9814
99633.8	82087.9	79544	45724.8	85598.2	35008	4.4	5.5	28.9826
51974.2	73122.3	46582	48645.3	73884	43149	663.3	581.9	28.9826
8009.25	65204.2	8050	4496.8	67950.7	4337	-6.6	-2.2	28.985
90814.5	94064	63272	52028.9	100937	33781	-13.2	23.1	28.9874
109312	82664.3	86662	37521	79450	30950	-25.3	8.8	28.9886
124007	94994.1	85552	67937.1	88327.5	50407	60.5	37.4	28.9886
28347	66296.1	28022	10958.2	73146.9	9818	24.2	-11	28.991
124144	94418.9	86168	52592.1	96491.5	35720	-14.3	45.1	28.991
105748	87365.2	79326	42033.2	88686.4	31061	-6.6	16.5	28.9934
262143	124969	137472	262143	120845	142164	14614.6	7561.4	28.9934
141164	94164.6	98246	78282.6	85333.4	60121	8.8	8.8	28.9982
51398.2	73436	45869	53904.4	74021.6	47725	6323.9	3055.8	28.9994
10739.2	76709.3	9175	9682.2	100544	6311	5.5	37.4	28.9994
120694	87002	90915	43810.8	87386.9	32856	35.2	46.2	29.0006
10024.5	73966	8882	9028.8	96088.2	6158	13.2	-16.5	29.0018
46705.5	72534.7	42199	24329.8	72515.8	21988	603.9	1111	29.0018
85168.5	86517.7	64514	124208	82589.1	98561	4939	2290.2	29.003
105530	84220	82118	162988	86771.6	123100	4427.5	2796.2	29.0078
95856.8	86442.9	72673	29715.4	81258	23966	-11	30.8	29.009
7470.75	67078.1	7299	2149.4	72647.3	1939	-17.6	-20.9	29.0102
63480	85240	48806	62657.1	81636.1	50300	460.9	728.2	29.0102
122563	94802.9	84726	72734.2	98032	48624	1257.3	927.3	29.0149
124407	91825	88790	75941.8	94103.1	52888	-3.3	-1.1	29.0149
114701	84497.4	88962	37901.6	77274.7	32144	26.4	-18.7	29.0161
7077.75	66702.2	6954	4765.2	68350.2	4569	-7.7	11	29.0161
128342	105840	79469	103990	97245.5	70081	583	268.4	29.0173
7905.75	65500.8	7910	5157.9	73229.7	4616	5.5	11	29.0173
6415.5	65378	6431	4933.5	81523.4	3966	18.7	-8.8	29.0173
161190	102496	103065	140986	107154	86228	271.7	174.9	29.0221
5442.75	67237.7	5305	7466.8	68049.5	7191	13.2	-7.7	29.0221
76558.5	76206.2	65839	27509.9	70252.5	25663	6.6	-14.3	29.0233
49214.2	71619.3	45034	54623.8	69108.6	51800	3434.2	1702.8	29.0245
12589.5	66323.6	12440	4655.2	71131.6	4289	-18.7	31.9	29.0257
124880	87475.3	93559	74867.1	92815.2	52863	-30.8	19.8	29.0257
102214	87085.2	76921	42323.6	85791.3	32331	35.2	-23.1	29.0293
5244.75	67528.5	5090	3388	85169.1	2607	27.5	-9.9	29.0305
114028	84929.8	87990	47041.5	82426.4	37402	12.1	11	29.0305
44474.2	74836.7	38947	23456.4	77166.7	19921	1205.6	1435.5	29.0317
14955.8	65017.6	15075	6395.4	65284.9	6420	105.6	72.6	29.0317
14948.2	69184.2	14160	8816.5	78912.6	7322	7.7	31.9	29.0341
123280	88386.4	91409	44422.4	87659.7	33211	-4.4	5.5	29.0341
10285.5	70842.9	9515	53748.2	71508.6	49259	51.7	-41.8	29.0365
130782	94381	90812	61801.3	101081	40069	17.6	38.5	29.0365
144606	96148.7	98565	105135	87655.9	78604	17.6	37.4	29.0377
104544	85068.2	80540	164591	83162.1	129706	10362	5258	29.0389
10356.8	66406.4	10221	4574.9	81495.1	3679	-62.7	27.5	29.0389
152248	103997	95943	66938.3	116579	37630	-26.4	-11	29.0401
7647	63429.2	7901	7425	62601.9	7773	105.6	66	29.0401
8614.5	73683.1	7662	5192	83767.3	4062	-27.5	2.2	29.0413
125894	88194.6	93550	54330.1	83983.8	42396	8.8	30.8	29.0437
27203.2	66134.7	26957	13726.9	67139.8	13399	246.4	349.8	29.0449
13727.2	67722.8	13284	16313	66864	15989	661.1	292.6	29.0461
16609.5	66952.9	16258	3918.2	67932.1	3780	-4.4	4.4	29.0473
7458	71342.5	6851	7764.9	82704.5	6153	22	2.2	29.0497
79114.5	81485.6	63629	112193	82080.7	89579	11085.8	5603.4	29.0533
142910	92995.5	100712	96108.1	100822	62472	126.5	25.3	29.0533
30202.5	96818.2	20444	46347.4	111342	27280	4203.1	2479.4	29.0557
30408	73655.3	27056	13802.8	91491.9	9887	45.1	-12.1	29.0653
131806	96700.6	89328	262143	84462.3	203402	9958.3	4804.8	29.0713
9952.5	65717.6	9925	4248.2	66478	4188	-42.9	25.3	29.0761
5302.5	65088	5339	3561.8	75129.1	3107	1.1	61.6	29.0773
6135	65868.8	6104	2066.9	64197.3	2110	7.7	4.4	29.0773
122572	85634.5	93804	52553.6	94236.4	36548	0	-3.3	29.0773
120087	87079.9	90377	53169.6	81861.6	42566	73.7	-4.4	29.0773
134969	90551.5	97683	75350	94040.1	52511	53.9	-22	29.0785
7033.5	67272	6852	9301.6	66288.6	9196	36.3	3.3	29.0797
119858	87774.5	89491	49698	91069.5	35764	34.1	45.1	29.0797
105537	87135.6	79376	54066.1	88746.1	39926	22	5.5	29.0821
17245.5	70575.8	16014	9674.5	96137.7	6595	-8.8	47.3	29.0821
137390	90666.1	99309	49702.4	90224.8	36102	51.7	-26.4	29.0893
106983	88360.6	79348	45204.5	93416.6	31713	57.2	-28.6	29.0893
101452	94112.2	70647	39657.2	116797	22252	152.9	78.1	29.0893
18765.8	68975.4	17830	9395.1	70416	8744	6.6	0	29.0941
29080.5	69411.1	27457	14965.5	69826.2	14046	-70.4	3.3	29.0977
6336.75	65204.2	6369	3808.2	74035.7	3371	-15.4	-46.2	29.0989
30341.2	71267.9	27901	29682.4	71156.1	27338	1073.6	510.4	29.1025
28215.8	71973.7	25692	36065.7	69951.8	33789	962.5	454.3	29.1037
10660.5	67698.3	10320	3034.9	71570.8	2779	56.1	24.2	29.1097
111323	87130.3	83733	36597	88025.1	27247	-9.9	15.4	29.1133
128444	88137.6	95506	77071.5	91644	55115	85.8	37.4	29.1156
119368	96450.2	81108	56944.8	99942	37341	22	-14.3	29.1156
6004.5	64882.3	6065	6201.8	100729	4035	19.8	27.5	29.1168
10356.8	68525	9905	8681.2	77701.6	7322	9.9	46.2	29.1192
146303	115429	83065	55265.1	108889	33262	50.6	-5.5	29.1192
117648	88692.1	86932	57183.5	97940	38264	23.1	-33	29.1216
112811	81628.8	90571	57159.3	90399.9	41438	-2.2	-1.1	29.1228
14175.8	65846.1	14109	6182	71719.5	5649	-5.5	-5.5	29.124
6997.5	65738	6976	2402.4	71241.5	2210	14.3	12.1	29.124
110696	85014.1	85334	38298.7	82212.4	30530	24.2	11	29.124
11965.5	67729.4	11578	4591.4	67240.7	4475	1.1	12.1	29.1252
135710	88715.9	100251	67745.7	92580.3	47956	12.1	31.9	29.1276
8592	66874.7	8420	4105.2	89203.7	3016	-15.4	8.8	29.1288
30632.2	69265.3	28983	24844.6	69380.2	23468	356.4	392.7	29.13
7411.5	64599	7519	2187.9	70913.1	2022	16.5	52.8	29.1324
113961	96701.5	77233	102161	104762	63909	-12.1	-36.3	29.1324
25162.5	78875.5	20907	24439.8	76588.1	20913	-17.6	44	29.1336
116948	91917.1	83383	51647.2	101270	33423	-56.1	-33	29.136
42538.5	109981	25348	117254	121228	63388	1552.1	1454.2	29.1372
114404	91198.3	82212	181259	91076.4	130429	11760.1	5097.4	29.1408
8870.25	65790	8836	4426.4	69052.3	4201	13.2	-14.3	29.142
63712.5	82023	50906	52845.1	81362	42566	6223.8	3175.7	29.1432
35008.5	70932.7	32345	16694.7	70815.8	15450	691.9	693	29.1444
101638	84885.7	78470	42609.6	86598.7	32246	-34.1	-8.8	29.1456
113709	86611.3	86040	60949.9	86332.1	46268	-47.3	-3.3	29.1468
8549.25	69782.5	8029	5240.4	76934.3	4464	-25.3	5.5	29.1468
121954	114706	69677	75637.1	103774	47767	603.9	247.5	29.1492
20964	69259.3	19837	13622.4	68347.7	13062	9.9	-4.4	29.1492
70489.5	84102.8	54928	79182.4	80719.5	64288	6189.7	2698.3	29.1504
6720.75	64762.7	6801	2241.8	83287.2	1764	-6.6	20.9	29.1516
77243.2	82150.8	61621	43771.2	75562.8	37963	-28.6	18.7	29.154
141658	96698	96007	62932.1	97221.2	42422	-11	-15.4	29.154
7329.75	65275.5	7359	1862.3	67879.7	1798	-8.8	-7.7	29.1588
152278	91451.4	109126	58238.4	94684	40310	-1.1	42.9	29.1588
107724	84546.5	83502	32835	84331	25517	-3.3	44	29.1588
129118	94156.7	89870	63863.8	96036.8	43581	-5.5	46.2	29.1612
61854.8	82860.7	48922	76794.3	76058.5	66170	3825.8	1962.4	29.1636
9619.5	66102.9	9537	4024.9	75558.8	3491	-16.5	-39.6	29.1648
151852	99662.6	99855	76381.8	104982	47682	48.4	55	29.1648
11628.8	76948.9	9904	5320.7	71061.2	4907	46.2	5.5	29.1648
19266	93860.9	13452	21708.5	98715.5	14412	25.3	-19.8	29.166
10791	68065.3	10390	12092.3	65963.1	12014	82.5	31.9	29.1672
8233.5	74787.3	7215	15569.4	76689.7	13305	1862.3	777.7	29.1684
10182	68580.4	9730	5214	71262.7	4795	29.7	23.1	29.1696
7346.25	76809.8	6268	6153.4	99302.9	4061	-30.8	-25.3	29.1696
160538	103558	101595	91939.1	92718.6	64985	27.5	-55	29.1708
8278.5	65906.2	8232	3421	65805.3	3407	-14.3	11	29.1756
6601.5	65234.6	6632	2345.2	82189.9	1870	-3.3	-2.2	29.1756
5733	65070.6	5774	1735.8	63872.8	1781	-3.3	28.6	29.1768
111682	85484	85621	220632	86935.5	166323	15791.6	7080.7	29.1768
132973	93181.3	93522	50172.1	83299.5	39473	30.8	36.3	29.1792
9710.25	67512.3	9426	6452.6	67048.9	6307	27.5	11	29.1804
143832	106833	88233	66143	104228	41589	42.9	18.7	29.1828
117110	86490.8	88737	38760.7	83245	30515	-30.8	-34.1	29.1828
18071.2	65839.3	17988	10159.6	68373.3	9738	453.2	295.9	29.184
10456.5	67829.1	10103	10335.6	85276.8	7943	24.2	-11	29.1864
14439	84315.6	11223	7285.3	88465.7	5397	-23.1	8.8	29.19
9874.5	67130.2	9640	5018.2	74170.7	4434	-38.5	-20.9	29.1924
148603	97829.5	99549	83299.7	99220.8	55020	12.1	-35.2	29.1936
141734	96382.2	96373	49254.7	93618.2	34480	15.4	-56.1	29.1984
142463	91148	102432	67683	98060.6	45234	36.3	0	29.1996
10985.2	70052.5	10277	4086.5	74954.6	3573	27.5	-33	29.2008
135557	91042	97580	43770.1	93248.7	30762	8.8	8.8	29.202
176218	101186	114132	182160	94738.1	126011	205.7	55	29.202
39213.8	74416.9	34534	15547.4	82630.3	12331	-13.2	-27.5	29.2056
145658	94992.6	100490	53570	101791	34490	-14.3	57.2	29.2068
129928	94607.9	90003	64801	95633.5	44407	-20.9	5.5	29.2068
58191.8	101185	37690	76562.2	92763.6	54090	39.6	115.5	29.208
69197.2	88787.5	51076	100431	92840.8	70894	4650.8	2195.6	29.208
7753.5	64953.8	7823	3209.8	64865.1	3243	7.7	-25.3	29.2104
125432	107714	76316	127206	107248	77732	3659.7	1970.1	29.2116
96600.8	88562.9	71484	159782	84880.5	123367	11363	4994	29.2116
8877.75	69148.1	8414	6587.9	81461.2	5300	-24.2	16.5	29.214
14899.5	77644.2	12576	8573.4	101954	5511	-6.6	13.2	29.214
48709.5	73455.4	43458	41883.6	74028	37079	4006.2	1793	29.2164
8583	66638.5	8441	3425.4	89866.7	2498	20.9	5.5	29.2187
7219.5	66256.4	7141	3358.3	77523.6	2839	-3.3	-6.6	29.2187
120305	90937	86701	49289.9	96041.6	33634	-16.5	74.8	29.2199
9276.75	71432.4	8511	21109	71623.1	19315	1995.4	863.5	29.2223
127258	88970.1	93739	54124.4	89738.6	39527	-49.5	23.1	29.2223
195606	112716	113730	140216	122228	75181	73.7	50.6	29.2247
18814.5	66306	18596	4915.9	68736.6	4687	-4.4	50.6	29.2259
57284.2	74293.1	50532	47875.3	74056.6	42367	2178	982.3	29.2271
104446	83162.3	82309	35577.3	85334.5	27323	59.4	31.9	29.2295
142328	93065	100227	55595.1	88763.6	41047	-6.6	40.7	29.2367
108396	87194.7	81471	40932.1	83560	32103	-59.4	19.8	29.2403
30524.2	72894.3	27443	19087.2	99285.6	12599	-38.5	6.6	29.2403
125997	90133.8	91612	50919	92930.1	35909	-29.7	18.7	29.2439
102314	91690.9	73129	35219.8	88847.3	25979	-14.3	20.9	29.2463
78755.2	91897	56164	74901.2	97738.6	50223	2912.8	1733.6	29.2511
10011.8	68892.3	9524	9868.1	91928.3	7035	9.9	9.9	29.2523
148660	94298.7	103316	75604.1	92657.9	53474	0	104.5	29.2523
9279.75	68347.7	8898	6428.4	87915.6	4792	9.9	-49.5	29.2547
97968	83956.8	76473	28915.7	81324.3	23302	-5.5	-41.8	29.2547
17719.5	66866.2	17367	17484.5	66257.9	17294	352	304.7	29.2583
15184.5	66051.5	15066	4704.7	68869.2	4477	-58.3	22	29.2583
132812	90905.1	95748	70193.2	90371.5	50903	105.6	24.2	29.2583
6480	66334.5	6402	4882.9	75794.8	4222	-19.8	-28.6	29.2583
37346.2	84906.8	28826	60057.8	85926.5	45806	6186.4	3518.9	29.2607
117428	88840.6	86624	44775.5	89564.7	32763	7.7	29.7	29.2607
129524	88516.3	95897	45037.3	88309.4	33423	29.7	26.4	29.2619
154640	112877	89783	262143	81373.8	211122	31007.9	14107.5	29.2619
81336.8	84635.1	62982	120244	81460.6	96738	14489.2	6774.9	29.2643
15473.2	69379.8	14616	12309	100672	8013	102.3	22	29.2667
5658	63975.6	5796	5956.5	80737.4	4835	22	-19.8	29.2667
107116	86751.6	80920	51828.7	83731.3	40566	16.5	-6.6	29.2691
63453.8	87902.8	47308	72048.9	85005.4	55547	3025	2193.4	29.2739
110000	86816.9	83036	63148.8	96350	42953	-1.1	-26.4	29.2751
14923.5	66163.3	14782	10800.9	76137.2	9297	5.5	56.1	29.2751
145015	93782.1	101338	88842.6	103100	56473	27.5	-36.3	29.2763
98111.2	84580.6	76020	57157.1	90663.4	41316	0	4.4	29.2775
96213	85479.8	73765	36879.7	84724.9	28527	13.2	-13.2	29.2799
109690	88675.8	81067	51264.4	87993.1	38181	46.2	15.4	29.2811
112410	85902.4	85759	54651.3	85232.2	42022	-2.2	-29.7	29.2811
108661	84735.7	84040	46588.3	85026.3	35909	4.4	2.2	29.2859
118394	87327.4	88850	68535.5	96318.9	46632	7.7	15.4	29.2871
15647.2	71655.2	14311	10282.8	86263.9	7812	-20.9	4.4	29.2895
83550	82587.2	66300	130426	83508.5	102356	6518.6	3212	29.2943
67157.2	77035.9	57132	81144.8	74338.9	71536	4488	2240.7	29.2943
66352.5	104805	41491	137892	107611	83977	10840.5	6124.8	29.2955
148492	106804	91116	262143	94585.8	181632	9346.7	4138.2	29.2967
100975	80220.6	82491	30380.9	76367.1	26072	1.1	-19.8	29.2979
90514.5	92124	64391	77179.3	108110	46786	1846.9	1439.9	29.2991
14068.5	72455.3	12725	11086.9	81915.6	8870	16.5	11	29.3003
156646	102751	99911	79407.9	100366	51851	-9.9	42.9	29.3015
132022	91869.1	94180	78350.8	84257.1	60942	52.8	-35.2	29.3027
10533	65517.3	10536	4516.6	70661.2	4189	-15.4	11	29.3027
14533.5	67980	14011	29770.4	67961.3	28708	497.2	202.4	29.3063
50602.5	97776.5	33917	70251.5	88501.1	52022	7636.2	4109.6	29.3075
115101	92719.2	81356	118660	102188	76100	5808	2869.9	29.3075
130390	94451.1	90473	63591	99453.5	41904	62.7	26.4	29.3075
6869.25	65300.7	6894	2918.3	69521.5	2751	-11	59.4	29.3087
10061.2	66222.2	9957	4871.9	69500.4	4594	7.7	-14.3	29.3087
12462.8	66799.6	12227	3168	80597.1	2576	-18.7	-8.8	29.3087
8442.75	65534.1	8443	4734.4	81244.7	3819	-6.6	0	29.3099
48444	106958	29683	94662.7	110927	55927	7735.2	4153.6	29.3123
75332.2	81654.2	60462	69614.6	78810.5	57889	6011.5	2869.9	29.3147
130544	94974.5	90080	80566.2	100209	52690	35.2	17.6	29.3147
130466	97722	87495	45277.1	92939.5	31927	-37.4	9.9	29.3147
115204	87167.8	86615	39814.5	91950.6	28377	18.7	-1.1	29.3171
108441	88205.3	80571	47888.5	93075.7	33719	35.2	-12.1	29.3171
14899.5	67221.1	14526	5672.7	76954.3	4831	41.8	17.6	29.3183
100121	81804.6	80210	46088.9	79938.7	37785	16.5	-2.2	29.3183
17091	67604.8	16568	5374.6	86521.7	4071	-1.1	-39.6	29.3194
12162	65904.5	12094	6268.9	73469	5592	-12.1	26.4	29.3206
204745	107193	125177	126591	107888	76897	-11	-4.4	29.3206
61882.5	84781.7	47835	78019.7	79546.6	64278	8209.3	3917.1	29.3218
57657	74189.3	50932	22421.3	76932.1	19100	47.3	9.9	29.3266
131195	87778.7	97951	47381.4	89224.4	34802	16.5	-11	29.3278
79516.5	80840.1	64463	96541.5	78174.1	80934	6272.2	2889.7	29.3278
5568	65406.8	5579	8649.3	99376	5704	-63.8	41.8	29.3278
203056	129747	102565	164112	148837	72262	12.1	53.9	29.3302
7001.25	64724.8	7089	1694	66279.4	1675	-13.2	31.9	29.3302
12733.5	66057.4	12633	3009.6	67431.5	2925	7.7	-4.4	29.3314
114910	89109	84512	63842.9	90087.2	46444	41.8	18.7	29.3326
134566	89897.6	98100	68110.9	93161	47914	31.9	26.4	29.3326
8010	64426	8148	13160.4	68099.5	12665	405.9	183.7	29.3338
5427.75	64347.5	5528	3337.4	72809.5	3004	-3.3	9.9	29.335
144368	91275.7	103656	74894.6	91889.8	53415	-1.1	-14.3	29.3362
129516	84165	100849	58026.1	88095	43167	42.9	3.3	29.3386
12645.8	78748.8	10524	10739.3	77486.6	9083	-42.9	8.8	29.3386
153198	107186	93669	82825.6	100811	53844	16.5	-3.3	29.341
112190	92157.9	79781	57047.1	92478.8	40427	85.8	35.2	29.341
7776	67328.3	7569	6268.9	69586.5	5904	17.6	-3.3	29.341
192050	111126	113260	150698	115788	85295	59.4	24.2	29.3422
8904.75	71807.8	8127	6318.4	113416	3651	-16.5	69.3	29.3446
137617	97644.7	92364	114061	118129	63279	53.9	-45.1	29.347
8946	69039.7	8492	2230.8	70969.8	2060	-22	-24.2	29.3482
9698.25	69561.6	9137	3534.3	74262.2	3119	39.6	-9.9	29.3494
131359	94352.6	91240	53715.2	95163.3	36992	-8.8	-15.4	29.3494
137375	96206.7	93580	76511.6	100496	49895	-9.9	-12.1	29.3506
7101.75	65166.7	7142	2262.7	65789	2254	12.1	8.8	29.3518
116429	85721.3	89013	57367.2	85155.5	44150	-16.5	-40.7	29.3518
31937.2	66902.3	31285	11544.5	66454.1	11385	64.9	6.6	29.353
11133.8	65853.9	11080	10882.3	68933.1	10346	20.9	-33	29.3542
8458.5	74099.2	7481	3056.9	80716	2482	-19.8	-31.9	29.3554
138129	97328.5	93009	68630.1	100057	44952	-16.5	14.3	29.3566
16164.8	68563.4	15451	5820.1	78807	4840	-7.7	-9.9	29.3578
41551.5	71254.1	38217	20934.1	70089.8	19574	0	-12.1	29.359
8905.5	68149.3	8564	8455.7	70818.2	7825	-24.2	-2.2	29.3602
48281.2	87183.8	36293	31648.1	156902	13219	15.4	-41.8	29.3614
51696	83725.4	40465	56434.4	87648.1	42197	4778.4	2211	29.3614
6418.5	70874.9	5935	4342.8	78664.9	3618	27.5	25.3	29.3638
136634	95356.6	93905	90234.1	99751.7	59283	226.6	114.4	29.3638
122402	90817.8	88328	47647.6	92745.1	33669	18.7	-39.6	29.3686
12552	76365.4	10772	6376.7	91165.7	4584	-23.1	-16.5	29.3722
11862	70053.9	11097	4854.3	94233.2	3376	-24.2	-17.6	29.3722
15839.2	70024.4	14824	15107.4	83621.5	11840	-13.2	11	29.377
6481.5	63598.1	6679	5483.5	63910.1	5623	514.8	242	29.3782
63617.2	85459.4	48786	70259.2	86810.3	53041	4880.7	2272.6	29.3794
72311.2	80541.6	58839	81948.9	91924.6	58424	-2.2	11	29.3794
6237.75	67059.9	6096	4000.7	66749	3928	38.5	-24.2	29.3794
4944.75	64386.9	5033	1443.2	72365.4	1307	4.4	-8.8	29.383
103208	85967.8	78679	56479.5	91874.5	40288	66	17.6	29.3842
121796	89323	89361	76650.2	90961.5	55225	40.7	9.9	29.3842
10616.2	66217.4	10507	4758.6	92129.9	3385	6.6	-11	29.3866
9784.5	68883.6	9309	7477.8	82627.7	5931	39.6	-22	29.3866
141998	93262.4	99783	67599.4	91374.4	48484	102.3	23.1	29.3878
178128	119862	97394	95529.5	128846	48590	60.5	24.2	29.389
17580	71542.6	16104	13307.8	71177.7	12253	-5.5	0	29.395
127446	103041	81058	258236	91482.2	184995	10888.9	5139.2	29.3962
78400.5	82558.9	62235	86759.2	79148.2	71838	665.5	909.7	29.3986
81795	88454.5	60602	83295.3	84376.8	64696	17062.1	7055.4	29.3986
21435.8	75747.5	18546	7616.4	83791.9	5957	-31.9	-3.3	29.3986
114206	90095.2	83074	52312.7	82388.9	41612	11	25.3	29.3986
142526	93441.5	99962	56932.7	87604	42591	18.7	-24.2	29.3998
27561.8	76592.8	23583	26882.9	75078.7	23466	748	449.9	29.3998
171124	101965	109986	143719	103486	91015	48.4	22	29.401
127960	90460.2	92704	61442.7	104603	38495	45.1	30.8	29.401
120914	92912.6	85287	77595.1	111637	45552	-28.6	22	29.407
167840	97650.8	112642	118789	111630	69739	534.6	256.3	29.407
53275.5	88355.7	39516	74523.9	89342.5	54666	3854.4	1676.4	29.4106
5912.25	64405.8	6016	2678.5	73973.1	2373	-4.4	6.6	29.4106
184991	105420	115003	102683	112181	59987	36.3	83.6	29.4118
11149.5	64933.2	11253	5833.3	66717.5	5730	108.9	83.6	29.4118
5324.25	64676.6	5395	2417.8	64674.7	2450	-3.3	12.1	29.413
118212	92017.5	84192	57779.7	96384.3	39287	6.6	62.7	29.4166
16777.5	66832.6	16452	8681.2	86332.5	6590	-3.3	6.6	29.4177
82702.5	85145	63656	59668.4	86740.4	45082	2465.1	1765.5	29.4177
109366	86861.7	82515	43233.3	81638.3	34706	-31.9	-61.6	29.4213
4826.25	63069.4	5015	8445.8	63257.6	8750	55	60.5	29.4249
103445	98020.4	69163	42644.8	95374.9	29303	86.9	20.9	29.4273
81131.2	79815.9	66616	105682	76250.8	90832	4303.2	2005.3	29.4273
180773	127177	93155	202374	125176	105953	10795.4	4691.5	29.4285
109675	86892.3	82719	38792.6	78193.7	32513	-20.9	-36.3	29.4321
80259	80290.9	65510	67764.4	76698.7	57902	8750.5	4252.6	29.4321
51350.2	80636.6	41734	30829.7	86392.2	23387	6642.9	3610.2	29.4321
65377.5	93972.4	45594	83189.7	98547.1	55323	5017.1	2491.5	29.4333
17502	67614.4	16964	9982.5	76027.1	8605	-47.3	-11	29.4393
103604	87250.2	77820	74940.8	96260.8	51021	22	-29.7	29.4393
6263.25	68104.9	6027	4123.9	79983.4	3379	3.3	-36.3	29.4417
12151.5	83092.7	9584	8544.8	79487.9	7045	-3.3	-5.5	29.4417
7316.25	69681.4	6881	5580.3	86374.7	4234	-29.7	18.7	29.4429
9307.5	67118.9	9088	5399.9	73988.7	4783	55	-52.8	29.4441
8903.25	67144.2	8690	4545.2	77329.8	3852	28.6	42.9	29.4465
7155.75	66274.6	7076	3694.9	80394.7	3012	25.3	-12.1	29.4477
61334.2	72143.2	55717	43821.8	71912.7	39936	2432.1	1303.5	29.4489
6303.75	69549.3	5940	4691.5	75804.3	4056	18.7	13.2	29.4501
117035	86890.8	88272	42780.1	97189.9	28847	6.6	85.8	29.4525
103982	86645.5	78649	56774.3	93688.9	39714	64.9	41.8	29.4537
100646	108250	60932	157763	118544	87218	9718.5	5707.9	29.4585
133949	88783.8	98875	67411.3	93731.9	47133	15.4	6.6	29.4621
8289.75	65788	8258	2176.9	67422.2	2116	11	59.4	29.4633
7076.25	64213.4	7222	5151.3	64835	5207	-12.1	67.1	29.4669
134055	92123.3	95366	67526.8	90770.7	48754	42.9	47.3	29.4669
143161	97086.9	96637	55471.9	100174	36291	-29.7	17.6	29.4669
8481.75	64793.1	8579	8156.5	64124.8	8336	-3.3	-7.7	29.4705
10378.5	66183.3	10277	6506.5	69267.4	6156	-9.9	45.1	29.4705
7143	69464.9	6739	7547.1	73362	6742	4.4	6.6	29.4717
122036	85975.7	93023	65685.4	87811	49023	3.3	1.1	29.4717
108788	92902.8	76742	47129.5	94279.1	32761	-18.7	64.9	29.4777
6734.25	66767.9	6610	5321.8	76551.7	4556	-14.3	-4.4	29.4801
4940.25	64533.4	5017	2264.9	70081.4	2118	-11	26.4	29.4837
6711.75	67246.8	6541	2277	66917.2	2230	-17.6	38.5	29.4849
114192	84478.4	88587	49728.8	91337.9	35681	4.4	37.4	29.4921
134665	91864.2	96070	59563.9	88109	44304	-1.1	25.3	29.4945
14826	77175.3	12590	8996.9	75495.6	7810	7.7	-1.1	29.4945
106876	82289.2	85117	38336.1	83040.6	30255	35.2	50.6	29.4981
15334.5	67136.2	14969	10589.7	79333.2	8748	-9.9	-23.1	29.4993
12136.5	67239.6	11829	11011	77360.3	9328	19.8	-16.5	29.5005
108716	93574.7	76140	40870.5	89656.5	29875	15.4	-38.5	29.5005
18204	70941.1	16817	11411.4	75335.7	9927	-12.1	4.4	29.5017
131888	89164	96938	71669.4	89164.6	52677	3.3	34.1	29.5029
30765	69252.4	29114	9308.2	67190.5	9079	-30.8	-61.6	29.5041
15993.8	68102.6	15391	3445.2	81835.7	2759	1.1	-19.8	29.5077
31110.8	71738.3	28421	11184.8	75110.9	9759	-29.7	-16.5	29.5077
140726	92172.9	100058	60927.9	103493	38582	33	25.3	29.5089
9747.75	76561.4	8344	7630.7	76676.7	6522	23.1	-23.1	29.5101
131327	101570	84736	65189.3	108667	39315	62.7	13.2	29.5113
7101.75	65979.6	7054	3084.4	74343.2	2719	15.4	16.5	29.5137
6295.5	70442.5	5857	15555.1	71653.8	14227	41.8	89.1	29.5149
117746	95315.7	80958	83656.1	84286.3	65046	118.8	57.2	29.5161
61383	83393	48239	76718.4	83226.8	60411	6484.5	3712.5	29.5161
8440.5	65300	8471	2808.3	78183.8	2354	11	-14.3	29.5173
13975.5	70895.5	12919	11314.6	82943.4	8940	27.5	-30.8	29.5196
14136	69849.7	13263	9381.9	79070.5	7776	1.1	5.5	29.5196
179472	103509	113631	149966	108556	90536	347.6	179.3	29.5208
15499.5	71837	14140	12789.7	103174	8124	7.7	18.7	29.5208
141890	93272.2	99696	52001.4	85966.4	39643	48.4	4.4	29.522
122872	88472.7	91017	63936.4	97016.4	43190	117.7	25.3	29.522
127886	90187.3	92930	56532.3	84778.4	43701	-13.2	29.7	29.5244
23988	72542.9	21671	10513.8	94556.4	7287	33	13.2	29.5256
47951.2	70980.8	44273	14589.3	69576.8	13742	193.6	752.4	29.5256
8178.75	65823.7	8143	3862.1	75962.4	3332	8.8	-19.8	29.5256
12339.8	63853	12665	8276.4	63902.2	8488	-2.2	-3.3	29.5304
8824.5	73447.1	7874	4810.3	74880.7	4210	9.9	-25.3	29.5304
102980	87092.2	77491	80301.1	100564	52331	-39.6	-41.8	29.5316
128725	96049.3	87831	104423	94540	72387	99	29.7	29.5328
117068	85749	89472	33066	84178.8	25743	-63.8	35.2	29.534
12456	66211.1	12329	3821.4	70506.6	3552	20.9	16.5	29.5376
116914	89127.9	85967	49634.2	89867	36196	19.8	67.1	29.5376
182380	96579.1	123758	98766.8	100051	64695	17.6	8.8	29.5376
108106	88621.8	79945	69333	81455.1	55783	11	-17.6	29.5388
57078.8	73908.1	50613	68238.5	73505.6	60840	4557.3	2302.3	29.54
8997.75	71242.8	8277	7515.2	83463.2	5901	37.4	19.8	29.5412
116908	94097.1	81423	70299.9	104813	43956	6.6	-2.2	29.5412
7704	64879.1	7782	1718.2	71540	1574	25.3	18.7	29.5484
6436.5	65419.1	6448	2565.2	70844.1	2373	-11	9.9	29.5508
18918.8	67343.4	18411	4587	76902.9	3909	13.2	-22	29.5508
124521	95750.3	85228	55110	107309	33657	41.8	-9.9	29.552
132669	92599.1	93895	55342.1	95351.9	38037	-18.7	39.6	29.558
18151.5	66706.5	17833	6834.3	69961.4	6402	-25.3	-22	29.5616
122482	92110.4	87145	59753.1	90211.2	43409	34.1	-6.6	29.5628
6480	64815.8	6552	3033.8	62779.6	3167	-2.2	8.8	29.5628
162394	95361.6	111603	76893.3	92396	54540	24.2	27.5	29.5628
151227	110367	89799	103940	101710	66973	195.8	114.4	29.564
63969	82810.3	50625	54340	78441.1	45400	2357.3	1507	29.5652
5463	64800.6	5525	1399.2	62083.9	1477	-16.5	-26.4	29.5652
21810	72335	19760	6469.1	83112.9	5101	2.2	-13.2	29.5664
116640	84784.9	90159	61219.4	83860.9	47842	-37.4	6.6	29.5664
92686.5	84701.8	71714	135738	82664.7	107612	4794.9	2246.2	29.5676
11791.5	66031.6	11703	5842.1	78120.4	4901	9.9	-24.2	29.5676
30312	72519.5	27393	18368.9	85663.1	14053	53.9	-28.6	29.5712
124847	91121.6	89792	55870.1	90651.5	40391	0	-83.6	29.5784
10104	68690.4	9640	2558.6	73095.2	2294	-3.3	18.7	29.5784
14465.2	72162.2	13137	12695.1	82374.9	10100	-41.8	-44	29.582
9440.25	71506.7	8652	20510.6	72139.9	18633	2447.5	1024.1	29.5916
18303.8	66534.7	18029	9831.8	93045	6925	19.8	-69.3	29.5916
42825	76189.1	36837	51346.9	76714.2	43865	4240.5	2691.7	29.5976
12123.8	70438.1	11280	5940	70612	5513	15.4	-17.6	29.5988
69708	83325.1	54826	71236	79876.2	58447	3705.9	2018.5	29.6
45207	87617.1	33814	66894.3	91537.1	47893	5738.7	3330.8	29.6012
107216	84595.8	83060	41044.3	89824.3	29946	-3.3	16.5	29.6024
15129	75204.4	13184	14614.6	74932.1	12782	2362.8	1114.3	29.6024
5076	66558.8	4998	3645.4	82013.4	2913	6.6	9.9	29.6024
12537	95095.5	8640	21045.2	92664.5	14884	1959.1	826.1	29.6048
7126.5	70284.8	6645	7064.2	81838.3	5657	15.4	-22	29.606
221474	123287	117729	212614	118310	117774	6965.2	3127.3	29.606
89915.2	99663.2	59126	86068.4	100597	56071	7298.5	3553	29.6084
4833	62484.8	5069	4638.7	62914.3	4832	72.6	58.3	29.6096
13119	67438	12749	2311.1	66869.9	2265	-18.7	-28.6	29.6096
8348.25	69891.5	7828	12469.6	76496.1	10683	90.2	27.5	29.6108
5628	68000.9	5424	12047.2	100092	7888	-7.7	-6.6	29.6108
6026.25	69653.7	5670	6836.5	95713.9	4681	-9.9	-34.1	29.6108
120079	89882.5	87553	62398.6	102926	39731	49.5	58.3	29.6108
29032.5	67458.8	28205	26712.4	67858.9	25798	1589.5	743.6	29.612
47554.5	71822.7	43392	46484.9	71645.4	42521	3103.1	1368.4	29.6132
65494.5	89792.2	47802	91010.7	91454.5	65218	3201	1719.3	29.6168
84826.5	100281	55436	151168	95040.4	104239	11633.6	6538.4	29.618
28582.5	73872.4	25357	8818.7	70748.2	8169	-17.6	-7.7	29.6215
101301	108146	61388	120695	112272	70453	5207.4	2587.2	29.6215
18915.8	70640.1	17549	22854.7	70402.1	21275	2146.1	883.3	29.6227
8051.25	76748.6	6875	8471.1	88868.6	6247	33	17.6	29.6251
126436	91215.4	90841	66004.4	95321	45380	-37.4	-70.4	29.6263
123434	86537.3	93478	45379.4	81864.8	36328	-26.4	24.2	29.6287
29017.5	79772.3	23839	16757.4	78906	13918	45.1	-4.4	29.6311
142825	93310.5	100312	76055.1	96582.8	51607	-63.8	-4.4	29.6335
20142	70900.5	18618	4453.9	70301.2	4152	1.1	39.6	29.6347
83728.5	88566.6	61956	133297	93588.6	93342	6761.7	3142.7	29.6383
17730.8	68108.7	17061	6605.5	78098.1	5543	37.4	12.1	29.6395
5924.25	67793.2	5727	5937.8	84430.4	4609	-14.3	-12.1	29.6407
99617.2	83751.5	77951	138656	80161	113359	2439.8	1178.1	29.6419
8791.5	66058.2	8722	4755.3	72441.5	4302	-2.2	-20.9	29.6431
89773.5	87157.6	67503	82205.2	82207.7	65534	5275.6	3104.2	29.6467
17735.2	66914.1	17370	14500.2	74743.2	12714	9.9	11	29.6479
14520	70435.4	13510	3342.9	69815.3	3138	-16.5	-39.6	29.6491
134781	91513.8	96521	66359.7	98741	44044	-19.8	12.1	29.6503
11472	67139.6	11198	5006.1	77928.7	4210	5.5	8.8	29.6503
6498	66466.8	6407	4424.2	67538.9	4293	-8.8	-17.6	29.6503
29028	71085.1	26762	13047.1	80559.2	10614	28.6	27.5	29.6515
114115	93969.1	79586	95409.6	97331.4	64242	28.6	-31.9	29.6563
116546	94254.1	81036	75945.1	94842.4	52478	22	4.4	29.6575
16042.5	71750.6	14653	10645.8	84783.5	8229	19.8	11	29.6587
11608.5	69439.1	10956	4919.2	70144.6	4596	16.5	-1.1	29.6599
14479.5	67223.6	14116	9034.3	86941.5	6810	-1.1	-36.3	29.6635
118766	90799.4	85721	56446.5	87286.2	42381	-56.1	56.1	29.6659
141611	92798.9	100008	78630.2	103079	49992	6.6	-3.3	29.6659
100023	85516.6	76653	52143.3	95845.2	35654	45.1	16.5	29.6755
129676	138047	61562	213748	131668	106390	21190.4	10004.5	29.6791
134880	90969.4	97170	79240.7	86379.2	60120	101.2	88	29.6791
7084.5	90363.9	5138	4878.5	102277	3126	-27.5	-2.2	29.6827
6234	70659.2	5782	4833.4	93001.1	3406	-15.4	24.2	29.6827
106905	87326.6	80229	45810.6	84689.5	35450	50.6	47.3	29.6839
8016	67221.6	7815	3100.9	67224.8	3023	-41.8	12.1	29.6851
26349.8	74104.5	23303	9364.3	82798	7412	49.5	5.5	29.6851
124880	83844.9	97610	51063.1	87567.3	38216	91.3	-2.2	29.6863
136995	99040.3	90651	152714	95264.3	105058	12061.5	6345.9	29.6863
111190	88161.4	82655	45145.1	89287.5	33136	-55	0	29.6887
38256	93826.8	26721	58319.8	98086.7	38966	4031.5	2443.1	29.6887
23710.5	73086.5	21261	15000.7	74072.2	13272	-2.2	-23.1	29.6887
72242.2	79255.2	59737	92020.5	77474	77841	4048	1864.5	29.6947
6902.25	65767.1	6878	3977.6	66840	3900	9.9	-5.5	29.6959
11399.2	66773.4	11188	6780.4	67032.8	6629	15.4	9.9	29.6959
12185.2	69021	11570	6429.5	69623.9	6052	13.2	-8.8	29.6971
6953.25	64866.6	7025	2476.1	65170.2	2490	14.3	-6.6	29.7007
13857.8	66416.7	13674	4829	73291.7	4318	-12.1	-25.3	29.7031
21864	75557.9	18964	18139	90585.8	13123	215.6	79.2	29.7055
12452.2	67166.3	12150	8439.2	94364.7	5861	-30.8	-5.5	29.7055
177609	117866	98754	136907	133800	67058	16162.3	7569.1	29.7067
111541	88273.6	82810	38835.5	83100.6	30627	51.7	-34.1	29.7127
58787.2	81285.3	47397	51806.7	77571	43769	2253.9	1406.9	29.7127
16317	68905.9	15519	10028.7	84456.6	7782	16.5	1.1	29.7139
28241.2	73494.8	25183	10491.8	76399	9000	-23.1	-31.9	29.7139
118560	87488.6	88811	51744	89129.1	38047	42.9	2.2	29.7163
149826	102330	95954	77080.3	99420.1	50810	-7.7	-50.6	29.7163
9374.25	73592.6	8348	8219.2	79260.4	6796	8.8	12.1	29.7175
136239	98322.4	90809	78076.9	94796.8	53977	36.3	4.4	29.7175
6959.25	64020.4	7124	2820.4	76221.8	2425	9.9	18.7	29.7175
6723	65682.5	6708	7277.6	69779.8	6835	11	24.2	29.7211
116480	101889	74921	59456.1	97828.6	39830	92.4	5.5	29.7222
103191	87279	77484	33534.6	84068.7	26142	50.6	22	29.7234
14586.8	70120.8	13633	10107.9	89493.6	7402	57.2	-41.8	29.7306
10749	67918.1	10372	2923.8	79706.4	2404	27.5	2.2	29.7306
102102	87686.5	76310	149790	89995.9	109079	4717.9	2901.8	29.7342
157796	118638	87167	79204.4	139147	37304	39.6	-28.6	29.7354
9286.5	66652.1	9131	4925.8	71705.3	4502	15.4	26.4	29.7354
162301	96997.4	109658	90336.4	92468.4	64025	34.1	3.3	29.7366
106564	85158.5	82009	41906.7	82494.2	33292	24.2	-7.7	29.739
118794	90379.4	86140	59027.1	93820.3	41232	27.5	20.9	29.739
5229.75	67467.9	5080	2266	70348	2111	-22	11	29.7414
16971	68621.1	16208	8220.3	71715.3	7512	-5.5	-11	29.7426
144217	114281	82703	71181	112391	41506	13.2	4.4	29.7426
91353.8	106881	56015	48037	110811	28410	210.1	68.2	29.745
26392.5	68320.1	25317	14050.3	71335.6	12908	-8.8	-36.3	29.7486
21410.2	71200.2	19707	11787.6	78142	9886	18.7	-3.3	29.7486
63459.8	78518.7	52967	123258	76387.1	105749	5082	2335.3	29.7498
6895.5	68615.8	6586	5296.5	84066.7	4129	12.1	-11	29.7498
10020	65772.3	9984	2756.6	64382.2	2806	34.1	25.3	29.751
129418	92965.5	91233	163046	86521.5	123500	25006.3	10723.9	29.7558
136884	94154.3	95278	69973.2	101298	45270	-38.5	61.6	29.7558
13236.8	68284.3	12704	4345	68220.9	4174	-12.1	8.8	29.763
10378.5	67470	10081	8039.9	74547.7	7068	-5.5	36.3	29.7642
18035.2	68882.7	17159	7823.2	71616.3	7159	7.7	-15.4	29.7738
10872.8	71549	9959	6838.7	76586	5852	14.3	34.1	29.7738
86266.5	86120.6	65647	72374.5	83208.5	57003	8541.5	3995.2	29.7762
10226.2	72156.3	9288	7970.6	96787.3	5397	12.1	-6.6	29.7762
5576.25	66275.9	5514	2390.3	64892.6	2414	3.3	-22	29.7774
139010	92818.9	98150	73789.1	96321.9	50205	8.8	23.1	29.7822
64374.8	75941.7	55554	103978	86264.2	78993	5254.7	2751.1	29.7846
26346.8	68936.8	25047	16055.6	70185.4	14992	493.9	276.1	29.7846
176128	124791	92497	95806.7	129132	48623	16.5	-19.8	29.7858
8775.75	67670	8499	7159.9	91593.1	5123	11	-2.2	29.7882
169026	108557	102041	86507.3	116216	48783	-51.7	16.5	29.7918
7516.5	65271.1	7547	2407.9	69000.5	2287	3.3	-31.9	29.7918
119540	89822.1	87219	44866.8	84962.8	34608	8.8	13.2	29.7918
6468.75	67775.5	6255	3763.1	78241.9	3152	22	-12.1	29.793
152392	94489.8	105696	79148.3	99598	52080	31.9	57.2	29.7942
88875.8	88559.5	65770	51350.2	85471.9	39373	31.9	34.1	29.7966
18868.5	65496.1	18880	7914.5	64066.8	8096	126.5	214.5	29.799
10685.2	66870.6	10472	5289.9	75348.6	4601	-64.9	4.4	29.8014
6279	65400.6	6292	1678.6	62151.8	1770	35.2	-4.4	29.805
6560.25	66625.2	6453	5369.1	75169.7	4681	-9.9	26.4	29.8062
128613	93007.2	90625	66602.8	89738.5	48640	31.9	68.2	29.8062
110951	95143	76425	51548.2	90970	37136	55	-27.5	29.8074
137571	95235.5	94669	71985.1	92476.9	51014	28.6	28.6	29.8086
63708	77593.8	53808	60753	74630	53350	975.7	1004.3	29.8098
44301.8	85265	34051	62591.1	87094.4	47098	3319.8	2215.4	29.8134
6582.75	67714.2	6371	6864	73251.8	6141	6.6	38.5	29.8194
9543	66419.9	9416	7472.3	84929.7	5766	1.1	9.9	29.8218
19028.2	68185	18289	5991.7	74994.7	5236	-37.4	27.5	29.8242
110737	84058.1	86336	50350.3	91070.5	36233	-16.5	7.7	29.8301
80087.2	85762.8	61199	78478.4	79672.2	64554	10128.8	4167.9	29.8325
128533	93587.4	90007	41100.4	93526.2	28800	6.6	6.6	29.8337
9432.75	67494.8	9159	2764.3	66676.9	2717	-27.5	-39.6	29.8349
54901.5	89051.2	40404	82550.6	93217	58037	8620.7	4492.4	29.8373
165775	102212	106291	87580.9	108495	52903	11	34.1	29.8409
124958	93072.5	87988	66163.9	88611.5	48934	37.4	-1.1	29.8409
5018.25	64892.7	5068	1754.5	64416.2	1785	36.3	-2.2	29.8421
100570	84086.3	78383	47625.6	84546.2	36917	20.9	-9.9	29.8445
174134	100798	113217	96772.5	111501	56879	93.5	58.3	29.8469
26097.8	72069	23732	39802.4	70049.2	37238	3262.6	1403.6	29.8481
36487.5	71185	33592	21992.3	70145.9	20547	580.8	432.3	29.8517
145976	92206.9	103752	76190.4	94037.7	53098	-12.1	29.7	29.8517
8481	72052.2	7714	4912.6	90793.1	3546	4.4	-2.2	29.8529
12212.2	67670.8	11827	6053.3	74653.6	5314	-20.9	-40.7	29.8553
6660.75	66532.4	6561	1797.4	68684.8	1715	-8.8	16.5	29.8601
5992.5	64181.2	6119	1831.5	64845.6	1851	12.1	-17.6	29.8601
110378	88154.1	82058	45048.3	96432.6	30615	13.2	44	29.8601
7215.75	64673.3	7312	1940.4	74322.7	1711	0	-25.3	29.8637
116167	85565.5	88974	52767	88427.6	39107	-50.6	46.2	29.8685
127640	85999.8	97268	50997.1	80861	41332	-72.6	1.1	29.8685
62227.5	85081.8	47932	63232.4	80216.8	51660	2825.9	1271.6	29.8697
10254	74518.3	9018	7862.8	77558.2	6644	44	5.5	29.8709
156830	95925	107146	88440	88891.7	65203	34.1	1.1	29.8745
118993	94008.8	82953	62786.9	82408.1	49932	-26.4	-6.6	29.8745
206029	112979	119512	94199.6	113836	54231	-6.6	42.9	29.8757
47262	88709	34916	73093.9	86153.1	55602	7389.8	3869.8	29.8757
11863.5	67414.1	11533	5366.9	73245.6	4802	30.8	-7.7	29.8757
128873	90180.3	93655	67498.2	92054	48054	35.2	-9.9	29.8757
156617	109103	94077	108193	99343.1	71374	15.4	-15.4	29.8781
165646	137076	79195	205224	149414	90015	10255.3	4820.2	29.8781
10713	65044.2	10794	4644.2	87360	3484	2.2	44	29.8793
17132.2	69837.6	16077	7736.3	103534	4897	24.2	-18.7	29.8817
146563	106964	89798	103375	101789	66557	17.6	-1.1	29.8841
99507	84649.2	77039	30028.9	82799.3	23768	-44	-22	29.8841
7977.75	68965.8	7581	5650.7	84568.2	4379	50.6	17.6	29.8853
123916	84988.9	95553	42073.9	87724.5	31432	39.6	49.5	29.8853
131243	90452.8	95090	47584.9	100213	31119	49.5	11	29.8865
120616	87331.9	90513	42512.8	81630.2	34131	15.4	-8.8	29.8865
131974	91997.3	94014	53110.2	98994	35160	51.7	11	29.8889
9285	73982	8225	6278.8	73362	5609	-17.6	-14.3	29.8937
12777.8	69905.9	11979	5302	73773.2	4710	3.3	11	29.8949
8238.75	66527.2	8116	7881.5	67705.1	7629	156.2	143	29.8949
134118	90764.6	96839	52465.6	94666.6	36321	-42.9	49.5	29.8985
130239	94600.6	90225	56469.6	84458.3	43818	-30.8	-2.2	29.8997
14442.8	67324.9	14059	14894	72335.4	13494	-5.5	-27.5	29.9009
70809.8	105444	44010	129876	103962	81872	1948.1	1463	29.9105
132922	92190.4	94491	60469.2	104334	37983	141.9	9.9	29.9117
131572	91535	94201	49913.6	89886.2	36392	-69.3	58.3	29.9117
163736	116499	92109	262143	73932.6	232371	18051	8620.7	29.9153
73803.8	79449.4	60879	37706.9	78122.1	31632	886.6	1366.2	29.9153
16351.5	66913	16015	4612.3	67773.9	4460	6.6	-22	29.9189
7358.25	64955.6	7424	4499	65725.9	4486	366.3	213.4	29.9201
5523.75	66095.4	5477	3043.7	70584.5	2826	13.2	18.7	29.9225
117300	85736.3	89663	56987.7	84462.1	44218	38.5	-28.6	29.9225
53964.8	79675.5	44388	38989.5	80083.2	31907	958.1	753.5	29.9249
6324	66868.3	6198	2586.1	66568.2	2546	14.3	0	29.9308
120846	87176	90848	51922.2	90910.3	37430	18.7	90.2	29.9332
25029	70203.3	23365	9574.4	74707.5	8399	-7.7	-20.9	29.9344
5130.75	66047.7	5091	2152.7	69703.2	2024	19.8	15.4	29.9344
110877	88149.6	82433	44006.6	85157.1	33867	17.6	45.1	29.9344
99318.8	83782.2	77689	51563.6	89574.1	37726	22	28.6	29.9356
12642.8	66539.9	12452	3342.9	67659.1	3238	-3.3	-3.3	29.9404
21344.2	69745.6	20056	11393.8	74925.2	9966	13.2	4.4	29.9404
7635	64051.1	7812	8121.3	64986.3	8190	257.4	141.9	29.9404
114298	90607.6	82671	40493.2	88894.3	29853	-2.2	23.1	29.9416
13374	69237.6	12659	11672.1	81350.9	9403	42.9	15.4	29.9464
70422	79818.3	57821	90240.7	76801.4	77004	2277	1045	29.9476
161609	101818	104021	81034.8	109580	48464	56.1	-5.5	29.9488
35895.8	75346.4	31222	28183.1	72123.4	25609	2949.1	1899.7	29.9488
47400	107686	28847	136130	105657	84438	1420.1	1384.9	29.9488
7978.5	66744.8	7834	8509.6	65881.3	8465	214.5	187	29.95
10577.2	73229.5	9466	31258.7	75648.8	27080	2952.4	1227.6	29.9512
18084.8	70238.4	16874	12093.4	83558.6	9485	-17.6	-7.7	29.9512
104412	85862.7	79694	43949.4	85821.9	33561	3.3	27.5	29.9536
119272	86427.1	90442	56343.1	80174.2	46056	40.7	-38.5	29.9536
67128.8	76559.7	57463	94237	76992	80215	5148	2273.7	29.9572
19353	73359.8	17289	15035.9	86567.1	11383	-25.3	11	29.9584
7046.25	65640.8	7035	4451.7	66215.8	4406	19.8	-26.4	29.9596
99657.8	89910.2	72641	60666.1	92362	43046	112.2	7.7	29.9608
30274.5	80242.2	24726	11295.9	85592.3	8649	48.4	2.2	29.962
140252	91573.2	100374	74940.8	97334.8	50458	-2.2	35.2	29.9644
17643.8	67008.6	17256	5512.1	64913	5565	12.1	37.4	29.9656
27218.2	69396.8	25704	13553.1	84063.6	10566	-49.5	1.1	29.968
6984	68477.5	6684	4624.4	70958.7	4271	-61.6	47.3	29.968
7831.5	66924.7	7669	3899.5	68076.1	3754	20.9	-31.9	29.9704
5998.5	66170.3	5941	1707.2	68724.2	1628	-16.5	11	29.9704
10149.8	66764.4	9963	10788.8	70318.7	10055	110	44	29.9728
106606	87925.5	79460	89312.3	89541.8	65368	53.9	40.7	29.9728
16867.5	67064.8	16483	9828.5	79217.9	8131	36.3	3.3	29.974
84408.8	80960.8	68327	85817.6	79425.8	70810	2930.4	1690.7	29.9752
102316	83287.2	80509	46966.7	88058.9	34954	28.6	27.5	29.9776
22333.5	66150.6	22126	13700.5	67585.7	13285	256.3	279.4	29.9788
117979	87558.5	88305	40939.8	82241	32624	-1.1	22	29.98
141741	93764.3	99069	60170	92040.7	42843	12.1	2.2	29.98
121870	88363.9	90386	55119.9	90401.1	39959	4.4	-30.8	29.9812
102693	87257.6	77129	34276	82624.5	27187	-66	2.2	29.9812
14263.5	70490.4	13261	7309.5	70085.6	6835	298.1	220	29.9824
5866.5	64714.2	5941	2497	72153.2	2268	38.5	-13.2	29.9872
187911	110955	110990	160722	117284	89808	42.9	56.1	29.9896
137323	90369.1	99587	53564.5	83137.6	42224	-30.8	1.1	29.992
14655	68739.6	13972	13148.3	79601.6	10825	-16.5	-1.1	29.9932
21786	66336.8	21523	11451	70089.9	10707	20.9	8.8	29.9932
54684	79439.9	45113	87321.3	77959.4	73406	-64.9	-12.1	29.9956
10434	66829.8	10232	5410.9	68549.9	5173	-13.2	-38.5	29.9956
125934	91941.4	89766	57335.3	99489.7	37768	30.8	0	29.9956
30798.8	69185.8	29174	22338.8	69200	21156	92.4	103.4	30.0004
144198	95701.7	98746	75928.6	92357.9	53878	22	45.1	30.0028
7331.25	66398.7	7236	3687.2	72283.7	3343	0	-12.1	30.004
7608	63841	7810	9649.2	63446.4	9967	150.7	69.3	30.004
118795	86199.1	90318	51648.3	87343.5	38753	39.6	7.7	30.0064
101651	82425.8	80822	45449.8	90452.4	32930	11	-22	30.0076
107922	81716.1	86553	38505.5	82561.6	30565	4.4	27.5	30.0076
5766	71284.8	5301	5366.9	79937.5	4400	-12.1	33	30.0124
112840	83207.5	88875	56304.6	79039.9	46685	23.1	-5.5	30.0148
6230.25	70361.1	5803	4299.9	87460.7	3222	-13.2	-6.6	30.0196
122264	94711.8	84601	56315.6	95723.1	38556	40.7	-3.3	30.0196
16988.2	74811.3	14882	6234.8	76460.3	5344	-35.2	-2.2	30.0232
6084.75	65275.9	6109	6677	75263.8	5814	-3.3	2.2	30.0256
12121.5	65382.3	12150	3259.3	68948.2	3098	-9.9	44	30.0267
107521	88107.4	79976	46302.3	90306.2	33602	20.9	-17.6	30.0279
6332.25	65147.6	6370	7665.9	76748	6546	-33	-27.5	30.0291
20664	69062	19609	10162.9	84159.2	7914	-26.4	0	30.0315
117502	93136.8	82681	208348	91869.4	148627	4991.8	2277	30.0363
119962	85671.5	91767	58369.3	88348	43298	-12.1	-34.1	30.0387
87520.5	82058.8	69898	92679.4	78878.9	77002	3628.9	2321	30.0399
111310	84343.6	86489	47186.7	85127.5	36327	25.3	13.2	30.0399
10810.5	75257.8	9414	5680.4	86454	4306	1.1	-50.6	30.0423
4969.5	65162.3	4998	5779.4	69714.5	5433	-6.6	2.2	30.0447
37486.5	76511.7	32109	17209.5	92061.2	12251	82.5	12.1	30.0471
123706	89676.2	90405	55257.4	92423.8	39182	24.2	-28.6	30.0507
8265	67664.6	8005	4012.8	70147.5	3749	4.4	-72.6	30.0531
16513.5	66611	16247	15711.3	67794	15188	174.9	203.5	30.0531
43299.8	74039	38327	41098.2	72543.9	37128	6923.4	2938.1	30.0555
10044.8	64229.9	10249	6073.1	64622	6159	290.4	188.1	30.0567
8868	65263.7	8905	5729.9	74908.2	5013	-11	-19.8	30.0591
20004.8	75316.3	17407	8784.6	76597.6	7516	26.4	-13.2	30.0627
7092	70092.2	6631	3276.9	95701.8	2244	-5.5	4.4	30.0675
96696.8	88631	71500	176386	85760.4	134790	17878.3	8468.9	30.0675
99194.2	89615.5	72541	64395.1	88818.2	47515	22	-48.4	30.0699
19910.2	69904.5	18666	10155.2	78835.7	8442	9.9	-25.3	30.0699
135141	90196.8	98192	68215.4	92723.4	48214	3.3	23.1	30.0711
20543.2	67903.5	19827	7007	70001.6	6560	139.7	34.1	30.0711
23139.8	74403.2	20382	7400.8	78890.5	6148	11	34.1	30.0723
6904.5	63938.6	7077	3163.6	69271.5	2993	29.7	1.1	30.0723
7084.5	65614.7	7076	4917	66019.4	4881	37.4	-4.4	30.0735
5009.25	63302.4	5186	4824.6	62697.8	5043	101.2	69.3	30.0735
67752.8	84152.9	52764	82280	84591.8	63745	5655.1	2880.9	30.0771
76047	82751.9	60226	66433.4	88881.7	48984	12998.7	6147.9	30.0783
100772	84532.8	78126	33141.9	84013	25853	-59.4	-11	30.0807
14154	65218.1	14223	11909.7	65282.2	11956	1038.4	466.4	30.0819
179672	101613	115881	90524.5	102986	57606	70.4	31.9	30.0831
8412.75	67179	8207	7581.2	88280.3	5628	24.2	-16.5	30.0843
98262	87966.8	73206	49885	94615.9	34553	-9.9	-1.1	30.0891
26904.8	73790.7	23895	8972.7	76427.7	7694	-30.8	22	30.0927
124796	90226.7	90645	45025.2	88582.5	33311	-31.9	-1.1	30.0939
11623.5	66262.9	11496	6556	74116.6	5797	-74.8	49.5	30.0939
144990	97910	97049	81967.6	92579.4	58024	39.6	31.9	30.0939
158573	102798	101094	104608	126974	53992	1118.7	1083.5	30.0939
133451	89266.3	97975	60506.6	95268.5	41623	-23.1	40.7	30.0999
5844.75	65656.8	5834	1818.3	67096.9	1776	2.2	-19.8	30.1011
144946	97259.2	97669	59706.9	113537	34464	-13.2	-5.5	30.1011
20646	69181.7	19558	13449.7	94931.6	9285	20.9	16.5	30.1011
21037.5	69833	19743	6316.2	79680.2	5195	-17.6	12.1	30.1035
14065.5	67064.1	13745	4612.3	78819.2	3835	27.5	-5.5	30.1047
161853	97033.3	109315	124345	97223.5	83818	55	1.1	30.1083
121278	93246.8	85237	55306.9	104979	34527	-33	36.3	30.1083
113112	90658.9	81767	48162.4	85284.3	37010	39.6	-19.8	30.1131
123694	89358.7	90718	64006.8	95134.1	44093	308	133.1	30.1143
148388	98761.2	98467	43495.1	104211	27353	-2.2	-29.7	30.1143
120116	94694.9	83129	53213.6	99136	35178	9.9	12.1	30.1143
22050	73338.9	19704	11143	92779.5	7871	12.1	7.7	30.1155
134359	97724.1	90104	60889.4	92279.6	43243	-38.5	23.1	30.1167
16225.5	68085.2	15618	9037.6	84251.5	7030	6.6	1.1	30.1167
112604	88677.7	83218	49649.6	88141.6	36916	9.9	-39.6	30.1215
16989	74789.5	14887	9816.4	88612.6	7260	-15.4	-1.1	30.1215
122086	88280.2	90632	53062.9	88875.8	39128	-8.8	0	30.1215
231719	149345	101684	178764	150848	77664	10019.9	4785	30.1251
159529	111287	93945	115595	126283	59989	-14.3	16.5	30.1251
131674	86352.4	99932	80852.2	90973.1	58245	-8.8	39.6	30.1275
92468.2	81395.8	74451	30661.4	80044	25104	35.2	49.5	30.1286
8248.5	65421	8263	2238.5	68584.5	2139	-4.4	-38.5	30.131
104026	88967.4	76629	126998	89186.4	93321	6936.6	3078.9	30.131
20607.8	70111.1	19263	9666.8	76392.5	8293	40.7	-3.3	30.1418
62137.5	87062.1	46774	63177.4	97473.8	42477	5579.2	2872.1	30.1454
79551	94554.5	55137	96682.3	94861.4	66794	4077.7	2136.2	30.1466
4998	64797	5055	7416.2	71865.8	6763	-16.5	24.2	30.1478
119504	88121.3	88875	85527.2	100177	55952	28.6	-4.4	30.1478
8666.25	71341.7	7961	3817	76662.9	3263	-5.5	-7.7	30.149
139052	96247.7	94682	58943.5	111894	34523	-2.2	24.2	30.1514
122266	88868.3	90165	74729.6	97715.1	50120	35.2	36.3	30.1526
18651.8	70849.2	17253	6802.4	79281.9	5623	13.2	33	30.155
149464	102994	95105	71335	94628.2	49404	-20.9	1.1	30.1562
32826.8	74745.8	28782	8404	69885.1	7881	-2.2	-3.3	30.1574
21057.8	69660.3	19811	15265.8	90785.8	11020	26.4	0	30.1598
6900	70054	6455	7584.5	84061.9	5913	-14.3	-35.2	30.161
65695.5	81505	52824	78850.2	80447.2	64235	7718.7	3367.1	30.161
6597	65966	6554	2820.4	64425.8	2869	-31.9	-35.2	30.161
130297	88078.6	96949	67763.3	91543	48512	73.7	12.1	30.161
135769	90219.7	98623	59962.1	90287.6	43524	-12.1	1.1	30.1622
134943	93427.1	94658	64048.6	100236	41876	18.7	53.9	30.1682
111866	91762.4	79894	64023.3	89808	46720	13.2	-29.7	30.1694
22374.8	71317.1	20561	12721.5	76326.7	10923	22	-23.1	30.173
6777.75	67949.6	6537	4101.9	75724.5	3550	-12.1	17.6	30.1826
102940	87411.2	77179	43819.6	85003.6	33784	-4.4	27.5	30.1838
12299.2	68314.6	11799	3982	83481.9	3126	1.1	31.9	30.1838
7029	64816.7	7107	3284.6	67905.2	3170	6.6	14.3	30.185
7460.25	65058.5	7515	1833.7	62041	1937	28.6	9.9	30.185
12324.8	67642.1	11941	5550.6	86631.1	4199	17.6	-46.2	30.1886
149862	95961.4	102347	63840.7	104518	40030	31.9	49.5	30.1898
139070	110084	82792	50876.1	111415	29926	-63.8	42.9	30.1898
128298	93249.7	90168	66188.1	91653.9	47327	34.1	-3.3	30.1898
7115.25	64317.9	7250	2544.3	69825.5	2388	-1.1	-5.5	30.1922
11838	74943.5	10352	7068.6	73954	6264	-29.7	-13.2	30.1934
10843.5	67776.8	10485	3003	69199.9	2844	-23.1	-29.7	30.2006
111402	88646.6	82359	57684	86325.8	43792	-14.3	18.7	30.2006
29661.8	74878.2	25961	21666.7	88459.3	16052	-8.8	-27.5	30.203
127889	90232.6	92886	54784.4	86458.2	41527	3.3	-8.8	30.2042
28849.5	68925	27431	7361.2	73686.2	6547	-39.6	9.9	30.2042
125664	93379.6	88194	62557	101531	40379	55	-14.3	30.2054
6324.75	65162.5	6361	3176.8	78891.5	2639	-1.1	5.5	30.2054
126875	89616.6	92783	61373.4	88103	45653	-22	-42.9	30.2078
157142	103927	99093	113688	120497	61833	18.7	-41.8	30.2126
5774.25	67599.4	5598	2648.8	68262.6	2543	-23.1	-47.3	30.2138
5955	64571	6044	3424.3	68294.3	3286	-23.1	-30.8	30.2138
155315	99034.3	102780	106535	93080.5	75009	14.3	29.7	30.2186
113744	89502.4	83286	55237.6	92638.9	39077	5.5	30.8	30.221
10212	65587.4	10204	10082.6	66456.1	9943	79.2	37.4	30.2222
10473	64922.3	10572	6381.1	64645.5	6469	117.7	106.7	30.227
13005.8	68500	12443	4452.8	76053.9	3837	-28.6	13.2	30.2282
113986	86959.1	85905	42575.5	86671.9	32193	75.9	-23.1	30.2282
8240.25	66457.4	8126	4145.9	66643.5	4077	49.5	0	30.2294
118600	83910.2	92630	47779.6	86789.7	36079	-24.2	24.2	30.2294
13052.2	66885	12789	6085.2	73295.3	5441	-18.7	51.7	30.2305
28727.2	70498.7	26705	27183.2	69944.2	25470	149.6	77	30.2329
13623.8	67922.9	13145	5923.5	75569.9	5137	-15.4	18.7	30.2329
162831	117032	91183	47015.1	115258	26733	-17.6	57.2	30.2341
115759	83702.4	90635	45285.9	83873.3	35385	-38.5	59.4	30.2425
138704	89475.4	101593	58885.2	88529.8	43591	12.1	14.3	30.2437
143871	95986.3	98230	75639.3	108137	45841	18.7	-88	30.2449
120049	89934	87481	54068.3	93999.9	37696	29.7	0	30.2461
68613	96722.3	46490	68553.1	99299.3	45244	2207.7	1321.1	30.2461
8007	69255.2	7577	4263.6	75949.8	3679	1.1	-14.3	30.2473
122406	88429.8	90716	53754.8	91150.5	38649	-41.8	29.7	30.2473
113367	91592.5	81116	59099.7	90987.6	42568	8.8	34.1	30.2509
81121.5	89869	59157	126511	84348.4	98295	7601	3477.1	30.2545
29114.2	84002.4	22714	11404.8	83019.5	9003	15.4	33	30.2557
16994.2	68617.8	16231	5758.5	79651.5	4738	24.2	23.1	30.2557
143734	92032.3	102353	56899.7	101303	36810	-12.1	12.1	30.2569
5117.25	63503.9	5281	1667.6	63062.8	1733	-3.3	-15.4	30.2593
161658	101228	104659	83815.6	100407	54707	2.2	17.6	30.2617
33902.2	71475.6	31085	10580.9	76092.4	9113	-36.3	27.5	30.2617
18983.2	67960.6	18306	8077.3	74087.3	7145	-3.3	-9.9	30.2653
132281	91582.3	94660	69175.7	94505	47971	63.8	58.3	30.2665
6051	64481	6150	1571.9	65825	1565	12.1	-34.1	30.2701
15533.2	68348.8	14894	8652.6	70793.6	8010	-3.3	-36.3	30.2701
102616	85151.2	78978	45559.8	84316.3	35412	37.4	-14.3	30.2737
149355	98372.2	99501	71006.1	90903.8	51191	29.7	5.5	30.2761
9474	65453.1	9486	2651	65759.2	2642	-29.7	37.4	30.2773
66078.8	78920.7	54872	60226.1	77600.2	50863	778.8	624.8	30.2785
8233.5	69293.8	7787	5898.2	72062.7	5364	-13.2	22	30.2785
11869.5	76956.8	10108	31768	79722.3	26115	3130.6	1372.8	30.2797
76961.2	77821	64812	95575.7	77383.5	80943	5568.2	2838	30.2797
17423.2	66313.4	17219	9322.5	77131.6	7921	9.9	26.4	30.2809
14294.2	68709.7	13634	7813.3	86773.8	5901	-18.7	-20.9	30.2845
20527.5	74198.4	18131	5299.8	74774.5	4645	-5.5	-1.1	30.2845
40718.2	83910.2	31802	75821.9	81763	60774	2104.3	895.4	30.2857
124805	91716.1	89180	81804.8	91676.7	58479	1389.3	576.4	30.2953
86847	83924.7	67818	93826.7	87273.5	70457	2253.9	1711.6	30.2953
53071.5	89852.3	38709	52726.3	90247.1	38289	10358.7	5313	30.2977
7988.25	65390.7	8006	2021.8	66650.2	1988	-11	-1.1	30.2989
11019.8	69468.1	10396	5264.6	80499.5	4286	-8.8	4.4	30.3013
61614	84426.2	47828	46048.2	84694	35632	1091.2	884.4	30.3049
168482	96196.7	114782	71898.2	93384.9	50457	-30.8	13.2	30.3049
108640	87934.3	80968	55029.7	83389.4	43248	42.9	8.8	30.3061
103917	84581.1	80518	36929.2	89056.2	27176	-3.3	9.9	30.3073
63992.2	87279.8	48050	83129.2	105368	51704	3927	2483.8	30.3073
41561.2	77593.3	35103	59039.2	77479.9	49938	533.5	300.3	30.3085
19134	68736.8	18243	9326.9	82489.6	7410	18.7	20.9	30.3109
5636.25	65341.8	5653	2247.3	68058.7	2164	2.2	-42.9	30.3121
13348.5	84043.4	10409	4183.3	83279.7	3292	52.8	25.3	30.3133
71446.5	79411.1	58963	70655.2	79123.4	58522	6290.9	2863.3	30.3181
19566.8	65990.5	19432	15312	65767.9	15258	226.6	203.5	30.3181
10932.8	66035.8	10850	3845.6	89370.7	2820	16.5	-19.8	30.3205
6435.75	65655.9	6424	1811.7	74022.2	1604	-31.9	-16.5	30.3241
117886	86830.3	88976	91507.9	78507.9	76388	1840.3	866.8	30.3241
8215.5	66767.2	8064	4098.6	79281.5	3388	19.8	-5.5	30.3241
20009.2	77888.2	16836	16700.2	84802.8	12906	0	-16.5	30.3253
8604.75	77578.9	7269	7396.4	94471	5131	22	-1.1	30.3265
6369	68639.8	6081	9567.8	66268.8	9462	90.2	59.4	30.3265
107692	88261.4	79964	47729	86053.8	36349	38.5	23.1	30.3288
5763.75	68170.6	5541	2131.8	69026.5	2024	46.2	15.4	30.3288
128838	99255	85069	140359	111940	82174	35.2	42.9	30.33
145595	93659.3	101877	66893.2	102723	42677	-19.8	18.7	30.3312
57034.5	78820.2	47422	74021.2	78606.7	61713	5471.4	2630.1	30.3324
144841	104771	90600	93115	114530	53282	-33	-33	30.3336
38705.2	69013.4	36755	27165.6	67979.9	26189	2877.6	1276	30.336
26370	76151.6	22694	15189.9	84000.1	11851	-1.1	26.4	30.3396
122720	96079.7	83707	65516	100757	42614	36.3	15.4	30.342
11781.8	65065.2	11867	3468.3	66951	3395	-9.9	-42.9	30.3432
71863.5	95423.9	49355	106690	88247.7	79232	1178.1	1025.2	30.3432
123522	88435.7	91537	52959.5	84772.5	40942	8.8	-8.8	30.3456
27473.2	71360.1	25231	23559.8	80766.6	19117	15.4	11	30.3468
149529	95855.8	102232	86201.5	93207.4	60610	7.7	12.1	30.3468
135692	97558.2	91153	88454.3	90296.4	64199	-26.4	-22	30.348
140865	93766	98455	77981.2	104663	48829	17.6	-25.3	30.348
10769.2	77634.3	9091	16009.4	93021.7	11279	876.7	401.5	30.3504
17759.2	67303	17293	9277.4	88694.9	6855	4.4	12.1	30.3504
132638	100226	86729	91408.9	109663	54627	-9.9	19.8	30.354
97760.2	82827.8	77351	28120.4	82287	22396	29.7	51.7	30.3588
10843.5	67410.3	10542	4970.9	96154.9	3388	44	29.7	30.3612
70195.5	83829.9	54877	95885.9	80513.2	78049	3804.9	1829.3	30.3612
98233.5	79356	81126	39688	81494.9	31916	-13.2	63.8	30.3612
7895.25	64702.2	7997	18783.6	65667.5	18746	382.8	187	30.3636
7308	66252.2	7229	6481.2	72968.9	5821	-11	15.4	30.3636
108500	91250.2	77925	75029.9	91526.3	53724	26.4	40.7	30.3648
99856.5	81984.9	79822	64446.8	87929.1	48034	-34.1	-5.5	30.366
119632	97388.8	80504	262143	81756	210135	10173.9	4634.3	30.3684
134184	89055.6	98746	57505.8	86102.4	43770	-1.1	-27.5	30.3684
73605	90879.2	53079	67986.6	89835.5	49597	4290	2417.8	30.3684
82539	82166.6	65833	102550	77830.9	86350	7214.9	3342.9	30.3696
5735.25	64371.5	5839	5062.2	81673.1	4062	36.3	15.4	30.372
14748	64767.5	14923	4901.6	65812.6	4881	18.7	0	30.372
107114	88667.9	79170	29097.2	86599.2	22020	-22	-29.7	30.3744
117728	89011.1	86679	56865.6	89242	41760	3.3	-71.5	30.3756
138366	90792.1	99876	63027.8	94415.6	43749	-2.2	6.6	30.3756
158765	93728.9	111010	83567	117482	46617	-13.2	30.8	30.3768
125555	92256.9	89190	54686.5	107348	33386	22	36.3	30.3804
5440.5	65650.6	5431	4219.6	67022.7	4126	6.6	18.7	30.3852
8077.5	66121.3	8006	2933.7	66827.6	2877	-14.3	19.8	30.3912
112542	88660.2	83189	45854.6	96883.3	31018	28.6	17.6	30.3936
5145.75	65304.4	5164	4944.5	77024.7	4207	-4.4	0	30.396
17954.2	68629.3	17145	8141.1	76778.7	6949	36.3	13.2	30.3972
135201	99838.1	88749	223883	96951.8	151337	9587.6	4589.2	30.3984
58602	117660	32641	66257.4	99837.8	43493	9471	4963.2	30.402
12983.2	66583.5	12779	7241.3	72243.2	6569	-6.6	16.5	30.4032
23871.8	93989.7	16645	14666.3	95848.7	10028	20.9	33	30.4044
136282	98672.7	90515	77832.7	109343	46650	42.9	14.3	30.4044
107102	88668.1	79161	33513.7	87706.8	25042	-15.4	-4.4	30.4068
143697	92777	101505	63833	97145.1	43063	47.3	19.8	30.4068
143820	93455.8	100854	89226.5	101925	57371	49.5	-13.2	30.408
120632	88900.6	88928	55320.1	88553.2	40941	-36.3	-35.2	30.4092
113127	82217.6	90174	57142.8	95587.1	39178	-8.8	31.9	30.4104
107350	83135.3	84625	34683	83449	27238	26.4	-15.4	30.4104
8391	70646.5	7784	9413.8	87821	7025	29.7	24.2	30.4116
196730	126702	101758	122569	122750	65439	45.1	-31.9	30.4128
34913.2	93831.2	24385	15191	105517	9435	250.8	72.6	30.414
22749	73700.1	20229	11510.4	81489.2	9257	52.8	-36.3	30.4152
17245.5	69142.4	16346	9161.9	74256	8086	15.4	1.1	30.4176
12111	68434.8	11598	4543	71724.9	4151	60.5	0	30.42
10869.8	66995.2	10633	5336.1	76774.2	4555	7.7	31.9	30.4224
9375.75	65394.8	9396	6724.3	69300.8	6359	-24.2	37.4	30.4224
4971	63815.8	5105	3851.1	69932.3	3609	-6.6	-17.6	30.4272
135782	94155.4	94510	72850.8	95895.5	49787	-13.2	-20.9	30.4307
125292	93348.7	87962	54983.5	95598.6	37693	5.5	-5.5	30.4319
9370.5	79352	7739	8498.6	84197.2	6615	-26.4	5.5	30.4331
139698	93509.6	97907	63797.8	93131.7	44894	-44	9.9	30.4343
92910.8	80596.7	75549	33220	78857.8	27608	-14.3	-6.6	30.4403
17285.2	70439.4	16082	21564.4	70401.7	20074	1659.9	668.8	30.4427
7766.25	69219.2	7353	7659.3	73752.6	6806	11	20.9	30.4451
7335.75	67398.8	7133	5435.1	75593.1	4712	-29.7	-9.9	30.4463
175873	114912	100303	149615	115945	84568	84.7	44	30.4475
98178.8	84801.7	75874	36507.9	82095.2	29144	22	42.9	30.4475
15498	75074.1	13529	3649.8	77887.8	3071	39.6	0	30.4511
35263.5	75846	30470	19970.5	87113.1	15024	-1.1	-23.1	30.4511
23304	73833.7	20685	14754.3	81419.5	11876	-19.8	28.6	30.4523
75012	84069.9	58475	62784.7	87454.8	47049	7346.9	3889.6	30.4547
5436.75	66524.1	5356	3635.5	71015.2	3355	-8.8	2.2	30.4559
76179	78591.8	63524	71309.7	76475.7	61109	4671.7	2030.6	30.4559
125992	87725.2	94124	72570.3	98516.2	48276	126.5	67.1	30.4595
129336	85738.2	98861	51745.1	84118.9	40314	-47.3	18.7	30.4595
39005.2	87300.6	29281	15207.5	101760	9794	-17.6	-20.9	30.4619
19064.2	67542.2	18498	4479.2	71440.5	4109	-5.5	-15.4	30.4643
8073	65649.9	8059	11301.4	65935.1	11233	144.1	92.4	30.4643
132833	99509.2	87483	46559.7	98113.7	31100	4.4	-23.1	30.4643
139042	93795.6	97150	81288.9	92940.5	57320	34.1	-55	30.4643
9503.25	63635.9	9787	5481.3	63782.4	5632	20.9	77	30.4655
5643	66634.2	5550	6108.3	66718.9	6000	0	-8.8	30.4727
116657	87322.4	87552	59018.3	82805	46710	-8.8	22	30.4727
41064	72085.6	37333	24293.5	82913.2	19202	212.3	67.1	30.4727
142353	91899.3	101516	86709.7	89312.7	63626	26.4	30.8	30.4727
80850	84529.9	62683	83675.9	85611.9	64054	2502.5	2062.5	30.4775
8202.75	64096.3	8387	6496.6	63985.8	6654	113.3	64.9	30.4799
44730	76588.5	38275	42292.8	74602.4	37153	518.1	471.9	30.4823
24746.2	70386.3	23041	11016.5	82833.6	8716	-2.2	-36.3	30.4847
116473	84917.6	89889	39397.6	83399.4	30959	8.8	3.3	30.4847
153080	97257.1	103152	98365.3	100491	64150	-67.1	1.1	30.4859
27872.2	71266.7	25631	12140.7	84249.6	9444	14.3	6.6	30.4871
131110	91976.6	93420	71005	97359.3	47796	6.6	13.2	30.4871
116529	92473.7	82584	41863.8	94177.7	29132	36.3	-35.2	30.4967
150077	90729.7	108404	73780.3	91447.1	52875	-8.8	-13.2	30.4991
15425.2	70007.6	14440	4704.7	73150	4215	-4.4	-8.8	30.5051
5950.5	71990.4	5417	3991.9	76764.4	3408	11	14.3	30.5051
97009.5	83906.8	75770	70722.3	84726.1	54704	-50.6	-6.6	30.5075
15482.2	67737.8	14979	7069.7	80886.8	5728	-4.4	15.4	30.5123
21752.2	67018.7	21271	8587.7	70175	8020	14.3	-40.7	30.5123
11006.2	66083.9	10915	4187.7	66548.3	4124	97.9	56.1	30.5135
113008	98118.4	75481	46931.5	99149.1	31021	13.2	-5.5	30.5135
143016	93844.3	99875	62068.6	92912.9	43780	60.5	-2.2	30.5147
94944	84641.5	73513	29434.9	89204.4	21625	0	14.3	30.5147
126176	83441.8	99100	65474.2	84054.9	51049	37.4	25.3	30.5159
14038.5	67307.6	13669	10236.6	83306.3	8053	11	34.1	30.5195
9381.75	64822.6	9485	4174.5	65764.4	4160	-8.8	23.1	30.5207
112848	83529.4	88539	44706.2	78531.8	37308	50.6	-47.3	30.5219
115745	84526.4	89741	56606	85023.2	43632	112.2	-18.7	30.5231
6237.75	66950.1	6106	5085.3	86631.2	3847	-34.1	12.1	30.5267
17331.8	76083.7	14929	8241.2	84389.9	6400	19.8	12.1	30.5279
106400	87805.2	79415	49336.1	94045.7	34380	1.1	-28.6	30.5291
7371.75	66517.3	7263	2382.6	69801.6	2237	-20.9	-11	30.5291
5282.25	66920.1	5173	2839.1	85546.3	2175	-26.4	-6.6	30.5326
117603	89016.6	86582	50851.9	97031.1	34346	-31.9	-13.2	30.5338
40397.2	97351.5	27195	71082	92544.8	50337	4104.1	2587.2	30.535
7261.5	68198.6	6978	5542.9	69430.3	5232	4.4	4.4	30.5446
154137	105300	95931	137289	119658	75192	81.4	25.3	30.5458
155621	100862	101116	88717.2	104983	55382	-26.4	-26.4	30.547
46014	74313.6	40579	56349.7	77590.8	47595	1765.5	858	30.5482
6422.25	66977.8	6284	3223	77827	2714	8.8	2.2	30.5542
135624	89603.9	99195	85132.3	85415.1	65319	359.7	138.6	30.5554
7071	64326.1	7204	4009.5	70390.2	3733	-15.4	-9.9	30.5554
9762.75	66570.8	9611	2592.7	70886.6	2397	-22	4.4	30.559
106664	83421	83796	37741	78483.1	31515	45.1	14.3	30.5626
7722.75	67999.2	7443	5137	69299.8	4858	1.1	-9.9	30.5626
20308.5	74258.7	17923	10446.7	80811.5	8472	-7.7	-50.6	30.5638
209687	122787	111918	126598	100969	82171	661.1	280.5	30.565
79895.2	81193.6	64488	114274	76840.5	97462	6733.1	3253.8	30.565
79853.2	82219.4	63650	36413.3	85276.7	27984	6.6	-67.1	30.5674
26920.5	70711.9	24950	9186.1	74489	8082	15.4	-68.2	30.5686
57864.8	76339.2	49676	76145.3	81854.5	60965	111.1	227.7	30.5698
14386.5	66683.2	14139	17565.9	68013.6	16926	80.3	132	30.571
171094	119525	93811	138170	130164	69567	4373.6	2010.8	30.5746
53470.5	84198.1	41619	72850.8	82231.3	58060	5462.6	2404.6	30.5746
88499.2	78303.8	74069	24525.6	76702.9	20955	-4.4	17.6	30.5758
94710	90300.8	68736	45604.9	81018.2	36890	-19.8	14.3	30.5758
83850	97007.7	56647	163139	97622.9	109518	12546.6	5463.7	30.5782
7193.25	63584.7	7414	9730.6	63630.5	10022	114.4	13.2	30.5818
113991	85055.6	87831	57480.5	95924.3	39271	27.5	28.6	30.5818
20193.8	69896.4	18934	10606.2	77052.2	9021	-24.2	-1.1	30.5818
120460	89621.1	88087	53651.4	88049.9	39933	5.5	-5.5	30.5818
8176.5	65404	8193	2167	65809.3	2158	5.5	-22	30.583
11397.8	74074.1	10084	8600.9	102616	5493	17.6	8.8	30.5854
122180	92149.6	86893	54688.7	96929.9	36976	-9.9	23.1	30.5866
11031	71797.4	10069	8759.3	79585.4	7213	33	15.4	30.5878
122200	83409.5	96014	57322.1	93757.1	40068	37.4	-7.7	30.5926
20755.5	68195.8	19946	4085.4	79566.4	3365	9.9	-29.7	30.5926
12322.5	65390.1	12350	2940.3	73491.8	2622	-18.7	-11	30.5938
5124.75	65532.8	5125	5822.3	93293.5	4090	-34.1	8.8	30.5962
160986	105767	99751	97438	120818	52854	38.5	-3.3	30.5986
11670	77050.7	9926	15303.2	80516.3	12456	-8.8	24.2	30.5998
5263.5	64962.1	5310	4433	68245.5	4257	785.4	314.6	30.6022
110693	98208.8	73867	39604.4	96588.1	26872	5.5	-12.1	30.6022
26866.5	68449.4	25723	12666.5	83244.3	9972	-2.2	1.1	30.6046
10122.8	67867.5	9775	9186.1	71236.6	8451	22	17.6	30.6058
130390	92274.6	92607	64521.6	89790.2	47093	-5.5	83.6	30.6106
97402.5	92059	69340	55306.9	88262.6	41066	50.6	13.2	30.6142
116730	91903.1	83240	56688.5	88732.4	41869	14.3	-2.2	30.6166
38401.5	71255.7	35319	19606.4	80012.8	16059	9.9	-8.8	30.6178
14640.8	69791.7	13748	4356	68706.3	4155	39.6	1.1	30.619
11389.5	68567.2	10886	9219.1	72828.2	8296	31.9	-22	30.619
153508	92174.9	109144	126540	113252	73225	108.9	28.6	30.619
124601	90454.5	90276	60398.8	88794.8	44578	2.2	7.7	30.6214
108207	84188.5	84233	47668.5	83558.5	37387	0	-6.6	30.6214
139718	101689	90044	59942.3	110289	35619	36.3	-8.8	30.6238
8073.75	66289.3	7982	3463.9	68707.7	3304	4.4	-15.4	30.6238
164812	98057.2	110151	88068.2	89089.1	64785	14.3	1.1	30.625
21282	71327.5	19554	9084.9	83952.1	7092	-12.1	24.2	30.625
151042	107966	91684	109020	108495	65853	168.3	14.3	30.6262
121133	90741.2	87486	68140.6	99045.5	45087	-38.5	6.6	30.6262
7575	63965.4	7761	8946.3	67694.8	8661	1732.5	718.3	30.6286
18798	79603.6	15476	10764.6	79044.1	8925	82.5	12.1	30.6298
11130	71991.3	10132	7153.3	73169.8	6407	3.3	-33	30.6357
44263.5	73430	39505	38416.4	70995.9	35462	2610.3	1288.1	30.6357
9710.25	66979.4	9501	3877.5	78382.4	3242	-4.4	-26.4	30.6357
127142	93407.3	89205	41615.2	91951.9	29660	18.7	1.1	30.6357
16467.8	68292.8	15803	8182.9	80959.3	6624	26.4	-20.9	30.6369
144996	104247	91153	131124	94975.3	90480	157.3	121	30.6393
131478	91952	93707	71940	96738.8	48736	-7.7	-4.4	30.6393
11544	66392.9	11395	2169.2	66461.3	2139	22	8.8	30.6405
143870	106224	88762	55283.8	104174	34779	-22	20.9	30.6405
83080.5	82485.2	66009	69077.8	92049.4	49181	3022.8	2036.1	30.6405
6974.25	64593.6	7076	1731.4	64581.1	1757	18.7	28.6	30.6417
73506.8	87572	55010	60161.2	85597.9	46061	7222.6	3562.9	30.6441
5842.5	75640.9	5062	2933.7	89300	2153	14.3	0	30.6453
12126.8	64860.7	12253	11729.3	65908.5	11663	602.8	332.2	30.6489
26897.2	67889	25965	11817.3	73955.2	10472	2.2	-42.9	30.6537
63763.5	95877.1	43585	119316	98809.5	79137	5120.5	3225.2	30.6537
102066	100712	66417	168828	93974.8	117737	9472.1	4336.2	30.6549
24888.8	75266.9	21671	20282.9	75737	17551	2228.6	1004.3	30.6549
135352	91752.1	96678	81933.5	97006.4	55353	41.8	14.3	30.6561
26709.8	72759.6	24058	10510.5	94293.8	7305	19.8	4.4	30.6573
12576	96092	8577	8660.3	99642.1	5696	40.7	-13.2	30.6573
34783.5	70108.3	32515	6242.5	71149.3	5750	52.8	-22	30.6597
41013	96820.3	27761	47138.3	106083	29121	4222.9	2539.9	30.6633
6381	64935.6	6440	5632	68237.9	5409	-17.6	14.3	30.6645
7016.25	65961.4	6971	7962.9	74914.8	6966	-4.4	-24.2	30.6657
140718	101841	90554	64494.1	96328.1	43878	-3.3	56.1	30.6669
105381	87113.2	79279	42939.6	85120.7	33060	-12.1	2.2	30.6681
115912	89510.4	84866	46655.4	83399.9	36662	-11	29.7	30.6681
226284	126090	117612	140486	140102	65716	45.1	20.9	30.6693
10399.5	67957.1	10029	7643.9	74006.6	6769	3.3	-17.6	30.6705
155678	90821.9	112335	102149	92825.2	72119	16.5	18.7	30.6717
6501	64115.8	6645	4669.5	67050.9	4564	46.2	101.2	30.6729
122882	87838.9	91681	50876.1	88370.4	37730	2.2	33	30.6729
53557.5	75079	46750	53253.2	74321.8	46958	3851.1	1694	30.6741
125517	96485.6	85255	78694	106435	48455	39.6	-24.2	30.6801
11682.8	64507.6	11869	13120.8	64266.4	13380	129.8	89.1	30.6813
114952	87858.6	85746	36205.4	81768.5	29018	-23.1	-23.1	30.6813
104876	83507.5	82306	37216.3	78439.8	31094	18.7	-15.4	30.6849
135757	93919.1	94730	68704.9	111623	40338	47.3	30.8	30.6861
136638	97964.2	91408	78446.5	103475	49684	28.6	23.1	30.6873
31200.8	69204.1	29547	27347.1	69133.6	25924	2066.9	820.6	30.6885
88968.8	81257.8	71755	26508.9	81597.3	21291	-78.1	4.4	30.6933
100834	84798.9	77929	40246.8	90649	29097	15.4	-47.3	30.6933
33549	74468	29525	7377.7	88102.2	5488	-39.6	15.4	30.6981
41139.8	70131.5	38444	35763.2	72960.3	32124	387.2	336.6	30.7005
130658	94697.9	90422	47027.2	96350.9	31987	3.3	16.5	30.7017
5310.75	65079.5	5348	2321	68455.9	2222	7.7	22	30.7017
50769.8	78841	42202	59251.5	78564	49426	4391.2	2183.5	30.7017
13068	65460.9	13083	7563.6	66135.8	7495	346.5	234.3	30.7029
12095.2	67900.8	11674	6439.4	82666.5	5105	-12.1	-59.4	30.7053
5313.75	65043.3	5354	2019.6	76862.1	1722	0	1.1	30.7065
105249	90358.4	76336	55662.2	93655.4	38950	-23.1	-6.6	30.7101
5399.25	65333.3	5416	1681.9	64383.8	1712	-24.2	-7.7	30.7113
104167	87186.1	78300	33809.6	83923.4	26402	8.8	40.7	30.7137
114034	97088.8	76974	131134	94330.9	91105	7241.3	5019.3	30.7149
18265.5	67272.6	17794	10795.4	68888.7	10270	-36.3	45.1	30.7161
10206.8	69634.6	9606	7187.4	80794.8	5830	22	49.5	30.7173
143739	93404	100853	75665.7	95115.1	52135	9.9	38.5	30.7197
116044	84079.1	90451	64873.6	82903.8	51283	4.4	-45.1	30.7221
111484	87769.1	83244	41044.3	104766	25675	24.2	1.1	30.7221
10228.5	75116	8924	8268.7	101822	5322	7.7	15.4	30.7233
122876	93833.2	85820	68504.7	99769.4	44999	-1.1	-2.2	30.7269
100700	104567	63112	121474	94898.3	83889	6879.4	3080	30.7269
170341	103984	107357	106902	108257	64716	91.3	-7.7	30.7281
34058.2	95304.9	23420	50028	92850.2	35311	2104.3	1477.3	30.7293
118622	90316.9	86075	55007.7	97261.2	37065	-12.1	-9.9	30.7329
123620	91756.3	88294	62129.1	101190	40238	30.8	26.4	30.7341
29012.2	68964.3	27570	7183	69667.8	6757	9.9	5.5	30.7353
69445.5	78730.6	57807	56326.6	76899.8	48003	8686.7	3734.5	30.7364
54660.8	94730.8	37815	101496	101775	65356	4796	2922.7	30.7376
10340.2	71725.1	9448	8343.5	89816	6088	-1.1	-36.3	30.74
98466	88656.9	72787	48965.4	87840.7	36532	5.5	41.8	30.7412
131596	90425.7	95374	45375	88096.5	33755	-13.2	52.8	30.7412
146524	95634.2	100410	85212.6	101367	55092	73.7	45.1	30.7412
92670.8	95391.2	63667	177784	92323.8	126200	5318.5	2444.2	30.7436
62958.8	80681.8	51140	77256.3	77748.6	65121	81.4	34.1	30.7448
174693	111451	102724	137348	113838	79071	38.5	34.1	30.7472
85533.8	85525.9	65542	142876	82985.5	112833	6606.6	2972.2	30.7472
32563.5	87746.5	24321	9630.5	85037	7422	44	16.5	30.7472
103066	85238	79243	54976.9	100966	35685	28.6	12.1	30.7484
8361.75	64683.1	8472	6774.9	63967.7	6941	77	27.5	30.752
132108	92721.1	93375	64313.7	86606.2	48667	-51.7	-19.8	30.758
109559	85992	83497	46005.3	85265.9	35360	48.4	45.1	30.758
8435.25	71645	7716	15899.4	117778	8847	-3.3	14.3	30.7604
17709	77672.1	14942	10357.6	86196.3	7875	3.3	-18.7	30.7616
5379.75	65728.4	5364	4052.4	68149.4	3897	-38.5	23.1	30.7616
21359.2	70447.9	19870	6694.6	71853.5	6106	33	26.4	30.7616
161720	99842.2	106152	94197.4	98241.8	62838	-70.4	-31.9	30.7628
104444	83715.2	81763	42906.6	86696.9	32434	3.3	19.8	30.7664
6088.5	65230.7	6117	7480	66021.5	7425	62.7	75.9	30.7664
135519	92657.1	95852	71567.1	90319.9	51929	0	62.7	30.7664
13909.5	75901.2	12010	8796.7	73589.6	7834	-13.2	-16.5	30.7724
52299	75061.7	45662	24201.1	80887.6	19608	12.1	3.3	30.7736
21142.5	77702.7	17832	10388.4	79590.2	8554	-12.1	-14.3	30.7784
7182.75	64421.6	7307	3822.5	63565.4	3941	44	16.5	30.7784
78009	98245.4	52037	84253.4	96085.2	57466	2440.9	1657.7	30.7784
12599.2	70058.1	11786	16604.5	75774.1	14361	1015.3	468.6	30.7796
8715	84551.6	6755	5274.5	92946.9	3719	-3.3	-11	30.782
22656.8	69258.5	21439	6519.7	75118.7	5688	24.2	8.8	30.7832
6973.5	68140.1	6707	5545.1	79380.4	4578	11	-24.2	30.788
16557	66167.4	16399	11056.1	67616	10716	731.5	414.7	30.7904
22852.5	70814.8	21149	13256.1	79534.2	10923	31.9	39.6	30.7928
5391	63704.4	5546	1775.4	65661.8	1772	-18.7	22	30.7928
204897	119600	112275	233739	100538	152364	3718	2434.3	30.794
50967	78774	42402	43153	77545.2	36470	8748.3	3705.9	30.8024
6703.5	69075.6	6360	8615.2	86822.4	6503	13.2	17.6	30.8036
47307.8	106090	29224	88413.6	102342	56617	2472.8	1956.9	30.8048
7326.75	65160.2	7369	1824.9	60925.4	1963	-33	-14.3	30.806
12419.2	66479.5	12243	5929	69028.8	5629	-19.8	-9.9	30.8072
10117.5	65604.1	10107	6120.4	80754.3	4967	11	-9.9	30.8096
10324.5	112173	6032	11851.4	121207	6408	4.4	27.5	30.812
33874.5	68737	32297	28835.4	72191.5	26177	515.9	270.6	30.812
6250.5	69019.8	5935	6573.6	79470.1	5421	-17.6	42.9	30.8144
117645	93016.9	82888	39628.6	94063.8	27610	33	67.1	30.8156
24202.5	69892.3	22694	4605.7	74234.9	4066	23.1	16.5	30.8156
140199	90864.9	101118	80606.9	96286.3	54864	61.6	0	30.8204
119683	88375.8	88752	60602.3	90043.4	44108	16.5	1.1	30.8204
10542	78885.7	8758	5021.5	100824	3264	23.1	-34.1	30.8228
12017.2	72028.8	10934	4712.4	73954	4176	-19.8	23.1	30.824
13697.2	84821.2	10583	8269.8	86784.6	6245	5.5	-7.7	30.8288
123484	88967.2	90962	50586.8	89167.7	37180	53.9	1.1	30.83
5595	65665.1	5584	9260.9	85182.1	7125	-20.9	8.8	30.8324
123412	87167.9	92786	44800.8	93214.3	31498	-23.1	-16.5	30.8383
96268.5	84739.9	74452	31417.1	91314.1	22548	-35.2	20.9	30.8383
11311.5	67312.3	11013	4375.8	83436.9	3437	-27.5	-3.3	30.8419
152287	105072	94985	85779.1	113899	49356	42.9	5.5	30.8419
10982.2	73247.8	9826	6824.4	75727	5906	19.8	14.3	30.8443
11580	65587	11571	2421.1	63315.7	2506	-11	3.3	30.8455
7724.25	67576.6	7491	4668.4	69995	4371	30.8	-7.7	30.8467
6477	65435	6487	3625.6	76995.2	3086	-3.3	23.1	30.8467
61568.2	80550.5	50092	66865.7	83364	52566	9916.5	4274.6	30.8479
103330	89602.8	75576	33937.2	89042.7	24978	80.3	-38.5	30.8479
132663	88162.2	98616	60557.2	95197.2	41689	325.6	146.3	30.8491
15679.5	72054.7	14261	7629.6	75077.1	6660	23.1	22	30.8539
99327.8	85627.1	76022	40621.9	79222.6	33604	67.1	2.2	30.8539
126080	88878.8	92967	52079.5	95978.2	35561	20.9	-34.1	30.8539
138956	92898.3	98028	63496.4	89059.4	46725	-12.1	34.1	30.8611
5049.75	66161.6	5002	2147.2	69628.4	2021	18.7	-1.1	30.8659
117518	85595.1	89978	48196.5	90452.6	34920	-27.5	38.5	30.8671
129380	88280.4	96047	54610.6	93874.4	38125	0	-35.2	30.8695
134545	94220.4	93584	75834	101040	49187	38.5	40.7	30.8731
132928	95827.2	90909	69755.4	113546	40261	83.6	26.4	30.8743
131142	93761.1	91664	75878	100912	49278	-85.8	-4.4	30.8755
250594	149513	109843	136281	151358	59008	4862	2224.2	30.8779
5535.75	69500.2	5220	2143.9	72837	1929	-41.8	0	30.8779
22118.2	71069.9	20396	7977.2	78239.1	6682	-22	42.9	30.8779
25161	69838.3	23611	10441.2	80013.4	8552	7.7	31.9	30.8791
20640.8	68756.3	19674	38964.2	68262.3	37408	305.8	151.8	30.8791
148468	95776	101591	76038.6	109534	45495	83.6	68.2	30.8815
135670	91700.2	96960	71133.7	102298	45571	55	31.9	30.8815
145034	97949.4	97039	73703.3	106156	45501	23.1	22	30.8827
102122	83619.3	80037	71310.8	84971.4	55000	83.6	63.8	30.8827
5157.75	64384.4	5250	3363.8	69564.5	3169	28.6	5.5	30.8839
58242.8	74230.3	51421	22144.1	71673	20248	37.4	23.1	30.8839
110758	92333	78614	34200.1	94511.4	23715	24.2	0	30.8863
115764	86773.7	87431	51008.1	89400.6	37392	6.6	33	30.8875
120130	87104.7	90384	54087	92976.8	38124	23.1	49.5	30.8899
6694.5	66434.1	6604	6983.9	73893.6	6194	3.3	2.2	30.8935
25120.5	71262.1	23102	11160.6	76975.5	9502	18.7	-24.2	30.8959
129933	95223.8	89424	88478.5	94930.2	61082	96.8	60.5	30.8971
15368.2	69460.3	14500	18590	68494.6	17787	129.8	80.3	30.8995
128876	88845.8	95064	62079.6	86194.1	47201	16.5	-5.5	30.9007
27471	74678.1	24108	9521.6	95428.6	6539	-20.9	-28.6	30.9007
109477	88819.6	80778	33107.8	89349.1	24284	-5.5	-52.8	30.9031
101302	90682.6	73211	94868.4	83514.2	74446	9860.4	5176.6	30.9031
129404	88791.7	95511	55291.5	89852.8	40328	17.6	-30.8	30.9055
43982.2	70075.6	41133	17173.2	79140.9	14221	407	1030.7	30.9091
119176	88355.4	88397	77719.4	85211.3	59774	25.3	28.6	30.9091
138046	94358.7	95879	53878	93324.9	37835	68.2	37.4	30.9127
10142.2	70523.3	9425	5690.3	72992.7	5109	15.4	1.1	30.9127
87108.8	90827.2	62853	211157	84781.1	163225	19055.3	8732.9	30.9163
19134.8	69202.3	18121	8390.8	70781.2	7769	14.3	-8.8	30.9187
111088	88547.6	82219	50542.8	101998	32475	5.5	-42.9	30.9199
12858	65812.4	12804	8213.7	71089.9	7572	4.4	-23.1	30.9223
160289	124556	84337	262143	136957	125439	12015.3	6833.2	30.9223
114901	91495.1	82301	61098.4	96828.4	41353	242	47.3	30.9223
137384	91695.8	98190	74313.8	94840.1	51352	-7.7	7.7	30.9223
85683	94879	59184	92073.3	93143.5	64783	69.3	56.1	30.9247
145234	95028.4	100160	57687.3	116970	32321	17.6	23.1	30.9271
7042.5	65290.3	7069	2527.8	63937.4	2591	3.3	9.9	30.9271
136090	94673.1	94206	78871.1	93089.7	55526	221.1	78.1	30.9283
143579	98407.3	95619	62779.2	120856	34043	-73.7	36.3	30.9283
10108.5	68092.4	9729	7159.9	77062.1	6089	-12.1	-4.4	30.9295
20675.2	70122.3	19323	9517.2	76342.6	8170	36.3	62.7	30.9295
11276.2	69822.4	10584	4447.3	81005.6	3598	35.2	-14.3	30.9307
11143.5	71521	10211	6545	73296.9	5852	44	6.6	30.9307
133643	91612.7	95603	54068.3	87237.7	40618	17.6	-39.6	30.9367
13225.5	69668.5	12441	4225.1	72466.9	3821	40.7	12.1	30.9378
108553	93691.8	75931	44572	92603.1	31544	22	20.9	30.939
8267.25	65744.8	8241	5566	74201.3	4916	-26.4	8.8	30.9402
112456	88661.5	83124	63467.8	84699.6	49108	13.2	25.3	30.9414
76146	80011.3	62370	129759	82404.6	103197	2863.3	1416.8	30.9426
5360.25	67168.1	5230	4343.9	69980.8	4068	31.9	24.2	30.9462
169350	104710	105993	109316	94347.9	75933	62.7	26.4	30.9462
18096	68334.2	17355	16494.5	68248.2	15839	231	154	30.9474
7593.75	65950.7	7546	4493.5	66057.9	4458	-2.2	33	30.9498
124259	88874.2	91629	72893.7	90927.8	52538	33	15.4	30.9498
153298	96211.7	104421	60919.1	88358.6	45184	-7.7	4.4	30.951
128656	90548.8	93117	65048.5	92845.9	45915	-66	34.1	30.9522
10587.8	68673.7	10104	3219.7	73830	2858	14.3	1.1	30.9546
7640.25	71869	6967	8548.1	83588.2	6702	-6.6	12.1	30.9546
12571.5	70957.4	11611	11742.5	76656.7	10039	19.8	24.2	30.9558
119258	88223.8	88589	53132.2	85288.5	40827	64.9	88	30.9558
14594.2	66332.5	14419	8726.3	82666.5	6918	34.1	28.6	30.9558
13630.5	80252.3	11131	6497.7	89460.8	4760	33	-20.9	30.957
57592.5	73328.8	51472	40778.1	73261.5	36478	4733.3	2006.4	30.9582
23745.8	69913.4	22259	8327	76047.7	7176	15.4	4.4	30.9582
162195	97793	108695	100292	101361	64845	74.8	53.9	30.9594
10843.5	66890	10624	3337.4	72979.6	2997	5.5	29.7	30.963
6120	72449.5	5536	3148.2	74889.5	2755	12.1	-5.5	30.9666
112058	87971.8	83479	46313.3	87765.3	34583	3.3	31.9	30.9702
141138	96317.1	96033	87656.8	95388.5	60224	62.7	25.3	30.9738
13810.5	70080.1	12915	10111.2	109510	6051	3.3	-7.7	30.975
123376	94430.4	85625	63110.3	100140	41302	1.1	48.4	30.975
81654.8	89130.8	60039	116629	91246.7	83766	3008.5	1801.8	30.9786
125116	89055.3	92073	58369.3	97271.3	39326	11	-8.8	30.9786
6825.75	67542.3	6623	4778.4	72793.4	4302	-5.5	-5.5	30.981
10958.2	64827.6	11078	3326.4	63206.4	3449	6.6	50.6	30.9846
137225	90905.5	98929	59581.5	96630.3	40409	17.6	8.8	30.9846
130540	93301	91693	78483.9	97025.6	53012	101.2	222.2	30.9858
9991.5	68825.2	9514	7871.6	75964.2	6791	-9.9	-2.2	30.9894
7243.5	65270.2	7273	2415.6	72652	2179	20.9	-4.4	30.9906
5184.75	65068.5	5222	2253.9	68007.2	2172	-22	38.5	30.9954
77843.2	90842.5	56158	118732	89188	87245	10382.9	4837.8	31.0038
9642.75	66082.5	9563	7135.7	84230.1	5552	16.5	-5.5	31.0038
6175.5	67396.8	6005	1790.8	81899.4	1433	-6.6	-51.7	31.0038
20869.5	83092.6	16460	6627.5	79433	5468	5.5	-23.1	31.005
22755	68944.6	21630	7807.8	84465.5	6058	24.2	-15.4	31.005
128528	96685.9	87119	174197	86716.8	131649	13245.1	5904.8	31.0098
135214	95839.5	92461	83000.5	104820	51894	-26.4	15.4	31.011
106450	86301.8	80836	31301.6	84495.5	24278	-2.2	0	31.011
38050.5	105893	23549	108362	100213	70865	1108.8	1184.7	31.0134
5119.5	64996.4	5162	2115.3	68764	2016	-2.2	11	31.0146
103458	88640.8	76491	47405.6	87222.4	35619	-11	7.7	31.0158
137530	90585.3	99499	52980.4	78885	44015	5.5	1.1	31.0158
117928	86239	89618	58947.9	88054.4	43873	51.7	51.7	31.0194
5759.25	66101.3	5710	4175.6	77742.1	3520	35.2	26.4	31.0194
8154	72350.5	7386	13558.6	74770.8	11884	1149.5	515.9	31.0206
122742	90256.5	89124	59985.2	81189.4	48420	47.3	38.5	31.0218
112851	98513.5	75074	65221.2	106145	40269	25.3	11	31.023
7992	67235.4	7790	8166.4	82911.4	6455	13.2	-27.5	31.0242
153854	100329	100499	66420.2	106741	40780	39.6	27.5	31.0278
65412	88279.3	48560	100354	89004.5	73893	5123.8	2395.8	31.029
133165	93682.5	93156	62189.6	105716	38553	46.2	41.8	31.0302
6317.25	65914.2	6281	6933.3	80664.1	5633	39.6	12.1	31.0302
6382.5	66184.1	6320	5484.6	73250.2	4907	20.9	11	31.0326
38351.2	69958.2	35927	26428.6	66417.1	26078	1703.9	949.3	31.0338
125249	88377.6	92878	47450.7	87850.4	35398	1.1	-5.5	31.035
132254	88844.6	97557	57955.7	96334.6	39427	45.1	1.1	31.035
37755.8	80299.9	30814	45526.8	83307.1	35815	3796.1	1585.1	31.035
5669.25	66871.8	5556	4166.8	69876	3908	-13.2	-20.9	31.035
107826	89187.3	79232	51592.2	87635.3	38582	-55	-5.5	31.035
166910	100348	109007	86513.9	103650	54701	49.5	9.9	31.0362
116507	86287.6	88488	58198.8	94043.4	40557	-4.4	-6.6	31.0386
24325.5	71992.2	22144	17267.8	80850.4	13997	1665.4	727.1	31.0386
9441	66608.4	9289	3230.7	75374.6	2809	-3.3	5.5	31.0397
15814.5	66531	15578	5627.6	75313.5	4897	-15.4	14.3	31.0397
60843	77645.5	51354	88202.4	77214.5	74862	7040	3826.9	31.0397
19026	71664.3	17399	7119.2	77955.5	5985	11	7.7	31.0421
14555.2	71340.4	13371	8178.5	76438.4	7012	16.5	12.1	31.0457
122282	94537.4	84769	69582.7	94815.9	48095	46.2	14.3	31.0469
147428	98053.6	98536	85588.8	115412	48601	29.7	6.6	31.0469
10154.2	67580.9	9847	6882.7	76803.1	5873	28.6	1.1	31.0469
9962.25	70735.2	9230	6887.1	84129.2	5365	12.1	25.3	31.0529
136400	105386	84822	101196	109384	60630	63.8	52.8	31.0529
111050	84263.3	86369	44253	89930.4	32249	2.2	-30.8	31.0541
111005	89800.6	81011	51055.4	92188.1	36295	8.8	-38.5	31.0601
144896	93476.7	101586	66168.3	90847.1	47733	9.9	56.1	31.0649
104372	81472.9	83956	50289.8	78199.4	42146	22	1.1	31.0661
8360.25	67416.9	8127	10786.6	87467.3	8082	45.1	17.6	31.0673
49723.5	92253.8	35323	62239.1	91925.1	44372	3474.9	2510.2	31.0745
42484.5	74000.4	37625	11735.9	76514.5	10052	-24.2	8.8	31.0757
112255	85651.9	85891	32076	89311.8	23537	13.2	-3.3	31.0805
5600.25	69563.7	5276	5585.8	68552.6	5340	-16.5	-25.3	31.0817
6488.25	64231.7	6620	6065.4	64092.6	6202	50.6	-2.2	31.0817
113308	86613.7	85734	65582	91815.6	46811	22	-4.4	31.0841
130574	110499	77442	60922.4	124590	32046	-3.3	34.1	31.0853
8712.75	64871.5	8802	2997.5	68423.6	2871	-26.4	5.5	31.0865
113899	105834	70530	123152	109035	74021	24355.1	10641.4	31.0901
9128.25	64582.6	9263	6647.3	66692.8	6532	559.9	254.1	31.0913
131610	87923.4	98099	50494.4	81789.5	40460	-7.7	19.8	31.0949
5335.5	66049.7	5294	3606.9	67692.4	3492	-11	-2.2	31.0961
19875.8	86269.1	15099	13959	103474	8841	0	4.4	31.0973
6840	67065.6	6684	4728.9	82842.3	3741	13.2	-18.7	31.0985
11890.5	77476.2	10058	9761.4	93773.5	6822	-8.8	17.6	31.1009
136667	103298	86707	56622.5	101054	36721	3.3	28.6	31.1009
119303	86954.2	89917	45458.6	88237.9	33763	23.1	-23.1	31.1009
108286	88527.9	80163	198432	86863.8	149711	11628.1	5670.5	31.1009
10944	84053.2	8533	6450.4	80474.7	5253	3.3	2.2	31.1021
117226	87215.6	88087	91582.7	86633.4	69280	39.6	8.8	31.1021
119174	94814.5	82373	60237.1	97800	40365	42.9	24.2	31.1069
110803	88486.7	82064	49287.7	83982.1	38462	62.7	8.8	31.1069
10733.2	64326.9	10935	6078.6	64533.8	6173	145.2	144.1	31.1081
109202	92629.9	77261	86664.6	104241	54486	36.3	53.9	31.1093
87595.5	91098.4	63016	101640	91851.6	72520	3583.8	2459.6	31.1093
5196.75	65069.6	5234	3044.8	69094.2	2888	6.6	4.4	31.1117
131617	94446.8	91328	59534.2	95849.1	40706	13.2	-28.6	31.1177
15429.8	68315.4	14802	5478	77808	4614	7.7	-2.2	31.1177
123068	89996	89619	60810.2	97804.9	40747	-18.7	34.1	31.1189
153228	93504.8	107395	69412.2	95830.9	47469	25.3	-14.3	31.1201
141948	101535	91621	51645	104466	32399	-37.4	-5.5	31.1225
146230	93362.3	102647	73073	95558.5	50115	-30.8	-4.4	31.1237
145906	101055	94623	145040	107304	88584	6259	3419.9	31.1237
65553	72819.9	58996	66192.5	72068.1	60193	1967.9	1138.5	31.1261
118908	87398	89164	59879.6	96372	40720	-26.4	-66	31.1285
148012	94754.8	102371	78840.3	103364	49987	16.5	-1.1	31.1333
103005	86336.1	78189	52022.3	101987	33429	59.4	-56.1	31.1345
8264.25	76617	7069	4954.4	75827.1	4282	15.4	-9.9	31.1345
122126	99947.8	80078	89323.3	99982.8	58549	-18.7	-70.4	31.1369
137608	125273	71989	55737	130025	28093	9.9	-8.8	31.1405
123380	102379	78979	58182.3	115785	32932	-12.1	12.1	31.1405
118513	89154.3	87117	49430.7	96090.2	33713	15.4	29.7	31.1416
9226.5	66083.9	9150	4518.8	66162.7	4476	17.6	-4.4	31.1428
123458	88242	91690	40849.6	85093.3	31461	29.7	18.7	31.144
63651	77041.9	54145	86080.5	74944.5	75274	642.4	600.6	31.1464
18129	68680.4	17299	10140.9	70746.7	9394	63.8	-29.7	31.1476
93451.5	83538.2	73313	28244.7	81756.3	22641	-7.7	29.7	31.1488
122769	92489.9	86991	42523.8	87749.6	31759	51.7	-50.6	31.1548
12843	72797	11562	7286.4	69538.6	6867	19.8	15.4	31.156
113284	94052.4	78937	59271.3	101397	38309	20.9	-51.7	31.156
5912.25	68944	5620	4633.2	74586.4	4071	-4.4	-2.2	31.1584
23485.5	66188.4	23254	21624.9	68640	20647	114.4	34.1	31.1596
8239.5	72413	7457	2016.3	82639.3	1599	31.9	5.5	31.1608
5525.25	65302.6	5545	2030.6	64979.2	2048	9.9	17.6	31.162
87709.5	91867.2	62570	75515	92217.6	53666	5314.1	2365	31.1632
131033	93203.5	92136	57865.5	101716	37283	25.3	-40.7	31.1692
125969	88806.3	92961	58295.6	89217.2	42822	40.7	26.4	31.1692
6213.75	71858.9	5667	3939.1	76580.5	3371	-38.5	6.6	31.174
7972.5	64752.2	8069	5310.8	71438.6	4872	-6.6	-15.4	31.1836
62402.2	79462.1	51466	65907.6	76088.6	56767	4460.5	2263.8	31.1848
7884.75	73609	7020	7599.9	88671.4	5617	-35.2	-12.1	31.1932
5493	67871.3	5304	4100.8	70224.7	3827	24.2	11	31.1956
18740.2	71065.9	17282	6854.1	88510.4	5075	-19.8	7.7	31.198
5298	65314.1	5316	3047	64436.3	3099	121	35.2	31.198
62534.2	81009	50590	56401.4	77306.3	47814	3241.7	2140.6	31.1992
127193	98411.4	84703	45758.9	108796	27564	-24.2	15.4	31.2016
75248.2	106309	46388	83289.8	98471.7	55432	72.6	50.6	31.2016
13148.2	67398	12785	5247	66939.3	5137	-26.4	-14.3	31.2028
12018.8	69275.4	11370	13700.5	82253.2	10916	28.6	35.2	31.2028
6352.5	69063.9	6028	5210.7	69592.1	4907	16.5	-11	31.204
14816.2	80594.1	12048	19588.8	76333.2	16818	569.8	343.2	31.2052
140070	97676.4	93980	73112.6	102354	46813	-4.4	50.6	31.2076
13950	108501	8426	5980.7	132193	2965	-22	2.2	31.2148
128450	90483.3	93035	59009.5	87346.1	44275	-14.3	-44	31.216
115156	91033.4	82902	37804.8	92995.1	26642	67.1	-31.9	31.216
175731	101865	113059	125644	113075	72821	33	37.4	31.2196
72006.8	81819.7	57676	97753.7	82118.4	78014	4484.7	2272.6	31.222
126694	91729.7	90516	67853.5	97687.8	45521	89.1	-55	31.222
8127.75	74696.4	7131	13995.3	83305.7	11010	23.1	-8.8	31.2232
7086	63233.7	7344	2719.2	63735.9	2796	-16.5	-15.4	31.2232
23350.5	82163.7	18625	7530.6	85017.3	5805	-9.9	-4.4	31.2244
11709	67306.5	11401	3875.3	81820.8	3104	30.8	5.5	31.2256
39447.8	81207.7	31835	40190.7	88723.6	29687	574.2	260.7	31.228
87563.2	85043.2	67478	98088.1	83530	76958	11568.7	5932.3	31.2292
109916	88596.4	81306	42308.2	81858.5	33872	23.1	5.5	31.2304
113411	88630.1	83860	51458	85194.8	39584	11	47.3	31.2316
96577.5	91555.2	69131	50406.4	84757.8	38975	167.2	119.9	31.2328
17735.2	68398.6	16993	11806.3	80816.6	9574	26.4	18.7	31.2328
119596	87279	89802	44726	87159.2	33630	14.3	-48.4	31.2328
6849	63776.1	7038	3766.4	69668.3	3543	-46.2	-22	31.234
6037.5	64421	6142	4581.5	69438.8	4324	6.6	-57.2	31.234
112648	81382	90714	42122.3	82482.6	33468	33	15.4	31.2352
183262	99166	121113	103479	104920	64636	80.3	5.5	31.2352
124723	94556.4	86444	54661.2	94654	37846	-6.6	-22	31.2388
87008.2	91331.2	62434	64273	85700.8	49150	1736.9	1629.1	31.2411
10630.5	65086	10704	7398.6	65550.2	7397	78.1	110	31.2411
132939	93206.5	93473	62414	101849	40161	7.7	30.8	31.2411
7567.5	67928.2	7301	5336.1	85754.5	4078	23.1	-11	31.2447
10882.5	65677.8	10859	4794.9	80122	3922	26.4	-11	31.2459
19014.8	66479.1	18745	7841.9	71938.2	7144	11	-28.6	31.2471
120964	94324.2	84045	69693.8	94300.7	48435	11	-14.3	31.2483
52306.5	71878.5	47691	24230.8	72020.9	22049	127.6	655.6	31.2483
122992	89926.6	89633	60975.2	91209.5	43812	-11	-42.9	31.2507
8352	66018.2	8291	6270	70724.7	5810	22	-18.7	31.2507
8072.25	63546.3	8325	5788.2	63033.5	6018	151.8	115.5	31.2567
5812.5	68364.7	5572	4073.3	64887.7	4114	6.6	-1.1	31.2567
136446	91966.9	97232	74545.9	100712	48509	34.1	62.7	31.2567
50067.8	89166.6	36799	64344.5	89507.6	47112	6151.2	3579.4	31.2651
116720	92915.7	82326	53359.9	99535.9	35133	-17.6	-6.6	31.2663
121934	90079.4	88711	75235.6	94411.5	52225	17.6	-1.1	31.2663
5205	64434.2	5294	2891.9	62057.5	3054	-3.3	-28.6	31.2675
126339	84122.5	98425	73890.3	87877.2	55105	8.8	70.4	31.2687
8792.25	67165	8579	3801.6	74660.4	3337	-3.3	57.2	31.2687
26316.8	78327.6	22019	11484	85505	8802	-4.4	-8.8	31.2699
18499.5	73331.1	16533	9563.4	78412	7993	27.5	-34.1	31.2711
119526	91731.8	85393	48024.9	94339.7	33362	-38.5	14.3	31.2723
120429	91355	86393	53688.8	87467.4	40227	56.1	-13.2	31.2735
113820	86835.1	85902	42348.9	80635	34419	13.2	41.8	31.2735
5745	72224.1	5213	19075.1	75695.2	16515	2388.1	999.9	31.2735
5209.5	66216	5156	2150.5	66762.3	2111	14.3	-22	31.2735
201483	150137	87949	107089	142940	49099	-52.8	-22	31.2747
11079.8	65748.1	11044	2638.9	64772.6	2670	14.3	-4.4	31.2759
11163.8	64189.1	11398	9735	64450.2	9899	172.7	145.2	31.2759
5338.5	64336.9	5438	2283.6	84077.5	1780	27.5	-22	31.2783
11481	69629.7	10806	9545.8	93792.1	6670	-55	37.4	31.2783
11647.5	66573.4	11466	4375.8	90379	3173	-13.2	16.5	31.2783
8531.25	65947.6	8478	2922.7	70290.7	2725	24.2	-5.5	31.2795
8775	63418.4	9068	15845.5	63297	16406	624.8	228.8	31.2819
17106	65655	17075	13618	64620.2	13811	723.8	365.2	31.2819
18527.2	67120.1	18090	8949.6	69707.8	8414	-11	48.4	31.2831
78537	94915.8	54227	129041	94029.6	89938	3700.4	2280.3	31.2843
116590	85462.1	89406	54918.6	93085.4	38665	47.3	-3.3	31.2879
7120.5	70586.8	6611	5324	79316.6	4399	-5.5	0	31.2891
6384.75	67423.6	6206	8380.9	77261.3	7109	24.2	17.6	31.2903
99456.8	89166.7	73099	146302	89777.5	106798	19334.7	8735.1	31.2903
130106	91516.1	93171	53363.2	98283.2	35583	-6.6	49.5	31.2903
75888	87310.8	56962	92052.4	83233.3	72480	16374.6	7016.9	31.2939
101843	86692.9	76989	62351.3	84074.1	48603	75.9	-14.3	31.2939
22737	68513.1	21749	17196.3	76193.4	14791	34.1	17.6	31.2951
13116.8	66420.9	12942	2851.2	64189.7	2911	-14.3	29.7	31.2963
178822	114010	102792	138836	111773	81404	139.7	44	31.2987
121546	89447.1	89054	66812.9	93256	46953	70.4	14.3	31.2987
54773.2	76430.2	46966	66181.5	74517.2	58205	4078.8	1685.2	31.2987
32971.5	71016.5	30427	16710.1	70484.2	15537	537.9	273.9	31.3023
101644	103428	64406	62410.7	94362.6	43345	1100	465.3	31.3023
11138.2	65785.5	11096	2516.8	72565.3	2273	-1.1	-7.7	31.3023
160714	105106	100209	89114.3	106350	54915	41.8	18.7	31.3023
133609	91363.5	95839	76028.7	97404.2	51154	-19.8	28.6	31.3035
12066	85450.3	9254	17675.9	133350	8687	1.1	20.9	31.3035
125058	91793.7	89285	50811.2	100700	33068	22	33	31.3035
37425.8	74388.4	32972	14990.8	84831.8	11581	36.3	-6.6	31.3047
7878.75	67877.2	7607	10492.9	80456.6	8547	-26.4	19.8	31.3059
167818	94761.4	116061	95363.4	99018.3	63117	42.9	9.9	31.3071
17896.5	75977.5	15437	9288.4	81120	7504	-15.4	22	31.3119
163647	99494.1	107793	107117	104891	66927	12.1	-14.3	31.3143
7623	68118.5	7334	6025.8	69697.6	5666	-5.5	2.2	31.3191
5502	64274.3	5610	1917.3	63332.8	1984	-15.4	36.3	31.3203
15387.8	65933.4	15295	8214.8	72244.4	7452	-42.9	8.8	31.3227
5435.25	64776.2	5499	2630.1	64921.4	2655	-20.9	17.6	31.3239
165203	100296	107948	110514	103117	70237	38.5	60.5	31.3263
104792	96560.4	71123	58653.1	90310.6	42563	-7.7	-4.4	31.3263
14844	73248.7	13281	9461.1	76303.6	8126	3.3	1.1	31.3287
121024	104363	75998	69562.9	95320.1	47827	23.1	25.3	31.3299
7239.75	66750.7	7108	2607	69059.2	2474	28.6	27.5	31.3335
16802.2	68056.4	16180	4985.2	74151.2	4406	22	-2.2	31.3335
128785	92845.6	90904	41962.8	82406.6	33372	39.6	-9.9	31.3359
122841	91440.4	88041	76675.5	105426	47664	13.2	16.5	31.3359
25328.2	86557.4	19177	23477.3	113492	13557	40.7	-23.1	31.3383
180796	114594	103397	262143	82985.4	207022	22427.9	10443.4	31.3407
9960.75	72131.2	9050	9375.3	85324.2	7201	-15.4	-30.8	31.3454
12804	67194.3	12488	5629.8	72075.5	5119	-2.2	-12.1	31.3478
11680.5	66535.7	11505	5824.5	67788	5631	25.3	34.1	31.3514
144119	95114.9	99301	80108.6	100627	52173	69.3	-5.5	31.355
15774.8	64791.6	15956	7057.6	64275.6	7196	374	290.4	31.355
145619	96270.6	99130	89030.7	102252	57062	-51.7	-11	31.3586
16606.5	66227.9	16433	3049.2	68295.4	2926	28.6	-17.6	31.3586
11427.8	66288.6	11298	6774.9	100521	4417	20.9	8.8	31.3586
18216	84481.2	14131	13897.4	82768.1	11004	-15.4	-8.8	31.3598
62815.5	81440.9	50548	80817	79915.9	66275	7030.1	3149.3	31.3598
142867	93409.6	100235	72537.3	95939.6	49550	-14.3	-3.3	31.361
144045	100289	94129	51264.4	97271.6	34539	25.3	81.4	31.3718
45915.8	74404.3	40443	48765.2	72736	43938	1688.5	900.9	31.3754
146746	96210.3	99960	79566.3	91028.2	57284	-18.7	69.3	31.3754
11182.5	68838.7	10646	4090.9	72518.6	3697	-14.3	13.2	31.3814
115619	88284.8	85827	54811.9	95780.5	37504	58.3	11	31.3814
14271.8	67332.3	13891	5525.3	69488.8	5211	-6.6	37.4	31.3814
151528	93116.7	106646	58121.8	95460.6	39902	34.1	4.4	31.3838
123160	89060.3	90629	40412.9	93116.1	28443	-28.6	6.6	31.3838
8674.5	66381.6	8564	3636.6	76436.2	3118	14.3	26.4	31.385
7334.25	67565	7114	6944.3	82386.3	5524	14.3	-13.2	31.3862
5751	67592.8	5576	5486.8	89873.3	4001	37.4	34.1	31.3886
20091	84257	15627	9475.4	114172	5439	24.2	23.1	31.3946
131576	96716.8	89157	86740.5	96284.3	59040	6.6	-30.8	31.3946
57252.8	79146.9	47407	63911.1	75035.4	55820	3418.8	1711.6	31.3982
150947	94947.4	104189	81279	99363.9	53608	25.3	-37.4	31.3982
262143	150713	113990	262143	138240	124275	14730.1	6679.2	31.3982
140722	107348	85911	90621.3	107971	55005	-11	-11	31.4018
96223.5	101318	62241	177674	96648	120479	5890.5	2764.3	31.403
9066.75	66339	8957	8143.3	76120.3	7011	38.5	24.2	31.4066
5750.25	66722.5	5648	9586.5	103537	6068	-7.7	25.3	31.4066
12681.8	64672.9	12851	8104.8	64862.2	8189	90.2	134.2	31.4114
5054.25	63809.5	5191	1648.9	67370.5	1604	-9.9	-20.9	31.4114
125535	91055.7	90352	56234.2	86643.1	42535	-22	-31.9	31.4114
94398	96855.8	63873	137642	100825	89467	5102.9	2651	31.4126
6000	68290.4	5758	4544.1	81544.9	3652	0	4.4	31.4126
13824.8	70141.6	12917	8028.9	72888.5	7219	38.5	12.1	31.415
120594	91474.9	86398	57567.4	107777	35005	-28.6	37.4	31.415
116053	89009.9	85447	47972.1	87754.7	35826	36.3	-16.5	31.4162
131134	91878.9	93536	60145.8	91531.6	43064	-33	35.2	31.421
9948.75	71295.9	9145	3129.5	64760	3167	39.6	23.1	31.4234
123994	92514.5	87836	51636.2	91631.2	36931	18.7	-24.2	31.4258
6585.75	63303.6	6818	3393.5	74107.4	3001	1.1	-18.7	31.4282
14820	68741.1	14129	18485.5	68155.6	17775	176	132	31.4414
8452.5	66675.9	8308	8406.2	107873	5107	14.3	-2.2	31.4426
68076	87449.8	51017	102124	84517.8	79188	12740.2	5387.8	31.4437
120809	88701.9	89258	61271.1	95060.8	42241	22	41.8	31.4437
64857.8	74553.5	57013	46550.9	72375.2	42152	6177.6	2843.5	31.4437
128426	89568.2	93968	56204.5	94597	38938	52.8	36.3	31.4449
5379	67480.5	5224	4761.9	70145.2	4449	-9.9	5.5	31.4449
137260	90017.1	99931	65354.3	94222.2	45457	-5.5	-11	31.4461
5407.5	63328.4	5596	2525.6	74123.5	2233	3.3	-26.4	31.4485
143116	92497.9	101400	75300.5	86027.7	57364	4.4	-17.6	31.4485
29674.5	70000.3	27782	10923	79081.9	9052	11	-2.2	31.4497
9675	68421.4	9267	3875.3	65625.8	3870	-9.9	0	31.4521
135728	91524.5	97188	69605.8	99037.9	46060	73.7	-41.8	31.4533
115379	93318.4	81029	182068	87273.8	136719	12547.7	5721.1	31.4593
8229	68421.2	7882	3234	73033.6	2902	19.8	16.5	31.4629
81436.5	85640.4	62319	121168	82350.4	96428	6807.9	3084.4	31.4677
123351	94438.4	85600	70998.4	89397.3	52048	-11	5.5	31.4689
112205	87395.8	84140	43882.3	86406.6	33283	-9.9	-12.1	31.4701
5607	64853.6	5666	2072.4	70189.6	1935	6.6	-28.6	31.4725
92925	85656.7	71097	111129	82716.3	88047	9881.3	4547.4	31.4737
147308	92457	104416	80038.2	100683	52098	22	67.1	31.4749
187435	112027	109650	143826	107875	87377	291.5	239.8	31.4749
110644	83672.6	86661	51309.5	83522.6	40260	66	14.3	31.4749
8103	68823	7716	14269.2	70683.8	13230	92.4	5.5	31.4761
74245.5	81699.1	59557	93623.2	78991.8	77675	8762.6	3826.9	31.4773
46254.8	73238.7	41390	37254.8	72358.8	33742	781	665.5	31.4797
121614	88710.4	89844	44344.3	83548.4	34784	-78.1	-17.6	31.4809
85398	87112.7	64246	146144	82072.4	116698	10586.4	4880.7	31.4845
110356	88485.5	81734	59331.8	90131.6	43141	53.9	-15.4	31.4857
14833.5	70048.1	13878	10374.1	103215	6587	31.9	13.2	31.4857
113452	86431	86025	69980.9	85909.3	53385	-20.9	28.6	31.4881
38792.2	80920.8	31417	69746.6	78244.9	58418	865.7	436.7	31.4893
135630	90241	98499	76253.1	93394	53508	55	36.3	31.4905
101261	84277.4	78743	43499.5	79862.8	35696	38.5	-29.7	31.4905
75423	82434.2	59962	73144.5	81906.8	58525	4393.4	1925	31.4905
105758	88082.8	78687	53691	83097.8	42344	-24.2	6.6	31.4953
34730.2	71325.9	31911	37016.1	70682.3	34321	2073.5	870.1	31.4965
9021.75	66268.7	8922	2253.9	71255	2073	-11	-4.4	31.4965
5172	64207.7	5279	4891.7	103849	3087	5.5	-35.2	31.4965
152623	96214.7	103958	81890.6	96545.7	55588	57.2	23.1	31.4977
23932.5	72235.1	21713	16834.4	81427.4	13549	26.4	-3.3	31.4989
7200	64647.1	7299	3833.5	82021.6	3063	3.3	27.5	31.5037
6053.25	70563.1	5622	2478.3	74950.6	2167	14.3	1.1	31.5037
6828	69984.3	6394	2345.2	72841.2	2110	4.4	-46.2	31.5049
110198	93801.3	76992	60168.9	97450.3	40464	20.9	-26.4	31.5073
8008.5	65093	8063	2728	63263.3	2826	25.3	-23.1	31.5097
121797	89108.7	89577	54069.4	84330.7	42019	15.4	-37.4	31.5097
17870.2	69632.2	16819	7214.9	81961.5	5769	-3.3	9.9	31.5133
6843	64554.9	6947	2825.9	73114.2	2533	-11	-7.7	31.5133
56033.2	82268	44637	57709.3	83332.3	45385	4277.9	2582.8	31.5157
13415.2	66153.6	13290	6344.8	74665.6	5569	107.8	59.4	31.5181
7029	66366.9	6941	2919.4	66594.4	2873	-57.2	20.9	31.5193
111680	82592.2	88617	37939	77854.8	31936	-8.8	-23.1	31.5193
21081.8	67514.4	20464	8835.2	72134.5	8027	24.2	-42.9	31.5241
28304.2	66734.3	27796	16781.6	65542.2	16780	-22	17.6	31.5253
23025	68576.9	22004	8620.7	72964.8	7743	34.1	13.2	31.5253
86585.2	83342.4	68086	68448.6	85115.6	52703	2.2	-14.3	31.5253
11401.5	67207.1	11118	8135.6	68469.8	7787	-35.2	5.5	31.5265
14302.5	75010.3	12496	8768.1	69948.4	8215	259.6	84.7	31.5277
160189	96811.4	108439	89249.6	95817.1	61044	-33	49.5	31.5289
114414	85336.2	87867	41858.3	84026.9	32647	-13.2	-75.9	31.5289
116112	83610	91012	40978.3	84771.3	31680	-50.6	-14.3	31.5301
9837	69507	9275	15705.8	71953.5	14305	2398	1051.6	31.5313
151397	96436.6	102886	75441.3	105879	46696	5.5	55	31.5313
6968.25	70127.6	6512	8397.4	101034	5447	1.1	17.6	31.5313
7473	64739	7565	3598.1	73027.3	3229	-16.5	34.1	31.5325
25604.2	71718.6	23397	10134.3	85050.8	7809	29.7	18.7	31.5385
103722	105238	64592	143233	98745.4	95062	16860.8	7119.2	31.5409
29115	71314.1	26756	23037.3	72286.3	20886	409.2	207.9	31.5421
145446	98471.6	96799	89734.7	108691	54106	35.2	38.5	31.5421
19983	68926.6	19000	10716.2	89316.7	7863	-13.2	-1.1	31.5504
22436.2	72582.8	20258	19686.7	107417	12011	2.2	3.3	31.5528
27543.8	74869.6	24110	13322.1	96344.9	9062	5.5	13.2	31.5564
127228	98012.2	85071	83484.5	89572.1	61082	336.6	132	31.5564
20723.2	67173.8	20218	9174	71822.6	8371	2.2	-69.3	31.5576
114771	90037.4	83539	43098	87613.1	32238	3.3	-31.9	31.566
116677	85669.6	89256	52970.5	86507.9	40129	39.6	-16.5	31.5684
12704.2	73909.1	11265	10073.8	77433.3	8526	-2.2	9.9	31.572
21151.5	70357.6	19702	8046.5	76770.3	6869	3.3	-1.1	31.572
68278.5	76520.7	58477	84597.7	76963.2	72037	8306.1	4231.7	31.5744
104750	82012.6	83705	43414.8	80219.7	35468	1.1	-28.6	31.5768
10953	67846.5	10580	3928.1	75961	3389	0	-14.3	31.578
14080.5	68807.7	13411	9566.7	82484.3	7601	117.7	29.7	31.5804
195583	103693	123612	173249	104555	108594	-5.5	29.7	31.5828
8139.75	65014.8	8205	3363.8	64591.3	3413	36.3	-24.2	31.5852
27751.5	71007.8	25613	23447.6	69406.6	22140	42.9	8.8	31.5876
32436.8	77281.2	27507	12750.1	85728	9747	-23.1	-25.3	31.5936
79056	83270.6	62219	86082.7	80224.1	70322	4815.8	2566.3	31.5948
6583.5	66296.3	6508	3509	84391.1	2725	7.7	-4.4	31.5948
11376.8	66701.3	11178	3582.7	69466.2	3380	1.1	16.5	31.5996
13389	71512.8	12270	7125.8	81886.1	5703	-20.9	-14.3	31.6008
18603	75062.6	16242	11723.8	107025	7179	13.2	13.2	31.6008
6165.75	64374.5	6277	2530	80645	2056	12.1	-12.1	31.6032
28083.8	78744.6	23373	10464.3	91732	7476	-8.8	11	31.6056
9906.75	69856.8	9294	5359.2	78118.5	4496	-7.7	-3.3	31.6068
170347	98423.2	113427	87600.7	113616	50530	30.8	41.8	31.6068
11985	76509.7	10266	15974.2	81223.1	12889	35.2	-15.4	31.608
62506.5	80279.6	51027	62112.6	77793.3	52326	773.3	569.8	31.608
130655	95089.5	90048	54667.8	92854.8	38584	-24.2	-52.8	31.6092
7170	65100.2	7218	4370.3	72071.5	3974	-23.1	17.6	31.6092
26537.2	70576.5	24642	13952.4	71330.4	12819	-11	33	31.6116
12204	67041.2	11930	7993.7	101862	5143	-7.7	-19.8	31.6116
8790.75	67929.6	8481	4271.3	74447.9	3760	14.3	5.5	31.6128
108669	86668.6	82172	136890	85579.3	104829	6348.1	3176.8	31.6164
122062	91050.7	87857	56382.7	100130	36903	56.1	69.3	31.6212
14523	100135	9505	5491.2	124955	2880	0	20.9	31.6212
142853	93209.2	100441	73610.9	102417	47103	15.4	46.2	31.6224
8169.75	65921.3	8122	4237.2	77545.1	3581	-20.9	26.4	31.6224
119625	90814.5	86327	55987.8	90793	40413	-4.4	11	31.6224
114613	85418.3	87935	54269.6	78761.1	45157	40.7	-1.1	31.6236
188536	113024	109321	220873	122373	118287	53.9	26.4	31.626
118144	92873.4	83368	67134.1	105259	41799	-26.4	-46.2	31.6272
95284.5	90786.5	68783	110672	95764.4	75738	3872	2290.2	31.6284
113187	90807.9	81687	69062.4	90635.7	49937	-8.8	42.9	31.632
115204	87859.6	85933	41388.6	90899.6	29840	60.5	-57.2	31.6332
90028.5	80452	73337	27292.1	80300.6	22274	-16.5	-2.2	31.6344
12153.8	65794.5	12106	11121	66913.9	10892	237.6	93.5	31.6368
93255	83673	73041	44826.1	85558.1	34336	-42.9	4.4	31.6368
150271	107450	91653	77976.8	115964	44068	-6.6	75.9	31.638
9744	65221.4	9791	7493.2	97765.2	5023	-16.5	-16.5	31.6392
166970	102800	106445	113707	119006	62618	-33	-27.5	31.6392
85758	91739.5	61263	78680.8	87115	59191	10813	4898.3	31.6404
10583.2	69441.7	9988	7107.1	72201.4	6451	8.8	-37.4	31.6404
7752.75	66131	7683	3600.3	83080.7	2840	45.1	12.1	31.6452
57569.2	81910	46061	99403.7	83444.6	78070	6179.8	2907.3	31.6464
6281.25	68312	6026	4996.2	75064.4	4362	23.1	25.3	31.6464
118959	84996.1	91723	55818.4	89703.7	40780	46.2	1.1	31.6487
4954.5	64347.6	5046	2068	65918.5	2056	-1.1	-6.6	31.6523
13950	66741.7	13698	9122.3	70508.2	8479	-19.8	14.3	31.6547
63345	76941.5	53955	63345.7	73938.5	56147	1984.4	1804	31.6571
12141	70332.6	11313	4865.3	73131.3	4360	22	-7.7	31.6583
21796.5	70166.8	20358	12476.2	85144.3	9603	69.3	35.2	31.6583
127844	87156.1	96131	45740.2	84726.7	35380	35.2	9.9	31.6595
8532	69676.4	8025	6290.9	76817.7	5367	4.4	-25.3	31.6607
169310	101142	109706	88852.5	102614	56747	17.6	7.7	31.6619
139026	95164.2	95742	89015.3	102423	56957	14.3	-19.8	31.6631
8616.75	64685.8	8730	4002.9	88061.1	2979	-23.1	-15.4	31.6643
18455.2	70821.1	17078	7856.2	78737.4	6539	-2.2	-2.2	31.6643
9921.75	65866.3	9872	7304	65554	7302	198	152.9	31.6655
11200.5	67491.4	10876	6642.9	85479.9	5093	-4.4	-1.1	31.6667
142081	91239.1	102055	65301.5	93198.9	45919	4.4	33	31.6679
133224	89571.4	97475	65199.2	93537.7	45681	75.9	24.2	31.6703
92295.8	85727.8	70557	32345.5	92944.9	22807	0	68.2	31.6703
153710	92708.8	108658	66187	95595.2	45375	-4.4	3.3	31.6751
117201	89178.9	86129	44757.9	92012.1	31879	45.1	-36.3	31.6751
7146	66165.6	7078	2246.2	77071.7	1910	-52.8	-7.7	31.6763
19715.2	66457.1	19442	8600.9	80009.7	7045	3.3	-20.9	31.6775
106750	89311.5	78332	65182.7	87139	49023	74.8	17.6	31.6787
8089.5	65330.1	8115	5394.4	75090.8	4708	-2.2	5.5	31.6799
16196.2	68772.7	15434	4298.8	75509.6	3731	1.1	5.5	31.6823
12654.8	72960.5	11367	14548.6	71791.1	13281	469.7	247.5	31.6823
7267.5	66159.6	7199	2286.9	69676.6	2151	5.5	-4.4	31.6847
107777	83788.5	84299	45515.8	80072	37253	-16.5	-1.1	31.6859
134305	94829.6	92817	89081.3	89233.8	65424	101.2	-44	31.6907
15804	68546.1	15110	10370.8	108937	6239	-30.8	-20.9	31.6943
136910	89947.7	99753	45772.1	91894.8	32643	11	7.7	31.6955
170442	99548.9	112207	99139.7	101264	64161	57.2	18.7	31.6967
8232.75	67645.6	7976	5596.8	73490.7	4991	57.2	7.7	31.6967
133798	164569	53282	262143	113075	151933	5764	5335	31.6991
81364.5	81287.6	65598	99381.7	78155.4	83335	8978.2	3972.1	31.6991
11196	81472.5	9006	9102.5	108620	5492	6.6	4.4	31.7015
135652	90574.6	98152	44100.1	90725.3	31856	19.8	28.6	31.7051
130977	91677.9	93629	65392.8	113363	37804	29.7	-17.6	31.7063
9420	65508.2	9424	2843.5	68536.8	2719	17.6	30.8	31.7075
44789.2	78724.1	37286	50689.1	75021.7	44280	-17.6	-41.8	31.7075
24635.2	74520.9	21665	29077.4	76359.1	24956	282.7	204.6	31.7111
11319	68787.3	10784	6882.7	86526.9	5213	13.2	3.3	31.7123
25402.5	70685.2	23552	7817.7	74370.8	6889	36.3	6.6	31.7147
143333	98842.4	95035	63928.7	87625.4	47813	-39.6	-6.6	31.7147
132442	96164.4	90259	71623.2	92852.9	50552	14.3	-11	31.7171
8935.5	66925.4	8750	5943.3	75660.5	5148	-12.1	-29.7	31.7195
153186	93575	107285	99359.7	99767.7	65268	17.6	-19.8	31.7195
129462	93625.3	90621	34725.9	91335.1	24917	50.6	-13.2	31.7207
117292	93975.1	81797	65090.3	92228.6	46252	97.9	47.3	31.7219
118003	95975.6	80577	47023.9	104276	29554	-4.4	-7.7	31.7243
79149.8	77331.4	67077	55962.5	74285.7	49371	691.9	830.5	31.7315
8826.75	67030.1	8630	3077.8	66155	3049	-13.2	-26.4	31.7315
12393	75461.1	10763	7727.5	84531.7	5991	23.1	22	31.7315
7170.75	70657.4	6651	4279	72256.8	3881	13.2	19.8	31.7315
149547	91538.1	107067	54199.2	91728.4	38723	4.4	-11	31.7315
215366	114844	122899	175525	117492	97906	-39.6	55	31.7339
7290	66466	7188	3932.5	73676.5	3498	-9.9	44	31.7351
209194	122037	112341	181974	114552	104109	7676.9	3641	31.7363
117553	88884.1	86674	41783.5	83966.7	32612	-18.7	-31.9	31.7363
106125	81752.5	85074	78466.3	84735.9	60687	12.1	16.5	31.7363
163820	102199	105051	112801	103655	71318	19.8	24.2	31.7387
13425	64564.5	13627	10904.3	66052.7	10819	203.5	128.7	31.7399
31010.2	108865	18668	34934.9	122198	18736	10179.4	5300.9	31.7459
111966	92242.6	79549	72233.7	82030.7	57709	113.3	-2.2	31.747
8367.75	75901.6	7225	6228.2	75142	5432	-4.4	26.4	31.7494
32187.8	76970.6	27406	14938	84870.1	11535	40.7	-19.8	31.753
81807.8	82631.1	64883	98840.5	81404.6	79573	8334.7	3756.5	31.7566
151592	94354.7	105291	70755.3	86713.8	53475	5.5	47.3	31.7602
100024	83863.7	78165	34053.8	89230.7	25011	-7.7	-5.5	31.7602
115465	86662.4	87317	57520.1	81238.7	46402	37.4	60.5	31.7602
5983.5	65432.1	5993	2742.3	72496.7	2479	-7.7	-8.8	31.7614
130576	101140	84610	68404.6	89741.9	49954	-42.9	-39.6	31.7614
5378.25	65857.4	5352	4798.2	64279.4	4892	26.4	9.9	31.7614
112826	103245	71617	131157	93891	91548	3573.9	1519.1	31.7626
110365	83935.2	86172	81664	101441	52759	1.1	-17.6	31.7638
188607	113698	108714	94970.7	111521	55810	57.2	-23.1	31.765
106217	84682.3	82202	35528.9	91767.7	25373	-30.8	13.2	31.7662
22739.2	68560.9	21736	13260.5	75157	11563	-41.8	-2.2	31.7698
123972	89784.8	90490	55411.4	90365.8	40186	29.7	-2.2	31.7698
116512	86796.1	87973	47907.2	80804.2	38855	13.2	36.3	31.7722
119143	86152.1	90632	69725.7	92033.3	49651	12.1	8.8	31.7734
106900	84952.1	82468	46183.5	87292.2	34673	35.2	-8.8	31.7734
6968.25	63461.8	7196	6966.3	68029.1	6711	8.8	45.1	31.7734
47511	71148.7	43763	20121.2	77060.7	17112	14.3	-12.1	31.7758
12884.2	67604.7	12490	13434.3	91473.3	9625	36.3	13.2	31.7758
49791.8	74460.4	43824	19265.4	76362.5	16534	3533.2	2455.2	31.7758
20280	70676.4	18805	8361.1	80474.8	6809	-38.5	4.4	31.777
7023.75	65824.2	6993	5094.1	98248.1	3398	-6.6	-22	31.777
33566.2	71135.6	30924	14139.4	85098.7	10889	-13.2	-9.9	31.7782
6467.25	63165.1	6710	3680.6	71301.1	3383	18.7	-18.7	31.7794
67436.2	72572.2	60898	24143.9	73156.2	21629	37.4	39.6	31.783
118258	89892.7	86216	73463.5	100825	47751	6.6	3.3	31.7842
125635	93527.5	88034	46129.6	97953.8	30863	-16.5	22	31.7866
5139.75	63722.8	5286	1290.3	65755.1	1286	35.2	20.9	31.7878
20642.2	77427.3	17472	8815.4	91009.1	6348	-33	8.8	31.789
127062	86863.1	95865	45684.1	81355.2	36801	-47.3	37.4	31.789
104307	85375.7	80068	53913.2	95238.6	37099	-25.3	17.6	31.7926
10130.2	66850.9	9931	5138.1	77037.4	4371	-6.6	25.3	31.7938
141874	99672.4	93284	114617	102280	73441	80.3	60.5	31.795
19170	73174	17169	12599.4	75670.3	10912	-1.1	42.9	31.7974
5160	64034.4	5281	2920.5	78089.7	2451	13.2	14.3	31.7998
123422	91581.9	88321	65467.6	85961	49912	64.9	12.1	31.801
26205.8	68327.8	25135	12555.4	77326.5	10641	-14.3	-4.4	31.8022
21919.5	68663.9	20921	7038.9	84163.7	5481	-42.9	-7.7	31.8022
14754.8	69396.2	13934	4990.7	74656.6	4381	8.8	-29.7	31.8022
5760.75	72911.6	5178	4439.6	72466.7	4015	-17.6	16.5	31.8034
127184	91539.7	91055	55126.5	95097.9	37990	-38.5	-40.7	31.8034
147572	95253.7	101532	67068.1	94131.5	46694	0	-2.2	31.8046
8774.25	64777.4	8877	5889.4	66603.6	5795	18.7	-14.3	31.8046
100335	83118.1	79111	35313.3	78463.9	29495	9.9	-16.5	31.8058
84578.2	85952.7	64488	70814.7	80187.2	57876	4540.8	2257.2	31.807
112702	88922.9	83061	62763.8	93951.5	43781	27.5	25.3	31.8082
9594.75	65248.7	9637	4708	64467.9	4786	124.3	150.7	31.8106
148798	101338	96229	78192.4	108133	47390	4.4	66	31.8106
175642	101415	113502	81631	94186.1	56800	46.2	31.9	31.8106
5700	65593.5	5695	2007.5	65421.9	2011	-28.6	-4.4	31.813
138656	92865.9	97850	66902	92815	47239	145.2	48.4	31.8154
162082	99558.4	106693	86915.4	105372	54057	57.2	4.4	31.8178
153569	97920	102781	62304	100353	40688	-79.2	-46.2	31.8202
31621.5	69757.2	29708	17076.4	67416.8	16600	53.9	39.6	31.8202
11888.2	74314	10484	6538.4	73549.7	5826	1.1	-35.2	31.8214
128110	89997.8	93289	52879.2	96996.5	35728	-12.1	37.4	31.825
104889	94914.7	72423	98154.1	98419.9	65359	5030.3	2241.8	31.825
7545.75	70055	7059	7990.4	90708.3	5773	-9.9	14.3	31.8262
68601	100513	44729	124150	101172	80421	10301.5	5684.8	31.8262
5289	64667.9	5360	3087.7	77919	2597	33	-3.3	31.8298
132650	93233.5	93243	68637.8	87502.6	51407	30.8	-33	31.831
5418	66443.5	5344	1617	67198.3	1577	-1.1	14.3	31.831
121293	86706.3	91678	54001.2	88739.6	39881	30.8	13.2	31.831
149085	98419.9	99273	74576.7	102086	47876	7.7	-9.9	31.8322
185882	101519	119996	103787	107014	63560	45.1	60.5	31.8346
143537	99299.7	94732	89741.3	110615	53169	17.6	-2.2	31.8358
95063.2	84459.4	73764	31763.6	86793.7	23984	-6.6	-9.9	31.8358
7554.75	67188	7369	5987.3	75735.1	5181	17.6	-47.3	31.8358
12656.2	70422.8	11778	7159.9	93658.9	5010	12.1	28.6	31.8382
82568.2	86727.6	62393	91259.3	81833.1	73085	1969	1337.6	31.8406
189061	112500	110136	112167	103577	70971	255.2	63.8	31.8406
21111.8	139151	9943	10443.4	148754	4601	14.3	-3.3	31.8406
7338.75	67360.3	7140	5289.9	70107	4945	-37.4	-15.4	31.843
5393.25	70185.1	5036	5217.3	72702.7	4703	19.8	-7.7	31.843
113914	87630.9	85192	49670.5	91610.8	35533	16.5	46.2	31.8442
8031	66504.9	7914	3953.4	73751.8	3513	22	27.5	31.8454
88924.5	81520.8	71488	32360.9	84165.6	25198	-13.2	12.1	31.8454
7764.75	65039.7	7824	1773.2	76102.5	1527	4.4	37.4	31.8466
121275	90104.9	88207	57883.1	92405.4	41052	14.3	-29.7	31.8466
81651.8	94023	56913	97645.9	89812.5	71252	1441	678.7	31.8478
8379	67919.1	8085	7419.5	71412	6809	-6.6	-11	31.8501
94713.8	87460.5	70971	96334.7	80439.7	78486	10147.5	4808.1	31.8513
9333.75	66691.7	9172	10703	97610.9	7186	-1.1	-16.5	31.8525
5520.75	71545.9	5057	18145.6	90937.5	13077	609.4	232.1	31.8537
14259	65780.5	14206	5315.2	76878.6	4531	-11	-6.6	31.8537
18087	66213.3	17902	6092.9	67932	5878	-15.4	-38.5	31.8549
14464.5	66912.2	14167	5936.7	73520	5292	2.2	20.9	31.8573
55605.8	92762.6	39285	55150.7	106198	34034	8246.7	4469.3	31.8585
26549.2	93711	18567	24294.6	81516	19532	1757.8	712.8	31.8621
12676.5	65652.5	12654	5439.5	69953.5	5096	-18.7	34.1	31.8645
40044	71501.6	36703	13333.1	80106.2	10908	-23.1	-6.6	31.8645
7666.5	64663	7770	5496.7	67107.3	5368	95.7	-2.2	31.8669
116245	98538.6	77312	74256.6	90952.1	53506	-22	-14.3	31.8669
110583	82471.3	87875	55601.7	84773.7	42984	371.8	118.8	31.8705
117088	87203	87996	34728.1	86203.3	26402	-38.5	13.2	31.8717
9762.75	66322.3	9647	3159.2	68534	3021	3.3	0	31.8717
71582.2	78050.3	60105	37291.1	71409.2	34224	-25.3	28.6	31.8729
98163.8	85031.9	75657	154232	87165.1	115961	4953.3	2766.5	31.8741
10322.2	67607.3	10006	5484.6	75227.9	4778	-41.8	5.5	31.8753
110494	86474.4	83740	45272.7	90045.3	32950	-62.7	23.1	31.8777
6174	65557.2	6172	4734.4	75163.2	4128	-8.8	15.4	31.8777
122980	90623.5	88935	64526	104055	40640	61.6	16.5	31.8789
85206	83881.3	66571	104661	78794.2	87050	5108.4	2614.7	31.8801
6000.75	66916	5877	6518.6	79776.5	5355	23.1	14.3	31.8837
22413.8	69824.9	21037	10739.3	72274.7	9738	1943.7	1199	31.8837
9336.75	74785.3	8182	8196.1	80772.9	6650	26.4	53.9	31.8837
109626	84642.4	84880	50737.5	83898.1	39633	15.4	22	31.8861
109348	86660	82694	56350.8	87880.6	42023	-18.7	11	31.8861
7677.75	70531.1	7134	6125.9	73880.6	5434	19.8	23.1	31.8861
102842	92456.2	72898	62304	86082.6	47433	-51.7	-13.2	31.8861
53940.8	74987.5	47142	69688.3	72560.3	62942	3229.6	1579.6	31.8885
8533.5	66976.2	8350	8292.9	77629.4	7001	154	90.2	31.8897
63712.5	89303.2	46756	98430.2	89968.2	71700	7184.1	3428.7	31.8897
12283.5	65336.5	12321	5514.3	72017.8	5018	-8.8	-29.7	31.8909
148543	96895.5	100468	103503	95351.3	71139	-18.7	-2.2	31.8921
8030.25	70868.6	7426	3718	74583.1	3267	-35.2	18.7	31.8933
131456	90154	95560	60105.1	90027.2	43754	-7.7	30.8	31.8933
5945.25	64540	6037	7327.1	63533.9	7558	116.6	67.1	31.8945
51715.5	72411.6	46805	15610.1	74035.6	13818	-15.4	-14.3	31.8957
33381	76005.2	28783	11100.1	95516.8	7616	-4.4	-29.7	31.8957
97702.5	86463.2	74055	40902.4	83098.1	32258	12.1	-27.5	31.8957
108585	97714.1	72827	75255.4	88576.5	55680	-9.9	24.2	31.9005
101601	84546.2	78756	58890.7	85895.6	44932	13.2	23.1	31.9017
124258	92047.1	88470	57671.9	97412	38800	-77	27.5	31.9029
5283.75	65869.5	5257	3319.8	70914.7	3068	-19.8	-6.6	31.9041
135912	96446.6	92353	78225.4	97195.6	52745	42.9	9.9	31.9041
13654.5	67262.6	13304	4750.9	75388.6	4130	31.9	41.8	31.9053
126112	95964.1	86125	85482.1	96568.9	58012	398.2	82.5	31.9053
123000	90143.8	89423	57520.1	102039	36943	24.2	5.5	31.9113
10774.5	69767.6	10121	10851.5	78538.3	9055	-18.7	36.3	31.9113
127656	86813.7	96368	65308.1	91408.7	46823	15.4	-12.1	31.9125
11293.5	65221.3	11348	15554	67062.3	15200	-29.7	-9.9	31.9125
16444.5	67673.9	15925	11409.2	92082.9	8120	36.3	-1.1	31.9149
12387	68419.3	11865	6903.6	68633.9	6592	0	0	31.9149
7472.25	72850.5	6722	5495.6	73562	4896	9.9	36.3	31.9197
120082	87175.5	90274	42377.5	78067.5	35575	7.7	-11	31.9269
11859.8	66527.5	11683	4193.2	67836.5	4051	-57.2	3.3	31.9293
6343.5	64825.8	6413	2797.3	74491.6	2461	-8.8	-36.3	31.9305
6811.5	71446.6	6248	6418.5	81409.5	5167	-2.2	-44	31.9305
74754	100317	48836	88061.6	113914	50663	7663.7	3520	31.9317
8895	66485.3	8768	4242.7	67259.2	4134	-2.2	25.3	31.9341
9042.75	67474.2	8783	3752.1	66226.1	3713	-1.1	18.7	31.9425
19515.8	74842.5	17089	8329.2	81217.4	6721	55	45.1	31.9449
57003	73732.9	50666	41707.6	72276.4	37818	3271.4	1458.6	31.9449
18862.5	71183.5	17366	6244.7	71112.5	5755	41.8	26.4	31.9449
121034	87315.6	90844	41598.7	85670.7	31822	-6.6	-4.4	31.9449
6009	66319.6	5938	3632.2	69318.5	3434	-29.7	16.5	31.9497
139534	91210.9	100257	83448.2	91596.5	59706	35.2	9.9	31.9532
58844.2	82119.6	46961	57588.3	82812.7	45574	649	458.7	31.9556
104371	90809.5	75323	51075.2	123465	27111	-29.7	51.7	31.9592
6129	64483.9	6229	3082.2	79556.9	2539	-15.4	50.6	31.9592
23154.8	73092.3	20761	38454.9	74387.7	33879	2357.3	993.3	31.9604
117580	85300.1	90337	41869.3	84494.1	32475	-22	12.1	31.964
118588	88054.4	88261	54517.1	80081.4	44615	13.2	-36.3	31.9652
64198.5	80037.2	52567	73159.9	75866.4	63198	8158.7	3615.7	31.9664
11220	72803.4	10100	5707.9	75907.7	4928	-27.5	-15.4	31.9676
120519	89384.1	88364	71164.5	93977.8	49627	26.4	-15.4	31.9676
129780	94602.8	89905	87931.8	91683.9	62854	-30.8	-7.7	31.9736
100134	134478	48799	179966	134303	87818	25135	12716	31.9748
162325	99348.3	107079	84427.2	100432	55092	-23.1	58.3	31.9748
5712.75	68519.5	5464	2222	74792.5	1947	24.2	26.4	31.9748
108574	87668.7	81164	53390.7	92559.1	37803	-39.6	36.3	31.976
133409	90947.1	96134	70636.5	83355.5	55536	-23.1	17.6	31.9784
48565.5	75291.3	42273	25929.2	97964.7	17346	-8.8	5.5	31.9844
118040	90297.6	85671	49570.4	89853.3	36155	-61.6	-6.6	31.9844
127666	95060.5	88015	55862.4	99648.8	36739	44	15.4	31.988
104165	85326.8	80005	32824	80498.2	26723	-19.8	23.1	31.9892
127916	94165.4	89025	64902.2	96774.5	43952	276.1	79.2	31.9892
193095	104420	121190	93139.2	96928.4	62974	-64.9	11	31.9904
14133	69945.6	13242	6645.1	76563.5	5688	3.3	-15.4	31.9916
73361.2	94014.4	51139	40789.1	92464.7	28910	-2.2	-15.4	31.994
64604.2	76634.5	55248	60756.3	79197.3	50276	1279.3	1518	31.994
9366	79819.3	7690	4511.1	95367.6	3100	34.1	15.4	31.9976
74289	97643.5	49861	121898	95412.3	83728	4760.8	2400.2	31.9976
12585.8	68105	12111	4008.4	73092.5	3594	-9.9	24.2	32
