## Supplementary material for "*N*-chlorination mediates protective and immunomodulatory effects of oxidized human plasma proteins": Source Data: Ag85B alone 2.csv

TITLE
DATA TYPE	FLUORESCENCE SPECTRUM
ORIGIN	JASCO
OWNER
DATE	18/04/09
TIME	17:39:29
SPECTROMETER/DATA SYSTEM
LOCALE	1033
RESOLUTION
DELTAX	0.5
XUNITS	SEC
YUNITS	INTENSITY
FIRSTX	0.0000
LASTX	240.0000
NPOINTS	481
FIRSTY	10.51203
MAXY	6401.44336
MINY	-187.01306
XYDATA
0.0000	10.512
0.5000	-8.27517
1.0000	60.3483
1.5000	63.5079
2.0000	-3.71668
2.5000	5.55599
3.0000	49.0568
3.5000	37.4639
4.0000	-10.6651
4.5000	-14.9127
5.0000	-1.54946
5.5000	-1.67884
6.0000	48.2026
6.5000	184.06
7.0000	446.49
7.5000	330.991
8.0000	4.50911
8.5000	25.8109
9.0000	29.1256
9.5000	5.00969
10.0000	90.943
10.5000	79.8591
11.0000	-9.56434
11.5000	-13.5274
12.0000	6.49537
12.5000	72.0872
13.0000	76.4619
13.5000	12.3357
14.0000	-11.9961
14.5000	-16.0125
15.0000	-17.0927
15.5000	-8.94885
16.0000	17.9188
16.5000	12.0152
17.0000	-13.3594
17.5000	43.0148
18.0000	69.0744
18.5000	23.9583
19.0000	53.5756
19.5000	37.9043
20.0000	-18.9416
20.5000	-9.31643
21.0000	-101.779
21.5000	-187.013
22.0000	-170.336
22.5000	-170.046
23.0000	-169.922
23.5000	58.4234
24.0000	359.772
24.5000	497.627
25.0000	602.416
25.5000	634.92
26.0000	637.484
26.5000	676.138
27.0000	688.946
27.5000	670.125
28.0000	679.74
28.5000	691.955
29.0000	709.101
29.5000	746.05
30.0000	803.507
30.5000	855.6
31.0000	842.83
31.5000	823.03
32.0000	833.69
32.5000	845.621
33.0000	867.638
33.5000	885.11
34.0000	896.578
34.5000	924.866
35.0000	942.23
35.5000	961.84
36.0000	986.164
36.5000	984.052
37.0000	981.907
37.5000	1019.22
38.0000	1038.16
38.5000	1016.36
39.0000	1019.37
39.5000	1021.48
40.0000	1017.85
40.5000	1025.78
41.0000	1033.59
41.5000	554.538
42.0000	-49.4629
42.5000	-170.414
43.0000	-170.097
43.5000	59.2753
44.0000	797.594
44.5000	1435.31
45.0000	1644.58
45.5000	1771.13
46.0000	1869.81
46.5000	1923.12
47.0000	1940.29
47.5000	1991.33
48.0000	2056.93
48.5000	2130.51
49.0000	2201.38
49.5000	2251.87
50.0000	2279.66
50.5000	2266.8
51.0000	2279.34
51.5000	2300.58
52.0000	2319.24
52.5000	2314.48
53.0000	2291.83
53.5000	2317.1
54.0000	2369.47
54.5000	2389.24
55.0000	2371.97
55.5000	2396.36
56.0000	2434.69
56.5000	2475.9
57.0000	2565.29
57.5000	2522.3
58.0000	2429.6
58.5000	2438.06
59.0000	2414.34
59.5000	2383.33
60.0000	2378.13
60.5000	1440.14
61.0000	160.911
61.5000	-170.441
62.0000	-170.114
62.5000	649.709
63.0000	2210.14
63.5000	3004.23
64.0000	3120.34
64.5000	3234.18
65.0000	3329.21
65.5000	3364.79
66.0000	3376.12
66.5000	3425.71
67.0000	3478.29
67.5000	3477.42
68.0000	3486.81
68.5000	3552.94
69.0000	3619.44
69.5000	3671.19
70.0000	3659.65
70.5000	3671.5
71.0000	3831.26
71.5000	3815.94
72.0000	3718.64
72.5000	3755.21
73.0000	3740.29
73.5000	3739.26
74.0000	3775.38
74.5000	3790.85
75.0000	3858.93
75.5000	3863.07
76.0000	3771.2
76.5000	3753.59
77.0000	3821.55
77.5000	3846.48
78.0000	3807.66
78.5000	3819.67
79.0000	3814.84
79.5000	3777.97
80.0000	3782.99
80.5000	3810.05
81.0000	2580.95
81.5000	587.309
82.0000	-170.536
82.5000	-170.157
83.0000	1890
83.5000	4009.87
84.0000	4194.88
84.5000	4324.04
85.0000	4401.48
85.5000	4421.91
86.0000	4414.99
86.5000	4458.81
87.0000	4519.36
87.5000	4577.37
88.0000	4610.3
88.5000	5072.94
89.0000	5110.97
89.5000	4751.35
90.0000	4787.54
90.5000	4779.19
91.0000	4776.31
91.5000	4808.96
92.0000	4795.92
92.5000	4792.12
93.0000	4902.41
93.5000	4988.36
94.0000	4914.26
94.5000	4854.4
95.0000	4958.1
95.5000	5032.61
96.0000	4997.13
96.5000	4934.38
97.0000	4892.46
97.5000	4965.1
98.0000	5076.14
98.5000	5081.38
99.0000	5056.42
99.5000	5002.38
100.0000	4949.7
100.5000	4158.55
101.0000	1593.39
101.5000	-171.011
102.0000	-170.244
102.5000	35.6321
103.0000	2759.76
103.5000	5281.37
104.0000	5341.5
104.5000	5453.02
105.0000	5576.81
105.5000	5642.89
106.0000	5669.03
106.5000	5659.72
107.0000	5653.25
107.5000	5701.59
108.0000	5717.15
108.5000	5734.51
109.0000	5770.97
109.5000	5912.16
110.0000	5979.83
110.5000	5940.9
111.0000	5933.14
111.5000	5917.17
112.0000	5957.53
112.5000	6039.17
113.0000	6033.77
113.5000	6059.05
114.0000	6086.29
114.5000	6024.81
115.0000	6005.6
115.5000	6028.91
116.0000	6048.2
116.5000	6041.01
117.0000	6216.69
117.5000	6207.99
118.0000	6062.7
118.5000	6134.53
119.0000	6098.53
119.5000	6025.38
120.0000	6052.71
120.5000	6086.5
121.0000	6045.46
121.5000	6027.46
122.0000	6055.26
122.5000	6080.87
123.0000	6065.43
123.5000	6018.76
124.0000	6017.4
124.5000	6034.52
125.0000	6043.07
125.5000	6036.5
126.0000	6046.41
126.5000	6147.89
127.0000	6216.2
127.5000	6113.54
128.0000	6067.41
128.5000	6089.55
129.0000	6068.32
129.5000	6068.82
130.0000	6070.66
130.5000	6048.67
131.0000	6038.25
131.5000	6033.41
132.0000	6041.75
132.5000	6115.62
133.0000	6266.3
133.5000	6190.67
134.0000	6020.45
134.5000	6017.48
135.0000	6063.64
135.5000	6101.43
136.0000	6153.96
136.5000	6119.23
137.0000	6027.95
137.5000	6038.86
138.0000	6098.19
138.5000	6111.67
139.0000	6062.71
139.5000	6030.51
140.0000	6014.91
140.5000	6014.67
141.0000	6027.54
141.5000	6061.74
142.0000	6036.72
142.5000	6030.11
143.0000	6141.6
143.5000	6091.06
144.0000	6050.62
144.5000	6401.44
145.0000	6317.49
145.5000	6017.34
146.0000	6033.11
146.5000	5990.22
147.0000	6005.1
147.5000	6008.64
148.0000	6004.23
148.5000	6097.79
149.0000	6068.09
149.5000	5995.33
150.0000	6106.53
150.5000	6093.88
151.0000	5997.92
151.5000	5965.33
152.0000	5947.94
152.5000	5962.65
153.0000	5951.81
153.5000	6004.01
154.0000	6001.68
154.5000	5984.47
155.0000	5987.92
155.5000	5945.9
156.0000	5953.33
156.5000	6060.33
157.0000	6236.97
157.5000	6241.98
158.0000	6201.26
158.5000	6118.61
159.0000	5965.43
159.5000	5918.51
160.0000	5959.83
160.5000	6007.81
161.0000	5983.54
161.5000	5926.56
162.0000	5947.09
162.5000	5963.66
163.0000	5955.36
163.5000	5961.24
164.0000	5948.8
164.5000	5927.11
165.0000	5957.79
165.5000	6067.81
166.0000	6013.48
166.5000	5973.95
167.0000	5975.17
167.5000	5898.96
168.0000	5923.21
168.5000	5926.42
169.0000	5885.9
169.5000	5891.69
170.0000	6080.03
170.5000	6249.59
171.0000	6066.58
171.5000	5905.9
172.0000	5931.31
172.5000	5901.86
173.0000	5854.2
173.5000	5855.51
174.0000	5917
174.5000	5916.23
175.0000	5931.03
175.5000	5925.35
176.0000	5837.34
176.5000	5843.59
177.0000	5971.35
177.5000	5937.96
178.0000	5812.01
178.5000	5790.79
179.0000	5796.88
179.5000	5835.11
180.0000	5833.85
180.5000	5793.84
181.0000	5848.37
181.5000	5910.92
182.0000	5880.46
182.5000	5871.21
183.0000	5842.37
183.5000	6011.58
184.0000	6093.99
184.5000	5874.85
185.0000	5764.08
185.5000	5780.02
186.0000	5805.16
186.5000	5910
187.0000	5938.91
187.5000	5930.41
188.0000	5941.3
188.5000	5829.29
189.0000	5899.56
189.5000	5954.5
190.0000	5895.6
190.5000	5853.38
191.0000	5784.52
191.5000	5800.85
192.0000	5862.45
192.5000	5837.32
193.0000	5813.31
193.5000	5860.82
194.0000	5795.38
194.5000	5815.7
195.0000	5874.1
195.5000	5845.5
196.0000	5782.97
196.5000	5757.91
197.0000	5833.55
197.5000	5869.66
198.0000	5840.3
198.5000	5881.32
199.0000	5865.26
199.5000	5779.14
200.0000	5764.03
200.5000	5784.38
201.0000	5822.74
201.5000	5772.98
202.0000	5752.48
202.5000	5754.55
203.0000	5705.89
203.5000	5681.74
204.0000	5693.17
204.5000	5784.55
205.0000	5791.38
205.5000	5693.71
206.0000	5665.87
206.5000	5769.15
207.0000	5817.41
207.5000	5714.21
208.0000	5681.57
208.5000	5707.87
209.0000	5683.54
209.5000	5649.15
210.0000	5678.7
210.5000	5696.87
211.0000	5688.74
211.5000	5685.44
212.0000	5668.3
212.5000	5701.91
213.0000	5729.58
213.5000	5718.93
214.0000	5802.06
214.5000	5789.46
215.0000	5699.61
215.5000	5671.23
216.0000	5750.07
216.5000	5743.55
217.0000	5632.59
217.5000	5631.33
218.0000	5613.62
218.5000	5625.22
219.0000	5688.65
219.5000	5801.65
220.0000	5787.21
220.5000	5659.78
221.0000	5635.59
221.5000	5616.36
222.0000	5626.39
222.5000	5737.88
223.0000	5810.09
223.5000	5710.19
224.0000	5584.34
224.5000	5540.01
225.0000	5490.13
225.5000	5506.86
226.0000	5497.37
226.5000	5556.56
227.0000	5589.37
227.5000	5478.82
228.0000	5480.99
228.5000	5478.97
229.0000	5468.88
229.5000	5485.97
230.0000	5470.43
230.5000	5660.97
231.0000	5775.34
231.5000	5634.35
232.0000	5544.38
232.5000	5500.32
233.0000	5514.65
233.5000	5598.89
234.0000	5561.09
234.5000	5535.45
235.0000	5566.22
235.5000	5533.76
236.0000	5730.63
236.5000	5698.75
237.0000	5465.97
237.5000	5455.33
238.0000	5593.9
238.5000	5622.36
239.0000	5549.64
239.5000	5660.32
240.0000	5596.79
##### Extended Information
[Comments]
Sample name
Comment
User
Division
Company	RUB AK Prof. Leichert
[Detailed Information]
Creation date	4/9/2018 5:39 PM
Data array type	Linear data array
Horizontal axis	Time [sec]
Vertical axis	Int.
Start	0 sec
End	240 sec
Data interval	0.5 sec
Data points	481
[Measurement Information]
Model name	FP-8500
Serial No.	C004461452
Ex filter holder	None
Em filter holder	None
Accessory	EHC-813
Accessory S/N	A002161505
Temperature	30.05 C
Control sensor	Holder
Monitor sensor	Holder
Start mode	Start immediately
Measurement date	4/9/2018 5:34 PM
Photometric mode	Em intensity
Ex bandwidth	2.5 nm
Em bandwidth	2.5 nm
Response	1 sec
Sensitivity	Medium
Measurement range	0 - 240 sec
Data interval	0.5 sec
Ex wavelength	360.0 nm
Em wavelength	360.0 nm
Intensity normalization	Off
Blank correction	Off
Auto gain	Off
Shutter control	Open only for measurement
Light source	Xe lamp
Filter	Use
