## Supplementary material for "*N*-chlorination mediates protective and immunomodulatory effects of oxidized human plasma proteins": Source Data: Ag85B alone 3.csv

TITLE
DATA TYPE	FLUORESCENCE SPECTRUM
ORIGIN	JASCO
OWNER
DATE	18/03/26
TIME	16:16:55
SPECTROMETER/DATA SYSTEM
LOCALE	1033
RESOLUTION
DELTAX	0.5
XUNITS	SEC
YUNITS	INTENSITY
FIRSTX	0.0000
LASTX	240.0000
NPOINTS	481
FIRSTY	41.35891
MAXY	4902.19336
MINY	-355.51987
XYDATA
0.0000	41.3589
0.5000	43.2818
1.0000	48.5436
1.5000	9.95498
2.0000	-20.4849
2.5000	-2.75866
3.0000	58.4822
3.5000	121.046
4.0000	59.7864
4.5000	67.9647
5.0000	58.5831
5.5000	164.269
6.0000	214.376
6.5000	53.6683
7.0000	1.04608
7.5000	-25.0673
8.0000	-40.3631
8.5000	-63.0494
9.0000	-43.4189
9.5000	-1.51664
10.0000	6.09498
10.5000	6.88465
11.0000	-13.0831
11.5000	-54.5409
12.0000	-49.5221
12.5000	-46.937
13.0000	-16.4289
13.5000	61.5207
14.0000	27.9209
14.5000	-30.2036
15.0000	-1.10767
15.5000	590.222
16.0000	1217.28
16.5000	623.122
17.0000	-35.082
17.5000	-58.3466
18.0000	29.4496
18.5000	54.3312
19.0000	-42.6408
19.5000	-76.6937
20.0000	-80.6134
20.5000	-83.5134
21.0000	-224.096
21.5000	-347.35
22.0000	-338.948
22.5000	-338.8
23.0000	-314.015
23.5000	-8.50707
24.0000	266.355
24.5000	275.705
25.0000	280.074
25.5000	286.475
26.0000	310.033
26.5000	328.314
27.0000	358.206
27.5000	364.478
28.0000	380.35
28.5000	397.193
29.0000	389.147
29.5000	455.296
30.0000	467.177
30.5000	400.827
31.0000	404.112
31.5000	430.189
32.0000	469.24
32.5000	484.468
33.0000	635.025
33.5000	621.488
34.0000	445.409
34.5000	467.012
35.0000	480.739
35.5000	476.06
36.0000	549.98
36.5000	577.636
37.0000	905.528
37.5000	927.408
38.0000	539.767
38.5000	498.152
39.0000	500.106
39.5000	526.253
40.0000	532.862
40.5000	381.532
41.0000	-50.9743
41.5000	-343.121
42.0000	-342.021
42.5000	-341.911
43.0000	-245.961
43.5000	371.546
44.0000	923.285
44.5000	999.692
45.0000	1815.08
45.5000	1860.15
46.0000	1159.08
46.5000	1186.73
47.0000	1231.92
47.5000	1255.61
48.0000	1312.75
48.5000	1385.85
49.0000	1410.25
49.5000	1390.08
50.0000	1370.07
50.5000	1431.55
51.0000	1467.6
51.5000	1464.64
52.0000	1467.02
52.5000	1461.49
53.0000	1441.24
53.5000	1464.35
54.0000	1486.99
54.5000	1466.13
55.0000	1482.06
55.5000	1978.19
56.0000	1963.55
56.5000	1502.18
57.0000	1541.32
57.5000	1598.7
58.0000	1602.44
58.5000	1544.61
59.0000	1531.63
59.5000	1541.57
60.0000	1552.82
60.5000	699.922
61.0000	-255.338
61.5000	-345.194
62.0000	-345.008
62.5000	556.418
63.0000	1740.68
63.5000	2046.79
64.0000	2103.58
64.5000	2148.91
65.0000	2180.84
65.5000	2465.05
66.0000	2550.4
66.5000	2540.3
67.0000	2497.44
67.5000	2317.82
68.0000	2395.48
68.5000	2597.52
69.0000	2582.78
69.5000	2400.49
70.0000	2434.35
70.5000	2499.32
71.0000	2469.34
71.5000	2512.07
72.0000	2519.68
72.5000	2565.04
73.0000	2754.75
73.5000	2636.42
74.0000	2461.59
74.5000	2490.1
75.0000	2500.09
75.5000	2534.47
76.0000	2618.68
76.5000	2573.81
77.0000	2510.33
77.5000	2497.46
78.0000	2498.28
78.5000	2509.83
79.0000	2505.83
79.5000	2502.27
80.0000	2579.03
80.5000	2591.53
81.0000	1241.24
81.5000	-188.225
82.0000	-348.389
82.5000	-348.207
83.0000	1086.55
83.5000	2704.41
84.0000	2908.58
84.5000	2958.95
85.0000	3005.45
85.5000	3014.27
86.0000	3064.57
86.5000	3171.17
87.0000	3196.16
87.5000	3213.97
88.0000	3243.4
88.5000	3255.02
89.0000	3257.7
89.5000	3227.57
90.0000	3230.51
90.5000	3245.97
91.0000	3247.98
91.5000	3254.38
92.0000	3280.29
92.5000	3282.41
93.0000	3270.49
93.5000	3296.29
94.0000	3421.71
94.5000	3446.57
95.0000	3412.18
95.5000	3391.7
96.0000	3356.43
96.5000	3525.82
97.0000	3508.52
97.5000	3352.39
98.0000	3339.69
98.5000	3534.59
99.0000	3572.58
99.5000	3452.38
100.0000	3526.04
100.5000	3223.4
101.0000	1270.11
101.5000	-355.52
102.0000	-351.417
102.5000	-252.248
103.0000	1676.94
103.5000	3950.22
104.0000	4902.19
104.5000	4745.43
105.0000	4146.24
105.5000	4062.07
106.0000	3907.83
106.5000	3975.86
107.0000	3994.09
107.5000	3957.59
108.0000	3987.38
108.5000	4100.58
109.0000	4115.47
109.5000	4022.24
110.0000	4039.62
110.5000	4409.09
111.0000	4399.7
111.5000	4127.1
112.0000	4155.88
112.5000	4116.91
113.0000	4148.93
113.5000	4139.78
114.0000	4160.63
114.5000	4171.4
115.0000	4142.45
115.5000	4288.7
116.0000	4294.17
116.5000	4134.04
117.0000	4100.05
117.5000	4144.01
118.0000	4197.79
118.5000	4161.25
119.0000	4111.39
119.5000	4110.75
120.0000	4133.51
120.5000	4353.68
121.0000	4338.34
121.5000	4127.51
122.0000	4556.99
122.5000	4625.94
123.0000	4340.25
123.5000	4510.72
124.0000	4488.79
124.5000	4252.19
125.0000	4199.67
125.5000	4204.75
126.0000	4135.63
126.5000	4177.85
127.0000	4181.11
127.5000	4124.41
128.0000	4160.59
128.5000	4160.27
129.0000	4414.94
129.5000	4887.7
130.0000	4606.33
130.5000	4180.78
131.0000	4216.9
131.5000	4248.69
132.0000	4288.08
132.5000	4274.5
133.0000	4243.98
133.5000	4216.82
134.0000	4203.87
134.5000	4162.57
135.0000	4109.79
135.5000	4157.13
136.0000	4373.42
136.5000	4464.66
137.0000	4324.99
137.5000	4189.1
138.0000	4136.51
138.5000	4269.1
139.0000	4575.85
139.5000	4430.16
140.0000	4108.98
140.5000	4267.55
141.0000	4306.94
141.5000	4153.13
142.0000	4114.84
142.5000	4131.58
143.0000	4221.56
143.5000	4227.45
144.0000	4136.16
144.5000	4106.18
145.0000	4101.11
145.5000	4103.38
146.0000	4091.66
146.5000	4130.62
147.0000	4117.82
147.5000	4071.82
148.0000	4084.16
148.5000	4098.06
149.0000	4141.36
149.5000	4116.66
150.0000	4075.35
150.5000	4117.27
151.0000	4182.59
151.5000	4212.01
152.0000	4177.42
152.5000	4120.24
153.0000	4192.14
153.5000	4324.5
154.0000	4265.77
154.5000	4121.74
155.0000	4097.37
155.5000	4113.96
156.0000	4113.64
156.5000	4153.74
157.0000	4120.6
157.5000	4405.74
158.0000	4428.13
158.5000	4147.66
159.0000	4126.53
159.5000	4318.2
160.0000	4350.39
160.5000	4092.74
161.0000	4061.35
161.5000	4202.27
162.0000	4220.8
162.5000	4231.98
163.0000	4232.96
163.5000	4125.51
164.0000	4239.16
164.5000	4201.82
165.0000	4295.4
165.5000	4431.57
166.0000	4184.44
166.5000	4044.5
167.0000	4060.69
167.5000	4279.7
168.0000	4362.07
168.5000	4184.99
169.0000	4087.41
169.5000	4029.69
170.0000	4014.11
170.5000	3999.59
171.0000	4024.94
171.5000	4029.19
172.0000	4069.64
172.5000	4057.46
173.0000	4007.14
173.5000	4028.58
174.0000	4010.09
174.5000	3979.04
175.0000	3976.96
175.5000	3990.92
176.0000	4020.7
176.5000	4013.79
177.0000	4006.19
177.5000	4046.64
178.0000	4020.02
178.5000	3988.23
179.0000	4079.96
179.5000	4076.87
180.0000	3988.18
180.5000	4057.87
181.0000	4055.34
181.5000	4010.19
182.0000	4027.31
182.5000	4016.8
183.0000	4501.56
183.5000	4466.52
184.0000	4259.19
184.5000	4266.26
185.0000	3978.04
185.5000	3985.84
186.0000	4166.07
186.5000	4456.07
187.0000	4284.61
187.5000	4016.61
188.0000	3994.23
188.5000	3977.97
189.0000	3971.08
189.5000	3939.84
190.0000	3944.41
190.5000	3968.71
191.0000	4023.41
191.5000	3997.76
192.0000	3933.05
192.5000	3922.18
193.0000	3940.3
193.5000	4058.9
194.0000	4076.42
194.5000	4210.13
195.0000	4191.91
195.5000	3954.99
196.0000	3935.91
196.5000	3976.78
197.0000	4071.99
197.5000	4613.27
198.0000	4530.96
198.5000	3935.88
199.0000	4028.14
199.5000	4099.64
200.0000	4035.35
200.5000	4081.88
201.0000	4160.38
201.5000	4045.89
202.0000	3908.4
202.5000	3896.95
203.0000	3888.27
203.5000	3883.62
204.0000	3887.8
204.5000	3889.01
205.0000	3901.54
205.5000	3938.24
206.0000	3960.59
206.5000	3998.85
207.0000	3992.38
207.5000	3993.21
208.0000	4009.15
208.5000	3949.96
209.0000	3903.98
209.5000	3870.52
210.0000	3876.4
210.5000	3978.52
211.0000	4118.49
211.5000	4072.89
212.0000	3937.89
212.5000	3997.96
213.0000	4023.23
213.5000	4264.56
214.0000	4238.67
214.5000	3890.83
215.0000	3874.02
215.5000	3951.5
216.0000	4237.73
216.5000	4181.31
217.0000	3886.18
217.5000	3879.28
218.0000	3890.41
218.5000	4192.28
219.0000	4195.99
219.5000	3890.96
220.0000	4042.81
220.5000	4069.97
221.0000	4166.16
221.5000	4119.6
222.0000	3850.43
222.5000	3856.37
223.0000	3873.21
223.5000	3845.04
224.0000	3819.54
224.5000	3816.08
225.0000	3812.05
225.5000	3832.37
226.0000	3839.94
226.5000	3835.45
227.0000	3825.32
227.5000	3812.29
228.0000	3835.38
228.5000	3834.51
229.0000	3804.69
229.5000	3990.11
230.0000	3999.75
230.5000	3848.56
231.0000	3938.41
231.5000	4076.36
232.0000	3981.48
232.5000	3900.48
233.0000	3911.01
233.5000	3835.26
234.0000	3842.2
234.5000	3841.63
235.0000	3909.05
235.5000	4099.56
236.0000	4000.38
236.5000	3766.85
237.0000	3769.72
237.5000	3815.23
238.0000	3836.31
238.5000	3872.74
239.0000	3873.61
239.5000	3798.68
240.0000	3834.85
##### Extended Information
[Comments]
Sample name
Comment
User
Division
Company	RUB AK Prof. Leichert
[Detailed Information]
Creation date	3/26/2018 4:16 PM
Data array type	Linear data array
Horizontal axis	Time [sec]
Vertical axis	Int.
Start	0 sec
End	240 sec
Data interval	0.5 sec
Data points	481
[Measurement Information]
Model name	FP-8500
Serial No.	C004461452
Ex filter holder	None
Em filter holder	None
Accessory	EHC-813
Accessory S/N	A002161505
Temperature	29.99 C
Control sensor	Holder
Monitor sensor	Holder
Start mode	Start immediately
Measurement date	3/26/2018 4:16 PM
Photometric mode	Em intensity
Ex bandwidth	2.5 nm
Em bandwidth	2.5 nm
Response	1 sec
Sensitivity	Medium
Measurement range	0 - 240 sec
Data interval	0.5 sec
Ex wavelength	360.0 nm
Em wavelength	360.0 nm
Intensity normalization	Off
Blank correction	Off
Auto gain	Off
Shutter control	Open only for measurement
Light source	Xe lamp
Filter	Use
