## Supplementary material for "*N*-chlorination mediates protective and immunomodulatory effects of oxidized human plasma proteins": Source Data: Ag85B alone.csv

TITLE
DATA TYPE	FLUORESCENCE SPECTRUM
ORIGIN	JASCO
OWNER
DATE	18/03/07
TIME	13:25:21
SPECTROMETER/DATA SYSTEM
LOCALE	1033
RESOLUTION
DELTAX	0.5
XUNITS	SEC
YUNITS	INTENSITY
FIRSTX	0.0000
LASTX	240.0000
NPOINTS	481
FIRSTY	-26.06046
MAXY	4451.39600
MINY	-476.49069
XYDATA
0.0000	-26.0605
0.5000	38.0606
1.0000	12.0183
1.5000	-29.489
2.0000	-22.1882
2.5000	-9.19389
3.0000	-6.13561
3.5000	40.1209
4.0000	29.7559
4.5000	-26.3137
5.0000	-16.6232
5.5000	-9.89349
6.0000	23.1799
6.5000	31.1224
7.0000	-11.226
7.5000	-25.5114
8.0000	-10.6148
8.5000	-6.38618
9.0000	-18.0025
9.5000	-11.81
10.0000	-17.6707
10.5000	-2.88904
11.0000	-0.732653
11.5000	-24.6105
12.0000	-28.1798
12.5000	-27.4325
13.0000	-27.182
13.5000	-35.2871
14.0000	-35.4487
14.5000	-15.9853
15.0000	-9.53931
15.5000	-3.36464
16.0000	37.4775
16.5000	33.3684
17.0000	-2.69802
17.5000	-17.4895
18.0000	-32.2198
18.5000	-10.5529
19.0000	-8.23741
19.5000	-31.999
20.0000	-34.899
20.5000	6.02695
21.0000	-204.805
21.5000	-453.041
22.0000	-446.8
22.5000	-446.613
23.0000	-267.138
23.5000	75.8056
24.0000	231.536
24.5000	218.716
25.0000	242.381
25.5000	263.503
26.0000	263.765
26.5000	295.406
27.0000	300.512
27.5000	293.624
28.0000	316.622
28.5000	329.714
29.0000	326.837
29.5000	324.621
30.0000	332.455
30.5000	340.512
31.0000	348.38
31.5000	374.458
32.0000	389.989
32.5000	385.663
33.0000	381.547
33.5000	379.834
34.0000	380.901
34.5000	390.727
35.0000	398.967
35.5000	397.453
36.0000	407.637
36.5000	409.5
37.0000	428.492
37.5000	437.61
38.0000	431.426
38.5000	432.507
39.0000	436.376
39.5000	443.465
40.0000	437.489
40.5000	195.208
41.0000	-247.681
41.5000	-449.911
42.0000	-449.544
42.5000	-449.465
43.0000	-28.2019
43.5000	582.146
44.0000	802.608
44.5000	865.845
45.0000	903.131
45.5000	924.975
46.0000	956.576
46.5000	994.734
47.0000	1053.94
47.5000	1071.43
48.0000	1073.83
48.5000	1112.96
49.0000	1131.11
49.5000	1156.14
50.0000	1175.07
50.5000	1182.75
51.0000	1209.64
51.5000	1227.98
52.0000	1250.79
52.5000	1258.4
53.0000	1272.3
53.5000	1333.18
54.0000	1397.8
54.5000	1364.04
55.0000	1313.21
55.5000	1319.81
56.0000	1323.14
56.5000	1339.19
57.0000	1354.46
57.5000	1362.84
58.0000	1372.49
58.5000	1372.09
59.0000	1391.63
59.5000	1421.86
60.0000	1439.08
60.5000	1153.78
61.0000	199.136
61.5000	-453.346
62.0000	-452.51
62.5000	-452.404
63.0000	252.358
63.5000	1341.17
64.0000	1762.92
64.5000	1837.43
65.0000	1926.99
65.5000	2282.87
66.0000	2278.7
66.5000	1982.93
67.0000	2004.54
67.5000	2025.96
68.0000	2046.62
68.5000	2082.28
69.0000	2551.92
69.5000	2542.78
70.0000	2140.07
70.5000	2211.61
71.0000	2209.65
71.5000	2177.68
72.0000	2208.31
72.5000	2220.49
73.0000	2287.7
73.5000	2284.16
74.0000	2209.62
74.5000	2225.72
75.0000	2268
75.5000	2270.08
76.0000	2230.2
76.5000	2705.52
77.0000	2709.35
77.5000	2304.33
78.0000	2325.49
78.5000	2271.43
79.0000	2270.49
79.5000	2282.41
80.0000	2274.24
80.5000	883.85
81.0000	-476.491
81.5000	-455.43
82.0000	-455.277
82.5000	368.073
83.0000	1883.29
83.5000	2600.1
84.0000	2644.82
84.5000	2679.27
85.0000	2714.16
85.5000	2740.45
86.0000	2761.75
86.5000	2806.47
87.0000	2831.63
87.5000	2837.85
88.0000	2866.78
88.5000	2926.81
89.0000	2946.34
89.5000	2924.18
90.0000	2933.16
90.5000	2955.84
91.0000	2981.46
91.5000	3008.43
92.0000	3013.72
92.5000	3013.45
93.0000	3035.73
93.5000	3040.2
94.0000	3022.56
94.5000	3031.04
95.0000	3051.1
95.5000	3050.72
96.0000	3049.45
96.5000	3054.52
97.0000	3075.56
97.5000	3094.89
98.0000	3081.35
98.5000	3063.42
99.0000	3071.69
99.5000	3127.67
100.0000	3179.39
100.5000	2763.33
101.0000	939.134
101.5000	-459.765
102.0000	-458.355
102.5000	-458.239
103.0000	1165.81
103.5000	3093.53
104.0000	3398.41
104.5000	3423.8
105.0000	3490.08
105.5000	3535.63
106.0000	3544.04
106.5000	3569.53
107.0000	3603.47
107.5000	3686.25
108.0000	3704.15
108.5000	3662.08
109.0000	3673.98
109.5000	3712.4
110.0000	3733.49
110.5000	3719.93
111.0000	3730.05
111.5000	3749.28
112.0000	3755.28
112.5000	3766.43
113.0000	3778.33
113.5000	3781.95
114.0000	3795.72
114.5000	3800.26
115.0000	3815.15
115.5000	3830.61
116.0000	3821.33
116.5000	3825.36
117.0000	3836.68
117.5000	3835.26
118.0000	3841.05
118.5000	3841.9
119.0000	3848.69
119.5000	3849.74
120.0000	3844.62
120.5000	3878.33
121.0000	3887.59
121.5000	3871.06
122.0000	3873.57
122.5000	3878.68
123.0000	3912.88
123.5000	3909.35
124.0000	3886.62
124.5000	3899.88
125.0000	3890.15
125.5000	3884.77
126.0000	3888.14
126.5000	3877.68
127.0000	3878.76
127.5000	3877.95
128.0000	3880.02
128.5000	3895.26
129.0000	3917.76
129.5000	3908.54
130.0000	3885.94
130.5000	3898.63
131.0000	3898.87
131.5000	3888.36
132.0000	3893.5
132.5000	4380.73
133.0000	4451.4
133.5000	3973.98
134.0000	3917.09
134.5000	3922.27
135.0000	3895.57
135.5000	3879.62
136.0000	3908.86
136.5000	3922.21
137.0000	3901.21
137.5000	3880.91
138.0000	3875.17
138.5000	3892.13
139.0000	3918.33
139.5000	3933.52
140.0000	3914.79
140.5000	3886.53
141.0000	3875.08
141.5000	3877.66
142.0000	3876.88
142.5000	3865.7
143.0000	3855.81
143.5000	3858.02
144.0000	3862.19
144.5000	3893.92
145.0000	3890.5
145.5000	3874.52
146.0000	3877.2
146.5000	3849.7
147.0000	3844.93
147.5000	3846.48
148.0000	3868.16
148.5000	3871.48
149.0000	3865.35
149.5000	3883.91
150.0000	3860.22
150.5000	3829.96
151.0000	3833.75
151.5000	3850.08
152.0000	3850.47
152.5000	3842.42
153.0000	3859.46
153.5000	3853.12
154.0000	3834.58
154.5000	3830.04
155.0000	3829.58
155.5000	3828.28
156.0000	3819.47
156.5000	3815.26
157.0000	3807.92
157.5000	3810
158.0000	3819.05
158.5000	3821.69
159.0000	3816.82
159.5000	3819.59
160.0000	3833.04
160.5000	3814.86
161.0000	3788.69
161.5000	3794.11
162.0000	3870.91
162.5000	3877.32
163.0000	3820.83
163.5000	3805.01
164.0000	3786.05
164.5000	3782.91
165.0000	3782.61
165.5000	3793.93
166.0000	3806.15
166.5000	3803.66
167.0000	3837.76
167.5000	3831.85
168.0000	3785.53
168.5000	4424.03
169.0000	4410.63
169.5000	3777.77
170.0000	3789.57
170.5000	3771.8
171.0000	3751.73
171.5000	3756.18
172.0000	3772.9
172.5000	3759.68
173.0000	3760.05
173.5000	3759.4
174.0000	3748.39
174.5000	3768.53
175.0000	3769.55
175.5000	3752.98
176.0000	3738.71
176.5000	3733.24
177.0000	3756.21
177.5000	3794.61
178.0000	3799.49
178.5000	3769.93
179.0000	3753.15
179.5000	3751.38
180.0000	3746.92
180.5000	3757.92
181.0000	3748.89
181.5000	3721.38
182.0000	3713.79
182.5000	3723.47
183.0000	3727.22
183.5000	3712.76
184.0000	3717.24
184.5000	3749.05
185.0000	3776.23
185.5000	3747.89
186.0000	3709.56
186.5000	3718.36
187.0000	3728
187.5000	3745.44
188.0000	3727.53
188.5000	3714.84
189.0000	3741.81
189.5000	3713.18
190.0000	3688.52
190.5000	3690.67
191.0000	3690.22
191.5000	3689.74
192.0000	3693.75
192.5000	3706.22
193.0000	3790.86
193.5000	3793.93
194.0000	3696.63
194.5000	3680.37
195.0000	3681.9
195.5000	3698.96
196.0000	3695.23
196.5000	3672.96
197.0000	3676.37
197.5000	3684.16
198.0000	3675.5
198.5000	3665.68
199.0000	3675.42
199.5000	3669.98
200.0000	3676.15
200.5000	3682.35
201.0000	3676.22
201.5000	3666.02
202.0000	3653.77
202.5000	3660.21
203.0000	3658.96
203.5000	3655.9
204.0000	3648.83
204.5000	3655.18
205.0000	3684.07
205.5000	3672.55
206.0000	3644.62
206.5000	3639.26
207.0000	3640.46
207.5000	3653.93
208.0000	3653.71
208.5000	3670.78
209.0000	3660.5
209.5000	3635.86
210.0000	3644.24
210.5000	3645.31
211.0000	3642.02
211.5000	3628.1
212.0000	3627.33
212.5000	3632.98
213.0000	3626
213.5000	3612.56
214.0000	3622.07
214.5000	3626.1
215.0000	3612.54
215.5000	3613.69
216.0000	3616.06
216.5000	3616.5
217.0000	3611.41
217.5000	3611.85
218.0000	3705.26
218.5000	3697.35
219.0000	3588.38
219.5000	3591.87
220.0000	3608.17
220.5000	3596.94
221.0000	3605.46
221.5000	3611.27
222.0000	4090.99
222.5000	4086.66
223.0000	3589.79
223.5000	3602.39
224.0000	3619.32
224.5000	3620.06
225.0000	3601.77
225.5000	3584.67
226.0000	3581.94
226.5000	3571.9
227.0000	3576.2
227.5000	3575.39
228.0000	3566.64
228.5000	3574.63
229.0000	3605.19
229.5000	3619.38
230.0000	3584.92
230.5000	3559.73
231.0000	3559.38
231.5000	3565.02
232.0000	3562.45
232.5000	3553.1
233.0000	3550.52
233.5000	3555.84
234.0000	3553.98
234.5000	3556.97
235.0000	3555.29
235.5000	3549.74
236.0000	3558.11
236.5000	3550.74
237.0000	3534.86
237.5000	3548.92
238.0000	3550.56
238.5000	3531.61
239.0000	3534.86
239.5000	3533.09
240.0000	3556.29
##### Extended Information
[Comments]
Sample name
Comment
User
Division
Company	RUB AK Prof. Leichert
[Detailed Information]
Creation date	3/7/2018 2:25 PM
Data array type	Linear data array
Horizontal axis	Time [sec]
Vertical axis	Int.
Start	0 sec
End	240 sec
Data interval	0.5 sec
Data points	481
[Measurement Information]
Model name	FP-8500
Serial No.	C004461452
Ex filter holder	None
Em filter holder	None
Accessory	EHC-813
Accessory S/N	A002161505
Temperature	29.99 C
Control sensor	Holder
Monitor sensor	Holder
Start mode	Start immediately
Measurement date	3/7/2018 2:16 PM
Photometric mode	Em intensity
Ex bandwidth	2.5 nm
Em bandwidth	2.5 nm
Response	1 sec
Sensitivity	Medium
Measurement range	0 - 240 sec
Data interval	0.5 sec
Ex wavelength	360.0 nm
Em wavelength	360.0 nm
Intensity normalization	Off
Blank correction	Off
Auto gain	Off
Shutter control	Open only for measurement
Light source	Xe lamp
Filter	Use
