## Supplementary material for "*N*-chlorination mediates protective and immunomodulatory effects of oxidized human plasma proteins": Source Data: HSA HOCL 2.csv

TITLE
DATA TYPE	FLUORESCENCE SPECTRUM
ORIGIN	JASCO
OWNER
DATE	18/04/09
TIME	17:46:50
SPECTROMETER/DATA SYSTEM
LOCALE	1033
RESOLUTION
DELTAX	0.5
XUNITS	SEC
YUNITS	INTENSITY
FIRSTX	0.0000
LASTX	240.0000
NPOINTS	481
FIRSTY	897.30096
MAXY	2803.52734
MINY	-12.61056
XYDATA
0.0000	897.301
0.5000	897.792
1.0000	896.843
1.5000	902.782
2.0000	902.161
2.5000	900.376
3.0000	914.732
3.5000	902.695
4.0000	888.611
4.5000	910.185
5.0000	915.044
5.5000	906.313
6.0000	893.772
6.5000	879.464
7.0000	889.59
7.5000	920.731
8.0000	910.261
8.5000	884.386
9.0000	923.082
9.5000	919.698
10.0000	882.365
10.5000	882.513
11.0000	880.537
11.5000	880.477
12.0000	879.016
12.5000	883.971
13.0000	885.421
13.5000	881.621
14.0000	895.322
14.5000	895.288
15.0000	882.432
15.5000	882.087
16.0000	882.66
16.5000	880.956
17.0000	880.603
17.5000	879.603
18.0000	903.098
18.5000	944.379
19.0000	937.559
19.5000	914.671
20.0000	900.595
20.5000	883.462
21.0000	728.271
21.5000	285.988
22.0000	-2.0677
22.5000	-1.20817
23.0000	-1.02093
23.5000	429.386
24.0000	978.601
24.5000	1110.45
25.0000	1140.92
25.5000	1155.47
26.0000	1159.66
26.5000	1174.3
27.0000	1183.6
27.5000	1184.5
28.0000	1185.91
28.5000	1189.28
29.0000	1213.85
29.5000	1216.9
30.0000	1211.77
30.5000	1213.77
31.0000	1195.4
31.5000	1188.83
32.0000	1189.35
32.5000	1185.86
33.0000	1182.98
33.5000	1196.07
34.0000	1200.5
34.5000	1190.52
35.0000	1188.72
35.5000	1195.17
36.0000	1198.29
36.5000	1195.5
37.0000	1192.98
37.5000	1197.48
38.0000	1198.93
38.5000	1193.71
39.0000	1196.72
39.5000	1200.7
40.0000	1211.35
40.5000	1084.41
41.0000	470.791
41.5000	-3.60832
42.0000	-1.2454
42.5000	-1.03864
43.0000	643.021
43.5000	1322.2
44.0000	1375.39
44.5000	1467.54
45.0000	1492.76
45.5000	1481.85
46.0000	1478.28
46.5000	1441.5
47.0000	1453.46
47.5000	1458.49
48.0000	1457.22
48.5000	1461.68
49.0000	1464.1
49.5000	1472.34
50.0000	1508.05
50.5000	1506.55
51.0000	1506.23
51.5000	1514.62
52.0000	1486.63
52.5000	1473.91
53.0000	1469.83
53.5000	1469.4
54.0000	1478.04
54.5000	1490.06
55.0000	1507.84
55.5000	1503.05
56.0000	1482.99
56.5000	1492.67
57.0000	1505.74
57.5000	1510.42
58.0000	1533.91
58.5000	1522.85
59.0000	1494.91
59.5000	1496.48
60.0000	1441.09
60.5000	682.742
61.0000	-12.6106
61.5000	-1.26919
62.0000	-1.04121
62.5000	383.848
63.0000	1202.51
63.5000	1650.52
64.0000	1687.97
64.5000	1732.48
65.0000	1741.8
65.5000	1737.36
66.0000	1764.95
66.5000	1774.47
67.0000	1770
67.5000	1817.46
68.0000	1888.08
68.5000	1847.06
69.0000	1778.97
69.5000	1789.55
70.0000	1792.22
70.5000	1816.87
71.0000	1818.39
71.5000	1791.6
72.0000	1810.99
72.5000	1843.61
73.0000	1827
73.5000	1798.67
74.0000	1812.43
74.5000	1811.07
75.0000	1806.75
75.5000	1821.09
76.0000	1817.67
76.5000	1807.9
77.0000	1807.97
77.5000	1809.87
78.0000	1820.38
78.5000	1821.48
79.0000	1816.2
79.5000	1815.1
80.0000	1824.11
80.5000	1196.63
81.0000	277.514
81.5000	-1.44986
82.0000	-1.10182
82.5000	339.244
83.0000	1332.06
83.5000	1993.43
84.0000	2004.55
84.5000	2021.34
85.0000	2046.54
85.5000	2073.85
86.0000	2087.2
86.5000	2083.53
87.0000	2092.65
87.5000	2104.13
88.0000	2112.55
88.5000	2113.21
89.0000	2115.67
89.5000	2114.35
90.0000	2128.01
90.5000	2135.79
91.0000	2120.82
91.5000	2119.69
92.0000	2120.98
92.5000	2134.45
93.0000	2155.82
93.5000	2170.14
94.0000	2159.19
94.5000	2140.72
95.0000	2154.28
95.5000	2162.95
96.0000	2154.95
96.5000	2147.56
97.0000	2153.97
97.5000	2161.83
98.0000	2275.18
98.5000	2278.53
99.0000	2160.72
99.5000	2170.27
100.0000	2186.54
100.5000	1831.46
101.0000	734.601
101.5000	-1.96658
102.0000	-1.19011
102.5000	-1.00729
103.0000	828.084
103.5000	1999.01
104.0000	2363.21
104.5000	2481.24
105.0000	2510.52
105.5000	2461.35
106.0000	2482.31
106.5000	2497.19
107.0000	2511.76
107.5000	2526.41
108.0000	2535.75
108.5000	2550.01
109.0000	2556.38
109.5000	2549.71
110.0000	2560.85
110.5000	2579.62
111.0000	2575.52
111.5000	2577.17
112.0000	2586.63
112.5000	2651.33
113.0000	2649.74
113.5000	2586.07
114.0000	2612.44
114.5000	2626.69
115.0000	2600.65
115.5000	2588
116.0000	2592.46
116.5000	2597.92
117.0000	2604.79
117.5000	2599.89
118.0000	2606.14
118.5000	2622.79
119.0000	2621.1
119.5000	2625.86
120.0000	2638.96
120.5000	2634.48
121.0000	2638.01
121.5000	2634.82
122.0000	2622.99
122.5000	2624.74
123.0000	2622.55
123.5000	2639.87
124.0000	2647.35
124.5000	2635.66
125.0000	2641.21
125.5000	2642.34
126.0000	2648.76
126.5000	2651.97
127.0000	2647.11
127.5000	2663.7
128.0000	2655.98
128.5000	2643.87
129.0000	2649.18
129.5000	2645.06
130.0000	2664.74
130.5000	2663.13
131.0000	2666.12
131.5000	2675.77
132.0000	2664.56
132.5000	2654.72
133.0000	2667.22
133.5000	2666.02
134.0000	2645.33
134.5000	2659.11
135.0000	2676.29
135.5000	2680.26
136.0000	2687.1
136.5000	2684.33
137.0000	2682.42
137.5000	2676.38
138.0000	2659.74
138.5000	2657.24
139.0000	2662.55
139.5000	2676.11
140.0000	2679.68
140.5000	2676.7
141.0000	2666.92
141.5000	2671.44
142.0000	2702.66
142.5000	2792.62
143.0000	2770.78
143.5000	2669.6
144.0000	2675.38
144.5000	2678.57
145.0000	2674.78
145.5000	2674.34
146.0000	2677.16
146.5000	2687.64
147.0000	2680.93
147.5000	2729.66
148.0000	2734.46
148.5000	2676.74
149.0000	2671.41
149.5000	2680.03
150.0000	2687.87
150.5000	2682.4
151.0000	2687.63
151.5000	2702.22
152.0000	2693.35
152.5000	2713.8
153.0000	2712.67
153.5000	2681.14
154.0000	2685.85
154.5000	2712.44
155.0000	2706.58
155.5000	2697.46
156.0000	2741.55
156.5000	2717.09
157.0000	2685.48
157.5000	2700.89
158.0000	2720.45
158.5000	2730.11
159.0000	2702.35
159.5000	2703.84
160.0000	2705.72
160.5000	2685.57
161.0000	2693.88
161.5000	2705.32
162.0000	2719.7
162.5000	2720.23
163.0000	2744.61
163.5000	2741.86
164.0000	2723.8
164.5000	2729.07
165.0000	2725.83
165.5000	2721.34
166.0000	2697.04
166.5000	2688.75
167.0000	2714.93
167.5000	2727.37
168.0000	2701.34
168.5000	2694.01
169.0000	2703.31
169.5000	2726.16
170.0000	2746.05
170.5000	2739.66
171.0000	2726.43
171.5000	2739.21
172.0000	2761.27
172.5000	2732.05
173.0000	2700.85
173.5000	2706.33
174.0000	2704.1
174.5000	2734.57
175.0000	2733.29
175.5000	2697.4
176.0000	2705.52
176.5000	2706.74
177.0000	2697.88
177.5000	2718.07
178.0000	2728.15
178.5000	2718.97
179.0000	2761.64
179.5000	2760.1
180.0000	2729.89
180.5000	2736.56
181.0000	2721.15
181.5000	2715.42
182.0000	2719.71
182.5000	2711.07
183.0000	2707.72
183.5000	2714
184.0000	2712.83
184.5000	2710.59
185.0000	2718.67
185.5000	2715.78
186.0000	2712
186.5000	2715.7
187.0000	2713.47
187.5000	2717.05
188.0000	2712.07
188.5000	2717.07
189.0000	2734.88
189.5000	2720.46
190.0000	2704.09
190.5000	2750.1
191.0000	2756.07
191.5000	2719.22
192.0000	2731.7
192.5000	2733.21
193.0000	2706.16
193.5000	2688.69
194.0000	2692.59
194.5000	2700.02
195.0000	2708.23
195.5000	2713.53
196.0000	2720.11
196.5000	2716.93
197.0000	2719.51
197.5000	2728.95
198.0000	2711.67
198.5000	2719.55
199.0000	2736.09
199.5000	2724.69
200.0000	2714.88
200.5000	2714.7
201.0000	2718.29
201.5000	2705.97
202.0000	2700.21
202.5000	2723.07
203.0000	2764.89
203.5000	2744.27
204.0000	2700.82
204.5000	2714.56
205.0000	2726.59
205.5000	2718.59
206.0000	2704
206.5000	2710.96
207.0000	2722.41
207.5000	2716.39
208.0000	2717.86
208.5000	2726.55
209.0000	2716.67
209.5000	2717.5
210.0000	2723.53
210.5000	2803.53
211.0000	2796.59
211.5000	2710.03
212.0000	2759.61
212.5000	2758.92
213.0000	2766.48
213.5000	2765.86
214.0000	2710.38
214.5000	2699.41
215.0000	2701.22
215.5000	2720.97
216.0000	2713.77
216.5000	2697.75
217.0000	2701.44
217.5000	2711.94
218.0000	2717.8
218.5000	2705.09
219.0000	2712.48
219.5000	2721.35
220.0000	2703.8
220.5000	2701.36
221.0000	2704.16
221.5000	2698.55
222.0000	2706.84
222.5000	2719.56
223.0000	2712.07
223.5000	2727.89
224.0000	2742.68
224.5000	2722.08
225.0000	2707.97
225.5000	2709.55
226.0000	2709.99
226.5000	2703.62
227.0000	2713.19
227.5000	2732.75
228.0000	2721.82
228.5000	2719.43
229.0000	2739.78
229.5000	2725.95
230.0000	2728.44
230.5000	2728.66
231.0000	2714.75
231.5000	2720.76
232.0000	2728.27
232.5000	2718.55
233.0000	2705.95
233.5000	2726.72
234.0000	2744.23
234.5000	2729.55
235.0000	2711.52
235.5000	2705.52
236.0000	2712.98
236.5000	2715.38
237.0000	2702.53
237.5000	2715.09
238.0000	2722.26
238.5000	2706.68
239.0000	2707.66
239.5000	2711.8
240.0000	2709.05
##### Extended Information
[Comments]
Sample name
Comment
User
Division
Company	RUB AK Prof. Leichert
[Detailed Information]
Creation date	4/9/2018 5:46 PM
Data array type	Linear data array
Horizontal axis	Time [sec]
Vertical axis	Int.
Start	0 sec
End	240 sec
Data interval	0.5 sec
Data points	481
[Measurement Information]
Model name	FP-8500
Serial No.	C004461452
Ex filter holder	None
Em filter holder	None
Accessory	EHC-813
Accessory S/N	A002161505
Temperature	29.98 C
Control sensor	Holder
Monitor sensor	Holder
Start mode	Start immediately
Measurement date	4/9/2018 5:46 PM
Photometric mode	Em intensity
Ex bandwidth	2.5 nm
Em bandwidth	2.5 nm
Response	1 sec
Sensitivity	Medium
Measurement range	0 - 240 sec
Data interval	0.5 sec
Ex wavelength	360.0 nm
Em wavelength	360.0 nm
Intensity normalization	Off
Blank correction	Off
Auto gain	Off
Shutter control	Open only for measurement
Light source	Xe lamp
Filter	Use
