## Supplementary material for "*N*-chlorination mediates protective and immunomodulatory effects of oxidized human plasma proteins": Source Data: HSA hocl 3.csv

TITLE
DATA TYPE	FLUORESCENCE SPECTRUM
ORIGIN	JASCO
OWNER
DATE	18/03/26
TIME	16:29:34
SPECTROMETER/DATA SYSTEM
LOCALE	1033
RESOLUTION
DELTAX	0.5
XUNITS	SEC
YUNITS	INTENSITY
FIRSTX	0.0000
LASTX	240.0000
NPOINTS	481
FIRSTY	3.90478
MAXY	1250.42615
MINY	-950.61206
XYDATA
0.0000	3.90478
0.5000	10.9122
1.0000	13.4882
1.5000	15.7369
2.0000	24.2249
2.5000	23.7266
3.0000	13.8107
3.5000	12.6907
4.0000	1.50646
4.5000	0.785638
5.0000	8.12518
5.5000	-1.43537
6.0000	1.19122
6.5000	0.555902
7.0000	-10.218
7.5000	-11.0247
8.0000	-6.74592
8.5000	-5.72993
9.0000	-11.1626
9.5000	-9.01417
10.0000	-9.23462
10.5000	-13.5698
11.0000	-14.547
11.5000	-10.963
12.0000	-10.8848
12.5000	-16.6433
13.0000	-5.50159
13.5000	-3.49171
14.0000	-14.9345
14.5000	-17.0559
15.0000	-17.8676
15.5000	-17.8871
16.0000	-17.0372
16.5000	-18.1968
17.0000	-17.1055
17.5000	-9.39905
18.0000	-7.97474
18.5000	-6.55207
19.0000	-8.89612
19.5000	-15.6616
20.0000	4.35003
20.5000	15.1043
21.0000	-184.842
21.5000	-652.655
22.0000	-928.924
22.5000	-928.286
23.0000	-928.112
23.5000	-565.553
24.0000	59.2271
24.5000	297.227
25.0000	260.26
25.5000	246.816
26.0000	237.437
26.5000	242.73
27.0000	239.51
27.5000	220.216
28.0000	217.023
28.5000	214.884
29.0000	212.101
29.5000	208.703
30.0000	207.768
30.5000	213.41
31.0000	217.381
31.5000	213.127
32.0000	209.401
32.5000	208.826
33.0000	221.124
33.5000	221.849
34.0000	212.041
34.5000	212.487
35.0000	204.339
35.5000	201.526
36.0000	215.988
36.5000	220.036
37.0000	204.958
37.5000	212.43
38.0000	248.402
38.5000	253.64
39.0000	222.653
39.5000	201.55
40.0000	-372.506
40.5000	-935.099
41.0000	-928.389
41.5000	-872.2
42.0000	-195.172
42.5000	385.618
43.0000	332.294
43.5000	335.199
44.0000	356.359
44.5000	358.759
45.0000	349.416
45.5000	346.663
46.0000	351.18
46.5000	347.116
47.0000	350.216
47.5000	357.8
48.0000	351.651
48.5000	344.783
49.0000	342.388
49.5000	346.779
50.0000	349.591
50.5000	349.407
51.0000	348.835
51.5000	347.531
52.0000	348.781
52.5000	357.573
53.0000	359.511
53.5000	363.818
54.0000	360.958
54.5000	348.801
55.0000	350.605
55.5000	356.11
56.0000	355.246
56.5000	351.822
57.0000	352.475
57.5000	378.197
58.0000	387.03
58.5000	362.336
59.0000	354.764
59.5000	350.988
60.0000	370.405
60.5000	-22.0413
61.0000	-682.483
61.5000	-928.594
62.0000	-928.215
62.5000	-685.604
63.0000	54.4325
63.5000	589.444
64.0000	583.686
64.5000	510.387
65.0000	480.149
65.5000	484.574
66.0000	487.179
66.5000	487.111
67.0000	494.642
67.5000	497.194
68.0000	485.669
68.5000	488.452
69.0000	494.158
69.5000	494.677
70.0000	506.76
70.5000	522.356
71.0000	511.739
71.5000	564.182
72.0000	568.261
72.5000	502.1
73.0000	512.842
73.5000	508.031
74.0000	504.939
74.5000	551.594
75.0000	571.888
75.5000	531.735
76.0000	521.286
76.5000	534.906
77.0000	514.194
77.5000	516.009
78.0000	557.389
78.5000	542.373
79.0000	508.072
79.5000	512.306
80.0000	517.652
80.5000	521.302
81.0000	-224.327
81.5000	-950.612
82.0000	-928.375
82.5000	-928.141
83.0000	-412.548
83.5000	361.631
84.0000	616.923
84.5000	632.47
85.0000	640.828
85.5000	618.706
86.0000	610.258
86.5000	614.704
87.0000	630.771
87.5000	634.19
88.0000	618.423
88.5000	612.099
89.0000	607.366
89.5000	612.805
90.0000	616.54
90.5000	616.785
91.0000	635.433
91.5000	634.02
92.0000	628.396
92.5000	647.407
93.0000	642.319
93.5000	629.377
94.0000	632.455
94.5000	638.89
95.0000	639.941
95.5000	863.108
96.0000	859.656
96.5000	640.732
97.0000	641.518
97.5000	652.371
98.0000	659.677
98.5000	640.575
99.0000	634.442
99.5000	631.693
100.0000	635.99
100.5000	-127.103
101.0000	-912.753
101.5000	-928.387
102.0000	-928.144
102.5000	-298.073
103.0000	593.649
103.5000	829.958
104.0000	804.379
104.5000	840.554
105.0000	824.9
105.5000	791.818
106.0000	824.88
106.5000	812.462
107.0000	784.53
107.5000	794.953
108.0000	845.053
108.5000	836.825
109.0000	793.249
109.5000	802.562
110.0000	824.824
110.5000	832.132
111.0000	813.074
111.5000	809.451
112.0000	815.881
112.5000	808.646
113.0000	874.27
113.5000	877.95
114.0000	811.056
114.5000	812.353
115.0000	812.341
115.5000	820.534
116.0000	844.097
116.5000	850.954
117.0000	825.433
117.5000	817.639
118.0000	918.772
118.5000	964.742
119.0000	871.513
119.5000	822.821
120.0000	834.377
120.5000	840.493
121.0000	829.225
121.5000	841.609
122.0000	842.022
122.5000	838.005
123.0000	896.378
123.5000	897.079
124.0000	835.307
124.5000	825.825
125.0000	846.764
125.5000	862.017
126.0000	858.011
126.5000	843.368
127.0000	837.332
127.5000	837.558
128.0000	843.225
128.5000	894.767
129.0000	906.32
129.5000	858.52
130.0000	859.534
130.5000	890.771
131.0000	871.031
131.5000	852.318
132.0000	851.418
132.5000	849.775
133.0000	851.617
133.5000	850.901
134.0000	846.594
134.5000	857.754
135.0000	862.299
135.5000	841.668
136.0000	846.813
136.5000	864.525
137.0000	871.225
137.5000	878.733
138.0000	870.805
138.5000	851.289
139.0000	862.922
139.5000	858.105
140.0000	857.559
140.5000	862.959
141.0000	851.997
141.5000	862.276
142.0000	864.731
142.5000	852.6
143.0000	865.69
143.5000	860.813
144.0000	846.596
144.5000	856.354
145.0000	847.935
145.5000	838.001
146.0000	861.441
146.5000	885.267
147.0000	874.235
147.5000	850.627
148.0000	845.411
148.5000	850.355
149.0000	855
149.5000	1006.83
150.0000	1008.23
150.5000	866.584
151.0000	887.651
151.5000	884.054
152.0000	855.944
152.5000	846.96
153.0000	847.926
153.5000	865.575
154.0000	875.415
154.5000	867.185
155.0000	864.337
155.5000	868.156
156.0000	1094.54
156.5000	1113.93
157.0000	884.863
157.5000	865.469
158.0000	875.935
158.5000	874.43
159.0000	859.028
159.5000	866.724
160.0000	936.159
160.5000	932.382
161.0000	920.991
161.5000	915.572
162.0000	871.557
162.5000	866.753
163.0000	852.706
163.5000	870.583
164.0000	877.812
164.5000	855.313
165.0000	876.231
165.5000	897.583
166.0000	891.246
166.5000	866.895
167.0000	865.977
167.5000	889.334
168.0000	872.052
168.5000	915.34
169.0000	925.851
169.5000	871.39
170.0000	860.427
170.5000	854.648
171.0000	856.214
171.5000	855.685
172.0000	873.619
172.5000	902.505
173.0000	885.746
173.5000	872.555
174.0000	888.725
174.5000	876.51
175.0000	871.904
175.5000	880.397
176.0000	893.909
176.5000	903.288
177.0000	869.946
177.5000	847.904
178.0000	848.571
178.5000	851.346
179.0000	863.094
179.5000	874.031
180.0000	879.562
180.5000	872.984
181.0000	881.006
181.5000	909.426
182.0000	914.78
182.5000	912.8
183.0000	911.573
183.5000	879.462
184.0000	865.449
184.5000	866.288
185.0000	864.143
185.5000	865.582
186.0000	857.543
186.5000	853.687
187.0000	851.879
187.5000	856.889
188.0000	852.4
188.5000	873.187
189.0000	884.195
189.5000	860.693
190.0000	896.291
190.5000	904.865
191.0000	892.726
191.5000	904.827
192.0000	877.348
192.5000	854.24
193.0000	857.859
193.5000	864.306
194.0000	870.51
194.5000	877.265
195.0000	866.929
195.5000	861.45
196.0000	874.788
196.5000	903.849
197.0000	985.902
197.5000	952.413
198.0000	859.718
198.5000	862.396
199.0000	878.105
199.5000	875.054
200.0000	906.613
200.5000	922.704
201.0000	875.965
201.5000	874.2
202.0000	873.944
202.5000	855.032
203.0000	851.164
203.5000	862.39
204.0000	926.582
204.5000	920.18
205.0000	856.073
205.5000	854.71
206.0000	865.521
206.5000	950.725
207.0000	950.904
207.5000	887.843
208.0000	932.414
208.5000	922.663
209.0000	883.965
209.5000	873.706
210.0000	888.147
210.5000	894.676
211.0000	866.234
211.5000	866.057
212.0000	895.058
212.5000	899.408
213.0000	880.293
213.5000	920.444
214.0000	955.553
214.5000	906.948
215.0000	871.887
215.5000	867.115
216.0000	855.961
216.5000	855.453
217.0000	858.984
217.5000	877.989
218.0000	886.871
218.5000	867.288
219.0000	859.1
219.5000	872.544
220.0000	892.742
220.5000	890.29
221.0000	871.149
221.5000	941.68
222.0000	1250.43
222.5000	1179.98
223.0000	928.004
223.5000	944.34
224.0000	893.696
224.5000	868.736
225.0000	959.067
225.5000	964.974
226.0000	872.251
226.5000	867.75
227.0000	854.906
227.5000	858.242
228.0000	863.994
228.5000	885.071
229.0000	912.346
229.5000	904.84
230.0000	900.386
230.5000	912.05
231.0000	913.377
231.5000	983.077
232.0000	1029.4
232.5000	936.779
233.0000	873.622
233.5000	878.939
234.0000	883.468
234.5000	891.884
235.0000	899.501
235.5000	886.469
236.0000	866.261
236.5000	898.122
237.0000	907.791
237.5000	910.125
238.0000	899.393
238.5000	885.965
239.0000	916.475
239.5000	921.697
240.0000	904.057
##### Extended Information
[Comments]
Sample name
Comment
User
Division
Company	RUB AK Prof. Leichert
[Detailed Information]
Creation date	3/26/2018 4:29 PM
Data array type	Linear data array
Horizontal axis	Time [sec]
Vertical axis	Int.
Start	0 sec
End	240 sec
Data interval	0.5 sec
Data points	481
[Measurement Information]
Model name	FP-8500
Serial No.	C004461452
Ex filter holder	None
Em filter holder	None
Accessory	EHC-813
Accessory S/N	A002161505
Temperature	30.03 C
Control sensor	Holder
Monitor sensor	Holder
Start mode	Start immediately
Measurement date	3/26/2018 4:28 PM
Photometric mode	Em intensity
Ex bandwidth	2.5 nm
Em bandwidth	2.5 nm
Response	1 sec
Sensitivity	Medium
Measurement range	0 - 240 sec
Data interval	0.5 sec
Ex wavelength	360.0 nm
Em wavelength	360.0 nm
Intensity normalization	Off
Blank correction	Off
Auto gain	Off
Shutter control	Open only for measurement
Light source	Xe lamp
Filter	Use
