## Supplementary material for "*N*-chlorination mediates protective and immunomodulatory effects of oxidized human plasma proteins": Source Data: HSA HOCL ASC 2.csv

TITLE
DATA TYPE	FLUORESCENCE SPECTRUM
ORIGIN	JASCO
OWNER
DATE	18/04/09
TIME	17:56:13
SPECTROMETER/DATA SYSTEM
LOCALE	1033
RESOLUTION
DELTAX	0.5
XUNITS	SEC
YUNITS	INTENSITY
FIRSTX	0.0000
LASTX	240.0000
NPOINTS	481
FIRSTY	1084.45886
MAXY	5637.15674
MINY	-2.04711
XYDATA
0.0000	1084.46
0.5000	1081.63
1.0000	1074.24
1.5000	1074.56
2.0000	1071.79
2.5000	1063.25
3.0000	1080.07
3.5000	1085.22
4.0000	1084.46
4.5000	1084.68
5.0000	1076.8
5.5000	1091.11
6.0000	1099.05
6.5000	1092.99
7.0000	1076
7.5000	1065.07
8.0000	1067.04
8.5000	1083.71
9.0000	1081.2
9.5000	1059.88
10.0000	1056.84
10.5000	1052.74
11.0000	1058.36
11.5000	1137.25
12.0000	1152.01
12.5000	1070.58
13.0000	1063.64
13.5000	1088.6
14.0000	1118.79
14.5000	1131.93
15.0000	1096.87
15.5000	1063.62
16.0000	1052.04
16.5000	1054.44
17.0000	1064.97
17.5000	1059.14
18.0000	1072.33
18.5000	1074.14
19.0000	1116.23
19.5000	1114.71
20.0000	1046.82
20.5000	1062.47
21.0000	559.396
21.5000	16.9955
22.0000	-1.51624
22.5000	-1.23937
23.0000	366.309
23.5000	1053.64
24.0000	1373.45
24.5000	1397.7
25.0000	1461.45
25.5000	1528.5
26.0000	1558.17
26.5000	1542.13
27.0000	1508.6
27.5000	1497.3
28.0000	1517.2
28.5000	1549.07
29.0000	1571.62
29.5000	1560.33
30.0000	1576.8
30.5000	1588.49
31.0000	1583.48
31.5000	1586.4
32.0000	1583.09
32.5000	1595.61
33.0000	1600.55
33.5000	1610.94
34.0000	1618.36
34.5000	1626.34
35.0000	1634.29
35.5000	1639.31
36.0000	1655.59
36.5000	1685.36
37.0000	1686.3
37.5000	1669.29
38.0000	1675.33
38.5000	1682.31
39.0000	1684.44
39.5000	1693.27
40.0000	1394.02
40.5000	542.774
41.0000	-2.04711
41.5000	-1.3488
42.0000	-1.16484
42.5000	995.4
43.0000	2066.12
43.5000	2171.51
44.0000	2241.3
44.5000	2322.49
45.0000	2352.67
45.5000	2354.07
46.0000	2382.63
46.5000	2382.07
47.0000	2398.75
47.5000	2446.61
48.0000	2429.93
48.5000	2413.84
49.0000	2541.19
49.5000	2556.74
50.0000	2487.4
50.5000	2789.91
51.0000	2786.95
51.5000	2512.53
52.0000	2562.9
52.5000	2580.42
53.0000	2556.07
53.5000	2551.76
54.0000	2559.21
54.5000	2581.08
55.0000	2606.12
55.5000	2621.37
56.0000	2620.53
56.5000	2609.79
57.0000	2617.59
57.5000	2622.3
58.0000	2635.11
58.5000	2679.19
59.0000	2684.15
59.5000	2656.34
60.0000	2650.6
60.5000	1514.32
61.0000	183.473
61.5000	-1.51398
62.0000	-1.22691
62.5000	912.119
63.0000	2441.16
63.5000	3087.86
64.0000	3140.02
64.5000	3212.23
65.0000	3259.92
65.5000	3313.89
66.0000	3340.12
66.5000	3322.9
67.0000	3395.53
67.5000	3417.21
68.0000	3387.94
68.5000	3447.18
69.0000	3555.89
69.5000	3548.92
70.0000	3494.22
70.5000	3541.74
71.0000	3546.03
71.5000	3505.86
72.0000	3525.67
72.5000	3523.11
73.0000	3501.71
73.5000	3561.74
74.0000	3578.83
74.5000	3541.94
75.0000	3580.22
75.5000	3606.55
76.0000	3595.06
76.5000	3598.13
77.0000	3572.45
77.5000	3555.66
78.0000	3577.01
78.5000	3585.75
79.0000	3576.43
79.5000	3562.77
80.0000	3568.73
80.5000	2267.18
81.0000	476.132
81.5000	-1.56455
82.0000	-1.23699
82.5000	1.16772
83.0000	1929.92
83.5000	3956.47
84.0000	4076.05
84.5000	4143.86
85.0000	4235.6
85.5000	4286.06
86.0000	4279.24
86.5000	4305.86
87.0000	4329.35
87.5000	4321.04
88.0000	4318.48
88.5000	4331.03
89.0000	4361.71
89.5000	4409.4
90.0000	4403.31
90.5000	4380.45
91.0000	4401.45
91.5000	4445.42
92.0000	4456.62
92.5000	4412.29
93.0000	4420.65
93.5000	4491.36
94.0000	4508.15
94.5000	4452.54
95.0000	4426.13
95.5000	4429.17
96.0000	4445.85
96.5000	4471.29
97.0000	4471.33
97.5000	4452.22
98.0000	4457.19
98.5000	4474.72
99.0000	4501.55
99.5000	4503.59
100.0000	4485.05
100.5000	4485.68
101.0000	3459.72
101.5000	1212.29
102.0000	-1.77965
102.5000	-1.28505
103.0000	1333.61
103.5000	3729.79
104.0000	4852.65
104.5000	4930.86
105.0000	4969.93
105.5000	5033.61
106.0000	5085.73
106.5000	5100.74
107.0000	5110.67
107.5000	5140.61
108.0000	5176.59
108.5000	5221.11
109.0000	5225.13
109.5000	5196.6
110.0000	5206.15
110.5000	5228.37
111.0000	5260.3
111.5000	5263.27
112.0000	5252.53
112.5000	5261.76
113.0000	5268.54
113.5000	5280.9
114.0000	5287.03
114.5000	5308.68
115.0000	5351.21
115.5000	5326.78
116.0000	5291.58
116.5000	5320.1
117.0000	5418.84
117.5000	5406.71
118.0000	5337.98
118.5000	5380.37
119.0000	5387.08
119.5000	5366.07
120.0000	5350.61
120.5000	5379.58
121.0000	5409.11
121.5000	5388.82
122.0000	5370.73
122.5000	5384.91
123.0000	5405.73
123.5000	5432.78
124.0000	5431.06
124.5000	5429.52
125.0000	5413.16
125.5000	5430.73
126.0000	5446.92
126.5000	5407.57
127.0000	5399.42
127.5000	5401.07
128.0000	5407.66
128.5000	5470.37
129.0000	5535.32
129.5000	5457.12
130.0000	5379.8
130.5000	5378.35
131.0000	5381.74
131.5000	5381.36
132.0000	5387.83
132.5000	5417.29
133.0000	5424.36
133.5000	5398.33
134.0000	5396.02
134.5000	5558.54
135.0000	5637.16
135.5000	5493.93
136.0000	5415.06
136.5000	5401.9
137.0000	5430.44
137.5000	5437.14
138.0000	5412.82
138.5000	5428.08
139.0000	5441.55
139.5000	5435.01
140.0000	5420.7
140.5000	5408.88
141.0000	5429.99
141.5000	5432.13
142.0000	5404.85
142.5000	5392.64
143.0000	5397.25
143.5000	5444.57
144.0000	5466.52
144.5000	5424.02
145.0000	5396.27
145.5000	5397.08
146.0000	5403.97
146.5000	5399.95
147.0000	5392.37
147.5000	5411.85
148.0000	5440.65
148.5000	5430.87
149.0000	5405.36
149.5000	5399.15
150.0000	5418.65
150.5000	5484.92
151.0000	5456.24
151.5000	5383.51
152.0000	5386.96
152.5000	5397.36
153.0000	5398.49
153.5000	5428.05
154.0000	5477.38
154.5000	5464.66
155.0000	5404.77
155.5000	5381.05
156.0000	5391.69
156.5000	5383.36
157.0000	5383.24
157.5000	5392.4
158.0000	5401.11
158.5000	5398.93
159.0000	5386.91
159.5000	5392.95
160.0000	5408.08
160.5000	5434.97
161.0000	5433.38
161.5000	5389.16
162.0000	5373.97
162.5000	5378
163.0000	5372.7
163.5000	5391.66
164.0000	5392.22
164.5000	5374.29
165.0000	5400.01
165.5000	5408.31
166.0000	5388.41
166.5000	5376.89
167.0000	5385.64
167.5000	5406.29
168.0000	5403.44
168.5000	5388
169.0000	5386.63
169.5000	5497.76
170.0000	5507.31
170.5000	5395.32
171.0000	5370.03
171.5000	5391.4
172.0000	5393.44
172.5000	5367.8
173.0000	5361.82
173.5000	5351.59
174.0000	5356.69
174.5000	5422.43
175.0000	5426.75
175.5000	5365.6
176.0000	5399.12
176.5000	5571.01
177.0000	5528.04
177.5000	5354.02
178.0000	5360.26
178.5000	5383.09
179.0000	5393.15
179.5000	5406.14
180.0000	5412.51
180.5000	5377.87
181.0000	5361.64
181.5000	5373.21
182.0000	5370.46
182.5000	5444.08
183.0000	5447.8
183.5000	5377.45
184.0000	5377.24
184.5000	5363.84
185.0000	5361.28
185.5000	5367.44
186.0000	5402.95
186.5000	5392.98
187.0000	5351.03
187.5000	5356.43
188.0000	5361.17
188.5000	5360.76
189.0000	5408.98
189.5000	5413.22
190.0000	5377.95
190.5000	5370.03
191.0000	5359.98
191.5000	5357.92
192.0000	5366.58
192.5000	5391.07
193.0000	5382.03
193.5000	5364.37
194.0000	5360.32
194.5000	5355.86
195.0000	5378.83
195.5000	5374.52
196.0000	5348.05
196.5000	5356.86
197.0000	5356.12
197.5000	5341.57
198.0000	5350.18
198.5000	5348.83
199.0000	5339.24
199.5000	5346.4
200.0000	5342.12
200.5000	5416
201.0000	5422.58
201.5000	5344.22
202.0000	5338.11
202.5000	5335.14
203.0000	5354.61
203.5000	5356.08
204.0000	5335.06
204.5000	5336.22
205.0000	5357.09
205.5000	5363.65
206.0000	5341.57
206.5000	5331.5
207.0000	5340.32
207.5000	5345.5
208.0000	5338.72
208.5000	5355.24
209.0000	5416.44
209.5000	5409.98
210.0000	5402.7
210.5000	5442.21
211.0000	5410.41
211.5000	5363.37
212.0000	5340.86
212.5000	5333.99
213.0000	5330.06
213.5000	5322.68
214.0000	5328.53
214.5000	5344.6
215.0000	5342.88
215.5000	5334.07
216.0000	5328.96
216.5000	5349.54
217.0000	5353.11
217.5000	5336.03
218.0000	5370.22
218.5000	5417.26
219.0000	5385.71
219.5000	5332.74
220.0000	5324.71
220.5000	5330.2
221.0000	5341.64
221.5000	5336.58
222.0000	5330.05
222.5000	5327.94
223.0000	5359.2
223.5000	5355.83
224.0000	5318.14
224.5000	5318.24
225.0000	5321.8
225.5000	5342.48
226.0000	5335
226.5000	5312.97
227.0000	5324.06
227.5000	5332.85
228.0000	5334.35
228.5000	5334.36
229.0000	5330.23
229.5000	5360.3
230.0000	5359.63
230.5000	5321.6
231.0000	5324.51
231.5000	5326.41
232.0000	5340.76
232.5000	5510.37
233.0000	5517.2
233.5000	5353.95
234.0000	5336.45
234.5000	5380.95
235.0000	5361.57
235.5000	5315.66
236.0000	5329.65
236.5000	5314.45
237.0000	5305.36
237.5000	5311.23
238.0000	5325.46
238.5000	5320.91
239.0000	5302.55
239.5000	5319.89
240.0000	5326.89
##### Extended Information
[Comments]
Sample name
Comment
User
Division
Company	RUB AK Prof. Leichert
[Detailed Information]
Creation date	4/9/2018 5:56 PM
Data array type	Linear data array
Horizontal axis	Time [sec]
Vertical axis	Int.
Start	0 sec
End	240 sec
Data interval	0.5 sec
Data points	481
[Measurement Information]
Model name	FP-8500
Serial No.	C004461452
Ex filter holder	None
Em filter holder	None
Accessory	EHC-813
Accessory S/N	A002161505
Temperature	30.02 C
Control sensor	Holder
Monitor sensor	Holder
Start mode	Start immediately
Measurement date	4/9/2018 5:53 PM
Photometric mode	Em intensity
Ex bandwidth	2.5 nm
Em bandwidth	2.5 nm
Response	1 sec
Sensitivity	Medium
Measurement range	0 - 240 sec
Data interval	0.5 sec
Ex wavelength	360.0 nm
Em wavelength	360.0 nm
Intensity normalization	Off
Blank correction	Off
Auto gain	Off
Shutter control	Open only for measurement
Light source	Xe lamp
Filter	Use
