## Supplementary material for "*N*-chlorination mediates protective and immunomodulatory effects of oxidized human plasma proteins": Source Data: HSA HOCL ASC 3.csv

TITLE
DATA TYPE	FLUORESCENCE SPECTRUM
ORIGIN	JASCO
OWNER
DATE	18/03/26
TIME	16:34:42
SPECTROMETER/DATA SYSTEM
LOCALE	1033
RESOLUTION
DELTAX	0.5
XUNITS	SEC
YUNITS	INTENSITY
FIRSTX	0.0000
LASTX	240.0000
NPOINTS	481
FIRSTY	6.11728
MAXY	4911.44336
MINY	-1174.20313
XYDATA
0.0000	6.11728
0.5000	0.658417
1.0000	1.3456
1.5000	-2.96771
2.0000	-6.69875
2.5000	-10.474
3.0000	-16.7542
3.5000	-17.4905
4.0000	-11.0736
4.5000	-12.4772
5.0000	-17.9066
5.5000	-18.5078
6.0000	-20.702
6.5000	-17.004
7.0000	-16.2842
7.5000	-17.0287
8.0000	-16.066
8.5000	-18.0398
9.0000	-17.6667
9.5000	-16.2752
10.0000	-19.0286
10.5000	-21.1307
11.0000	-18.4902
11.5000	-13.4431
12.0000	-14.8369
12.5000	-22.5644
13.0000	-14.5149
13.5000	-7.20587
14.0000	-13.0414
14.5000	34.6939
15.0000	32.3861
15.5000	-22.0582
16.0000	-22.8842
16.5000	-22.8026
17.0000	-14.8456
17.5000	5.16766
18.0000	-4.98024
18.5000	-24.7131
19.0000	-25.2173
19.5000	4.59423
20.0000	10.7846
20.5000	0.140102
21.0000	-581.393
21.5000	-1174.2
22.0000	-1171.91
22.5000	-1171.62
23.0000	-1038.95
23.5000	-344.249
24.0000	231.007
24.5000	258.547
25.0000	309.367
25.5000	340.158
26.0000	328.496
26.5000	345.627
27.0000	453.271
27.5000	490.627
28.0000	417.169
28.5000	397.649
29.0000	411.255
29.5000	428.234
30.0000	443.078
30.5000	449.029
31.0000	486.024
31.5000	506.525
32.0000	479.272
32.5000	474.745
33.0000	485.883
33.5000	501.626
34.0000	520.454
34.5000	529.627
35.0000	537.226
35.5000	553.62
36.0000	584.355
36.5000	582.634
37.0000	565.807
37.5000	565.014
38.0000	574.494
38.5000	604.741
39.0000	637.56
39.5000	649.296
40.0000	623.097
40.5000	607.083
41.0000	185.961
41.5000	-706.183
42.0000	-1170.41
42.5000	-1169.89
43.0000	-1169.68
43.5000	-414.145
44.0000	651.105
44.5000	994.087
45.0000	1069.73
45.5000	1110.48
46.0000	1117.61
46.5000	1145.65
47.0000	1167.14
47.5000	1180.96
48.0000	1208.63
48.5000	1239.39
49.0000	1276.29
49.5000	1283.49
50.0000	1303.06
50.5000	1329.24
51.0000	1323.87
51.5000	1365.89
52.0000	1409.29
52.5000	1425.09
53.0000	1429.94
53.5000	1417.89
54.0000	1422.92
54.5000	1434.7
55.0000	1461.84
55.5000	1470.9
56.0000	1466.58
56.5000	1480.37
57.0000	1485.7
57.5000	1485.43
58.0000	1508.44
58.5000	1517.09
59.0000	1510.69
59.5000	1527.56
60.0000	1540.74
60.5000	1219.81
61.0000	-139.863
61.5000	-1169.49
62.0000	-1168.18
62.5000	-1167.96
63.0000	-141.93
63.5000	1351.74
64.0000	1875.12
64.5000	1988.44
65.0000	2031.26
65.5000	2060.97
66.0000	2136.68
66.5000	2176.49
67.0000	2195
67.5000	2219.36
68.0000	2234.39
68.5000	2243.12
69.0000	2270.64
69.5000	2294.65
70.0000	2313.54
70.5000	2333.22
71.0000	2353.41
71.5000	2409.14
72.0000	2411.74
72.5000	2401.78
73.0000	2436.08
73.5000	2425.07
74.0000	2406.96
74.5000	2413.82
75.0000	2478.54
75.5000	2454.68
76.0000	2372.36
76.5000	2376.36
77.0000	2401.26
77.5000	2425.69
78.0000	2425.53
78.5000	2404.42
79.0000	2406.69
79.5000	2414.01
80.0000	2418.61
80.5000	2443.27
81.0000	738.729
81.5000	-1071.73
82.0000	-1166.48
82.5000	-1166.19
83.0000	209.667
83.5000	2144.42
84.0000	2701.12
84.5000	2771.05
85.0000	2889.69
85.5000	2962.86
86.0000	2999.59
86.5000	3001.35
87.0000	3035.4
87.5000	3136.19
88.0000	3163.45
88.5000	3133.36
89.0000	3128.77
89.5000	3565.53
90.0000	3627.72
90.5000	3241.89
91.0000	3192.23
91.5000	3148.36
92.0000	3164.19
92.5000	3198.11
93.0000	3212.81
93.5000	3215.35
94.0000	3304.08
94.5000	3312.88
95.0000	3237.38
95.5000	3273.47
96.0000	3280.51
96.5000	3271.06
97.0000	3397.59
97.5000	3404.93
98.0000	3282.36
98.5000	3270.19
99.0000	3299.7
99.5000	3359.95
100.0000	3432.05
100.5000	3387.82
101.0000	2714.28
101.5000	470.935
102.0000	-1165.47
102.5000	-1164.52
103.0000	-245.188
103.5000	2115.75
104.0000	3605.99
104.5000	3678.01
105.0000	3749.18
105.5000	3807.74
106.0000	3927.08
106.5000	3961.22
107.0000	3886.78
107.5000	3900.67
108.0000	3985.02
108.5000	4037.66
109.0000	3995.15
109.5000	3984.88
110.0000	4009.79
110.5000	4010.25
111.0000	4020.17
111.5000	4126.14
112.0000	4148.81
112.5000	4078.52
113.0000	4064.55
113.5000	4075.74
114.0000	4101.62
114.5000	4127.02
115.0000	4163.96
115.5000	4160.15
116.0000	4115.93
116.5000	4096.28
117.0000	4095.5
117.5000	4106.38
118.0000	4114.15
118.5000	4113.4
119.0000	4111.71
119.5000	4109.24
120.0000	4182.37
120.5000	4192.07
121.0000	4138.78
121.5000	4146.51
122.0000	4460.37
122.5000	4484.44
123.0000	4226.78
123.5000	4240.49
124.0000	4235.71
124.5000	4225.08
125.0000	4223.95
125.5000	4242.38
126.0000	4231.2
126.5000	4236.67
127.0000	4231.88
127.5000	4228.39
128.0000	4282.24
128.5000	4320.85
129.0000	4331.27
129.5000	4296.84
130.0000	4231.03
130.5000	4235.54
131.0000	4292.77
131.5000	4305.67
132.0000	4263.56
132.5000	4242.92
133.0000	4265.23
133.5000	4272.95
134.0000	4392.06
134.5000	4388.05
135.0000	4257.3
135.5000	4249.17
136.0000	4351.57
136.5000	4352.85
137.0000	4251.83
137.5000	4321.28
138.0000	4411.57
138.5000	4459.9
139.0000	4505.77
139.5000	4400.86
140.0000	4250.51
140.5000	4309.18
141.0000	4366.47
141.5000	4341.15
142.0000	4279.95
142.5000	4248.2
143.0000	4335.38
143.5000	4353.34
144.0000	4315.9
144.5000	4371.74
145.0000	4354.41
145.5000	4284.63
146.0000	4361.04
146.5000	4357.75
147.0000	4286.09
147.5000	4307.2
148.0000	4295.54
148.5000	4297.06
149.0000	4316.2
149.5000	4301.54
150.0000	4278.49
150.5000	4308.32
151.0000	4353.02
151.5000	4362.98
152.0000	4318.25
152.5000	4276.96
153.0000	4287.97
153.5000	4291.94
154.0000	4333.4
154.5000	4398.18
155.0000	4382.34
155.5000	4351.85
156.0000	4413.46
156.5000	4414.04
157.0000	4315.47
157.5000	4397.46
158.0000	4404.91
158.5000	4355.55
159.0000	4368.71
159.5000	4310.16
160.0000	4278.99
160.5000	4292.93
161.0000	4305.15
161.5000	4286.7
162.0000	4270.13
162.5000	4247.97
163.0000	4277.12
163.5000	4294.85
164.0000	4277.19
164.5000	4430.75
165.0000	4454.86
165.5000	4293.69
166.0000	4294.38
166.5000	4317.66
167.0000	4294.3
167.5000	4292.88
168.0000	4347.49
168.5000	4363.63
169.0000	4306.6
169.5000	4288.8
170.0000	4312.57
170.5000	4305.61
171.0000	4307.51
171.5000	4315.69
172.0000	4287.95
172.5000	4320.02
173.0000	4354.47
173.5000	4292.6
174.0000	4262.48
174.5000	4755.47
175.0000	4756.49
175.5000	4319.45
176.0000	4441.12
176.5000	4524.41
177.0000	4407.44
177.5000	4289.33
178.0000	4312.81
178.5000	4298.24
179.0000	4309.94
179.5000	4328.82
180.0000	4277.45
180.5000	4286.35
181.0000	4322.13
181.5000	4290.06
182.0000	4272.21
182.5000	4288.88
183.0000	4319.23
183.5000	4345.8
184.0000	4347.8
184.5000	4351.49
185.0000	4329.31
185.5000	4285.63
186.0000	4271.36
186.5000	4273.12
187.0000	4310.13
187.5000	4313.58
188.0000	4284.07
188.5000	4451.78
189.0000	4437.96
189.5000	4262.98
190.0000	4276.95
190.5000	4320.64
191.0000	4367.65
191.5000	4346.83
192.0000	4283.19
192.5000	4254.36
193.0000	4244.47
193.5000	4348.14
194.0000	4359.97
194.5000	4273.84
195.0000	4297.84
195.5000	4296.19
196.0000	4269.65
196.5000	4251.33
197.0000	4255.16
197.5000	4250.73
198.0000	4314.81
198.5000	4372.21
199.0000	4298.15
199.5000	4757.47
200.0000	4755.34
200.5000	4347
201.0000	4382.99
201.5000	4333.79
202.0000	4362.38
202.5000	4328.2
203.0000	4295.41
203.5000	4277.05
204.0000	4280.79
204.5000	4340.98
205.0000	4368.14
205.5000	4396.75
206.0000	4372.07
206.5000	4341.58
207.0000	4342.66
207.5000	4305.26
208.0000	4304.57
208.5000	4308.09
209.0000	4314.84
209.5000	4352.46
210.0000	4329.36
210.5000	4284.53
211.0000	4334.32
211.5000	4329.4
212.0000	4284.49
212.5000	4263.05
213.0000	4240.17
213.5000	4266.61
214.0000	4262.89
214.5000	4287.91
215.0000	4358.25
215.5000	4372.84
216.0000	4335.98
216.5000	4304.49
217.0000	4285.95
217.5000	4272.74
218.0000	4297.26
218.5000	4316.2
219.0000	4346.21
219.5000	4388.58
220.0000	4330.06
220.5000	4254.93
221.0000	4236.48
221.5000	4247.99
222.0000	4294.3
222.5000	4241.69
223.0000	4176.15
223.5000	4192.41
224.0000	4211.18
224.5000	4256.66
225.0000	4258.19
225.5000	4271.1
226.0000	4306.32
226.5000	4263.31
227.0000	4239.71
227.5000	4264.8
228.0000	4335.19
228.5000	4391.46
229.0000	4320.77
229.5000	4263.98
230.0000	4302.54
230.5000	4329.98
231.0000	4307.53
231.5000	4263.3
232.0000	4318.72
232.5000	4310.7
233.0000	4226.45
233.5000	4256.83
234.0000	4285.37
234.5000	4234.92
235.0000	4198.31
235.5000	4258.59
236.0000	4407.77
236.5000	4398.1
237.0000	4275.96
237.5000	4269.53
238.0000	4373.97
238.5000	4911.44
239.0000	4848.88
239.5000	4397.46
240.0000	4392.85
##### Extended Information
[Comments]
Sample name
Comment
User
Division
Company	RUB AK Prof. Leichert
[Detailed Information]
Creation date	3/26/2018 4:34 PM
Data array type	Linear data array
Horizontal axis	Time [sec]
Vertical axis	Int.
Start	0 sec
End	240 sec
Data interval	0.5 sec
Data points	481
[Measurement Information]
Model name	FP-8500
Serial No.	C004461452
Ex filter holder	None
Em filter holder	None
Accessory	EHC-813
Accessory S/N	A002161505
Temperature	30.04 C
Control sensor	Holder
Monitor sensor	Holder
Start mode	Start immediately
Measurement date	3/26/2018 4:33 PM
Photometric mode	Em intensity
Ex bandwidth	2.5 nm
Em bandwidth	2.5 nm
Response	1 sec
Sensitivity	Medium
Measurement range	0 - 240 sec
Data interval	0.5 sec
Ex wavelength	360.0 nm
Em wavelength	360.0 nm
Intensity normalization	Off
Blank correction	Off
Auto gain	Off
Shutter control	Open only for measurement
Light source	Xe lamp
Filter	Use
