## Supplementary material for "*N*-chlorination mediates protective and immunomodulatory effects of oxidized human plasma proteins": Source Data: HSA HOCL ASC.csv

TITLE
DATA TYPE	FLUORESCENCE SPECTRUM
ORIGIN	JASCO
OWNER
DATE	18/03/07
TIME	15:18:57
SPECTROMETER/DATA SYSTEM
LOCALE	1033
RESOLUTION
DELTAX	0.5
XUNITS	SEC
YUNITS	INTENSITY
FIRSTX	0.0000
LASTX	240.0000
NPOINTS	481
FIRSTY	12.61849
MAXY	4142.30273
MINY	-593.66687
XYDATA
0.0000	12.6185
0.5000	36.4956
1.0000	30.2357
1.5000	17.7335
2.0000	7.3401
2.5000	17.0591
3.0000	28.5638
3.5000	181.703
4.0000	167.82
4.5000	2.48256
5.0000	15.0322
5.5000	8.41469
6.0000	27.0346
6.5000	66.7932
7.0000	80.7522
7.5000	46.6122
8.0000	1.36934
8.5000	-3.08281
9.0000	13.2423
9.5000	16.5434
10.0000	11.802
10.5000	87.7887
11.0000	91.5867
11.5000	20.6663
12.0000	73.8665
12.5000	62.0942
13.0000	16.1956
13.5000	17.6502
14.0000	4.85921
14.5000	32.2669
15.0000	89.9719
15.5000	90.3157
16.0000	20.1994
16.5000	13.4578
17.0000	14.9387
17.5000	-13.584
18.0000	57.7101
18.5000	96.4028
19.0000	125.159
19.5000	108.115
20.0000	36.3214
20.5000	38.0144
21.0000	-296.508
21.5000	-593.667
22.0000	-568.313
22.5000	-568.053
23.0000	-567.934
23.5000	-354.666
24.0000	55.2764
24.5000	285.58
25.0000	288.618
25.5000	267.848
26.0000	321.092
26.5000	329.213
27.0000	307.332
27.5000	312.545
28.0000	335.684
28.5000	358.798
29.0000	355.471
29.5000	354.548
30.0000	355.451
30.5000	426.575
31.0000	432.958
31.5000	378.647
32.0000	398.062
32.5000	429.238
33.0000	483.706
33.5000	514.362
34.0000	475.533
34.5000	512.459
35.0000	512.514
35.5000	446.479
36.0000	444.856
36.5000	457.426
37.0000	470.867
37.5000	462.914
38.0000	499.803
38.5000	531.618
39.0000	523.229
39.5000	509.87
40.0000	316.041
40.5000	-215.951
41.0000	-569.043
41.5000	-568.196
42.0000	-568.003
42.5000	-330.391
43.0000	377.241
43.5000	872.309
44.0000	917.391
44.5000	980.844
45.0000	1029.06
45.5000	1057
46.0000	1072.45
46.5000	1090.15
47.0000	1168.97
47.5000	1231.69
48.0000	1211.65
48.5000	1199.1
49.0000	1215.45
49.5000	1236.39
50.0000	1275.46
50.5000	1272.61
51.0000	1266.22
51.5000	1332.65
52.0000	1375.06
52.5000	1355.93
53.0000	1345.17
53.5000	1402.47
54.0000	1412.09
54.5000	1364.39
55.0000	1380.92
55.5000	1411.62
56.0000	1415.74
56.5000	1452.11
57.0000	1466.3
57.5000	1433.48
58.0000	1434.93
58.5000	1438.06
59.0000	1462.44
59.5000	1468.42
60.0000	1493.15
60.5000	499.138
61.0000	-552.794
61.5000	-568.295
62.0000	-568.032
62.5000	-89.7961
63.0000	1174.88
63.5000	1919.66
64.0000	1899.17
64.5000	2003.44
65.0000	2043.37
65.5000	2013.15
66.0000	2056.59
66.5000	2127.35
67.0000	2194.21
67.5000	2178.09
68.0000	2137.27
68.5000	2178.21
69.0000	2226.97
69.5000	2248.1
70.0000	2228.13
70.5000	2212.76
71.0000	2242.42
71.5000	2252.58
72.0000	2249.63
72.5000	2312.34
73.0000	2322.39
73.5000	2283.81
74.0000	2291.1
74.5000	2316.67
75.0000	2340.54
75.5000	2320.87
76.0000	2337.4
76.5000	2340.18
77.0000	2322.21
77.5000	2418.82
78.0000	2458.58
78.5000	2486.22
79.0000	2496.14
79.5000	2427.53
80.0000	2407.13
80.5000	2416.5
81.0000	919.594
81.5000	-588.553
82.0000	-568.241
82.5000	-567.999
83.0000	190.688
83.5000	1806.75
84.0000	2711.45
84.5000	2769.66
85.0000	2793.54
85.5000	2808.42
86.0000	2898.29
86.5000	2992.06
87.0000	2951.61
87.5000	2926.26
88.0000	2966.28
88.5000	2963.6
89.0000	2955.18
89.5000	2973.92
90.0000	2987.5
90.5000	3109.73
91.0000	3124.05
91.5000	3155.36
92.0000	3199.34
92.5000	3110.74
93.0000	3082.1
93.5000	3092.74
94.0000	3227.75
94.5000	3277.38
95.0000	3183.75
95.5000	3128.28
96.0000	3145.35
96.5000	3153.89
97.0000	3162.13
97.5000	3170.13
98.0000	3210.61
98.5000	3241.73
99.0000	3195.93
99.5000	3161.72
100.0000	3155.03
100.5000	3175.17
101.0000	1409.56
101.5000	-467.861
102.0000	-568.263
102.5000	-567.998
103.0000	1133.28
103.5000	3238.92
104.0000	3571.96
104.5000	3574.17
105.0000	3599.76
105.5000	3574.65
106.0000	3611.08
106.5000	3641.43
107.0000	3676.05
107.5000	3825.26
108.0000	3865.28
108.5000	3902.21
109.0000	3876.56
109.5000	3739.25
110.0000	3744.74
110.5000	3751.72
111.0000	3887.92
111.5000	3936.66
112.0000	3831.5
112.5000	3926.36
113.0000	3952.55
113.5000	3831.98
114.0000	3813.33
114.5000	3816.2
115.0000	3824.45
115.5000	3875.79
116.0000	3886.87
116.5000	3857.26
117.0000	3930.54
117.5000	4003.09
118.0000	3969.83
118.5000	3968.24
119.0000	3945
119.5000	3893.88
120.0000	3923.85
120.5000	3899.84
121.0000	3887.73
121.5000	3899.59
122.0000	3900.11
122.5000	3964.54
123.0000	3962.86
123.5000	3974.49
124.0000	3959.3
124.5000	3909.97
125.0000	4118.21
125.5000	4137.9
126.0000	3980.3
126.5000	3937.02
127.0000	3907.68
127.5000	4016.27
128.0000	4065.87
128.5000	3988.32
129.0000	3934.11
129.5000	3976.81
130.0000	3961.74
130.5000	3906.98
131.0000	3919.75
131.5000	4090.78
132.0000	4081.9
132.5000	3927.87
133.0000	3951.72
133.5000	3944.69
134.0000	4095.62
134.5000	4083.72
135.0000	3912.67
135.5000	3920.13
136.0000	3920.68
136.5000	3957.68
137.0000	3960.39
137.5000	3915.16
138.0000	3942.03
138.5000	3954.44
139.0000	3933.02
139.5000	3930.44
140.0000	3973.79
140.5000	4033.76
141.0000	4023.36
141.5000	3968.11
142.0000	3929.4
142.5000	3995.5
143.0000	4034.44
143.5000	3971.53
144.0000	4004.71
144.5000	4090.63
145.0000	4032.69
145.5000	4105.34
146.0000	4130.62
146.5000	3968.34
147.0000	3929.02
147.5000	3945.92
148.0000	3947.92
148.5000	3935.15
149.0000	4021.71
149.5000	4081.15
150.0000	4005.96
150.5000	3955.83
151.0000	3958
151.5000	3967.44
152.0000	3958.76
152.5000	3917.12
153.0000	3939.44
153.5000	4003.75
154.0000	4056.07
154.5000	4007.49
155.0000	3975.38
155.5000	3972.43
156.0000	3946.16
156.5000	3950.6
157.0000	3979.3
157.5000	3984.84
158.0000	3938.34
158.5000	3933.67
159.0000	3938.56
159.5000	3954.63
160.0000	3950.83
160.5000	3913.78
161.0000	3911.89
161.5000	3918.92
162.0000	3910.43
162.5000	3921.59
163.0000	3935.39
163.5000	3973.71
164.0000	4114.27
164.5000	4139.39
165.0000	4053.94
165.5000	3979.78
166.0000	3922.58
166.5000	3932.37
167.0000	4082.66
167.5000	4087.81
168.0000	3936.76
168.5000	3945.54
169.0000	3934.19
169.5000	3902.27
170.0000	3972.57
170.5000	3979.5
171.0000	3916.7
171.5000	3936.06
172.0000	3959.25
172.5000	3934.73
173.0000	3907.36
173.5000	3903.58
174.0000	3916.66
174.5000	3962.25
175.0000	4012.45
175.5000	3971.4
176.0000	3905.18
176.5000	4025.9
177.0000	4094.52
177.5000	3992.29
178.0000	3972.17
178.5000	3962.79
179.0000	4008.24
179.5000	4019.52
180.0000	3930.6
180.5000	3960.43
181.0000	4127.18
181.5000	4095.77
182.0000	3967.84
182.5000	3946.96
183.0000	3914.34
183.5000	4011.71
184.0000	4023.47
184.5000	3930.88
185.0000	3903.93
185.5000	3967.91
186.0000	3979.05
186.5000	3982.21
187.0000	4005.73
187.5000	3969.58
188.0000	3940.79
188.5000	3944.88
189.0000	4043.51
189.5000	4026.29
190.0000	3927.72
190.5000	3907.8
191.0000	3907.99
191.5000	3907.94
192.0000	3906.3
192.5000	3949.39
193.0000	3990.94
193.5000	3962.29
194.0000	3932.85
194.5000	3905.11
195.0000	3900.49
195.5000	3923.33
196.0000	3984.58
196.5000	3999.99
197.0000	3960.95
197.5000	3924.7
198.0000	3924.66
198.5000	3940.56
199.0000	3913.4
199.5000	3890.11
200.0000	3905.19
200.5000	3919.94
201.0000	3908.47
201.5000	3949.52
202.0000	3981.19
202.5000	3936.2
203.0000	3971.73
203.5000	3986.26
204.0000	3891.82
204.5000	3882.61
205.0000	3902.35
205.5000	3913.79
206.0000	3901.13
206.5000	3894.08
207.0000	3908.2
207.5000	3944.09
208.0000	4056.91
208.5000	4000.5
209.0000	3941.89
209.5000	3940.51
210.0000	4010.9
210.5000	4012.24
211.0000	3879.08
211.5000	3879.85
212.0000	3872.19
212.5000	3893.4
213.0000	3883.47
213.5000	3902.35
214.0000	3970.3
214.5000	3966.56
215.0000	3928.46
215.5000	3910.19
216.0000	3891.34
216.5000	3880.02
217.0000	3918.05
217.5000	3925.8
218.0000	3891.85
218.5000	3998.13
219.0000	4142.3
219.5000	4055.19
220.0000	3918.83
220.5000	3907.71
221.0000	3896.93
221.5000	3894.68
222.0000	3898.01
222.5000	3886.95
223.0000	3918.71
223.5000	3945.2
224.0000	3894.24
224.5000	3882.59
225.0000	3902.18
225.5000	3911.79
226.0000	3967.58
226.5000	3997.62
227.0000	3962.41
227.5000	3945.82
228.0000	3904.74
228.5000	3842.63
229.0000	3857.89
229.5000	3862.25
230.0000	3852.85
230.5000	3897.44
231.0000	3986.66
231.5000	3992.42
232.0000	3951.28
232.5000	3904.76
233.0000	3847.33
233.5000	3856.5
234.0000	3987.77
234.5000	4129.49
235.0000	4006.58
235.5000	3862.18
236.0000	3873.15
236.5000	3978.5
237.0000	3952.97
237.5000	3886.56
238.0000	3907.71
238.5000	3854.21
239.0000	3854.62
239.5000	3871.19
240.0000	3858.05
##### Extended Information
[Comments]
Sample name
Comment
User
Division
Company	RUB AK Prof. Leichert
[Detailed Information]
Creation date	3/7/2018 4:18 PM
Data array type	Linear data array
Horizontal axis	Time [sec]
Vertical axis	Int.
Start	0 sec
End	240 sec
Data interval	0.5 sec
Data points	481
[Measurement Information]
Model name	FP-8500
Serial No.	C004461452
Ex filter holder	None
Em filter holder	None
Accessory	EHC-813
Accessory S/N	A002161505
Temperature	30.06 C
Control sensor	Holder
Monitor sensor	Holder
Start mode	Start immediately
Measurement date	3/7/2018 4:12 PM
Photometric mode	Em intensity
Ex bandwidth	2.5 nm
Em bandwidth	2.5 nm
Response	1 sec
Sensitivity	Medium
Measurement range	0 - 240 sec
Data interval	0.5 sec
Ex wavelength	360.0 nm
Em wavelength	360.0 nm
Intensity normalization	Off
Blank correction	Off
Auto gain	Off
Shutter control	Open only for measurement
Light source	Xe lamp
Filter	Use
