## Supplementary material for "*N*-chlorination mediates protective and immunomodulatory effects of oxidized human plasma proteins": Source Data: HSA HOCL.csv

TITLE
DATA TYPE	FLUORESCENCE SPECTRUM
ORIGIN	JASCO
OWNER
DATE	18/03/07
TIME	13:38:59
SPECTROMETER/DATA SYSTEM
LOCALE	1033
RESOLUTION
DELTAX	0.5
XUNITS	SEC
YUNITS	INTENSITY
FIRSTX	0.0000
LASTX	240.0000
NPOINTS	481
FIRSTY	-3.02132
MAXY	909.46167
MINY	-1017.17358
XYDATA
0.0000	-3.02132
0.5000	16.1931
1.0000	27.5984
1.5000	52.5288
2.0000	36.5843
2.5000	0.0479529
3.0000	19.85
3.5000	29.6074
4.0000	59.3116
4.5000	-346.283
5.0000	-906.168
5.5000	-1014.67
6.0000	-649.556
6.5000	-150.012
7.0000	-3.58407
7.5000	-1.83474
8.0000	-17.5424
8.5000	-20.9437
9.0000	-22.2542
9.5000	-14.6645
10.0000	-16.2151
10.5000	-17.938
11.0000	-4.8315
11.5000	-10.5658
12.0000	-13.4295
12.5000	-17.1367
13.0000	-20.5955
13.5000	-20.452
14.0000	-18.6142
14.5000	1.79618
15.0000	8.41844
15.5000	-3.69533
16.0000	-17.1716
16.5000	2.83109
17.0000	27.5088
17.5000	60.7573
18.0000	45.4271
18.5000	-16.4838
19.0000	-17.9489
19.5000	9.56254
20.0000	9.12931
20.5000	7.96134
21.0000	-90.4734
21.5000	-612.034
22.0000	-1016.39
22.5000	-1014.5
23.0000	-1014.29
23.5000	-623.665
24.0000	-57.016
24.5000	126.332
25.0000	188.241
25.5000	193.64
26.0000	148.63
26.5000	154.515
27.0000	147.431
27.5000	141.67
28.0000	141.261
28.5000	165.428
29.0000	167.44
29.5000	164.854
30.0000	164.401
30.5000	147.702
31.0000	154.536
31.5000	152.003
32.0000	163.266
32.5000	198.664
33.0000	199.328
33.5000	170.658
34.0000	162.499
34.5000	185.917
35.0000	177.471
35.5000	139.917
36.0000	143.707
36.5000	146.162
37.0000	150.916
37.5000	203.667
38.0000	199.356
38.5000	211.262
39.0000	242.24
39.5000	180.121
40.0000	159.765
40.5000	76.8847
41.0000	-519.763
41.5000	-1017.17
42.0000	-1014.49
42.5000	-1014.29
43.0000	-895.162
43.5000	-267.127
44.0000	249.128
44.5000	267.553
45.0000	257.744
45.5000	243.166
46.0000	245.731
46.5000	252.425
47.0000	258.65
47.5000	251.59
48.0000	254.407
48.5000	258.805
49.0000	325.198
49.5000	323.233
50.0000	313.364
50.5000	324.216
51.0000	275.4
51.5000	286.983
52.0000	279.308
52.5000	272.777
53.0000	272.065
53.5000	261.906
54.0000	260.162
54.5000	267.055
55.0000	266.664
55.5000	260.762
56.0000	279.794
56.5000	276.179
57.0000	259.693
57.5000	305.767
58.0000	304.287
58.5000	259.582
59.0000	270.282
59.5000	300.615
60.0000	298.076
60.5000	280.763
61.0000	-254.277
61.5000	-905.9
62.0000	-1014.64
62.5000	-1014.35
63.0000	-701.288
63.5000	-18.245
64.0000	359.777
64.5000	362.772
65.0000	360.454
65.5000	374.139
66.0000	379.324
66.5000	418.538
67.0000	409.149
67.5000	364.907
68.0000	370.27
68.5000	364.166
69.0000	368.131
69.5000	372.575
70.0000	393.473
70.5000	396.074
71.0000	377.905
71.5000	385.592
72.0000	387.458
72.5000	380.169
73.0000	376.393
73.5000	380.302
74.0000	381.379
74.5000	381.489
75.0000	389.196
75.5000	393.693
76.0000	399.15
76.5000	402.969
77.0000	392.212
77.5000	398.345
78.0000	400.785
78.5000	393.77
79.0000	392.564
79.5000	405.174
80.0000	156.837
80.5000	-564.071
81.0000	-1015.15
81.5000	-1014.45
82.0000	-1014.27
82.5000	-733.511
83.0000	22.8583
83.5000	512.922
84.0000	507.747
84.5000	524.549
85.0000	524.029
85.5000	501.31
86.0000	512.185
86.5000	519.503
87.0000	526.725
87.5000	520.206
88.0000	827.219
88.5000	824.888
89.0000	517.486
89.5000	519.964
90.0000	528.182
90.5000	543.551
91.0000	537.434
91.5000	522.464
92.0000	519.229
92.5000	524.616
93.0000	544.491
93.5000	548.038
94.0000	529.849
94.5000	528.574
95.0000	533.918
95.5000	537.699
96.0000	530.354
96.5000	516.884
97.0000	521.19
97.5000	549.48
98.0000	556.938
98.5000	543.011
99.0000	533.189
99.5000	533.982
100.0000	550.63
100.5000	564.266
101.0000	-179.863
101.5000	-973.954
102.0000	-1014.57
102.5000	-1014.32
103.0000	-567.418
103.5000	263.658
104.0000	642.057
104.5000	676.967
105.0000	688.896
105.5000	652.803
106.0000	658.433
106.5000	678.026
107.0000	668.364
107.5000	674.699
108.0000	674.026
108.5000	654.558
109.0000	661.207
109.5000	672.147
110.0000	665.283
110.5000	656.668
111.0000	662.464
111.5000	669.513
112.0000	674.479
112.5000	674.08
113.0000	701.081
113.5000	699.533
114.0000	683.889
114.5000	678.545
115.0000	682.458
115.5000	759.031
116.0000	753.577
116.5000	701.286
117.0000	717.321
117.5000	701.942
118.0000	691.029
118.5000	695.789
119.0000	704.617
119.5000	705.579
120.0000	692.435
120.5000	740.039
121.0000	760.169
121.5000	713.509
122.0000	713.905
122.5000	776.938
123.0000	754.376
123.5000	690.263
124.0000	705.454
124.5000	708.781
125.0000	699.495
125.5000	695.116
126.0000	692.885
126.5000	703.914
127.0000	731.586
127.5000	727.736
128.0000	705.869
128.5000	715.645
129.0000	720.045
129.5000	703.425
130.0000	696.488
130.5000	709.278
131.0000	755.614
131.5000	764.926
132.0000	720.942
132.5000	716.238
133.0000	727.491
133.5000	727.219
134.0000	723.817
134.5000	722.512
135.0000	716.968
135.5000	715.036
136.0000	710.738
136.5000	704.578
137.0000	703.191
137.5000	716.9
138.0000	723.065
138.5000	728.75
139.0000	726.819
139.5000	719.565
140.0000	734.471
140.5000	804.31
141.0000	793.91
141.5000	735.676
142.0000	791.57
142.5000	772.331
143.0000	723.602
143.5000	724.484
144.0000	719.179
144.5000	732.849
145.0000	749.241
145.5000	749.335
146.0000	735.522
146.5000	732.968
147.0000	723.993
147.5000	712.966
148.0000	713.98
148.5000	736.359
149.0000	754.907
149.5000	751.351
150.0000	764.202
150.5000	767.205
151.0000	743.88
151.5000	724.982
152.0000	720.604
152.5000	727.288
153.0000	807.902
153.5000	815.849
154.0000	778.712
154.5000	796.469
155.0000	776.65
155.5000	763.077
156.0000	757.671
156.5000	733.451
157.0000	727.957
157.5000	756.729
158.0000	754.126
158.5000	734.711
159.0000	726.567
159.5000	726.948
160.0000	736.672
160.5000	749.504
161.0000	759.033
161.5000	740.247
162.0000	719.39
162.5000	748.434
163.0000	757.032
163.5000	732.968
164.0000	726.925
164.5000	723.83
165.0000	750.451
165.5000	754.116
166.0000	750.162
166.5000	758.259
167.0000	746.422
167.5000	734.714
168.0000	775.55
168.5000	790.043
169.0000	753.558
169.5000	762.662
170.0000	805.127
170.5000	801.599
171.0000	748.849
171.5000	733.531
172.0000	754.607
172.5000	754.907
173.0000	752.214
173.5000	760.097
174.0000	766.784
174.5000	781.46
175.0000	764.779
175.5000	752.44
176.0000	746.157
176.5000	740.719
177.0000	745.604
177.5000	756.574
178.0000	823.408
178.5000	826.257
179.0000	770.569
179.5000	756.159
180.0000	739.314
180.5000	742.517
181.0000	765.414
181.5000	793.283
182.0000	782.609
182.5000	753.787
183.0000	758.839
183.5000	788.085
184.0000	794.933
184.5000	813.772
185.0000	796.326
185.5000	861.484
186.0000	866.285
186.5000	753.012
187.0000	895.743
187.5000	909.462
188.0000	765.515
188.5000	760.818
189.0000	840.559
189.5000	847.89
190.0000	777.276
190.5000	756.119
191.0000	737.401
191.5000	764.842
192.0000	792.273
192.5000	904.138
193.0000	879.66
193.5000	744.543
194.0000	749.053
194.5000	757.389
195.0000	769.342
195.5000	779.37
196.0000	769.324
196.5000	757.078
197.0000	756.454
197.5000	754.7
198.0000	770.524
198.5000	778.948
199.0000	752.442
199.5000	734.805
200.0000	732.965
200.5000	738.943
201.0000	741.359
201.5000	742.926
202.0000	744.697
202.5000	781.036
203.0000	778.845
203.5000	734.581
204.0000	757.863
204.5000	756.82
205.0000	742.166
205.5000	762.833
206.0000	760.99
206.5000	762.854
207.0000	759.662
207.5000	761.029
208.0000	757.207
208.5000	746.62
209.0000	777.447
209.5000	768.644
210.0000	838.452
210.5000	836.484
211.0000	754.118
211.5000	762.324
212.0000	782.715
212.5000	825.294
213.0000	804.69
213.5000	758.293
214.0000	755.891
214.5000	760.368
215.0000	747.983
215.5000	754.825
216.0000	751.555
216.5000	733.436
217.0000	743.773
217.5000	766.248
218.0000	768.947
218.5000	762.66
219.0000	748.87
219.5000	746.45
220.0000	763.507
220.5000	783.248
221.0000	777.379
221.5000	755.355
222.0000	772.18
222.5000	792.126
223.0000	779.685
223.5000	764.169
224.0000	761.041
224.5000	749.571
225.0000	745.484
225.5000	774.158
226.0000	778.254
226.5000	746.182
227.0000	758.238
227.5000	759.073
228.0000	766.246
228.5000	766.168
229.0000	773.974
229.5000	816.343
230.0000	786.145
230.5000	776.24
231.0000	776.234
231.5000	759.833
232.0000	813.962
232.5000	819.954
233.0000	789.714
233.5000	805.542
234.0000	795.065
234.5000	766.581
235.0000	757.447
235.5000	768.595
236.0000	761.444
236.5000	751.126
237.0000	750.143
237.5000	776.644
238.0000	809.892
238.5000	813.756
239.0000	774.307
239.5000	752.157
240.0000	801.204
##### Extended Information
[Comments]
Sample name
Comment
User
Division
Company	RUB AK Prof. Leichert
[Detailed Information]
Creation date	3/7/2018 2:38 PM
Data array type	Linear data array
Horizontal axis	Time [sec]
Vertical axis	Int.
Start	0 sec
End	240 sec
Data interval	0.5 sec
Data points	481
[Measurement Information]
Model name	FP-8500
Serial No.	C004461452
Ex filter holder	None
Em filter holder	None
Accessory	EHC-813
Accessory S/N	A002161505
Temperature	29.98 C
Control sensor	Holder
Monitor sensor	Holder
Start mode	Start immediately
Measurement date	3/7/2018 2:37 PM
Photometric mode	Em intensity
Ex bandwidth	2.5 nm
Em bandwidth	2.5 nm
Response	1 sec
Sensitivity	Medium
Measurement range	0 - 240 sec
Data interval	0.5 sec
Ex wavelength	360.0 nm
Em wavelength	360.0 nm
Intensity normalization	Off
Blank correction	Off
Auto gain	Off
Shutter control	Open only for measurement
Light source	Xe lamp
Filter	Use
