## Supplementary material for "*N*-chlorination mediates protective and immunomodulatory effects of oxidized human plasma proteins": Source Data: HSA ut 2.csv

TITLE
DATA TYPE	FLUORESCENCE SPECTRUM
ORIGIN	JASCO
OWNER
DATE	18/04/09
TIME	17:42:07
SPECTROMETER/DATA SYSTEM
LOCALE	1033
RESOLUTION
DELTAX	0.5
XUNITS	SEC
YUNITS	INTENSITY
FIRSTX	0.0000
LASTX	240.0000
NPOINTS	481
FIRSTY	284.81894
MAXY	5545.74561
MINY	-832.21118
XYDATA
0.0000	284.819
0.5000	213.942
1.0000	127.129
1.5000	44.3687
2.0000	9.98331
2.5000	-16.7984
3.0000	-18.0704
3.5000	67.9424
4.0000	85.9545
4.5000	1.96899
5.0000	-15.7901
5.5000	18.3845
6.0000	16.9008
6.5000	-17.1784
7.0000	-1.41735
7.5000	12.8734
8.0000	14.8311
8.5000	10.8729
9.0000	-7.63358
9.5000	-21.227
10.0000	-0.874537
10.5000	43.4898
11.0000	40.7953
11.5000	-0.513441
12.0000	15.9997
12.5000	79.3287
13.0000	52.1409
13.5000	5.34198
14.0000	50.3051
14.5000	45.8329
15.0000	-6.70574
15.5000	-3.55937
16.0000	1.25106
16.5000	9.69393
17.0000	3.26517
17.5000	-24.7702
18.0000	-20.901
18.5000	-24.5075
19.0000	-28.5195
19.5000	-27.887
20.0000	-27.397
20.5000	-21.9731
21.0000	-229.385
21.5000	-622.012
22.0000	-801.511
22.5000	-801.127
23.0000	-766.531
23.5000	-226.708
24.0000	345.218
24.5000	463.125
25.0000	562.828
25.5000	599.458
26.0000	592.926
26.5000	611.563
27.0000	629.301
27.5000	671.899
28.0000	704.36
28.5000	683.816
29.0000	669.543
29.5000	688.639
30.0000	738.925
30.5000	756.03
31.0000	898.516
31.5000	1013.1
32.0000	884.173
32.5000	799.011
33.0000	803.539
33.5000	878.365
34.0000	895.193
34.5000	831.942
35.0000	817.386
35.5000	825.021
36.0000	838.446
36.5000	838.455
37.0000	840.545
37.5000	849.932
38.0000	858.239
38.5000	878.474
39.0000	889.198
39.5000	873.621
40.0000	929.654
40.5000	951.524
41.0000	200.491
41.5000	-657.725
42.0000	-804.738
42.5000	-804.526
43.0000	-466.466
43.5000	641.505
44.0000	1457.54
44.5000	1582.32
45.0000	1660.86
45.5000	1667.39
46.0000	1848.11
46.5000	1897.45
47.0000	1838.66
47.5000	1876.73
48.0000	1854.09
48.5000	1892.13
49.0000	2036.33
49.5000	2047.94
50.0000	1953.42
50.5000	1961.76
51.0000	1972.07
51.5000	1985.52
52.0000	2002.62
52.5000	2044.91
53.0000	2075.83
53.5000	2237.76
54.0000	2261.68
54.5000	2102.59
55.0000	2086.89
55.5000	2096.06
56.0000	2104.26
56.5000	2111.12
57.0000	2118.76
57.5000	2126.79
58.0000	2148.61
58.5000	2154.43
59.0000	2154.29
59.5000	2173.22
60.0000	2168
60.5000	864.744
61.0000	-617.564
61.5000	-808.098
62.0000	-807.909
62.5000	-96.9839
63.0000	1586.51
63.5000	2629.27
64.0000	2725.02
64.5000	2776.34
65.0000	2832.24
65.5000	2889.18
66.0000	2942.03
66.5000	3319.47
67.0000	3355.35
67.5000	3056.32
68.0000	3082
68.5000	3138.29
69.0000	3177.97
69.5000	3174.77
70.0000	3164.18
70.5000	3218.53
71.0000	3268.09
71.5000	3228.62
72.0000	3212.62
72.5000	3241.55
73.0000	3317.98
73.5000	3422.32
74.0000	3493.19
74.5000	3495.62
75.0000	3403.75
75.5000	3316.17
76.0000	3301.26
76.5000	3302.94
77.0000	3337.01
77.5000	3358.93
78.0000	3661.61
78.5000	3655.25
79.0000	3322.63
79.5000	3319.66
80.0000	3343.86
80.5000	3322.42
81.0000	1220.97
81.5000	-832.211
82.0000	-811.602
82.5000	-811.456
83.0000	1215.17
83.5000	3538.92
84.0000	3868.32
84.5000	3916.48
85.0000	3974.57
85.5000	4066.73
86.0000	4108.93
86.5000	4107.46
87.0000	4110.33
87.5000	4110.87
88.0000	4133.91
88.5000	4223
89.0000	4249.88
89.5000	4204.29
90.0000	4236.35
90.5000	4251.68
91.0000	4239.82
91.5000	4250.91
92.0000	4273.44
92.5000	4290.44
93.0000	4348.59
93.5000	4362.97
94.0000	4333.55
94.5000	4338.37
95.0000	4324.01
95.5000	4318.19
96.0000	4364
96.5000	4383.89
97.0000	4359.19
97.5000	4349.12
98.0000	4357.66
98.5000	4363.02
99.0000	4349.06
99.5000	4352.7
100.0000	4354.37
100.5000	4352.82
101.0000	2250.29
101.5000	-332.97
102.0000	-815.185
102.5000	-814.983
103.0000	338.008
103.5000	3067.81
104.0000	4764.96
104.5000	4858.79
105.0000	4864.18
105.5000	4977.71
106.0000	5024.45
106.5000	5047.76
107.0000	5076.05
107.5000	5062.13
108.0000	5086.23
108.5000	5109.81
109.0000	5195.27
109.5000	5260.59
110.0000	5260.89
110.5000	5236.45
111.0000	5204.98
111.5000	5204.68
112.0000	5217.98
112.5000	5240.02
113.0000	5257.61
113.5000	5290.6
114.0000	5307.18
114.5000	5269.5
115.0000	5245.87
115.5000	5283.87
116.0000	5300.13
116.5000	5311.71
117.0000	5342.69
117.5000	5319.96
118.0000	5368.08
118.5000	5370.38
119.0000	5282.62
119.5000	5270.53
120.0000	5318.77
120.5000	5396.44
121.0000	5400.15
121.5000	5335.55
122.0000	5308.2
122.5000	5301.76
123.0000	5292.62
123.5000	5296.46
124.0000	5286.88
124.5000	5307.49
125.0000	5312.28
125.5000	5286.99
126.0000	5295.82
126.5000	5323.52
127.0000	5312.83
127.5000	5273.88
128.0000	5294.78
128.5000	5436.35
129.0000	5410.52
129.5000	5270.63
130.0000	5302.95
130.5000	5468.08
131.0000	5453.98
131.5000	5340.96
132.0000	5310.79
132.5000	5248.15
133.0000	5245.98
133.5000	5268.21
134.0000	5537.64
134.5000	5545.75
135.0000	5264.42
135.5000	5224.16
136.0000	5242.96
136.5000	5263.31
137.0000	5275.85
137.5000	5252.45
138.0000	5221.24
138.5000	5231.65
139.0000	5232.12
139.5000	5222.15
140.0000	5225.82
140.5000	5222.93
141.0000	5209.11
141.5000	5217.26
142.0000	5240.9
142.5000	5245.1
143.0000	5288.83
143.5000	5272.29
144.0000	5199.52
144.5000	5391.44
145.0000	5404.74
145.5000	5324.87
146.0000	5307.8
146.5000	5184.73
147.0000	5221.48
147.5000	5223
148.0000	5196.76
148.5000	5202.18
149.0000	5199.76
149.5000	5186.76
150.0000	5166.45
150.5000	5166.06
151.0000	5242.47
151.5000	5241.98
152.0000	5152.02
152.5000	5191.44
153.0000	5186.75
153.5000	5137.42
154.0000	5147
154.5000	5135.62
155.0000	5120.94
155.5000	5117.03
156.0000	5206.3
156.5000	5223.17
157.0000	5176.15
157.5000	5166.75
158.0000	5155.43
158.5000	5159.27
159.0000	5244.25
159.5000	5218.19
160.0000	5086.89
160.5000	5097.35
161.0000	5096.41
161.5000	5079.64
162.0000	5084.82
162.5000	5080.41
163.0000	5081.54
163.5000	5079.4
164.0000	5066.12
164.5000	5065.39
165.0000	5060.8
165.5000	5054.55
166.0000	5049.3
166.5000	5059.33
167.0000	5107.2
167.5000	5174.48
168.0000	5253.85
168.5000	5178.47
169.0000	5070.57
169.5000	5055.36
170.0000	5034.11
170.5000	5036.05
171.0000	5179.71
171.5000	5183.33
172.0000	5030.48
172.5000	5016.16
173.0000	5011.43
173.5000	5025.61
174.0000	5015.93
174.5000	5030.65
175.0000	5093.13
175.5000	5051.78
176.0000	4988.18
176.5000	5006.26
177.0000	5038.1
177.5000	5093.51
178.0000	5059.39
178.5000	5008.04
179.0000	5055.4
179.5000	5028.87
180.0000	5008.12
180.5000	5095.14
181.0000	5080.07
181.5000	5012.98
182.0000	5065.31
182.5000	5088.35
183.0000	5032.94
183.5000	4970.61
184.0000	4964.24
184.5000	4966.91
185.0000	4937.67
185.5000	4936.27
186.0000	4943.09
186.5000	5089.06
187.0000	5080.41
187.5000	4951.5
188.0000	4958.08
188.5000	4933.43
189.0000	4935.75
189.5000	4927.63
190.0000	4905.11
190.5000	4914.31
191.0000	4903.55
191.5000	4927.77
192.0000	4936.65
192.5000	4910.69
193.0000	4931.98
193.5000	5021.19
194.0000	5030.94
194.5000	4937.04
195.0000	4897.02
195.5000	4886.7
196.0000	4935.81
196.5000	4942.04
197.0000	4898.22
197.5000	4875.37
198.0000	4856.1
198.5000	4860.21
199.0000	4862.98
199.5000	4857.55
200.0000	4893.8
200.5000	4886.42
201.0000	4842.7
201.5000	4840.32
202.0000	4848.09
202.5000	4843.76
203.0000	4820.29
203.5000	4844.59
204.0000	4882.99
204.5000	4869.98
205.0000	4826.3
205.5000	4807.66
206.0000	4892.21
206.5000	4893.58
207.0000	4805.05
207.5000	4794.98
208.0000	4818.05
208.5000	4910.4
209.0000	4881.22
209.5000	4802.71
210.0000	4799.25
210.5000	4773.73
211.0000	4771.31
211.5000	4778.29
212.0000	4775.62
212.5000	4796.18
213.0000	4841.56
213.5000	4800.72
214.0000	4740.95
214.5000	4774.55
215.0000	4805.84
215.5000	4766.01
216.0000	4755.91
216.5000	4784.9
217.0000	4816.61
217.5000	4807.49
218.0000	4843.18
218.5000	4819.83
219.0000	4718.55
219.5000	4758.38
220.0000	4850.31
220.5000	4818.67
221.0000	4763.66
221.5000	4742.15
222.0000	4699.94
222.5000	4702.2
223.0000	4692.55
223.5000	4706.01
224.0000	4703.94
224.5000	4686.5
225.0000	4762.27
225.5000	4772.35
226.0000	4733.16
226.5000	4704.33
227.0000	4675.69
227.5000	4698.64
228.0000	4686.88
228.5000	4670.31
229.0000	4656.51
229.5000	4663.38
230.0000	4665.76
230.5000	4683.37
231.0000	4694.28
231.5000	4690.78
232.0000	4724.7
232.5000	4689.24
233.0000	4659.19
233.5000	4651.49
234.0000	4652.46
234.5000	4742.98
235.0000	4799.07
235.5000	4711.63
236.0000	4630.47
236.5000	4623.35
237.0000	4627.72
237.5000	4630.27
238.0000	4620.01
238.5000	4699.58
239.0000	4718.79
239.5000	4644.76
240.0000	4618.94
##### Extended Information
[Comments]
Sample name
Comment
User
Division
Company	RUB AK Prof. Leichert
[Detailed Information]
Creation date	4/9/2018 5:42 PM
Data array type	Linear data array
Horizontal axis	Time [sec]
Vertical axis	Int.
Start	0 sec
End	240 sec
Data interval	0.5 sec
Data points	481
[Measurement Information]
Model name	FP-8500
Serial No.	C004461452
Ex filter holder	None
Em filter holder	None
Accessory	EHC-813
Accessory S/N	A002161505
Temperature	29.94 C
Control sensor	Holder
Monitor sensor	Holder
Start mode	Start immediately
Measurement date	4/9/2018 5:39 PM
Photometric mode	Em intensity
Ex bandwidth	2.5 nm
Em bandwidth	2.5 nm
Response	1 sec
Sensitivity	Medium
Measurement range	0 - 240 sec
Data interval	0.5 sec
Ex wavelength	360.0 nm
Em wavelength	360.0 nm
Intensity normalization	Off
Blank correction	Off
Auto gain	Off
Shutter control	Open only for measurement
Light source	Xe lamp
Filter	Use
