## Supplementary material for "*N*-chlorination mediates protective and immunomodulatory effects of oxidized human plasma proteins": Source Data: HSA ut 3.csv

TITLE
DATA TYPE	FLUORESCENCE SPECTRUM
ORIGIN	JASCO
OWNER
DATE	18/03/26
TIME	16:21:52
SPECTROMETER/DATA SYSTEM
LOCALE	1033
RESOLUTION
DELTAX	0.5
XUNITS	SEC
YUNITS	INTENSITY
FIRSTX	0.0000
LASTX	240.0000
NPOINTS	481
FIRSTY	6.42255
MAXY	7126.33496
MINY	-1122.47363
XYDATA
0.0000	6.42255
0.5000	-22.7471
1.0000	-33.3936
1.5000	-19.6381
2.0000	-16.6409
2.5000	-31.1165
3.0000	-24.5872
3.5000	-37.7275
4.0000	-49.3077
4.5000	-48.9631
5.0000	-25.2657
5.5000	-2.62182
6.0000	-33.5834
6.5000	-52.0277
7.0000	-39.6688
7.5000	-8.06867
8.0000	-3.78164
8.5000	-17.9214
9.0000	-19.1749
9.5000	-21.4922
10.0000	-12.2534
10.5000	45.0599
11.0000	58.397
11.5000	4.33206
12.0000	9.55988
12.5000	23.7508
13.0000	0.109772
13.5000	11.6733
14.0000	23.807
14.5000	1.65055
15.0000	22.7465
15.5000	16.8002
16.0000	5.12748
16.5000	28.594
17.0000	11.202
17.5000	0.445235
18.0000	-7.1641
18.5000	-28.0769
19.0000	3.81462
19.5000	21.6047
20.0000	4.01344
20.5000	-126.671
21.0000	-687.119
21.5000	-1114.47
22.0000	-1111.62
22.5000	-1111.31
23.0000	-886.232
23.5000	-56.5334
24.0000	560.157
24.5000	611.907
25.0000	684.177
25.5000	717.119
26.0000	743.647
26.5000	730.286
27.0000	770.24
27.5000	789.685
28.0000	756.584
28.5000	782.968
29.0000	803.872
29.5000	821.513
30.0000	872.739
30.5000	833.074
31.0000	765.776
31.5000	816.588
32.0000	811.563
32.5000	815.388
33.0000	861.11
33.5000	881.768
34.0000	951.546
34.5000	931.856
35.0000	886.499
35.5000	967.155
36.0000	1023.21
36.5000	959.027
37.0000	926.855
37.5000	1018.17
38.0000	1117.88
38.5000	1064.78
39.0000	1001.71
39.5000	979.194
40.0000	947.458
40.5000	739.642
41.0000	-304.533
41.5000	-1108.39
42.0000	-1107.21
42.5000	-1106.92
43.0000	-30.787
43.5000	1211.51
44.0000	1479.19
44.5000	1553.76
45.0000	1504.91
45.5000	1588.41
46.0000	1742.08
46.5000	1783.3
47.0000	1750.96
47.5000	1862.7
48.0000	1933.34
48.5000	1898.27
49.0000	1934.3
49.5000	1992.67
50.0000	2062.14
50.5000	2030.99
51.0000	2009.26
51.5000	2033.32
52.0000	2094.51
52.5000	2195.07
53.0000	2199.59
53.5000	2212.95
54.0000	2245.8
54.5000	2318.76
55.0000	2327.37
55.5000	2311.08
56.0000	2306.53
56.5000	2240.42
57.0000	2258.58
57.5000	2287.27
58.0000	2327.59
58.5000	2304.95
59.0000	2272.87
59.5000	2277.51
60.0000	2318.53
60.5000	615.29
61.0000	-1122.47
61.5000	-1103.01
62.0000	-1102.68
62.5000	316.532
63.0000	2222.5
63.5000	2812.03
64.0000	2908.61
64.5000	2949.74
65.0000	2956.63
65.5000	3057.8
66.0000	3166.31
66.5000	3129.22
67.0000	3171.5
67.5000	3236.71
68.0000	3281.94
68.5000	3404.35
69.0000	3490.18
69.5000	3462.96
70.0000	3374.86
70.5000	3307.13
71.0000	3357.99
71.5000	3362.86
72.0000	3299.24
72.5000	3348.11
73.0000	3423.59
73.5000	3515.92
74.0000	3537.79
74.5000	3511
75.0000	3468.87
75.5000	3540.2
76.0000	3671.92
76.5000	3538.74
77.0000	3423.51
77.5000	3479.56
78.0000	3647.34
78.5000	3727.58
79.0000	3602.49
79.5000	3570.51
80.0000	3649.83
80.5000	3613.32
81.0000	2092.45
81.5000	-239.893
82.0000	-1098.7
82.5000	-1098.25
83.0000	-312.555
83.5000	2202.37
84.0000	4002.14
84.5000	4096.09
85.0000	4116.79
85.5000	4098.95
86.0000	4160.42
86.5000	4324.36
87.0000	4463.12
87.5000	4344.62
88.0000	4301.17
88.5000	4445.52
89.0000	4444.18
89.5000	4441.83
90.0000	4494.61
90.5000	4467.56
91.0000	4429.79
91.5000	4505.57
92.0000	4614.87
92.5000	4635.8
93.0000	4570.92
93.5000	4611.02
94.0000	4657.71
94.5000	4722.14
95.0000	4764.67
95.5000	4629.5
96.0000	4542.32
96.5000	4559.1
97.0000	4563.09
97.5000	4645.99
98.0000	4773.93
98.5000	4772.44
99.0000	4695.12
99.5000	4743.76
100.0000	4692.73
100.5000	3906.13
101.0000	1083.56
101.5000	-1095.43
102.0000	-1094.1
102.5000	-1093.8
103.0000	726.45
103.5000	3828.07
104.0000	5193.6
104.5000	5287.79
105.0000	5224.84
105.5000	5221.79
106.0000	5153.62
106.5000	5209.92
107.0000	5255.12
107.5000	5252.42
108.0000	5373.18
108.5000	5490.61
109.0000	5607.07
109.5000	5519.26
110.0000	5439.91
110.5000	5426.79
111.0000	5437.61
111.5000	5548.11
112.0000	5575.29
112.5000	5560.25
113.0000	5529.36
113.5000	5511.01
114.0000	5695.32
114.5000	5843.14
115.0000	5718.72
115.5000	5550.82
116.0000	5519.83
116.5000	5711.67
117.0000	5861.05
117.5000	5867.22
118.0000	5848.69
118.5000	5712.86
119.0000	5667.7
119.5000	5665.75
120.0000	5676.94
120.5000	5849.06
121.0000	5875.75
121.5000	5724.6
122.0000	5601.19
122.5000	5572.33
123.0000	5786.86
123.5000	5837.4
124.0000	5606.65
124.5000	5550.36
125.0000	5618.83
125.5000	5633.54
126.0000	5735.26
126.5000	5777.33
127.0000	5699.84
127.5000	5715.7
128.0000	5818.99
128.5000	5874.55
129.0000	5759.31
129.5000	5608.76
130.0000	5711.39
130.5000	5786.05
131.0000	5746.5
131.5000	5688.69
132.0000	5580.99
132.5000	5553.15
133.0000	5523.5
133.5000	5562.31
134.0000	5707.06
134.5000	5822.88
135.0000	5794.21
135.5000	5694.45
136.0000	5806.87
136.5000	5784.33
137.0000	5635.68
137.5000	5806.95
138.0000	5982.94
138.5000	5862.89
139.0000	5714.13
139.5000	5623.85
140.0000	5620.15
140.5000	6032.72
141.0000	6179.23
141.5000	5766.68
142.0000	5667.1
142.5000	5621.18
143.0000	5513.66
143.5000	5663.5
144.0000	5738.52
144.5000	5622.99
145.0000	5758.66
145.5000	5946.61
146.0000	5744.86
146.5000	5557.84
147.0000	5586.65
147.5000	5705.57
148.0000	5655.33
148.5000	5595.82
149.0000	5737.05
149.5000	5813.9
150.0000	5874.79
150.5000	5838.81
151.0000	5720.26
151.5000	5763.42
152.0000	5605.44
152.5000	5577.24
153.0000	5819.54
153.5000	5839.63
154.0000	5878.36
154.5000	5885.54
155.0000	5784.17
155.5000	5777.88
156.0000	5819.24
156.5000	5902.45
157.0000	5773.91
157.5000	5643.24
158.0000	5720.31
158.5000	5695.25
159.0000	5768.07
159.5000	5698.72
160.0000	5486.47
160.5000	5576.94
161.0000	5976.73
161.5000	5970.59
162.0000	5673.07
162.5000	5656.57
163.0000	5694.81
163.5000	5811.15
164.0000	5706.76
164.5000	5562.74
165.0000	5546.62
165.5000	5685.57
166.0000	5829.72
166.5000	5712.1
167.0000	5563.1
167.5000	5499.69
168.0000	5627.95
168.5000	6123.9
169.0000	6172.34
169.5000	5720.08
170.0000	5523.95
170.5000	5718.69
171.0000	5930.4
171.5000	5725.56
172.0000	5557.78
172.5000	5648.12
173.0000	5793.84
173.5000	5712.73
174.0000	5476.35
174.5000	5503.7
175.0000	5694.87
175.5000	5844.25
176.0000	6355.69
176.5000	6284.3
177.0000	6002.54
177.5000	6012.85
178.0000	5884.73
178.5000	5871.16
179.0000	6196.58
179.5000	7126.33
180.0000	6892.51
180.5000	5873.99
181.0000	5593.17
181.5000	5633.33
182.0000	5679.72
182.5000	5880.71
183.0000	5799.34
183.5000	5596.7
184.0000	5774.39
184.5000	5731.66
185.0000	5682.1
185.5000	5824.33
186.0000	5795.15
186.5000	5608.33
187.0000	5580.2
187.5000	5720.7
188.0000	5763.46
188.5000	5673.86
189.0000	5560.64
189.5000	5482.98
190.0000	5389.99
190.5000	5400.47
191.0000	5436.85
191.5000	5377.1
192.0000	5411.82
192.5000	5521.51
193.0000	5549.95
193.5000	5348.88
194.0000	5356.71
194.5000	5568.13
195.0000	5522.3
195.5000	5554.18
196.0000	5631.15
196.5000	5558.76
197.0000	5476.44
197.5000	5442.4
198.0000	5394.84
198.5000	5601.25
199.0000	5615.74
199.5000	5424.67
200.0000	5438.05
200.5000	5592.16
201.0000	5728.57
201.5000	5609.73
202.0000	5564.87
202.5000	5624.63
203.0000	5525.71
203.5000	5551.18
204.0000	5665.54
204.5000	5623.72
205.0000	5542.52
205.5000	5359.76
206.0000	5360.48
206.5000	5498.23
207.0000	5490.75
207.5000	5386.51
208.0000	5423.43
208.5000	5432.34
209.0000	5383.58
209.5000	5432.99
210.0000	5541.49
210.5000	5461.5
211.0000	5519.55
211.5000	5704.58
212.0000	5534.56
212.5000	5510.35
213.0000	5482.31
213.5000	5267.09
214.0000	5290.36
214.5000	5358.67
215.0000	5453.91
215.5000	5515.24
216.0000	5461.52
216.5000	5456.16
217.0000	5302.46
217.5000	5276.46
218.0000	5338.53
218.5000	5225.96
219.0000	5228.61
219.5000	5341.58
220.0000	5352.85
220.5000	5176.16
221.0000	5072.91
221.5000	5199.63
222.0000	5259.8
222.5000	5227.13
223.0000	5339.26
223.5000	5366.86
224.0000	5243.98
224.5000	5214.94
225.0000	5278.83
225.5000	5173.8
226.0000	5078.98
226.5000	5578.31
227.0000	5553.85
227.5000	5154.13
228.0000	5216.2
228.5000	5122.63
229.0000	5048.34
229.5000	5106.81
230.0000	5252.65
230.5000	5318.48
231.0000	5184.58
231.5000	5012.72
232.0000	5028.73
232.5000	5114.56
233.0000	5136.99
233.5000	5164.19
234.0000	5157.25
234.5000	5104.13
235.0000	5080.05
235.5000	5083.51
236.0000	5093.39
236.5000	5212.15
237.0000	5175.74
237.5000	5033.43
238.0000	5024.52
238.5000	5076.29
239.0000	5189.77
239.5000	5165.76
240.0000	5092.31
##### Extended Information
[Comments]
Sample name
Comment
User
Division
Company	RUB AK Prof. Leichert
[Detailed Information]
Creation date	3/26/2018 4:21 PM
Data array type	Linear data array
Horizontal axis	Time [sec]
Vertical axis	Int.
Start	0 sec
End	240 sec
Data interval	0.5 sec
Data points	481
[Measurement Information]
Model name	FP-8500
Serial No.	C004461452
Ex filter holder	None
Em filter holder	None
Accessory	EHC-813
Accessory S/N	A002161505
Temperature	29.98 C
Control sensor	Holder
Monitor sensor	Holder
Start mode	Start immediately
Measurement date	3/26/2018 4:21 PM
Photometric mode	Em intensity
Ex bandwidth	2.5 nm
Em bandwidth	2.5 nm
Response	1 sec
Sensitivity	Medium
Measurement range	0 - 240 sec
Data interval	0.5 sec
Ex wavelength	360.0 nm
Em wavelength	360.0 nm
Intensity normalization	Off
Blank correction	Off
Auto gain	Off
Shutter control	Open only for measurement
Light source	Xe lamp
Filter	Use
