## Supplementary material for "*N*-chlorination mediates protective and immunomodulatory effects of oxidized human plasma proteins": Source Data: HSA ut.csv

TITLE
DATA TYPE	FLUORESCENCE SPECTRUM
ORIGIN	JASCO
OWNER
DATE	18/03/07
TIME	13:25:50
SPECTROMETER/DATA SYSTEM
LOCALE	1033
RESOLUTION
DELTAX	0.5
XUNITS	SEC
YUNITS	INTENSITY
FIRSTX	0.0000
LASTX	240.0000
NPOINTS	481
FIRSTY	49.80941
MAXY	3969.91162
MINY	-913.07501
XYDATA
0.0000	49.8094
0.5000	138.178
1.0000	64.0758
1.5000	-16.3556
2.0000	-6.89061
2.5000	2.07137
3.0000	-1.19981
3.5000	-6.42308
4.0000	-14.9653
4.5000	-27.0775
5.0000	-31.0096
5.5000	-24.6353
6.0000	-24.3299
6.5000	-26.3349
7.0000	-15.8643
7.5000	-14.1233
8.0000	-24.6061
8.5000	-12.9112
9.0000	2.40822
9.5000	17.5134
10.0000	4.42574
10.5000	-26.2049
11.0000	-29.0796
11.5000	-22.005
12.0000	-15.671
12.5000	-21.3905
13.0000	-25.1746
13.5000	-19.4544
14.0000	-4.50761
14.5000	-9.62712
15.0000	-14.1961
15.5000	-14.2624
16.0000	-13.2651
16.5000	-17.3516
17.0000	-3.14885
17.5000	-2.55156
18.0000	18.6747
18.5000	30.8783
19.0000	144.163
19.5000	140.473
20.0000	27.9628
20.5000	51.6816
21.0000	-172.393
21.5000	-646.727
22.0000	-913.075
22.5000	-912.452
23.0000	-912.279
23.5000	-912.187
24.0000	-371.87
24.5000	209.775
25.0000	274.72
25.5000	335.244
26.0000	349.852
26.5000	325.054
27.0000	307.1
27.5000	287.197
28.0000	312.033
28.5000	321.827
29.0000	367.927
29.5000	412.258
30.0000	390.661
30.5000	384.465
31.0000	374.056
31.5000	381.721
32.0000	378.555
32.5000	396.176
33.0000	434.61
33.5000	423.532
34.0000	421.118
34.5000	436.716
35.0000	427.926
35.5000	419.454
36.0000	419.496
36.5000	429.516
37.0000	474.244
37.5000	493.241
38.0000	470.56
38.5000	458.976
39.0000	489.137
39.5000	519.988
40.0000	506.439
40.5000	482.906
41.0000	478.466
41.5000	43.0436
42.0000	-657.245
42.5000	-912.736
43.0000	-912.375
43.5000	-912.242
44.0000	-60.4749
44.5000	798.015
45.0000	824.373
45.5000	883.864
46.0000	1020.51
46.5000	1051.4
47.0000	983.127
47.5000	982.208
48.0000	995.62
48.5000	1013.73
49.0000	1064.46
49.5000	1091.54
50.0000	1087.63
50.5000	1138.92
51.0000	1173.05
51.5000	1165.49
52.0000	1177.72
52.5000	1203.86
53.0000	1216.9
53.5000	1233.64
54.0000	1250.1
54.5000	1270.61
55.0000	1275.47
55.5000	1278.98
56.0000	1308.08
56.5000	1311
57.0000	1310.66
57.5000	1324.41
58.0000	1334.99
58.5000	1340.17
59.0000	1344.69
59.5000	1356.33
60.0000	1364.98
60.5000	256.63
61.0000	-882.031
61.5000	-912.551
62.0000	-912.312
62.5000	-649.65
63.0000	671.851
63.5000	1738.15
64.0000	1782.33
64.5000	1839.07
65.0000	1875.09
65.5000	1938.72
66.0000	1969.68
66.5000	1961.36
67.0000	1990.6
67.5000	2109.64
68.0000	2137.35
68.5000	2069.73
69.0000	2082.52
69.5000	2131.65
70.0000	2153.32
70.5000	2145
71.0000	2173.41
71.5000	2203.82
72.0000	2215.1
72.5000	2231.37
73.0000	2255.86
73.5000	2252.64
74.0000	2239.91
74.5000	2288.43
75.0000	2301.38
75.5000	2264.63
76.0000	2271.39
76.5000	2322.2
77.0000	2360.53
77.5000	2322.3
78.0000	2315.61
78.5000	2398.43
79.0000	2384.97
79.5000	2385.34
80.0000	2431.3
80.5000	1800.04
81.0000	137.205
81.5000	-912.999
82.0000	-912.403
82.5000	-912.237
83.0000	-113.486
83.5000	1679.56
84.0000	2696.36
84.5000	2721.81
85.0000	2768.82
85.5000	2805.4
86.0000	2824.87
86.5000	2869.66
87.0000	2866.38
87.5000	2867.65
88.0000	2901.55
88.5000	2925.03
89.0000	2966.59
89.5000	3040.38
90.0000	3043.75
90.5000	2998.99
91.0000	3036.53
91.5000	3072.65
92.0000	3046.71
92.5000	3033.97
93.0000	3090.17
93.5000	3108.01
94.0000	3069.99
94.5000	3078.97
95.0000	3103.71
95.5000	3103.96
96.0000	3116.53
96.5000	3118.49
97.0000	3100.2
97.5000	3131.52
98.0000	3165.48
98.5000	3153.43
99.0000	3139.18
99.5000	3129.98
100.0000	3114.29
100.5000	1583.45
101.0000	-428.436
101.5000	-912.613
102.0000	-912.317
102.5000	-763.354
103.0000	1336.01
103.5000	3327.2
104.0000	3411.93
104.5000	3448.87
105.0000	3496.9
105.5000	3528.8
106.0000	3519.64
106.5000	3540.46
107.0000	3555.03
107.5000	3592.77
108.0000	3633.39
108.5000	3652.52
109.0000	3679.53
109.5000	3775.63
110.0000	3774.51
110.5000	3704.42
111.0000	3706.11
111.5000	3713.58
112.0000	3739.2
112.5000	3747.39
113.0000	3749.62
113.5000	3779.82
114.0000	3855.38
114.5000	3840.17
115.0000	3772.84
115.5000	3771.93
116.0000	3785.8
116.5000	3804.73
117.0000	3815.32
117.5000	3820.07
118.0000	3834.7
118.5000	3855.89
119.0000	3837.79
119.5000	3814.66
120.0000	3813.92
120.5000	3845.63
121.0000	3897.12
121.5000	3869.95
122.0000	3837.46
122.5000	3902.79
123.0000	3896.6
123.5000	3837.89
124.0000	3828
124.5000	3839.28
125.0000	3857.24
125.5000	3902.39
126.0000	3908.56
126.5000	3854.6
127.0000	3871.89
127.5000	3868.53
128.0000	3898.26
128.5000	3910.82
129.0000	3881.45
129.5000	3880.99
130.0000	3881.74
130.5000	3893.63
131.0000	3864.46
131.5000	3872.62
132.0000	3891.44
132.5000	3886.52
133.0000	3953.01
133.5000	3969.91
134.0000	3876.09
134.5000	3849.57
135.0000	3866.51
135.5000	3855.07
136.0000	3857.48
136.5000	3856.42
137.0000	3867.99
137.5000	3861.89
138.0000	3832.87
138.5000	3840.99
139.0000	3875.97
139.5000	3887.31
140.0000	3939.03
140.5000	3938.05
141.0000	3857.98
141.5000	3845.68
142.0000	3849.07
142.5000	3843.06
143.0000	3833.11
143.5000	3894.83
144.0000	3922.4
144.5000	3887.2
145.0000	3862.43
145.5000	3857.56
146.0000	3879.68
146.5000	3883.98
147.0000	3859.25
147.5000	3834.65
148.0000	3853.4
148.5000	3851.19
149.0000	3822.97
149.5000	3822.57
150.0000	3835.7
150.5000	3837.47
151.0000	3871.07
151.5000	3871.1
152.0000	3830.43
152.5000	3819.9
153.0000	3837.56
153.5000	3848.53
154.0000	3826.58
154.5000	3858.96
155.0000	3865.13
155.5000	3824.39
156.0000	3867.05
156.5000	3870.46
157.0000	3838.09
157.5000	3856.59
158.0000	3869.42
158.5000	3863.17
159.0000	3836.01
159.5000	3818.83
160.0000	3817.22
160.5000	3838.72
161.0000	3835.29
161.5000	3818.92
162.0000	3820.99
162.5000	3833.31
163.0000	3832.94
163.5000	3808.22
164.0000	3793.61
164.5000	3798.28
165.0000	3825.84
165.5000	3838
166.0000	3831.51
166.5000	3827.08
167.0000	3820.63
167.5000	3886.1
168.0000	3892.89
168.5000	3807.63
169.0000	3785.17
169.5000	3783.56
170.0000	3772.22
170.5000	3786.31
171.0000	3788.51
171.5000	3771.05
172.0000	3772.54
172.5000	3779.79
173.0000	3775.94
173.5000	3771.65
174.0000	3832.27
174.5000	3908.56
175.0000	3912.4
175.5000	3841.94
176.0000	3804.71
176.5000	3790.5
177.0000	3772.41
177.5000	3775.95
178.0000	3780.96
178.5000	3817.68
179.0000	3818.98
179.5000	3774.38
180.0000	3762.75
180.5000	3794.88
181.0000	3786.37
181.5000	3763.48
182.0000	3786.14
182.5000	3802.49
183.0000	3788.32
183.5000	3759.9
184.0000	3786.25
184.5000	3799.03
185.0000	3760.66
185.5000	3739.28
186.0000	3779.22
186.5000	3797.64
187.0000	3769.13
187.5000	3757.65
188.0000	3745.67
188.5000	3772.07
189.0000	3762.85
189.5000	3739.93
190.0000	3751.93
190.5000	3733.7
191.0000	3732.95
191.5000	3740.85
192.0000	3728.24
192.5000	3741.69
193.0000	3745.2
193.5000	3732.84
194.0000	3742.66
194.5000	3821.92
195.0000	3810.14
195.5000	3740.85
196.0000	3798.87
196.5000	3782.85
197.0000	3730.02
197.5000	3727.07
198.0000	3724.8
198.5000	3766.41
199.0000	3763.5
199.5000	3721.67
200.0000	3746.07
200.5000	3729.99
201.0000	3693.86
201.5000	3746.19
202.0000	3836.84
202.5000	3801.28
203.0000	3711.96
203.5000	3718.35
204.0000	3706.46
204.5000	3703.64
205.0000	3719.57
205.5000	3685.23
206.0000	3682.17
206.5000	3723
207.0000	3723.04
207.5000	3696.51
208.0000	3680.98
208.5000	3694.42
209.0000	3682.86
209.5000	3662.75
210.0000	3714.58
210.5000	3728.83
211.0000	3737.85
211.5000	3732.44
212.0000	3749.53
212.5000	3749.3
213.0000	3679.1
213.5000	3672.31
214.0000	3693.78
214.5000	3679.4
215.0000	3644.73
215.5000	3661.24
216.0000	3710.1
216.5000	3696.51
217.0000	3656.38
217.5000	3659.52
218.0000	3653.91
218.5000	3646.34
219.0000	3717.53
219.5000	3733.43
220.0000	3661.17
220.5000	3645.88
221.0000	3660.97
221.5000	3672.25
222.0000	3680.25
222.5000	3671.41
223.0000	3659.87
223.5000	3657.47
224.0000	3659.58
224.5000	3643.55
225.0000	3627.2
225.5000	3629.29
226.0000	3617.63
226.5000	3619.67
227.0000	3620.02
227.5000	3610.28
228.0000	3637.29
228.5000	3655.97
229.0000	3631.24
229.5000	3617.04
230.0000	3627.4
230.5000	3653.19
231.0000	3637.19
231.5000	3654.75
232.0000	3670.28
232.5000	3632.54
233.0000	3613.97
233.5000	3617.55
234.0000	3618.64
234.5000	3615.69
235.0000	3632.15
235.5000	3650.9
236.0000	3653.69
236.5000	3615.53
237.0000	3607.67
237.5000	3623.42
238.0000	3607.94
238.5000	3610.46
239.0000	3613.24
239.5000	3637.07
240.0000	3658.98
##### Extended Information
[Comments]
Sample name
Comment
User
Division
Company	RUB AK Prof. Leichert
[Detailed Information]
Creation date	3/7/2018 2:25 PM
Data array type	Linear data array
Horizontal axis	Time [sec]
Vertical axis	Int.
Start	0 sec
End	240 sec
Data interval	0.5 sec
Data points	481
[Measurement Information]
Model name	FP-8500
Serial No.	C004461452
Ex filter holder	None
Em filter holder	None
Accessory	EHC-813
Accessory S/N	A002161505
Temperature	29.98 C
Control sensor	Holder
Monitor sensor	Holder
Start mode	Start immediately
Measurement date	3/7/2018 2:23 PM
Photometric mode	Em intensity
Ex bandwidth	2.5 nm
Em bandwidth	2.5 nm
Response	1 sec
Sensitivity	Medium
Measurement range	0 - 240 sec
Data interval	0.5 sec
Ex wavelength	360.0 nm
Em wavelength	360.0 nm
Intensity normalization	Off
Blank correction	Off
Auto gain	Off
Shutter control	Open only for measurement
Light source	Xe lamp
Filter	Use
