## Supplementary material for "*N*-chlorination mediates protective and immunomodulatory effects of oxidized human plasma proteins": Source Data: Ag85B 1.csv (part 1 of 2)

FSC-A	FSC-H	FSC-W	SSC-A	SSC-H	SSC-W	APC-A	FITC-A	Pacific Blue-A	Time
146	422	88	239	492	124	240	399	231	0
44	270	42	101	265	97	228	238	232	0
275	310	228	90	286	81	226	233	222	0
184	361	130	267	332	206	232	321	236	1
336	398	216	1023	374	701	229	545	237	1
693	612	290	1023	408	643	228	693	244	2
48	318	39	476	339	360	231	558	236	2
455	380	306	698	504	354	242	552	230	2
994	721	353	1023	281	934	232	776	227	3
486	443	281	1023	510	514	227	657	230	3
145	481	77	1023	320	818	233	712	230	4
23	286	21	14	286	13	227	231	230	4
54	464	30	922	530	446	235	631	244	4
72	413	44	460	448	263	234	552	225	4
425	381	286	283	370	196	243	240	240	4
597	492	311	1023	326	804	232	645	272	4
36	272	34	25	261	25	234	232	225	5
1023	473	554	1023	267	982	258	962	264	5
367	362	260	821	408	515	228	539	244	5
387	392	253	1023	475	552	231	655	232	7
1023	473	554	1023	267	982	229	900	259	7
145	286	130	153	291	134	225	257	237	7
242	308	201	299	300	255	230	237	240	8
26	253	26	38	256	38	235	238	230	8
51	507	26	860	632	348	231	629	229	9
49	302	41	134	312	110	233	366	231	9
209	298	180	226	298	194	234	452	238	9
31	343	23	483	365	339	234	562	236	9
992	688	369	1023	267	982	237	825	232	9
96	475	52	1023	355	738	234	688	233	10
172	303	145	261	297	225	230	280	235	10
228	329	178	445	342	333	229	451	238	10
27	264	26	11	260	11	226	238	233	10
86	483	45	922	513	460	232	631	237	10
77	365	54	43	380	29	234	288	230	11
446	484	236	1023	338	775	242	438	294	11
179	312	147	476	311	391	225	233	233	12
301	336	229	380	324	300	235	319	243	12
38	376	26	434	462	241	228	543	225	12
251	344	186	393	323	311	230	265	240	12
35	277	32	19	294	16	224	234	232	12
26	341	20	335	384	223	234	510	236	12
273	343	204	896	351	654	230	241	233	12
233	334	179	265	321	212	222	229	232	13
404	397	261	688	417	422	243	577	232	13
49	404	31	778	551	362	234	610	233	13
282	320	225	626	329	487	233	415	253	13
213	324	169	304	322	241	234	441	232	14
285	332	220	414	312	340	235	489	246	14
387	381	260	679	457	380	233	583	235	14
265	322	211	351	319	282	235	488	234	15
33	397	21	471	484	249	229	564	230	16
40	266	38	118	266	113	229	245	228	16
26	310	21	364	332	280	231	528	237	17
45	263	44	28	265	27	232	269	237	17
59	267	57	102	261	100	233	234	235	17
122	281	111	178	284	161	232	292	236	17
78	266	75	110	258	109	231	359	229	17
236	316	191	271	319	218	233	375	229	17
197	518	97	1023	300	873	235	735	228	18
994	642	396	1023	267	982	240	800	242	18
248	481	132	1023	279	938	229	737	227	18
30	391	20	599	449	341	226	581	232	18
329	341	247	763	335	583	228	526	244	18
209	339	157	410	332	316	229	372	246	18
359	342	269	182	336	139	226	237	240	19
411	517	203	1023	267	982	236	777	231	19
147	416	91	1023	389	674	229	691	236	19
291	347	215	318	358	228	230	525	238	19
309	567	139	1023	267	982	234	825	237	19
370	491	193	1023	410	640	229	710	235	19
365	347	270	586	321	467	235	558	241	19
165	329	128	303	336	231	231	373	233	19
1023	885	296	1023	267	982	247	655	695	19
440	467	241	431	424	260	236	484	245	20
108	409	67	784	397	506	236	624	224	20
272	305	228	344	295	299	235	455	253	20
1023	479	547	1023	267	982	250	1023	315	20
223	322	177	252	315	205	229	461	225	20
675	704	246	1023	321	816	236	749	239	21
196	328	153	235	315	191	231	450	241	21
319	351	233	564	361	399	230	264	231	21
52	262	51	53	257	53	234	238	229	21
667	603	283	1023	464	565	236	633	229	21
863	554	399	1023	267	982	222	855	252	21
1023	481	545	1023	267	982	236	938	252	21
412	471	224	1023	357	735	229	672	238	21
341	368	237	838	333	643	238	384	265	21
184	327	144	326	317	263	232	448	234	22
259	329	202	314	341	236	226	248	223	22
132	490	69	1023	399	657	229	704	237	22
34	264	33	18	290	16	233	248	228	22
502	442	290	1023	336	779	238	288	258	22
30	251	30	27	249	27	229	244	229	22
320	371	221	752	352	546	231	485	238	22
240	316	194	312	322	248	229	528	238	22
1023	523	501	1023	267	982	255	1023	321	22
313	485	165	681	541	322	228	528	236	22
813	517	403	1023	267	982	238	783	233	22
444	569	200	678	457	379	231	569	238	22
229	334	176	476	364	335	235	260	234	23
277	335	212	402	332	310	233	451	248	23
1023	493	532	1023	267	982	243	1023	316	23
1023	514	510	1023	267	982	242	965	250	23
214	308	178	258	293	225	238	269	229	23
277	365	195	379	365	266	236	498	234	23
830	1023	191	1023	267	982	242	908	239	23
708	612	296	951	485	501	232	606	229	23
22	256	22	14	254	14	234	228	238	23
769	623	316	1023	384	683	232	708	231	24
568	526	277	1023	267	982	239	793	237	24
236	370	163	517	374	354	229	428	247	24
92	402	59	1012	486	533	227	647	236	24
282	329	219	306	306	256	240	467	239	24
22	267	21	9	259	9	229	228	228	24
24	249	25	12	247	13	226	240	226	25
217	314	177	322	314	262	234	438	235	25
20	267	20	17	277	16	232	228	232	25
21	260	20	10	254	10	232	230	238	25
56	292	49	46	291	41	232	321	230	25
196	449	112	1023	396	661	234	716	234	25
242	317	196	343	361	244	232	266	236	25
220	329	171	439	325	345	228	385	238	25
424	412	264	841	420	513	234	553	243	26
359	360	255	679	347	500	231	546	256	26
44	260	44	48	265	46	240	230	235	26
384	443	222	1023	538	487	232	660	224	26
337	365	236	409	336	311	228	555	240	26
107	275	100	105	271	99	232	394	228	26
25	252	26	16	251	16	234	229	231	27
159	397	103	267	379	180	227	416	237	27
233	343	174	339	318	273	235	501	234	27
77	272	73	84	266	81	228	279	234	27
364	394	237	578	403	367	237	463	242	27
45	273	42	25	265	25	230	236	231	27
204	803	65	1023	481	545	234	731	231	27
32	255	33	8	252	8	231	228	236	28
154	281	140	126	273	118	238	394	238	28
500	444	288	1023	369	711	227	729	231	28
1023	623	421	1023	267	982	225	845	245	28
30	253	31	46	254	47	227	252	228	28
209	467	115	1023	303	866	226	734	238	28
197	359	140	216	344	160	231	296	231	28
38	261	38	47	262	46	229	301	229	28
31	255	31	33	256	33	233	239	233	28
103	606	43	1023	482	543	230	694	238	28
27	256	27	9	265	8	232	231	233	28
356	338	270	700	450	398	238	549	234	28
620	461	344	1023	345	759	226	679	241	28
44	267	43	27	266	26	231	239	235	28
293	344	218	612	330	475	237	520	237	28
160	325	126	200	309	166	234	320	238	28
383	396	248	521	385	346	233	267	231	28
34	255	35	33	247	35	231	240	233	28
25	255	25	38	253	38	233	274	228	29
31	273	29	20	281	18	228	233	235	29
268	628	109	1023	272	965	233	768	241	29
193	331	149	320	318	258	235	414	223	29
44	263	43	15	266	15	229	229	229	29
97	448	55	1023	421	622	230	670	228	29
67	297	57	101	289	90	236	236	245	29
79	267	76	72	268	68	237	236	232	29
247	305	207	203	300	173	235	237	234	30
1023	759	346	1023	267	982	232	921	244	30
876	940	239	1023	304	863	236	786	239	30
234	336	178	404	321	323	242	511	244	30
111	322	88	111	328	87	231	276	231	30
71	315	58	210	389	138	226	401	229	30
228	312	187	446	313	364	231	311	230	30
804	759	271	1023	267	982	230	806	234	30
124	371	86	53	357	38	236	239	231	30
99	269	94	121	272	114	233	294	228	30
83	274	78	126	347	93	236	373	229	30
213	306	179	259	302	220	237	405	236	30
213	325	168	323	318	260	236	497	239	30
180	565	82	1023	481	544	232	698	234	30
45	354	33	597	381	401	235	586	223	30
246	336	188	1023	433	605	234	629	250	30
164	309	136	186	300	158	235	361	235	31
215	306	179	281	347	207	231	319	228	31
111	273	104	60	272	57	234	335	234	31
402	405	254	1023	415	631	231	670	241	31
389	369	270	940	380	634	231	550	234	31
124	420	75	1023	364	721	230	683	227	31
243	429	145	419	433	248	232	442	233	31
44	281	40	52	284	47	237	324	229	31
123	561	56	1023	412	636	218	703	230	31
24	260	23	14	272	13	228	234	235	31
89	309	74	33	293	29	233	230	229	31
45	265	43	85	262	83	230	342	233	32
83	265	80	88	267	84	224	231	231	32
276	350	202	777	325	612	234	549	234	32
33	381	22	544	511	273	228	568	235	32
459	413	284	840	381	565	232	603	232	32
937	806	298	1023	309	848	235	773	237	32
370	667	142	1023	267	982	231	806	240	32
30	292	26	262	300	224	229	487	227	32
297	614	124	1023	323	813	242	739	228	32
37	267	35	72	266	69	235	236	234	32
60	259	59	33	269	31	232	238	234	32
64	277	59	67	268	64	230	439	233	33
706	547	331	1023	267	982	234	800	232	33
23	263	23	21	296	18	229	233	233	33
47	254	47	33	258	32	229	252	234	33
278	377	189	713	564	323	229	577	233	33
241	618	100	1023	292	898	236	741	252	33
34	376	23	417	438	244	229	544	230	33
69	315	56	693	345	515	234	601	234	33
812	780	267	1023	267	982	238	852	229	33
1018	767	340	1023	267	982	230	830	241	33
195	319	156	429	311	353	236	426	234	33
40	271	38	134	301	114	228	376	228	33
169	292	148	280	291	247	230	386	229	33
215	326	169	299	305	251	226	423	234	34
29	271	27	47	271	45	229	256	232	34
190	305	160	207	299	177	227	476	230	34
445	467	244	1023	316	831	230	600	251	34
32	254	32	61	253	62	226	254	231	34
53	270	50	78	272	73	232	252	237	34
85	316	69	232	328	181	231	317	244	34
305	418	187	508	390	333	222	468	253	34
230	330	178	292	330	227	240	272	234	34
254	322	202	415	324	328	231	509	234	34
330	384	220	760	380	513	235	467	274	34
1023	666	393	1023	267	982	234	792	255	34
34	254	35	37	252	37	229	236	226	35
275	359	196	449	519	221	236	555	241	35
47	261	46	94	264	91	227	267	236	35
41	376	28	665	425	401	231	603	236	35
51	404	32	504	450	287	220	552	226	35
274	335	210	542	319	435	235	519	240	35
228	317	184	258	309	214	226	277	239	35
40	273	38	26	298	22	237	230	227	35
38	269	36	16	266	15	232	236	240	35
54	434	32	901	482	479	232	633	230	35
58	288	52	51	415	32	232	266	236	35
26	317	21	427	354	309	226	541	228	35
261	413	162	320	363	225	226	302	240	35
343	364	242	553	334	424	233	552	238	35
155	298	133	382	318	308	229	483	239	35
666	515	331	1023	394	666	238	701	237	35
25	311	21	312	320	249	233	512	234	35
64	263	62	50	261	49	231	236	234	35
260	347	192	275	376	187	228	466	234	35
195	339	147	265	359	189	232	360	239	35
43	378	29	408	479	218	235	525	227	35
255	312	209	250	310	207	236	234	229	36
20	250	21	12	259	12	236	231	231	36
35	357	25	526	410	328	236	573	238	36
21	263	20	14	264	13	228	230	237	36
137	281	125	113	270	107	225	228	233	36
176	391	115	904	484	478	237	629	234	36
1023	550	476	1023	267	982	243	1004	291	36
21	251	21	13	247	13	230	224	227	36
330	348	242	558	330	433	236	528	248	36
1023	869	302	1023	267	982	235	886	249	36
653	534	313	1023	351	747	227	698	228	36
200	529	97	1023	300	875	232	747	238	36
350	338	265	255	309	211	234	230	241	37
307	465	169	482	420	294	232	468	240	37
349	387	231	877	360	623	237	513	250	37
35	268	33	28	274	26	233	237	224	37
41	252	41	34	255	34	231	246	229	37
43	269	41	70	263	68	233	286	231	37
510	494	264	1023	433	605	225	662	226	37
127	565	57	1023	344	763	232	717	231	37
234	312	192	440	305	369	229	249	247	37
490	468	268	1023	371	708	238	727	247	37
180	324	143	281	361	199	227	323	226	37
22	251	23	27	256	27	230	238	232	37
1023	748	351	1023	267	982	228	797	237	37
254	360	181	377	355	272	235	517	239	38
215	306	180	331	311	272	228	481	238	38
26	258	26	11	261	11	229	230	229	38
544	472	295	1023	288	909	240	746	229	38
110	708	40	1023	717	366	238	676	243	38
190	399	122	396	371	274	226	237	229	38
254	330	197	306	309	254	232	245	231	38
52	264	51	37	266	36	231	229	227	38
420	403	267	859	383	574	232	463	230	38
76	259	75	115	261	113	228	408	228	38
83	358	59	155	307	129	229	422	231	38
231	296	200	294	287	263	232	399	244	38
28	310	23	398	350	291	230	529	235	39
1023	439	597	1023	267	982	233	878	241	39
57	321	45	43	331	33	223	229	233	39
44	251	45	34	248	35	230	235	237	39
143	288	127	136	283	123	232	393	224	39
46	256	46	82	259	81	237	392	232	39
77	451	43	553	553	256	229	597	228	39
303	370	210	458	347	338	238	458	247	39
308	365	216	549	340	414	232	493	232	39
194	336	147	358	318	288	241	422	230	39
28	265	27	19	270	18	228	233	236	39
68	369	47	790	406	498	232	630	235	39
24	254	24	22	248	22	233	234	225	39
269	325	211	233	319	186	232	234	240	39
295	363	208	855	339	646	224	498	253	39
35	381	24	528	413	327	233	567	233	39
1023	576	455	1023	267	982	239	993	312	39
233	307	194	336	309	278	233	265	231	40
64	408	40	629	540	298	233	588	230	40
81	586	35	1023	530	495	236	676	225	40
159	326	125	273	336	208	240	367	241	40
885	804	282	1023	267	982	231	794	271	40
520	442	301	1023	429	610	227	700	246	40
61	304	51	62	279	57	228	273	239	40
258	329	201	154	348	113	229	235	228	40
152	294	133	224	289	198	235	418	246	40
182	322	145	374	312	306	227	275	259	40
105	311	86	177	369	123	236	325	235	40
23	246	24	17	245	18	238	231	236	40
80	264	77	80	263	78	234	439	236	40
315	399	202	1023	397	661	234	678	238	40
54	291	48	120	293	105	230	356	240	40
251	325	198	428	377	291	233	493	244	40
55	284	50	46	278	42	227	297	238	41
130	340	97	251	324	198	232	305	230	41
394	351	287	367	337	279	237	312	239	41
20	254	21	26	258	25	228	231	236	41
228	314	186	257	323	204	234	231	238	41
204	330	158	376	310	310	229	285	233	41
207	303	175	284	295	246	230	440	225	41
53	284	48	113	283	103	229	230	227	41
272	335	209	517	318	416	223	486	236	41
250	316	203	804	391	525	228	539	234	41
65	258	64	50	261	49	232	292	233	41
277	391	181	510	428	305	233	498	238	41
400	386	265	242	336	184	233	237	219	42
285	373	196	488	438	285	223	422	260	42
313	337	237	613	341	460	232	566	240	42
252	312	207	263	334	202	234	230	238	42
204	314	166	232	302	197	227	457	236	42
20	260	20	54	290	47	231	269	221	42
43	394	28	521	490	272	238	569	231	42
303	366	212	1023	267	980	239	556	243	42
480	455	270	683	508	344	228	461	232	42
485	432	287	1023	326	805	236	594	244	42
740	582	326	1023	267	982	239	858	245	42
447	425	269	771	502	393	242	539	230	42
278	335	213	1023	323	812	236	467	247	42
379	424	228	452	405	286	232	320	237	42
288	333	222	392	379	264	240	440	243	43
431	468	236	1023	405	648	230	545	246	43
61	315	49	179	320	143	231	387	233	43
175	338	132	324	319	260	239	526	234	43
540	507	273	1023	374	700	237	703	237	43
29	255	29	27	256	27	230	251	234	43
279	339	210	1023	334	784	228	564	249	43
102	270	97	55	260	54	233	252	233	43
1023	480	546	1023	267	982	238	983	267	43
198	344	148	216	369	150	228	357	241	43
1023	445	589	1023	267	982	240	975	262	43
345	348	254	231	357	166	235	270	253	43
304	568	137	1023	272	964	226	776	233	43
146	317	118	210	307	175	233	413	237	43
39	257	38	42	257	42	229	288	227	43
60	261	58	86	268	83	227	233	235	43
33	355	24	422	378	286	227	543	229	43
193	315	157	271	319	218	235	470	236	43
109	272	103	68	266	66	231	315	234	43
111	594	48	1023	518	506	230	665	229	44
25	260	24	13	270	13	231	229	239	44
258	368	179	327	351	239	224	333	238	44
104	298	89	157	288	140	224	402	232	44
302	344	225	556	340	418	227	469	240	44
333	358	239	332	381	223	238	338	231	44
36	258	36	29	265	28	226	283	230	44
37	414	23	551	440	320	238	568	241	44
44	375	30	37	371	26	227	270	224	44
56	259	56	65	263	63	236	240	226	44
273	348	201	478	365	335	230	268	236	44
23	254	23	35	257	35	230	241	237	45
289	373	198	233	355	168	228	222	233	45
58	468	32	358	605	151	237	562	239	45
251	318	202	474	319	380	229	293	266	45
124	277	114	56	268	53	226	320	234	45
199	333	153	301	318	242	229	472	236	45
22	258	22	11	252	11	236	233	242	45
53	275	50	23	273	22	229	233	228	45
141	395	92	241	382	161	230	393	237	45
81	267	78	97	266	93	236	275	234	46
20	256	20	18	263	17	223	232	234	46
107	278	98	134	286	120	228	369	226	46
367	344	273	358	331	277	232	227	231	47
233	394	152	293	382	196	231	439	239	47
65	273	61	53	279	48	233	270	232	47
233	304	196	226	285	204	223	237	229	47
94	268	90	112	267	108	232	339	236	47
147	324	116	399	320	320	228	393	242	47
57	279	52	28	288	25	230	245	232	47
27	334	21	118	327	93	226	369	233	47
667	476	359	1023	451	582	227	684	240	47
458	487	241	1023	267	982	235	797	244	47
247	349	181	698	331	540	226	466	252	47
29	259	29	13	263	12	227	232	232	47
387	387	256	720	397	464	236	541	252	48
302	337	229	647	318	521	230	576	240	48
1023	575	456	1023	267	982	246	864	240	48
197	299	169	336	285	302	230	498	239	48
247	319	198	348	328	272	220	237	243	48
739	436	434	869	447	498	231	347	228	48
81	284	74	142	276	131	226	297	239	48
31	272	29	18	311	15	232	234	236	48
240	307	199	295	293	257	236	297	236	48
224	523	110	1023	267	981	238	753	234	48
363	403	230	445	389	293	230	525	246	48
36	269	34	16	273	15	228	240	226	48
295	342	221	364	343	272	230	235	234	48
38	477	20	803	536	384	230	614	230	48
491	432	291	1023	412	636	232	664	256	48
222	323	176	505	309	418	228	465	235	48
186	296	161	297	292	261	232	389	254	48
84	262	82	76	271	72	237	239	237	49
249	334	191	288	335	220	235	351	240	49
31	257	31	47	254	47	229	253	241	49
263	337	200	450	347	332	231	326	237	49
34	281	31	17	290	15	239	263	231	49
44	281	40	50	268	48	240	330	233	49
55	255	56	16	257	16	234	237	225	49
210	341	158	356	330	276	237	494	233	49
455	444	262	815	411	508	226	490	234	49
31	266	30	29	269	28	231	256	235	49
178	311	147	303	314	247	231	395	230	49
162	287	144	231	283	209	236	335	238	49
49	264	48	57	266	55	237	228	228	49
37	311	30	49	299	42	235	238	224	50
58	427	35	775	524	379	237	610	237	50
463	485	244	820	443	473	228	613	227	50
149	316	121	157	275	146	235	426	230	50
227	299	195	326	298	280	227	441	243	50
200	298	172	234	285	210	233	356	238	50
25	259	24	14	262	14	234	236	227	50
267	334	205	385	309	320	237	540	235	50
55	329	43	44	368	30	234	221	231	50
229	326	180	377	341	283	234	433	243	50
28	264	27	25	269	23	229	231	229	50
133	303	113	290	299	248	229	372	239	50
29	261	28	40	258	40	231	283	230	50
32	256	32	55	259	55	226	299	225	50
64	276	60	53	271	50	228	241	233	50
440	414	272	557	500	285	232	558	234	50
172	321	137	276	306	231	231	423	232	50
24	306	20	272	328	213	236	481	228	50
477	490	249	1023	452	580	229	591	246	50
312	381	209	407	475	219	224	459	240	51
205	307	171	265	306	222	231	350	231	51
83	503	42	1023	438	599	229	692	233	51
1023	521	503	1023	267	982	224	835	236	51
49	312	40	191	314	156	229	489	234	51
88	261	86	87	265	84	226	245	231	51
39	391	25	660	433	391	237	604	227	51
178	293	155	160	287	143	232	233	229	51
160	357	115	163	368	114	233	266	237	51
75	311	62	104	313	85	225	397	232	51
189	333	145	194	322	155	231	494	238	51
168	356	121	208	334	159	237	274	236	51
64	337	49	477	434	282	232	575	237	51
252	348	185	342	318	275	233	400	231	51
337	384	225	813	393	530	234	322	244	51
38	403	24	342	424	207	230	509	227	51
162	283	146	196	281	178	230	307	240	52
77	272	72	283	294	247	232	504	237	52
349	348	257	455	332	351	233	529	238	52
167	288	148	251	282	228	232	365	244	52
216	331	167	345	332	266	232	391	232	52
1023	622	421	1023	267	982	227	877	237	52
381	431	226	795	456	446	228	569	255	52
54	265	52	25	267	24	232	231	232	52
20	264	20	13	275	12	234	236	230	52
53	297	46	98	289	87	225	376	234	52
251	326	197	716	336	545	225	522	244	52
34	295	30	20	311	16	232	229	232	52
59	268	56	87	273	81	228	356	230	52
173	302	147	207	298	178	233	235	240	52
305	337	231	459	330	356	231	493	237	52
250	326	196	398	333	306	233	425	235	52
325	371	224	574	346	424	234	585	235	52
623	439	363	514	416	316	233	231	237	53
1023	670	391	1023	267	982	231	846	233	53
141	390	93	1023	309	848	231	688	223	53
1023	841	312	1023	267	982	238	853	248	53
754	531	364	1023	282	929	232	775	231	53
128	300	109	44	291	39	233	236	236	53
1023	651	403	1023	299	876	243	752	243	53
36	266	35	39	260	38	235	261	231	53
214	320	171	294	315	239	226	375	237	53
23	255	23	13	263	13	228	231	235	53
231	306	193	340	307	283	229	410	234	53
237	363	167	533	357	382	235	466	257	53
167	309	139	220	297	190	227	344	233	53
31	291	27	14	313	11	235	230	234	54
238	312	195	478	374	327	236	510	234	54
301	341	226	600	323	475	232	515	242	54
41	277	38	21	284	19	228	233	233	54
228	313	186	266	309	221	227	236	244	54
20	255	20	11	269	10	234	236	230	54
195	314	159	227	293	198	235	306	242	54
226	324	178	294	312	241	228	232	247	54
32	282	29	16	280	14	232	225	234	54
156	295	135	190	285	171	233	369	228	55
201	322	160	290	307	242	237	423	234	55
362	405	229	478	418	293	234	518	232	55
65	330	50	764	338	579	233	626	235	55
142	298	122	196	294	171	232	389	237	55
396	357	285	753	383	503	227	334	239	55
142	297	122	179	292	157	227	438	244	55
249	333	191	390	331	302	229	490	231	55
174	392	113	278	378	188	228	422	241	55
34	265	33	15	254	15	237	234	230	55
44	257	44	52	254	52	235	236	232	55
215	315	175	261	308	217	229	230	231	55
1023	740	354	1023	267	982	238	981	268	55
87	437	51	614	460	342	236	580	230	55
44	254	44	51	256	51	233	274	236	56
38	252	39	22	251	22	230	229	231	56
271	342	203	606	338	458	237	519	237	56
545	483	289	1023	267	982	228	793	227	56
21	251	22	6	248	6	232	225	235	56
246	374	169	395	389	260	225	380	225	56
472	440	275	886	461	492	233	605	233	56
469	407	295	861	473	465	233	557	245	56
325	381	219	535	363	378	232	253	238	56
112	431	66	1023	297	882	231	702	238	56
32	347	23	322	373	221	232	502	237	56
119	273	111	94	266	91	230	258	226	56
485	467	266	1023	280	937	235	763	228	56
49	272	46	22	273	21	230	229	235	56
34	259	34	58	254	59	232	305	234	56
94	491	49	1023	439	597	229	681	235	57
102	271	96	107	266	103	236	459	231	57
23	255	23	11	252	11	232	241	230	57
470	455	264	1023	362	725	242	735	237	57
382	384	255	922	399	592	240	641	224	57
173	295	151	166	291	146	237	382	242	57
33	310	28	260	347	192	233	518	234	57
44	263	43	102	295	89	236	352	234	57
331	353	240	479	370	332	219	526	240	57
342	358	245	323	323	256	224	229	228	57
1023	744	352	1023	267	982	232	816	254	57
157	280	144	235	284	212	231	425	238	57
28	359	20	308	449	176	233	518	228	57
198	347	146	708	331	548	231	239	227	57
288	350	210	799	433	473	235	624	241	57
46	336	35	578	404	366	227	586	225	58
52	257	52	51	258	51	231	294	230	58
114	600	49	1023	515	509	230	679	228	58
205	308	171	274	304	231	228	515	234	58
72	259	71	67	263	65	236	252	238	58
178	317	144	349	292	305	231	428	230	58
509	447	291	741	560	339	223	433	222	58
36	263	35	61	265	59	230	334	233	58
61	260	60	106	258	105	236	242	229	58
170	292	149	223	286	200	239	289	230	58
475	410	297	334	457	187	234	238	239	59
24	259	23	17	274	16	233	227	243	59
397	412	247	1023	361	727	229	537	259	59
202	335	154	468	345	346	240	527	240	59
303	344	226	407	329	316	231	399	240	59
1023	619	423	1023	267	982	243	871	253	59
36	331	28	351	481	187	231	492	224	59
75	260	73	40	264	39	230	234	231	59
25	251	25	18	256	18	233	243	229	59
104	476	56	809	611	339	240	618	223	59
193	379	130	394	367	274	229	350	240	59
394	370	273	1023	359	730	239	596	240	59
664	505	336	1023	306	856	231	747	238	59
415	370	287	389	566	176	234	421	226	59
75	267	72	46	265	44	235	241	240	59
240	308	199	255	315	207	226	309	243	59
40	267	38	20	268	20	237	238	233	59
391	435	230	638	505	323	228	584	239	59
30	259	30	20	265	19	232	230	238	60
1023	840	312	1023	267	982	252	966	266	60
351	371	242	861	376	587	228	532	247	60
1023	504	521	1023	267	982	231	920	252	60
80	269	77	56	268	53	231	234	230	60
224	322	178	351	319	282	231	431	246	60
222	297	192	321	297	276	230	352	244	60
385	749	131	1023	267	982	238	867	243	60
24	252	24	32	246	34	227	232	234	60
244	592	105	1023	267	982	231	773	231	60
362	342	271	240	373	165	228	410	229	60
30	255	31	30	262	29	229	233	234	60
176	312	145	278	294	243	232	395	248	60
29	275	27	21	289	19	232	229	234	60
302	451	172	626	574	279	232	467	231	60
86	463	48	327	387	216	234	502	229	60
474	481	252	507	426	305	229	425	236	60
25	270	24	16	277	15	230	236	227	60
62	271	59	30	265	29	236	239	233	60
34	269	32	20	286	18	237	238	231	60
33	265	31	13	275	12	234	240	225	60
20	258	20	17	259	17	235	251	231	60
410	361	290	279	374	191	229	365	228	61
86	272	81	76	270	72	230	337	229	61
39	302	33	49	311	41	232	251	233	61
576	464	318	1023	414	634	228	570	237	61
21	248	21	27	245	28	232	231	228	61
192	299	165	236	294	206	231	417	237	61
39	449	22	706	521	347	232	596	236	61
284	375	194	345	390	226	225	490	237	61
148	310	122	219	300	187	237	311	237	61
24	253	25	30	256	30	230	282	235	61
22	261	22	16	276	15	231	235	225	61
46	267	44	33	275	31	233	234	242	61
281	358	201	352	355	254	239	276	245	61
118	297	102	175	295	152	235	359	237	61
23	250	23	48	253	49	228	253	237	61
50	254	50	24	256	24	239	228	228	61
328	434	194	1023	279	939	229	745	238	61
322	339	243	517	305	434	226	530	236	62
22	291	20	213	451	121	239	446	241	62
79	368	55	487	525	237	232	563	232	62
32	337	24	522	389	343	234	556	227	62
1023	678	387	1023	267	982	232	861	246	62
206	326	162	279	310	230	236	457	228	62
832	628	339	1023	267	982	232	833	242	62
24	260	23	18	264	18	235	234	240	62
172	305	144	143	301	121	240	229	228	62
99	293	86	195	291	171	234	279	243	62
68	269	65	28	283	25	231	234	228	62
642	603	273	1023	493	532	230	691	238	62
224	293	196	604	301	513	236	469	244	62
789	587	344	1023	267	982	231	795	234	62
52	304	44	29	297	25	232	251	227	62
340	376	232	353	397	228	232	420	231	62
837	652	329	1023	267	982	242	817	239	62
512	495	265	1023	378	694	231	744	237	62
219	297	189	217	295	189	237	229	228	62
36	263	35	19	278	18	227	230	221	62
47	333	36	720	354	520	229	608	230	62
46	336	35	449	383	300	236	543	229	62
1023	413	635	1023	267	982	236	967	282	62
78	270	74	109	273	102	231	360	229	62
21	252	21	32	254	32	224	231	234	62
23	257	23	12	256	12	229	229	231	62
191	333	146	126	320	100	229	228	232	62
252	350	184	357	341	268	237	386	239	62
33	285	30	91	326	71	228	356	241	62
36	297	31	35	295	30	224	278	234	62
98	271	92	52	271	49	232	334	237	62
275	347	203	436	352	317	239	272	238	62
223	301	190	329	294	286	229	401	239	62
184	310	152	394	296	341	230	316	242	63
279	355	201	698	320	558	228	522	248	63
456	484	241	1023	481	545	234	703	247	63
39	272	37	31	289	27	230	288	238	63
23	250	23	14	252	14	234	235	225	63
308	349	226	325	341	244	236	403	245	63
195	292	171	260	296	225	223	469	231	63
334	681	125	1023	267	982	236	803	219	63
167	328	130	253	334	194	234	383	234	63
314	389	206	299	374	205	231	294	222	63
160	282	145	216	276	201	232	465	238	63
69	290	61	89	277	82	231	240	231	63
46	260	45	40	265	38	234	283	235	63
331	425	199	577	448	330	230	280	225	63
246	304	207	257	298	221	235	505	234	63
150	464	83	1023	564	465	235	666	236	63
187	352	136	408	334	313	235	368	247	63
263	343	196	582	388	384	234	538	247	63
48	265	47	105	272	99	232	248	232	63
541	442	313	1023	429	610	236	660	235	63
277	328	216	639	324	504	234	440	245	63
260	318	209	303	322	241	227	232	228	63
22	269	21	38	267	37	229	326	227	63
158	310	131	230	291	202	234	253	237	64
220	330	171	282	309	233	232	473	243	64
254	388	168	326	372	224	237	457	237	64
140	319	112	156	309	129	225	411	230	64
408	364	288	561	454	316	225	573	237	64
298	412	186	231	407	145	240	362	226	64
34	352	25	574	393	374	227	577	234	64
53	251	55	55	247	57	230	245	224	64
44	308	36	309	311	255	228	499	223	64
853	551	396	1023	267	982	232	759	236	64
1023	511	513	1023	267	982	237	877	247	64
233	1006	59	1023	350	749	233	788	229	64
165	486	87	1023	273	959	234	748	232	64
431	798	138	1023	267	982	235	829	237	64
310	652	122	1023	287	912	230	779	234	64
225	302	191	252	291	221	232	398	236	64
56	257	55	24	259	24	234	234	241	64
212	298	181	253	273	238	233	233	237	64
214	386	142	225	408	141	230	230	237	64
87	261	85	79	260	78	234	392	234	64
280	354	203	489	328	382	233	512	245	65
32	267	31	25	269	23	233	230	237	65
45	258	45	62	254	62	231	349	232	65
23	262	22	34	256	34	236	237	234	65
57	377	38	575	421	350	231	577	223	65
125	319	100	204	326	161	230	263	231	65
36	337	27	538	364	378	232	567	225	65
60	255	61	53	255	53	233	234	235	65
109	329	84	164	320	131	237	233	229	65
38	352	28	22	361	16	234	230	221	65
314	330	244	275	327	215	238	459	241	65
24	266	23	13	265	12	235	233	233	65
30	275	28	337	284	304	229	516	232	65
528	563	240	891	597	382	233	644	227	65
294	359	209	478	335	365	232	521	232	65
122	306	102	199	301	170	236	250	238	65
167	290	148	176	289	156	229	426	238	65
235	329	183	330	308	275	233	417	238	65
23	266	23	24	275	22	232	234	239	65
45	260	45	56	264	55	231	237	231	65
355	397	229	572	363	403	233	486	254	66
42	314	34	522	372	360	229	568	232	66
315	458	176	1023	471	557	236	682	225	66
214	305	179	288	303	244	230	264	228	66
32	321	25	480	356	345	231	548	241	66
694	509	349	1023	267	982	238	806	245	66
68	449	39	1014	583	445	234	651	238	66
801	554	370	1023	267	982	234	742	222	66
1023	597	439	1023	267	982	243	936	253	66
394	551	183	1023	267	982	233	654	251	66
45	260	44	15	257	15	225	225	231	66
54	411	34	1023	409	641	234	664	234	66
731	677	276	1023	319	821	228	754	241	66
1023	528	496	1023	267	982	240	954	267	66
1023	467	561	1023	267	982	228	941	269	66
25	254	25	13	254	13	232	238	230	66
264	300	226	289	288	256	235	474	231	66
235	348	173	288	348	212	231	323	226	66
115	303	97	467	282	425	226	228	239	66
215	313	176	268	297	231	226	252	232	66
56	304	47	214	414	133	233	453	229	66
311	377	212	717	470	391	229	562	227	66
44	265	43	15	254	15	226	232	223	66
52	300	44	84	288	75	231	246	239	66
64	301	54	82	277	76	229	296	243	66
35	257	35	46	257	46	235	318	228	66
312	343	233	665	330	516	234	526	236	66
236	352	172	449	347	332	235	492	250	66
24	255	24	63	259	62	232	236	232	66
95	289	84	122	283	110	229	259	238	66
182	315	148	311	300	265	232	252	230	67
250	387	165	402	360	286	234	403	239	67
624	593	269	1023	267	982	242	582	330	67
265	313	217	361	310	299	227	265	238	67
44	344	32	412	387	273	231	545	231	67
313	363	221	848	369	589	234	238	232	67
342	358	244	588	367	410	232	514	243	67
307	402	196	410	422	249	233	350	240	67
29	255	29	50	260	49	231	240	230	67
170	346	126	421	338	318	230	481	239	67
243	330	189	236	320	189	230	236	238	67
28	260	27	20	260	20	232	232	229	67
160	306	133	163	322	130	230	235	228	67
404	391	264	1023	461	569	230	673	232	67
90	386	60	1023	447	587	225	647	230	67
24	315	20	314	364	221	232	508	231	67
698	557	321	1023	267	982	232	822	239	67
269	369	187	522	335	399	237	444	234	67
283	364	199	461	340	347	240	422	242	67
1023	495	530	1023	267	982	230	909	263	67
229	316	186	373	314	304	227	436	236	67
44	265	42	85	265	82	229	327	229	67
314	353	228	711	409	445	232	577	241	68
266	347	196	467	410	292	230	430	247	68
31	257	31	13	258	13	232	226	226	68
225	364	158	368	357	264	234	388	232	68
54	262	53	66	260	65	235	362	241	68
138	292	121	226	278	208	232	300	237	68
313	375	213	442	353	321	231	555	235	68
118	324	93	167	317	135	227	255	234	68
158	344	118	327	324	258	234	245	238	68
191	330	148	379	316	306	234	432	245	68
227	320	182	300	300	256	230	424	242	68
133	280	122	199	273	186	228	235	246	68
22	260	22	38	262	37	231	239	236	68
27	261	27	11	271	11	228	223	238	68
202	291	177	282	293	246	225	338	228	68
103	414	63	1023	545	481	235	656	224	68
32	403	21	594	414	368	236	583	233	68
41	273	39	26	279	24	226	239	236	68
61	339	46	852	416	525	225	630	231	68
536	479	286	1023	343	764	226	550	242	68
266	334	203	449	323	356	231	276	227	68
123	275	115	200	276	186	228	283	237	68
186	323	148	263	316	213	228	467	243	68
196	309	162	248	311	204	227	387	239	68
22	254	22	41	251	41	231	239	231	69
249	298	214	446	301	379	227	264	231	69
175	316	142	294	305	246	237	410	240	69
167	316	135	237	313	194	234	441	232	69
137	411	85	1023	299	877	235	680	241	69
59	266	57	60	270	56	234	332	238	69
93	370	65	572	504	290	224	562	233	69
44	270	41	17	277	16	233	248	236	69
1023	557	470	1023	267	982	221	848	255	69
1023	500	524	1023	267	982	247	926	260	69
349	371	241	608	375	415	240	614	228	69
48	269	46	52	272	49	233	279	229	69
22	262	21	26	260	26	230	274	232	69
421	373	289	1023	267	982	228	752	221	69
367	444	211	291	402	185	235	234	240	69
125	443	72	1023	560	468	230	656	238	69
23	250	24	10	257	10	233	233	232	69
24	253	24	50	250	51	232	239	238	69
223	299	191	350	294	305	235	376	248	69
26	254	26	22	257	22	234	235	230	69
351	386	233	1023	495	530	236	671	257	69
20	249	21	24	251	24	234	265	232	69
352	433	208	700	400	449	225	447	258	69
121	491	63	1023	313	837	233	689	229	69
60	273	56	55	286	49	228	309	236	69
127	433	75	1023	430	609	231	677	222	69
62	272	58	85	267	81	229	358	226	69
259	321	207	540	306	451	237	480	242	69
37	299	32	20	297	17	232	228	226	69
207	305	173	324	309	268	228	460	245	69
228	358	163	364	372	250	234	477	230	69
222	329	173	404	335	309	235	308	257	69
215	343	160	325	356	233	232	455	244	69
21	261	20	9	252	9	232	230	235	69
64	272	60	99	270	94	227	238	239	69
324	491	169	1023	285	919	234	728	243	69
34	417	21	433	417	266	236	540	228	69
205	312	168	270	323	214	230	379	234	70
135	338	103	285	355	205	233	292	245	70
209	360	149	464	397	299	231	494	240	70
49	266	47	56	263	54	228	243	237	70
265	355	192	828	343	618	232	500	250	70
213	313	175	224	296	194	222	435	230	70
360	399	231	360	433	213	230	382	223	70
99	372	68	900	572	403	232	639	233	70
64	258	63	67	251	68	234	233	230	70
77	258	76	39	259	38	231	261	236	70
503	397	324	642	373	441	236	477	238	70
33	401	21	603	428	360	233	582	224	70
364	365	255	739	376	503	226	526	245	70
153	321	122	328	309	272	231	236	245	70
79	306	66	52	286	47	232	230	236	70
193	353	140	570	488	299	232	578	234	70
200	310	165	322	303	272	231	464	233	70
195	359	139	317	349	232	228	451	242	70
154	294	134	217	317	176	232	450	234	70
358	394	232	465	359	331	231	350	229	70
52	254	52	53	258	53	234	269	230	70
106	369	73	1023	358	732	236	664	237	70
389	468	213	1023	267	982	231	742	234	70
225	367	157	241	355	174	231	318	228	70
39	307	32	30	316	25	233	241	228	71
27	251	27	28	241	30	233	227	226	71
294	322	234	411	320	328	225	489	233	71
493	402	314	991	411	617	235	609	246	71
255	361	181	487	344	363	227	513	236	71
205	451	117	347	416	214	234	483	242	71
467	480	249	1023	458	573	225	560	245	71
117	302	99	193	296	167	232	285	240	71
321	367	224	271	394	176	233	395	228	71
55	332	43	199	325	157	230	437	230	71
1023	659	398	1023	267	982	238	820	240	71
1023	508	516	1023	267	982	238	951	269	71
232	333	179	498	319	399	233	448	246	71
57	283	52	34	284	31	229	229	235	71
33	263	32	34	277	32	234	267	227	71
388	399	249	281	389	185	233	260	231	71
330	346	244	612	357	438	239	585	236	71
98	273	92	78	282	70	234	244	238	71
59	273	56	92	276	86	223	324	232	71
108	736	38	1023	502	522	233	701	228	71
29	264	28	13	270	12	230	235	232	71
59	310	48	104	398	67	237	309	227	71
117	424	71	1023	271	969	233	568	237	71
26	311	21	434	383	290	234	543	228	72
393	374	269	262	384	174	229	240	227	72
304	340	229	448	353	325	223	503	240	72
423	442	245	1023	434	604	240	530	245	72
158	296	137	262	288	233	237	321	239	72
322	359	230	525	372	361	239	249	241	72
31	364	22	483	447	277	231	562	229	72
44	263	43	58	268	56	229	236	229	72
29	260	29	66	260	65	230	246	229	72
164	348	120	404	335	309	232	491	239	72
55	290	48	113	289	100	235	391	230	72
86	672	33	1023	483	542	228	698	234	72
293	399	188	1023	485	541	223	598	232	72
69	269	65	44	275	41	231	237	230	72
52	300	44	36	294	31	231	234	231	72
100	280	92	237	276	220	239	398	227	72
33	353	24	477	377	324	230	563	233	72
326	484	172	1023	733	358	233	639	249	72
244	328	191	463	317	374	230	528	243	72
201	309	166	370	295	321	231	467	243	72
613	631	249	1023	267	982	228	830	242	72
565	765	189	1023	267	982	229	856	236	72
157	321	125	99	336	76	235	253	241	72
232	304	195	379	287	338	233	259	244	72
48	312	39	391	503	199	236	528	233	72
112	303	95	419	288	372	235	228	231	72
57	264	55	71	283	64	235	233	235	72
212	331	164	244	301	208	230	467	237	73
184	309	152	253	301	215	235	427	240	73
23	255	23	58	261	57	234	227	231	73
241	325	190	620	397	400	233	558	232	73
33	267	32	68	265	65	231	262	235	73
235	319	189	552	312	453	232	397	250	73
582	717	208	1023	368	713	236	771	239	73
275	345	204	515	335	393	234	508	238	73
371	358	265	600	413	372	229	536	238	73
26	257	26	25	263	25	233	234	238	73
283	328	221	357	320	285	238	538	239	73
65	285	58	124	286	111	222	252	242	73
30	251	31	29	246	30	237	324	234	73
36	256	35	24	260	24	226	274	238	73
37	274	34	34	270	32	229	235	232	73
838	682	315	1023	271	966	231	776	250	73
276	342	207	627	367	437	229	471	233	73
22	268	21	22	259	22	233	228	233	73
274	344	204	446	325	351	231	388	251	73
26	251	27	16	260	16	228	225	232	73
25	313	21	351	326	276	237	514	229	73
88	266	85	122	291	108	227	375	236	73
474	378	321	407	402	259	237	403	227	73
98	306	82	116	298	100	230	286	239	73
365	361	259	816	508	411	227	519	231	73
210	325	166	200	301	170	230	237	232	73
272	337	206	606	324	478	237	515	235	73
27	291	24	278	351	203	229	490	228	74
258	352	188	467	359	333	227	430	246	74
328	349	241	340	383	227	231	396	239	74
139	290	123	192	287	171	241	431	229	74
39	332	30	545	377	370	235	572	234	74
403	626	165	1023	267	982	232	796	238	74
348	552	162	1023	267	982	231	707	234	74
21	259	21	16	265	16	231	232	230	74
419	386	278	1023	382	686	231	686	229	74
28	324	22	300	374	205	232	495	224	74
219	332	169	349	341	262	235	523	238	74
55	266	53	72	270	68	224	348	231	74
29	254	30	55	254	56	234	283	238	74
287	336	219	443	330	344	229	517	245	74
359	366	251	1023	366	716	228	672	237	74
339	371	233	524	375	358	237	557	235	74
231	301	197	460	326	362	231	499	246	74
19	255	20	10	260	10	231	232	232	74
373	394	242	898	358	641	230	541	237	74
423	406	267	1023	403	651	233	518	244	74
408	390	268	314	411	196	227	320	241	74
448	407	282	1023	360	728	232	692	235	74
107	273	101	96	273	90	225	337	226	74
308	409	193	607	453	343	237	518	235	74
289	353	210	573	360	408	226	459	251	74
195	362	138	394	364	277	232	495	237	74
554	517	275	1023	267	982	225	745	230	74
153	284	138	187	332	144	237	392	232	74
228	282	207	223	299	191	237	292	233	74
627	510	315	1023	267	982	224	786	241	74
1023	444	590	1023	267	982	235	1023	310	74
255	316	207	300	341	225	240	243	237	74
1023	526	499	1023	267	982	239	967	269	74
37	293	33	462	319	370	231	559	234	74
1023	597	439	1023	267	982	254	959	248	74
20	257	20	13	282	12	232	230	227	74
20	250	20	8	253	8	234	233	230	74
363	364	255	278	365	195	236	378	228	75
261	410	163	442	404	280	232	467	253	75
195	312	160	311	305	261	227	375	249	75
186	305	156	304	290	268	238	444	238	75
1023	603	435	1023	267	982	249	881	254	75
1023	538	488	1023	267	982	235	963	237	75
22	271	21	24	274	23	229	236	228	75
235	356	169	386	331	299	234	497	244	75
1023	934	281	1023	267	982	234	901	250	75
149	305	125	239	295	207	225	384	235	75
193	321	154	198	315	161	230	235	227	75
256	338	194	405	326	318	233	312	236	75
435	410	271	1023	388	676	239	314	259	75
21	260	21	13	261	13	237	227	231	75
37	254	37	12	260	12	235	244	232	75
21	265	20	20	277	19	228	232	237	75
347	403	221	446	461	248	226	567	232	75
115	406	73	1023	393	667	234	682	233	75
120	313	98	174	295	151	236	255	228	75
549	511	275	1023	267	982	230	744	237	75
35	269	34	20	272	19	228	223	230	75
400	385	266	502	457	281	240	516	230	75
225	354	163	429	345	318	235	421	235	75
150	291	132	227	306	190	232	374	236	75
219	327	171	237	339	179	234	230	228	75
42	252	42	53	254	53	229	305	232	75
208	320	166	289	311	238	234	463	236	76
311	444	179	553	440	322	237	550	236	76
32	286	29	335	354	243	236	499	231	76
135	314	110	268	369	186	234	455	228	76
197	285	177	77	277	71	218	229	227	76
43	423	26	709	471	385	236	602	239	76
26	255	27	12	248	13	231	233	232	76
19	250	20	11	260	11	232	232	230	76
184	316	149	304	305	255	227	380	234	76
698	659	271	1023	267	982	235	857	234	76
22	252	22	18	242	19	236	257	234	76
92	263	90	98	265	95	232	256	236	76
38	441	22	413	482	220	233	525	232	76
170	313	139	277	304	234	228	362	258	76
38	454	22	615	514	306	240	577	224	76
270	312	222	268	300	228	233	274	235	76
208	327	163	445	314	362	235	345	240	76
127	533	61	1023	738	355	234	677	226	76
433	390	284	946	400	605	228	552	246	76
66	445	38	888	537	424	231	637	232	76
44	279	40	90	283	81	225	320	235	76
241	346	178	423	350	309	241	348	245	76
25	281	23	30	279	28	227	230	227	76
297	384	198	414	370	286	234	261	233	76
323	365	226	575	343	429	225	534	249	76
40	278	37	129	296	112	230	363	235	76
226	306	189	325	295	282	232	480	237	76
34	253	34	45	255	45	231	243	227	76
418	446	240	1023	360	729	232	721	223	76
31	362	22	586	369	407	223	575	239	77
41	282	37	21	278	19	227	234	233	77
139	297	120	224	287	200	229	275	241	77
464	370	321	248	390	163	228	263	233	77
28	298	24	240	319	192	235	458	235	77
62	314	51	43	289	38	234	233	233	77
82	287	73	107	271	101	232	383	237	77
24	250	25	30	249	30	229	248	234	77
194	293	169	171	294	148	234	257	228	77
76	260	75	68	261	67	226	237	235	77
23	264	23	20	303	17	232	231	230	77
34	283	31	20	279	18	232	233	236	77
447	389	294	587	399	376	235	335	223	77
324	393	211	582	420	355	222	459	228	77
202	310	167	311	311	257	227	242	216	77
237	307	197	251	323	199	229	273	229	77
25	253	26	44	256	44	230	228	228	77
60	265	58	94	265	91	236	273	237	77
47	398	31	686	419	419	231	597	219	77
342	365	240	234	348	172	234	269	224	77
295	332	228	379	310	312	234	390	250	77
235	307	196	262	294	228	234	416	231	77
299	363	211	967	587	422	231	594	249	77
25	267	24	16	269	15	229	224	235	77
172	324	136	334	310	276	240	374	241	77
1023	562	467	1023	267	982	248	964	247	77
252	320	202	249	305	209	231	457	236	77
369	684	138	1023	267	982	232	815	231	77
225	326	177	324	329	252	236	281	239	77
484	588	211	1023	267	982	231	802	238	77
548	660	212	1023	321	816	222	741	231	77
207	312	170	371	312	305	232	400	251	77
442	405	279	1023	309	849	237	536	269	77
46	293	41	173	544	81	226	435	233	77
34	354	24	393	354	284	238	532	231	77
47	427	28	744	524	364	235	607	231	78
156	311	129	229	289	203	230	262	231	78
46	254	46	33	258	33	235	230	236	78
63	264	61	78	257	78	231	233	227	78
24	249	24	37	256	37	228	234	241	78
76	270	72	46	285	41	235	249	237	78
38	263	37	19	263	19	240	229	234	78
66	442	38	1023	387	678	229	682	229	78
25	278	23	24	287	21	229	231	234	78
160	286	143	153	290	135	231	330	247	78
24	249	24	38	257	38	230	284	231	78
187	301	160	304	294	264	234	368	242	78
144	293	126	370	315	301	229	427	232	78
48	260	47	33	269	31	234	254	232	78
124	337	94	740	439	432	231	622	233	78
310	355	223	270	325	212	229	249	239	78
471	467	258	1023	398	658	228	697	236	78
65	581	29	1010	797	324	235	643	231	78
22	255	22	34	258	34	240	252	240	78
153	281	139	161	278	148	233	318	233	78
122	271	115	89	268	85	236	239	232	78
57	279	52	42	268	40	231	229	231	78
200	310	165	219	305	184	229	323	228	78
35	256	35	51	250	53	234	255	226	78
45	260	44	45	257	45	229	272	224	78
176	378	119	252	430	150	232	402	233	78
40	285	36	497	315	405	236	567	227	78
301	381	202	584	413	362	230	477	228	78
74	281	68	125	271	118	238	430	235	78
81	297	70	126	290	111	228	285	247	78
225	353	163	304	344	226	229	485	233	79
175	297	151	276	303	234	235	450	231	79
53	262	52	57	264	55	234	302	229	79
367	411	228	653	377	444	234	544	235	79
287	348	211	232	341	174	232	251	232	79
28	361	20	388	383	259	226	538	235	79
304	375	207	581	358	416	231	291	231	79
26	264	25	25	258	25	228	237	237	79
149	303	126	339	286	303	233	231	238	79
22	248	23	20	241	22	232	238	233	79
27	269	26	14	255	14	228	230	223	79
623	675	236	1023	267	982	232	841	231	79
263	324	207	426	312	350	232	301	233	79
81	403	51	1023	372	704	231	670	224	79
126	292	110	155	294	135	235	246	231	79
314	383	210	792	416	487	230	557	231	79
237	369	164	205	369	142	239	280	232	79
82	268	78	50	266	48	239	239	226	79
182	330	141	364	473	197	232	495	226	79
1023	822	319	1023	267	982	223	919	251	79
33	298	29	448	311	368	225	550	234	79
145	303	123	222	299	190	232	342	229	79
485	402	309	1023	360	729	230	638	249	79
275	338	209	452	333	347	231	510	231	79
27	269	26	18	281	16	239	231	233	79
25	262	25	32	272	31	226	284	236	79
335	326	263	160	302	135	224	228	228	79
26	266	25	17	274	16	230	238	235	79
1023	651	402	1023	267	982	236	832	252	79
233	340	175	324	424	196	232	510	240	79
219	342	164	316	342	237	227	266	224	79
43	254	43	25	250	26	235	287	228	79
265	475	143	1023	267	982	236	769	241	79
154	438	90	1023	403	650	229	700	238	79
53	261	52	45	266	43	233	291	233	79
1023	761	344	1023	267	982	238	898	251	79
320	329	249	467	317	377	234	562	236	79
70	418	43	999	573	446	229	654	233	80
47	254	47	51	253	51	230	231	227	80
106	301	90	131	286	117	238	239	241	80
25	249	25	12	252	12	232	238	231	80
189	294	165	308	296	267	234	360	230	80
26	251	27	27	249	28	222	297	230	80
309	423	187	670	654	262	240	543	235	80
255	320	204	505	329	392	233	459	250	80
212	328	165	292	310	241	227	414	225	80
470	392	307	1023	404	648	236	706	231	80
26	265	25	15	258	15	233	229	223	80
62	317	50	525	383	351	233	566	228	80
281	400	180	563	408	353	226	432	251	80
263	330	204	449	303	379	240	316	248	80
218	307	181	341	309	283	236	440	239	80
55	291	49	62	309	51	233	281	228	80
33	298	28	451	281	410	233	248	235	80
296	332	228	484	309	402	229	468	239	81
249	362	176	463	348	341	236	315	240	81
25	259	25	42	256	42	229	257	237	81
324	345	240	216	325	170	229	262	236	81
21	253	22	11	259	11	231	227	229	81
121	359	86	826	480	441	241	626	227	81
26	253	27	13	259	13	231	236	228	81
39	281	36	128	279	118	236	445	233	81
432	427	259	810	476	435	240	586	234	81
184	336	140	221	341	166	234	232	238	81
34	354	24	516	391	338	234	575	240	81
72	273	68	58	272	55	229	360	229	81
451	411	281	225	358	161	221	299	229	81
386	396	249	1023	439	597	236	671	232	81
23	260	22	12	263	12	228	228	234	81
274	318	221	262	356	188	231	234	231	81
523	392	341	1023	307	855	231	565	267	81
137	288	122	220	288	195	231	349	241	81
34	255	34	27	274	25	232	260	223	81
46	251	47	28	254	29	228	243	231	81
120	287	107	173	283	157	222	260	243	81
164	292	144	261	292	229	229	277	233	81
49	252	50	30	254	30	233	242	222	81
224	303	189	357	300	305	243	240	231	81
151	360	108	220	333	169	230	337	241	81
29	258	29	14	269	13	233	244	233	81
1023	485	540	1023	267	982	235	962	265	81
301	345	223	347	326	273	234	226	238	81
37	367	26	55	392	36	236	299	229	81
77	261	75	53	268	50	234	275	240	81
338	418	207	759	457	425	226	626	238	82
816	638	328	1023	267	982	235	776	235	82
230	300	196	558	294	486	237	400	257	82
1023	607	432	1023	267	982	231	936	258	82
331	356	238	499	347	368	228	458	247	82
541	679	204	1023	267	982	237	863	238	82
49	276	46	96	284	86	228	264	229	82
415	385	276	801	400	513	233	417	240	82
24	262	23	69	261	68	233	349	224	82
234	344	174	489	350	358	232	421	227	82
46	297	40	393	370	272	236	547	228	82
225	321	180	365	312	300	240	464	232	82
28	282	26	27	309	22	234	226	235	82
25	255	25	29	256	29	230	281	221	82
137	301	117	144	298	124	230	320	243	82
31	264	30	100	280	92	226	348	232	82
253	326	199	445	356	320	233	468	227	82
55	257	55	46	255	46	241	241	234	82
325	390	213	277	375	189	228	229	228	82
341	392	222	677	372	466	234	631	235	82
230	306	192	344	317	277	227	481	230	82
407	719	145	1023	267	982	235	834	238	82
210	643	84	1023	354	740	239	749	222	82
51	262	50	39	262	38	232	230	237	82
176	334	135	620	567	280	236	560	243	82
223	306	187	358	293	313	233	481	239	82
24	249	24	28	249	28	235	243	230	82
323	331	250	325	374	223	241	419	244	82
994	614	414	1023	277	946	229	733	230	82
19	247	20	14	252	14	234	240	230	82
315	372	217	313	358	224	232	454	238	82
952	552	441	1023	267	982	238	773	222	82
35	280	32	38	279	35	232	295	235	82
108	342	81	838	434	494	236	625	221	82
1023	635	413	1023	267	982	232	924	249	82
892	677	337	1023	267	982	237	857	236	82
109	261	107	46	257	46	230	229	223	83
1023	462	567	1023	267	982	237	1022	314	83
28	248	29	16	260	16	234	228	229	83
282	360	200	427	350	312	232	533	253	83
518	691	192	1023	267	982	234	837	237	83
1023	599	437	1023	267	982	242	901	247	83
1023	865	303	1023	267	982	237	1010	262	83
429	353	312	1023	309	850	232	541	241	83
56	251	57	35	247	37	224	227	226	83
435	370	301	415	474	224	234	489	235	83
282	330	219	312	338	237	234	265	232	83
75	292	65	122	282	111	233	287	242	83
194	352	141	355	342	265	228	401	226	83
231	310	191	295	293	258	232	233	230	83
191	298	164	419	631	170	237	501	236	83
253	337	192	592	329	462	225	481	244	83
49	301	42	311	383	208	229	500	240	83
275	360	196	239	341	179	229	242	229	83
280	337	213	235	334	180	239	231	233	83
403	410	252	928	410	579	237	576	245	83
366	351	267	840	339	635	237	496	254	83
37	363	26	569	428	340	227	571	231	83
19	250	20	12	255	12	232	232	234	83
41	484	22	830	526	404	231	627	234	83
116	273	109	52	284	47	231	243	228	83
215	329	167	446	312	366	238	394	249	83
52	341	39	490	442	284	231	556	226	83
51	494	26	563	553	261	231	578	233	83
367	408	230	807	367	564	232	520	250	83
200	380	134	334	350	245	227	380	250	83
573	422	348	1023	362	723	232	688	245	83
74	260	72	121	256	121	229	317	238	83
128	289	113	231	281	210	231	361	238	83
479	469	261	1023	352	744	234	726	226	84
206	329	161	320	325	252	232	446	237	84
378	398	244	555	398	357	242	534	246	84
42	267	40	16	266	15	230	237	231	84
210	314	171	257	311	211	236	467	232	84
24	263	24	17	270	17	236	230	231	84
49	376	33	754	466	415	233	615	233	84
196	316	159	267	306	223	236	351	224	84
228	331	177	388	318	313	235	340	245	84
36	344	27	517	431	307	232	559	237	84
154	292	135	190	284	171	230	348	233	84
304	330	236	428	303	362	235	489	245	84
128	288	113	184	283	166	228	279	252	84
218	294	189	204	294	178	231	229	242	84
281	341	211	437	323	346	230	326	265	84
276	348	203	334	316	271	236	236	235	84
36	248	37	16	257	15	231	232	230	84
183	352	133	242	351	176	233	351	232	84
62	341	46	684	334	524	229	599	236	84
1023	665	394	1023	267	982	243	855	243	84
1023	605	434	1023	267	982	247	861	245	84
195	317	158	275	321	220	228	482	235	84
232	302	196	342	310	282	234	448	233	84
282	362	200	512	363	360	232	490	242	84
139	458	78	1019	532	490	227	646	228	85
188	327	147	260	305	219	231	426	233	85
26	262	26	58	266	56	228	240	233	85
25	268	24	31	260	30	230	225	232	85
61	269	58	69	280	63	237	333	235	85
25	254	25	13	258	13	233	234	228	85
89	430	53	1023	450	582	226	658	238	85
190	336	145	216	315	176	229	415	239	85
140	454	79	1023	436	602	229	657	234	85
452	506	229	556	667	213	231	543	235	85
187	334	143	484	346	358	224	231	243	85
230	306	193	410	297	354	231	396	228	85
584	480	311	1023	458	573	221	682	235	85
58	502	30	638	732	223	227	585	227	85
204	512	102	1023	288	909	224	735	237	85
194	320	155	185	301	158	236	411	239	85
22	253	22	25	261	24	237	252	236	85
356	403	227	916	406	577	240	454	231	85
31	262	30	55	265	53	230	320	234	85
192	330	149	367	327	287	234	344	269	85
51	345	38	456	383	305	232	542	232	85
655	598	280	1023	536	489	228	688	240	85
167	324	132	255	301	217	238	388	245	85
308	397	199	860	421	523	239	544	233	85
331	464	183	787	506	398	240	522	241	85
488	413	303	1023	332	789	225	709	239	85
41	253	42	22	248	23	229	236	242	85
88	428	53	458	686	171	234	562	240	85
970	736	337	1023	267	982	228	801	242	85
62	397	40	532	407	335	229	580	234	85
106	275	99	80	267	76	232	249	230	85
1023	482	544	1023	267	982	243	981	269	85
222	326	175	426	313	348	232	429	244	85
263	359	188	234	333	180	227	290	231	85
159	299	137	278	288	247	232	350	237	85
308	398	198	579	384	386	231	261	236	85
46	264	45	72	259	72	234	347	231	85
208	340	157	360	365	252	231	461	234	86
198	310	163	239	297	207	230	379	234	86
48	286	43	96	294	84	232	346	235	86
278	328	217	356	315	289	231	481	238	86
28	258	28	12	271	11	230	226	228	86
32	298	28	177	282	161	226	435	226	86
281	338	213	579	321	462	237	489	247	86
27	293	23	68	327	53	230	244	231	86
286	333	219	187	292	164	241	241	236	86
420	358	300	264	325	208	237	242	247	86
37	251	37	24	252	24	228	234	235	86
23	249	23	29	248	30	231	234	239	86
64	349	47	1023	267	982	237	230	231	86
143	369	99	156	388	103	227	317	232	86
264	328	206	376	326	295	230	524	237	87
33	294	28	25	342	19	237	230	233	87
400	369	278	526	392	344	228	536	231	87
61	391	40	159	359	113	236	481	233	87
473	473	256	1023	304	862	229	756	236	87
266	305	223	399	369	277	222	491	236	87
284	348	209	388	355	280	232	523	235	87
203	301	173	304	332	235	229	445	229	87
127	333	98	170	354	123	226	283	234	87
41	347	30	712	400	456	234	597	233	87
271	352	197	469	349	344	234	262	240	87
48	278	44	37	284	33	232	267	229	87
534	482	284	1023	350	749	225	729	228	87
201	314	164	233	290	206	234	254	234	87
366	374	251	273	376	186	238	270	231	87
1023	623	421	1023	267	982	234	904	244	87
30	261	30	43	251	44	233	282	231	87
151	308	126	195	297	168	231	309	231	87
370	389	244	587	449	335	234	587	229	87
1023	497	528	1023	267	982	242	883	232	87
387	437	227	1023	353	742	239	741	234	87
958	739	332	1023	267	982	235	908	244	87
299	334	229	978	348	719	230	543	255	87
521	482	277	1023	370	709	235	554	243	87
27	263	27	10	259	10	232	236	233	87
344	361	244	639	323	507	232	484	243	87
66	282	60	99	283	89	233	234	233	87
59	257	59	54	254	54	232	289	226	87
164	336	125	369	373	253	236	505	236	87
34	254	34	45	252	46	234	242	234	87
23	254	23	32	252	33	231	246	227	87
36	251	36	39	261	38	232	291	232	87
28	269	27	14	263	14	229	230	229	87
32	259	32	31	260	31	225	246	235	87
47	324	37	18	334	14	235	257	237	87
273	330	212	200	317	162	232	448	248	87
339	356	244	519	337	394	231	559	234	88
123	365	86	354	383	236	230	422	231	88
29	260	29	49	257	48	231	252	229	88
62	272	58	94	280	86	235	307	233	88
28	272	26	19	274	18	229	237	228	88
68	275	63	110	275	102	235	248	234	88
152	322	121	439	324	347	236	221	224	88
117	291	103	110	276	102	238	250	238	88
225	552	105	1023	267	982	231	780	237	88
278	333	214	523	320	419	231	266	238	88
273	352	198	413	354	299	240	290	239	88
45	277	42	25	289	22	240	230	223	88
169	323	134	336	311	277	235	364	247	88
217	313	178	460	326	361	225	505	233	88
159	279	146	140	270	133	234	381	226	88
361	396	233	922	401	588	233	586	250	88
99	509	50	1023	444	591	238	679	232	88
191	341	144	399	351	291	229	475	231	88
392	376	267	968	556	446	228	610	239	88
25	291	22	404	318	325	233	524	235	88
115	284	104	187	308	155	234	368	233	88
77	262	76	80	265	77	232	290	230	88
355	370	246	300	309	248	227	240	244	88
242	325	190	344	317	278	231	259	237	88
255	302	216	238	292	209	229	302	227	88
210	309	174	307	309	254	229	452	230	88
39	256	39	33	251	34	227	309	236	88
231	340	174	344	312	283	234	466	245	88
1023	809	324	1023	267	982	231	752	242	88
241	325	190	550	318	443	229	436	246	88
118	331	91	269	322	213	229	245	228	88
331	415	204	485	378	329	232	458	232	88
258	343	193	449	342	336	229	366	235	88
449	453	254	1023	328	798	236	683	232	88
410	393	267	1023	482	544	240	668	232	88
197	300	167	312	292	273	238	377	241	88
237	324	187	345	317	278	229	389	233	88
33	255	33	50	258	50	226	273	232	88
217	332	167	379	333	292	220	362	238	88
508	430	303	831	376	565	236	561	253	89
21	251	22	18	260	18	228	247	233	89
854	642	340	1023	435	603	224	734	233	89
1023	531	494	1023	267	982	238	901	240	89
25	267	24	15	280	14	228	231	234	89
1023	558	470	1023	267	982	245	859	231	89
363	409	227	725	391	475	242	519	233	89
1023	593	442	1023	267	982	227	849	232	89
1023	553	474	1023	267	982	239	909	253	89
247	357	177	1017	336	775	233	551	255	89
1023	566	463	1023	267	982	238	896	240	89
431	405	273	709	379	478	225	567	254	89
171	518	84	1023	360	728	232	728	236	89
108	339	82	148	374	101	231	259	238	89
135	342	101	298	376	203	228	367	229	89
210	315	171	297	305	249	232	476	231	89
258	363	182	226	373	155	229	281	236	89
53	257	52	67	264	65	235	233	237	89
23	260	23	55	262	54	231	228	229	89
273	327	214	372	307	311	233	496	241	89
27	289	23	27	283	24	226	227	230	89
147	292	129	192	285	172	239	383	229	89
223	325	175	279	322	222	236	429	244	89
816	681	307	1023	373	704	237	681	247	89
292	372	201	576	344	429	226	511	238	89
20	252	20	40	264	39	230	237	227	89
178	548	83	1023	267	982	238	742	234	89
363	360	258	246	351	180	234	255	222	89
37	290	32	27	312	22	231	234	236	90
73	305	61	955	343	713	238	642	233	90
47	256	48	52	259	52	234	283	233	90
65	282	59	61	284	55	230	239	233	90
35	270	33	24	284	21	224	233	231	90
236	308	196	270	298	232	226	232	231	90
275	389	181	378	422	230	233	460	230	90
170	285	153	184	273	173	232	427	227	90
160	398	103	348	404	221	230	452	233	90
171	335	131	228	353	165	229	246	242	90
289	318	233	416	300	355	224	475	242	90
383	393	250	997	380	672	233	505	272	90
46	281	42	37	324	29	233	239	224	90
29	258	28	18	262	18	233	231	232	90
223	312	184	380	297	327	232	477	244	90
20	263	20	61	265	59	234	326	230	90
297	345	220	592	323	469	235	476	275	90
40	495	21	486	466	267	231	552	232	90
62	317	50	295	287	264	233	492	227	90
339	597	145	1023	267	982	231	780	234	90
302	337	230	484	314	394	232	547	237	90
246	334	188	249	340	188	236	410	231	90
221	328	173	279	325	220	240	362	223	90
377	384	251	166	478	89	241	397	228	90
20	252	20	53	254	53	235	236	242	90
207	650	82	1023	309	847	235	736	244	90
25	261	25	14	260	14	233	230	238	90
29	265	28	26	265	26	232	223	230	90
181	320	145	270	306	225	236	264	231	90
195	302	166	342	293	299	230	412	225	90
156	295	136	155	288	138	240	240	229	90
261	318	210	384	309	318	234	459	241	90
285	384	190	812	358	582	231	451	239	91
802	606	339	1023	371	707	243	719	236	91
377	662	146	1023	267	982	231	826	243	91
1023	509	515	1023	267	982	234	876	255	91
202	338	153	181	358	130	239	401	233	91
1023	583	449	1023	267	982	232	972	267	91
263	339	199	557	354	402	233	406	262	91
301	326	237	279	371	193	231	309	229	91
179	361	127	268	361	190	227	426	241	91
582	580	257	1023	423	620	222	763	248	91
555	828	172	1023	267	982	236	804	232	91
105	307	87	181	298	156	226	233	237	91
214	302	181	226	305	190	239	359	233	91
31	253	32	23	246	24	229	230	230	91
61	300	52	537	425	324	225	558	234	91
28	247	29	20	246	21	229	230	227	91
245	317	198	367	301	312	233	238	234	91
117	368	81	563	497	290	234	584	229	91
186	292	163	190	289	168	240	393	242	91
289	318	233	239	301	203	233	242	229	91
188	322	149	318	312	261	233	317	239	91
37	380	25	476	411	297	230	567	230	91
389	383	259	671	562	305	237	518	237	91
204	292	179	217	282	197	234	413	239	91
530	488	278	1023	267	982	233	725	230	91
128	362	90	1023	533	492	233	656	236	91
27	263	26	15	281	13	237	230	237	91
225	313	184	383	304	323	240	376	264	91
254	327	199	423	351	309	226	452	234	91
270	341	203	441	318	355	232	562	234	91
373	382	250	248	381	166	231	240	233	91
149	341	112	213	330	166	229	431	231	91
667	424	402	1023	319	821	222	653	239	91
43	268	41	15	274	14	231	233	225	91
51	410	32	856	598	366	232	624	236	91
85	389	56	160	415	99	233	321	224	91
187	650	74	1023	312	840	227	759	219	91
468	405	296	1023	406	646	236	666	231	91
46	407	29	588	497	303	235	581	226	91
95	451	54	1023	529	496	236	663	244	92
389	416	239	302	387	200	231	231	227	92
493	458	276	1023	315	833	237	614	256	92
228	315	185	352	307	294	227	467	238	92
34	372	23	613	508	309	237	577	225	92
644	481	342	1023	478	548	240	650	231	92
680	589	296	1023	267	982	236	807	230	92
1023	617	425	1023	267	982	249	1023	351	92
332	390	218	607	520	299	235	601	228	92
29	258	29	12	256	12	229	226	238	92
127	307	106	135	329	105	232	230	230	92
506	455	284	1023	322	814	240	657	238	92
31	260	31	54	259	53	226	257	236	92
127	310	105	183	333	141	229	361	238	92
463	464	255	743	487	390	231	502	231	92
253	339	191	311	314	254	228	248	231	92
43	400	28	658	422	399	236	590	229	92
697	494	361	1023	303	865	237	735	250	92
264	416	163	1023	370	708	234	717	241	92
246	337	187	591	337	449	238	537	230	92
835	658	325	1023	347	755	233	780	234	92
183	322	145	287	318	230	231	424	235	92
224	350	164	434	328	339	236	457	242	92
214	333	165	257	323	204	228	460	234	92
81	413	50	953	499	489	235	637	239	92
79	289	70	47	313	38	227	230	231	92
27	301	23	194	343	145	234	454	232	92
63	256	63	52	261	51	229	244	235	92
248	335	190	595	335	454	239	466	248	92
51	255	51	92	258	91	234	359	234	92
63	267	61	59	267	56	231	374	231	92
36	261	35	23	262	22	231	236	233	92
217	334	167	347	350	253	234	254	244	92
71	265	69	33	263	33	229	237	231	92
430	388	284	299	383	200	229	280	233	92
23	249	24	21	259	20	229	235	235	92
50	422	30	774	642	309	230	609	239	92
97	270	92	155	268	149	234	242	242	92
575	538	273	1023	267	982	242	602	346	92
68	260	67	58	265	56	232	234	227	92
160	283	145	199	274	185	233	419	238	92
20	246	21	36	248	37	234	273	232	92
481	394	312	1023	417	628	235	670	228	92
21	264	20	23	280	21	235	250	231	92
288	355	208	462	315	375	227	485	246	92
37	276	35	22	278	20	232	225	236	93
213	299	182	408	297	352	230	449	228	93
32	251	32	39	253	39	239	252	231	93
103	364	72	686	396	443	228	598	230	93
40	289	36	19	290	17	228	231	228	93
97	522	48	786	625	322	239	619	236	93
112	282	102	132	282	119	234	256	225	93
167	465	92	1023	395	664	237	698	241	93
264	355	190	487	334	373	237	262	233	93
72	284	65	167	283	151	228	412	228	93
211	315	171	294	300	252	238	318	234	93
192	304	162	244	294	213	228	346	233	93
320	329	249	514	311	423	244	521	236	93
148	316	120	306	317	247	234	366	233	93
1023	673	389	1023	267	982	232	896	235	93
198	309	164	320	292	280	227	388	231	93
296	381	199	394	331	304	233	386	235	93
298	339	225	561	331	434	231	508	249	93
1023	542	484	1023	267	982	236	936	261	93
51	314	41	346	458	193	232	478	233	93
24	250	24	8	257	8	232	223	232	93
247	381	166	627	390	411	233	362	244	93
152	283	138	208	288	186	236	439	235	93
49	281	45	76	281	70	230	245	233	93
455	479	243	385	568	173	225	376	231	93
31	266	29	35	268	33	228	262	238	93
242	351	176	299	387	198	227	410	237	93
37	261	37	32	267	30	229	234	226	93
21	254	21	15	274	14	232	242	228	93
71	454	40	893	693	330	229	626	231	93
294	396	190	748	529	362	236	610	228	93
23	256	23	12	263	11	235	228	223	93
237	329	184	318	338	241	232	409	244	93
175	309	145	212	310	175	231	364	228	93
176	309	146	308	314	251	230	427	236	93
313	379	211	673	373	461	235	595	245	93
52	257	52	20	254	20	231	236	232	93
53	262	52	18	264	18	230	230	229	94
188	324	148	286	315	232	220	375	239	94
62	293	54	243	390	159	228	422	222	94
66	513	33	1023	462	567	229	672	229	94
219	314	179	276	306	231	233	263	233	94
129	308	108	212	300	181	238	446	235	94
52	273	49	42	258	42	232	299	236	94
53	648	21	992	864	294	220	638	228	94
27	252	28	41	253	42	231	342	228	94
29	267	28	12	257	12	228	228	231	94
252	328	197	486	319	390	239	413	256	94
42	265	40	58	271	54	227	291	234	94
217	316	176	361	309	299	231	423	243	94
334	344	248	322	407	203	245	362	237	94
125	291	110	293	290	259	231	331	239	94
242	326	190	391	307	326	234	496	241	94
355	376	242	837	383	559	228	593	235	94
23	270	21	12	273	11	228	232	222	94
249	373	171	456	491	238	227	522	227	94
22	255	22	34	263	34	232	237	222	94
54	499	28	895	619	370	235	634	234	94
167	558	77	1023	295	888	232	739	247	94
123	352	89	74	345	55	239	229	226	94
161	315	131	381	305	320	237	380	237	94
27	252	27	20	248	21	234	253	226	94
467	414	289	585	413	362	227	551	228	94
431	429	258	762	387	505	240	531	225	94
61	270	58	36	270	34	226	264	241	94
123	321	98	192	330	149	228	421	232	94
74	260	73	51	256	51	229	384	233	94
218	307	182	181	299	155	233	463	231	94
192	322	153	261	299	223	232	246	223	94
330	355	238	232	376	158	229	337	239	94
382	388	252	1023	267	982	232	534	281	94
225	320	180	375	297	323	235	491	230	94
208	298	179	183	295	159	228	374	237	94
170	300	145	173	290	153	233	437	232	94
96	280	87	178	273	167	230	238	228	95
52	326	41	48	310	40	237	238	226	95
249	334	191	518	319	416	228	457	256	95
439	540	208	592	553	274	229	401	244	95
63	264	61	85	262	83	231	300	239	95
304	337	231	523	311	430	230	509	232	95
323	349	237	594	330	460	231	461	241	95
201	310	166	260	320	208	240	429	238	95
37	429	22	482	478	258	225	557	234	95
68	290	60	207	313	170	232	458	233	95
35	302	29	315	376	214	237	517	228	95
362	487	190	1023	579	453	232	655	241	95
1023	512	512	1023	267	982	238	938	254	95
45	254	45	35	259	34	228	236	226	95
32	399	20	507	445	292	236	557	226	95
30	256	30	30	272	28	232	335	230	95
285	331	220	351	326	275	232	345	234	95
1023	607	432	1023	267	982	224	906	253	95
29	258	29	39	258	39	232	361	228	95
1023	589	445	1023	267	982	240	920	247	95
34	251	35	46	252	47	238	230	224	95
262	336	199	353	328	275	230	536	240	95
93	275	86	155	268	148	226	279	245	95
261	324	206	425	308	354	232	500	230	95
157	317	127	270	322	215	232	382	237	95
237	376	161	405	380	273	231	490	230	96
197	374	135	342	384	227	229	364	243	96
31	250	32	12	244	13	231	233	227	96
234	328	183	478	370	330	239	232	230	96
315	399	202	648	361	460	230	288	239	96
35	271	33	11	267	10	238	229	242	96
714	516	354	1023	267	982	228	778	234	96
21	251	22	25	257	25	234	248	227	96
27	278	25	77	293	68	233	314	240	96
58	284	52	98	285	88	231	365	227	96
245	299	210	240	286	215	237	445	230	96
284	335	216	568	302	482	231	275	233	96
212	310	175	402	298	346	234	411	248	96
20	248	21	23	242	24	237	228	233	96
121	528	59	1023	346	757	238	724	237	96
203	325	160	434	319	348	235	467	237	96
118	376	81	978	511	490	228	645	220	96
29	262	28	29	269	28	230	258	231	96
440	440	256	984	375	672	232	500	267	96
30	252	30	30	249	30	227	240	232	96
99	311	82	132	469	72	234	312	223	96
38	265	36	29	268	28	235	230	238	96
33	257	33	51	257	51	230	230	228	96
28	348	21	435	386	289	229	538	235	96
31	352	23	218	399	140	232	438	232	96
107	418	66	1023	487	538	233	671	238	96
44	284	40	28	300	24	238	232	231	96
145	297	125	116	291	102	238	336	230	96
207	312	170	340	295	295	223	402	241	97
23	284	21	16	284	14	230	237	226	97
90	271	85	78	281	71	228	258	227	97
402	394	261	356	407	224	232	232	223	97
244	309	202	382	309	317	233	390	241	97
167	357	120	261	343	195	228	275	228	97
447	488	235	1023	276	950	240	744	244	97
263	343	196	507	336	386	237	521	246	97
290	338	219	316	326	248	232	269	232	97
164	281	150	192	280	176	226	313	235	97
101	486	53	926	809	293	235	625	241	97
80	274	75	91	280	83	233	363	235	97
63	390	41	810	467	444	234	621	236	97
272	325	214	326	313	266	232	305	238	97
260	345	193	446	327	349	231	498	238	97
411	389	270	1023	314	836	234	664	241	97
79	278	73	232	283	210	235	263	238	97
62	268	60	150	270	143	236	331	233	97
27	297	23	34	287	30	228	233	230	97
387	356	278	232	349	170	236	244	231	97
60	483	32	1023	497	528	236	654	231	97
150	317	121	333	306	279	230	352	243	97
196	293	171	113	281	103	230	270	233	97
161	284	145	142	281	129	230	300	242	97
219	314	179	320	313	262	229	453	235	97
28	262	27	35	253	36	230	315	229	97
33	257	33	14	267	13	232	236	235	97
182	409	114	404	441	235	234	370	246	97
385	362	272	476	328	371	232	503	227	97
269	335	205	531	451	301	238	518	229	97
50	255	50	66	251	68	231	291	236	97
212	305	178	252	306	211	230	432	237	98
185	459	104	1023	323	811	237	722	225	98
215	307	179	285	297	246	227	455	224	98
337	351	246	724	370	501	220	365	236	98
33	274	31	28	276	26	231	238	237	98
25	255	25	33	254	33	236	239	234	98
198	316	160	378	302	320	229	439	236	98
158	490	83	1023	370	708	238	678	232	98
304	652	119	1023	267	982	230	819	226	98
64	294	56	80	314	65	238	358	234	98
26	258	25	38	263	37	234	237	235	98
272	335	208	454	332	350	233	514	247	98
819	838	250	1023	304	862	236	762	230	98
240	319	192	380	312	312	229	503	229	98
571	613	239	1023	267	982	232	805	229	98
142	280	129	182	278	168	231	306	237	98
34	267	32	24	267	23	231	236	228	98
79	290	70	62	290	55	233	229	221	98
741	618	307	1023	267	982	245	824	244	98
1023	669	392	1023	267	982	238	817	247	98
99	288	88	134	291	118	236	388	234	98
497	386	330	1023	267	982	238	731	228	98
860	642	343	1023	267	982	232	797	241	98
27	261	27	23	256	23	232	262	235	98
1023	603	435	1023	267	982	235	838	241	98
1023	468	561	1023	267	982	235	873	266	98
117	275	108	107	272	101	225	273	230	98
242	318	195	285	300	243	231	455	243	98
21	251	21	16	281	15	230	228	235	98
47	254	47	47	254	48	233	234	232	98
254	341	191	396	323	314	233	464	219	98
91	263	89	78	256	78	231	408	239	98
406	395	263	632	344	470	228	549	235	98
40	264	39	49	260	48	232	237	228	98
418	371	288	457	455	258	235	494	240	98
25	247	25	11	251	11	233	238	239	98
283	356	203	342	340	257	228	537	237	98
19	251	20	17	269	17	232	239	227	98
295	340	222	415	315	337	236	224	240	99
24	259	24	10	260	10	232	229	227	99
159	315	129	267	317	216	237	437	235	99
426	446	245	650	496	336	233	560	233	99
62	256	62	45	269	43	232	259	232	99
368	372	253	237	367	165	231	249	235	99
28	320	23	425	341	320	232	533	227	99
103	396	66	250	355	180	233	410	233	99
157	306	131	259	316	210	225	415	243	99
22	288	20	263	312	216	232	483	233	99
591	473	319	1023	267	982	234	768	244	99
387	411	241	648	370	448	234	508	247	99
69	478	37	1023	451	582	234	676	230	99
91	540	43	1023	614	427	228	676	231	99
286	310	236	203	291	178	227	232	225	99
72	268	69	95	263	92	236	339	237	99
19	247	20	26	254	26	236	230	240	99
164	302	139	299	305	251	230	456	225	99
281	415	173	411	377	279	237	495	238	99
47	421	29	814	495	421	229	620	234	99
20	255	21	24	251	25	230	230	232	99
33	328	26	162	364	114	235	495	227	99
273	335	208	451	327	353	229	506	240	99
30	297	26	328	313	268	227	513	228	99
403	342	301	210	339	159	232	228	234	99
355	384	236	892	377	605	226	600	252	99
227	320	182	407	309	338	238	464	232	99
229	312	188	419	301	356	234	460	240	99
278	363	196	643	496	332	224	515	255	99
92	285	83	116	278	106	228	293	237	99
47	511	24	1012	575	451	235	644	232	99
56	280	51	25	310	21	230	234	239	99
26	256	26	55	253	56	235	228	229	99
117	541	55	1023	460	570	226	701	238	99
358	428	214	390	457	218	226	382	231	99
146	273	137	54	267	52	231	225	241	99
293	340	221	604	323	478	232	447	249	99
229	321	182	332	312	272	231	458	243	99
1023	734	357	1023	267	982	243	685	341	99
383	378	259	690	369	478	236	522	244	99
114	330	88	195	322	155	233	323	238	99
24	265	23	42	249	43	232	352	226	100
1023	676	388	1023	267	982	230	854	246	100
866	647	343	1023	267	982	225	842	247	100
280	439	163	270	454	152	235	225	232	100
65	289	58	106	310	87	234	389	216	100
156	297	134	145	288	129	233	236	235	100
41	264	40	58	311	48	229	301	236	100
776	531	374	1023	341	769	220	718	239	100
46	336	35	400	416	246	227	537	229	100
177	406	111	1023	355	738	234	668	231	100
284	355	205	245	339	185	231	269	231	100
47	455	26	548	481	291	235	565	232	100
321	347	237	818	351	598	232	543	246	100
197	378	133	566	473	306	230	537	232	100
91	336	69	182	342	137	228	439	230	100
245	310	202	376	310	310	227	439	234	100
213	305	179	287	296	248	235	414	235	100
100	336	76	275	326	216	237	233	234	100
271	323	214	374	316	302	228	304	236	100
257	331	198	324	324	256	231	474	243	100
38	364	26	507	370	351	233	560	225	100
37	299	32	398	315	324	230	521	225	100
458	417	281	817	430	486	231	591	243	100
382	346	283	671	368	467	229	317	239	100
25	260	24	14	266	14	231	233	237	100
55	254	56	54	250	55	234	234	227	100
282	337	214	630	324	498	234	517	241	100
95	287	85	119	294	104	231	320	236	100
716	571	321	1023	267	982	245	772	247	100
653	504	331	1023	267	982	233	784	239	100
938	680	353	1023	410	640	242	739	230	100
191	295	166	159	282	145	228	279	238	100
206	341	155	565	585	247	230	473	238	100
125	506	63	1023	508	516	231	682	239	100
783	497	403	1023	441	595	234	608	225	100
242	343	180	329	324	260	228	237	235	100
37	260	36	73	269	69	231	242	227	100
232	342	174	389	368	270	236	433	238	100
1023	684	383	1023	267	982	223	878	233	100
197	587	86	1023	267	982	220	776	228	100
74	508	37	1023	557	471	232	670	227	101
324	370	224	491	394	319	225	524	241	101
263	456	147	1023	267	982	227	361	234	101
383	351	279	323	324	256	233	236	228	101
380	437	223	1023	337	777	229	711	225	101
884	620	365	1023	267	982	229	822	240	101
245	311	202	350	317	283	229	465	244	101
1023	539	486	1023	267	982	242	941	252	101
1023	512	512	1023	267	982	273	1023	414	101
168	286	151	78	281	71	231	232	225	101
212	330	165	269	315	219	233	383	239	101
39	279	35	13	272	12	234	235	236	101
267	320	214	398	317	322	231	529	237	101
33	261	32	41	257	41	237	323	243	101
224	329	174	348	320	278	233	481	244	101
23	257	23	16	260	16	232	224	237	101
263	353	191	334	379	225	234	411	236	101
137	346	101	185	356	133	235	394	229	101
173	295	150	195	295	170	231	371	234	101
234	305	197	341	298	293	240	351	237	101
266	386	176	398	344	296	235	476	234	101
407	367	284	464	381	311	231	540	241	101
23	255	23	22	275	20	233	233	222	101
286	342	214	327	361	232	233	472	247	101
250	350	183	499	327	391	241	487	238	101
80	438	47	1023	460	570	233	670	233	101
265	392	173	317	343	237	232	418	236	101
567	707	205	1023	267	982	234	791	228	101
77	406	49	884	475	477	236	630	231	101
21	251	21	15	261	15	231	223	231	101
37	398	24	617	441	358	227	583	223	101
1023	419	626	1023	267	982	244	1023	300	101
31	246	32	26	252	26	233	253	237	101
501	693	185	1023	267	982	237	817	223	101
499	412	311	1023	316	830	226	735	231	102
56	412	35	758	533	364	233	613	234	102
1023	437	600	1023	267	982	242	1003	286	102
1023	531	493	1023	267	982	237	1007	289	102
1023	595	441	1023	267	982	238	947	254	102
31	277	29	172	299	148	232	399	230	102
1023	602	436	1023	267	982	243	999	262	102
35	276	33	310	326	243	237	503	233	102
141	303	120	277	295	241	240	446	225	102
76	261	74	33	257	33	228	232	226	102
216	300	184	423	293	370	230	463	240	102
103	274	97	81	267	77	228	332	232	102
477	425	287	1023	473	554	234	358	237	102
38	273	36	33	296	28	231	234	236	102
29	251	30	23	259	23	225	253	232	102
550	456	309	1023	399	657	240	608	261	102
228	294	199	471	282	428	232	492	234	102
138	671	53	1023	511	513	220	692	230	102
107	342	80	121	323	96	230	289	234	102
276	333	213	408	318	329	232	485	238	102
30	252	30	20	283	18	229	228	232	102
176	295	152	428	298	368	231	354	236	102
66	260	65	93	267	89	231	237	232	102
65	257	65	46	251	47	232	232	236	102
135	512	67	1023	267	982	229	767	234	102
134	270	127	103	265	100	234	236	236	103
265	322	210	397	303	335	234	443	248	103
308	398	198	351	363	248	239	297	234	103
191	303	161	362	301	308	237	252	231	103
48	262	47	77	256	77	226	271	231	103
31	269	30	28	256	28	240	250	235	103
32	413	20	517	514	258	230	559	233	103
43	467	23	536	456	301	228	559	229	103
43	257	43	41	259	41	234	290	231	103
24	261	24	20	259	19	226	233	228	103
78	262	77	54	260	53	228	233	232	103
328	387	217	1023	443	591	236	659	234	103
456	450	260	965	448	551	236	534	245	103
221	331	171	411	335	314	236	388	234	103
425	420	259	1023	367	714	235	574	246	103
176	314	143	255	308	211	239	479	234	103
48	402	31	924	457	518	224	633	227	103
44	270	41	41	274	39	229	275	233	103
37	253	37	64	256	64	231	241	237	103
36	345	27	299	336	227	231	475	232	103
258	314	210	359	301	305	237	469	239	103
163	353	118	503	320	402	235	384	259	103
293	458	164	1023	267	982	237	783	222	103
45	265	44	58	269	55	235	265	228	103
41	255	41	39	250	40	238	275	240	104
46	278	42	272	285	244	232	463	220	104
41	339	31	514	377	349	228	563	230	104
311	416	191	308	427	185	225	392	235	104
152	294	132	114	286	102	229	243	236	104
54	260	54	52	267	50	229	230	242	104
373	416	230	357	422	216	226	251	225	104
21	245	22	45	250	46	228	256	234	104
1023	463	566	1023	267	982	239	1002	292	104
247	581	109	1023	267	982	233	814	230	104
282	366	197	552	367	385	227	529	246	104
299	334	229	629	325	494	225	435	248	104
205	502	105	1023	287	914	232	737	228	104
563	465	310	1023	297	882	243	622	249	104
46	267	44	43	260	42	233	326	234	104
245	326	192	314	311	258	234	267	243	104
596	610	250	1023	377	695	239	743	221	104
314	330	243	437	314	357	234	479	240	104
35	424	21	498	625	204	236	549	235	104
139	274	130	127	343	95	233	295	231	104
311	431	185	1023	489	536	229	672	247	104
200	291	176	226	291	199	241	430	235	104
1023	605	434	1023	267	982	238	849	252	104
1023	542	484	1023	267	982	223	888	261	104
28	263	27	15	267	14	234	230	233	104
1023	513	511	1023	267	982	242	964	285	104
28	249	29	18	243	19	232	225	228	104
155	384	103	430	386	285	229	488	238	104
510	414	315	1023	418	627	228	678	228	104
190	332	147	397	362	281	229	395	241	105
76	301	65	126	365	88	234	346	231	105
542	462	300	1023	304	862	230	621	264	105
192	296	166	302	294	262	227	475	244	105
125	518	62	1023	344	762	230	701	237	105
227	358	162	357	330	277	229	393	234	105
224	310	185	260	308	216	230	422	232	105
744	544	350	1023	319	821	236	721	233	105
33	271	31	20	298	18	227	229	235	105
1023	725	361	1023	329	797	235	796	242	105
812	542	383	1023	267	982	232	722	235	105
547	423	331	1023	304	863	240	692	250	105
46	383	31	906	488	475	234	637	235	105
1023	648	404	1023	267	982	239	991	253	105
129	348	95	145	430	86	231	265	234	105
313	325	246	463	309	384	231	478	238	105
1023	941	279	1023	267	982	233	847	236	105
42	255	42	27	252	28	230	236	233	105
167	294	146	237	285	212	233	390	237	105
451	532	217	656	544	309	232	557	231	105
1023	631	416	1023	267	982	240	915	234	105
1023	455	576	1023	267	982	268	1023	362	105
1023	591	444	1023	392	669	232	753	242	105
690	559	316	1023	300	875	233	742	237	105
221	338	167	163	311	134	229	251	228	105
29	265	28	26	256	26	233	245	238	105
291	384	194	774	380	521	232	265	241	106
21	263	20	11	309	9	232	238	231	106
227	324	179	588	301	501	232	470	233	106
265	316	215	667	299	572	229	512	232	106
300	379	203	534	356	384	235	448	239	106
193	318	156	291	316	236	232	372	241	106
330	409	207	680	374	466	226	475	231	106
374	422	227	866	436	509	232	570	239	106
205	323	163	354	293	310	226	507	234	106
36	253	37	21	260	21	235	237	231	106
126	492	66	1023	517	507	227	687	228	106
215	292	189	374	295	324	234	370	241	106
25	269	24	21	298	18	232	228	237	106
340	324	269	151	307	126	235	248	239	106
29	278	27	35	279	32	230	228	230	106
303	360	216	689	341	517	237	470	249	106
113	519	56	1023	586	447	234	666	228	106
38	252	38	29	247	30	238	237	240	106
86	271	81	67	271	63	235	306	229	106
139	294	121	193	285	173	234	259	225	106
85	310	70	120	314	98	231	225	239	106
23	266	22	65	267	63	234	239	231	106
160	274	149	108	272	102	233	268	242	106
52	272	49	28	276	26	232	234	232	106
100	281	91	97	288	86	235	352	227	106
237	320	190	326	330	253	239	479	241	106
268	339	202	215	344	160	229	239	234	106
21	253	22	42	256	42	229	249	230	107
140	299	120	279	297	240	237	289	250	107
54	513	27	924	670	353	227	637	229	107
38	261	37	20	258	20	229	300	225	107
111	294	97	213	314	174	231	535	234	107
281	329	219	448	332	346	233	237	230	107
484	422	294	650	523	318	238	470	240	107
212	315	172	361	312	296	231	307	246	107
66	355	47	889	371	613	224	627	228	107
337	331	261	713	338	540	225	267	233	107
108	278	99	102	268	97	229	356	232	107
72	397	46	345	447	198	235	561	237	107
36	415	22	589	456	331	236	575	236	107
102	391	67	1023	388	676	232	658	223	107
1023	721	364	1023	267	982	234	865	241	107
833	531	402	1023	321	816	231	728	223	107
716	601	305	1023	267	982	238	776	241	107
934	578	414	1023	267	982	233	790	249	107
38	350	28	550	403	349	228	581	220	107
1023	519	506	1023	267	982	227	875	241	107
538	435	317	1023	317	826	236	701	237	107
1023	462	567	1023	267	982	241	961	256	107
458	423	277	1023	491	534	237	641	228	107
1023	514	510	1023	267	982	241	1014	282	107
253	371	174	543	370	375	225	556	233	107
19	243	20	25	250	25	233	243	229	107
187	354	135	282	353	205	229	472	224	107
40	287	36	30	315	25	226	248	228	107
289	354	209	388	332	299	230	420	234	107
76	272	71	112	272	105	228	333	243	107
262	347	193	256	318	206	230	364	241	107
187	294	162	289	281	263	236	406	237	108
175	348	129	288	322	229	231	310	230	108
30	346	22	562	378	380	222	579	225	108
390	381	262	971	375	663	231	493	266	108
134	337	102	242	430	144	234	359	238	108
27	257	26	23	259	23	232	258	232	108
31	265	29	38	273	36	231	286	237	108
279	379	188	740	369	513	239	512	253	108
43	263	41	53	261	52	234	235	231	108
252	399	162	383	406	241	226	419	233	108
1023	674	389	1023	278	942	230	805	246	108
20	254	20	8	259	8	233	231	233	108
1023	657	399	1023	267	982	219	864	234	108
371	377	252	1000	373	686	241	627	241	108
570	464	314	1023	360	727	231	435	256	108
359	424	217	1023	501	523	222	643	229	108
29	248	30	21	257	21	231	250	242	108
766	597	328	1017	636	409	229	614	228	108
200	310	165	301	297	260	229	361	242	108
300	387	199	526	402	335	237	319	240	108
51	253	52	38	252	38	232	238	227	108
213	316	173	288	302	244	228	463	233	108
20	250	20	11	260	11	226	228	228	108
895	617	371	1023	267	982	239	863	247	108
383	397	247	1023	267	982	225	759	244	108
1023	548	478	1023	267	982	233	888	245	108
990	747	339	1023	267	982	228	792	223	108
1023	448	585	1023	267	982	245	1023	277	108
38	255	39	29	249	29	225	234	226	108
49	366	35	858	429	513	225	627	228	108
170	331	131	329	326	259	231	355	238	108
216	302	184	308	293	268	228	284	232	108
813	499	417	474	433	280	234	340	232	108
536	657	209	1023	267	982	220	835	244	108
1023	546	480	1023	267	982	226	872	236	108
1023	780	336	1023	267	982	229	847	256	108
39	274	36	25	336	19	234	233	233	108
276	328	215	647	320	518	232	294	231	109
1023	420	625	1023	267	982	260	1023	310	109
37	266	36	17	277	15	232	232	239	109
401	489	210	1023	555	472	223	685	229	109
223	778	73	1023	268	979	226	784	231	109
67	557	31	1023	489	536	230	687	228	109
452	402	288	597	475	322	229	530	218	109
514	415	317	925	414	572	232	477	241	109
553	488	290	977	482	518	237	673	240	109
180	295	156	161	287	144	236	391	229	109
61	258	60	36	259	35	237	240	237	109
1023	492	533	1023	267	982	258	1023	314	109
168	427	101	256	345	190	233	322	238	109
168	348	124	246	322	195	231	458	235	109
1023	606	433	1023	267	982	247	923	291	109
52	275	48	24	277	22	224	235	235	109
41	286	36	33	298	28	234	226	231	109
227	375	155	223	381	150	237	324	232	109
196	291	173	328	284	296	234	367	243	109
26	254	27	13	248	13	231	237	237	109
28	251	29	11	249	11	230	231	228	109
36	287	32	213	309	176	231	473	240	109
179	312	147	244	293	213	223	246	236	109
22	257	22	14	260	14	238	234	234	109
82	272	77	112	268	107	231	268	232	110
538	531	259	1023	432	606	240	489	256	110
224	343	167	283	332	218	238	387	235	110
81	274	76	40	276	37	229	228	232	110
304	421	185	483	502	246	235	532	237	110
312	367	218	760	359	542	229	478	228	110
32	273	30	35	291	31	241	234	235	110
47	269	45	20	269	19	226	229	226	110
31	256	31	50	261	49	235	234	236	110
97	287	87	124	281	113	223	274	234	110
51	283	46	41	334	31	233	232	231	110
82	299	70	85	296	74	236	234	235	110
348	359	248	523	340	394	230	509	235	110
20	255	20	14	307	12	231	228	241	110
283	326	222	315	318	254	233	450	238	110
81	306	67	36	295	31	235	236	233	110
220	328	172	270	322	214	238	354	226	110
78	369	54	167	377	114	232	411	230	110
33	255	33	79	257	79	231	234	235	110
28	255	29	51	254	52	237	313	239	110
25	250	25	9	248	9	229	234	230	110
56	280	51	55	271	52	232	319	225	110
29	262	28	11	263	11	227	227	235	110
68	371	47	705	400	452	233	606	236	111
408	445	235	918	487	483	238	599	247	111
51	258	50	16	250	17	233	237	244	111
29	261	29	19	261	18	236	228	232	111
152	323	121	61	327	48	231	256	232	111
263	338	200	351	324	277	224	233	245	111
1023	654	401	1023	267	982	247	972	261	111
314	335	240	531	317	428	233	523	229	111
27	265	26	14	267	13	230	247	231	111
183	324	144	299	317	241	235	392	243	111
93	268	89	69	269	65	236	320	233	111
1023	504	520	1023	267	982	249	954	275	111
432	383	289	1023	267	982	228	742	234	111
27	299	23	400	316	324	232	522	231	111
161	326	126	330	328	257	242	418	241	111
44	251	44	31	260	30	230	264	230	111
242	366	169	591	434	348	242	538	242	111
428	368	298	387	404	245	226	325	235	111
70	270	67	106	271	100	224	233	225	111
42	254	43	30	263	30	230	236	225	111
328	367	229	339	376	231	230	426	236	111
338	346	250	866	329	674	234	565	255	111
22	246	23	26	247	27	233	237	234	111
1023	665	394	1023	267	982	237	914	264	111
163	321	130	248	295	215	231	395	239	111
192	300	164	230	287	205	237	400	231	111
132	279	121	125	277	116	234	308	233	111
152	390	100	1023	398	658	241	678	223	111
449	421	273	1023	267	982	235	633	253	111
49	261	48	25	260	25	232	237	231	111
143	324	113	265	315	215	234	295	254	111
84	616	35	1023	558	470	239	694	236	111
212	315	172	301	308	250	235	285	240	112
534	483	283	1023	267	981	240	753	228	112
79	430	47	1023	572	458	237	645	241	112
497	543	234	1023	267	982	232	802	241	112
203	291	179	344	293	301	231	321	247	112
323	383	216	703	447	403	237	570	233	112
182	298	157	216	282	197	229	327	234	112
1023	500	524	1023	267	982	231	954	245	112
20	256	20	40	257	40	230	252	236	112
236	329	184	326	318	262	228	468	233	112
35	261	35	45	264	44	232	282	234	112
22	248	23	26	252	26	231	243	230	112
24	307	20	19	334	14	231	238	238	112
29	283	26	366	299	314	229	521	234	112
208	304	175	224	297	194	235	233	229	112
161	643	64	1023	478	549	231	731	235	112
142	295	123	162	295	141	232	266	232	112
26	265	25	12	271	11	234	228	231	112
301	372	207	508	388	335	232	591	241	112
178	313	145	334	299	286	232	450	240	112
377	357	271	305	330	237	231	399	229	112
131	268	125	66	275	61	234	346	226	112
47	329	36	38	366	27	236	266	234	112
162	323	128	353	307	294	232	360	240	112
24	293	21	468	350	342	226	549	237	112
507	471	276	725	505	367	236	592	240	112
473	437	277	642	363	452	229	244	240	112
184	305	155	252	290	222	232	454	235	113
44	262	43	17	276	16	232	235	232	113
148	399	95	1023	460	569	224	690	232	113
47	387	31	715	540	339	229	607	222	113
84	292	73	168	289	149	234	271	241	113
305	382	205	498	391	326	228	431	251	113
262	402	167	695	423	420	232	419	255	113
21	274	20	11	266	10	236	230	237	113
248	302	210	353	300	302	235	391	233	113
383	390	252	1023	350	749	238	529	258	113
395	413	245	1023	386	679	234	538	239	113
549	439	320	1023	362	724	234	738	246	113
1023	752	349	1023	267	982	239	854	252	113
222	406	140	295	343	220	223	240	240	113
120	403	76	834	491	435	223	677	234	113
236	320	188	335	323	266	231	459	229	113
384	383	257	1023	495	529	238	665	230	113
52	533	25	702	536	335	228	604	232	113
40	316	32	388	494	201	231	531	232	113
228	307	190	540	305	454	233	310	231	113
36	259	36	60	262	59	235	238	231	113
24	265	23	13	269	12	230	231	231	113
59	354	42	766	424	462	228	613	233	113
439	478	235	1023	567	462	231	649	224	113
494	481	263	1023	337	779	238	643	249	113
760	588	331	1023	267	982	233	742	224	113
420	361	298	698	344	520	230	273	234	113
63	331	49	909	445	523	231	633	222	113
176	295	153	128	287	115	232	232	242	113
462	700	169	1023	267	982	232	845	241	113
803	649	317	1023	267	982	229	777	225	113
1023	514	510	1023	267	982	233	913	240	113
133	337	101	227	319	182	235	444	226	113
167	344	124	199	364	140	229	367	222	113
354	349	260	217	330	169	228	235	228	113
175	395	114	446	405	282	229	463	245	113
141	285	127	267	323	212	234	249	238	113
23	266	22	14	273	13	233	227	231	113
391	387	259	857	377	581	224	547	249	113
74	261	73	62	264	60	228	324	235	113
68	255	69	61	257	61	232	292	236	113
33	249	34	26	245	27	231	239	235	113
32	255	33	18	262	18	236	231	225	113
54	284	49	61	314	49	230	261	225	113
22	261	22	15	260	15	233	229	230	113
352	353	256	194	349	143	229	389	232	113
179	324	142	313	305	263	233	432	237	113
75	388	50	660	467	361	234	614	235	113
20	247	21	28	245	29	231	263	232	113
1023	634	414	1023	267	982	243	850	245	113
31	328	24	342	383	228	231	521	228	113
165	315	134	261	306	218	228	248	228	114
232	349	170	396	361	281	227	271	239	114
246	355	178	552	329	430	230	437	251	114
474	419	289	528	362	374	229	445	242	114
73	286	66	70	290	62	234	341	241	114
136	327	106	167	323	132	236	345	222	114
277	327	217	452	326	355	233	494	248	114
161	288	143	182	279	167	227	302	243	114
351	353	255	681	809	215	232	528	229	114
123	305	103	351	284	316	231	235	219	114
37	324	29	469	368	326	234	562	227	114
218	380	147	335	425	202	235	289	235	114
313	449	178	253	480	135	231	417	232	114
229	341	172	442	360	314	229	475	226	114
47	412	29	973	492	506	232	641	230	114
1023	462	567	1023	267	982	238	981	274	114
1023	409	641	1023	267	982	249	1023	339	114
256	390	168	528	418	323	231	239	235	114
22	254	22	10	259	10	234	232	233	114
344	352	250	153	339	116	235	393	238	114
164	294	143	292	290	258	236	436	242	114
108	285	96	139	292	122	236	359	235	114
237	323	188	361	313	296	228	431	244	114
1023	626	419	1023	267	982	247	911	255	114
1023	522	502	1023	267	982	238	973	264	114
298	351	217	527	352	384	228	404	241	114
354	360	252	264	358	189	230	249	239	115
409	403	259	857	417	526	234	526	262	115
242	332	187	440	319	354	237	395	243	115
227	312	186	322	300	274	232	456	237	115
35	262	35	17	260	17	232	231	234	115
349	393	228	1023	345	761	223	555	246	115
32	253	33	54	257	53	226	242	240	115
233	325	183	305	320	244	232	357	227	115
25	256	25	58	259	58	229	232	235	115
300	358	214	750	338	569	232	541	237	115
140	530	68	1023	341	769	229	719	236	115
158	310	131	375	291	329	233	310	258	115
151	320	120	256	319	205	236	426	236	115
183	314	150	183	320	146	229	231	228	115
462	453	261	845	418	518	230	618	237	115
136	296	118	266	287	237	233	247	233	115
92	468	50	1023	427	614	232	677	232	115
888	799	285	1023	267	982	237	866	250	115
649	496	335	1023	393	668	222	674	242	115
283	343	211	527	347	389	232	481	239	115
187	396	121	1023	423	619	238	703	230	115
346	358	247	449	332	347	225	497	234	115
20	247	21	43	257	42	232	240	226	115
1023	468	560	1023	267	982	222	927	253	115
31	252	32	34	259	33	226	229	233	115
104	283	94	157	276	145	236	326	243	115
335	413	208	452	448	258	237	545	222	115
1023	779	337	1023	267	982	243	858	241	115
46	334	35	41	304	34	237	228	238	115
507	464	279	1023	354	740	227	686	238	116
19	249	20	11	261	11	230	231	231	116
695	633	281	1023	418	628	225	723	233	116
598	471	325	659	426	396	231	533	243	116
492	453	278	1023	267	982	240	765	239	116
41	262	40	62	253	63	231	269	230	116
241	517	119	1023	387	677	238	707	232	116
1023	452	580	1023	267	982	249	1007	307	116
22	263	22	19	275	18	231	233	230	116
66	292	58	48	308	40	233	232	233	116
193	291	170	269	294	235	232	552	245	116
342	398	220	605	432	359	231	266	225	116
212	316	172	332	313	271	235	458	237	116
151	309	125	631	299	540	232	231	231	116
188	328	147	439	340	330	234	423	242	116
35	253	35	53	255	53	236	258	236	116
429	357	308	377	386	250	232	514	240	116
251	303	212	176	302	149	231	411	234	116
68	535	33	1023	599	438	233	652	241	116
54	259	54	59	258	58	233	342	237	116
95	436	56	859	528	416	230	646	244	116
536	503	273	556	542	263	233	459	229	116
92	270	88	110	269	105	234	239	231	116
77	279	70	143	304	121	230	431	225	116
1023	487	538	1023	267	982	248	1016	303	116
1023	554	473	1023	267	982	231	924	264	116
20	253	20	21	259	21	232	261	236	116
39	261	38	37	262	36	233	268	235	116
76	266	73	44	264	42	232	230	230	116
207	311	170	361	304	305	234	474	233	116
132	299	113	213	320	171	233	384	229	116
60	272	56	44	263	42	234	340	237	117
42	429	25	362	451	206	224	515	237	117
168	409	105	1023	297	882	237	709	237	117
30	288	27	59	339	45	230	238	230	117
37	268	35	18	267	17	229	228	227	117
407	454	230	304	456	171	232	235	233	117
201	304	169	268	315	218	231	327	245	117
236	592	102	1023	334	785	224	747	236	117
104	267	100	61	261	60	236	236	228	117
23	269	22	23	290	20	235	232	231	117
156	292	136	218	294	190	231	399	236	117
43	260	42	25	257	25	228	310	233	117
226	291	199	119	278	110	230	231	234	117
60	382	40	750	453	424	234	606	231	117
43	408	27	901	451	511	229	629	238	117
54	266	52	49	263	48	230	328	238	117
193	304	162	263	275	245	229	235	234	117
257	387	170	292	339	221	229	296	235	117
220	425	133	81	363	57	232	240	238	117
206	590	89	1023	267	982	237	767	221	117
328	363	232	692	342	518	234	448	240	117
59	289	52	51	291	45	231	233	229	117
32	249	32	41	251	42	227	232	238	117
333	356	239	361	335	276	228	418	230	117
258	380	174	230	376	157	231	257	236	117
317	360	226	707	464	390	236	621	248	117
55	284	49	152	454	86	235	408	223	117
413	356	298	246	356	177	232	240	218	117
315	369	218	577	401	369	225	586	222	117
30	328	24	378	384	252	231	529	228	117
212	321	169	346	307	289	228	489	231	117
229	320	183	434	313	355	233	414	250	118
353	409	221	1023	709	370	237	631	235	118
62	273	58	56	274	52	226	323	227	118
80	602	34	1023	601	436	228	669	224	118
31	266	30	17	278	15	232	236	229	118
165	294	144	134	274	125	225	367	232	118
20	252	20	12	248	12	230	236	232	118
30	250	31	20	250	21	227	233	234	118
42	260	42	49	263	48	239	245	239	118
208	325	164	268	301	228	227	456	234	118
925	600	395	1023	529	496	226	678	231	118
1023	423	619	1023	267	982	229	975	273	118
287	396	185	441	418	270	232	489	234	118
35	415	22	646	481	344	234	590	225	118
66	556	30	1023	766	342	237	662	238	118
1023	665	394	1023	267	982	241	846	277	118
34	257	34	46	248	47	231	327	226	118
62	265	60	78	273	73	228	319	231	118
351	444	202	907	501	464	233	594	230	118
21	263	21	28	303	24	232	233	232	118
199	322	158	204	329	159	241	255	229	118
35	259	34	19	262	19	228	235	225	118
23	262	22	15	280	14	230	236	231	118
1023	521	503	1023	267	982	232	1014	312	118
25	317	20	569	384	380	229	579	229	118
288	345	213	692	338	525	230	539	229	118
215	348	158	273	338	207	234	520	228	118
520	391	341	486	392	317	225	259	234	118
494	493	257	1023	417	629	226	710	231	118
25	248	26	11	254	11	229	232	223	118
401	393	261	1023	286	916	237	711	237	118
760	496	393	1023	267	982	230	812	228	118
453	470	247	1023	386	678	226	740	230	118
219	425	132	1023	267	982	228	742	230	118
1023	538	487	1023	267	982	246	1023	295	118
1023	722	363	1023	267	982	243	973	297	118
193	318	156	258	303	218	235	334	247	118
1023	524	501	1023	267	982	230	888	256	118
40	252	41	30	244	32	231	226	227	119
59	272	56	31	269	30	226	239	236	119
55	278	51	64	269	61	232	363	222	119
41	258	40	21	251	22	232	235	233	119
21	248	22	12	247	12	229	237	243	119
193	293	168	216	278	199	225	495	227	119
39	435	23	564	493	293	236	568	228	119
307	339	231	470	336	358	242	489	238	119
84	439	49	1023	560	468	226	654	225	119
178	311	147	240	311	197	229	232	234	119
263	334	202	454	322	361	223	488	244	119
219	303	185	205	286	184	230	472	247	119
32	250	33	26	248	27	228	241	235	119
215	373	147	369	332	284	236	379	244	119
232	309	193	239	301	203	229	491	236	119
29	263	28	11	268	11	233	232	231	119
178	321	142	311	323	247	231	432	238	119
98	346	72	561	337	426	231	589	243	119
82	302	69	288	358	206	238	517	232	119
140	328	109	277	300	236	235	316	246	119
761	706	276	1023	267	982	226	854	235	120
333	642	133	1023	267	982	226	817	236	120
1023	615	427	1023	267	982	234	911	241	120
909	1023	219	1023	267	982	248	902	235	120
641	574	285	1023	305	860	225	760	229	120
204	510	102	1023	267	982	236	799	240	120
148	602	63	1023	375	698	234	708	235	120
23	268	22	16	267	15	233	228	241	120
24	310	20	372	351	271	234	523	231	120
100	511	50	1023	513	511	231	645	232	120
25	256	25	24	251	25	232	269	230	120
206	293	180	284	294	247	230	294	237	120
246	332	190	288	315	234	234	487	232	120
162	331	125	99	356	72	233	256	234	120
31	258	31	21	269	20	234	235	230	120
85	478	46	1023	447	587	237	684	234	120
204	310	169	209	302	177	224	485	244	120
184	393	120	244	439	142	232	236	236	120
34	253	34	63	256	63	230	331	237	120
94	260	93	87	264	84	233	307	236	120
41	252	42	33	249	33	230	235	231	120
36	322	29	455	366	318	228	550	230	120
36	262	35	29	263	28	228	226	236	120
42	274	39	83	279	76	231	311	234	121
61	368	42	916	466	503	229	633	230	121
184	585	80	1023	298	878	234	744	233	121
266	303	225	254	295	220	227	451	240	121
41	351	30	532	456	299	239	564	244	121
86	263	84	94	263	92	227	331	234	121
111	281	101	166	275	155	233	326	241	121
39	474	21	866	574	387	236	627	232	121
76	284	69	210	276	195	231	245	229	121
252	619	104	1023	267	982	231	759	223	121
149	630	61	1023	267	982	228	774	237	121
23	268	22	14	285	12	231	230	230	121
226	363	159	425	367	296	229	319	234	121
27	257	27	38	259	37	229	228	238	121
306	353	222	245	340	185	238	238	231	121
34	253	34	42	259	41	234	250	232	121
213	320	170	358	328	280	235	440	243	121
386	413	239	757	453	428	237	527	241	121
33	379	23	446	424	270	229	552	237	121
82	268	78	96	264	94	232	241	235	121
39	251	39	38	250	39	230	236	237	121
27	253	27	27	249	28	235	234	232	121
269	339	203	526	324	416	230	246	237	121
270	442	156	893	691	331	223	627	226	121
62	270	58	51	267	49	231	304	230	121
73	442	42	1023	469	559	241	667	224	121
223	315	181	430	305	362	235	440	236	121
55	284	50	32	283	29	232	228	237	121
168	300	143	241	287	215	236	429	239	122
25	260	24	43	272	41	233	255	238	122
229	439	133	1023	283	926	224	729	232	122
286	388	189	411	413	255	230	539	236	122
33	263	33	20	259	20	233	230	237	122
63	280	58	82	277	76	238	238	238	122
103	503	52	1023	412	637	232	704	232	122
391	349	287	269	331	208	237	266	225	122
101	263	98	70	256	70	229	302	230	122
215	407	135	385	344	287	229	345	223	122
44	275	41	52	291	46	231	305	240	122
425	379	287	250	391	164	229	513	235	122
374	380	252	186	366	130	234	245	231	122
316	515	157	1023	299	878	242	720	238	122
262	362	185	534	369	370	231	554	235	122
82	404	52	1023	524	500	238	661	228	122
140	327	109	257	321	205	236	351	239	122
31	263	30	72	316	58	233	324	233	122
44	369	30	806	388	532	233	618	228	122
97	269	93	107	269	101	237	233	228	122
37	268	36	71	274	66	231	257	228	122
22	256	22	15	273	14	233	230	238	122
354	352	257	476	425	286	222	480	233	122
262	332	202	401	319	322	233	488	238	122
383	401	245	928	525	452	241	635	230	122
61	274	57	42	280	39	226	290	232	122
22	251	23	32	249	33	228	230	240	122
433	531	209	927	800	297	229	617	234	123
241	300	206	368	305	309	235	461	236	123
44	270	41	24	279	22	232	232	233	123
308	413	191	1023	511	513	231	682	229	123
54	255	54	49	259	48	228	290	238	123
225	634	91	1023	342	766	232	749	223	123
323	568	145	786	576	349	234	563	234	123
506	414	313	832	443	481	233	582	230	123
248	323	196	520	320	416	240	546	244	123
477	411	297	1023	386	680	229	603	247	123
1023	523	501	1023	267	982	238	970	264	123
326	349	239	751	370	519	235	533	237	123
489	372	337	340	366	238	230	236	232	123
875	635	353	1023	331	791	226	762	227	123
181	300	154	382	293	334	228	393	238	123
65	283	59	32	286	29	230	223	228	123
286	413	177	513	377	348	234	597	237	123
63	549	30	1023	615	426	230	673	233	123
36	259	35	31	265	30	230	258	227	123
348	380	234	996	509	501	226	617	229	123
30	254	30	29	255	29	233	236	228	123
33	269	31	76	276	70	232	264	230	123
59	254	59	69	256	69	235	362	230	123
216	468	118	1023	267	982	228	778	236	123
46	260	46	33	264	32	234	239	225	123
166	321	132	196	316	158	232	314	239	123
101	284	91	69	285	62	231	387	235	123
33	351	24	343	474	185	236	503	233	123
84	329	65	264	470	144	225	356	243	123
37	292	33	33	306	28	231	229	227	123
490	641	196	1023	267	982	229	773	228	123
1023	517	507	1023	267	982	239	878	250	123
230	335	176	419	339	316	238	318	267	123
228	298	196	285	282	258	231	396	228	123
225	632	91	1023	400	655	230	711	231	123
186	323	148	282	324	223	236	431	234	123
37	278	34	20	297	17	227	230	228	123
144	293	126	237	286	212	240	319	232	123
265	351	193	581	354	420	230	410	249	123
178	308	148	328	288	291	231	407	241	123
45	356	33	37	402	24	230	233	230	123
270	339	204	491	318	395	231	446	231	123
186	333	143	181	337	138	237	240	239	123
266	321	213	271	312	222	226	493	241	123
87	463	48	1023	342	766	233	698	229	123
26	273	25	31	265	29	238	227	235	123
35	280	32	21	272	20	225	234	242	124
61	393	40	775	381	520	236	612	235	124
368	426	221	472	411	294	232	303	234	124
66	445	38	756	404	479	237	603	246	124
31	375	21	343	415	212	237	512	234	124
1023	660	397	1023	267	982	241	885	253	124
315	621	130	1023	267	982	227	823	238	124
162	298	139	236	288	210	233	313	253	124
1023	436	601	1023	267	982	241	940	259	124
1023	476	550	1023	267	982	271	1023	383	124
247	592	107	1023	267	982	224	769	240	124
881	657	343	1023	267	982	240	812	236	124
1023	822	319	1023	267	982	239	973	282	124
66	547	31	942	421	573	231	632	225	124
22	248	22	10	250	10	229	233	236	124
39	303	33	408	321	325	233	528	235	124
313	347	231	305	369	211	232	324	238	124
46	313	37	435	323	345	233	561	237	124
27	265	26	31	295	27	230	259	236	124
31	262	30	16	265	16	236	229	235	124
316	334	242	529	319	425	230	490	244	124
49	310	40	62	362	44	227	349	239	124
24	267	23	24	261	23	232	241	238	124
252	367	176	344	341	259	232	471	229	124
237	324	187	384	308	319	234	343	233	124
279	341	210	272	319	218	236	233	235	124
200	309	166	338	300	289	237	422	245	124
42	273	39	22	282	20	233	231	231	124
233	313	191	414	302	351	234	468	242	125
240	321	191	241	327	188	231	248	235	125
390	357	280	249	324	197	234	249	234	125
84	519	42	1023	572	459	227	669	227	125
210	360	150	222	342	166	233	314	241	125
60	254	60	31	265	30	230	238	230	125
353	380	238	592	388	390	240	515	239	125
130	294	113	166	284	150	235	422	236	125
36	274	34	32	274	30	233	233	232	125
23	258	23	52	258	52	231	238	238	125
40	258	39	32	259	31	233	328	238	125
41	292	36	286	381	192	225	494	223	125
167	275	156	185	280	169	229	368	233	125
94	280	86	38	289	34	232	230	226	125
22	250	22	29	255	30	240	236	225	125
64	333	49	109	330	85	232	353	231	125
833	691	309	1023	267	982	236	805	222	125
36	253	37	34	257	34	232	234	230	125
113	482	60	1023	467	561	228	654	238	125
340	366	237	743	333	572	243	482	244	125
235	321	188	505	361	358	234	411	231	125
29	297	25	19	292	16	236	253	229	125
422	399	271	735	436	431	233	288	250	125
24	255	24	11	255	11	226	237	222	125
52	271	49	43	311	35	238	247	230	125
1023	421	623	1023	267	982	236	980	272	125
41	264	40	28	257	28	229	264	229	125
36	255	36	36	254	36	235	239	229	125
439	420	268	1023	429	610	230	633	238	125
162	308	134	303	300	258	244	409	247	125
147	346	108	334	329	260	228	476	239	125
260	314	212	224	293	196	229	467	231	125
62	266	60	91	267	88	231	364	233	125
38	267	37	23	268	22	230	234	227	125
440	354	318	300	301	255	242	220	226	126
28	252	29	13	262	13	234	255	228	126
19	248	20	12	260	12	236	225	233	126
90	317	73	133	329	104	236	367	231	126
220	322	175	365	312	300	229	286	227	126
34	269	33	17	268	16	231	238	237	126
114	274	106	95	271	89	235	392	221	126
37	257	37	95	259	94	237	236	234	126
371	392	242	969	473	525	234	643	226	126
232	516	115	493	426	297	232	555	234	126
414	357	297	216	324	171	236	237	232	126
21	252	21	62	261	61	233	241	232	126
74	328	57	901	399	578	233	633	232	126
231	325	182	486	328	380	232	468	237	126
36	383	24	368	452	208	230	534	237	126
118	322	94	297	326	234	233	410	244	126
77	322	61	515	498	265	230	534	239	126
219	306	183	396	296	342	234	280	235	126
189	326	148	278	332	214	238	347	244	126
1023	475	552	1023	267	982	232	987	274	126
1023	577	454	1023	267	982	238	1012	289	126
126	280	115	170	277	157	225	352	234	126
67	276	62	119	537	57	230	326	239	126
237	295	206	334	285	300	233	444	256	126
228	313	187	450	306	377	233	233	246	127
25	256	25	13	276	12	231	234	234	127
36	292	32	100	327	79	234	348	242	127
84	268	80	48	260	47	235	275	224	127
180	331	139	398	324	314	233	482	240	127
49	257	49	47	259	46	229	267	232	127
173	319	139	307	299	263	232	328	247	127
334	343	249	723	330	560	226	531	233	127
306	357	220	269	344	200	230	316	218	127
319	351	233	164	328	128	226	239	228	127
748	604	317	1023	267	982	236	782	248	127
1023	492	533	1023	267	982	246	987	268	127
247	347	182	200	342	150	231	252	241	127
57	300	48	49	295	43	233	245	233	127
158	338	120	223	454	126	234	269	236	127
27	269	26	67	269	64	232	246	226	127
70	495	36	1023	548	479	228	667	230	127
42	266	40	66	269	63	231	237	232	128
1023	481	545	1023	267	982	228	890	236	128
38	265	37	80	271	76	237	237	232	128
285	361	202	551	354	399	235	491	247	128
377	363	266	288	384	192	232	245	226	128
194	322	154	267	313	218	240	439	233	128
508	395	329	1023	307	853	231	737	240	128
394	367	275	844	389	556	232	607	245	128
76	433	45	800	460	445	234	608	232	128
248	344	185	426	316	345	228	454	244	128
21	250	21	29	250	30	228	251	235	128
80	307	67	138	295	120	231	294	230	128
31	249	32	31	248	32	233	228	231	128
390	433	230	789	407	496	231	559	244	128
199	307	166	183	304	154	233	470	231	128
62	262	60	127	261	124	235	401	238	128
148	317	120	419	414	259	233	550	230	128
63	276	59	116	283	105	236	273	231	128
22	254	22	12	258	12	227	233	232	128
329	359	234	348	356	251	231	598	231	129
199	300	170	305	294	265	235	436	231	129
291	366	204	278	348	204	231	233	230	129
317	468	173	564	511	282	231	391	227	129
49	266	47	42	259	42	234	318	229	129
283	334	217	365	314	298	229	471	241	129
25	276	23	71	453	40	231	304	232	129
343	364	242	179	383	120	230	254	241	129
229	314	187	459	314	374	231	479	239	129
375	607	158	1023	319	822	233	754	241	129
91	329	71	171	338	129	227	455	238	129
224	313	183	542	311	446	225	392	257	129
19	254	20	10	245	11	232	236	225	129
180	296	156	268	289	237	233	411	244	129
407	557	187	1023	336	779	224	733	213	129
26	288	23	242	307	202	237	484	234	129
26	260	26	38	256	38	231	238	226	129
353	338	267	688	344	512	238	532	248	129
25	258	25	16	255	16	235	236	231	129
41	258	41	42	263	41	231	238	241	129
173	424	104	869	638	349	234	625	231	129
132	515	66	1023	384	683	235	731	227	129
599	479	320	1023	373	703	232	543	251	129
166	335	127	138	368	96	228	279	218	129
240	465	132	336	439	196	237	532	229	129
44	276	41	31	287	27	231	236	232	129
129	290	114	219	296	190	229	369	236	129
34	267	32	21	275	19	231	234	234	129
337	464	186	1023	267	982	235	780	248	129
44	251	44	46	250	47	231	251	245	129
251	323	199	381	337	289	229	488	235	129
504	516	250	1023	267	982	233	802	224	129
1023	463	567	1023	267	982	232	922	240	129
415	397	267	280	423	169	233	241	227	129
186	346	137	266	337	202	234	333	234	129
255	352	185	454	333	349	236	446	228	129
325	337	247	523	324	413	239	288	248	129
56	409	35	1005	560	459	234	641	231	129
418	376	285	1015	457	569	240	631	231	129
24	254	25	15	248	16	230	241	236	129
85	353	62	1023	467	561	232	656	238	129
297	330	231	412	311	340	234	273	232	129
178	317	144	449	312	368	225	379	231	129
42	278	39	16	266	15	228	230	231	130
22	257	22	12	267	12	232	230	230	130
945	570	425	1023	322	814	236	711	233	130
199	476	107	1023	320	819	233	748	241	130
251	344	187	422	339	318	221	269	232	130
331	359	236	496	325	391	240	552	232	130
222	303	188	178	291	156	240	231	224	130
325	352	236	631	353	458	238	500	236	130
185	311	152	398	308	331	231	275	238	130
369	388	243	1023	434	603	241	660	235	130
405	446	233	959	466	527	235	626	238	130
218	348	160	424	332	327	229	396	245	130
195	308	162	195	299	167	230	379	237	130
732	526	356	1023	267	982	231	836	238	130
188	332	145	402	326	315	235	379	251	130
403	355	291	411	324	325	233	484	241	130
1023	578	453	1023	267	982	228	848	235	130
645	580	285	1023	501	523	224	541	225	130
802	638	322	1023	627	418	228	564	226	130
1023	471	557	1023	267	982	241	997	295	130
148	300	126	253	300	216	229	471	229	130
46	260	45	34	256	34	233	241	232	130
100	279	92	96	306	81	227	383	231	130
46	401	29	609	451	346	228	587	236	130
84	269	80	94	276	87	230	281	227	130
57	261	56	82	262	80	232	386	230	130
31	255	31	53	264	52	233	258	229	130
174	357	124	425	351	310	228	270	249	130
197	330	153	246	324	194	240	240	243	130
291	331	225	784	339	592	229	258	236	130
416	375	284	659	396	426	234	440	239	130
246	418	151	1023	291	902	229	732	233	130
438	518	216	1023	495	530	233	675	245	130
1023	493	532	1023	267	982	234	964	251	130
757	586	330	1023	267	982	235	744	250	130
42	475	23	738	526	359	238	609	232	130
242	375	165	749	392	490	229	473	246	131
85	293	74	179	307	149	228	257	248	131
235	326	184	432	311	355	239	489	220	131
45	273	42	26	275	24	237	234	231	131
23	254	23	18	247	19	237	255	227	131
23	285	21	396	343	296	229	536	239	131
206	307	171	205	299	176	232	242	223	131
24	255	24	53	257	53	228	234	237	131
27	285	25	301	327	236	226	495	236	131
393	345	292	569	420	347	232	505	232	131
499	444	288	1023	340	770	227	721	241	131
25	270	23	41	281	38	228	259	230	131
303	376	207	368	374	251	238	249	226	131
323	399	207	513	353	372	228	442	235	131
33	280	30	25	286	22	232	235	231	131
252	344	187	257	320	206	235	304	234	131
275	355	199	302	402	193	232	319	232	131
36	265	35	85	336	65	236	326	235	131
34	291	30	444	348	326	236	550	239	131
188	358	135	380	332	293	239	422	241	131
181	307	151	162	314	132	232	254	232	131
170	295	147	226	282	204	228	400	236	131
21	252	21	14	263	14	233	237	226	131
317	355	229	610	337	463	234	586	240	131
29	251	30	33	253	34	229	235	235	131
64	431	38	776	497	400	231	613	238	131
20	248	20	33	254	33	232	234	226	131
29	264	28	24	271	23	233	232	237	131
63	273	59	74	269	70	230	307	233	131
22	261	22	28	256	28	228	272	226	132
51	254	51	40	256	40	228	245	231	132
95	263	93	88	270	84	232	338	232	132
27	258	27	15	268	14	238	231	230	132
71	298	61	143	283	129	238	350	232	132
88	480	47	1023	532	492	228	662	235	132
311	349	228	540	348	398	240	485	257	132
29	383	20	420	447	241	228	532	231	132
162	311	133	284	306	237	230	510	236	132
80	407	50	1023	507	517	237	653	231	132
20	245	21	16	259	16	226	239	238	132
234	313	191	274	289	243	229	502	239	132
116	427	69	1023	434	604	226	676	234	132
20	263	20	8	312	6	233	237	235	132
43	278	39	28	284	25	228	232	241	132
391	367	273	297	365	208	228	277	228	132
219	315	178	224	306	187	226	280	234	132
81	296	70	330	288	293	226	236	240	132
23	250	23	31	258	30	235	231	235	132
267	351	195	604	337	459	240	480	244	132
86	346	64	586	507	296	229	589	227	132
424	518	210	1023	267	982	229	830	235	132
88	600	38	1023	644	407	227	653	232	132
472	447	270	1023	459	571	231	686	246	132
227	301	193	430	308	357	226	461	233	132
21	249	22	60	247	62	236	277	237	132
164	314	133	267	311	220	231	346	236	132
563	491	293	759	413	470	233	507	226	132
53	439	31	445	454	251	230	545	228	132
496	475	268	1023	381	689	233	726	233	132
536	435	315	1023	381	687	226	647	260	132
154	315	126	281	299	240	238	367	235	132
198	326	155	555	520	273	238	553	223	132
1023	833	315	1023	267	982	232	924	260	132
214	447	123	1023	383	685	239	711	229	132
1023	749	350	1023	267	982	233	957	247	132
330	383	220	429	557	197	232	514	225	132
70	281	64	57	281	52	232	232	230	133
1023	427	614	1023	267	982	234	952	248	133
27	348	20	176	338	134	228	401	232	133
26	249	27	19	259	18	232	234	234	133
166	290	147	226	295	196	230	235	228	133
52	535	25	965	636	388	236	635	228	133
288	422	175	166	484	88	232	310	226	133
22	250	23	17	255	17	227	235	228	133
75	271	71	80	276	74	233	262	232	133
29	312	24	171	424	103	232	410	232	133
401	410	250	526	382	352	225	477	234	133
22	291	20	279	309	231	227	474	236	133
201	342	150	299	330	232	230	473	237	133
25	254	25	35	301	30	231	228	228	133
1023	703	373	1023	267	982	241	794	243	133
24	266	23	15	260	15	230	231	229	133
213	369	148	418	365	293	228	470	248	133
74	269	71	55	270	52	232	354	233	133
193	309	160	323	307	269	233	431	239	133
25	248	26	23	254	23	233	283	235	133
198	310	163	234	308	195	232	246	240	133
224	317	181	423	313	346	236	380	243	133
245	315	199	367	307	306	236	465	236	133
267	345	198	408	384	272	237	470	239	133
1020	677	385	1023	267	982	237	841	230	133
24	253	24	31	252	31	231	279	238	133
203	312	166	259	291	228	224	404	225	133
58	268	55	32	276	30	234	234	236	133
142	324	112	191	334	147	232	305	236	133
30	258	29	22	264	21	224	230	232	133
94	288	84	183	295	159	231	350	228	133
31	263	30	44	331	34	230	292	233	133
240	332	185	305	338	231	236	429	243	133
112	283	101	240	283	217	235	517	235	133
504	444	291	668	497	344	234	483	239	133
59	310	49	89	303	75	235	312	237	133
59	265	57	30	269	28	237	228	230	133
242	391	159	268	403	170	235	363	233	133
422	432	250	451	421	274	219	232	229	133
48	337	37	593	390	389	227	590	232	133
132	285	118	156	285	140	233	346	240	133
33	362	23	385	336	293	234	517	237	133
88	599	38	1023	268	978	228	329	267	133
29	264	28	16	263	15	234	227	226	133
22	245	23	22	250	23	233	226	229	133
218	370	151	272	467	149	227	530	231	133
754	1015	190	1023	267	982	237	935	252	134
279	317	225	421	298	362	232	488	245	134
24	262	23	13	269	13	231	225	239	134
56	266	54	38	267	36	229	233	230	134
49	268	47	34	251	35	232	276	226	134
256	327	201	330	331	255	233	455	235	134
159	291	140	76	278	70	223	252	232	134
150	303	127	160	287	143	228	262	233	134
63	345	47	107	314	87	230	396	236	134
252	309	208	535	474	289	236	529	230	134
38	254	38	40	259	39	229	228	231	134
49	268	46	26	270	24	228	233	229	134
159	278	146	68	265	66	229	231	235	134
394	432	233	967	595	416	234	615	235	134
37	413	23	798	478	427	233	618	238	134
152	292	133	155	295	135	234	245	232	134
45	262	44	54	266	51	231	230	238	134
60	448	34	635	537	303	232	589	234	134
56	275	52	100	279	92	229	255	231	134
52	263	51	38	258	37	229	279	229	134
199	306	166	336	301	286	229	436	242	134
108	323	86	98	337	74	232	249	233	134
20	253	20	6	247	7	237	241	238	134
59	268	57	69	266	66	236	237	238	134
231	321	184	470	304	396	230	252	243	134
181	316	146	224	310	185	233	364	230	134
214	295	186	306	287	273	232	498	234	134
40	260	39	51	255	52	231	301	228	134
320	340	241	497	335	380	229	524	236	134
203	304	171	266	315	216	234	323	238	134
289	336	220	502	321	400	230	535	237	134
119	285	107	230	292	202	231	259	242	134
293	355	212	280	436	165	230	373	241	134
1023	591	444	1023	267	982	243	852	253	134
62	340	46	32	346	23	228	229	224	134
1023	507	517	1023	267	982	244	955	254	134
386	425	233	249	476	134	236	237	239	135
130	277	121	119	270	113	237	387	227	135
362	356	260	481	339	364	229	497	240	135
204	413	126	452	431	269	228	537	240	135
410	399	263	357	403	227	231	286	228	135
382	382	256	935	351	682	231	551	238	135
243	378	164	376	381	253	229	462	232	135
497	402	316	909	478	486	227	613	246	135
24	251	24	20	251	20	232	243	230	135
41	393	27	451	392	295	229	542	231	135
77	268	74	78	267	75	226	346	235	135
28	264	27	28	261	28	238	241	230	135
33	307	28	422	341	316	236	538	235	135
98	274	91	74	272	70	231	240	238	135
150	324	118	212	309	176	234	480	249	135
172	327	135	230	328	179	225	387	233	135
523	444	301	1023	282	930	231	718	228	135
45	404	28	620	479	332	231	599	230	135
30	271	28	25	271	24	231	228	229	135
68	279	63	54	265	52	234	260	234	135
83	370	58	902	467	495	234	633	229	135
23	289	21	62	284	56	229	313	223	135
330	361	234	975	388	643	233	532	245	135
25	256	25	8	254	8	232	229	225	135
84	284	76	98	275	91	232	249	236	136
69	281	62	23	303	19	236	233	229	136
23	258	23	12	257	12	233	231	231	136
395	371	273	867	364	610	228	452	280	136
253	309	210	467	325	368	230	275	250	136
146	289	129	41	278	38	230	232	235	136
75	368	53	634	587	276	229	593	231	136
608	563	277	1023	679	386	234	645	223	136
312	415	193	316	440	184	235	312	234	136
19	246	20	10	251	10	229	228	235	136
364	377	247	408	401	260	228	500	234	136
178	301	151	317	305	266	238	412	233	136
201	375	137	1023	547	479	237	642	240	136
88	282	80	122	282	111	235	291	227	136
28	301	24	108	327	85	232	349	233	136
69	453	39	1023	541	485	235	668	239	136
408	428	244	1023	444	590	233	677	235	136
117	277	108	117	265	113	222	291	233	136
667	624	274	1023	454	577	226	706	242	136
52	444	30	736	497	379	229	602	231	136
47	288	42	127	289	113	220	391	237	136
155	431	92	1023	468	560	228	680	228	136
226	304	191	344	289	305	231	466	231	136
204	335	156	276	316	224	232	383	233	136
108	338	82	113	369	78	235	268	223	136
411	485	217	829	455	467	229	290	239	136
45	337	34	339	424	204	229	505	223	136
22	268	21	77	278	71	228	236	231	136
49	258	49	123	259	122	233	230	234	136
303	395	197	663	386	439	237	450	256	137
22	276	20	53	277	49	231	268	231	137
1023	818	320	1023	267	982	227	901	247	137
351	358	251	746	349	547	239	526	237	137
24	259	24	16	265	15	227	222	232	137
271	352	198	516	369	358	236	556	238	137
25	254	25	53	264	52	232	234	232	137
305	349	223	474	326	372	234	528	244	137
175	298	150	266	291	234	233	444	231	137
354	503	180	1023	267	982	231	815	228	137
124	289	110	137	298	118	227	316	241	137
245	340	184	283	322	225	235	512	234	137
27	356	20	563	364	396	236	577	238	137
294	379	199	831	422	504	230	511	251	137
169	332	130	310	326	243	238	277	231	137
25	263	24	18	265	17	230	227	223	137
191	307	160	196	302	166	231	428	236	137
109	269	104	154	264	149	232	238	224	137
281	325	221	264	315	214	233	522	240	137
80	254	81	39	259	39	236	241	233	137
208	320	166	271	305	228	233	501	235	137
104	320	83	491	579	217	237	501	244	137
345	425	208	521	530	252	227	562	249	137
347	363	245	276	341	207	235	298	232	137
43	260	42	49	259	49	230	242	237	137
455	474	245	1023	323	812	229	716	241	137
53	300	45	143	326	113	226	430	238	137
289	363	203	711	377	483	233	558	244	137
89	262	87	80	263	78	233	269	241	137
37	291	32	19	294	17	227	229	238	137
162	299	139	219	288	195	229	275	239	137
241	543	114	1023	267	982	230	774	233	138
291	329	227	484	320	387	236	503	232	138
31	347	23	385	488	202	231	508	224	138
23	267	22	20	288	18	229	236	238	138
26	274	24	22	271	21	229	236	234	138
23	259	23	25	251	26	236	287	230	138
222	310	184	160	290	141	236	226	232	138
21	266	20	21	273	20	233	230	232	138
27	322	21	354	339	268	228	521	225	138
242	315	197	464	304	391	224	446	233	138
160	282	145	177	285	159	229	250	235	138
29	253	29	22	253	22	235	300	227	138
215	299	184	289	323	229	228	359	238	138
144	291	127	199	283	180	229	324	238	138
236	324	186	306	307	255	237	504	236	138
50	280	46	104	275	97	231	246	231	138
40	282	36	200	345	148	230	412	231	138
28	282	25	70	273	65	230	231	228	138
30	251	31	27	254	27	229	237	231	138
393	385	261	423	375	289	235	452	233	138
26	261	25	43	252	44	236	275	237	138
212	295	184	190	283	172	227	403	227	138
20	258	20	77	296	66	231	321	230	138
130	358	93	345	342	258	233	319	249	138
39	316	32	551	391	360	234	569	234	138
34	250	34	48	260	48	229	236	231	138
120	272	113	110	267	106	225	246	241	138
358	393	233	633	419	387	234	469	260	138
278	323	221	352	334	270	239	483	244	139
381	426	229	835	406	527	232	549	239	139
36	440	21	842	511	422	231	619	230	139
494	431	293	1023	279	939	233	598	256	139
19	252	20	28	258	28	237	244	229	139
106	268	101	41	264	40	232	339	229	139
309	333	238	471	336	359	233	425	247	139
136	307	114	167	287	149	234	460	238	139
227	344	169	173	330	134	237	277	241	139
114	452	64	1023	318	824	231	688	234	139
197	299	169	262	286	235	239	316	252	139
353	368	246	782	362	552	229	549	244	139
318	363	224	497	334	381	234	247	244	139
28	267	27	61	295	53	230	306	234	139
240	356	173	200	343	150	242	271	237	139
71	454	40	950	717	339	232	645	227	139
172	312	141	339	315	276	229	354	239	139
264	371	182	227	370	157	242	225	233	139
630	509	317	1023	421	623	236	685	246	139
465	409	291	432	360	307	232	270	244	139
599	449	342	1023	318	823	232	723	237	139
419	458	234	1023	471	556	236	678	229	139
30	269	29	70	279	64	230	372	231	139
501	395	325	743	398	478	229	639	239	139
112	403	71	1023	374	701	232	682	238	139
813	690	302	1023	271	967	236	753	244	139
315	410	197	1023	439	597	228	661	243	139
48	272	45	105	273	98	232	393	227	139
193	328	151	414	323	328	234	424	241	139
741	634	300	1023	267	982	233	777	238	139
92	268	88	89	273	83	223	330	228	139
366	379	247	236	362	167	231	306	232	139
214	307	178	291	300	249	230	484	236	139
75	372	52	924	429	551	235	636	234	139
55	336	42	903	387	598	234	598	233	139
983	669	376	1023	267	982	234	864	237	139
67	294	58	53	290	46	235	274	227	139
228	297	196	253	290	223	231	429	235	139
181	457	102	675	445	389	232	604	229	139
1023	440	596	1023	267	982	236	962	255	139
1023	1022	257	1023	267	982	228	942	250	139
244	347	180	511	357	366	234	274	238	139
63	515	31	833	608	350	228	625	229	139
1023	534	491	1023	267	982	242	926	265	139
1023	555	472	1023	267	982	245	982	305	139
252	317	204	276	309	229	234	284	223	139
223	366	156	545	356	392	230	596	235	140
257	343	192	362	349	266	236	522	234	140
61	262	59	49	272	46	235	258	231	140
224	319	179	427	318	343	226	408	245	140
82	300	70	80	301	68	232	259	229	140
380	388	251	1023	371	707	238	536	256	140
235	356	170	481	337	365	239	438	253	140
306	338	232	282	301	240	243	237	234	140
40	301	34	495	317	400	228	560	237	140
550	453	311	916	564	416	226	554	241	140
282	358	201	540	343	403	236	507	247	140
36	258	36	59	259	58	234	295	237	140
384	404	243	928	418	568	236	564	262	140
286	387	189	213	357	153	239	286	220	140
406	369	282	670	346	496	240	564	225	140
21	264	21	20	270	19	235	227	226	140
254	375	174	292	405	185	232	385	230	140
387	445	222	812	494	421	236	587	237	140
307	339	232	618	335	472	234	482	249	140
302	587	132	1023	267	982	234	803	226	140
160	296	138	263	290	232	234	443	241	140
22	255	22	12	265	11	231	230	238	140
46	376	31	603	457	338	231	583	231	140
449	403	285	633	454	357	229	532	253	140
102	313	84	94	288	83	234	353	236	140
35	334	27	432	494	224	229	537	232	140
89	283	80	77	281	70	228	285	239	140
122	290	108	223	293	195	233	373	229	140
178	368	124	1023	337	777	236	686	234	140
287	359	205	259	368	180	228	314	227	141
40	257	40	36	261	35	232	287	222	141
97	306	81	187	313	153	235	282	245	141
30	247	31	43	249	45	224	238	224	141
105	274	98	99	269	95	223	296	233	141
268	352	195	416	360	295	232	255	237	141
211	391	138	303	471	165	232	424	228	141
47	290	41	81	305	68	239	291	240	141
74	283	66	341	333	262	234	522	229	141
43	436	25	729	565	330	232	605	240	141
200	638	80	1023	267	982	220	792	240	141
23	247	24	27	251	28	235	280	237	141
63	502	32	673	622	277	233	606	243	141
195	309	162	337	307	281	232	475	249	141
42	267	40	25	265	24	233	282	230	141
592	460	330	1023	321	818	227	637	250	141
48	415	30	805	532	387	230	616	240	141
152	324	120	329	307	274	226	356	246	141
258	347	190	400	322	317	233	274	235	141
125	288	111	151	278	139	226	265	237	141
67	286	60	118	288	105	236	240	235	141
398	381	267	1023	341	769	243	556	237	141
176	352	128	334	336	254	224	369	238	141
108	315	88	306	307	255	232	320	241	141
246	324	195	253	339	191	234	237	229	141
292	327	228	421	326	331	230	532	249	141
67	276	62	87	277	80	236	300	232	141
20	254	20	21	254	21	236	251	229	141
561	509	282	1023	279	939	236	743	240	141
53	468	29	609	470	332	228	581	238	141
227	327	177	512	308	426	232	380	249	141
219	312	180	338	302	286	228	419	246	141
174	301	148	266	282	241	227	341	235	141
33	306	27	31	317	25	229	236	230	141
51	350	37	616	396	398	235	588	232	141
450	423	273	1023	349	750	239	727	231	141
633	544	298	1023	267	982	230	782	240	141
223	291	196	331	288	294	229	446	241	141
1023	415	632	1023	267	982	224	916	253	141
244	327	191	457	387	302	238	540	227	141
1023	408	643	1023	267	982	267	1023	380	141
718	497	370	1023	267	982	236	786	248	141
226	348	166	464	338	351	233	483	246	141
65	498	33	857	619	354	231	628	229	141
195	295	169	377	293	329	234	510	234	142
28	256	28	43	262	42	231	309	227	142
23	305	20	373	433	221	230	515	226	142
114	276	106	141	265	136	236	359	237	142
41	392	27	635	457	356	236	584	230	142
21	253	21	28	254	28	228	236	233	142
307	424	185	342	381	230	231	502	234	142
105	389	69	1023	488	538	237	664	233	142
319	351	232	510	343	380	229	510	238	142
24	258	24	21	267	20	229	253	229	142
60	315	49	546	329	425	227	565	231	142
115	272	108	102	280	93	226	231	234	142
29	250	29	18	251	19	236	236	232	142
196	307	164	217	291	190	227	237	237	142
70	397	45	910	453	514	225	636	227	142
47	416	29	827	454	467	232	628	237	142
84	296	73	82	270	78	239	348	232	142
339	336	258	258	341	194	232	366	225	142
287	312	235	177	294	154	237	224	226	142
345	353	250	239	342	179	231	302	241	142
256	308	213	335	292	293	238	474	249	142
996	748	341	1023	297	883	240	764	239	142
1023	460	570	1023	267	982	260	1023	300	142
162	290	143	167	297	144	235	388	237	142
217	378	147	297	369	206	226	437	238	143
385	353	279	258	399	166	230	243	218	143
894	589	388	1023	267	982	226	879	225	143
21	258	21	9	277	9	232	225	227	143
1023	653	402	1023	267	982	227	887	277	143
99	327	77	362	303	306	227	358	242	143
636	988	165	1023	270	973	233	816	249	143
239	370	165	452	346	335	232	330	239	143
161	337	123	217	314	176	224	401	231	143
65	266	63	50	267	48	225	230	232	143
40	330	31	444	378	301	231	552	236	143
25	248	26	39	253	40	233	237	231	143
246	326	193	478	310	395	238	494	237	143
217	566	98	1023	348	754	230	731	231	143
220	673	84	1023	353	742	244	764	229	143
36	251	36	31	248	32	233	233	229	143
72	282	65	65	267	62	239	344	226	143
36	424	22	872	440	507	239	627	231	143
130	358	93	506	397	326	225	234	221	143
23	262	22	16	273	15	235	229	227	143
25	266	24	77	266	74	237	246	227	143
68	459	38	1023	520	504	229	677	236	143
125	282	113	108	274	101	224	243	229	143
34	262	33	18	282	16	233	233	224	143
30	283	27	217	295	189	228	432	229	143
43	520	21	719	575	320	232	611	222	143
204	491	106	1023	441	595	230	695	221	143
245	312	201	449	316	364	232	404	243	143
24	276	23	126	283	114	232	444	228	143
111	412	69	1023	558	470	228	667	234	143
282	397	182	633	421	385	231	474	260	144
467	421	284	1023	509	515	229	676	228	144
89	270	85	108	279	99	232	401	223	144
415	402	264	1023	434	603	227	694	224	144
140	288	125	132	281	120	236	431	229	144
380	535	182	1023	267	982	231	833	240	144
342	393	222	297	373	203	230	244	242	144
34	267	33	18	263	18	232	236	236	144
116	281	105	131	276	122	232	237	228	144
1023	559	469	1023	267	982	244	828	245	144
354	409	222	973	431	578	228	651	240	144
1023	472	556	1023	267	982	239	902	250	144
1023	478	549	1023	267	982	236	974	277	144
66	296	57	39	288	35	234	228	245	144
67	264	65	47	271	44	228	231	235	144
1023	754	348	1023	267	982	238	989	272	144
20	242	21	14	248	14	229	234	231	144
343	369	238	398	327	312	235	484	240	144
179	310	148	303	315	247	228	352	247	144
36	371	25	674	450	384	230	598	231	144
23	257	23	18	273	17	229	229	224	144
51	342	38	673	464	371	225	601	223	144
236	304	198	396	299	339	232	403	249	144
22	255	23	13	254	13	230	263	224	144
38	417	23	600	454	339	235	582	227	144
169	298	146	230	294	200	234	350	237	145
273	324	216	454	311	373	232	401	243	145
48	351	35	579	386	384	236	585	237	145
27	285	24	16	323	13	235	238	235	145
223	321	178	319	315	259	230	490	235	145
258	361	183	480	364	338	233	456	235	145
53	282	48	21	273	19	229	230	225	145
22	258	22	17	269	16	235	233	234	145
42	256	42	56	256	56	238	294	238	145
88	286	78	65	287	58	227	259	235	145
200	305	167	196	289	173	229	398	235	145
27	255	27	43	255	43	229	253	233	145
37	384	25	596	503	304	225	574	233	145
66	488	34	1023	596	440	228	651	233	145
390	357	279	297	332	229	229	274	231	145
82	275	76	138	306	116	233	400	232	145
310	373	213	342	320	273	231	234	241	145
24	282	21	19	276	18	230	230	232	145
63	390	41	961	445	553	231	635	244	145
204	314	166	388	332	299	235	451	227	145
49	264	48	15	264	15	231	223	223	145
22	254	22	23	269	22	231	261	235	145
27	250	28	28	247	30	228	244	231	145
327	361	232	743	351	541	231	472	257	145
29	269	28	59	280	54	224	284	237	145
21	259	20	32	265	31	230	233	230	145
45	274	42	69	301	59	227	337	228	145
317	381	213	667	348	491	237	554	253	145
253	319	203	282	316	228	231	530	227	145
24	259	24	34	317	27	233	267	231	145
57	472	31	1023	628	418	232	647	229	145
42	265	40	24	267	23	232	239	230	145
24	248	25	18	254	18	237	227	234	145
365	372	252	597	351	436	227	237	231	145
334	379	226	553	383	370	224	249	241	145
40	251	41	37	250	38	231	231	238	146
28	294	24	435	314	355	235	553	238	146
27	254	27	30	251	31	234	236	233	146
408	368	284	365	386	242	233	376	227	146
36	301	31	416	319	334	233	546	231	146
59	259	58	55	266	53	230	286	233	146
507	765	170	1023	267	982	237	847	246	146
27	249	28	27	247	29	232	258	236	146
34	262	34	21	278	19	235	233	238	146
400	407	252	1023	351	747	236	685	242	146
21	251	21	20	252	20	228	235	242	146
70	438	41	1023	462	567	232	653	234	146
400	343	298	455	340	343	233	503	232	146
23	250	24	9	245	9	235	229	238	146
46	420	28	578	405	365	236	593	229	146
600	447	344	1023	296	885	242	761	247	146
223	325	176	321	314	262	234	417	236	146
24	284	22	14	296	12	237	232	239	146
325	376	222	782	361	555	228	542	244	146
681	565	309	1023	267	982	233	755	237	146
1023	570	460	1023	267	982	231	856	239	146
220	345	163	379	324	300	230	290	237	146
68	384	45	1023	393	666	229	659	235	146
225	314	184	217	326	170	232	397	238	146
124	280	114	193	281	176	232	328	236	146
20	248	20	11	251	11	231	229	226	146
27	258	27	15	260	15	233	225	231	146
405	363	286	826	391	541	232	281	236	146
43	348	32	425	404	269	233	531	230	146
41	331	32	137	357	98	228	307	232	146
678	575	302	1023	267	982	235	686	246	147
355	408	223	230	435	136	238	330	230	147
36	268	34	11	264	11	234	228	234	147
53	440	31	694	575	309	233	600	237	147
1023	854	307	1023	267	982	227	1003	288	147
1023	879	298	1023	267	982	242	945	271	147
42	320	34	581	423	352	235	580	231	147
501	407	316	1023	348	754	231	714	232	147
53	302	45	41	325	32	234	226	236	147
1023	507	518	1023	267	982	235	899	247	147
1023	650	403	1023	267	982	238	840	240	147
1023	432	607	1023	267	982	246	1023	320	147
56	265	54	58	261	56	233	324	236	147
463	431	275	1023	359	730	236	570	253	147
223	298	192	160	304	134	229	332	234	147
321	336	245	394	327	308	232	444	231	147
260	324	206	252	346	186	240	423	233	147
328	361	232	620	461	344	233	556	228	147
300	845	91	1023	374	700	234	750	244	147
192	296	166	311	294	271	230	420	241	147
40	262	39	48	258	48	234	229	235	147
37	283	33	22	324	17	231	234	228	147
224	334	172	164	324	129	233	248	239	147
27	268	25	50	283	45	231	262	226	147
81	503	41	1023	628	417	224	652	236	147
435	502	222	1023	363	722	234	742	246	147
99	484	52	1023	436	602	230	684	230	148
243	312	199	327	301	278	231	474	244	148
454	412	282	983	401	627	231	509	237	148
214	311	176	310	326	243	226	457	233	148
42	260	41	26	279	24	233	234	238	148
124	393	81	447	436	263	238	580	229	148
438	394	285	1023	330	794	244	521	283	148
486	427	292	1023	409	642	231	638	236	148
1023	455	577	1023	267	982	237	955	265	148
1023	422	622	1023	267	982	229	988	271	148
166	290	147	183	279	168	230	421	232	148
245	342	183	487	378	329	231	279	240	148
199	296	173	199	293	174	236	241	223	148
302	335	231	161	334	123	236	251	225	148
36	279	33	97	333	74	233	369	228	148
391	351	285	344	444	198	239	454	241	148
236	335	180	492	316	398	231	313	238	148
561	508	283	1023	268	979	227	770	228	148
198	393	129	527	499	270	233	534	226	148
659	684	246	1023	267	982	222	879	241	148
342	398	220	669	552	310	226	567	218	148
631	919	176	1023	267	982	240	901	250	148
26	248	27	6	236	7	229	232	233	148
46	262	45	30	266	29	231	234	226	149
326	330	252	235	307	196	232	240	243	149
232	342	174	394	332	304	228	286	235	149
22	265	21	39	282	35	231	261	226	149
28	282	26	172	291	152	232	401	233	149
1023	612	428	1023	267	982	238	893	253	149
130	279	120	65	271	62	240	229	237	149
129	279	119	213	294	186	227	345	237	149
378	354	273	890	363	628	231	542	244	149
29	257	29	20	259	20	233	237	228	149
136	326	107	155	352	113	228	362	245	149
59	555	27	1023	698	375	229	668	229	149
240	314	196	311	300	265	232	284	232	149
293	338	221	421	320	337	225	408	245	149
224	322	179	302	303	255	230	327	236	149
28	265	27	19	264	18	232	245	225	149
205	290	181	162	280	148	234	262	237	149
235	295	203	314	302	266	229	309	226	149
311	376	212	671	377	456	231	504	249	149
121	276	112	151	279	138	231	289	235	149
791	610	332	1023	396	662	239	675	241	149
238	344	178	255	338	193	232	459	240	149
306	369	212	420	367	293	226	424	227	149
74	327	58	644	522	316	237	617	231	149
75	407	47	1023	362	725	233	685	229	149
83	553	38	1023	378	694	225	710	232	149
237	308	197	491	303	415	230	410	244	149
24	290	21	21	291	18	235	226	228	149
140	294	122	226	288	201	226	372	231	150
23	270	22	11	281	10	233	228	235	150
48	379	32	742	496	383	230	614	232	150
27	261	27	18	288	16	226	240	236	150
41	268	39	17	262	17	225	234	223	150
213	397	137	1023	444	590	231	649	235	150
300	344	223	546	327	428	234	540	234	150
54	378	36	412	408	258	234	538	234	150
151	491	79	714	371	493	233	242	237	150
363	616	151	1023	657	399	234	710	229	150
246	301	209	323	328	252	237	269	227	150
45	267	43	15	267	15	237	225	228	150
706	590	306	1023	329	798	231	704	239	150
816	756	276	1023	267	982	231	849	242	150
191	319	153	389	300	332	233	368	232	150
51	385	34	670	413	415	235	593	227	150
53	489	28	283	407	178	228	484	225	150
195	572	87	1023	437	600	229	720	225	150
32	271	31	33	273	31	229	237	229	150
32	276	29	96	397	62	225	336	230	150
22	260	21	14	297	12	230	231	230	150
25	252	26	39	257	39	230	243	233	150
175	316	142	320	293	280	229	227	238	150
32	348	24	506	508	255	230	562	234	150
32	267	31	19	265	19	230	228	229	150
186	376	127	221	366	154	235	361	229	150
412	366	288	220	373	151	228	473	237	150
46	350	34	788	489	413	231	609	225	150
48	268	45	27	265	26	232	388	222	150
332	344	248	735	330	569	236	530	234	151
37	414	23	457	359	326	230	544	235	151
189	288	168	217	297	187	231	472	231	151
429	372	296	324	410	202	231	303	232	151
201	294	175	296	283	268	232	519	227	151
188	338	142	929	302	786	239	235	236	151
23	261	22	19	253	19	233	259	222	151
428	396	277	803	375	548	229	532	241	151
253	348	186	736	350	539	231	480	233	151
157	335	120	236	326	185	234	441	246	151
228	391	149	426	356	306	230	489	242	151
144	307	120	183	292	161	227	248	224	151
130	299	111	210	299	180	227	341	240	151
93	309	77	134	296	116	236	242	235	151
235	342	176	190	338	144	231	270	232	151
68	449	39	92	366	65	231	233	232	151
369	349	271	840	336	639	222	547	240	151
402	391	264	874	487	459	234	566	248	151
61	397	39	1023	418	627	231	665	231	151
125	295	109	187	295	162	239	362	237	151
44	346	32	667	464	368	229	582	235	151
214	293	187	236	300	201	229	378	240	151
758	505	384	1023	267	982	230	768	249	151
235	345	174	213	352	155	229	248	234	151
213	336	162	276	316	224	232	449	238	151
273	327	213	510	315	415	232	384	250	151
209	302	177	331	297	285	241	442	247	151
37	425	22	668	605	282	229	593	225	151
33	340	25	428	393	278	229	539	232	151
41	277	38	15	287	14	231	221	237	151
41	434	24	400	444	231	229	525	228	151
132	490	69	1023	580	452	233	668	235	151
44	391	29	753	416	463	232	608	230	151
59	256	59	59	254	59	231	276	235	151
42	427	25	793	533	381	234	611	221	151
322	343	240	216	342	161	235	272	224	151
268	345	199	521	345	386	226	411	244	151
65	287	58	113	271	107	232	230	231	151
821	680	309	1023	267	982	228	889	254	152
1023	575	456	1023	267	982	231	858	240	152
69	256	68	72	256	72	234	225	230	152
228	320	182	472	308	392	239	478	242	152
1023	527	497	1023	267	982	230	903	244	152
259	361	184	738	393	481	237	513	246	152
1023	539	487	1023	267	982	243	983	283	152
361	399	232	278	395	180	238	224	224	152
21	253	21	36	258	36	228	225	236	152
289	363	203	268	377	182	236	251	233	152
133	277	123	124	267	119	230	388	227	152
288	345	213	497	342	373	237	231	238	152
181	307	151	303	306	253	228	389	228	152
241	311	198	509	307	424	225	421	247	152
115	276	107	110	275	102	229	239	228	152
22	247	23	21	252	21	228	230	229	152
211	330	163	357	338	271	223	287	241	152
33	301	28	31	322	25	233	231	232	152
28	251	29	18	243	19	235	234	239	152
279	373	192	557	347	411	233	497	245	152
237	409	148	637	433	377	231	511	224	152
28	251	28	22	245	23	235	227	233	152
41	317	33	248	361	176	234	511	232	152
243	348	179	191	363	135	234	278	225	152
29	255	29	36	272	34	232	265	226	152
232	302	197	368	309	305	233	246	238	152
39	265	38	88	265	85	228	237	228	152
25	251	25	20	245	20	231	230	233	152
395	370	273	305	415	188	236	273	229	152
224	329	174	514	317	416	232	465	246	153
82	267	79	29	255	30	230	231	236	153
217	318	175	359	304	302	231	400	242	153
298	312	244	382	300	326	228	286	249	153
289	353	210	735	391	481	240	253	240	153
21	246	22	24	251	24	233	246	234	153
68	268	65	84	272	79	231	279	245	153
21	246	22	27	257	27	229	238	232	153
299	370	207	703	351	513	230	554	238	153
170	308	142	621	519	307	238	553	242	153
185	296	160	280	303	237	237	402	237	153
49	266	47	64	272	61	235	233	230	153
29	297	25	507	358	362	236	566	233	153
27	267	26	19	265	18	230	233	224	153
273	321	218	403	303	341	226	533	232	153
300	353	218	351	335	269	239	503	232	153
282	389	185	773	389	509	231	546	246	153
221	299	189	251	308	209	231	292	231	153
44	252	44	34	253	34	226	234	234	153
27	317	22	361	369	250	231	510	230	153
150	337	114	1023	267	982	235	265	241	153
244	345	181	571	364	401	237	418	238	153
191	318	154	418	353	304	240	466	244	153
36	250	36	54	249	56	230	236	228	153
65	262	64	81	261	80	232	370	235	153
301	379	203	563	354	407	231	525	249	153
207	659	80	1023	270	969	231	773	245	153
232	334	178	580	316	470	230	480	249	153
444	419	271	1023	267	982	231	765	231	153
982	628	400	1023	267	982	230	796	247	153
1023	575	456	1023	267	982	232	868	245	153
260	336	199	494	324	390	230	309	222	153
48	251	49	28	252	29	229	252	230	153
1023	638	411	1023	267	982	240	968	264	153
269	335	206	339	325	267	228	499	233	154
398	754	135	1023	267	982	233	788	235	154
88	271	83	119	273	112	231	225	230	154
114	284	103	131	279	120	235	354	225	154
358	382	240	907	374	621	222	647	233	154
167	330	129	289	317	233	224	418	237	154
50	260	49	68	268	65	229	246	233	154
220	326	173	438	323	347	233	330	260	154
505	431	300	901	428	539	233	652	228	154
238	324	188	328	318	264	229	502	231	154
173	298	149	216	289	191	225	451	234	154
94	620	39	1023	485	541	226	705	241	154
45	260	44	54	270	51	232	235	234	154
339	369	235	612	357	439	228	514	249	154
23	306	20	393	352	286	232	529	227	154
110	331	85	256	336	196	225	317	247	154
55	277	50	52	267	50	236	301	231	154
76	293	66	120	294	105	234	257	234	154
24	248	25	13	248	13	231	232	237	154
279	337	212	535	330	414	238	416	238	154
157	307	131	134	298	115	228	364	238	154
459	427	275	1023	338	775	234	604	256	154
36	258	36	22	288	20	236	229	234	154
53	416	33	742	575	330	231	598	236	154
360	358	258	244	414	151	226	223	230	154
219	298	188	300	295	260	230	455	240	154
31	269	30	58	262	57	228	247	235	154
50	460	28	699	511	350	239	608	235	154
156	291	138	241	295	209	234	361	235	154
344	413	213	730	513	364	234	631	244	154
368	399	236	924	517	457	238	670	236	155
283	533	136	1023	267	982	231	761	225	155
62	275	58	35	275	33	232	241	218	155
1023	412	636	1023	267	982	237	918	256	155
22	247	22	17	255	17	230	260	236	155
371	401	237	699	525	341	225	525	243	155
766	591	332	1023	267	982	229	783	230	155
505	693	187	1023	267	982	229	836	238	155
261	313	213	254	312	209	236	454	234	155
119	384	80	716	637	287	226	599	238	155
1023	484	541	1023	267	982	231	968	268	155
1023	435	602	1023	267	982	252	1023	324	155
31	247	32	13	249	14	229	229	224	155
1023	434	604	1023	267	982	253	1023	301	155
48	251	49	26	250	26	234	244	231	155
30	247	31	20	254	20	230	227	227	155
1023	524	500	1023	267	982	239	955	246	155
100	268	96	78	260	77	229	231	241	155
50	387	33	522	544	246	231	563	232	155
19	249	20	23	256	23	236	233	241	155
51	385	34	873	413	541	228	629	236	155
137	357	98	273	439	159	235	417	236	155
149	300	127	166	294	144	240	404	241	155
22	256	21	41	282	38	237	276	226	155
332	394	215	564	402	359	236	551	236	155
79	394	51	947	510	475	230	645	225	155
620	500	317	880	436	516	226	670	229	155
74	270	71	50	275	46	230	268	234	155
133	294	116	132	309	109	225	259	231	155
199	306	167	356	293	311	231	480	238	155
122	280	111	187	280	171	234	326	234	155
43	369	30	278	412	173	236	463	235	155
133	309	110	158	302	134	227	388	229	155
69	390	45	924	471	501	236	641	243	156
355	363	250	291	356	209	229	241	242	156
50	257	50	35	249	36	236	230	231	156
387	406	244	474	388	313	231	320	232	156
342	359	244	562	348	414	237	538	243	156
59	284	53	27	281	24	224	230	233	156
44	283	40	24	283	22	237	230	225	156
293	342	219	524	330	407	234	534	237	156
35	267	33	15	271	14	230	222	225	156
81	284	73	150	289	133	229	294	239	156
47	442	27	536	454	303	239	573	235	156
237	408	149	576	621	237	229	530	237	156
103	280	94	176	282	160	224	262	231	156
118	291	104	83	286	75	239	231	224	156
217	360	154	368	389	242	241	426	222	156
302	429	180	1023	334	785	242	683	234	156
196	320	157	274	352	199	229	440	246	156
607	536	289	1023	434	604	230	673	245	156
26	325	20	338	367	236	234	515	232	156
321	386	213	1023	375	699	230	484	240	156
23	249	23	34	246	35	237	309	226	156
253	331	196	422	320	337	231	287	253	156
347	399	223	1023	328	800	227	683	254	156
96	283	87	108	278	99	227	333	237	156
76	277	70	123	278	113	234	293	229	156
389	364	274	395	401	252	240	527	231	156
21	254	21	16	253	16	236	233	224	156
36	259	36	23	270	21	230	244	232	156
133	579	59	1023	485	540	223	706	224	156
1023	653	402	1023	267	982	229	845	242	156
685	644	272	1023	267	982	238	664	261	156
1023	546	480	1023	267	982	237	855	251	156
1023	444	590	1023	267	982	228	912	248	156
24	247	25	25	247	26	229	266	237	156
26	249	27	42	255	43	230	236	232	156
122	315	99	237	344	176	231	409	234	156
22	249	23	36	250	37	237	229	234	156
156	289	138	236	286	212	234	336	239	156
93	264	90	90	273	84	224	221	231	156
48	261	47	39	285	35	232	235	230	156
25	250	26	12	247	13	228	237	230	156
224	314	182	300	338	227	240	377	231	157
76	260	74	112	262	109	230	235	236	157
37	413	23	634	456	356	235	588	239	157
761	669	291	1023	267	982	235	797	237	157
1023	417	629	1023	267	982	244	1010	302	157
607	495	314	1023	292	898	230	749	238	157
1023	535	490	1023	267	982	231	982	280	157
1023	631	416	1023	267	982	233	899	249	157
327	366	228	722	353	523	238	545	241	157
132	281	120	147	278	135	231	235	229	157
432	410	270	761	418	466	230	576	228	157
21	259	20	13	259	12	229	234	234	157
186	284	167	143	280	130	230	379	234	157
228	379	154	633	409	396	231	521	238	157
110	285	99	200	281	183	233	374	226	157
20	261	20	22	346	16	228	229	227	157
31	308	26	390	325	307	225	549	229	157
40	272	37	28	286	25	227	247	228	157
22	259	21	12	262	12	233	236	239	157
264	311	217	491	307	409	231	394	249	157
317	371	219	575	348	424	236	456	243	157
35	302	30	464	346	344	232	544	224	157
317	353	230	270	371	186	236	282	235	157
50	520	25	1007	597	432	235	640	231	157
61	259	60	76	253	77	227	232	229	157
45	267	43	92	269	87	231	260	230	157
26	265	25	82	302	70	232	227	236	157
271	312	223	470	302	398	233	492	242	157
48	272	45	74	273	69	232	353	236	157
76	277	70	76	268	72	232	285	233	158
240	352	175	335	327	262	231	282	236	158
195	324	154	431	341	323	234	496	229	158
85	303	72	202	308	168	236	256	252	158
161	287	143	242	291	213	236	351	247	158
21	271	20	14	273	13	232	241	233	158
24	263	24	24	259	23	230	261	234	158
67	418	41	803	449	458	231	625	223	158
20	258	20	8	254	8	233	234	233	158
284	339	214	578	325	456	231	458	242	158
168	288	150	257	292	225	238	405	236	158
202	310	166	376	324	297	230	420	234	158
92	416	56	1023	462	567	235	663	231	158
176	315	143	267	305	224	237	453	229	158
53	501	27	1023	514	510	231	654	222	158
30	277	28	22	292	19	233	241	231	158
620	751	211	1023	267	982	236	879	239	158
41	277	37	105	288	94	232	364	242	158
172	298	148	264	296	228	227	370	243	158
22	251	22	27	244	28	231	279	240	158
29	295	25	413	356	297	231	538	233	158
258	324	204	434	308	360	225	518	234	158
48	261	47	34	258	33	238	293	229	158
213	310	176	307	310	253	227	415	243	159
167	299	143	238	297	205	226	251	234	159
123	298	105	90	288	80	231	336	232	159
354	374	242	372	331	288	226	239	232	159
115	283	104	74	274	69	237	338	229	159
28	251	29	25	257	25	230	265	231	159
208	299	178	287	305	241	226	235	231	159
26	263	25	24	262	24	230	235	230	159
29	356	21	411	374	281	237	534	228	159
34	282	31	21	274	20	236	236	229	159
20	246	20	29	254	29	235	237	230	159
402	354	291	259	340	195	226	399	226	159
191	294	166	233	284	210	226	445	229	159
307	338	232	590	328	461	231	301	240	159
20	263	20	48	271	45	232	236	225	159
34	394	22	468	467	256	229	550	230	159
24	264	23	12	279	11	226	232	235	159
152	289	135	245	292	214	228	476	227	159
243	348	179	455	328	356	230	510	244	159
188	315	152	240	291	211	240	429	231	159
321	355	232	776	348	571	235	557	232	159
48	288	43	31	274	29	231	233	229	159
289	327	226	437	320	349	234	480	251	159
47	258	46	31	261	30	237	265	224	159
448	433	265	1023	476	551	236	510	275	159
29	260	29	16	266	16	234	227	234	159
431	359	307	332	348	244	225	230	228	159
351	381	236	248	363	175	232	475	224	159
571	485	301	817	482	434	222	559	225	159
445	394	289	1023	374	701	227	684	235	159
37	254	38	40	263	39	237	248	227	159
124	280	114	138	273	130	241	441	234	159
21	252	22	16	263	16	234	234	227	160
26	249	27	18	243	19	234	235	230	160
124	490	65	1023	375	699	240	708	241	160
40	391	26	751	544	354	235	607	236	160
259	294	226	258	302	219	224	415	234	160
67	262	65	109	433	65	230	378	233	160
285	366	199	352	347	259	232	227	231	160
39	252	40	54	259	53	230	277	233	160
267	317	215	430	327	336	224	304	235	160
390	350	285	275	399	176	237	456	241	160
371	382	249	496	387	328	231	506	228	160
654	701	239	1023	388	676	233	675	224	160
39	339	30	529	334	405	238	569	228	160
129	333	99	275	333	212	225	412	239	160
289	338	219	627	335	480	232	516	246	160
200	310	165	240	305	201	231	431	235	160
375	375	256	785	387	519	230	458	245	160
260	323	206	423	308	351	237	248	233	160
149	310	124	353	306	295	233	277	238	160
47	280	43	49	275	46	230	287	224	160
101	290	90	149	290	131	229	339	240	160
61	498	32	802	547	376	233	622	219	160
198	328	155	317	326	249	235	400	237	160
429	454	242	1023	584	449	235	677	228	160
350	345	259	230	348	169	235	298	236	160
29	251	30	35	247	36	232	239	227	160
337	367	235	581	351	423	241	521	243	160
220	334	169	293	321	233	229	462	232	160
281	324	222	263	288	234	221	233	226	160
53	434	31	845	436	496	235	625	234	160
54	330	42	157	355	113	236	269	229	160
145	292	127	195	286	175	232	377	231	160
268	364	189	542	350	397	236	463	244	161
42	425	26	803	479	429	232	611	237	161
266	334	204	383	316	311	234	356	229	161
29	273	27	10	284	9	237	231	224	161
23	297	20	21	280	19	236	232	226	161
30	322	24	31	324	25	232	236	235	161
335	360	238	792	364	558	236	471	253	161
270	327	211	422	309	350	238	409	258	161
34	280	31	16	284	15	225	239	229	161
36	259	36	40	255	41	229	283	230	161
135	336	103	343	328	268	225	409	232	161
138	295	120	170	283	154	230	340	227	161
220	308	183	392	320	313	235	232	236	161
56	386	37	606	476	326	235	581	237	161
587	582	258	1023	341	769	235	732	239	161
1023	614	427	1023	267	982	230	829	255	161
172	286	155	188	295	164	236	420	241	161
348	394	226	1023	350	750	229	665	239	161
221	325	174	431	315	350	241	438	253	161
327	361	231	473	335	361	230	495	241	161
379	384	253	425	380	287	230	356	232	161
181	302	153	288	298	247	235	409	241	161
53	287	48	95	287	85	225	371	234	161
610	409	382	567	426	341	232	273	234	161
237	365	166	315	336	240	223	461	229	161
236	345	175	494	345	367	232	488	236	161
124	272	117	299	383	200	235	472	239	161
43	254	43	61	253	62	232	238	235	161
160	434	95	940	501	480	229	655	242	161
313	344	233	564	361	400	239	494	246	161
132	288	117	212	284	191	234	250	240	161
193	296	167	275	293	240	235	478	245	161
288	359	205	430	351	314	236	245	229	161
91	286	81	173	283	157	224	429	233	161
320	350	233	603	342	451	236	479	236	161
369	356	266	533	387	352	232	544	222	161
28	260	27	15	266	14	234	232	231	161
233	300	198	263	284	237	232	301	236	161
225	332	173	462	333	355	226	368	233	161
253	383	169	700	430	417	232	617	239	161
685	492	356	1023	267	982	221	769	228	161
235	303	198	256	290	226	232	408	239	161
72	299	62	48	317	39	234	231	235	161
23	247	24	15	251	16	234	234	236	161
767	607	323	1023	430	610	234	705	240	161
45	503	23	737	732	258	232	604	230	161
1023	468	560	1023	267	982	236	905	245	161
1023	688	381	1023	267	982	236	925	257	161
23	255	24	13	256	13	230	232	237	161
23	257	23	47	263	46	226	236	238	161
249	304	209	451	308	375	231	476	240	162
416	506	210	831	543	392	229	519	244	162
391	423	237	930	397	600	227	523	248	162
38	317	31	671	353	487	233	589	235	162
134	310	110	610	297	526	228	238	240	162
229	323	181	268	306	225	229	417	242	162
392	434	231	970	747	333	238	623	229	162
40	272	38	29	272	28	232	269	229	162
161	457	90	1023	290	904	226	732	238	162
1023	509	515	1023	267	982	233	947	293	162
1023	495	530	1023	267	982	234	943	259	162
91	271	86	71	273	67	227	359	235	162
32	335	24	136	325	107	234	375	234	162
373	377	253	558	377	380	235	298	237	162
53	335	41	39	444	23	231	220	228	162
185	337	140	764	475	411	230	579	231	162
246	326	193	366	307	305	230	454	237	162
245	336	187	546	330	424	229	486	234	162
334	385	222	638	343	477	231	480	219	162
49	576	22	801	752	273	235	616	232	162
380	352	276	359	352	261	234	414	242	162
199	345	148	724	357	519	239	537	228	162
275	369	191	548	349	402	228	302	234	162
109	479	58	756	662	292	236	626	239	162
36	377	24	717	416	441	234	596	238	162
920	681	346	1023	267	982	239	796	236	162
231	301	197	329	297	284	237	445	230	162
536	464	295	1023	267	982	236	688	276	162
1023	471	557	1023	267	982	234	917	251	162
1023	481	545	1023	267	982	302	1023	449	162
81	262	79	78	263	76	232	236	226	162
1023	581	451	1023	267	982	232	870	248	162
226	314	185	342	302	290	229	386	251	162
26	299	23	18	284	17	231	319	228	162
265	309	219	300	311	247	232	260	232	163
98	306	82	225	322	179	234	419	239	163
134	283	121	151	281	138	232	416	234	163
534	491	278	1023	321	817	237	740	226	163
216	350	158	321	351	234	222	266	229	163
77	411	48	801	458	448	239	623	223	163
391	417	240	1023	277	946	223	758	246	163
40	350	29	513	385	341	232	564	237	163
38	259	37	53	258	53	233	331	234	163
218	353	158	341	336	260	235	481	227	163
416	548	194	1023	294	892	231	737	229	163
772	654	302	1023	267	982	241	854	238	163
293	348	216	659	325	519	238	523	233	163
64	261	62	49	260	48	233	287	238	163
220	307	183	322	311	265	238	454	232	163
24	295	21	332	344	248	235	499	227	163
1023	536	489	1023	267	982	232	866	253	163
274	356	197	459	334	351	226	353	268	163
468	397	302	1023	345	761	231	584	255	163
832	642	332	1023	267	982	224	801	251	163
983	824	305	1023	267	982	239	935	250	163
291	486	153	1023	393	668	223	706	246	163
809	500	414	1023	267	982	243	743	245	163
52	389	34	642	421	390	240	593	230	163
1023	527	497	1023	267	982	234	820	225	163
1023	679	386	1023	267	982	236	824	220	163
1023	597	439	1023	267	982	229	919	246	163
69	255	69	120	260	118	237	237	234	163
21	248	22	29	271	27	233	271	228	163
124	574	55	1023	496	528	227	699	228	163
24	274	23	338	326	266	231	516	239	163
25	250	26	34	259	34	236	233	227	163
29	362	20	350	371	241	226	556	229	163
28	251	29	12	264	12	231	231	238	163
224	335	171	387	334	296	228	510	228	163
219	319	175	265	311	218	234	418	239	164
32	254	33	20	276	19	231	239	233	164
40	255	40	26	268	25	232	232	227	164
164	356	118	427	362	302	238	415	230	164
47	279	43	73	274	68	231	235	235	164
110	275	102	102	266	99	231	355	234	164
100	272	94	62	265	60	232	237	239	164
1023	661	396	1023	267	982	228	814	232	164
451	416	277	1023	355	739	236	727	234	164
1023	702	374	1023	267	982	222	824	234	164
414	739	143	1023	267	982	233	800	234	164
411	566	186	1023	482	544	232	653	241	164
432	670	165	1023	267	982	238	862	227	164
634	922	176	1023	267	982	232	888	250	164
1023	577	454	1023	267	982	239	1007	281	164
329	616	137	1023	267	982	234	739	230	164
407	437	239	1023	372	705	238	699	243	164
1023	596	440	1023	267	982	236	961	272	164
56	265	54	39	260	39	236	266	225	164
34	388	22	641	514	319	237	585	225	164
27	250	27	16	248	17	234	249	223	164
77	285	69	107	305	90	232	249	223	164
270	330	209	305	322	243	223	252	229	164
27	287	24	19	294	17	230	252	238	164
494	486	260	1023	267	982	240	588	300	164
24	248	25	48	250	49	230	232	222	164
266	341	199	329	314	268	234	292	232	164
190	363	134	441	358	315	229	316	251	164
282	364	198	594	360	422	235	506	237	165
46	262	45	48	266	46	234	290	230	165
28	286	25	17	267	16	230	234	240	165
25	253	25	23	274	22	235	227	234	165
186	315	152	250	299	214	233	401	230	165
23	263	22	18	275	17	238	233	225	165
21	257	21	21	283	19	229	238	232	165
234	358	167	426	366	298	232	234	226	165
64	256	64	46	264	45	228	292	222	165
749	656	292	1023	284	923	226	752	247	165
45	263	44	77	268	73	235	254	233	165
869	652	341	1023	267	982	232	862	250	165
798	1023	196	1023	267	982	234	952	258	165
426	387	282	236	362	167	227	234	230	165
258	372	177	331	371	228	231	492	242	165
22	246	23	40	272	38	227	266	233	165
401	373	276	1023	331	792	236	569	253	165
111	272	104	125	274	117	238	238	228	165
156	311	129	254	311	209	229	403	242	165
391	437	229	1023	419	625	229	658	226	165
711	1023	169	1023	267	982	231	877	227	165
29	268	27	23	263	22	227	228	225	165
143	361	101	61	381	41	234	231	241	165
348	428	208	1023	382	686	231	665	222	165
22	247	23	22	256	22	231	272	234	165
474	485	250	777	466	427	234	588	228	165
239	303	201	215	305	181	225	252	235	165
424	436	249	929	448	531	233	632	244	165
154	282	139	150	283	135	227	229	236	165
551	517	273	1023	370	709	223	754	234	166
23	256	23	14	270	13	234	238	229	166
324	341	243	626	336	477	225	525	243	166
248	316	201	397	310	328	229	354	237	166
29	255	29	41	260	40	233	265	227	166
112	305	94	373	306	312	236	232	234	166
275	527	134	1023	267	982	228	394	247	166
41	255	42	39	256	39	233	267	235	166
32	266	31	16	259	16	223	239	236	166
27	257	27	16	261	15	226	233	238	166
1023	546	480	1023	267	982	227	904	258	166
36	393	23	513	432	304	237	550	224	166
28	340	21	554	364	389	230	574	226	166
38	270	36	29	274	27	230	226	241	166
32	358	23	548	410	342	231	571	229	166
253	322	201	498	314	406	232	374	253	166
210	298	181	185	290	163	229	286	236	166
36	386	24	448	528	217	231	538	233	166
77	280	70	127	362	90	226	401	237	166
311	361	220	716	340	539	235	461	250	166
23	263	23	79	278	73	226	387	230	166
280	337	213	649	348	478	234	392	239	166
178	297	154	187	289	166	234	401	239	166
35	385	23	476	428	285	231	552	240	166
315	376	214	792	364	557	229	585	238	166
283	362	200	271	348	199	231	438	222	166
202	297	174	264	299	226	234	267	231	166
28	257	28	42	257	42	238	232	229	166
388	343	290	214	349	157	229	324	229	166
1023	635	413	1023	267	982	230	811	241	166
98	373	67	952	539	452	231	637	238	167
436	377	296	825	553	382	229	560	242	167
27	276	25	25	275	23	235	241	241	167
55	265	53	81	261	80	234	239	234	167
53	520	26	747	584	328	229	607	231	167
107	475	58	1023	364	720	232	702	227	167
363	450	207	656	502	335	230	540	226	167
26	245	27	17	245	18	226	254	224	167
55	255	55	62	260	61	224	235	236	167
35	252	35	19	250	20	236	228	244	167
51	319	41	596	340	449	234	589	232	167
145	314	119	84	325	66	229	248	223	167
177	295	154	261	284	235	245	338	240	167
382	425	230	824	442	477	241	586	241	167
234	310	193	291	306	243	232	451	227	167
290	344	216	674	415	415	229	573	231	167
446	408	280	900	406	567	230	653	219	167
551	502	281	1023	267	982	228	755	234	167
477	518	236	1023	600	437	222	621	232	167
492	416	303	962	499	494	232	589	241	167
25	252	25	65	393	42	230	308	231	167
229	397	148	226	388	149	231	443	231	167
465	452	263	830	559	380	234	605	242	167
375	368	260	644	421	392	232	556	231	167
27	250	27	28	249	29	235	234	234	167
218	294	190	225	287	201	229	452	235	167
303	374	207	453	520	223	225	449	217	167
1023	464	565	1023	267	982	256	1023	331	167
230	326	180	300	305	252	228	489	227	167
59	375	40	840	419	513	228	625	231	167
48	282	44	124	294	108	232	244	234	167
290	359	207	608	339	459	228	540	240	167
1023	429	611	1023	267	982	245	1019	295	167
308	330	238	445	342	333	234	447	240	167
1023	624	420	1023	267	982	229	886	245	167
44	251	45	57	253	58	227	227	229	167
281	322	224	331	312	271	223	459	234	167
46	274	43	37	258	37	225	235	239	167
24	256	24	38	260	37	233	269	229	167
369	377	251	410	405	260	226	524	246	168
46	323	36	46	324	36	232	239	233	168
26	292	23	28	292	25	230	233	234	168
159	305	134	254	308	211	227	443	236	168
32	255	32	33	252	34	233	281	237	168
91	315	74	36	311	29	227	251	235	168
23	257	23	53	254	54	235	235	228	168
206	318	166	479	323	380	233	376	255	168
23	269	21	77	273	72	229	237	226	168
169	283	153	96	271	91	231	227	233	168
58	259	57	93	258	92	229	236	234	168
197	311	163	213	298	183	227	264	246	168
161	300	138	267	298	229	231	516	232	168
22	265	21	15	275	14	230	237	234	168
350	382	235	1023	317	827	225	549	254	168
352	366	247	682	327	533	229	534	257	168
323	349	237	441	344	328	227	253	231	168
35	367	25	543	445	312	233	568	226	168
22	252	22	59	253	59	228	238	234	168
79	298	68	141	379	95	231	339	229	168
381	394	248	258	388	170	240	231	224	168
27	258	27	14	260	14	232	233	239	168
46	259	46	52	261	51	234	329	228	169
1023	473	554	1023	267	982	236	985	283	169
33	259	33	61	259	60	229	262	235	169
245	382	164	1023	272	964	234	711	238	169
28	306	23	126	291	111	229	367	229	169
249	335	190	254	312	209	235	434	233	169
48	393	31	372	467	204	228	536	236	169
359	379	243	378	366	264	226	454	230	169
105	297	90	137	289	121	231	247	231	169
235	309	194	257	303	217	234	427	238	169
52	286	47	59	282	53	236	320	221	169
55	264	53	26	278	24	226	230	231	169
56	291	49	33	287	29	237	252	235	169
269	362	190	526	343	392	233	426	241	169
34	252	35	8	259	8	230	234	234	169
55	257	55	50	257	50	233	244	236	169
28	281	25	34	359	24	227	239	235	169
24	262	23	57	306	48	235	272	236	170
349	408	219	637	394	414	240	496	238	170
114	272	107	55	266	53	223	235	227	170
1023	709	370	1023	267	982	238	865	230	170
71	262	69	91	253	92	240	381	235	170
270	359	193	472	341	355	229	514	245	170
1023	571	459	1023	267	982	226	899	240	170
31	252	31	22	249	23	229	228	228	170
507	479	271	1023	283	928	235	755	249	170
1023	663	395	1023	267	982	237	837	257	170
1023	535	490	1023	267	982	234	906	254	170
1023	594	441	1023	267	982	241	888	253	170
304	362	215	625	388	412	238	552	237	170
122	511	61	1023	344	763	229	704	236	170
1023	530	494	1023	267	982	235	915	249	170
23	277	21	316	310	261	227	503	233	170
32	265	31	22	260	21	239	231	226	170
34	251	35	31	254	31	234	224	231	170
111	262	108	111	253	112	234	290	233	170
1023	529	496	1023	267	982	241	941	259	170
34	250	35	38	253	39	232	258	229	170
43	272	41	32	262	31	227	240	225	170
21	242	22	12	243	13	227	240	229	170
121	346	89	571	401	364	234	564	227	170
33	281	30	24	266	23	230	233	226	170
208	307	174	436	311	359	228	488	241	170
104	391	68	316	425	190	236	538	240	170
122	272	115	73	267	69	226	308	231	170
57	376	39	774	446	444	232	614	230	170
193	396	125	243	378	165	237	368	231	170
39	262	38	21	256	21	225	228	232	170
74	269	71	53	277	49	231	248	235	170
21	260	21	14	259	14	233	229	228	170
203	343	151	499	349	366	239	406	253	170
41	253	41	26	254	26	227	238	230	170
266	305	223	490	387	324	236	371	225	170
219	288	194	329	277	305	234	428	235	170
487	495	252	738	468	404	237	641	231	170
21	255	22	11	267	11	231	234	232	170
20	250	20	21	249	21	233	278	232	171
305	339	230	924	357	662	228	569	240	171
59	382	40	785	432	465	228	620	235	171
187	334	143	164	305	138	225	304	238	171
64	393	42	369	530	178	227	519	238	171
256	326	201	826	310	681	238	514	244	171
346	345	257	662	325	522	235	560	247	171
27	261	26	11	263	10	228	233	233	171
38	256	38	41	259	41	233	283	231	171
301	469	164	1023	291	902	238	748	234	171
254	350	186	598	330	464	236	472	251	171
39	281	36	75	435	44	233	263	237	171
25	272	24	16	273	15	234	228	228	171
41	255	41	61	254	62	229	300	228	171
197	319	158	319	322	254	233	443	235	171
336	336	256	522	330	405	230	410	236	171
106	317	85	233	314	190	229	299	231	171
35	291	30	402	327	315	232	534	234	171
106	274	99	131	283	118	227	382	227	171
57	412	35	805	488	423	227	614	231	171
56	265	54	49	264	47	230	352	226	171
1023	699	375	1023	267	982	236	867	233	171
31	253	32	28	253	29	227	233	226	171
186	327	146	337	427	202	231	374	230	172
64	444	37	979	523	480	226	637	226	172
121	294	105	252	298	217	234	436	234	172
27	321	22	354	380	239	229	521	234	172
837	550	390	1023	267	982	231	846	233	172
244	324	192	331	342	248	225	392	247	172
77	385	51	775	601	330	228	616	230	172
109	494	56	1023	572	458	232	656	240	172
56	505	29	952	638	382	236	633	235	172
221	309	184	263	295	229	228	494	237	172
308	402	196	782	397	504	229	534	230	172
69	267	66	29	270	27	225	232	234	172
40	253	40	28	254	28	230	233	233	172
155	296	134	256	289	227	234	413	235	172
192	332	148	264	319	212	232	481	228	172
34	254	34	33	255	33	229	230	231	172
54	271	51	51	267	49	224	290	238	172
29	249	29	11	243	12	234	232	232	172
173	308	144	178	308	148	235	341	232	172
843	726	297	1023	267	982	232	797	241	172
232	347	171	462	352	336	234	543	242	172
44	269	41	81	271	77	235	312	237	172
23	250	23	26	249	26	227	249	240	172
31	319	25	356	323	282	234	518	235	172
209	298	180	196	291	172	237	301	241	172
62	354	45	497	362	351	229	568	232	172
209	295	182	364	303	307	232	493	234	172
69	283	62	66	433	39	239	270	241	172
47	479	25	881	529	426	226	627	229	173
30	252	30	37	255	37	229	229	233	173
41	279	38	15	264	14	231	243	235	173
148	313	121	158	308	131	238	279	221	173
272	317	220	513	318	413	225	497	237	173
182	337	138	283	319	227	239	419	238	173
405	389	266	1023	413	635	230	659	251	173
208	320	167	327	314	267	229	342	237	173
510	440	297	903	506	457	238	371	231	173
220	346	163	348	396	225	229	408	232	173
247	339	186	420	325	331	237	394	254	173
192	304	162	365	292	320	241	369	239	173
192	340	144	323	338	245	231	508	229	173
358	373	246	562	400	360	235	571	248	173
227	335	173	355	308	295	231	464	241	173
196	302	166	224	286	201	229	262	230	173
370	356	266	263	327	206	232	238	238	173
217	297	187	405	297	349	229	412	234	173
78	268	75	29	291	26	229	227	235	173
41	380	27	649	486	341	229	583	234	173
34	260	33	82	261	80	231	282	235	173
158	295	137	196	281	179	232	337	241	173
45	404	29	577	531	278	232	576	230	173
203	405	128	194	409	121	228	231	232	173
330	371	228	786	358	562	238	562	249	173
28	314	23	505	376	344	231	559	232	173
147	393	96	672	564	305	233	578	225	173
133	275	123	136	287	122	228	325	241	173
194	335	148	240	320	192	232	389	241	173
81	258	80	85	254	86	235	240	234	173
49	261	48	35	266	34	242	257	235	173
191	314	156	356	326	279	236	237	238	174
59	271	56	81	288	72	230	308	227	174
41	419	25	667	550	311	234	592	228	174
138	327	108	261	311	215	231	450	239	174
344	375	235	576	534	276	229	532	238	174
339	385	225	458	425	276	233	483	232	174
863	616	359	1023	337	779	240	758	225	174
138	312	114	161	326	126	234	307	234	174
59	396	38	767	409	480	230	605	237	174
404	379	273	800	369	556	238	424	268	174
1023	543	483	1023	267	982	238	988	277	174
1023	609	430	1023	267	982	230	906	261	174
390	515	194	1023	267	982	229	801	235	174
122	504	62	1023	281	931	232	725	240	174
1023	887	296	1023	267	982	238	924	238	174
289	355	209	331	429	197	229	420	231	174
265	348	195	533	324	420	231	263	241	174
50	254	50	27	252	28	231	231	241	174
175	287	156	264	296	228	224	467	244	174
126	293	110	165	329	128	231	258	231	174
232	336	177	374	340	281	229	358	254	174
33	395	22	633	426	381	233	593	232	174
157	307	132	138	317	111	233	244	230	174
293	323	232	211	302	179	231	236	229	174
27	253	27	11	250	12	226	230	232	174
88	275	82	109	278	100	231	387	234	174
51	260	50	14	251	14	238	234	228	174
206	298	177	361	292	316	232	499	230	174
38	261	37	59	261	58	235	244	236	174
350	346	259	209	365	147	240	265	225	174
309	330	240	239	305	201	238	232	235	174
224	317	181	303	311	250	230	255	232	174
61	266	59	70	265	68	228	259	234	174
35	274	33	20	276	18	239	230	229	174
107	315	87	112	326	88	238	368	232	174
172	667	66	1023	401	654	242	707	238	174
234	363	165	427	322	340	237	273	240	174
235	309	194	273	291	240	232	375	244	174
242	555	111	1023	267	982	237	779	226	175
206	290	181	243	305	205	226	486	241	175
49	317	40	219	336	167	228	510	236	175
224	339	169	346	348	254	229	284	238	175
365	634	147	1023	267	982	242	787	237	175
203	372	140	290	373	199	231	364	238	175
338	389	222	818	372	562	234	471	259	175
179	425	108	453	421	276	232	488	249	175
225	423	136	424	399	271	229	245	242	175
68	274	63	102	280	93	234	293	234	175
21	263	20	9	273	9	227	228	225	175
63	288	56	126	296	109	235	396	238	175
31	254	31	55	260	54	232	264	230	175
69	348	51	1000	433	591	236	642	234	175
47	259	47	69	263	67	234	318	228	175
734	751	250	1023	497	527	237	644	265	175
37	419	23	354	746	121	232	521	231	175
392	437	230	1023	267	982	237	594	259	175
23	265	22	13	272	12	231	234	222	175
205	303	173	202	288	180	225	229	226	175
57	349	42	161	393	105	231	240	239	176
229	387	152	472	389	311	231	444	243	176
1023	571	459	1023	267	982	232	849	247	176
26	320	20	366	343	273	227	522	228	176
955	788	310	1023	267	982	237	789	244	176
260	323	207	420	305	353	226	516	243	176
756	629	307	1023	267	982	229	776	244	176
1023	865	303	1023	267	982	237	934	249	176
163	306	136	452	327	353	233	293	262	176
1023	914	287	1023	267	982	247	841	238	176
42	330	32	514	367	358	232	558	225	176
36	409	23	733	493	380	229	604	232	176
45	274	42	129	287	115	234	372	223	176
31	376	21	404	418	247	235	519	228	176
399	382	267	224	353	163	225	237	228	176
399	382	267	467	378	316	223	240	227	176
21	250	22	38	250	39	233	242	234	176
27	258	27	12	269	12	231	237	232	176
1023	570	460	1023	267	982	240	941	266	176
31	255	31	13	264	12	231	234	234	176
333	361	236	1015	342	761	233	582	279	176
150	298	129	229	293	200	231	391	233	176
158	679	59	1023	404	649	235	743	235	176
383	367	267	1023	566	463	227	611	231	176
123	279	113	69	275	64	234	227	230	176
25	254	25	23	278	21	233	234	231	176
108	276	100	127	281	116	238	239	238	176
217	566	98	1023	345	759	237	734	229	176
116	286	104	227	281	206	235	312	233	176
36	289	32	67	276	62	228	357	228	176
26	270	25	93	284	84	229	342	234	176
35	261	34	93	265	90	232	330	234	176
234	327	183	385	310	319	232	420	241	176
414	350	303	484	341	363	234	234	239	177
40	248	41	42	247	43	231	259	232	177
529	466	290	861	583	378	226	557	237	177
236	351	172	416	344	310	232	566	240	177
573	464	316	1023	321	816	228	671	262	177
240	390	157	243	383	162	234	277	237	177
382	393	249	1023	331	793	239	591	268	177
254	338	192	298	339	225	225	248	238	177
1023	479	548	1023	267	982	240	912	259	177
335	406	211	1023	337	778	232	711	234	177
252	345	187	584	350	427	234	520	242	177
1023	604	434	1023	267	982	240	840	250	177
394	425	237	1023	365	717	234	707	240	177
783	564	355	1023	271	968	231	653	242	177
240	820	75	1023	345	759	229	766	222	177
1023	478	548	1023	267	982	232	994	265	177
77	280	71	339	464	187	229	518	235	177
249	345	185	558	342	418	234	498	241	177
23	267	22	23	278	21	229	227	231	177
35	384	23	507	541	240	228	556	236	177
441	435	260	1023	452	579	234	663	239	177
28	272	26	14	279	13	229	231	241	177
265	316	215	272	302	230	223	435	230	177
20	245	21	18	249	18	224	241	232	177
82	389	54	992	388	655	235	654	230	177
23	269	22	18	271	17	233	224	234	177
437	405	276	1023	334	784	243	708	232	177
378	426	227	1023	407	644	231	559	242	177
53	379	36	796	443	460	237	621	227	177
155	344	115	203	437	119	238	339	222	177
77	285	70	189	297	163	234	482	231	177
1020	736	355	1023	267	982	237	818	234	177
454	605	192	1023	267	982	233	854	241	177
25	258	25	11	267	11	228	228	232	177
189	310	156	276	320	221	235	396	242	177
202	305	169	383	294	333	236	417	250	177
25	251	25	50	256	50	229	326	238	177
52	260	51	23	261	23	232	233	237	177
404	363	284	817	360	581	223	515	250	177
54	262	53	53	266	51	234	226	231	177
659	616	274	1023	374	702	221	713	231	177
82	261	81	61	258	61	234	230	231	177
1012	650	399	1023	267	982	236	801	219	177
493	395	320	1023	267	982	229	747	236	177
37	271	35	20	269	19	227	241	236	177
1023	529	496	1023	267	982	238	927	259	177
239	330	185	391	316	316	230	314	261	178
240	325	189	373	306	312	228	472	236	178
222	319	178	416	310	343	226	320	267	178
306	358	218	511	366	357	233	480	235	178
1023	580	452	1023	267	982	236	928	258	178
1023	607	432	1023	267	982	235	889	245	178
1014	806	322	1023	267	982	245	875	260	178
1023	598	438	1023	267	982	244	758	453	178
240	296	208	232	295	201	238	433	234	178
1023	576	455	1023	267	982	234	901	240	178
49	268	47	44	294	38	230	235	229	178
1023	500	525	1023	267	982	251	1023	337	178
165	358	118	1023	371	707	221	660	227	178
220	288	195	330	294	287	229	275	232	178
25	249	26	23	245	24	236	229	235	178
234	319	187	372	310	307	233	475	232	178
72	291	64	331	301	282	234	561	220	178
177	300	151	232	286	208	234	249	246	178
134	313	109	414	293	362	232	233	234	178
48	369	33	268	345	199	233	467	234	178
21	270	20	11	281	10	234	229	240	178
22	258	22	12	248	13	231	231	230	178
273	367	190	373	350	273	231	433	218	178
55	342	41	536	350	392	231	575	232	178
46	268	44	31	295	27	237	234	229	178
385	380	259	235	357	168	239	255	236	178
61	320	49	607	376	414	235	577	229	179
360	366	251	294	404	186	224	234	224	179
43	323	34	23	283	21	223	228	224	179
724	614	302	1023	405	647	236	680	239	179
216	307	180	191	295	165	233	261	227	179
286	347	211	367	623	151	226	456	238	179
245	331	190	269	324	212	239	296	222	179
257	456	144	1023	381	688	237	688	237	179
203	318	163	305	313	250	228	377	239	179
366	353	266	326	331	253	236	236	238	179
340	360	242	569	345	423	219	510	238	179
30	255	30	21	272	19	232	234	226	179
810	689	301	1023	267	982	231	828	236	179
289	465	159	341	551	159	227	368	229	179
33	277	30	24	273	22	230	229	236	179
120	277	111	199	283	180	237	372	238	179
445	472	241	1023	422	622	229	552	245	179
70	422	43	889	572	398	228	636	231	179
271	343	203	514	334	394	238	482	247	179
446	424	270	842	530	406	233	572	229	179
211	363	149	266	348	196	242	334	235	179
162	317	131	481	304	405	230	240	229	179
40	422	24	830	581	366	227	623	227	179
181	377	123	346	449	197	234	347	245	179
177	303	149	325	286	291	227	287	231	179
51	380	34	63	400	40	226	237	249	179
460	408	289	1023	318	823	237	701	227	179
33	258	33	24	256	24	229	240	236	179
578	481	308	1023	269	973	236	598	257	179
206	359	147	377	340	284	228	487	241	179
120	472	65	1023	364	719	226	711	242	179
110	295	95	279	289	247	236	298	231	179
510	429	304	353	370	244	229	395	226	179
38	476	21	654	515	325	231	594	230	179
44	293	39	21	296	19	241	233	233	179
77	255	77	66	260	65	231	248	229	180
65	414	40	588	449	336	227	584	238	180
98	512	49	1023	464	565	234	676	239	180
227	341	171	193	322	154	237	324	230	180
40	267	38	36	269	35	228	280	235	180
62	276	57	24	277	22	235	234	243	180
252	378	170	435	383	291	233	238	233	180
578	484	305	1023	413	635	224	638	259	180
135	543	64	1023	343	764	228	714	234	180
45	253	46	91	257	91	236	237	229	180
81	363	57	802	422	487	236	618	241	180
22	263	22	59	267	57	228	233	238	180
665	552	308	1023	630	416	231	640	230	180
252	360	179	353	364	248	229	442	244	180
25	305	21	123	289	109	233	365	226	180
93	367	65	532	370	368	233	603	225	180
555	782	182	1023	267	982	231	464	349	180
1023	484	542	1023	267	982	238	941	264	180
262	378	178	509	367	355	235	489	248	180
1023	608	431	1023	267	982	234	862	244	180
1023	479	547	1023	267	982	253	1023	358	180
302	375	206	486	416	299	226	478	240	180
58	254	58	40	254	40	229	302	233	180
19	242	20	26	253	26	232	264	237	180
48	261	48	46	255	46	233	233	232	180
21	264	21	20	267	19	231	234	230	180
36	376	24	801	566	362	231	623	235	180
175	324	138	394	321	314	232	374	241	180
26	257	26	32	260	31	235	231	236	180
234	358	167	336	445	193	232	454	232	180
934	730	327	1023	267	982	229	864	225	180
256	320	205	406	335	310	230	382	235	180
21	259	21	9	253	9	232	237	237	180
25	250	25	36	248	37	223	234	243	180
249	339	188	521	331	403	240	417	240	180
50	322	40	186	320	149	233	483	237	180
105	500	54	952	656	372	226	631	232	180
207	321	165	285	305	239	230	446	240	180
21	263	20	13	289	11	230	230	225	180
110	616	46	1023	587	447	227	667	240	180
180	301	153	213	297	183	232	452	225	180
486	434	287	946	504	481	232	615	241	180
93	483	49	1023	457	574	230	666	229	180
314	336	239	489	333	376	237	553	222	180
26	251	27	36	259	36	227	298	223	181
138	552	64	1023	423	620	228	692	234	181
1023	475	552	1023	267	982	249	1003	292	181
259	326	204	529	306	442	228	526	242	181
651	924	180	1023	267	982	229	944	261	181
134	310	111	70	306	59	232	227	236	181
29	262	28	14	270	14	230	234	231	181
347	436	203	554	449	316	236	439	227	181
36	373	25	575	401	367	226	576	232	181
179	328	139	240	318	193	232	245	249	181
157	286	140	211	307	176	228	370	244	181
33	274	31	15	279	14	234	233	230	181
318	396	205	1023	540	486	228	630	234	181
91	289	80	156	282	142	233	283	235	181
33	261	33	11	263	11	230	222	239	181
200	366	140	405	356	291	230	410	249	181
155	318	125	247	307	206	227	465	234	181
52	304	44	600	330	466	231	585	229	181
20	255	20	17	253	17	229	228	231	181
30	253	30	52	259	52	231	269	232	181
219	320	175	299	312	245	237	287	235	181
440	398	283	970	358	693	222	456	240	181
32	254	32	17	254	17	232	236	234	181
577	492	300	1023	267	982	225	804	247	181
47	253	47	50	246	52	231	239	235	181
206	290	182	164	281	149	233	231	226	182
196	324	155	325	315	264	230	409	236	182
156	681	59	1023	402	652	230	723	239	182
152	466	83	1023	371	707	230	694	228	182
347	350	254	917	364	645	241	576	249	182
840	735	293	1023	279	939	240	814	235	182
34	264	33	34	264	33	231	261	236	182
279	402	177	455	363	321	230	429	240	182
65	261	64	53	268	51	238	268	240	182
367	367	256	746	424	450	240	287	236	182
21	257	21	14	253	14	231	230	235	182
79	586	35	1023	663	395	235	658	236	182
164	323	130	323	318	260	230	320	239	182
21	255	21	11	273	10	234	234	231	182
338	954	91	1023	394	665	235	785	261	182
380	410	237	738	473	400	231	626	243	182
1019	736	354	1023	267	982	229	794	241	182
1023	584	449	1023	267	982	233	853	241	182
209	348	154	351	349	257	232	438	245	182
161	297	139	162	293	142	236	392	239	182
182	339	138	440	315	357	233	227	238	182
249	354	180	367	320	293	228	478	241	182
82	292	72	123	294	107	231	244	230	182
154	311	127	216	306	181	235	356	233	182
209	356	150	348	364	245	235	465	238	182
28	279	26	24	286	22	232	254	229	182
104	637	42	1023	503	521	238	718	239	182
380	375	260	800	380	539	234	512	234	182
32	256	32	15	281	13	231	237	236	182
461	497	238	205	411	128	235	273	229	182
24	261	23	52	268	50	228	238	220	183
24	252	25	36	253	37	231	239	229	183
22	256	22	30	255	30	228	239	229	183
251	335	192	217	329	169	226	424	228	183
1023	686	382	1023	267	982	221	787	245	183
371	445	214	1023	405	648	231	689	233	183
97	447	56	945	515	469	229	656	231	183
244	355	176	575	448	329	228	574	244	183
40	250	41	30	251	31	237	231	228	183
79	259	78	53	260	52	227	229	230	183
104	282	94	142	281	129	228	397	234	183
148	293	129	250	284	225	234	500	229	183
66	359	47	59	368	41	229	229	230	183
73	294	64	165	292	145	239	334	227	183
44	273	41	21	279	20	231	237	227	183
303	353	220	412	357	296	234	295	234	183
43	252	44	59	255	59	240	234	232	183
72	297	62	98	305	82	238	419	234	183
186	440	108	1023	488	537	228	662	230	184
235	308	196	330	303	279	230	456	242	184
50	289	44	463	319	371	234	580	228	184
59	271	56	152	275	141	234	237	241	184
170	317	137	265	321	211	233	296	245	184
171	309	141	376	319	302	231	462	240	184
444	704	161	1023	267	982	233	802	229	184
40	341	30	610	368	425	230	583	234	184
214	322	170	338	316	274	229	436	232	184
60	257	60	36	260	35	233	241	230	184
32	261	31	20	267	19	226	236	229	184
1020	635	411	1023	267	982	232	857	256	184
140	306	117	232	341	174	233	295	223	184
292	347	215	461	312	378	236	485	241	184
272	387	180	367	462	203	234	381	235	184
59	296	51	224	366	157	234	471	232	184
128	288	114	158	283	143	232	366	239	184
153	320	122	216	373	148	240	309	233	184
199	314	162	292	304	245	233	463	224	184
20	255	20	26	274	24	235	253	226	184
164	349	120	533	310	441	228	238	226	184
405	431	240	1023	460	570	227	616	236	184
1023	626	419	1023	267	982	230	848	241	184
227	317	184	437	300	374	227	454	225	184
23	247	24	24	256	24	232	228	229	184
303	333	233	95	313	78	229	249	236	184
31	269	30	96	419	58	231	340	229	184
63	301	53	65	311	54	232	262	228	184
203	331	157	310	321	247	231	307	237	185
271	346	200	1023	435	603	231	666	225	185
20	252	20	34	266	33	231	284	236	185
228	367	159	334	355	241	233	520	230	185
961	711	346	1023	267	982	230	803	227	185
345	396	224	279	392	182	234	252	231	185
693	636	279	1023	267	982	237	850	238	185
1023	639	410	1023	267	982	232	732	242	185
479	476	258	727	503	370	233	407	235	185
74	370	51	1023	433	606	235	654	236	185
127	453	72	1023	525	499	228	664	223	185
211	307	176	425	301	361	232	365	251	185
200	346	148	307	350	224	229	248	232	185
1023	721	363	1023	267	982	237	906	244	185
1023	621	422	1023	267	982	247	974	255	185
26	258	26	11	273	11	230	234	230	185
50	290	44	83	303	70	237	335	231	185
127	274	118	190	274	177	224	443	237	185
55	291	49	82	304	69	238	283	228	185
41	265	40	95	269	91	229	263	239	185
93	420	57	1023	356	737	232	674	229	185
38	373	26	607	433	359	231	584	240	185
261	301	223	165	295	143	222	241	234	185
34	342	26	437	374	299	233	556	234	185
112	299	96	142	301	121	228	428	231	185
117	689	43	1023	462	567	239	717	242	185
230	315	187	270	307	225	237	402	243	185
28	329	22	419	384	279	236	544	237	185
199	304	168	265	290	234	232	352	229	185
88	525	43	1023	399	658	236	658	230	185
47	470	26	731	565	331	228	609	240	185
177	340	133	264	330	205	230	247	240	185
226	368	157	248	356	178	232	351	225	186
321	446	184	1023	458	572	231	696	229	186
245	336	187	432	363	305	229	361	244	186
422	456	237	942	533	452	236	535	244	186
152	289	134	287	296	249	232	483	235	186
160	285	144	236	286	211	231	274	248	186
20	251	20	30	250	31	231	232	230	186
232	310	192	298	303	252	239	287	241	186
313	332	241	660	316	534	232	513	241	186
22	251	22	39	253	40	234	256	233	186
395	480	211	296	552	137	234	276	235	186
351	345	261	186	326	146	231	264	229	186
51	288	46	45	303	38	235	243	231	186
126	337	96	250	329	195	232	278	249	186
240	324	190	479	316	387	228	362	243	186
144	273	135	83	272	78	234	236	229	186
65	468	35	1008	565	457	232	640	239	186
262	311	216	360	300	307	230	465	237	186
45	346	33	281	482	149	228	492	236	186
262	379	177	1023	359	730	228	696	236	186
322	339	243	458	310	377	234	456	236	186
301	326	236	390	334	299	232	241	234	186
157	297	135	172	303	145	230	402	241	186
844	627	344	1023	267	982	236	775	232	186
409	448	234	1023	582	450	226	687	234	186
740	579	327	1023	267	982	234	770	240	186
1023	523	501	1023	267	982	232	833	237	186
221	307	184	347	305	291	234	451	233	186
183	310	151	319	324	251	228	236	226	186
23	257	23	51	259	51	225	242	233	186
318	338	241	539	317	435	236	486	237	186
26	248	27	25	309	21	226	244	234	186
347	388	229	894	393	583	240	572	257	186
52	351	38	704	382	473	235	610	230	186
416	411	259	680	439	396	235	516	232	186
20	259	20	13	270	13	232	234	230	186
378	561	172	1023	267	982	240	799	237	186
126	298	108	74	289	65	236	403	231	187
271	342	203	414	307	345	241	508	240	187
244	324	193	492	373	337	234	474	233	187
1023	645	406	1023	267	982	239	931	246	187
1023	549	478	1023	267	982	243	985	267	187
207	318	167	227	306	190	231	239	235	187
206	391	135	283	363	200	237	368	252	187
38	331	29	488	362	346	232	564	229	187
414	469	226	1023	362	723	232	652	244	187
325	374	222	514	407	323	230	277	249	187
192	303	162	222	318	179	237	260	238	187
1023	592	443	1023	267	982	237	958	277	187
31	250	32	22	249	22	230	234	239	187
140	543	66	1023	343	763	226	733	230	187
1023	538	487	1023	267	982	243	995	253	187
35	261	35	19	268	18	231	223	225	187
33	256	33	18	280	17	231	232	226	187
95	296	82	141	303	119	233	243	230	187
210	312	173	269	302	228	231	433	247	187
112	275	104	70	271	67	231	310	235	187
66	308	55	170	299	145	228	371	235	187
28	255	28	42	257	42	235	298	229	187
318	367	222	758	343	566	226	405	242	187
34	253	34	46	251	47	234	236	238	187
297	432	176	466	415	288	234	263	250	187
55	551	26	967	697	355	225	638	237	187
254	302	216	326	313	266	232	513	243	187
30	249	31	27	255	27	236	301	227	187
411	458	229	770	435	453	226	279	231	187
234	340	177	426	331	330	231	362	236	188
301	334	231	488	325	384	237	421	248	188
33	372	22	794	477	426	231	614	227	188
394	361	279	541	381	364	234	558	232	188
216	316	175	275	325	216	233	444	232	188
39	264	38	9	266	9	234	239	233	188
60	280	55	83	271	78	232	247	231	188
116	302	99	110	300	94	229	413	241	188
26	249	27	34	244	35	233	310	243	188
187	293	163	298	288	266	239	358	249	188
306	352	222	255	316	206	231	479	229	188
181	299	155	323	291	285	232	388	243	188
33	284	30	50	284	45	226	290	240	188
34	262	34	69	264	67	230	237	242	188
48	267	46	21	274	20	231	228	230	188
20	245	21	20	247	21	229	224	238	188
33	357	24	339	357	243	234	495	234	188
106	514	53	1023	569	461	238	656	227	188
318	329	247	476	325	375	235	502	239	188
26	335	20	535	453	302	231	571	240	188
242	363	171	447	367	312	228	383	234	188
236	305	198	291	284	262	239	424	229	188
37	254	37	55	258	55	235	241	224	188
396	420	242	983	421	597	236	249	242	188
30	265	29	15	290	13	233	229	227	188
23	259	23	25	264	24	226	240	232	188
40	253	41	12	251	12	228	248	238	188
95	481	51	1023	358	732	231	690	238	188
30	390	20	685	491	357	232	592	223	189
31	275	29	102	273	96	228	423	227	189
398	372	274	258	359	184	232	252	235	189
184	411	114	466	405	295	232	464	241	189
39	264	38	16	268	15	234	231	229	189
36	251	37	25	255	25	226	239	230	189
50	268	47	22	259	22	229	266	233	189
266	317	215	398	293	347	234	393	232	189
308	365	216	287	346	212	227	282	231	189
95	389	62	352	627	144	232	470	232	189
82	260	81	49	269	47	235	237	225	189
23	253	24	12	268	12	230	234	234	189
277	331	214	392	323	310	229	445	229	189
39	325	31	466	360	331	228	557	232	189
238	319	191	578	400	369	223	573	235	189
47	287	42	31	290	28	221	233	225	189
144	312	118	156	302	132	229	233	239	189
288	368	200	432	374	296	231	461	229	189
35	262	34	71	265	68	229	272	236	189
154	289	137	134	300	114	228	355	239	189
279	344	208	219	321	175	235	231	245	189
25	327	20	340	398	218	232	502	232	189
382	372	263	283	379	191	230	227	230	189
308	383	205	217	396	140	239	298	231	189
65	279	60	116	271	110	233	391	221	189
49	269	46	31	257	31	231	271	239	189
105	260	104	58	261	57	232	233	227	189
221	370	153	361	349	265	237	472	244	189
193	305	162	404	296	350	233	527	233	189
63	420	38	755	535	361	232	608	234	189
388	434	229	958	427	575	231	309	236	189
59	276	55	20	294	17	226	228	227	190
45	388	30	403	452	228	231	551	234	190
337	407	212	659	417	404	238	499	243	190
42	256	42	40	262	39	223	267	237	190
44	411	27	321	431	191	227	478	235	190
25	250	25	21	256	21	232	236	229	190
320	351	233	925	342	693	233	443	246	190
213	323	168	338	331	262	240	265	231	190
277	327	217	340	344	253	230	326	235	190
1023	423	620	1023	267	982	253	929	262	190
1023	785	334	1023	267	982	243	868	239	190
158	756	53	1023	668	393	237	677	228	190
125	273	117	158	275	147	231	396	239	190
621	521	305	1023	303	864	237	760	235	190
86	428	51	731	565	331	231	623	227	190
209	306	175	255	304	215	231	238	237	190
328	369	227	291	326	228	232	222	231	190
321	360	228	693	361	491	228	549	246	190
197	328	154	256	347	188	239	292	240	190
254	332	196	431	337	328	223	498	249	190
407	384	271	852	564	387	232	560	234	190
155	477	83	1023	271	967	230	736	238	190
23	248	23	12	246	12	231	230	226	190
23	289	20	294	324	232	237	484	234	190
198	349	145	364	366	254	235	296	237	190
44	258	43	31	259	31	233	234	232	190
226	333	174	534	338	404	245	384	250	190
241	381	162	680	417	418	230	515	250	190
213	377	144	703	400	450	231	505	245	190
37	280	34	297	300	254	231	513	236	190
27	252	27	28	253	28	225	273	234	190
187	327	146	339	332	261	233	336	238	190
250	311	206	292	296	253	228	231	229	190
333	382	223	645	422	391	237	524	243	190
237	306	199	288	293	252	227	401	235	190
43	289	38	35	275	33	230	227	235	190
201	313	164	354	299	303	228	460	236	190
88	437	52	839	545	394	228	635	234	190
51	428	31	869	529	420	226	627	226	190
243	347	179	488	345	362	230	522	235	190
173	323	137	190	305	159	233	270	222	190
261	324	206	382	317	308	232	462	251	190
411	363	290	349	365	245	228	417	232	191
37	267	36	27	279	25	230	236	230	191
468	420	285	1023	568	462	224	646	232	191
27	251	27	34	257	34	228	235	233	191
796	583	349	1023	405	647	230	722	243	191
386	396	250	446	500	228	229	419	223	191
406	373	279	542	367	378	235	524	225	191
516	393	336	724	461	402	237	589	224	191
129	448	74	1023	548	478	236	653	246	191
118	279	108	213	266	205	230	424	226	191
31	327	24	652	391	427	234	597	227	191
293	550	136	1023	351	746	230	683	238	191
163	296	141	348	292	306	235	377	242	191
177	309	147	286	293	250	224	455	239	191
1023	416	631	1023	267	982	232	989	286	191
251	344	187	546	342	409	228	461	234	191
233	311	191	382	315	311	232	474	238	191
1013	663	391	1023	274	958	231	790	233	191
988	633	399	1023	267	982	252	825	234	191
103	466	57	982	425	591	244	648	226	191
1023	824	318	1023	267	982	232	913	265	191
57	280	52	35	289	31	227	235	228	191
342	382	229	294	404	186	227	229	237	191
790	1007	201	1023	267	982	235	918	247	191
224	306	187	240	294	209	236	271	234	191
31	273	29	54	265	52	233	310	235	191
190	319	153	249	347	184	237	447	233	191
42	445	24	780	575	347	233	612	237	191
260	314	212	417	296	360	231	493	243	191
242	319	194	430	304	363	231	487	237	191
94	293	82	553	286	494	228	238	234	191
61	273	57	57	267	55	233	346	237	191
401	339	303	736	344	548	236	257	245	191
37	446	21	588	492	306	231	582	230	191
32	409	20	588	462	326	225	580	235	191
844	636	340	1023	267	982	233	798	234	191
267	322	212	386	372	265	237	527	243	191
56	264	54	276	327	216	234	467	227	191
479	501	245	1023	267	982	230	779	233	191
226	368	158	423	378	287	236	266	250	191
53	266	51	53	268	50	228	235	232	191
639	512	319	1023	267	982	227	785	238	191
83	344	62	1023	402	652	233	659	231	191
156	355	112	210	387	139	237	409	231	191
1023	546	480	1023	267	982	254	1023	345	191
171	317	138	225	302	191	231	228	233	192
28	262	28	23	266	22	228	222	233	192
25	258	25	11	262	11	226	229	234	192
26	334	20	367	428	219	228	518	230	192
360	357	259	206	344	153	230	314	229	192
43	262	42	10	271	9	231	233	231	192
164	309	136	278	325	219	227	432	248	192
44	265	43	26	268	25	226	230	230	192
29	317	24	159	294	138	225	384	231	192
231	376	157	436	407	274	230	523	230	192
36	259	35	63	266	61	237	247	231	192
122	270	116	41	261	40	233	236	235	192
45	268	43	59	275	55	232	287	234	192
44	262	43	84	266	81	234	325	232	192
226	330	176	317	312	260	235	353	241	192
243	359	173	311	318	250	234	483	225	192
51	299	43	266	311	219	231	467	229	192
236	342	176	480	320	384	239	497	241	192
220	322	175	279	326	219	251	450	231	192
40	265	39	46	265	44	232	261	243	192
149	300	127	155	297	133	228	242	231	192
29	256	29	45	259	45	231	237	244	192
66	433	39	918	522	450	228	634	240	192
46	344	34	674	408	423	227	599	234	192
38	283	34	28	333	21	230	230	224	193
62	518	31	1023	680	386	231	646	234	193
371	331	287	261	364	184	237	415	231	193
283	374	194	342	345	254	236	459	244	193
194	294	169	220	294	192	234	400	237	193
1023	429	611	1023	267	982	232	872	233	193
299	354	216	530	330	412	236	477	238	193
19	250	20	35	264	34	233	227	232	193
222	328	173	330	310	273	233	467	230	193
432	420	263	784	553	363	228	617	234	193
29	259	29	16	267	15	232	231	234	193
64	376	44	499	482	265	225	560	238	193
1023	686	382	1023	267	982	232	843	228	193
1023	462	568	1023	267	982	245	966	261	193
227	346	168	367	355	265	241	481	232	193
265	321	211	322	359	230	236	300	248	193
61	263	59	53	266	51	231	242	231	193
242	347	179	457	346	338	238	442	248	193
188	335	143	366	334	280	235	496	236	193
56	263	54	58	263	56	230	268	222	193
87	306	73	595	603	252	233	566	236	193
387	407	244	222	382	148	240	258	239	194
81	427	49	1023	377	695	232	675	236	194
221	322	176	268	356	193	234	225	238	194
56	253	57	21	257	21	237	235	234	194
223	317	180	632	383	423	239	564	238	194
158	357	114	296	358	211	227	417	244	194
189	386	125	258	453	146	233	396	227	194
314	349	231	274	416	169	227	324	234	194
334	370	230	655	402	416	232	573	234	194
51	267	49	93	272	87	238	241	229	194
24	252	25	44	249	45	229	239	226	194
367	364	258	599	343	447	232	530	250	194
43	251	44	48	247	50	240	226	235	194
64	442	37	1023	568	462	238	656	231	194
114	307	95	200	303	169	239	343	231	194
321	419	196	1023	545	481	236	653	236	194
741	541	351	1023	362	724	224	734	237	194
71	279	65	97	279	89	233	239	233	195
340	330	263	587	319	471	230	431	251	195
177	323	140	339	327	266	227	378	241	195
280	346	207	587	338	444	227	437	259	195
91	267	87	69	269	66	227	236	227	195
968	746	332	1023	267	982	231	860	252	195
29	315	23	455	408	286	231	543	230	195
135	342	101	268	320	215	229	381	237	195
412	391	270	870	367	607	235	518	249	195
50	250	51	28	244	30	229	272	233	195
469	397	302	904	357	648	233	588	244	195
39	260	38	21	264	20	233	248	231	195
543	567	245	1023	322	813	227	687	225	195
446	416	275	492	409	308	234	225	237	195
83	644	33	1023	754	348	230	659	245	195
52	260	52	20	249	21	230	237	231	195
132	421	80	1023	400	655	230	678	242	195
39	283	35	24	282	22	236	233	241	195
213	343	159	516	332	399	225	465	228	195
43	550	20	499	537	238	235	561	231	195
20	259	20	29	259	29	232	277	231	195
113	324	89	217	321	173	229	313	248	195
291	366	203	993	625	407	232	632	237	195
25	256	25	11	256	11	237	233	237	195
28	257	28	15	255	15	231	227	245	195
123	297	106	246	288	219	241	316	242	195
160	305	134	252	299	216	239	422	234	195
35	251	36	49	267	47	232	313	238	195
169	285	152	124	286	111	240	254	239	196
67	434	40	1023	446	588	231	659	238	196
83	271	78	92	267	88	230	234	238	196
248	341	186	429	333	330	237	526	251	196
47	341	35	602	391	395	229	588	233	196
28	349	21	451	442	261	234	542	234	196
268	347	198	452	359	322	236	267	239	196
276	344	205	607	360	432	231	525	249	196
164	285	148	248	284	224	230	316	250	196
30	288	27	446	364	314	233	536	229	196
401	525	196	1023	529	495	227	635	234	196
443	418	271	899	493	466	229	621	230	196
26	254	26	14	256	14	232	233	232	196
229	328	179	424	323	337	233	479	244	196
62	268	60	89	267	86	231	378	238	196
356	408	223	790	433	467	230	611	250	196
22	246	23	23	252	23	231	226	240	196
73	273	68	22	275	20	224	227	235	196
653	694	241	1023	267	982	235	813	248	196
445	451	253	1023	403	651	229	668	245	196
30	291	26	434	390	285	233	541	227	196
697	602	297	1023	281	932	231	753	235	196
1023	515	509	1023	267	982	245	940	251	196
47	266	45	54	261	53	233	218	232	196
247	309	205	177	291	156	235	237	234	196
37	255	37	29	252	29	229	233	233	196
255	373	175	373	390	244	239	350	227	196
309	382	207	312	411	195	227	477	244	196
23	292	20	76	332	59	236	298	236	196
330	337	251	674	338	511	231	527	245	196
68	271	64	128	271	121	227	246	225	196
25	251	25	19	244	20	229	228	233	196
193	305	162	361	303	305	228	448	237	196
32	326	25	366	338	277	227	525	233	196
111	291	97	367	284	331	231	412	231	196
59	373	41	738	471	401	231	606	238	196
85	285	76	179	297	154	232	282	228	196
270	328	211	355	319	286	231	244	224	197
349	374	239	674	339	510	233	318	244	197
54	253	55	19	250	20	229	226	228	197
295	339	223	638	325	503	235	284	262	197
49	336	38	705	410	440	231	610	240	197
318	377	216	894	379	603	222	535	244	197
240	345	178	318	344	237	233	296	234	197
992	814	312	1023	267	982	237	816	240	197
772	593	333	1023	267	982	228	873	246	197
39	263	38	65	268	62	235	306	231	197
407	360	290	544	408	342	228	610	228	197
234	350	171	442	347	326	229	446	242	197
384	374	263	319	360	227	237	259	241	197
46	268	44	75	265	73	237	262	239	197
410	380	276	1023	325	808	234	573	254	197
216	306	181	422	296	365	230	416	249	197
53	310	44	58	365	40	228	256	239	197
274	338	207	601	333	461	236	510	246	197
26	262	25	13	256	13	233	236	229	197
36	251	37	48	254	48	233	250	241	197
283	415	174	627	421	381	244	409	235	197
250	372	172	522	355	376	232	369	255	197
507	457	284	783	568	353	230	483	232	197
260	429	155	449	424	271	227	494	237	197
140	316	114	553	316	448	233	239	236	197
73	258	72	64	258	64	234	320	235	197
21	259	21	37	257	37	234	273	234	197
398	374	272	1006	368	700	236	572	244	197
34	271	32	16	280	14	229	230	225	197
197	283	178	208	287	186	227	402	241	197
100	401	64	1023	350	749	233	680	242	197
62	350	45	900	427	539	234	632	228	197
22	259	21	95	283	86	228	344	219	197
31	309	26	144	315	117	231	385	233	197
32	259	32	15	274	14	226	228	225	197
104	567	47	1023	505	519	229	682	227	198
74	442	43	1016	511	509	236	647	232	198
346	362	244	860	399	551	232	612	229	198
224	338	169	219	332	169	231	461	240	198
266	314	217	452	311	371	227	514	229	198
289	326	227	345	315	281	235	486	232	198
42	305	35	238	409	149	237	444	232	198
280	330	217	454	325	358	235	406	242	198
360	360	256	306	381	206	234	295	230	198
273	480	146	1023	267	982	227	787	234	198
1023	535	490	1023	267	982	239	940	263	198
1023	501	523	1023	267	982	247	966	268	198
186	293	163	265	285	238	227	226	244	198
778	599	332	1023	267	982	234	793	223	198
1023	629	417	1023	267	982	242	955	252	198
1023	412	636	1023	267	982	236	937	260	198
269	314	219	462	317	374	228	291	239	198
68	260	67	103	259	102	238	310	228	198
84	282	76	82	278	75	236	242	229	198
143	323	113	427	339	323	239	237	227	198
305	324	241	474	328	370	229	516	241	198
24	251	25	25	259	25	230	233	229	198
36	251	37	19	258	19	232	236	227	198
35	252	36	9	262	9	234	232	232	198
21	246	22	11	249	11	234	231	229	198
20	250	20	16	246	17	234	265	232	198
57	282	52	141	312	115	232	265	239	198
117	290	103	173	302	147	230	316	244	198
22	251	22	16	258	16	235	230	234	198
32	285	29	247	326	194	228	458	233	198
161	286	144	151	273	141	236	258	233	198
91	272	85	130	273	122	238	274	240	198
37	251	38	36	252	36	226	234	226	198
24	316	20	288	346	213	231	494	227	199
207	360	147	362	341	271	235	341	239	199
20	251	20	24	248	25	233	282	225	199
237	319	190	330	317	266	227	432	230	199
91	462	50	1023	591	444	240	661	231	199
237	340	179	530	313	434	235	503	239	199
54	298	47	54	275	50	234	239	236	199
325	367	227	753	360	535	241	505	234	199
538	474	291	1023	356	737	235	366	244	199
187	430	112	252	457	141	236	423	231	199
275	312	226	319	291	281	232	327	246	199
209	531	101	1023	299	877	237	743	246	199
25	251	26	24	254	24	236	239	239	199
373	375	255	265	355	191	237	266	231	199
312	335	238	630	328	491	227	265	245	199
225	318	181	467	317	378	231	454	234	199
246	379	166	411	389	270	228	266	234	199
261	341	195	563	353	408	230	415	231	199
111	284	100	168	279	154	228	394	227	199
78	376	53	1023	423	619	226	653	241	199
199	292	175	263	287	234	234	473	223	199
154	491	80	1023	332	790	235	712	227	199
917	597	393	1023	267	982	240	835	231	199
1023	619	423	1023	267	982	223	888	237	199
918	610	385	1023	300	874	227	776	236	199
668	564	303	1023	286	917	228	751	244	199
1023	538	487	1023	267	982	253	953	277	199
29	256	29	39	258	39	230	236	222	199
1023	655	400	1023	267	982	237	929	245	199
361	437	212	561	552	261	233	551	237	199
94	507	47	1023	368	712	230	715	241	199
89	521	44	1023	473	554	239	685	224	199
24	292	21	23	277	21	222	229	224	199
181	370	125	343	430	204	237	283	227	200
246	311	203	370	294	322	231	433	239	200
351	356	252	515	322	410	236	523	240	200
63	261	62	53	256	53	231	238	237	200
454	330	352	280	322	222	236	233	231	200
420	399	269	946	392	618	235	564	243	200
308	346	228	704	328	549	235	544	234	200
49	366	34	597	416	367	230	584	234	200
264	331	204	488	315	397	235	454	243	200
50	274	47	38	278	35	227	240	226	200
328	357	236	686	337	522	229	537	248	200
344	355	248	686	335	525	235	529	237	200
147	440	85	1023	427	613	227	676	239	200
20	263	20	11	261	10	231	228	231	200
251	314	205	379	298	326	239	305	234	200
493	467	270	1023	354	740	234	740	238	200
47	266	46	55	270	52	232	298	241	200
367	375	250	354	333	272	240	264	222	200
152	329	118	276	327	216	234	239	231	200
210	324	166	298	316	242	228	473	228	200
147	283	133	128	279	118	233	426	234	200
345	399	222	923	470	503	240	640	231	200
22	262	22	37	272	34	231	237	236	200
36	254	36	51	257	51	235	239	230	200
42	376	29	749	510	376	229	612	231	200
21	264	21	13	275	12	229	227	233	200
91	296	79	145	296	126	229	434	234	200
314	417	193	962	409	602	232	218	225	200
139	538	66	1023	426	615	230	700	222	200
717	566	324	1023	519	505	221	637	239	200
283	355	204	379	354	274	233	498	232	200
248	323	197	329	325	260	229	260	231	200
81	387	53	1006	414	622	237	641	233	200
418	415	258	344	428	206	237	255	221	200
463	511	232	1023	372	705	231	485	249	200
79	300	68	72	290	64	232	233	228	200
36	256	36	15	248	15	230	236	228	200
61	256	61	57	262	56	232	290	240	200
43	387	29	133	471	72	231	328	235	200
1023	619	423	1023	267	982	229	875	233	200
1023	637	411	1023	267	982	230	820	247	201
299	375	204	418	403	266	231	266	237	201
1023	620	423	1023	267	982	245	1018	308	201
168	321	134	374	335	286	232	351	247	201
41	263	40	35	262	35	231	308	231	201
327	364	230	298	361	212	226	489	229	201
40	277	37	36	276	34	227	235	232	201
26	249	26	27	252	28	229	232	228	201
29	251	29	44	247	46	231	229	235	201
281	333	216	274	330	213	225	469	239	201
134	334	103	214	327	167	237	332	234	201
222	371	153	431	362	305	226	455	248	201
26	259	26	13	267	13	233	226	232	201
53	281	48	31	284	28	229	274	226	201
22	248	23	16	252	17	231	243	220	201
231	327	181	312	313	255	222	409	238	201
226	319	181	288	313	236	234	455	245	201
357	385	237	680	393	443	232	568	238	201
415	372	285	245	345	182	231	435	245	201
114	331	88	104	370	72	235	248	241	201
328	378	222	760	362	538	239	556	253	201
151	293	132	314	284	283	236	407	233	201
112	302	95	177	301	151	235	252	248	201
224	319	180	331	307	276	230	466	254	201
103	381	69	1023	389	674	231	655	235	201
1023	529	495	1023	267	982	251	1023	360	201
28	252	29	27	256	27	230	291	231	201
233	341	175	333	327	260	234	347	230	201
88	303	75	142	310	117	231	377	234	201
1023	728	360	1023	267	982	245	922	238	201
28	268	27	15	269	15	232	234	226	201
360	357	258	749	344	557	240	435	275	201
152	297	131	231	294	202	228	373	236	201
36	251	37	43	249	44	232	228	231	201
62	574	28	1023	545	481	228	666	238	201
95	344	70	136	365	95	230	334	235	201
367	365	257	811	624	333	233	583	239	201
80	285	72	79	285	71	233	386	241	202
190	308	158	478	295	415	236	368	238	202
127	281	116	143	275	133	234	256	230	202
280	333	215	317	314	258	234	500	240	202
279	319	224	384	322	305	225	501	250	202
179	327	140	255	313	209	231	330	234	202
37	370	26	644	440	375	231	592	238	202
256	355	185	342	360	244	235	242	240	202
179	321	143	376	324	297	234	284	239	202
51	253	52	51	254	51	231	297	233	202
221	321	177	306	317	247	232	393	231	202
29	253	29	33	253	33	230	258	225	202
89	299	76	223	315	181	240	371	230	202
235	316	190	583	409	365	235	561	242	202
175	432	103	285	478	153	224	482	230	202
280	328	219	422	328	329	233	477	235	202
89	269	85	150	269	143	230	240	228	202
30	252	31	40	263	39	229	235	229	202
52	278	48	60	269	57	233	309	235	202
345	354	250	235	351	172	228	327	227	202
551	512	275	1023	267	982	239	773	235	202
212	345	158	262	342	196	242	249	234	202
1023	462	567	1023	267	982	223	939	264	202
1023	573	458	1023	267	982	231	924	256	202
1023	613	428	1023	267	982	227	846	233	202
66	302	56	483	347	356	230	545	230	202
24	253	24	18	266	18	236	233	225	202
51	268	48	140	270	133	231	230	229	202
230	331	178	321	319	257	232	383	255	202
179	294	156	153	286	137	228	322	231	202
334	347	246	154	303	130	234	228	236	202
33	363	23	597	418	366	234	578	231	202
524	551	243	1023	267	982	232	839	253	202
26	260	25	16	265	16	230	233	232	202
211	341	159	275	379	186	234	331	232	202
390	385	259	1023	273	960	242	756	231	202
162	555	75	1023	382	687	233	711	235	203
51	259	50	37	260	37	233	233	236	203
483	431	287	1023	382	686	240	604	244	203
1023	554	473	1023	267	982	244	1011	297	203
1023	525	500	1023	267	982	237	917	237	203
1023	438	598	1023	267	982	231	883	232	203
34	261	34	42	262	41	239	239	234	203
233	344	173	499	323	395	231	456	239	203
29	265	28	13	275	12	231	233	230	203
217	320	174	306	353	222	228	355	228	203
199	300	170	295	290	260	229	308	235	203
29	328	23	373	364	262	231	517	236	203
23	247	23	25	243	26	237	237	235	203
65	775	22	1023	804	326	232	675	237	203
323	368	225	958	376	652	235	513	238	203
30	310	25	248	356	179	236	463	230	203
21	264	20	94	269	90	228	379	237	203
431	451	245	373	421	227	227	240	237	203
113	293	99	113	280	103	233	295	234	203
462	405	292	713	401	456	235	599	241	204
45	259	44	74	259	73	232	232	233	204
62	296	53	34	295	29	235	234	230	204
355	361	251	579	337	440	242	527	237	204
132	423	80	1023	267	982	232	321	242	204
22	269	21	110	302	93	225	372	228	204
73	296	63	31	300	27	226	240	226	204
209	327	164	312	327	244	229	468	243	204
133	328	104	384	317	310	226	356	247	204
33	267	32	55	272	52	234	228	221	204
163	308	136	202	315	164	239	409	240	204
58	427	35	551	540	261	228	571	224	204
26	264	25	10	276	9	231	235	234	204
177	528	86	1023	267	982	225	762	240	204
157	514	78	1023	317	826	238	727	223	204
276	355	199	557	335	426	234	485	243	204
190	608	80	1023	375	700	230	710	234	204
233	310	192	270	303	228	231	423	230	204
34	299	29	393	342	294	230	523	236	204
42	538	20	686	556	316	233	600	228	204
30	247	31	8	239	8	228	236	239	204
279	334	214	474	315	385	230	377	242	204
249	315	202	515	313	421	233	552	237	204
236	345	175	525	506	265	229	517	249	204
40	267	38	27	273	25	228	233	234	204
44	259	44	21	257	21	229	252	231	204
228	303	192	661	289	586	226	450	244	204
321	384	214	137	371	95	229	227	235	204
229	409	143	324	405	205	230	475	229	204
389	375	266	1023	317	828	233	386	247	204
79	280	72	213	275	199	234	387	233	204
341	367	238	595	358	426	224	546	247	204
233	325	184	476	308	396	231	454	241	204
270	374	185	516	358	369	222	394	246	205
295	309	244	370	305	311	232	226	225	205
32	303	27	475	373	326	230	543	240	205
305	383	204	580	386	385	229	398	240	205
37	252	37	40	252	41	224	228	235	205
29	258	29	19	258	19	226	226	231	205
53	302	45	63	284	57	231	242	233	205
77	486	41	941	516	467	234	639	236	205
355	339	268	160	349	117	231	241	235	205
447	397	288	1023	267	982	232	604	252	205
256	743	88	1023	421	623	232	708	223	205
402	387	266	1023	267	982	228	712	234	205
1023	410	639	1023	267	982	238	867	237	205
46	263	45	69	263	67	231	233	234	205
246	321	196	341	314	279	229	515	240	205
383	441	222	777	426	467	236	573	234	205
871	618	361	1023	267	982	224	828	231	205
985	735	343	1023	267	982	224	878	229	205
291	383	194	749	533	360	229	591	244	205
304	368	212	218	366	152	228	301	236	205
22	258	22	37	268	36	231	258	231	205
1023	557	471	1023	267	982	226	904	254	205
37	278	34	28	265	27	231	234	228	205
26	253	26	19	244	20	224	267	235	205
321	335	245	430	355	310	233	459	236	205
31	277	28	13	279	12	234	234	234	205
88	430	53	1003	565	454	236	638	228	205
115	276	107	106	271	100	232	395	231	205
103	277	95	68	264	66	232	237	233	205
180	318	144	339	308	281	232	231	232	205
126	285	113	118	272	111	227	384	235	205
162	307	135	174	316	141	240	250	238	206
203	346	151	314	386	208	230	520	240	206
287	374	197	677	362	478	234	507	237	206
151	285	136	147	291	130	228	391	238	206
23	268	22	21	272	20	233	240	233	206
48	279	44	90	292	79	226	239	232	206
81	286	72	132	287	118	234	407	233	206
79	274	74	121	264	117	231	236	231	206
248	306	207	201	301	171	236	231	225	206
255	307	213	530	309	440	228	481	230	206
34	263	33	17	256	17	232	236	233	206
38	264	37	31	259	31	234	277	224	206
55	263	54	48	265	47	230	250	235	206
32	260	32	49	262	48	229	236	237	206
92	386	61	376	385	250	232	233	234	206
34	403	22	494	612	206	232	554	235	206
175	289	155	292	314	238	225	350	238	206
362	382	243	972	348	715	238	589	233	206
24	278	22	37	293	32	236	254	229	206
171	346	127	255	332	196	235	287	244	206
312	415	193	1023	443	591	236	684	241	206
176	321	141	189	307	158	233	476	230	206
75	258	74	114	264	111	229	311	233	206
37	367	26	321	341	241	235	502	231	206
161	299	138	274	291	241	235	350	232	206
28	337	21	64	403	41	235	296	232	207
46	263	45	34	266	33	230	279	227	207
224	333	172	217	321	173	223	301	248	207
326	392	213	1023	459	571	240	618	253	207
68	382	46	38	380	26	233	234	236	207
166	316	134	275	307	230	230	514	232	207
401	373	275	918	378	622	231	649	236	207
107	292	94	304	276	282	226	228	239	207
90	462	50	1023	472	556	235	657	231	207
182	298	156	321	303	271	223	454	243	207
165	318	133	347	319	278	236	344	233	207
316	459	176	490	493	255	231	572	242	207
48	252	49	45	261	44	231	244	233	207
101	267	97	84	273	79	235	243	239	207
393	434	232	958	651	377	240	584	242	207
1023	549	477	1023	267	982	229	918	238	207
230	643	92	1023	285	919	229	762	237	207
1023	503	521	1023	267	982	224	945	252	207
162	476	87	1023	298	879	227	726	249	207
350	458	196	1023	400	656	234	608	256	207
393	353	285	223	324	176	234	231	245	207
37	297	32	171	365	120	225	397	243	207
21	244	22	26	243	28	229	231	237	207
243	332	188	399	325	314	236	479	234	207
34	282	31	22	276	20	232	249	238	207
200	308	166	363	294	317	236	392	247	207
498	432	295	545	405	344	229	542	225	207
82	292	72	133	295	115	234	232	234	207
446	415	275	1023	272	963	237	550	258	207
63	527	31	1023	595	441	229	648	238	207
544	659	211	832	554	384	232	623	227	207
234	332	181	422	337	320	224	351	234	207
65	589	28	1023	701	374	227	653	233	207
52	260	51	25	264	25	235	270	236	207
1023	614	427	1023	267	982	227	890	240	207
1023	740	354	1023	267	982	230	869	232	208
1023	500	524	1023	267	982	253	1005	299	208
1023	471	557	1023	267	982	226	982	280	208
33	257	33	16	260	15	228	230	240	208
276	419	168	404	386	268	240	306	267	208
420	427	252	504	470	274	228	598	233	208
1023	616	425	1023	267	982	241	931	263	208
183	644	73	1023	267	982	236	781	237	208
419	452	237	722	527	351	229	566	242	208
768	773	254	1023	323	812	237	703	235	208
277	341	208	881	379	595	230	586	238	208
61	567	28	1023	647	405	231	656	230	208
66	403	42	1023	389	674	228	669	230	208
43	267	42	62	270	59	228	290	229	208
229	428	137	1023	350	749	227	703	232	208
42	463	23	511	532	246	234	563	234	208
218	631	88	1023	267	982	229	777	235	208
262	381	176	430	360	306	236	454	240	208
53	445	31	315	458	176	232	485	234	208
198	304	167	254	297	219	232	360	241	208
255	361	181	571	359	406	238	449	251	208
277	377	188	607	348	447	233	498	234	208
881	637	354	1023	267	982	236	819	250	208
1023	490	535	1023	267	982	237	914	244	208
1023	484	541	1023	267	982	231	970	277	208
846	690	314	1023	267	982	232	887	237	208
1023	522	502	1023	267	982	256	1023	332	208
317	362	225	633	328	495	228	249	230	208
92	271	87	101	271	95	233	315	234	208
116	315	94	109	355	79	231	246	224	208
40	267	38	31	280	29	228	265	227	208
211	361	150	259	353	188	233	278	225	208
70	260	69	42	259	42	236	226	235	208
110	309	91	209	301	178	232	446	235	208
90	451	51	1023	472	555	239	661	242	208
228	333	175	260	317	210	230	244	242	208
147	312	121	259	293	226	226	311	245	209
346	356	249	910	336	693	241	537	234	209
393	359	281	440	349	323	231	420	231	209
107	265	103	93	260	91	229	330	223	209
70	357	50	412	458	230	234	548	238	209
35	254	35	40	248	41	235	231	238	209
200	310	165	336	315	273	226	245	225	209
78	277	72	157	273	147	232	255	235	209
459	869	135	1023	267	982	235	858	249	209
192	303	162	202	291	178	232	228	221	209
29	263	28	37	270	35	239	296	231	209
56	296	49	67	292	59	229	279	231	209
183	352	133	229	326	180	235	332	232	209
39	253	40	12	243	12	231	239	226	209
37	280	34	168	352	122	229	411	230	209
189	311	156	367	292	321	228	386	237	209
44	279	41	70	285	63	231	239	232	209
283	352	206	557	363	393	234	485	240	209
155	282	140	222	284	200	229	394	240	209
93	311	77	66	345	49	229	359	234	210
26	267	25	13	276	12	233	228	228	210
26	288	24	325	314	265	231	503	239	210
76	255	77	52	255	53	234	301	232	210
255	324	202	338	314	276	232	374	231	210
307	351	224	475	327	372	235	487	243	210
56	282	51	163	332	126	227	422	233	210
63	264	62	71	259	71	232	376	233	210
254	317	205	369	303	312	239	480	233	210
40	363	28	550	505	279	233	574	232	210
49	259	48	36	258	36	233	248	223	210
165	360	118	1023	429	610	232	649	234	210
184	345	136	210	348	155	230	245	232	210
704	527	342	1023	346	758	235	686	232	210
454	385	302	604	488	317	235	525	237	210
26	250	26	28	250	28	234	241	227	210
924	731	324	1023	267	982	236	819	250	210
1023	447	587	1023	267	982	226	922	241	210
1023	444	591	1023	267	982	235	992	279	210
37	335	28	569	394	370	224	574	231	210
276	312	227	200	311	164	233	227	231	210
1023	586	448	1023	267	982	229	972	268	210
220	327	172	320	329	249	230	364	234	210
261	362	185	603	333	464	229	500	241	210
88	282	80	1023	267	982	232	239	231	210
26	248	27	54	249	55	233	251	237	210
23	264	22	18	265	18	229	231	232	210
246	339	186	503	340	379	231	435	244	210
67	261	66	21	260	21	232	218	241	210
312	361	221	677	392	442	221	589	234	211
201	308	167	269	307	224	236	237	238	211
41	253	41	16	256	16	229	243	235	211
28	270	27	95	272	89	236	347	238	211
104	419	64	1023	336	781	230	690	227	211
180	522	89	1023	401	653	227	672	233	211
349	423	211	899	501	459	225	605	242	211
352	333	271	313	373	215	228	332	240	211
262	350	192	635	393	414	232	469	241	211
34	424	21	805	432	477	238	626	227	211
152	292	133	214	288	190	229	412	238	211
24	253	25	45	253	45	230	229	231	211
187	294	162	302	295	262	239	377	235	211
24	267	23	10	288	9	226	236	238	211
247	335	189	612	327	479	233	448	241	211
199	286	178	209	278	193	230	431	236	211
406	469	221	255	540	121	229	250	234	211
19	249	20	13	260	13	231	230	226	211
32	262	31	21	271	20	231	227	225	211
395	529	191	314	533	151	231	415	233	211
171	365	120	358	356	258	237	234	233	211
79	281	72	147	280	135	229	303	239	211
1023	591	444	1023	267	982	238	834	230	211
158	295	137	198	289	175	229	380	241	211
101	346	75	183	341	137	231	328	234	211
19	249	20	28	255	29	228	230	238	211
247	312	203	344	314	280	233	490	234	211
24	262	24	14	267	13	232	231	234	211
690	603	293	1023	346	757	228	734	239	211
1023	552	475	1023	267	982	241	932	227	211
186	308	155	271	302	230	234	368	241	211
193	296	167	251	279	231	233	420	238	211
56	261	55	82	261	80	232	257	236	211
280	581	123	1023	267	982	233	811	220	212
75	266	72	52	264	51	231	243	228	212
307	393	200	873	609	367	222	627	236	212
345	370	238	326	374	224	231	271	221	212
272	318	219	430	303	364	237	509	237	212
142	338	108	207	339	156	227	283	232	212
340	323	270	335	307	280	237	233	232	212
263	332	203	722	317	584	244	237	255	212
56	268	54	36	255	36	236	342	224	212
322	361	229	420	336	320	233	503	239	212
24	296	20	51	300	44	228	287	233	212
356	399	228	1023	575	456	222	681	237	212
79	306	66	22	331	17	235	225	231	212
1023	660	397	1023	267	982	235	852	250	212
80	292	71	151	313	123	223	380	235	212
606	704	220	1023	267	982	236	858	241	212
1023	696	377	1023	267	982	234	838	242	212
831	718	296	1023	267	982	227	785	238	212
1023	607	432	1023	267	982	246	1023	293	212
24	275	22	27	274	25	227	260	230	212
180	346	133	330	343	246	234	444	236	212
278	339	210	451	375	308	227	366	238	212
253	307	211	300	306	251	231	435	240	212
400	386	265	494	446	284	234	561	245	212
211	316	171	390	326	307	236	319	239	212
34	246	35	20	252	21	234	230	229	212
261	342	195	512	336	390	226	479	236	212
168	295	146	200	341	150	228	291	236	212
24	262	23	17	262	16	231	234	235	212
97	277	90	157	271	149	228	234	237	212
552	540	262	414	494	214	230	514	244	212
205	301	174	201	281	183	235	340	247	212
192	303	163	375	349	275	230	469	234	212
378	379	255	412	367	287	232	292	229	212
37	397	24	629	457	353	230	587	235	212
30	255	30	27	254	27	237	233	233	212
24	263	24	13	260	13	228	233	230	212
31	252	31	33	249	34	230	234	236	212
189	366	133	446	379	301	230	429	241	212
224	313	183	258	305	216	238	314	234	212
134	479	72	1023	309	849	235	721	229	213
219	318	176	247	303	209	239	461	233	213
22	268	21	19	275	18	229	238	229	213
268	310	221	327	300	279	231	241	234	213
198	324	156	356	310	294	231	488	235	213
197	288	175	254	280	233	230	396	225	213
42	272	40	20	296	17	231	236	228	213
215	340	162	669	312	549	232	384	243	213
56	490	29	886	718	316	226	624	230	213
51	274	47	14	277	13	229	233	224	213
185	293	162	290	287	259	233	348	245	213
268	347	198	430	365	302	232	448	237	213
206	307	172	286	284	257	234	390	231	213
38	373	26	605	438	353	229	565	230	213
215	298	185	211	292	185	228	402	224	213
35	271	33	24	264	23	233	234	231	213
29	249	30	40	251	41	232	303	227	213
109	289	96	254	288	226	230	482	232	213
519	450	295	1023	437	600	237	590	256	213
38	298	33	29	330	23	240	232	230	213
366	387	242	324	374	222	237	243	229	213
24	278	22	166	279	152	233	296	229	213
52	259	51	42	260	41	227	234	230	213
162	297	139	293	337	222	233	425	235	213
342	393	223	848	401	541	245	454	268	213
249	359	177	544	325	428	236	308	272	213
21	255	21	12	258	12	228	228	231	213
233	330	181	421	324	333	234	336	237	213
44	269	42	103	287	92	231	365	235	214
679	601	289	1023	279	940	242	758	227	214
400	401	255	1023	324	809	234	684	232	214
1023	491	534	1023	267	982	243	961	259	214
23	278	22	11	262	11	234	233	224	214
27	268	26	89	274	83	229	237	241	214
40	323	32	480	351	350	241	556	237	214
224	369	155	271	383	181	240	479	236	214
381	376	260	717	402	456	230	569	233	214
30	316	24	407	358	292	231	523	238	214
23	263	23	18	267	18	233	235	232	214
26	251	26	18	251	19	228	233	239	214
338	366	236	169	354	123	222	268	232	214
28	272	26	27	258	26	227	240	233	214
236	310	195	503	374	345	228	490	247	214
396	457	222	856	427	514	234	552	254	214
41	258	41	54	258	54	229	273	227	214
110	297	95	202	312	165	230	283	233	214
690	494	357	1023	398	659	231	705	241	214
39	274	36	70	271	66	233	233	237	214
373	374	255	275	393	179	230	260	241	214
74	272	69	93	279	85	235	352	226	214
466	404	295	1023	367	715	234	678	238	214
280	361	198	341	346	252	235	437	240	214
53	277	49	226	309	187	230	464	229	215
98	801	31	1023	670	391	233	703	232	215
27	340	21	413	404	262	232	538	237	215
281	324	222	179	322	142	236	229	235	215
25	256	25	20	254	20	233	259	235	215
48	263	47	30	260	29	234	243	222	215
232	309	192	207	308	172	234	248	232	215
374	378	254	526	363	370	235	471	240	215
38	460	21	770	545	362	234	605	231	215
45	279	41	24	274	22	228	237	227	215
256	326	201	369	315	300	225	472	230	215
171	306	143	344	303	290	234	402	242	215
242	330	188	310	323	246	228	437	231	215
216	299	185	237	283	214	234	437	226	215
363	361	257	179	363	126	235	248	241	215
1023	672	390	1023	277	946	235	801	243	215
34	281	31	25	286	23	229	226	236	215
319	383	214	403	415	249	222	442	228	215
68	303	58	57	316	46	225	234	234	215
158	291	139	271	294	236	226	328	239	215
49	259	48	85	257	85	233	405	229	215
190	311	157	369	312	303	230	471	236	215
321	369	223	1023	334	786	235	484	249	215
165	327	129	283	304	239	232	432	245	215
362	428	216	421	525	205	230	484	222	215
31	334	24	457	374	313	235	548	231	215
232	312	190	280	307	233	226	272	241	215
188	322	149	394	371	272	235	471	237	215
167	306	140	227	284	205	237	349	224	215
66	347	48	911	379	616	234	634	230	215
85	265	82	98	268	94	230	229	240	216
239	344	178	211	357	151	230	315	226	216
246	312	202	361	308	301	230	373	240	216
346	390	227	479	363	337	232	493	245	216
292	384	195	389	366	272	232	471	229	216
26	334	20	440	364	309	231	540	229	216
48	267	46	44	264	43	233	314	233	216
286	407	180	1023	377	695	229	718	228	216
233	341	175	492	352	358	233	412	240	216
61	259	60	33	262	32	228	234	229	216
51	384	34	702	451	399	233	606	231	216
330	397	213	401	405	254	236	467	240	216
1023	502	522	1023	267	982	235	926	278	216
28	280	25	19	278	17	232	255	228	216
280	353	203	424	344	315	235	486	242	216
1023	530	495	1023	267	982	242	915	260	216
512	481	272	1023	335	783	230	764	235	216
1023	828	317	1023	267	982	226	911	251	216
1023	448	585	1023	267	982	244	992	346	216
49	308	41	650	362	460	229	593	234	216
233	319	187	392	336	298	232	225	237	216
1023	428	612	1023	267	982	246	1001	303	216
81	398	52	1008	418	617	239	649	228	216
244	340	183	368	323	291	229	487	231	216
356	347	263	322	324	255	228	311	227	216
293	321	233	220	294	192	224	264	238	216
417	362	295	260	365	182	234	424	220	216
325	363	229	399	404	253	238	235	231	216
38	393	25	433	418	265	234	533	236	216
202	324	160	325	302	276	235	428	246	216
28	266	27	18	270	17	229	238	227	216
224	336	170	437	362	309	228	425	244	216
898	794	289	1023	267	982	234	896	257	216
233	339	176	532	379	359	235	548	229	216
91	353	66	753	423	456	236	612	228	216
34	402	22	465	537	222	232	552	230	216
74	345	55	621	416	382	229	591	229	216
381	383	255	742	363	524	235	517	229	216
42	272	40	144	297	124	233	362	239	216
187	305	157	208	292	183	223	433	239	216
21	278	20	49	501	25	229	267	230	216
20	255	20	26	245	27	228	276	238	216
22	249	22	19	240	20	227	273	227	216
63	268	60	75	279	69	233	240	240	216
201	314	164	377	317	304	229	405	233	216
24	259	23	49	259	48	233	238	228	216
864	646	343	1023	267	982	231	804	244	216
215	308	179	312	290	276	236	311	234	217
901	651	354	1023	267	982	228	833	244	217
31	275	29	40	263	39	239	300	230	217
28	264	27	18	274	17	237	231	230	217
778	685	291	1023	267	982	232	817	234	217
221	307	184	265	289	235	233	421	224	217
24	283	21	15	304	13	231	228	232	217
294	351	214	608	343	453	228	485	242	217
272	304	229	609	298	524	229	281	241	217
353	356	254	645	344	480	234	538	249	217
565	488	296	583	453	330	222	563	225	217
24	251	25	16	248	17	230	237	234	217
395	417	242	1023	642	408	232	617	218	217
64	280	58	26	283	23	234	259	228	217
444	474	240	785	423	475	237	495	238	217
37	260	36	12	262	12	236	225	235	217
493	467	270	1023	267	982	231	771	239	217
36	252	37	32	253	32	226	234	230	217
228	612	95	1023	273	960	226	762	228	217
365	412	227	743	440	432	241	579	234	217
58	293	51	22	288	19	237	234	231	217
1023	513	511	1023	267	982	248	1009	311	217
27	253	27	12	247	12	231	232	232	217
261	393	170	417	426	251	235	501	244	217
269	361	191	322	403	205	229	344	228	217
374	366	262	535	392	350	234	257	229	217
243	328	190	350	331	271	239	498	243	218
273	334	209	468	332	361	240	241	238	218
373	430	222	522	435	307	236	398	229	218
242	313	198	333	304	281	230	444	234	218
186	338	141	155	389	102	231	324	238	218
58	368	40	542	482	288	226	559	230	218
272	356	195	632	330	490	235	461	254	218
153	351	112	282	338	214	223	475	226	218
160	397	103	1023	460	570	227	666	235	218
33	251	33	36	250	37	232	244	228	218
23	250	24	36	264	35	232	285	241	218
96	279	88	22	313	18	232	234	236	218
201	329	156	297	325	234	237	498	246	218
55	348	40	755	426	453	231	613	232	218
34	259	33	55	261	54	234	239	229	218
165	295	144	250	293	218	231	422	238	218
73	572	33	1023	586	448	237	654	231	218
374	427	224	870	393	567	240	566	239	218
19	250	20	38	252	39	230	310	225	219
151	667	58	1023	429	611	240	714	244	219
512	549	239	1023	267	982	234	818	236	219
695	637	279	1023	387	677	226	729	226	219
29	360	20	382	522	188	236	523	235	219
48	260	47	59	251	60	230	229	245	219
406	535	194	1023	267	982	235	793	229	219
77	361	55	1023	480	546	237	685	234	219
112	320	90	223	305	187	228	439	241	219
284	322	226	560	325	441	235	470	234	219
330	348	243	637	350	466	227	507	235	219
53	446	30	779	494	404	232	616	232	219
27	259	26	56	257	56	231	246	230	219
63	269	60	39	273	36	228	238	222	219
63	257	63	72	255	72	236	333	236	219
422	402	268	875	393	570	243	548	251	219
1023	625	419	1023	267	982	234	898	253	219
273	413	169	396	461	220	230	441	242	219
27	277	25	265	305	222	237	488	227	219
57	261	56	54	261	53	228	230	233	219
162	298	139	162	294	141	234	270	234	219
237	317	191	455	324	359	233	477	239	219
180	301	154	309	297	267	231	385	233	219
254	323	201	330	300	282	226	225	235	219
273	403	173	344	402	219	229	451	236	219
71	370	49	657	429	392	237	597	226	219
274	334	210	643	372	442	237	508	244	219
64	367	45	662	387	438	232	593	234	219
27	257	27	19	254	19	230	238	233	219
29	290	26	272	293	238	230	469	234	220
421	424	254	1023	383	684	226	559	249	220
49	336	37	775	452	439	235	605	234	220
255	319	205	528	303	446	230	359	237	220
327	355	236	779	352	567	229	547	245	220
1023	702	374	1023	267	982	240	880	241	220
372	580	164	1023	267	982	236	773	228	220
129	276	120	150	271	141	236	436	233	220
454	441	264	1023	469	559	230	665	226	220
206	332	159	308	323	245	226	371	247	220
25	289	22	165	318	133	237	421	237	220
31	353	22	341	383	228	227	518	234	220
384	349	282	326	478	175	240	470	238	220
348	408	218	738	374	505	231	518	233	220
40	261	39	99	267	95	229	344	236	220
70	279	64	59	378	40	228	252	238	220
341	365	239	410	342	307	225	493	248	220
459	387	304	1023	393	667	223	677	234	220
188	312	155	121	297	105	225	232	237	220
22	261	22	14	261	14	232	227	234	220
57	254	57	48	250	49	234	235	234	220
1023	677	387	1023	267	982	223	839	257	220
1023	505	519	1023	267	982	229	911	254	220
1023	489	537	1023	267	982	228	977	269	220
192	295	167	196	279	180	234	372	233	220
156	320	125	269	318	217	233	470	231	220
118	416	73	1023	342	766	238	699	238	221
142	293	124	252	299	216	233	472	233	221
231	315	188	346	304	291	226	328	246	221
39	262	38	20	250	21	231	324	233	221
1023	665	394	1023	267	982	240	885	254	221
24	313	20	410	354	297	236	532	228	221
227	306	190	383	297	331	229	421	241	221
331	416	204	674	418	412	218	542	232	221
31	268	30	58	293	51	236	274	226	221
27	281	25	108	375	74	230	353	232	221
86	280	79	59	277	54	234	237	226	221
129	428	77	906	668	347	225	667	237	221
221	328	172	293	327	229	231	399	229	221
20	264	20	9	259	9	236	230	232	221
230	314	188	253	311	208	228	450	235	221
88	292	77	67	273	63	230	293	231	221
64	486	34	748	515	372	231	616	229	221
25	272	23	16	288	15	233	227	230	221
32	254	33	11	257	11	231	231	234	221
287	374	197	871	539	414	237	577	253	221
140	315	114	277	314	226	234	386	242	221
215	292	189	430	285	387	234	444	237	221
83	263	81	82	259	81	233	233	230	221
29	253	29	23	242	25	232	235	234	221
35	265	34	50	260	49	234	234	236	221
159	438	93	1023	267	982	230	755	234	221
32	298	28	274	338	208	233	493	235	221
1023	430	610	1023	267	982	236	933	262	221
291	322	232	422	302	358	229	449	245	221
38	342	29	328	383	219	233	531	229	221
26	298	23	9	280	8	233	233	230	221
26	250	27	11	244	11	236	234	227	221
286	331	222	361	325	284	231	490	229	221
66	269	63	96	265	92	229	255	226	221
21	254	21	11	259	10	231	230	233	221
165	296	143	193	298	166	237	361	234	221
168	297	145	127	287	114	227	285	238	221
445	426	267	822	404	521	226	587	238	222
333	367	232	553	347	408	237	536	239	222
121	272	114	125	277	116	231	232	228	222
38	255	38	49	257	49	230	269	233	222
182	309	151	302	297	260	229	267	234	222
37	255	37	44	250	45	234	235	225	222
39	265	38	21	280	19	232	235	234	222
23	261	23	20	257	20	239	233	236	222
40	434	24	532	526	259	226	570	232	222
207	302	176	287	300	245	231	318	234	222
22	248	23	15	243	16	235	243	229	222
197	322	157	330	317	266	225	375	251	222
199	294	173	319	281	290	230	402	232	222
119	276	110	91	262	88	232	221	230	222
203	303	171	243	290	214	236	344	230	222
239	303	202	666	293	582	234	502	241	222
160	294	140	259	287	231	228	380	231	222
238	327	186	549	327	429	228	448	241	222
440	364	310	355	355	256	225	498	231	222
413	414	255	665	378	450	231	524	247	222
58	262	56	32	261	31	234	227	230	222
30	329	24	349	351	254	233	523	235	222
25	280	23	21	310	18	234	229	229	222
60	421	36	768	508	387	234	609	233	222
20	252	21	18	245	19	237	241	230	222
38	314	31	72	295	63	231	280	231	222
277	355	200	317	317	256	233	514	228	222
146	332	112	248	377	168	236	516	240	222
233	307	194	181	309	150	234	235	241	222
264	315	214	402	304	339	234	421	253	222
30	262	29	34	268	32	230	282	238	222
39	256	39	42	266	40	229	255	236	222
528	455	297	1023	405	647	226	726	225	222
34	253	35	49	254	49	237	256	242	222
246	308	205	357	298	307	234	257	220	222
629	632	255	1023	478	548	224	593	228	222
174	316	141	304	303	257	224	378	226	222
295	329	230	230	300	196	234	231	225	222
151	298	129	760	280	695	229	238	240	222
301	353	218	584	339	440	227	505	244	223
156	293	136	320	310	265	231	309	261	223
142	323	112	286	320	229	233	262	247	223
239	385	159	964	695	355	220	569	241	223
295	386	196	312	443	180	224	521	240	223
42	358	30	471	403	299	230	544	234	223
40	265	39	103	268	99	235	234	236	223
60	259	59	24	251	24	227	231	222	223
194	307	162	187	318	151	225	236	233	223
152	304	128	137	317	111	232	249	225	223
257	355	185	409	348	300	234	229	230	223
1023	431	609	1023	267	982	231	994	273	223
282	376	192	542	358	388	232	526	251	223
33	266	32	51	287	46	236	255	225	223
226	311	186	321	301	273	232	406	221	223
70	298	60	50	276	46	228	273	231	223
205	320	164	379	315	309	232	495	245	223
74	478	40	1023	463	566	232	667	229	223
273	368	190	273	380	184	229	326	237	223
39	282	36	94	277	87	232	328	231	223
54	342	41	166	339	125	235	405	228	223
110	557	51	1023	485	541	237	688	237	223
289	322	230	353	312	289	239	292	232	223
790	705	287	1023	372	705	231	714	238	223
27	264	26	15	268	14	228	237	232	223
611	494	316	823	605	348	237	524	241	223
23	257	23	15	282	13	236	235	234	223
30	265	29	16	261	16	229	235	231	223
368	386	244	1023	284	924	231	717	238	223
279	331	216	453	326	355	238	245	243	223
33	256	33	49	256	49	236	314	225	223
161	425	97	1023	303	865	229	706	236	223
186	431	111	316	466	174	234	279	235	223
266	334	204	248	310	205	232	228	231	223
141	325	111	224	373	154	225	256	230	224
214	346	158	369	353	268	229	383	253	224
100	268	96	40	259	40	232	238	235	224
28	258	27	23	261	23	234	253	234	224
20	251	21	36	256	36	231	302	230	224
757	626	310	1023	371	707	235	694	239	224
86	453	49	1023	434	604	230	672	233	224
23	254	23	24	278	22	240	228	232	224
1023	560	468	1023	267	982	239	874	235	224
1023	556	471	1023	267	982	234	955	254	224
202	349	148	549	353	398	240	351	239	224
241	326	189	481	331	372	233	488	237	224
217	316	176	299	323	237	225	420	235	224
480	500	246	1023	548	478	232	706	241	224
436	383	292	471	429	281	235	432	222	224
117	281	106	153	275	143	234	347	238	224
273	330	212	428	323	340	235	362	242	224
489	436	287	1023	267	982	234	683	247	224
489	445	281	955	492	497	231	564	257	224
500	425	301	1023	331	791	228	732	228	224
138	293	120	219	304	184	232	445	226	224
41	342	30	607	437	356	234	596	236	224
35	389	23	347	409	217	230	511	230	224
126	405	79	1023	512	512	239	646	232	224
130	281	118	219	280	200	234	338	244	224
367	362	260	340	408	213	236	227	230	224
447	432	265	1023	493	532	233	691	241	224
284	400	182	1023	281	933	230	705	230	224
36	262	35	34	252	34	228	258	231	224
298	430	178	402	417	247	228	231	231	224
52	257	52	39	258	38	232	273	239	224
938	723	332	1023	267	982	231	814	247	224
29	258	29	19	262	19	228	227	237	224
218	301	185	276	289	245	229	256	238	224
218	366	152	488	335	373	238	275	238	224
71	418	43	940	528	455	238	638	225	224
733	602	312	1023	267	982	231	801	239	224
1023	456	574	1023	267	982	246	1023	299	224
188	987	49	1023	500	524	236	751	228	225
845	785	276	1023	267	982	232	830	253	225
229	323	181	344	328	269	239	283	230	225
287	565	130	1023	267	982	237	788	226	225
47	272	45	42	285	38	233	278	238	225
22	253	22	26	252	27	229	231	234	225
37	390	25	410	395	266	236	537	231	225
54	269	51	104	269	99	230	378	225	225
67	291	59	136	295	118	233	311	233	225
1023	695	377	1023	267	982	231	827	256	225
436	388	287	963	565	436	231	599	238	225
1023	569	461	1023	267	982	241	911	265	225
1023	525	500	1023	267	982	251	1019	282	225
68	261	66	76	266	73	229	233	231	225
255	320	204	380	316	308	230	461	230	225
20	259	20	13	254	13	232	234	225	225
374	373	257	818	360	581	229	588	238	225
70	255	70	66	261	64	233	321	229	225
181	315	148	280	302	238	232	484	227	225
91	274	85	106	276	99	231	282	233	225
24	256	24	18	260	18	238	238	224	225
30	255	30	57	262	56	236	248	236	225
55	261	54	48	255	48	234	233	228	225
200	349	147	141	333	109	240	281	233	225
23	255	23	17	267	16	227	229	234	225
87	333	67	895	447	513	227	630	226	225
332	381	223	749	349	550	235	540	241	226
64	516	32	1023	427	614	236	647	227	226
30	390	20	592	513	295	229	583	231	226
67	314	55	57	328	44	230	236	239	226
329	361	234	236	349	173	236	252	239	226
157	308	130	262	307	219	231	379	239	226
37	264	36	63	276	58	229	236	235	226
54	279	50	87	280	79	236	285	235	226
217	296	188	285	286	256	243	468	236	226
28	310	23	403	338	305	234	531	228	226
28	252	29	24	251	25	228	262	230	226
207	302	175	259	297	223	232	411	235	226
344	399	221	1023	274	956	231	719	234	226
69	272	65	77	290	68	239	311	232	226
430	384	287	1023	357	734	229	594	254	226
260	314	212	574	306	481	240	498	238	226
96	446	55	1004	457	562	225	643	228	226
131	285	118	174	277	161	223	320	235	226
302	326	237	301	301	256	227	229	222	226
196	976	51	1023	344	761	236	783	229	226
819	611	343	1023	495	529	234	610	219	226
545	491	284	1023	267	982	230	777	232	226
1023	522	503	1023	267	982	241	875	246	226
1023	553	474	1023	267	982	237	885	250	226
79	340	60	214	344	159	228	527	228	226
41	308	34	208	364	146	230	463	230	227
43	278	39	84	319	67	229	344	232	227
58	260	57	55	262	54	233	278	240	227
186	325	146	296	302	251	233	259	243	227
89	373	61	910	608	383	233	646	238	227
171	293	149	181	281	165	239	346	238	227
1023	544	482	1023	267	982	231	966	283	227
28	288	25	41	276	38	230	241	237	227
217	373	149	391	380	263	233	404	240	227
57	266	55	24	283	22	230	237	238	227
451	377	306	509	373	349	240	240	237	227
22	283	20	24	300	20	231	228	234	227
72	314	59	299	450	170	227	499	238	227
69	254	69	45	258	45	227	225	224	227
222	341	167	348	339	263	233	520	229	227
202	327	158	291	338	221	234	491	234	227
367	352	267	574	343	428	225	562	228	227
47	397	30	127	407	80	236	406	235	227
31	249	32	15	253	15	229	231	236	227
35	263	34	15	273	14	232	232	231	227
327	335	250	491	463	272	232	501	225	227
210	307	175	340	295	295	241	232	243	228
41	270	39	22	266	22	227	232	234	228
26	261	25	14	266	14	232	231	230	228
109	301	93	314	316	255	239	521	228	228
25	249	26	24	252	25	230	269	232	228
44	261	43	51	258	51	231	237	235	228
1023	476	551	1023	267	982	226	1007	279	228
225	382	151	420	423	254	224	498	229	228
263	361	186	403	333	310	235	257	239	228
214	302	181	162	286	145	224	232	234	228
254	384	169	417	479	223	231	480	247	228
157	296	136	254	293	222	226	371	227	228
36	299	31	269	323	214	229	471	246	228
249	320	199	334	306	280	231	372	229	228
50	304	42	170	516	84	228	420	233	228
314	358	224	286	335	219	228	493	237	228
63	300	54	295	380	198	227	495	230	229
31	268	29	20	278	18	236	227	228	229
263	315	214	339	301	288	235	480	235	229
773	596	332	1023	267	982	235	831	240	229
939	839	286	1023	267	982	228	831	234	229
35	251	35	27	252	27	232	250	239	229
332	559	152	1023	303	864	226	730	231	229
336	655	131	1023	271	969	234	760	245	229
767	576	341	1023	499	525	236	509	245	229
1023	511	513	1023	267	982	243	995	295	229
65	266	62	45	263	44	238	272	227	229
518	729	182	1023	267	982	241	880	240	229
206	312	169	407	321	325	241	436	242	229
24	312	20	414	368	288	232	523	238	229
183	304	154	238	297	205	230	404	236	229
32	261	32	190	316	154	234	376	241	229
29	284	26	295	327	231	235	492	234	229
24	261	24	14	273	13	235	240	233	229
72	513	36	1023	524	501	233	667	231	229
50	392	33	243	391	159	229	462	231	229
398	414	247	651	412	404	236	609	230	229
27	316	22	293	361	207	230	487	231	229
206	307	172	295	299	253	234	448	228	229
103	320	82	43	320	34	229	227	239	229
119	301	101	144	281	131	237	423	232	229
216	331	167	372	331	287	237	242	236	229
116	313	95	166	307	138	226	392	236	229
145	454	82	1023	449	584	231	671	243	229
147	345	109	229	322	182	227	243	241	229
63	277	58	93	289	83	232	372	230	230
156	315	127	116	318	93	234	260	234	230
1023	630	416	1023	267	982	242	818	239	230
332	400	213	679	361	482	228	459	254	230
25	249	25	25	253	26	235	241	236	230
246	322	196	453	310	374	227	471	236	230
326	334	250	244	320	195	234	225	226	230
270	320	216	429	318	345	233	467	254	230
101	282	92	167	275	155	230	296	228	230
173	287	154	154	286	138	239	380	228	230
40	345	30	634	401	404	228	594	240	230
772	649	305	1023	267	982	240	861	245	230
840	603	356	1023	313	838	235	720	238	230
1023	440	595	1023	267	982	236	889	249	230
265	586	116	1023	267	982	246	802	234	230
60	260	59	31	268	30	235	234	227	230
226	322	179	514	316	417	239	441	249	230
22	255	22	11	262	11	232	240	233	230
303	341	228	422	321	336	231	505	232	230
400	425	241	793	443	458	228	546	259	230
448	475	241	1023	598	438	226	666	236	230
98	468	53	1023	394	665	229	681	230	230
1023	659	398	1023	267	982	226	836	253	230
960	648	379	1023	267	982	239	809	258	230
266	318	214	407	308	338	229	278	237	230
264	339	199	349	331	270	223	239	239	230
1023	594	441	1023	267	982	241	985	277	230
553	552	256	304	513	152	237	264	229	230
101	271	96	186	287	165	226	360	229	230
1023	767	342	1023	267	982	222	845	234	230
24	264	23	17	271	16	232	231	228	230
43	255	43	35	253	36	231	238	228	230
142	280	130	149	273	139	234	265	227	230
19	254	20	14	252	15	233	227	232	230
252	333	194	523	332	403	232	487	245	230
57	263	55	46	257	46	236	233	231	230
279	374	191	488	360	347	237	494	247	230
28	277	26	35	274	33	236	262	241	230
160	288	142	129	293	113	225	356	232	231
158	292	139	376	289	333	229	228	244	231
88	288	78	62	306	52	242	231	227	231
369	390	242	1023	308	851	237	542	254	231
189	292	166	211	282	192	230	424	244	231
91	264	88	75	262	74	233	230	232	231
138	298	118	169	295	147	232	251	230	231
67	260	66	62	256	62	230	262	234	231
247	339	187	414	311	340	234	447	254	231
322	391	211	495	413	307	232	383	242	231
241	325	190	139	332	107	226	229	230	231
80	273	75	58	264	56	228	342	227	231
323	371	223	277	368	193	236	298	237	231
325	373	223	802	365	562	234	578	241	231
241	321	192	297	320	237	234	304	238	231
274	336	209	366	324	289	232	441	244	231
39	250	40	65	252	66	228	339	231	231
40	254	40	55	255	55	231	236	233	231
115	306	97	59	353	43	239	233	220	231
156	284	141	196	283	177	237	415	231	231
1023	574	457	1023	267	982	237	907	259	231
62	270	59	141	276	131	232	309	228	232
152	308	127	219	296	189	228	341	257	232
87	311	71	161	312	132	229	317	233	232
367	367	256	480	390	315	234	458	232	232
120	339	90	272	315	221	230	349	235	232
236	314	192	356	303	300	232	359	248	232
34	260	34	17	261	16	232	235	235	232
211	287	188	321	283	291	235	472	238	232
29	253	29	17	264	16	225	224	237	232
142	310	118	209	309	173	230	384	237	232
95	340	72	169	338	128	238	313	236	232
156	293	136	66	283	60	229	226	225	232
44	259	44	37	269	36	236	230	227	232
306	344	228	478	333	368	236	538	244	232
85	287	76	64	287	57	235	353	243	232
62	281	56	116	286	104	230	247	237	232
871	712	313	1023	267	982	239	883	241	232
249	300	213	264	301	224	237	362	245	232
103	426	62	1023	307	853	229	693	238	232
375	430	223	990	445	569	235	571	244	232
216	344	161	360	344	268	230	493	227	232
380	394	246	790	391	517	238	566	240	232
87	314	71	929	310	767	234	251	314	232
20	252	20	7	253	7	231	240	234	232
39	274	36	46	273	43	233	284	233	232
382	399	245	934	343	698	241	578	235	232
60	253	60	93	252	94	231	338	237	232
154	310	127	178	312	146	229	397	229	232
287	371	198	461	376	314	227	518	237	232
301	365	211	379	517	188	226	436	227	232
298	374	204	600	377	407	234	468	234	232
38	269	36	23	279	21	233	236	231	232
129	453	73	1023	461	568	231	676	228	233
370	365	260	645	354	466	225	483	248	233
327	607	138	1023	368	713	230	760	224	233
33	253	33	15	256	15	230	234	227	233
180	318	145	553	311	456	233	407	233	233
1015	650	400	1023	267	982	232	784	232	233
207	341	155	564	356	406	238	368	246	233
23	246	24	23	241	25	236	232	229	233
490	481	261	1023	267	982	237	755	226	233
1023	542	484	1023	267	982	246	983	265	233
159	561	73	1023	338	775	231	720	234	233
1023	597	439	1023	267	982	228	864	238	233
628	883	182	1023	267	982	237	842	253	233
1023	463	567	1023	267	982	236	878	247	233
1023	478	548	1023	267	982	228	1023	298	233
97	518	48	1023	438	598	230	670	235	233
568	504	289	621	577	275	239	539	228	233
21	263	21	11	252	12	229	238	231	233
24	288	21	24	292	21	225	231	225	233
25	315	20	240	318	193	227	465	237	233
43	276	40	30	291	26	233	237	238	233
128	289	113	237	277	220	232	311	250	233
29	252	29	19	252	19	231	232	238	233
287	322	228	478	333	368	222	480	240	233
183	309	151	293	316	238	239	408	241	233
204	609	86	1023	340	771	232	736	231	233
242	298	208	288	295	250	234	466	236	233
228	294	199	353	289	313	234	371	240	233
179	328	140	164	310	135	231	346	239	233
39	259	38	60	257	60	225	290	231	233
184	297	158	232	296	201	230	454	239	233
21	251	21	14	250	14	232	236	238	233
30	253	30	25	252	25	228	234	236	233
37	452	21	683	582	300	232	596	232	233
72	289	64	48	299	41	232	235	227	233
163	351	119	207	363	146	230	252	235	233
21	273	20	84	277	77	236	405	238	234
40	319	32	396	473	214	224	526	239	234
233	335	178	384	330	298	228	492	234	234
236	305	198	359	309	297	228	480	243	234
86	496	44	871	616	362	234	629	225	234
268	388	177	309	458	173	230	385	228	234
113	294	98	248	285	223	237	234	233	234
420	467	230	836	507	422	224	601	239	234
308	360	219	696	356	500	233	437	244	234
80	470	44	1023	507	517	234	662	233	234
30	304	25	315	307	263	230	503	230	234
406	364	286	526	381	354	230	478	233	234
1014	771	337	1023	267	982	230	795	238	234
847	717	302	1023	390	672	229	703	231	234
965	856	289	1023	267	982	240	839	232	234
1023	781	336	1023	267	982	232	805	239	234
1023	582	450	1023	267	982	241	937	249	234
75	271	71	21	266	20	232	238	223	234
760	590	330	1023	306	856	234	733	231	234
32	351	23	398	478	213	229	535	232	234
201	298	173	230	295	200	228	429	231	234
135	313	110	613	315	498	229	236	238	234
642	893	184	1023	312	840	238	815	248	234
120	410	75	1023	317	826	237	715	236	234
263	344	196	393	316	319	239	457	244	234
45	401	29	732	544	344	229	603	233	234
250	323	199	537	309	445	236	436	245	234
191	290	168	275	288	244	226	247	236	234
55	263	54	75	256	76	234	240	234	234
182	318	147	235	337	179	229	359	235	234
21	256	21	11	250	11	231	234	231	235
146	275	136	146	269	139	233	330	231	235
458	522	225	1023	267	982	230	411	265	235
254	321	202	373	320	298	229	471	242	235
265	318	213	414	319	332	233	475	240	235
53	351	39	863	441	501	235	630	232	235
27	254	28	13	273	12	232	230	236	235
106	298	91	604	432	358	238	600	230	235
24	286	21	53	284	48	235	249	239	235
127	355	92	1023	452	579	230	662	236	235
324	356	233	295	394	192	234	266	230	235
34	258	34	11	258	11	226	241	232	235
75	364	53	532	491	278	234	570	230	235
194	335	148	365	327	286	231	264	240	235
205	330	159	366	319	294	230	334	237	235
171	299	147	226	296	195	231	384	239	235
21	247	22	31	249	32	239	264	229	235
63	258	62	74	255	74	238	233	231	235
52	361	37	808	469	441	228	614	224	235
68	273	64	39	279	36	234	232	241	235
1023	572	458	1023	267	982	237	902	237	235
645	608	271	1023	294	890	234	750	250	235
63	267	60	37	272	35	233	276	234	235
99	289	88	180	284	163	232	248	225	235
293	344	218	596	327	467	233	509	243	235
364	349	267	262	329	204	239	236	238	235
245	332	189	306	369	212	233	329	233	235
146	312	120	185	297	159	229	404	239	236
415	418	254	615	397	397	233	525	242	236
23	263	23	13	292	11	230	235	229	236
112	413	69	1023	347	756	233	692	228	236
351	372	241	1023	333	788	235	534	241	236
31	279	29	246	308	204	226	487	237	236
34	263	33	31	280	28	236	233	236	236
43	253	43	70	253	71	230	249	227	236
247	371	170	303	340	228	227	359	233	236
27	267	26	14	284	13	227	238	235	236
23	257	23	13	260	13	236	229	232	236
453	407	285	334	418	205	236	248	231	236
55	355	40	743	398	477	232	610	230	236
62	415	38	716	482	380	229	604	240	236
26	326	20	147	328	115	232	397	234	236
1023	542	483	1023	338	775	237	743	227	236
852	658	331	1023	267	982	232	851	247	236
1023	792	331	1023	273	960	232	793	246	236
249	331	192	235	335	180	232	266	236	236
1023	729	360	1023	267	982	228	891	262	236
1023	525	499	1023	267	982	255	1023	298	236
154	323	122	295	339	223	234	339	231	236
61	260	60	40	254	41	228	307	231	236
191	324	151	336	322	267	233	411	250	236
41	269	39	18	279	17	230	232	235	236
38	275	35	91	263	88	229	347	227	236
89	431	53	350	457	196	235	529	226	236
83	680	31	1023	522	502	236	694	234	236
45	258	45	78	257	78	231	238	225	236
24	254	25	20	256	20	237	235	226	236
290	371	200	470	359	335	226	267	247	236
168	325	133	363	341	272	233	448	237	236
310	354	224	504	386	334	230	546	236	236
207	284	186	220	285	198	231	395	233	236
325	333	249	212	305	178	233	222	232	236
183	315	149	383	316	311	231	268	234	236
156	314	127	214	293	187	228	269	240	236
212	293	186	283	292	248	236	315	262	237
20	260	20	20	262	19	235	230	232	237
331	452	187	529	469	289	235	481	235	237
239	334	183	396	319	317	236	504	246	237
62	255	62	58	256	58	236	232	238	237
37	250	38	32	242	33	229	234	231	237
235	325	185	444	312	365	246	492	236	237
165	286	147	224	308	187	234	387	233	237
235	311	194	243	298	209	229	459	238	237
126	294	110	311	296	269	231	309	231	237
316	336	241	541	345	401	231	469	257	237
188	320	151	280	297	241	234	407	231	237
198	317	160	364	308	303	231	517	233	237
99	274	92	47	273	44	231	226	236	237
95	355	69	328	399	210	226	401	235	237
166	292	146	293	391	192	234	461	227	237
32	290	29	27	295	23	231	242	230	237
254	353	185	557	321	444	222	455	238	237
38	257	38	46	259	45	226	241	222	237
139	308	115	311	305	261	231	395	229	237
413	371	285	899	414	556	229	622	245	237
329	383	220	741	366	518	232	513	243	237
122	312	100	228	299	195	229	360	246	237
26	261	25	32	274	30	227	228	240	237
262	353	190	583	369	405	240	520	244	237
145	296	125	165	292	145	234	387	243	237
928	919	259	1023	267	982	242	873	266	237
1023	559	469	1023	267	982	221	920	261	237
1023	421	623	1023	267	982	228	902	262	237
387	378	262	985	417	605	230	653	225	237
48	263	47	41	267	39	234	296	223	237
24	259	24	51	267	49	238	271	236	238
39	280	35	39	268	38	227	337	234	238
201	314	164	318	291	280	236	434	230	238
147	279	135	135	281	123	227	333	231	238
396	693	146	1023	267	982	236	805	241	238
177	344	132	237	335	181	231	258	241	238
504	433	298	1023	267	982	236	648	251	238
216	306	181	293	300	250	223	509	240	238
202	306	169	329	291	290	233	468	231	238
42	260	42	51	261	50	225	327	228	238
299	351	218	430	335	328	225	448	242	238
436	352	317	228	340	172	229	251	226	238
419	427	251	1023	356	735	227	722	226	238
29	248	30	15	251	16	233	248	227	238
63	455	35	888	507	449	234	628	227	238
511	416	314	775	392	505	231	327	240	238
37	252	38	31	251	32	231	326	232	238
392	388	259	1023	516	508	236	644	236	238
63	555	29	1023	449	584	230	685	234	238
1023	455	576	1023	267	982	240	1023	335	238
134	326	105	252	331	195	232	496	247	238
83	286	75	86	289	77	225	375	237	238
65	254	66	40	247	41	231	227	228	238
19	242	20	35	254	35	234	228	235	238
172	289	153	185	291	163	230	302	235	238
255	310	210	445	335	339	241	470	242	238
205	323	162	322	310	266	232	364	252	238
174	326	137	338	335	259	234	490	223	238
381	360	271	878	357	630	233	259	255	238
302	424	183	534	495	276	231	475	249	238
51	407	32	958	488	503	231	646	229	238
38	266	37	58	284	53	235	261	232	238
191	310	158	377	296	325	237	228	240	239
22	266	21	16	272	15	233	236	230	239
278	343	207	479	334	368	229	446	232	239
265	343	198	446	348	328	239	403	257	239
221	326	174	325	331	252	235	410	234	239
358	452	203	1023	403	650	229	586	248	239
425	441	246	1023	605	433	230	649	230	239
179	293	156	276	292	242	230	380	237	239
45	256	45	33	257	33	231	275	232	239
377	386	250	610	434	360	227	511	238	239
1023	412	636	1023	267	982	232	957	263	239
638	781	209	1023	267	982	239	887	240	239
157	307	131	168	289	149	231	417	231	239
1023	552	475	1023	267	982	233	947	265	239
752	588	328	1023	267	982	237	801	221	239
1023	607	432	1023	267	982	225	991	250	239
32	338	24	379	354	274	225	522	231	239
304	371	210	575	361	408	225	508	244	239
39	263	38	21	281	19	229	226	236	239
109	281	99	80	274	75	233	249	238	239
237	316	192	385	297	332	235	376	234	239
305	336	232	164	312	135	232	233	240	239
293	376	199	489	371	337	231	390	257	239
125	394	81	1023	528	496	235	677	232	239
67	259	66	82	261	81	230	299	248	239
312	438	182	303	600	129	228	469	228	239
299	342	224	494	325	390	232	514	239	239
26	281	23	22	275	21	230	232	233	239
28	342	21	475	442	275	230	546	232	239
217	314	177	393	322	312	225	366	246	239
229	389	151	339	368	235	228	349	241	240
43	345	32	439	367	306	229	542	226	240
133	275	124	234	281	213	239	411	239	240
46	267	44	43	269	41	232	259	235	240
300	368	209	1023	335	782	232	675	243	240
21	254	21	52	254	53	231	286	227	240
355	373	244	722	371	499	232	444	267	240
214	380	144	363	374	249	231	489	235	240
125	291	110	189	281	173	236	289	245	240
920	827	285	1023	400	656	232	750	237	240
295	355	213	682	370	472	234	282	237	240
26	260	26	20	260	20	232	243	233	240
30	255	30	43	252	43	231	291	232	240
41	275	38	60	273	56	231	381	227	240
33	248	35	22	257	22	234	234	236	240
39	256	39	20	256	20	233	240	229	240
19	247	20	25	250	25	233	263	231	240
22	253	22	39	253	39	234	227	239	240
35	410	22	675	519	333	234	598	232	240
116	509	58	1023	722	363	241	638	225	240
49	285	44	87	285	78	229	396	235	240
411	414	254	926	395	600	224	551	247	240
43	271	41	88	271	83	227	238	238	240
55	307	46	242	416	149	237	457	232	240
233	304	197	226	310	186	235	222	219	240
221	362	156	255	334	195	237	369	244	240
190	350	139	407	322	323	232	449	235	240
84	315	69	245	323	194	235	268	245	240
167	364	117	283	404	179	236	321	250	240
335	330	260	227	319	182	230	223	230	240
392	384	261	269	361	191	226	242	234	240
156	365	110	171	422	104	226	285	237	240
36	258	35	21	276	19	233	236	228	240
35	257	35	25	251	26	223	279	233	240
20	247	20	10	238	11	229	240	230	240
455	417	279	1023	336	780	232	724	226	240
23	279	21	52	280	47	234	262	238	241
194	342	145	314	313	257	234	396	236	241
36	262	35	30	266	29	237	239	228	241
238	353	173	602	348	443	230	507	242	241
47	415	29	641	524	313	237	595	231	241
22	250	22	8	252	8	231	227	236	241
21	249	21	14	252	14	235	234	229	241
110	391	72	922	532	443	225	637	234	241
64	287	57	105	312	87	228	253	229	241
33	276	30	20	280	18	227	225	231	241
177	721	63	1023	413	635	228	731	227	241
38	251	39	44	244	46	228	298	232	241
99	261	97	136	253	137	236	230	242	241
37	410	23	401	695	148	232	518	236	241
268	339	203	320	327	251	234	297	250	241
259	347	191	563	326	442	233	421	247	241
413	380	278	1023	425	617	227	663	230	241
262	315	213	320	302	272	228	448	236	241
265	348	195	642	565	291	236	581	233	241
139	321	111	206	357	148	233	449	238	241
1023	627	418	1023	267	982	225	812	258	241
1023	531	494	1023	267	982	245	971	277	241
89	534	43	1023	438	599	228	680	234	241
37	290	33	18	254	18	228	233	233	241
1023	796	330	1023	267	982	261	1023	354	241
368	363	259	280	379	189	237	226	241	241
376	377	255	247	357	177	235	232	225	241
48	251	49	37	256	37	231	233	237	241
135	328	106	476	465	262	221	538	237	241
53	262	52	23	272	21	230	230	241	241
292	341	219	723	344	538	238	529	247	241
332	356	239	599	324	474	236	511	247	241
347	463	192	675	526	328	230	541	231	241
181	286	162	158	286	141	238	382	230	241
72	287	64	74	283	67	234	338	224	242
159	300	136	199	286	178	223	324	241	242
32	256	32	29	260	29	227	231	230	242
72	274	67	75	286	67	233	245	238	242
43	280	39	15	270	14	234	234	237	242
1023	691	379	1023	267	982	232	886	234	242
1023	726	361	1023	267	982	235	902	249	242
1023	716	366	1023	267	982	229	916	247	242
23	273	22	264	303	223	235	480	239	242
19	249	20	26	253	26	235	290	230	242
54	296	47	304	323	241	237	507	235	242
36	259	35	17	269	16	230	231	225	242
396	399	254	798	419	487	236	571	238	242
22	268	21	18	270	17	232	237	226	242
342	487	180	671	462	371	233	415	242	242
44	262	43	33	267	31	232	285	230	242
230	305	193	335	293	293	233	231	230	242
179	299	153	158	296	136	232	223	237	242
20	250	20	29	247	30	231	245	235	242
277	339	209	413	326	325	234	488	241	242
223	308	185	312	296	270	233	455	226	242
176	307	147	255	302	216	232	418	231	242
127	481	68	1023	350	749	237	726	235	242
208	314	170	324	316	263	223	269	229	242
232	319	187	371	304	312	227	498	233	243
22	247	23	33	260	32	233	235	229	243
413	387	273	354	380	239	238	412	229	243
110	375	75	921	554	426	235	632	231	243
292	346	216	767	341	576	231	274	245	243
20	256	20	41	259	41	232	242	229	243
114	350	83	116	391	76	234	344	231	243
77	265	74	75	261	74	225	227	227	243
333	387	221	522	391	341	242	497	242	243
244	314	199	436	318	350	232	480	239	243
159	310	131	226	312	186	229	380	232	243
332	345	247	472	321	377	242	460	242	243
183	310	151	321	299	274	228	443	226	243
37	405	24	583	457	327	232	590	231	243
231	363	163	544	378	369	234	490	239	243
869	491	453	1023	267	982	230	809	238	243
56	258	56	37	253	37	239	238	237	243
33	327	26	51	351	37	234	263	231	243
61	253	61	42	253	43	231	282	231	243
21	250	21	19	256	19	232	261	225	243
508	709	183	1023	267	982	232	780	249	243
237	372	163	468	381	315	234	468	248	243
155	280	142	135	281	123	230	435	231	243
409	407	257	811	487	426	232	616	231	243
1023	497	527	1023	267	982	243	924	246	243
53	257	53	30	251	31	232	261	232	243
1023	472	555	1023	267	982	243	997	259	244
69	296	60	894	285	802	234	249	229	244
30	259	30	240	260	237	234	238	228	244
152	311	125	251	314	205	229	436	234	244
244	364	171	494	354	358	231	327	256	244
36	374	25	332	364	234	226	519	229	244
31	250	31	14	239	15	227	236	231	244
323	374	221	272	368	189	231	348	231	244
28	252	28	32	255	32	226	234	234	244
73	511	37	806	568	364	234	614	235	244
269	310	222	415	305	348	229	493	224	244
23	257	23	14	267	14	236	240	226	244
171	288	151	248	287	222	234	440	238	244
401	374	274	1023	360	729	239	653	246	244
236	309	196	191	300	163	231	228	236	244
248	331	192	152	335	117	237	256	233	244
295	329	229	404	328	315	227	510	232	244
160	291	141	216	293	189	237	516	236	244
56	289	50	31	287	28	236	234	225	244
20	247	20	17	258	17	231	248	229	244
319	368	222	738	351	538	232	578	244	244
282	355	203	439	369	305	235	485	247	244
67	293	59	48	280	43	234	233	237	244
212	310	175	237	292	208	236	399	243	244
202	288	180	195	273	183	228	340	240	244
121	293	106	164	294	143	232	281	234	245
24	270	22	16	270	15	235	230	241	245
204	311	168	286	309	237	226	476	245	245
173	346	128	81	365	57	234	256	229	245
261	337	198	393	314	320	229	524	246	245
140	286	126	131	280	120	235	300	234	245
225	301	192	285	290	252	227	475	243	245
21	262	20	19	296	16	234	240	232	245
337	433	199	355	402	226	227	234	240	245
60	260	59	107	261	105	235	240	231	245
20	252	20	8	254	8	232	227	230	245
82	547	38	974	640	390	239	647	236	245
283	337	215	734	416	451	236	611	237	245
230	339	173	336	324	266	230	397	243	245
375	508	189	1023	443	592	229	697	242	245
251	342	188	616	351	449	230	439	257	245
386	398	248	399	445	230	231	468	232	245
303	338	229	949	342	710	227	494	256	245
29	252	29	40	254	40	229	238	237	245
391	440	228	889	627	363	228	648	238	245
27	253	27	19	259	18	234	227	237	245
1023	486	539	1023	267	982	231	930	245	245
1023	613	427	1023	267	982	215	899	246	245
903	630	367	1023	267	982	238	846	234	245
945	688	351	1023	267	982	238	846	239	245
32	251	33	32	256	32	231	305	225	245
440	355	317	400	359	285	226	485	223	245
919	627	375	1023	267	982	237	832	241	245
44	311	36	137	330	106	226	245	231	245
1023	615	426	1023	267	982	235	886	244	245
170	332	131	416	418	255	229	488	232	245
400	488	210	792	581	349	235	645	231	245
47	265	46	68	267	65	227	246	237	245
159	290	140	195	294	170	232	415	247	245
54	255	55	24	252	25	236	250	222	245
293	325	231	674	315	548	237	486	246	245
244	353	177	412	328	321	232	504	239	245
49	267	47	56	271	53	235	277	240	245
636	522	312	1023	267	982	236	784	236	245
966	650	381	1023	291	901	233	729	230	245
38	400	24	567	567	256	233	572	223	245
1023	449	583	1023	267	982	232	985	281	245
617	526	300	1023	452	580	225	632	228	245
261	341	196	309	329	240	230	453	236	246
29	259	29	103	261	101	229	233	232	246
42	486	22	711	630	289	232	595	235	246
160	296	138	248	293	217	231	386	237	246
25	278	23	9	270	9	234	237	228	246
116	316	94	186	316	151	239	251	243	246
355	386	235	565	504	287	236	494	230	246
241	319	194	311	324	246	236	246	229	246
30	269	28	16	270	15	232	228	238	246
37	268	36	92	259	91	228	345	230	246
1023	597	439	1023	267	982	224	928	248	246
1023	492	533	1023	267	982	239	943	244	246
249	324	197	247	322	197	232	236	250	246
44	342	33	209	423	126	230	484	231	246
194	304	163	320	298	275	234	451	234	246
351	629	143	1023	291	899	237	768	234	246
253	332	195	480	335	367	229	466	244	246
208	459	116	1023	356	735	231	708	238	246
22	255	22	48	253	49	232	309	235	246
151	283	136	187	286	168	231	328	240	246
107	278	98	132	274	123	235	304	238	246
1023	659	398	1023	267	982	230	873	241	247
1023	613	427	1023	267	982	241	933	262	247
314	348	231	507	365	355	232	446	240	247
247	317	199	129	301	109	233	235	231	247
21	255	21	25	256	25	231	247	235	247
187	349	137	379	377	258	234	387	238	247
80	303	67	47	277	44	234	233	231	247
157	305	132	248	296	215	228	340	236	247
150	560	69	1023	598	438	238	676	231	247
230	344	171	359	326	282	234	413	233	247
29	263	29	16	267	15	230	234	240	247
433	387	286	852	410	532	235	552	235	247
309	349	227	463	342	346	232	261	245	247
234	353	170	380	368	264	232	403	244	247
20	247	21	19	240	20	235	240	233	247
38	258	37	44	255	44	236	236	235	247
292	324	231	653	423	395	233	530	243	247
34	278	31	23	285	21	229	226	238	247
252	315	205	309	327	242	238	344	233	247
28	256	28	24	255	24	232	237	235	247
26	283	24	31	309	25	234	232	237	247
38	389	25	667	460	371	224	585	234	247
269	316	218	208	296	180	230	394	241	247
20	250	20	30	254	31	232	252	230	247
247	306	207	407	302	344	233	456	236	247
69	262	68	93	261	91	236	235	238	247
145	335	111	137	334	105	231	231	233	248
197	325	156	206	305	174	228	258	234	248
29	358	21	424	366	296	229	544	229	248
64	259	64	23	255	24	224	256	223	248
30	260	30	13	260	12	230	237	233	248
160	287	143	194	285	174	231	259	230	248
203	315	165	236	295	205	239	442	235	248
26	257	26	16	281	14	237	232	231	248
298	341	224	442	316	358	233	290	233	248
46	335	35	274	314	223	235	487	226	248
267	331	207	447	311	368	223	367	259	248
60	295	52	57	277	53	229	262	234	248
209	314	171	225	301	192	233	242	231	248
334	360	238	260	339	196	236	340	225	248
22	251	23	12	244	12	234	228	229	248
79	266	76	63	261	62	238	377	231	248
35	262	35	17	269	16	224	222	232	248
247	367	173	361	369	250	234	367	232	248
807	666	310	1023	370	709	229	718	239	248
328	392	214	481	460	268	225	480	226	248
146	275	136	165	272	155	232	248	228	248
412	447	236	1023	267	982	225	794	226	248
70	343	52	68	393	45	232	274	231	248
25	259	25	51	265	49	228	242	239	248
40	266	39	486	290	428	230	315	229	248
1023	549	478	1023	267	982	243	890	230	248
20	258	20	55	273	52	233	235	222	248
254	328	198	421	326	330	228	274	228	248
29	291	26	19	296	17	226	228	235	248
1023	487	538	1023	267	982	242	930	260	248
282	335	216	120	336	91	231	273	231	248
717	531	345	1023	267	982	226	841	243	248
1023	521	504	1023	267	982	242	955	249	248
160	311	132	314	328	245	233	435	244	248
324	365	227	378	328	295	235	448	230	248
326	336	248	240	350	176	233	231	225	248
124	399	80	1023	341	769	229	687	236	249
77	300	66	245	306	205	229	524	235	249
83	287	74	132	289	117	231	321	232	249
337	338	255	695	329	540	229	541	252	249
41	255	41	75	264	73	237	237	226	249
184	313	150	193	287	172	240	454	239	249
310	380	209	306	372	210	241	291	241	249
180	299	154	274	285	246	229	388	234	249
254	343	189	572	367	399	231	384	253	249
179	296	155	275	283	249	226	378	250	249
42	394	27	633	447	363	231	590	233	249
475	414	293	1023	462	567	228	638	224	249
104	281	95	35	277	32	240	256	226	249
144	292	126	134	302	113	227	417	235	249
24	292	21	240	312	197	230	451	239	249
365	412	226	647	396	419	236	274	247	249
277	333	213	336	361	238	233	435	236	249
330	379	222	304	377	207	237	261	233	249
45	254	46	25	259	24	239	234	222	249
328	382	220	882	422	535	234	541	238	249
19	248	20	37	251	37	232	252	232	249
30	252	30	34	258	33	230	237	235	249
231	329	180	431	315	350	234	517	234	249
23	258	23	12	273	12	233	236	237	249
210	314	171	256	302	217	234	287	232	249
42	250	44	43	245	45	233	239	238	249
245	361	174	494	349	363	223	550	244	249
196	346	145	366	346	271	233	351	235	249
51	266	49	20	272	19	234	231	226	249
164	304	138	222	297	192	238	345	238	249
329	385	219	170	423	103	230	243	234	249
123	276	115	61	273	57	231	260	232	249
25	320	20	368	387	243	226	525	231	249
191	303	161	244	293	213	236	512	240	250
33	257	33	15	261	14	237	229	233	250
431	389	284	445	428	266	237	479	220	250
31	324	25	486	389	320	232	564	233	250
237	301	202	218	297	188	233	456	241	250
27	273	25	24	253	25	226	231	230	250
28	249	29	57	249	58	229	232	231	250
401	354	290	542	331	420	239	542	241	250
30	313	25	302	553	140	230	490	230	250
41	254	41	28	251	28	234	233	234	250
160	298	137	239	351	174	235	420	232	250
98	279	90	131	277	122	228	459	239	250
236	298	203	329	308	273	233	354	233	250
34	254	34	21	249	21	229	229	234	250
87	264	84	93	265	90	228	419	232	250
148	345	110	133	388	88	232	381	231	250
143	455	80	902	477	484	227	649	244	250
21	247	21	29	251	29	234	230	236	250
347	370	240	661	393	430	230	549	253	250
266	319	213	494	315	401	231	510	253	250
129	306	108	357	331	276	235	492	240	250
277	326	218	610	315	496	227	317	259	250
274	339	207	416	346	308	234	518	245	250
45	275	42	37	291	33	236	231	242	250
33	312	27	291	316	235	228	486	233	250
362	384	241	760	365	534	240	574	246	250
247	316	200	242	314	197	222	497	239	250
164	279	150	32	269	31	225	268	232	250
69	267	66	87	268	83	229	240	232	250
353	356	253	225	379	152	223	355	235	250
330	389	217	529	421	322	226	555	247	250
231	297	199	237	285	213	236	367	239	250
306	319	246	560	326	439	239	402	246	250
42	371	29	525	428	314	233	573	229	250
106	262	104	59	266	57	228	300	236	250
342	374	235	326	385	217	240	470	243	250
472	439	275	855	411	532	245	554	238	250
1008	674	383	1023	319	823	232	740	220	251
75	262	73	70	258	70	234	229	228	251
61	270	58	51	279	47	232	292	227	251
1023	606	433	1023	267	982	237	877	239	251
367	365	257	218	378	148	231	288	239	251
689	522	338	1023	267	982	239	791	234	251
221	337	168	368	317	297	226	375	234	251
27	274	25	19	264	19	231	243	231	251
157	288	140	246	286	220	240	337	239	251
37	390	25	574	437	336	235	588	230	251
123	425	74	298	563	136	234	473	219	251
611	480	326	579	540	274	237	452	231	251
272	459	152	1023	267	982	233	778	229	251
221	311	182	457	301	389	229	379	240	251
231	345	171	364	330	283	230	502	235	251
42	458	23	654	522	320	228	599	231	251
46	273	43	29	321	23	233	236	240	251
167	298	143	321	292	281	237	324	252	251
53	291	47	103	295	89	234	340	240	251
356	353	258	301	343	225	237	237	235	251
29	346	22	421	400	270	233	535	222	251
282	339	213	344	338	260	222	462	225	251
194	323	154	283	319	227	226	430	242	251
265	398	170	406	377	276	235	449	232	251
419	361	298	190	346	141	227	278	238	251
37	334	28	33	330	26	233	229	225	251
158	344	118	148	394	96	233	285	239	251
265	313	217	390	309	323	237	266	232	251
277	338	210	308	341	231	235	223	239	251
347	367	242	275	414	171	228	410	244	251
331	334	253	706	334	541	236	490	251	251
259	345	192	551	350	403	232	516	235	251
198	306	165	333	310	275	225	353	253	251
159	337	121	306	344	228	228	326	250	251
230	328	180	494	320	395	231	440	245	251
361	381	242	623	372	429	230	529	238	251
293	299	250	520	312	427	235	258	242	251
373	380	251	661	342	494	239	585	236	251
221	291	195	158	280	145	233	237	226	251
1023	440	596	1023	267	982	276	1023	421	251
101	310	84	63	293	55	230	299	236	251
312	340	235	556	315	451	231	491	234	251
28	292	24	15	311	12	227	224	227	251
63	314	52	152	446	87	231	229	228	251
1023	825	318	1023	267	982	223	934	252	252
1023	675	389	1023	267	982	232	890	251	252
258	310	213	311	301	264	225	341	234	252
31	351	23	350	568	157	229	514	237	252
1023	657	399	1023	267	982	231	819	246	252
23	266	22	28	250	29	233	256	227	252
25	248	26	17	252	17	231	225	242	252
146	599	62	1023	415	631	236	719	243	252
171	303	145	246	334	188	235	444	234	252
103	566	47	1023	547	479	235	680	233	252
35	259	34	60	261	59	226	236	226	252
62	388	41	953	486	502	235	638	224	252
291	396	188	539	416	332	226	498	229	252
38	397	25	736	446	423	236	610	236	252
26	251	27	22	257	22	233	278	231	252
266	422	161	496	422	301	232	511	234	252
254	302	216	501	358	359	237	601	236	252
56	450	32	850	495	440	235	623	236	252
249	454	140	268	553	124	236	235	230	252
46	409	29	873	483	463	239	624	235	252
34	250	34	22	261	22	237	240	229	252
89	274	83	104	272	98	234	249	236	252
23	249	23	27	251	28	228	232	230	252
34	253	34	26	251	27	235	234	226	252
193	309	160	362	295	314	236	411	246	252
585	514	291	1023	357	734	234	650	237	253
412	586	180	1023	267	982	227	805	231	253
579	434	342	968	430	576	230	587	221	253
152	731	53	1023	563	466	235	688	231	253
283	397	183	515	483	273	234	556	238	253
57	253	58	36	260	35	231	233	227	253
122	269	116	103	277	96	233	238	231	253
104	267	100	111	263	108	228	321	241	253
318	311	261	166	285	149	236	226	223	253
228	412	142	1023	555	472	228	660	245	253
82	531	40	1023	591	444	236	690	226	253
82	370	57	630	472	342	228	591	233	253
654	564	297	1023	267	982	242	774	234	253
34	357	24	555	392	363	234	570	233	253
261	333	200	430	312	352	237	478	234	253
61	266	59	39	267	37	228	298	237	253
1023	476	551	1023	267	982	238	951	262	253
176	358	126	242	382	162	235	301	222	253
355	365	249	169	368	118	236	240	229	253
180	320	144	377	319	303	223	447	238	253
126	376	86	719	601	307	232	597	234	253
116	307	96	196	309	162	227	398	243	253
44	328	34	511	361	362	233	571	241	253
160	346	119	334	348	246	233	337	236	253
26	305	22	352	360	250	227	516	225	253
290	377	197	627	391	411	233	604	232	253
27	338	21	329	357	236	231	506	239	253
21	250	21	33	250	34	231	248	227	253
59	258	59	102	308	85	229	270	233	253
331	402	211	641	457	359	232	571	247	253
805	599	344	1023	267	982	237	781	231	253
1023	491	534	1023	267	982	242	978	297	253
34	280	31	273	315	222	232	474	232	253
916	689	341	1023	283	926	228	780	228	253
697	602	297	1023	267	982	225	837	230	254
362	406	229	764	399	491	229	560	232	254
44	257	44	25	257	25	234	237	232	254
243	342	182	267	337	203	226	437	240	254
377	360	267	318	394	207	232	317	230	254
137	284	123	174	292	153	239	400	239	254
406	712	146	1023	267	982	243	858	240	254
30	250	30	21	248	22	234	261	236	254
86	459	48	968	516	480	229	648	233	254
33	282	30	56	291	49	232	259	228	254
30	346	22	386	379	261	233	530	236	254
21	246	22	21	244	22	229	232	233	254
362	376	247	194	353	141	228	252	228	254
278	325	219	446	318	359	226	482	246	254
24	256	24	55	257	54	231	323	234	254
21	257	21	30	245	31	238	256	233	254
20	255	20	12	267	12	233	228	228	254
266	350	195	365	325	287	233	496	237	254
28	346	21	411	434	242	229	529	243	254
135	517	67	1023	267	981	233	741	230	254
293	339	221	655	330	508	234	535	224	254
21	273	20	15	281	14	234	229	232	254
25	264	24	21	272	19	227	230	219	254
66	498	34	832	671	317	238	626	216	255
189	286	169	351	284	316	230	412	245	255
710	690	263	1023	267	982	236	780	236	255
21	258	21	17	266	16	231	237	231	255
205	341	153	287	321	229	234	474	233	255
59	418	36	620	453	350	230	583	210	255
414	375	283	360	376	245	230	253	229	255
39	266	37	16	271	15	230	235	230	255
206	376	140	1023	327	803	228	692	242	255
201	303	170	266	297	229	231	458	231	255
263	339	198	620	352	451	231	495	242	255
545	528	264	1023	318	825	230	745	236	255
182	340	137	445	360	317	225	455	241	255
203	443	118	427	363	301	228	534	238	255
679	678	256	1023	292	897	232	744	255	255
239	301	203	345	295	300	227	428	238	255
587	681	221	1023	267	982	228	889	233	255
1023	809	324	1023	267	982	232	953	255	255
1023	507	517	1023	267	982	236	985	269	255
152	294	132	196	289	173	238	233	232	255
258	322	205	286	314	234	232	505	234	255
242	351	176	431	330	335	231	445	239	255
61	259	60	84	265	82	233	237	233	255
196	321	156	451	318	363	230	358	251	256
230	381	154	399	411	248	235	523	246	256
37	411	23	816	583	358	235	628	236	256
28	264	28	20	280	18	231	227	231	256
54	341	40	923	357	662	239	643	234	256
271	327	212	482	315	391	233	484	247	256
22	258	22	8	262	8	228	232	234	256
22	258	22	27	273	26	227	240	232	256
32	363	22	668	395	432	232	591	231	256
31	248	32	34	245	36	229	322	230	256
76	417	47	597	486	315	232	581	240	256
150	310	124	186	311	153	233	234	233	256
402	474	217	1023	459	572	227	536	251	256
52	360	37	429	583	188	231	540	240	256
31	368	22	505	571	226	229	565	237	256
266	303	225	220	285	198	232	451	235	256
289	328	226	351	315	285	235	475	236	256
32	279	29	57	279	52	229	306	233	256
31	301	27	134	310	111	236	228	228	256
219	338	166	357	323	283	234	283	234	256
148	309	122	239	305	200	230	274	252	256
27	258	27	14	268	13	233	225	237	256
60	278	56	73	282	66	229	247	215	256
298	531	143	1023	312	839	236	754	219	256
41	257	41	29	260	29	234	231	226	256
1023	611	429	1023	267	982	235	882	243	256
243	319	195	203	292	177	235	242	236	256
426	591	184	1023	267	982	235	773	238	256
1023	500	524	1023	267	982	236	1023	288	256
50	257	50	50	256	50	229	338	228	256
32	252	33	37	270	35	236	318	226	256
65	258	65	52	261	51	231	232	234	256
262	351	191	720	330	559	238	531	233	257
430	492	224	665	578	295	234	558	231	257
24	253	24	28	255	28	231	226	228	257
231	335	177	323	335	247	232	244	239	257
540	506	273	596	511	299	239	629	231	257
722	560	330	1023	267	982	236	800	238	257
1023	496	529	1023	267	982	245	938	277	257
1023	455	576	1023	267	982	244	961	270	257
51	269	49	30	271	29	231	232	231	257
290	335	222	553	320	443	235	534	242	257
121	293	106	293	297	252	234	246	224	257
244	363	172	500	367	348	228	530	241	257
198	337	151	485	346	358	235	236	228	257
234	310	194	409	301	348	229	363	255	257
28	259	28	21	276	20	226	224	228	257
42	276	39	43	272	40	230	273	231	257
35	270	33	53	343	40	229	283	235	257
182	286	163	215	288	191	236	365	238	257
282	361	200	629	401	401	242	521	242	257
351	378	238	697	357	500	228	508	243	257
47	257	47	51	261	50	233	409	235	257
91	265	87	95	266	91	235	237	232	257
212	312	174	229	288	204	235	426	233	257
39	380	27	783	595	337	229	619	235	257
213	325	168	309	307	258	226	443	232	257
128	272	121	149	269	141	233	344	248	257
27	255	27	51	260	50	237	238	226	257
127	291	112	236	285	211	229	319	238	258
27	258	27	40	267	39	236	230	230	258
363	350	265	489	333	377	226	544	245	258
57	271	54	23	286	21	232	232	232	258
77	548	36	1023	534	491	235	674	241	258
120	288	107	452	423	274	232	536	244	258
292	344	217	493	333	379	231	444	242	258
368	412	229	779	504	395	232	518	234	258
249	361	176	280	352	204	238	267	252	258
266	345	197	376	363	266	229	434	236	258
219	347	162	369	329	287	234	487	229	258
86	276	80	160	266	154	223	420	235	258
24	246	25	17	252	18	228	242	226	258
100	284	90	139	280	127	239	322	230	258
210	306	176	387	313	316	226	420	251	258
36	311	30	344	363	243	229	503	232	258
222	325	175	256	321	204	232	410	235	258
69	369	48	884	460	492	234	641	230	258
688	675	261	1023	267	982	237	813	239	258
225	356	162	316	336	240	238	298	227	258
937	684	351	1023	267	982	230	834	228	258
172	297	148	265	293	232	236	422	245	258
1023	535	490	1023	267	982	251	973	269	258
232	366	162	483	344	360	228	512	240	258
210	301	178	404	336	308	229	443	254	258
214	303	181	301	304	254	228	372	235	258
314	395	203	389	381	261	233	308	221	258
183	592	79	1023	312	839	237	754	232	258
29	253	29	23	252	23	232	280	223	259
133	303	113	164	298	141	232	441	231	259
219	294	191	201	285	181	234	266	231	259
257	320	206	344	307	287	229	238	236	259
205	303	173	374	294	325	230	429	240	259
300	330	233	355	310	294	231	328	232	259
35	281	32	101	288	90	226	284	232	259
30	258	30	34	262	33	228	255	229	259
353	392	231	746	362	527	229	515	251	259
40	266	38	17	275	16	236	227	234	259
60	320	48	327	336	249	229	510	230	259
19	250	20	14	256	14	230	236	232	259
98	425	59	1023	355	738	237	699	231	259
24	261	24	17	274	16	232	229	228	259
57	297	50	73	290	64	230	246	236	259
41	340	31	504	373	346	226	559	231	259
28	263	27	20	266	19	236	232	226	259
137	301	117	309	302	262	232	369	245	259
26	329	21	198	304	166	232	428	231	259
137	318	111	267	312	220	237	286	253	260
20	258	20	45	257	45	235	239	231	260
881	598	377	1023	281	933	239	765	250	260
231	314	188	320	298	275	236	401	232	260
281	396	182	493	363	348	236	493	237	260
375	410	234	468	419	286	235	252	235	260
129	301	110	150	293	131	230	413	233	260
131	279	120	144	268	137	233	235	231	260
476	394	310	934	383	625	230	364	253	260
398	413	247	761	654	298	228	630	229	260
32	325	25	493	341	370	223	558	226	260
237	510	119	1023	267	982	228	752	237	260
470	697	173	1023	267	982	234	841	230	260
212	355	153	390	347	288	235	363	233	260
269	338	203	413	338	313	230	403	248	260
39	252	40	11	244	12	240	231	234	260
257	311	212	350	306	293	225	398	245	260
198	339	150	344	375	235	234	328	235	260
111	307	93	207	294	181	226	235	240	260
23	272	22	76	273	71	227	366	237	260
118	576	53	1023	560	468	227	698	247	260
89	280	81	137	278	126	233	428	223	260
85	260	84	60	263	58	234	259	243	260
184	305	154	199	291	176	234	481	236	260
95	289	84	202	286	181	229	245	235	260
191	293	167	229	293	200	237	281	229	260
23	250	24	21	248	22	235	244	228	260
112	276	104	147	277	136	225	227	226	260
178	330	138	233	339	176	229	409	240	260
348	344	259	218	342	163	232	253	228	260
110	286	98	102	290	90	239	372	235	260
250	361	177	458	338	347	231	445	237	260
72	278	66	106	271	101	229	244	234	260
232	321	185	421	331	325	229	480	240	260
455	527	221	782	757	264	229	244	225	261
57	350	42	308	383	206	223	476	236	261
401	400	257	280	395	182	230	469	220	261
169	291	149	160	290	141	231	425	234	261
275	345	204	635	495	329	228	557	242	261
167	299	143	319	291	281	230	526	238	261
175	285	157	173	280	158	236	379	250	261
50	276	46	41	268	39	233	373	234	261
72	485	38	657	586	287	241	599	236	261
55	262	53	168	267	161	229	237	234	261
90	271	85	92	267	89	232	326	231	261
132	323	104	236	312	194	236	268	248	261
51	261	50	20	245	20	227	251	243	261
341	382	229	261	371	180	237	265	242	261
535	437	314	1023	352	744	243	739	229	261
21	258	21	12	268	12	230	234	234	261
117	270	111	122	269	116	234	287	227	261
358	400	229	575	416	354	232	493	241	261
35	421	21	710	489	371	232	599	240	261
19	255	20	19	256	19	230	235	227	261
39	254	40	39	249	40	232	230	234	261
258	364	181	246	336	187	233	251	232	261
231	316	188	326	296	283	232	451	235	261
41	256	42	46	262	45	225	281	230	261
227	321	181	287	313	235	226	395	238	261
195	314	159	402	297	346	226	430	249	261
505	513	252	1023	363	723	231	708	220	261
27	249	28	23	246	24	229	237	226	261
236	339	178	173	352	125	232	258	237	261
234	326	183	393	324	311	231	463	235	261
282	314	230	287	294	250	235	432	237	261
61	298	52	132	294	115	232	230	233	261
857	611	359	1023	278	942	243	778	249	261
59	264	58	26	267	25	231	236	234	261
35	272	33	26	281	24	229	232	238	261
83	575	37	1023	579	453	233	677	236	261
189	322	150	323	315	262	229	366	238	261
417	410	260	1023	317	827	234	719	234	261
192	322	152	283	315	230	234	276	231	261
70	301	59	431	305	361	231	559	229	262
70	264	68	68	276	63	235	258	224	262
207	311	170	225	319	181	233	378	235	262
177	308	147	335	305	281	232	517	232	262
39	288	35	41	321	32	228	236	232	262
250	343	187	379	325	298	232	480	229	262
161	279	148	195	281	178	234	401	246	262
29	254	30	38	259	37	229	292	227	262
204	345	151	421	327	329	238	472	238	262
40	257	39	65	258	64	237	239	228	262
64	425	38	1023	530	494	238	653	228	262
225	301	192	208	295	180	231	450	232	262
37	262	36	14	250	15	233	233	228	262
79	295	69	66	328	52	231	254	234	262
38	266	37	25	296	21	233	233	239	262
39	320	31	75	301	64	228	277	234	262
129	326	101	217	389	143	228	247	234	262
316	355	228	629	341	473	237	429	274	262
596	611	250	680	652	267	225	472	232	262
115	280	105	160	275	149	240	288	242	262
40	392	26	473	446	271	231	554	232	262
257	319	206	262	334	201	230	257	230	262
111	270	105	80	267	76	228	307	240	262
48	288	42	25	277	23	236	229	222	262
237	302	201	309	307	257	236	245	234	262
335	411	209	487	480	260	232	412	236	262
28	316	22	420	342	314	229	548	239	262
31	268	30	60	361	43	232	279	229	262
233	321	186	354	307	295	237	456	246	262
340	373	234	444	357	318	219	408	231	262
25	272	24	27	291	24	237	234	228	262
36	290	32	9	279	9	229	233	232	262
496	470	270	760	499	390	227	595	236	262
174	303	147	243	290	214	237	416	230	262
200	311	165	339	316	275	228	433	235	263
327	369	227	383	428	229	232	504	242	263
35	253	36	23	252	24	234	288	225	263
21	248	22	9	256	9	232	233	234	263
77	260	76	36	261	35	238	236	240	263
246	325	193	430	318	346	217	291	230	263
480	443	278	1023	349	751	235	708	242	263
56	300	48	319	351	233	227	524	234	263
26	255	26	35	254	36	227	278	229	263
226	315	184	285	308	237	230	472	242	263
46	254	46	33	256	33	227	293	231	263
258	381	174	277	367	193	229	254	227	263
45	274	42	22	275	20	228	227	229	263
79	263	77	61	262	59	233	302	233	263
274	322	217	181	320	145	220	240	231	263
145	405	91	291	397	188	236	465	237	263
42	451	24	678	493	352	233	591	229	263
148	295	128	201	285	181	230	349	234	263
20	255	20	15	264	14	230	234	229	263
211	312	173	438	338	331	235	422	248	263
106	261	104	79	263	77	224	257	234	263
174	296	151	486	302	412	231	238	237	263
135	301	115	190	289	168	223	356	253	263
325	468	178	670	646	265	228	528	243	263
263	321	210	578	333	444	232	510	232	263
371	379	251	628	518	310	228	518	230	264
243	310	201	237	309	196	230	226	231	264
34	249	35	22	258	22	232	239	234	264
680	553	314	1023	351	747	226	752	249	264
163	397	105	1023	267	982	228	723	235	264
25	290	22	444	329	346	234	543	235	264
199	310	164	254	301	216	232	399	234	264
352	389	232	796	387	527	226	524	248	264
307	444	177	676	459	377	234	552	236	264
275	354	199	558	345	414	235	459	260	264
60	260	59	107	262	104	229	340	236	264
509	475	274	1023	503	521	232	655	246	264
91	325	72	135	354	98	227	349	238	264
210	313	171	268	321	214	232	252	237	264
55	304	46	162	310	134	228	371	238	264
20	245	21	25	249	26	233	240	231	264
27	276	25	43	278	39	233	259	242	264
20	251	20	21	251	21	238	256	235	264
200	337	152	296	321	236	236	405	234	264
311	368	216	782	348	576	238	528	244	264
20	252	21	30	252	31	231	237	228	265
39	259	39	57	258	56	236	251	235	265
21	264	21	72	267	69	231	344	231	265
252	350	184	556	360	395	231	505	245	265
55	262	53	39	259	38	229	234	238	265
500	449	285	1023	316	830	235	669	256	265
135	307	113	601	316	487	233	238	241	265
46	259	45	23	269	22	228	234	222	265
29	251	30	23	254	23	230	232	233	265
21	278	20	57	290	50	228	294	241	265
219	368	152	449	364	316	223	368	256	265
265	342	198	642	339	485	233	530	227	265
33	251	34	35	254	36	229	234	233	265
311	354	225	209	317	169	232	244	230	265
23	260	23	11	252	11	236	236	225	265
344	401	219	224	389	147	231	232	241	265
41	255	41	38	254	39	231	290	236	265
398	353	289	305	362	216	226	273	231	265
305	355	220	696	333	535	239	538	234	265
242	337	184	621	324	491	229	495	238	265
135	283	122	170	286	153	226	342	238	265
26	280	24	27	291	24	233	243	233	265
22	257	22	58	268	55	230	238	232	265
29	266	28	20	273	18	233	231	231	265
64	433	38	592	460	330	230	583	234	265
234	353	170	454	359	323	235	413	240	265
288	374	197	614	372	423	232	543	225	265
1023	495	529	1023	267	982	289	1023	451	265
46	327	36	21	276	19	230	224	234	265
69	282	62	156	279	143	235	348	226	265
1023	586	447	1023	267	982	245	948	276	265
1023	505	519	1023	267	982	238	936	260	265
115	526	56	1023	552	475	238	679	231	265
1023	447	586	1023	267	982	248	956	259	265
1023	612	428	1023	267	982	246	873	247	265
1023	706	371	1023	274	956	231	782	241	265
1023	532	492	1023	267	982	235	915	258	265
56	411	35	873	508	440	229	620	235	265
1023	462	568	1023	267	982	231	950	259	265
719	769	239	1023	267	982	240	864	259	266
19	248	20	31	250	32	230	227	227	266
232	618	96	1023	284	922	239	749	241	266
242	313	198	279	303	236	235	527	239	266
47	270	45	23	288	21	227	234	236	266
760	601	324	1023	398	659	233	714	250	266
50	304	42	141	340	106	226	238	236	266
239	559	110	1023	302	868	226	733	229	266
830	725	293	1023	298	881	237	772	239	266
30	254	30	10	250	10	230	228	234	266
233	312	191	299	293	262	233	455	236	266
966	714	346	1023	267	982	230	837	243	266
203	291	179	280	286	251	227	231	230	266
299	438	175	1023	495	529	233	673	236	266
64	261	62	81	261	79	229	245	225	266
459	462	254	1023	317	828	236	707	248	266
33	250	34	41	257	41	234	236	233	266
28	357	20	551	391	361	230	569	233	266
47	408	29	797	436	468	234	620	229	266
37	376	25	528	474	285	229	563	235	266
44	262	43	22	257	22	231	232	230	266
40	321	32	518	339	391	232	564	228	266
359	388	237	724	385	482	231	476	237	266
598	453	338	691	514	344	227	394	234	266
683	513	341	1023	386	680	240	679	235	266
292	401	186	553	383	370	234	527	233	266
133	292	117	96	301	82	235	226	234	266
1023	596	440	1023	267	982	239	918	245	266
1023	528	497	1023	267	982	231	837	249	266
1023	580	452	1023	267	982	238	913	234	266
498	604	211	1023	379	691	232	722	235	267
45	427	27	724	476	390	232	601	229	267
92	263	89	76	259	75	232	240	227	267
40	270	38	23	269	22	234	254	238	267
59	262	58	70	262	69	226	321	234	267
130	348	96	168	380	113	231	239	228	267
276	366	193	345	399	221	232	425	233	267
29	251	30	25	249	26	230	246	238	267
74	370	51	839	395	544	226	625	231	267
529	516	263	1023	442	593	232	744	226	267
20	250	20	38	254	38	235	267	225	267
110	276	102	115	272	108	226	256	238	267
46	388	30	674	615	280	229	590	230	267
1023	1023	231	1023	267	982	227	948	256	267
26	261	26	14	257	14	231	233	235	267
216	340	162	403	510	203	229	435	231	267
98	354	71	579	486	305	228	572	227	267
327	366	228	338	406	213	227	234	230	267
239	382	160	597	417	367	231	512	259	267
241	323	191	230	332	178	235	243	229	268
38	270	36	65	275	61	232	238	236	268
72	300	61	140	284	126	231	391	238	268
28	260	27	26	262	26	229	264	232	268
37	273	34	84	282	77	230	313	230	268
513	469	280	1023	406	646	229	480	235	268
259	342	194	509	343	380	230	535	247	268
181	320	145	252	317	203	227	351	241	268
33	251	33	55	255	55	234	273	225	268
116	287	104	283	305	237	229	330	231	268
41	366	29	535	430	319	228	566	232	268
92	321	73	65	314	53	234	237	226	268
537	410	335	1023	267	982	242	616	252	268
247	362	175	345	381	232	235	285	259	268
250	600	106	1023	267	982	227	804	230	268
273	341	204	394	328	308	231	282	234	268
447	423	271	390	368	272	232	263	234	268
77	459	43	993	568	448	229	643	234	268
353	374	241	801	381	538	233	537	242	268
35	385	23	471	490	246	229	558	235	268
27	328	21	444	455	250	227	545	229	268
30	375	21	476	457	267	234	567	229	268
50	345	37	864	414	534	234	626	222	268
28	278	26	13	293	11	231	231	229	268
756	482	402	1023	267	982	231	747	226	268
358	379	241	339	451	193	236	358	232	268
378	366	265	605	348	445	237	619	240	268
235	331	182	353	332	272	229	332	230	268
34	249	35	31	250	32	234	250	232	268
861	595	370	1023	413	635	234	739	222	268
595	754	202	1023	267	982	231	831	232	268
1023	615	426	1023	267	982	234	779	245	268
256	334	197	396	356	285	230	477	243	268
1023	453	579	1023	267	982	239	943	276	268
214	318	172	502	428	301	232	534	239	268
53	414	33	747	483	396	236	608	224	268
327	463	180	1023	267	982	243	770	238	268
1023	465	564	1023	267	982	245	964	297	268
1023	633	414	1023	267	982	227	945	264	269
29	257	29	19	262	18	226	236	231	269
68	261	67	100	263	98	231	387	230	269
121	312	99	275	312	226	233	250	243	269
40	259	40	52	265	50	235	253	236	269
38	259	37	68	258	68	233	270	228	269
290	356	209	626	366	437	236	519	242	269
80	260	78	55	258	55	232	229	228	269
82	300	70	153	299	131	237	264	234	269
301	397	194	363	398	233	229	350	230	269
47	298	40	397	363	281	232	533	232	269
26	253	27	53	256	53	232	314	238	269
351	347	259	193	341	145	240	228	232	269
121	297	104	139	317	112	235	386	238	269
134	286	120	241	339	182	233	411	236	269
375	536	179	1023	267	982	233	779	227	269
270	295	234	271	292	237	234	373	228	269
111	339	84	832	402	530	231	616	239	270
218	353	158	194	351	141	237	382	234	270
320	388	211	621	431	369	226	467	238	270
47	268	45	34	289	30	234	234	217	270
89	334	69	38	325	30	228	236	230	270
438	382	293	395	382	265	236	261	222	270
212	322	168	309	301	263	227	256	236	270
28	261	28	24	281	22	232	249	222	270
206	300	176	270	311	222	232	234	237	270
55	254	55	32	265	31	235	286	231	270
221	334	169	197	335	151	233	258	243	270
42	368	29	661	430	394	230	606	227	270
147	320	118	204	297	176	238	348	234	270
67	267	65	177	268	169	227	233	221	270
82	302	70	321	473	174	232	509	235	270
40	375	27	299	441	174	229	503	226	270
391	388	258	487	384	324	231	237	237	270
28	251	29	26	249	26	233	234	224	270
45	252	45	56	260	56	232	235	225	270
106	303	90	106	299	90	229	231	232	270
187	337	142	273	324	216	239	427	231	270
82	257	81	62	259	61	232	309	233	270
35	356	25	434	552	201	233	561	239	270
65	288	58	91	328	71	227	318	237	270
220	295	191	286	289	253	236	430	233	270
34	250	35	35	252	36	233	249	241	270
49	414	30	699	467	384	226	605	233	270
390	411	243	1023	363	722	236	337	243	270
259	318	208	465	303	393	233	482	233	270
30	255	30	13	295	12	232	232	238	271
165	316	134	175	341	131	225	252	226	271
453	393	295	1023	301	871	241	568	262	271
520	519	256	1023	267	982	229	807	239	271
335	364	235	365	353	264	227	358	233	271
1023	694	377	1023	267	982	233	814	231	271
55	258	55	36	275	33	232	229	237	271
152	333	117	292	327	229	226	375	242	271
26	266	25	67	274	63	233	249	236	271
38	329	30	441	370	305	228	557	237	271
56	277	51	83	274	77	229	229	234	271
230	376	157	255	347	189	231	359	237	271
528	508	266	1023	509	515	235	569	249	271
288	357	207	652	350	477	234	505	249	271
243	316	197	457	352	332	239	480	242	271
67	304	57	530	485	280	228	564	235	271
36	409	23	601	480	321	229	583	228	271
102	309	84	207	305	174	233	429	229	271
670	513	334	1023	267	982	235	670	260	271
388	362	274	704	431	418	228	599	222	271
256	341	192	406	326	318	232	413	241	271
353	407	222	958	413	593	229	530	258	271
53	319	43	508	425	306	231	557	232	271
329	372	227	422	352	306	241	301	238	271
166	280	152	160	288	142	233	351	237	271
245	329	190	309	316	250	233	496	238	271
1023	572	458	1023	267	982	226	850	241	271
1023	471	556	1023	267	982	221	876	252	271
178	294	155	280	286	251	219	464	240	271
1023	432	607	1023	267	982	240	1013	285	271
36	260	35	52	253	53	232	253	229	271
1023	517	507	1023	267	982	246	1023	282	271
310	381	208	549	389	361	240	574	231	271
65	253	66	34	254	34	224	246	240	271
31	260	31	34	254	35	233	262	228	271
340	327	266	231	323	183	229	234	232	271
23	258	22	27	259	27	228	312	230	272
54	257	54	102	272	96	233	241	227	272
66	310	55	273	358	195	232	473	235	272
296	392	193	430	371	297	234	414	251	272
54	400	35	885	471	481	223	628	230	272
43	256	43	46	268	44	225	244	227	272
306	324	242	962	369	667	234	545	251	272
69	264	67	73	266	70	233	232	229	272
157	278	145	223	283	202	236	472	229	272
45	270	43	76	265	74	230	236	229	272
376	374	257	494	644	196	230	517	230	272
1023	615	426	1023	267	982	224	777	238	272
903	673	343	1023	267	982	233	798	243	272
134	306	112	242	309	201	232	436	240	272
558	619	231	1023	267	982	244	827	238	272
1023	544	482	1023	267	982	234	911	260	272
1023	697	376	1023	267	982	224	900	250	272
289	364	203	578	372	398	233	457	251	272
73	414	45	992	479	530	234	647	235	272
48	436	28	1002	467	549	234	649	233	272
370	361	262	872	332	672	225	507	238	272
211	370	146	248	365	174	234	367	229	272
311	416	191	956	421	582	220	550	232	272
28	346	20	438	444	253	232	545	234	272
31	379	21	435	468	238	231	533	227	272
144	345	107	194	370	134	232	358	230	272
305	353	221	430	330	334	235	472	248	272
82	258	82	51	253	51	229	252	235	272
29	256	29	16	255	16	227	233	234	272
202	307	169	131	281	120	229	228	237	272
24	319	20	360	424	218	228	514	225	272
57	264	56	74	268	70	231	252	239	273
1023	735	357	1023	267	982	234	935	261	273
140	343	105	593	319	476	229	233	232	273
26	255	26	33	262	32	230	247	222	273
242	317	195	216	299	186	229	238	230	273
31	261	30	36	264	35	231	236	228	273
1023	981	267	1023	267	982	232	875	234	273
130	432	77	1023	267	982	236	242	231	273
239	310	197	360	304	303	231	291	240	273
160	308	133	196	301	167	230	264	238	273
41	507	21	525	574	234	232	579	229	273
94	439	55	1023	498	526	229	683	236	273
118	731	41	1023	425	617	229	722	238	273
1023	612	428	1023	267	982	223	872	242	273
1023	414	633	1023	267	982	251	1016	293	273
1023	491	534	1023	267	982	234	949	294	273
52	476	28	654	576	290	236	597	233	273
32	263	31	46	273	43	230	239	234	273
425	400	272	1023	356	737	235	482	236	273
377	458	211	651	390	428	239	451	249	273
41	253	42	29	256	29	231	231	235	273
272	423	164	530	501	271	231	541	238	273
201	299	172	248	290	219	223	298	240	273
96	299	82	127	335	97	232	399	244	274
92	270	87	154	349	113	231	387	238	274
217	376	148	245	358	175	227	454	224	274
211	327	166	293	323	232	223	441	243	274
239	370	165	411	371	283	229	319	235	274
305	349	224	666	336	508	231	509	247	274
26	255	26	11	271	10	231	227	229	274
46	277	42	115	301	98	232	274	228	274
46	312	38	148	390	97	228	395	231	274
211	302	179	303	293	265	232	433	236	274
101	275	94	122	278	113	234	230	229	274
71	454	40	1023	503	521	230	656	241	274
229	310	190	359	300	307	238	274	238	274
353	344	263	571	335	436	231	512	234	274
93	293	81	80	273	75	226	356	231	274
391	400	250	938	375	640	234	597	241	274
127	354	92	259	352	188	223	399	244	274
144	387	95	528	395	342	234	610	231	274
161	331	124	240	299	206	235	246	228	274
274	363	193	608	322	484	232	394	244	274
24	256	24	26	262	25	235	228	225	274
48	259	48	64	275	60	229	267	237	274
253	349	186	373	346	276	231	494	238	275
332	444	192	1023	555	473	239	677	248	275
22	287	20	111	301	94	229	402	238	275
131	845	40	1023	388	676	227	763	233	275
429	371	296	1023	344	762	240	529	243	275
51	267	49	28	273	26	230	235	233	275
20	251	21	15	261	15	231	240	239	275
189	320	151	393	491	205	242	534	245	275
81	423	49	1023	366	716	237	667	236	275
53	279	49	44	298	37	232	240	242	275
30	248	31	27	247	28	236	234	240	275
80	365	56	901	501	460	236	633	225	275
53	395	34	856	436	503	226	613	229	275
25	311	21	349	423	211	231	522	231	275
217	356	156	397	395	257	231	500	226	275
72	268	69	103	268	98	236	289	225	275
433	394	281	1023	296	887	232	588	333	275
101	497	52	1023	382	687	234	684	228	275
66	288	59	112	291	98	229	359	226	275
283	323	224	358	345	266	235	474	233	275
43	271	40	44	271	42	228	227	223	275
29	346	21	290	388	192	233	486	226	275
50	315	41	633	363	447	231	603	230	275
225	321	179	238	331	184	238	247	231	275
40	267	39	33	278	30	227	229	230	275
398	421	242	1023	340	772	234	623	272	275
558	388	368	1019	384	680	239	612	252	275
88	287	78	195	288	173	231	252	239	276
275	337	210	179	318	144	226	277	231	276
62	256	62	33	253	33	232	234	231	276
33	355	24	401	378	271	236	536	231	276
258	333	198	313	310	259	235	409	236	276
63	269	60	64	269	61	233	270	228	276
26	254	26	16	251	16	233	240	228	276
40	299	34	18	314	15	231	240	231	276
42	259	42	40	260	39	228	308	227	276
35	302	30	454	358	325	236	555	224	276
282	343	210	542	323	429	231	525	234	276
28	358	20	438	383	292	233	540	233	276
87	406	55	1023	359	731	232	690	225	276
263	344	196	534	337	405	237	504	236	276
25	270	24	47	278	43	229	229	231	276
46	266	44	27	261	26	229	230	234	276
77	400	49	495	421	301	229	566	240	276
87	371	60	866	422	525	231	636	226	276
23	250	24	40	249	42	232	237	232	276
191	294	167	158	288	141	229	467	247	276
197	336	150	263	323	208	240	481	251	276
250	303	211	341	294	297	237	369	241	276
27	264	26	30	278	28	225	225	229	276
33	384	22	687	494	356	225	605	231	276
905	599	387	1023	495	529	235	572	219	276
214	309	177	465	331	360	235	420	235	276
270	346	200	700	339	528	229	455	239	276
29	331	22	333	359	237	234	508	235	276
298	346	220	524	331	405	239	252	240	276
27	305	23	280	356	201	226	498	235	276
37	421	23	603	502	307	229	582	230	276
53	361	38	716	500	367	229	594	232	276
361	466	198	875	498	450	238	544	238	276
48	401	31	826	504	419	234	626	229	276
241	331	186	349	355	251	230	443	236	276
323	355	233	587	358	420	225	419	254	276
443	361	314	314	357	225	232	271	229	276
289	375	198	1023	486	539	226	648	234	276
686	510	344	1023	405	648	232	716	234	276
1023	440	596	1023	267	982	240	973	268	276
1023	486	539	1023	267	982	234	1023	308	276
326	349	239	686	334	527	238	455	252	276
263	342	197	564	324	446	227	498	240	276
1023	517	507	1023	267	982	236	991	284	276
73	264	71	102	265	99	232	302	240	277
43	307	35	151	322	120	233	256	229	277
226	324	179	324	289	286	243	366	231	277
99	723	35	1023	482	544	232	715	242	277
84	265	81	100	264	97	235	225	238	277
27	269	26	15	275	14	232	234	238	277
205	319	164	377	309	312	227	389	235	277
31	260	31	18	259	18	232	233	232	277
202	537	96	1023	302	868	243	755	232	277
131	650	52	1023	429	610	231	725	236	277
1023	549	478	1023	267	982	245	937	265	277
30	255	30	48	258	48	228	311	234	277
35	260	35	128	272	120	237	233	230	277
55	257	55	50	252	51	233	232	226	277
199	308	165	341	310	281	230	450	243	277
133	419	81	1023	444	590	220	671	226	277
308	323	245	160	312	131	238	234	227	277
20	255	20	8	261	8	233	230	231	277
184	329	143	323	324	255	223	441	234	277
378	374	258	557	358	398	239	489	268	277
32	400	21	590	398	379	233	565	242	277
416	401	266	330	439	193	236	375	245	277
199	363	141	421	334	323	237	272	241	277
278	336	212	472	344	351	235	387	249	277
247	312	203	268	299	229	234	415	240	278
111	266	107	105	278	97	238	225	229	278
249	307	207	411	302	349	238	427	249	278
184	314	150	276	297	238	230	404	237	278
52	269	50	65	288	58	229	322	233	278
24	270	23	18	284	16	231	230	226	278
141	295	122	225	298	193	240	376	229	278
39	273	37	34	271	32	229	281	237	278
172	375	117	387	354	280	232	294	265	278
248	316	201	305	293	266	233	239	234	278
166	322	132	214	304	180	234	386	239	278
47	262	45	61	261	60	231	276	231	278
264	324	209	365	321	291	237	436	250	278
32	346	24	347	354	251	231	518	228	278
85	426	51	1023	447	587	227	673	230	278
41	271	39	28	290	25	239	229	230	278
413	396	267	950	371	655	232	430	282	278
373	358	266	629	333	484	240	547	250	278
237	320	189	426	319	341	229	295	238	278
182	339	138	235	342	176	232	238	240	278
208	316	169	295	316	239	235	494	231	278
77	342	57	420	320	336	235	550	229	278
196	316	159	226	294	197	231	453	234	278
218	304	183	297	301	253	223	463	230	278
194	326	152	311	324	246	230	405	245	278
23	278	21	187	347	137	233	421	225	278
344	575	153	1023	276	948	232	770	235	278
55	309	45	18	323	14	240	230	225	278
285	491	149	1023	426	616	235	701	245	278
163	309	135	170	291	149	232	326	234	278
383	634	155	1023	267	982	234	823	238	278
795	651	313	1023	424	618	234	687	234	278
136	304	115	158	288	140	227	304	228	278
137	290	121	228	291	201	232	298	232	278
1021	655	399	1023	267	982	244	780	232	278
58	424	35	763	457	427	233	616	221	278
468	443	270	1023	267	982	237	740	234	278
1023	547	479	1023	267	982	247	913	244	278
260	327	203	143	327	112	233	231	236	279
127	599	54	1023	394	666	238	732	227	279
297	349	218	491	393	320	232	538	246	279
390	364	275	634	397	409	230	588	237	279
58	479	31	727	518	359	226	601	239	279
252	354	182	560	341	421	231	506	245	279
1023	555	472	1023	267	982	248	1023	288	279
180	311	148	323	305	272	229	473	230	279
51	542	24	950	689	353	229	636	234	279
42	259	41	69	263	67	236	311	236	279
23	265	22	11	263	10	229	231	232	279
82	388	54	1018	463	563	233	642	228	279
237	323	188	297	315	242	232	433	227	279
165	311	136	174	313	142	244	376	228	279
33	325	26	532	456	298	237	570	229	279
173	486	91	1023	358	733	231	700	249	279
237	332	183	440	312	361	231	504	236	279
142	273	133	153	267	147	226	369	231	279
73	448	41	985	539	468	229	642	234	279
1023	452	580	1023	267	982	232	918	250	279
458	413	284	789	514	393	234	527	240	279
197	328	154	240	320	192	228	435	233	279
314	357	225	807	342	604	236	536	244	280
31	255	31	35	261	34	230	267	225	280
185	304	156	236	291	207	228	468	236	280
409	464	226	1023	368	712	227	654	244	280
26	264	26	17	276	15	225	225	227	280
93	450	53	1023	339	774	230	691	237	280
31	331	24	457	371	316	234	545	228	280
243	357	174	701	348	516	230	424	241	280
29	289	25	490	323	389	231	556	227	280
43	255	43	35	256	35	231	242	232	280
181	421	110	268	486	141	228	439	242	280
21	257	21	11	251	11	236	227	227	280
28	280	26	85	298	73	233	373	230	280
29	377	20	331	525	161	229	521	226	280
48	268	46	36	283	33	228	250	230	280
152	287	135	171	285	154	234	357	225	280
38	252	39	48	258	48	237	245	225	280
192	340	145	450	329	349	232	388	234	280
113	268	108	130	270	123	234	386	234	280
29	262	29	48	268	45	224	299	233	280
41	313	33	555	404	351	237	572	228	280
145	282	132	125	271	118	233	259	225	280
192	372	132	251	349	184	232	374	235	280
50	329	39	811	398	522	232	615	241	280
360	408	226	258	443	149	229	257	234	280
151	285	135	255	283	231	232	433	237	280
316	344	235	398	318	320	227	454	240	280
414	422	251	1023	581	452	225	674	227	281
145	289	128	184	288	164	236	350	243	281
216	318	174	548	307	456	234	469	231	281
34	327	26	595	392	389	236	581	234	281
505	542	239	1023	366	717	230	742	234	281
280	334	214	267	417	164	231	237	238	281
963	643	383	1023	267	982	226	815	241	281
21	248	21	22	254	22	231	234	238	281
354	369	246	594	380	401	224	392	263	281
774	614	323	1023	267	982	226	758	240	281
121	310	100	165	297	142	236	341	229	281
1023	510	514	1023	267	982	234	966	275	281
23	256	23	13	258	13	239	233	234	281
131	502	67	1023	267	982	233	744	231	281
180	313	147	400	311	329	236	355	244	281
335	519	165	1023	282	930	232	764	236	281
1023	957	274	1023	267	982	241	955	255	281
1023	499	525	1023	267	982	240	936	245	281
169	327	132	447	484	236	232	510	230	281
78	347	58	604	377	411	227	580	219	281
25	250	25	22	252	22	230	229	226	281
255	313	209	351	288	312	240	451	235	281
751	733	263	1023	267	982	228	831	237	281
140	715	50	1023	318	825	234	728	235	281
324	445	186	1023	379	691	237	711	232	281
286	362	202	466	348	342	238	506	234	281
159	339	120	261	335	200	225	351	240	281
41	253	42	49	256	49	235	236	237	281
38	252	39	55	254	56	231	229	233	281
35	338	26	23	422	14	235	237	236	281
32	294	28	127	303	107	231	346	234	281
74	469	41	1023	534	491	238	667	227	281
57	258	56	33	259	32	235	249	235	281
286	370	198	306	381	206	222	277	246	281
267	385	177	447	332	344	232	282	238	281
267	385	178	409	351	299	225	284	232	281
48	269	46	83	266	80	228	375	233	281
58	291	51	39	303	33	230	237	234	282
136	346	101	194	372	134	238	336	236	282
471	453	267	1023	267	982	233	750	228	282
53	279	49	60	297	51	228	253	235	282
149	310	123	356	337	270	228	274	266	282
43	376	29	503	383	336	229	558	239	282
447	425	269	1023	393	667	229	709	234	282
35	250	36	29	247	31	231	281	231	282
380	375	259	805	372	555	239	484	247	282
721	727	254	1023	360	728	230	695	236	282
1023	445	588	1023	267	982	237	988	276	282
1023	489	536	1023	267	982	250	1019	297	282
19	250	20	6	248	7	230	227	236	282
432	459	241	1023	267	982	231	811	236	282
405	454	228	1023	423	620	231	689	237	282
365	382	245	978	362	691	231	473	248	282
33	249	33	66	258	66	234	246	236	282
21	254	21	12	253	12	228	230	233	282
397	387	263	1023	346	757	231	585	253	282
20	261	20	17	281	15	226	232	233	282
29	260	28	14	268	13	229	234	233	282
20	245	21	10	252	10	233	233	234	282
20	247	20	23	254	24	231	265	233	282
206	404	131	279	388	184	225	346	244	282
19	251	20	43	250	44	231	234	233	282
33	292	29	462	326	363	237	563	233	283
26	317	21	427	429	255	233	535	238	283
63	341	47	189	286	169	233	440	228	283
36	474	20	732	578	324	232	603	230	283
35	272	33	26	267	25	230	231	234	283
389	379	263	884	372	609	233	553	242	283
84	336	64	625	409	391	234	582	238	283
379	502	193	801	526	390	232	495	239	283
349	343	261	211	357	151	237	266	232	283
37	254	37	26	250	27	232	237	230	283
20	256	20	12	264	11	234	225	221	283
225	374	154	340	399	218	236	475	233	283
30	258	30	12	247	13	229	228	237	283
248	338	187	440	329	342	233	236	231	283
207	315	168	265	306	222	243	417	226	283
81	275	75	98	273	92	231	259	236	283
381	380	256	1013	494	525	227	674	228	283
224	307	187	366	316	297	229	565	230	283
27	270	26	17	281	15	233	233	232	283
173	322	138	307	320	245	232	380	249	283
395	382	265	1004	377	682	242	537	273	283
246	355	178	371	330	288	233	417	227	283
145	289	128	187	292	164	229	255	230	283
50	381	34	179	336	136	231	376	235	283
23	253	24	10	255	10	233	232	225	283
217	339	164	390	339	294	223	445	233	283
31	252	32	33	264	32	232	274	223	283
246	328	192	351	309	291	225	508	235	283
194	306	162	189	301	161	229	403	235	283
61	258	61	87	259	86	234	231	227	283
21	248	22	44	248	46	234	235	232	283
453	440	263	849	522	417	231	653	236	283
355	406	224	378	453	214	220	435	229	283
49	271	46	95	277	88	233	246	234	283
213	307	178	247	294	215	235	472	244	283
258	328	202	263	323	208	230	232	248	283
197	311	162	663	547	310	233	561	253	283
62	255	63	28	251	29	227	236	233	283
24	254	24	31	265	29	232	282	228	284
285	336	218	445	324	351	230	484	232	284
211	334	162	376	314	306	232	477	241	284
126	298	108	310	302	262	238	429	235	284
26	263	25	30	270	28	231	246	230	284
31	253	31	33	252	34	231	278	231	284
223	368	155	496	378	336	231	399	237	284
100	274	94	111	269	106	229	308	232	284
142	309	117	315	300	269	240	399	234	284
241	333	185	537	314	437	230	366	244	284
316	436	186	1023	459	572	234	667	239	284
262	395	170	222	428	133	233	288	225	284
85	379	58	996	389	656	232	638	231	284
41	252	42	33	255	33	230	276	233	284
524	499	269	1023	450	583	232	670	235	284
139	336	106	1023	291	900	231	688	235	284
159	297	137	183	289	162	231	422	228	284
43	252	43	58	254	59	236	378	230	284
121	311	100	301	319	242	234	280	249	284
316	351	230	773	318	622	238	263	235	284
209	326	164	232	308	193	239	432	244	284
236	329	183	341	333	262	229	411	228	284
89	273	83	74	270	70	226	312	229	284
94	269	90	75	264	73	227	308	229	284
84	507	43	1023	579	452	232	664	239	284
40	435	23	517	530	250	224	571	222	284
266	349	195	482	303	408	236	236	233	284
54	509	27	356	346	264	229	521	232	284
612	425	369	1023	439	597	232	641	226	285
265	312	217	609	372	419	238	591	246	285
24	247	25	38	251	39	235	298	238	285
189	312	155	225	301	192	234	445	235	285
337	404	214	567	401	362	226	560	237	285
24	266	23	48	296	41	236	261	232	285
61	276	57	41	292	36	237	234	230	285
258	324	203	357	324	283	232	421	238	285
41	442	24	654	541	310	231	605	232	285
27	253	28	26	260	26	229	242	234	285
254	310	210	311	308	259	237	474	237	285
256	339	193	443	345	328	229	470	234	285
174	336	132	301	323	238	228	246	239	285
492	431	293	1023	464	565	226	623	219	285
487	470	265	1023	410	639	232	569	240	285
197	296	170	292	299	250	240	449	242	285
1023	495	529	1023	267	982	232	926	252	285
120	386	79	789	465	434	234	612	232	285
1023	801	327	1023	267	982	231	886	255	285
39	491	20	594	600	253	234	586	230	285
21	246	21	19	253	19	232	255	241	285
64	396	41	761	454	429	228	609	242	285
1023	633	414	1023	267	982	266	1023	349	285
1023	583	449	1023	267	982	240	938	266	285
448	364	315	323	355	233	223	418	233	285
23	254	23	14	256	14	234	236	231	285
925	522	453	1023	267	982	231	802	244	285
242	331	187	519	333	399	230	446	250	285
59	354	43	764	378	518	225	613	236	285
167	291	147	208	290	184	229	399	233	286
364	492	190	784	550	364	233	550	235	286
22	254	22	21	250	22	232	226	231	286
26	264	25	22	269	21	232	233	232	286
215	332	165	405	329	315	230	513	243	286
21	262	20	101	296	88	230	323	230	286
290	319	233	366	311	301	233	345	232	286
30	273	28	66	297	57	232	311	240	286
37	253	38	50	256	50	235	253	228	286
290	336	221	426	323	337	230	536	243	286
174	307	146	327	312	269	234	463	225	286
197	309	163	311	306	260	229	405	235	286
827	466	454	958	627	391	238	456	234	286
21	248	22	37	246	38	235	277	231	286
356	447	204	232	451	132	228	242	241	286
28	265	27	23	268	22	232	230	227	286
195	320	156	258	307	215	231	348	233	286
134	275	125	143	270	136	234	419	233	286
264	310	218	447	309	370	236	553	235	286
37	253	37	67	257	67	225	306	231	286
280	318	226	286	299	245	238	562	242	286
1023	525	499	1023	267	982	233	909	236	286
1023	457	573	1023	267	982	250	956	251	286
81	293	71	33	281	30	233	235	240	286
218	320	174	234	304	197	234	463	238	286
628	588	273	1023	311	843	223	752	242	286
22	252	22	36	273	34	235	287	244	286
203	328	158	285	291	251	230	416	231	286
158	537	75	1023	405	647	225	723	237	286
45	333	35	102	332	79	226	266	242	286
96	265	92	67	520	33	224	279	234	287
166	306	139	228	308	189	232	501	235	287
33	252	33	39	254	39	230	219	238	287
190	364	134	524	379	354	239	432	243	287
202	301	172	263	293	229	233	335	238	287
450	410	281	1023	311	842	230	688	232	287
427	651	168	1023	267	982	235	832	234	287
54	255	54	29	261	28	233	238	224	287
200	323	159	319	309	265	232	474	233	287
45	276	42	26	285	23	227	269	228	287
446	449	254	946	447	542	231	510	259	287
37	271	35	79	269	75	232	303	231	287
33	259	32	57	258	56	235	236	238	287
28	251	28	22	253	22	232	293	236	287
775	581	341	1023	267	982	234	829	241	287
40	416	24	766	557	352	234	614	225	287
1023	491	534	1023	267	982	228	940	246	287
1023	487	538	1023	267	982	238	899	250	287
239	373	164	285	391	186	229	370	237	287
735	537	350	1023	267	982	237	653	254	287
191	315	155	300	318	241	233	431	230	287
252	297	217	501	306	419	230	441	231	287
137	464	76	1023	354	741	233	707	235	287
240	352	174	489	350	357	230	444	248	287
22	252	23	9	250	9	236	229	231	287
156	343	116	382	336	291	232	411	234	287
21	247	22	12	258	12	236	234	237	287
24	259	24	16	276	15	232	231	233	287
442	363	312	339	401	216	229	344	234	287
38	282	34	367	313	300	224	526	226	287
74	319	59	262	318	211	235	491	235	287
25	302	21	34	305	29	231	235	233	288
179	607	75	1023	300	875	233	758	236	288
260	438	152	702	600	299	229	637	232	288
31	267	29	26	279	24	230	234	229	288
21	255	21	28	254	28	234	230	232	288
419	408	263	876	505	444	235	587	231	288
105	298	90	362	358	259	226	534	229	288
336	414	208	741	389	488	240	448	246	288
1023	498	527	1023	267	982	249	960	256	288
1023	538	487	1023	267	982	232	911	242	288
26	266	25	30	291	26	228	237	232	288
42	248	44	22	253	22	230	252	224	288
70	267	67	39	267	38	229	239	231	288
20	250	21	11	249	11	229	229	234	288
324	388	214	849	412	527	233	457	261	288
38	255	38	38	258	38	233	233	234	288
324	372	223	208	415	128	225	250	236	288
39	276	36	24	309	20	227	226	232	288
274	342	206	475	367	331	234	531	227	288
34	266	33	23	272	22	230	242	236	288
26	247	26	26	245	27	233	241	231	288
86	292	75	103	288	92	229	229	234	288
39	293	34	247	333	189	231	471	234	288
66	294	58	148	293	129	231	370	238	289
342	349	251	564	321	450	224	572	241	289
283	340	213	460	312	377	230	524	247	289
104	266	101	59	263	58	232	233	236	289
95	282	87	59	272	55	232	384	231	289
188	315	153	277	306	232	237	286	236	289
413	364	291	519	331	401	235	507	238	289
136	284	122	221	317	178	234	477	227	289
540	456	303	918	576	408	235	621	231	289
343	423	208	895	448	511	223	595	241	289
141	303	119	189	292	165	237	381	237	289
65	271	61	69	271	65	226	318	228	289
261	336	199	529	341	397	230	434	229	289
47	283	43	56	275	52	228	342	235	289
29	247	30	84	250	85	235	222	236	289
264	330	205	284	332	219	231	307	227	289
59	270	56	71	266	68	232	240	237	289
450	564	204	1023	601	436	234	602	243	289
221	329	172	392	318	315	237	327	247	289
827	764	277	1023	267	982	235	799	243	289
90	261	88	102	267	98	226	257	238	289
64	409	40	948	499	486	234	646	241	289
227	337	173	392	322	312	225	237	237	289
71	275	66	84	271	80	235	310	235	289
163	311	134	222	299	190	235	398	238	289
44	448	25	696	614	290	234	591	228	289
312	346	231	897	380	605	231	572	243	289
587	824	183	1023	267	982	231	846	234	289
25	271	24	15	286	13	229	235	235	289
420	444	242	1023	440	595	229	542	244	289
52	446	30	702	678	265	229	609	232	289
20	245	21	36	256	36	237	227	237	289
123	274	114	182	282	165	232	421	234	289
325	363	229	691	358	494	233	439	248	289
169	327	132	344	418	211	232	498	231	289
544	494	282	1023	374	701	234	671	241	289
478	400	306	976	475	525	237	641	231	289
63	288	56	33	294	29	227	246	226	289
189	360	135	285	343	213	226	352	227	290
31	377	21	309	388	204	229	501	235	290
303	369	210	334	390	220	232	432	231	290
21	253	21	27	265	26	228	265	224	290
299	347	221	233	381	157	236	361	229	290
275	343	205	332	330	258	238	445	245	290
85	307	71	110	290	97	233	234	234	290
268	358	192	675	462	374	233	558	238	290
221	300	188	341	291	301	231	431	238	290
228	291	201	259	291	228	240	525	231	290
215	316	174	520	305	436	232	425	244	290
233	302	198	256	290	225	229	417	239	290
410	398	264	636	419	388	228	470	231	290
1023	565	464	1023	267	982	227	857	238	290
454	421	276	299	426	180	233	259	230	290
1023	597	439	1023	267	982	229	859	248	290
60	299	52	315	321	251	229	530	231	290
43	379	29	989	457	554	229	634	232	290
685	498	352	1023	267	982	237	851	250	290
214	349	157	215	471	117	237	280	234	290
104	319	84	153	340	115	231	298	237	290
240	327	188	175	309	146	229	236	236	290
231	325	182	416	305	350	226	292	251	290
64	271	61	91	293	79	222	315	236	290
34	277	31	51	282	47	232	290	223	290
131	305	110	226	300	192	230	319	238	290
443	524	217	1023	441	594	228	671	238	290
1023	495	530	1023	267	982	244	1023	304	290
341	377	231	748	355	539	240	546	238	290
27	260	26	14	264	14	232	230	225	290
64	292	56	42	284	38	237	249	239	290
1023	624	420	1023	267	982	217	909	240	290
989	822	308	1023	267	982	229	837	237	290
32	345	23	589	399	377	232	568	234	290
62	340	47	748	450	425	229	602	240	290
83	275	77	106	314	86	229	359	223	290
39	267	37	24	267	23	233	239	234	290
51	254	51	53	256	53	226	274	233	290
153	282	139	133	280	122	233	255	241	290
23	251	24	12	247	12	238	230	226	291
257	328	200	392	309	325	223	308	236	291
369	380	248	227	359	162	223	241	234	291
50	267	48	40	263	39	226	280	229	291
39	434	23	625	559	286	232	588	238	291
186	324	147	233	328	182	228	337	233	291
77	265	74	76	264	74	233	322	231	291
197	303	167	176	286	157	233	231	240	291
21	266	20	16	275	15	232	233	233	291
27	254	27	27	255	27	222	276	243	291
26	258	26	45	270	43	228	242	232	291
393	311	324	287	311	236	229	227	237	291
97	263	95	73	265	71	226	296	228	291
35	249	35	23	248	24	229	269	233	291
1021	700	373	1023	267	982	243	814	233	291
251	313	205	356	304	299	233	356	222	291
21	261	21	25	279	23	234	238	231	291
32	263	31	18	282	16	234	236	231	291
199	624	81	1023	360	728	230	732	237	291
99	427	59	1023	413	635	235	674	234	291
31	299	27	25	305	21	230	227	226	291
183	314	149	262	364	184	231	304	228	291
195	311	160	255	290	225	229	360	224	291
22	251	23	14	267	13	235	233	235	291
360	370	249	242	365	170	235	334	234	291
181	297	156	161	290	142	237	417	226	291
1023	734	357	1023	267	982	231	876	240	291
31	274	29	23	269	22	230	235	230	291
24	256	24	11	261	11	228	226	231	291
189	318	153	357	318	287	238	440	249	291
58	364	41	598	424	360	231	582	232	291
81	266	78	93	253	93	224	278	230	292
85	298	73	103	294	90	228	360	228	292
48	266	46	46	264	45	228	289	243	292
507	444	292	1023	292	899	230	739	233	292
161	326	126	125	337	95	229	238	225	292
224	347	165	327	322	260	234	287	233	292
163	290	144	251	284	226	234	330	234	292
179	287	159	238	278	219	229	397	232	292
402	742	139	1023	267	982	232	778	239	292
237	330	184	539	313	440	229	360	245	292
247	352	179	403	360	287	239	499	245	292
275	375	188	442	365	310	233	367	242	292
341	366	239	375	327	294	230	418	250	292
761	674	289	1023	290	905	225	788	231	292
57	269	54	132	269	125	229	430	232	292
934	597	401	1023	267	982	227	825	233	292
677	450	385	1023	267	982	233	642	266	292
804	566	363	1023	267	982	237	753	238	292
579	751	197	1023	479	548	230	718	225	292
794	647	314	1023	267	982	228	816	229	292
661	454	372	1023	310	845	229	751	232	292
1023	573	457	1023	267	982	227	774	238	292
295	343	220	328	362	232	232	416	248	292
1023	457	574	1023	267	982	236	963	258	292
1023	612	428	1023	267	982	229	808	229	292
27	246	28	27	247	28	231	260	231	292
1023	559	469	1023	267	982	238	955	258	292
1023	453	579	1023	267	982	230	964	256	292
179	304	150	212	300	181	232	438	227	293
278	362	197	264	344	196	223	372	222	293
283	381	190	215	412	134	224	227	228	293
52	257	52	50	264	49	232	241	232	293
507	489	266	1023	292	897	229	719	228	293
232	293	203	323	295	280	228	274	227	293
161	327	126	258	323	204	228	377	243	293
26	261	25	15	256	15	229	230	236	293
357	398	230	318	365	223	234	320	236	293
102	320	82	66	311	55	233	310	227	293
30	270	28	18	273	17	234	234	231	293
195	298	167	224	291	197	231	400	241	293
101	295	88	504	351	368	230	415	233	293
257	365	180	201	358	143	236	258	235	293
26	332	20	354	365	248	233	519	227	293
50	257	50	39	258	38	242	226	231	293
38	371	26	370	482	197	232	533	235	293
202	335	154	323	319	260	236	383	231	293
60	285	54	236	297	204	227	508	230	293
308	344	229	216	325	170	226	225	227	293
23	256	23	30	265	29	231	238	236	293
114	294	99	203	291	178	230	336	232	293
30	260	29	64	301	54	231	371	232	293
24	253	24	11	255	11	231	234	237	294
149	314	122	195	312	160	229	314	236	294
144	287	128	148	301	126	232	429	225	294
331	400	212	586	382	393	228	244	234	294
252	412	157	401	422	243	234	293	234	294
251	310	207	430	304	363	239	540	232	294
42	253	43	17	254	18	233	231	237	294
247	375	169	513	501	262	233	500	233	294
67	269	64	32	279	30	230	225	225	294
44	258	43	51	260	50	229	319	231	294
176	308	146	811	331	628	230	223	229	294
187	303	158	318	295	276	227	279	231	294
34	293	29	272	320	217	228	504	233	294
102	281	93	158	292	139	239	269	250	294
208	298	179	326	293	285	226	380	248	294
402	372	276	595	523	292	227	531	233	294
269	323	214	315	305	264	234	493	230	294
33	274	31	34	279	31	234	220	239	294
269	356	194	578	349	424	233	509	249	294
294	362	207	462	443	266	224	225	237	294
53	436	31	866	656	338	225	627	233	294
49	375	34	1023	411	639	236	655	224	294
33	271	31	48	268	46	233	276	230	294
242	353	176	370	356	266	227	489	239	294
28	262	27	13	266	13	231	232	236	294
208	298	179	206	295	178	233	416	243	294
247	354	179	385	401	246	234	246	231	294
64	272	60	96	281	87	236	354	238	294
177	289	156	204	277	188	234	350	234	294
40	266	39	90	264	87	230	253	224	294
31	298	27	80	265	77	234	260	240	295
108	299	92	79	291	69	231	331	233	295
32	359	22	503	477	270	236	562	228	295
271	552	126	1023	323	812	226	750	230	295
290	323	230	376	310	310	230	487	241	295
152	323	121	277	314	225	231	273	232	295
136	309	113	43	335	33	229	232	233	295
252	358	181	299	366	209	237	315	233	295
123	284	111	124	283	113	233	239	239	295
89	260	88	47	272	44	233	249	242	295
58	258	58	92	261	90	231	349	236	295
110	324	87	108	312	89	229	260	228	295
253	351	185	495	331	383	224	479	224	295
70	301	60	206	288	184	237	257	235	295
136	413	84	342	391	224	231	466	223	295
60	256	60	30	252	30	229	239	229	295
237	336	181	403	327	315	234	500	232	295
264	366	185	510	388	336	224	505	245	295
60	288	53	32	272	30	223	235	233	295
254	319	204	376	324	297	222	387	231	295
112	271	106	143	273	134	228	230	239	295
842	620	347	1023	267	982	233	818	233	295
24	249	25	21	246	22	236	242	235	295
1023	711	369	1023	267	982	230	827	234	295
423	753	144	1023	267	982	237	826	250	295
1023	529	495	1023	267	982	242	909	250	295
39	269	37	26	269	24	228	224	237	295
192	316	156	711	309	589	234	509	240	295
1023	449	584	1023	267	982	248	987	265	295
461	406	291	1023	470	558	226	674	228	295
331	383	221	621	381	418	229	477	235	295
126	317	102	443	293	386	237	224	236	295
43	258	43	11	257	11	231	253	237	295
171	285	154	185	272	175	236	225	228	295
257	307	214	326	286	292	232	233	236	295
22	259	22	14	260	14	232	231	231	295
32	266	31	125	284	113	235	469	234	295
32	259	32	29	268	27	231	235	230	295
66	269	63	73	264	71	229	256	231	295
265	355	192	487	342	364	230	418	237	295
239	313	196	343	316	278	235	477	244	295
332	366	232	200	366	140	236	243	234	296
32	254	32	44	255	44	228	237	229	296
86	333	66	1003	480	535	234	647	228	296
152	344	113	193	360	138	229	248	232	296
225	311	185	312	364	220	233	479	234	296
45	262	44	90	263	88	239	239	240	296
47	269	45	107	266	103	236	234	237	296
202	318	162	254	319	204	235	454	230	296
59	266	57	70	259	70	228	315	230	296
180	304	152	301	300	257	235	442	239	296
42	266	40	123	278	113	234	242	232	296
262	335	200	385	323	306	232	393	233	296
29	288	26	58	297	50	230	317	232	296
32	255	32	23	282	21	223	236	230	296
30	282	27	215	335	164	237	446	237	296
333	367	233	483	351	352	230	241	244	296
20	249	21	14	263	13	231	231	233	296
38	265	37	29	262	28	234	258	234	296
187	294	163	205	287	183	232	371	240	296
35	283	31	149	333	114	231	387	228	296
24	257	24	45	372	31	230	291	233	296
58	256	58	103	257	103	236	233	237	296
48	348	35	824	461	458	237	625	237	296
111	262	108	113	256	113	226	291	236	296
186	336	141	471	315	383	233	471	247	296
401	371	277	286	359	204	225	269	238	296
183	292	160	193	275	179	229	403	235	296
145	359	104	186	355	135	227	296	233	296
59	257	59	21	254	21	234	230	240	296
349	411	218	656	393	427	224	236	232	296
31	257	31	77	252	78	230	267	232	296
25	288	22	357	316	289	235	523	236	296
436	471	237	1023	487	538	232	675	236	296
159	391	104	1023	275	953	232	722	232	296
200	295	174	236	292	207	234	457	234	296
206	320	165	319	312	262	226	464	229	297
50	513	25	855	612	358	234	627	235	297
1006	712	362	1023	267	982	237	850	246	297
808	720	288	1023	267	982	227	799	228	297
1023	514	510	1023	267	982	241	888	245	297
1023	651	402	1023	267	982	239	866	250	297
1023	452	579	1023	267	982	237	904	262	297
680	540	322	1023	338	775	227	647	246	297
36	351	27	619	397	399	229	578	231	297
99	280	90	77	289	68	234	359	231	297
184	333	142	341	332	263	239	385	248	297
40	263	39	11	254	11	229	232	233	297
37	261	37	22	255	22	237	260	237	297
98	290	87	161	288	143	233	379	229	297
67	334	51	725	400	464	231	603	232	297
32	253	32	12	250	12	234	245	234	297
296	346	219	602	330	466	232	505	233	297
97	263	95	145	270	137	232	363	230	297
29	279	27	20	303	17	234	241	226	297
69	462	38	981	506	496	231	651	225	297
242	325	191	540	326	424	228	394	249	297
208	314	170	282	301	240	228	330	246	297
21	275	20	15	291	13	230	235	236	297
176	322	140	321	389	211	226	457	248	297
174	287	155	180	280	164	234	291	235	297
28	254	29	22	255	23	231	258	234	297
32	255	32	64	256	64	236	228	236	297
227	304	191	313	294	273	232	457	232	297
365	411	227	876	630	356	231	643	238	298
955	614	398	1023	267	982	227	796	235	298
285	323	226	173	305	146	236	228	229	298
97	271	92	146	267	140	234	440	237	298
1023	690	380	1023	267	982	231	819	249	298
1023	674	389	1023	267	982	238	825	242	298
35	321	28	350	349	257	231	536	225	298
479	437	281	1023	267	982	241	776	241	298
1023	508	517	1023	267	982	238	901	273	298
216	331	167	263	372	181	232	467	244	298
1023	522	503	1023	267	982	246	926	267	298
245	339	185	212	316	172	236	391	233	298
29	322	23	434	368	302	236	544	230	298
294	334	225	618	320	494	228	545	249	298
30	355	22	429	374	294	228	534	227	298
25	288	23	75	293	66	235	299	229	298
123	704	45	1023	637	412	236	687	238	298
162	317	131	251	299	215	227	435	238	298
223	315	181	446	318	359	234	419	237	298
237	305	199	327	297	282	234	476	231	298
29	274	27	17	271	16	231	231	227	298
39	285	35	13	286	12	231	237	237	298
199	316	161	279	290	246	228	236	226	298
85	289	76	581	319	466	234	474	243	298
224	341	168	162	364	114	229	341	230	298
26	261	25	39	281	36	229	285	231	298
27	257	27	27	267	26	233	274	231	298
114	338	87	136	317	110	230	420	248	298
28	254	28	39	258	39	242	231	231	298
229	336	174	339	322	269	232	456	241	298
359	356	258	934	345	693	230	548	255	298
45	252	46	59	258	58	235	372	234	298
53	265	51	96	266	93	231	233	229	298
185	351	135	431	363	304	241	420	235	298
254	396	164	1023	384	683	234	665	222	298
113	432	67	1023	495	529	234	683	222	298
38	453	21	558	476	300	233	566	236	298
398	395	258	218	379	147	237	240	242	298
162	282	147	162	284	146	232	338	241	298
31	267	30	23	277	21	234	234	235	298
365	337	278	314	328	245	237	248	234	298
170	539	81	1023	267	982	226	742	235	298
1002	793	323	1023	267	982	239	861	243	298
97	334	74	201	317	162	232	335	228	298
85	470	47	1023	410	639	238	678	220	298
1023	1023	252	1023	267	982	239	982	253	298
26	332	20	179	302	152	233	409	227	298
254	334	194	443	319	355	229	492	230	298
135	298	116	300	289	266	232	238	242	298
28	341	21	340	365	239	234	507	232	299
20	254	20	20	262	20	233	236	226	299
36	266	35	33	263	32	235	260	236	299
60	566	27	1023	713	368	226	644	227	299
228	331	177	512	306	428	229	248	238	299
285	339	215	659	330	512	229	551	245	299
253	329	197	421	301	358	231	493	235	299
26	252	27	24	252	24	232	246	236	299
96	321	77	520	557	239	235	570	238	299
144	307	120	298	283	270	232	240	234	299
24	268	23	272	320	218	232	491	233	299
41	370	29	708	381	475	238	605	231	299
167	285	150	171	281	156	234	297	231	299
214	342	160	416	329	324	229	374	244	299
31	295	27	420	369	292	235	539	229	299
239	302	203	319	301	272	219	362	239	299
240	305	202	369	295	320	239	241	236	299
261	330	203	413	322	329	232	444	239	299
76	338	58	144	398	92	226	430	236	299
299	347	221	1007	519	497	233	642	234	299
310	351	226	239	352	174	230	265	235	299
39	259	38	39	264	38	227	397	228	299
19	245	20	25	254	25	231	233	227	299
268	366	187	387	467	212	235	469	230	299
20	253	20	45	252	46	230	229	235	299
302	331	234	513	304	432	238	416	245	299
497	504	253	672	500	344	235	570	251	300
40	259	40	27	272	25	231	229	236	300
246	309	204	364	286	325	229	457	233	300
207	341	155	650	330	504	228	447	237	300
53	257	53	41	252	41	233	297	232	300
51	375	35	723	488	379	236	599	228	300
362	378	245	479	360	340	222	588	244	300
20	246	21	21	250	22	232	235	237	300
245	422	149	359	531	173	234	451	235	300
34	262	33	64	257	64	228	329	230	300
262	333	201	549	338	416	231	429	242	300
204	333	156	419	326	329	237	255	232	300
307	334	235	457	317	369	224	542	241	300
60	273	57	33	277	30	225	225	233	300
339	395	220	703	388	464	227	544	229	300
185	503	94	1023	267	982	229	745	231	300
382	451	217	1023	317	827	230	690	232	300
117	301	99	229	299	196	232	445	239	300
107	452	61	1023	348	753	243	704	234	300
176	329	137	225	322	179	229	326	240	300
19	247	20	19	248	20	235	262	236	300
34	258	33	39	268	37	230	285	236	300
274	346	203	872	336	664	230	501	249	300
39	364	27	572	394	371	232	571	236	300
367	381	247	279	401	179	231	249	227	300
53	268	51	50	263	49	229	284	235	300
48	454	27	328	446	188	232	546	233	300
277	351	202	445	333	342	224	293	233	300
291	340	219	469	339	354	232	413	244	300
408	411	254	767	477	412	220	565	238	300
276	382	185	569	341	428	233	390	242	300
165	336	126	356	348	262	229	368	236	300
320	368	223	634	361	450	229	451	233	300
587	511	294	928	567	419	238	537	249	300
63	470	34	626	487	329	235	581	235	300
159	312	131	330	317	266	232	435	247	300
180	318	145	280	340	211	227	388	238	300
384	588	167	1023	267	982	243	784	226	300
489	543	231	1023	267	982	235	826	242	301
285	342	213	461	374	316	234	344	230	301
65	265	63	73	264	71	233	284	229	301
384	336	292	326	313	267	235	270	244	301
74	356	53	870	406	549	233	631	226	301
254	337	193	438	315	355	233	512	234	301
259	313	211	307	290	271	235	455	240	301
70	277	65	218	272	205	236	447	227	301
425	366	297	622	353	451	232	490	243	301
60	343	45	685	433	405	229	619	233	301
55	256	55	94	260	93	229	279	246	301
368	407	232	489	359	349	234	481	232	301
292	353	212	1023	500	524	231	659	273	301
358	328	279	177	314	144	225	383	227	301
91	425	55	1023	391	671	230	695	233	301
402	451	228	1023	324	808	236	699	234	301
1023	530	494	1023	267	982	231	898	250	301
42	254	42	55	249	57	233	236	233	301
342	586	149	1023	267	982	234	817	231	301
1023	517	507	1023	267	982	225	820	264	301
135	290	119	142	280	130	232	298	239	301
282	395	183	360	525	176	229	472	247	301
322	670	123	1023	267	982	228	814	248	301
20	251	20	13	260	12	230	228	231	301
512	400	328	382	379	258	235	235	235	301
77	703	28	1023	471	556	235	712	240	302
22	247	22	20	249	20	231	261	229	302
52	280	48	24	269	23	227	249	237	302
87	264	84	45	269	43	230	243	235	302
461	383	308	873	512	437	232	616	227	302
20	250	20	12	259	12	237	237	229	302
42	328	33	447	380	301	231	543	232	302
339	350	248	272	347	200	230	381	228	302
304	368	212	778	438	455	229	572	227	302
204	302	173	270	310	223	229	286	238	302
66	398	42	892	437	522	230	631	235	302
193	300	165	322	291	284	237	382	232	302
200	311	165	336	312	276	229	421	243	302
404	474	218	1023	420	625	236	704	234	302
93	287	83	71	297	61	232	340	229	302
367	409	230	674	473	365	238	583	240	302
1023	456	575	1023	267	982	245	961	259	302
21	258	21	45	292	40	232	283	220	302
36	259	35	30	263	30	229	236	231	302
34	297	30	19	316	15	231	237	233	302
468	392	305	990	389	651	236	604	251	302
257	340	193	355	325	279	232	437	235	302
228	336	173	448	323	356	239	402	251	302
252	312	207	180	294	157	229	216	215	302
437	570	196	1023	284	924	238	762	247	302
255	309	211	282	300	241	237	486	237	302
326	377	221	384	421	234	240	466	240	302
25	283	23	163	315	133	231	427	238	302
172	302	146	263	298	226	230	330	247	302
630	464	348	1023	267	982	231	787	251	302
1023	497	528	1023	267	982	241	910	251	302
1023	655	400	1023	267	982	235	928	251	302
1023	583	450	1023	267	982	240	925	262	302
346	334	265	995	319	799	236	380	323	302
77	254	78	52	263	51	238	221	224	302
187	314	152	230	326	180	233	442	235	302
28	265	27	17	286	15	230	236	230	302
20	252	20	23	271	21	239	231	233	302
52	368	36	584	371	403	226	575	233	302
49	268	47	74	267	71	228	290	234	302
383	363	271	295	340	222	239	236	237	302
194	289	172	321	281	293	233	295	263	302
26	263	26	15	263	14	232	229	228	302
364	344	270	277	326	217	237	260	228	302
21	251	21	16	250	17	230	228	224	302
47	273	44	179	584	78	229	443	226	302
389	349	286	322	347	238	232	359	238	303
213	385	142	444	398	285	232	494	243	303
235	362	166	264	357	189	230	236	235	303
125	302	106	237	295	206	231	364	229	303
80	273	75	132	278	121	228	330	235	303
54	264	52	47	274	44	232	245	229	303
51	276	47	31	294	27	230	273	228	303
224	349	165	280	343	209	235	303	230	303
149	291	131	259	340	195	229	419	231	303
28	252	28	50	259	50	231	275	225	303
453	418	278	1023	350	748	233	700	237	303
52	339	39	527	482	280	235	566	228	303
20	259	20	12	282	11	231	228	235	303
52	280	48	63	282	57	230	223	238	303
336	338	254	231	353	167	239	315	226	303
246	322	196	267	295	232	235	338	228	303
119	290	105	151	278	139	234	240	230	303
24	258	24	32	317	26	230	259	228	303
289	391	189	692	368	481	233	513	236	303
74	265	72	109	264	106	232	245	230	303
272	336	208	269	308	223	227	226	241	303
104	295	90	193	299	165	229	346	232	303
21	253	22	34	246	36	233	278	233	303
293	348	216	210	346	155	232	314	237	303
35	257	35	45	261	44	230	232	236	303
113	286	101	248	283	224	226	309	242	303
458	423	277	880	347	649	234	308	244	303
150	327	118	380	362	269	234	452	241	303
37	456	21	661	670	252	232	596	227	303
30	320	24	444	333	341	233	542	233	303
30	349	22	324	429	193	234	509	235	304
26	250	26	38	257	37	235	324	234	304
202	541	96	1023	299	876	232	752	232	304
980	800	314	1023	267	982	227	853	242	304
451	411	281	1023	326	803	238	698	234	304
60	302	51	88	400	56	237	307	225	304
878	1023	207	1023	267	982	239	928	251	304
231	350	169	299	319	240	228	312	238	304
21	251	22	27	255	27	227	238	239	304
88	262	86	32	264	31	235	225	227	304
342	380	231	269	361	191	230	248	236	304
136	308	113	270	303	228	229	342	243	304
68	276	63	116	281	105	230	332	240	304
234	312	192	544	333	418	233	586	233	304
240	521	118	1023	311	844	231	748	226	304
55	262	53	37	267	35	229	273	231	304
25	256	25	40	270	38	229	245	234	304
74	263	72	38	274	36	241	234	225	304
229	319	184	172	323	137	238	231	240	304
53	327	42	199	365	139	226	462	231	304
384	422	233	908	419	555	226	507	271	304
32	288	28	55	313	45	227	229	235	304
131	269	124	105	269	100	232	318	233	304
132	262	129	89	261	87	232	236	224	304
223	380	150	693	386	459	237	402	249	304
44	257	44	80	265	78	234	231	223	304
192	340	144	319	339	241	229	237	239	304
245	314	200	334	307	279	235	466	234	305
85	501	43	1023	561	467	231	654	238	305
275	340	207	437	327	342	234	460	232	305
71	309	59	151	300	129	229	233	233	305
278	351	203	618	364	435	236	441	255	305
22	264	22	73	270	69	231	271	235	305
250	340	188	227	350	166	238	381	228	305
347	336	264	504	336	383	236	335	234	305
150	315	122	87	325	69	234	248	239	305
247	317	200	464	321	369	232	461	229	305
39	271	37	21	281	19	233	236	238	305
231	314	189	341	291	300	242	469	235	305
270	393	176	694	442	402	232	265	231	305
187	337	142	245	344	182	230	321	230	305
415	468	227	954	532	459	235	645	231	305
64	263	62	48	257	48	231	238	231	305
377	401	241	607	416	374	232	477	234	305
51	261	50	24	262	24	232	228	227	305
228	308	189	243	298	209	223	389	242	305
121	312	99	248	319	199	231	416	240	305
153	288	136	80	291	71	228	236	231	305
491	491	256	1023	373	703	243	653	240	305
926	564	420	1023	334	784	239	676	237	305
749	680	282	1023	267	982	231	918	268	305
167	315	135	279	322	222	233	347	247	305
250	322	199	378	328	295	242	506	232	305
1023	463	566	1023	267	982	247	999	277	305
21	260	21	15	271	15	234	225	223	305
208	310	172	270	289	239	231	436	238	305
34	265	33	59	261	58	228	231	236	305
226	327	177	266	308	221	228	288	234	305
103	270	98	104	270	99	233	249	230	305
309	358	221	432	334	331	233	499	237	305
37	250	38	40	257	40	234	253	238	306
230	321	184	392	319	315	233	447	238	306
20	252	21	5	264	4	232	236	227	306
27	272	26	21	264	21	233	231	243	306
20	251	20	33	253	34	234	274	238	306
24	257	24	26	272	24	228	234	238	306
68	288	60	301	308	251	225	494	229	306
51	362	36	469	663	181	231	552	228	306
22	250	22	20	248	21	234	237	230	306
287	594	123	1023	267	982	231	787	230	306
27	250	28	24	247	25	233	280	240	306
267	345	198	528	330	410	234	493	246	306
23	258	23	46	270	44	229	286	225	306
195	338	147	249	331	193	229	406	236	306
41	254	42	10	253	10	229	233	231	306
192	310	159	350	312	287	231	443	226	306
152	320	122	262	312	214	235	306	242	306
425	418	260	1023	322	815	233	623	250	306
38	253	38	16	257	16	231	255	229	306
28	267	27	221	308	183	239	470	228	306
52	256	52	47	254	47	230	233	236	306
53	269	51	43	271	41	228	289	235	306
290	359	207	350	323	277	228	455	236	306
168	295	146	227	302	193	228	409	236	306
380	420	232	1023	813	322	224	663	233	306
24	253	25	34	258	34	230	235	237	306
70	388	46	811	428	485	223	629	232	306
312	411	195	1023	583	450	239	653	240	306
21	254	21	23	259	22	231	242	234	306
28	352	20	521	429	311	232	557	233	306
221	310	182	211	296	183	233	251	234	307
223	385	149	397	365	278	234	429	234	307
51	276	47	81	271	77	228	240	222	307
243	293	213	284	297	244	228	430	231	307
59	264	57	75	272	70	228	385	227	307
172	394	111	501	418	306	230	481	251	307
62	262	60	24	265	24	232	235	238	307
487	418	299	1023	267	982	230	778	234	307
832	586	363	1023	267	982	229	829	237	307
167	368	116	660	693	244	232	581	234	307
249	323	198	235	306	196	235	276	239	307
1023	461	568	1023	267	982	237	948	277	307
1023	411	638	1023	267	982	249	984	273	307
1023	407	644	1023	267	982	236	896	258	307
51	285	45	27	283	24	232	226	226	307
348	370	240	523	313	428	227	555	228	307
22	245	23	26	246	27	226	232	228	307
26	263	26	120	348	88	228	369	233	307
30	250	31	30	258	30	234	232	229	307
203	338	154	338	342	252	233	498	233	307
252	362	178	464	337	353	238	273	241	307
258	392	169	368	361	261	226	416	225	307
27	259	26	37	259	37	232	292	236	307
23	268	22	15	265	14	237	231	227	307
87	262	84	130	261	127	239	226	235	307
32	290	28	94	299	80	228	350	231	307
35	261	34	20	264	19	227	234	238	307
313	448	179	429	398	276	229	461	254	307
89	366	62	348	380	234	231	546	225	307
268	365	188	660	373	453	237	507	234	307
24	249	24	30	253	30	236	243	234	307
385	440	224	1023	406	646	230	701	219	307
53	276	49	23	288	20	230	236	228	307
219	298	189	286	298	246	231	466	236	308
82	269	78	118	270	111	232	241	236	308
66	256	66	31	263	31	231	227	229	308
437	731	153	1023	267	982	235	819	243	308
124	346	92	239	332	184	237	383	240	308
29	247	30	31	250	31	229	259	237	308
228	334	175	441	322	350	226	466	236	308
40	271	38	104	283	94	229	243	232	308
128	319	103	165	358	118	230	240	234	308
46	289	41	29	290	26	229	235	228	308
48	272	45	26	271	25	232	233	226	308
339	369	235	921	357	661	231	531	239	308
246	422	149	1023	510	514	232	690	247	308
40	278	37	38	276	35	233	293	232	308
21	260	21	21	260	21	231	261	236	308
390	407	245	1023	277	948	221	538	277	308
228	303	193	329	292	289	233	402	235	308
244	350	178	168	364	118	232	259	235	308
194	335	148	256	337	194	239	280	231	308
287	530	139	1023	267	982	234	794	233	308
50	455	28	684	686	255	230	603	227	308
357	582	157	1023	267	982	234	805	234	308
225	322	179	229	302	195	234	242	223	308
215	305	181	247	293	216	230	406	237	308
664	730	233	1023	577	455	226	682	231	308
22	270	21	17	262	17	235	233	232	309
277	523	136	1023	303	866	234	695	234	309
1023	520	505	1023	267	982	227	891	239	309
58	273	55	111	278	103	234	324	234	309
268	320	214	337	310	279	238	353	251	309
194	318	156	247	309	205	241	245	238	309
165	601	70	1023	340	771	234	734	236	309
921	814	290	1023	267	982	237	918	254	309
45	260	44	58	282	52	234	269	232	309
78	299	67	30	340	23	230	235	233	309
218	346	161	337	336	257	240	260	225	309
218	361	155	412	357	295	232	396	255	309
65	274	61	109	271	103	235	240	238	309
91	289	80	93	269	89	233	233	239	309
29	282	26	116	304	97	231	356	235	309
67	293	58	33	273	31	234	236	228	309
32	256	32	36	250	37	231	235	237	309
368	397	237	634	383	424	231	298	239	309
19	252	20	8	243	8	237	234	231	309
355	352	258	402	317	324	233	397	239	309
863	792	279	1023	267	982	231	920	263	309
1023	803	327	1023	267	982	237	880	238	309
225	369	156	410	384	273	228	577	235	309
62	303	52	26	289	23	231	234	225	309
29	259	28	10	261	10	233	232	233	309
391	397	252	906	409	567	233	547	248	309
155	300	133	284	303	240	232	449	235	310
287	382	193	719	365	504	241	565	245	310
181	378	123	226	376	153	231	402	234	310
108	316	87	66	318	53	232	231	241	310
72	410	45	641	449	365	239	598	232	310
79	288	70	92	286	83	229	409	234	310
315	386	210	361	339	272	229	492	239	310
232	311	191	224	292	196	231	471	236	310
209	298	180	250	295	217	237	234	230	310
29	264	28	23	265	22	229	237	227	310
197	418	121	401	399	258	234	356	241	310
1023	758	346	1023	267	982	237	834	232	310
183	286	164	252	281	230	226	465	228	310
794	581	350	1023	401	654	231	718	240	310
40	376	27	742	436	435	233	608	234	310
32	294	28	325	305	273	229	517	229	310
1023	737	356	1023	331	792	237	759	239	310
1023	659	398	1023	267	982	235	861	242	310
1023	553	474	1023	267	982	239	977	280	310
49	252	49	35	256	35	225	362	242	310
28	255	28	9	256	9	231	231	231	310
70	260	69	77	260	76	234	273	232	310
152	391	99	1023	376	697	230	683	236	310
234	323	186	513	335	393	228	447	238	310
357	341	268	582	348	428	236	518	249	310
174	288	155	274	286	245	232	438	228	310
31	266	30	37	271	35	228	294	228	310
21	261	21	49	258	48	230	237	235	311
78	370	54	823	392	537	229	632	227	311
349	372	240	347	458	194	237	459	227	311
104	451	59	867	390	569	226	632	232	311
391	354	283	600	387	396	239	578	219	311
183	309	151	213	291	187	234	230	232	311
68	438	40	968	511	485	233	639	226	311
42	264	41	33	263	32	233	291	226	311
469	463	259	1023	328	800	224	699	226	311
328	354	237	527	329	409	241	572	247	311
56	269	53	42	279	38	234	278	234	311
52	437	31	878	627	359	226	622	231	311
79	321	63	519	383	347	237	561	228	311
66	261	65	67	257	66	231	238	235	311
214	326	168	364	327	285	229	386	238	311
35	271	33	117	281	107	234	324	235	311
51	259	51	82	264	80	233	371	237	311
284	345	211	657	333	505	235	373	253	311
229	347	169	170	304	143	225	334	224	311
41	366	29	517	388	341	229	568	228	311
574	515	285	772	642	308	234	550	237	311
57	270	54	62	259	61	226	275	238	311
422	651	166	1023	267	982	237	867	249	311
777	551	361	1023	267	982	232	737	257	311
61	268	58	105	261	103	229	270	232	311
96	310	79	63	312	52	237	236	231	311
152	288	135	146	282	133	223	237	236	311
270	352	197	356	388	235	241	259	234	311
118	417	72	891	398	574	231	645	230	312
26	251	27	28	244	30	235	236	236	312
315	375	215	658	361	466	237	530	245	312
235	318	189	314	300	268	224	409	236	312
244	383	163	1023	502	522	228	668	236	312
37	417	23	650	456	364	228	600	234	312
27	303	23	61	282	55	233	317	238	312
41	253	41	32	251	33	231	231	228	312
216	315	175	265	312	217	233	455	226	312
694	718	248	1023	433	605	232	676	235	312
542	428	324	1023	267	982	226	744	235	312
797	597	342	1023	267	982	219	854	245	312
38	476	21	690	599	295	232	602	228	312
1023	906	289	1023	267	982	248	998	277	312
194	297	168	282	291	248	234	244	240	312
39	315	31	463	319	372	233	549	228	312
290	345	215	507	329	395	235	411	239	312
325	379	220	875	364	615	230	506	237	312
27	248	27	21	254	21	232	232	239	312
218	299	187	247	287	220	228	463	234	312
417	394	271	376	375	256	230	307	236	312
289	318	232	527	318	425	239	242	230	312
50	285	45	62	282	56	229	317	234	312
158	316	128	152	320	122	224	254	228	312
52	287	46	102	310	84	232	316	223	313
166	311	137	203	312	166	221	241	230	313
211	322	168	235	300	200	236	450	241	313
412	424	248	1023	392	669	242	688	227	313
27	253	28	25	254	25	229	234	225	313
24	256	24	33	261	32	233	267	235	313
90	271	85	103	270	98	232	259	234	313
224	366	157	302	356	217	229	332	233	313
22	258	21	8	258	8	230	226	237	313
142	312	116	173	297	149	235	246	222	313
33	279	30	24	274	22	226	235	227	313
65	409	41	1004	566	454	240	640	237	313
355	409	222	708	383	472	235	355	245	313
177	330	138	427	311	352	232	402	249	313
37	281	34	51	275	47	226	302	227	313
78	275	73	103	279	95	232	288	234	313
115	277	107	104	280	95	229	245	225	313
91	527	44	1023	557	471	225	671	236	313
203	328	158	166	329	129	234	249	237	313
34	286	31	206	347	152	231	430	225	313
137	300	117	253	288	225	229	288	234	313
386	402	246	1023	369	710	226	581	243	313
457	470	249	1023	326	804	240	740	234	314
24	261	23	42	275	39	232	269	229	314
430	423	260	1023	267	982	234	770	228	314
316	469	172	1023	267	982	232	771	224	314
109	463	60	906	469	495	233	635	232	314
1023	505	519	1023	267	982	237	904	245	314
1023	1023	197	1023	267	982	237	933	256	314
27	286	24	139	283	126	235	366	230	314
25	261	24	17	262	16	232	230	230	314
23	261	22	17	269	16	227	233	239	314
284	350	208	654	345	486	229	506	248	314
57	259	56	50	261	49	228	239	228	314
236	354	171	496	341	372	236	249	241	314
25	253	25	12	263	11	232	230	237	314
244	338	185	547	607	231	229	552	246	314
231	343	173	355	326	279	235	297	242	314
282	324	222	475	319	381	233	518	231	314
159	306	133	366	293	320	234	443	243	314
71	371	49	702	448	401	237	603	230	314
60	267	57	58	287	52	234	234	229	314
196	307	164	273	288	242	233	346	235	314
74	445	43	1023	528	496	237	661	235	314
38	437	22	489	541	231	230	560	231	314
32	340	24	469	454	265	230	547	229	314
241	324	190	201	324	159	228	246	233	314
179	340	135	362	333	278	230	443	242	314
31	253	31	42	260	41	234	295	226	314
51	303	43	94	289	83	235	416	235	314
280	398	180	325	377	221	234	294	237	314
21	249	22	31	257	31	229	246	229	314
36	258	36	22	256	22	236	266	225	314
57	314	47	36	333	28	234	276	239	314
52	276	48	32	307	27	230	238	242	314
26	303	22	309	331	239	236	492	231	314
322	332	248	160	302	135	237	230	231	314
607	486	320	1023	309	849	233	628	253	314
202	318	163	231	318	185	234	429	235	314
752	569	339	618	455	347	226	238	240	314
24	266	23	177	283	160	228	438	236	314
168	296	145	258	297	223	231	432	239	314
311	341	234	371	340	280	230	527	228	314
42	430	25	703	539	334	233	599	228	314
414	477	222	760	417	466	232	520	248	315
34	253	35	142	253	144	229	239	229	315
533	450	303	1023	267	982	231	791	236	315
268	333	206	269	320	216	223	380	246	315
98	275	92	58	265	56	238	359	228	315
111	284	100	271	279	249	232	485	221	315
514	417	316	1023	301	870	236	746	225	315
182	292	160	213	290	188	236	460	239	315
400	392	261	1023	304	862	234	729	242	315
47	255	47	59	260	58	234	311	238	315
705	617	293	1023	514	510	228	684	216	315
861	659	335	1023	267	982	227	808	237	315
586	492	305	1023	267	982	235	771	227	315
1023	485	541	1023	267	982	249	1001	297	315
230	301	196	368	293	321	235	427	238	315
421	396	272	633	371	437	226	532	241	315
23	253	23	10	254	10	234	243	231	315
286	359	204	454	337	345	232	382	241	315
257	348	189	534	342	400	226	490	235	315
20	255	20	8	251	8	233	227	233	315
34	315	27	395	380	266	231	524	233	315
195	293	170	132	279	121	236	233	236	315
60	288	53	218	352	159	227	455	233	315
365	336	278	205	318	165	231	246	229	315
288	349	211	390	326	307	226	502	236	315
214	354	154	342	321	273	232	463	235	315
198	298	170	194	301	165	223	410	227	315
23	269	21	23	268	22	232	233	232	315
38	258	37	69	257	69	233	227	230	315
266	344	198	367	334	281	224	244	234	315
241	349	177	411	337	311	228	267	244	315
303	350	221	182	339	137	235	234	234	315
384	407	242	891	391	583	231	386	241	315
264	326	208	565	317	456	230	396	241	315
63	296	55	332	341	249	231	546	228	315
70	352	51	751	408	471	236	610	242	315
217	359	155	197	345	146	228	252	233	315
108	273	102	208	277	193	234	298	243	315
67	341	50	492	377	334	230	562	239	315
154	293	134	131	294	114	226	296	245	315
404	404	256	733	390	482	233	492	257	315
206	303	174	387	299	331	233	247	230	315
193	306	161	310	295	269	226	465	233	315
61	369	42	870	444	501	231	627	236	315
272	343	203	316	346	234	234	450	236	316
177	307	148	282	284	254	226	394	230	316
160	320	129	372	308	309	234	278	246	316
145	324	115	324	328	253	236	389	239	316
246	362	174	437	371	302	239	546	237	316
29	249	30	20	245	21	233	237	226	316
314	369	218	223	317	180	234	245	235	316
35	274	33	49	310	41	229	282	234	316
186	322	148	367	312	302	233	443	249	316
199	335	152	383	340	288	242	470	234	316
69	258	68	25	256	25	228	237	226	316
247	341	186	428	332	330	223	456	246	316
241	323	191	277	325	218	230	268	240	316
25	319	20	292	382	196	232	503	235	316
32	356	23	535	372	368	229	567	229	316
49	262	48	73	267	70	227	281	237	316
319	359	227	203	373	139	228	265	237	316
514	483	272	1023	576	455	229	664	242	316
167	291	147	207	291	182	233	437	233	316
226	303	190	491	301	419	233	459	234	316
24	283	21	29	325	23	231	237	233	316
412	405	260	982	377	666	237	535	243	316
31	263	30	18	273	17	234	228	231	316
439	423	266	605	462	335	227	655	231	316
293	441	170	396	389	260	238	261	238	316
229	309	189	391	308	325	237	484	238	316
196	295	170	296	284	267	231	494	244	316
377	396	244	319	371	220	223	409	228	316
277	397	179	611	396	395	232	508	237	316
68	396	44	912	450	519	237	633	230	316
64	287	57	78	278	72	231	376	236	316
221	367	154	278	404	176	228	279	229	316
802	604	340	538	623	221	231	232	241	316
399	368	277	962	345	714	245	529	270	316
127	301	108	172	303	145	228	329	241	316
203	344	151	197	334	151	228	260	246	316
30	247	31	34	246	36	232	236	238	316
144	414	89	924	443	534	227	652	231	316
20	249	21	33	252	33	228	231	229	316
190	302	161	236	303	199	227	371	238	316
185	317	150	264	308	220	239	348	242	316
340	365	239	372	456	209	231	507	231	316
38	378	26	479	460	267	230	560	224	316
1023	637	411	1023	267	982	276	1023	421	316
1023	484	542	1023	267	982	256	1023	339	316
23	275	22	22	248	23	226	239	230	316
138	300	118	216	289	192	235	265	250	317
129	521	63	1023	267	982	233	753	240	317
278	343	207	475	322	377	239	467	236	317
76	262	74	82	264	79	232	239	241	317
213	392	139	898	649	354	231	600	234	317
161	297	139	319	295	276	232	330	246	317
21	270	20	7	263	7	229	229	228	317
25	270	24	16	275	15	229	240	238	317
1023	513	511	1023	267	982	230	901	249	317
54	256	54	44	259	44	236	240	228	317
1023	562	466	1023	267	982	236	865	257	317
1023	677	387	1023	267	982	240	828	234	317
34	254	35	56	250	57	233	236	232	317
27	256	27	60	252	61	228	308	235	317
71	288	63	59	271	56	233	227	222	317
24	260	24	8	247	8	236	238	240	317
100	562	45	1023	488	537	234	692	240	317
567	466	312	1023	387	677	225	699	221	317
1023	498	526	1023	267	982	238	981	272	317
43	274	40	30	262	30	231	245	232	317
55	398	35	863	577	383	233	624	237	317
112	461	62	1023	307	853	235	709	233	317
23	271	22	17	280	15	230	236	229	317
28	321	23	342	332	263	237	520	232	317
42	255	42	110	290	97	226	229	219	317
91	264	88	82	269	78	226	364	234	317
254	334	195	302	317	244	228	449	237	317
370	421	225	762	526	371	230	575	231	317
765	538	364	1023	343	763	239	726	239	317
228	296	198	293	279	269	227	236	237	317
72	302	61	174	292	152	238	320	236	317
831	685	310	1023	279	938	235	771	231	317
27	336	21	623	396	403	235	581	231	318
21	254	22	12	251	12	229	235	231	318
399	361	283	796	372	548	232	500	247	318
960	758	324	1023	267	982	236	827	245	318
187	420	114	1023	413	634	229	706	232	318
1023	612	428	1023	267	982	225	851	265	318
29	275	27	262	307	218	232	478	234	318
43	415	26	534	496	275	234	566	235	318
161	363	113	153	359	109	241	242	225	318
37	257	37	36	270	34	233	283	240	318
175	307	146	213	305	179	228	374	244	318
88	276	81	76	271	72	234	279	232	318
143	309	119	231	300	197	225	333	243	318
34	277	31	24	317	19	231	237	237	318
260	319	208	505	316	409	232	530	239	318
42	305	35	72	327	56	232	315	235	318
55	271	52	32	261	31	228	233	231	318
537	628	219	1023	267	982	233	810	237	318
47	397	30	340	407	214	234	504	230	318
317	344	236	430	342	322	240	512	241	318
360	352	262	811	523	397	231	610	231	318
45	265	43	30	286	27	232	234	232	319
36	270	34	14	291	13	229	229	225	319
59	386	39	784	473	424	232	624	238	319
46	260	46	37	262	36	230	361	235	319
21	253	21	10	258	10	235	237	228	319
229	305	192	129	291	113	230	240	232	319
60	649	24	999	773	331	224	639	237	319
205	305	172	396	302	336	232	462	229	319
330	343	246	195	357	140	238	254	229	319
833	570	374	1023	268	978	233	613	260	319
95	275	89	93	283	84	228	370	242	319
49	255	50	15	253	15	228	257	226	319
22	251	23	13	304	11	235	230	232	319
50	287	45	25	281	23	231	241	226	319
320	398	205	420	413	261	236	498	242	320
163	357	117	253	349	186	226	405	242	320
95	436	56	1023	502	522	232	657	233	320
287	352	209	434	345	322	236	392	242	320
22	251	23	31	254	31	236	289	226	320
29	255	29	15	258	15	234	225	235	320
692	529	335	1023	267	982	234	737	239	320
1023	581	451	1023	267	982	250	1023	291	320
248	370	171	982	514	489	231	613	232	320
125	299	107	166	284	149	231	249	232	320
62	361	44	685	462	380	226	603	231	320
520	693	192	1023	267	982	228	823	245	320
1023	581	451	1023	267	982	236	880	247	320
184	379	124	453	365	318	234	372	237	320
362	847	109	1023	267	982	227	804	236	320
26	248	27	26	245	27	235	227	232	320
521	570	234	1023	267	982	228	791	216	320
299	907	84	1023	320	819	233	798	234	320
190	316	154	606	286	543	229	231	226	320
40	272	37	75	281	69	235	280	236	320
36	439	21	614	512	307	233	586	235	320
58	260	57	66	264	64	232	298	237	320
152	292	133	199	294	173	237	465	237	320
224	327	175	400	313	327	232	453	248	320
418	444	241	1023	267	982	235	761	228	320
31	315	25	377	377	256	235	536	231	320
276	345	205	616	350	450	230	517	240	320
37	389	24	678	447	389	228	600	226	320
318	399	204	494	438	288	230	502	228	320
496	437	291	972	391	637	233	595	226	321
377	373	258	298	356	214	232	283	229	321
28	319	23	340	321	271	227	508	231	321
451	705	164	1023	267	981	228	756	232	321
33	335	25	391	464	216	228	521	237	321
57	268	54	81	272	76	241	306	236	321
103	285	93	202	281	184	235	305	232	321
73	519	36	1023	392	669	232	697	231	321
45	261	44	34	252	34	233	267	231	321
49	560	22	909	673	346	233	630	234	321
199	334	153	355	349	260	231	466	228	321
73	269	70	92	268	88	232	294	220	321
290	345	215	449	343	335	234	506	245	321
211	312	173	178	319	143	231	245	229	321
262	332	202	420	329	326	232	367	238	321
307	323	243	401	303	339	231	534	239	321
23	246	24	27	247	28	231	239	231	321
619	577	275	1023	276	948	231	803	245	321
40	277	37	28	272	27	230	237	237	321
239	318	193	241	299	206	229	350	233	321
206	322	163	255	331	197	226	328	230	321
34	297	30	353	326	277	230	522	230	321
138	279	127	113	280	104	223	265	238	321
137	276	127	117	266	113	229	316	229	321
128	298	110	367	392	239	234	481	242	321
247	343	184	524	320	419	230	424	245	322
1023	518	506	1023	267	982	228	881	250	322
566	681	213	1023	267	982	237	882	228	322
29	278	26	171	286	153	228	428	229	322
22	272	21	43	279	39	236	235	246	322
51	307	42	280	325	220	225	485	234	322
27	325	22	418	390	274	221	531	225	322
34	251	35	39	246	41	231	239	232	322
105	364	73	825	421	502	231	640	236	322
37	251	38	43	252	43	228	235	223	322
21	251	22	14	251	15	230	225	228	322
295	343	220	168	357	120	232	272	231	322
127	350	93	483	305	405	233	225	231	322
429	410	268	925	390	608	233	614	244	322
21	247	22	22	251	22	232	260	233	322
267	358	191	337	346	249	239	264	236	322
50	274	47	33	270	31	232	298	225	322
224	315	182	347	308	288	232	226	228	322
373	401	238	239	422	145	232	250	221	322
478	448	273	1023	459	571	229	630	245	322
62	263	60	66	268	63	227	304	241	322
58	507	29	836	593	361	231	628	229	322
99	290	88	175	296	151	231	227	228	322
35	252	35	16	254	16	234	225	244	322
181	298	156	241	295	210	239	405	239	322
346	375	236	222	415	137	232	302	237	322
373	343	278	248	346	184	226	259	232	322
47	264	46	79	277	73	237	249	237	322
465	423	281	1023	329	797	236	711	233	322
29	353	21	25	353	18	234	234	226	322
37	259	37	26	258	26	231	271	233	322
204	317	165	254	323	201	225	435	231	322
337	413	209	519	494	269	234	521	239	322
58	300	50	33	292	29	233	231	226	322
958	634	386	1023	326	803	229	762	238	322
1023	500	524	1023	267	982	234	957	271	322
217	385	144	480	344	357	234	478	234	322
371	345	275	881	474	476	235	611	233	323
349	344	260	739	331	572	236	564	232	323
30	352	22	359	386	238	232	524	229	323
232	313	190	318	292	279	235	370	227	323
44	259	43	94	262	92	228	292	238	323
61	266	59	18	267	18	230	250	225	323
555	464	307	1023	409	641	232	694	239	323
90	272	85	149	281	136	237	308	225	323
37	375	26	570	407	359	234	580	232	323
31	256	31	42	260	41	234	299	227	323
691	592	299	714	588	311	235	500	243	323
221	321	176	220	344	164	232	250	228	323
104	530	50	1023	564	465	236	673	225	323
479	441	278	1023	305	859	224	595	252	323
223	362	158	456	354	330	235	390	250	323
124	486	65	1023	531	493	233	658	236	323
243	393	158	630	387	417	231	433	246	323
871	649	344	1023	414	633	230	754	241	323
1023	489	536	1023	267	982	240	944	249	323
1023	492	533	1023	267	982	254	1023	325	323
36	260	35	24	267	23	227	228	232	323
36	251	36	39	259	39	233	233	241	323
1023	686	382	1023	267	982	249	866	232	323
31	265	30	17	278	16	229	224	235	323
47	288	42	101	311	83	229	397	238	323
284	330	220	295	312	242	234	246	236	323
822	1023	192	1023	267	982	241	855	234	323
314	462	174	935	454	527	236	447	277	323
172	380	116	1023	287	913	231	713	244	324
107	291	94	118	278	109	233	361	234	324
145	288	129	142	285	127	227	463	234	324
67	285	60	100	281	91	230	249	231	324
20	249	20	25	251	26	227	236	233	324
265	391	173	1023	422	622	234	677	250	324
56	275	52	97	276	90	231	276	232	324
26	300	22	23	296	20	234	235	226	324
30	259	30	15	263	14	229	236	231	324
217	323	172	242	308	201	237	292	232	324
155	294	136	240	282	217	232	228	248	324
234	312	192	305	307	255	227	410	233	324
19	249	20	38	253	38	231	231	236	324
59	504	30	1021	760	344	240	649	230	324
332	347	245	750	340	565	229	548	244	325
35	438	21	380	360	270	233	520	238	325
572	637	230	892	711	321	229	615	235	325
37	341	28	550	416	338	230	573	231	325
476	435	280	1023	302	868	234	762	232	325
80	262	78	60	260	60	232	233	233	325
347	360	247	305	368	212	228	408	228	325
48	259	48	58	258	57	233	388	229	325
184	331	142	288	345	214	230	506	226	325
82	378	56	543	438	317	241	562	231	325
26	271	25	11	303	9	232	234	234	325
153	280	140	193	271	183	231	376	237	325
31	297	27	14	270	13	235	234	232	325
320	323	254	360	315	293	240	492	240	325
74	467	41	873	556	402	231	633	239	325
24	265	23	41	290	37	229	285	231	325
42	291	37	47	314	38	233	408	227	325
26	251	27	16	250	16	236	236	231	325
35	263	34	14	278	13	232	229	234	325
23	250	24	15	244	16	231	233	234	325
365	391	239	531	364	374	233	503	238	325
974	663	376	1023	267	982	239	820	260	325
1023	505	519	1023	267	982	247	814	244	325
59	256	59	54	259	53	231	285	235	325
1023	504	520	1023	267	982	248	955	252	325
21	247	22	34	251	35	235	241	222	325
1023	482	543	1023	267	982	245	980	267	325
94	264	91	67	262	66	234	237	227	325
338	355	244	232	344	173	228	234	235	325
944	573	422	1023	267	982	230	787	242	325
215	304	181	237	307	198	223	250	241	325
268	324	211	533	315	434	229	448	248	325
799	862	237	1023	267	982	234	925	241	325
84	264	81	56	275	52	230	265	231	325
44	269	42	91	266	87	226	332	227	325
255	322	202	224	312	184	228	226	241	325
24	248	25	11	250	11	231	228	236	325
29	323	23	401	408	252	234	541	230	325
219	311	180	231	283	209	232	405	244	325
202	321	161	358	324	282	225	449	243	326
34	275	32	16	275	15	230	236	235	326
345	375	235	936	363	661	230	500	235	326
340	368	237	540	393	352	236	254	233	326
199	315	162	185	327	145	231	239	229	326
45	418	27	648	422	393	229	591	222	326
67	278	61	88	273	82	233	352	237	326
267	372	184	457	399	293	235	472	237	326
94	485	49	1023	541	485	226	651	236	326
33	350	24	577	404	366	234	584	231	326
166	329	130	105	329	82	235	249	225	326
96	279	88	75	275	70	230	234	238	326
56	269	53	583	283	528	237	239	235	326
224	329	174	426	299	365	220	245	232	326
333	357	239	930	347	687	237	528	245	326
286	329	222	198	311	163	227	232	234	326
182	298	156	194	299	167	228	451	228	326
259	348	190	432	341	324	236	381	263	326
234	307	195	259	307	216	234	231	232	326
51	266	49	85	265	82	234	274	233	326
253	322	201	393	307	328	231	286	229	326
21	252	21	19	250	19	234	230	234	327
360	353	261	368	406	232	232	490	225	327
502	466	276	1023	337	778	237	531	253	327
202	299	172	302	307	251	232	463	237	327
41	370	28	109	389	72	227	396	231	327
55	260	54	74	270	70	231	247	218	327
369	436	216	509	481	271	232	526	233	327
426	375	291	934	370	646	237	461	319	327
20	252	20	22	269	21	232	229	230	327
26	269	24	57	286	51	227	271	230	327
133	303	112	251	325	198	242	312	245	327
94	299	80	85	301	72	236	236	226	327
29	264	28	13	267	12	231	224	231	327
79	263	77	104	256	104	236	279	228	327
55	572	25	1023	712	368	234	649	239	327
320	368	223	783	615	326	241	548	228	327
1023	615	427	1023	267	982	242	917	260	327
20	249	20	30	257	30	234	262	233	327
436	517	216	1023	267	982	236	790	239	327
58	272	54	25	274	23	237	240	232	327
67	368	46	749	425	451	236	610	231	327
97	325	76	60	338	46	232	239	242	327
33	289	29	29	276	27	234	231	237	327
195	308	162	280	317	226	232	396	238	327
353	356	254	288	346	213	234	297	233	327
133	294	116	241	294	210	231	317	229	327
49	259	49	43	260	42	235	228	234	327
352	514	175	513	474	277	230	335	230	327
242	302	205	324	306	271	227	406	234	327
304	352	221	122	342	91	233	247	229	327
46	270	44	113	298	97	225	398	234	327
28	272	27	24	274	23	234	229	223	327
180	493	93	1023	344	761	226	698	238	327
343	358	245	897	416	552	229	585	239	327
226	303	191	408	301	347	235	483	240	327
541	459	302	1023	441	595	232	636	263	327
161	288	143	312	282	283	229	395	228	327
81	266	78	52	255	52	232	236	233	327
23	252	23	11	254	12	242	238	230	327
62	303	52	33	333	26	230	220	231	327
86	265	83	48	268	46	231	230	234	327
22	247	23	13	255	13	234	229	237	327
641	577	284	899	510	451	231	639	245	327
680	554	314	1023	412	636	239	687	223	327
387	428	231	1023	351	747	229	700	241	327
535	433	316	1023	488	537	230	655	235	327
695	571	312	1023	267	982	239	796	240	327
315	371	217	633	357	454	232	603	231	327
904	622	372	1023	267	982	241	745	249	327
227	324	179	408	322	324	233	483	226	328
515	663	199	1023	267	982	232	807	231	328
1023	685	383	1023	267	982	232	922	265	328
985	575	439	1023	291	899	225	764	239	328
1023	468	560	1023	267	982	240	954	264	328
453	434	267	377	463	209	233	311	223	328
255	350	187	447	360	318	231	384	241	328
297	325	234	485	309	402	233	495	244	328
179	316	145	284	314	232	231	460	232	328
579	698	213	1023	267	982	238	870	237	328
221	307	185	254	292	223	232	240	237	328
964	764	323	1023	267	982	235	869	242	328
514	522	252	1023	420	625	232	564	247	328
297	342	222	534	320	427	226	544	236	328
275	524	134	1023	267	982	227	769	242	328
438	583	192	1023	267	982	232	835	239	328
335	362	237	952	398	613	239	543	246	328
48	314	39	37	386	25	240	227	230	328
353	344	263	474	469	259	234	505	235	328
49	273	46	41	268	39	226	224	227	328
120	299	103	177	297	153	240	371	234	328
300	628	122	1023	267	982	238	810	236	328
46	266	44	55	272	52	236	232	232	328
269	375	184	357	381	240	229	236	236	328
337	389	222	387	426	233	227	459	237	328
45	372	31	942	502	481	235	630	239	328
40	296	34	211	438	123	229	465	226	328
1023	565	464	1023	267	982	233	842	262	328
297	572	133	1023	267	982	232	805	225	328
1023	685	383	1023	267	982	232	883	252	328
370	361	263	224	361	159	232	250	223	328
658	792	213	1023	267	982	221	850	231	328
1023	446	588	1023	267	982	255	1023	310	328
405	389	266	873	429	521	227	634	237	328
77	290	68	135	286	121	228	234	234	328
111	522	54	1023	421	623	228	685	234	328
129	335	99	261	361	185	230	402	236	328
321	363	226	237	357	170	241	236	231	328
327	341	246	422	314	344	229	529	241	328
40	411	25	750	491	391	230	613	233	329
115	301	98	212	297	183	235	371	240	329
30	256	30	33	253	33	233	229	234	329
253	310	210	725	304	611	234	514	244	329
43	258	43	77	263	75	229	237	232	329
239	326	188	489	307	408	224	560	237	329
31	253	32	37	258	36	229	231	225	329
342	348	252	205	317	166	234	244	238	329
43	261	43	89	265	86	227	296	234	329
20	248	21	20	250	21	232	260	233	329
216	317	175	531	309	440	236	407	243	329
240	658	93	1023	298	878	238	755	227	329
219	469	119	746	611	312	231	594	238	329
283	338	214	377	341	283	233	500	241	329
1023	428	612	1023	267	982	238	913	261	329
170	306	142	222	308	184	229	435	226	329
161	287	144	191	279	175	228	373	238	329
73	276	68	106	268	101	234	237	234	329
185	309	153	422	293	369	229	452	234	329
263	304	221	162	308	135	229	229	237	329
35	361	25	499	442	289	229	570	229	329
172	299	148	364	350	266	230	428	240	329
238	312	195	391	306	328	231	519	233	329
32	334	24	575	356	414	235	589	229	329
211	321	168	275	319	221	229	240	241	330
105	258	104	75	259	74	229	233	235	330
165	286	147	202	283	183	239	334	240	330
138	318	111	128	354	93	231	250	234	330
211	296	183	337	288	299	234	480	240	330
1023	674	389	1023	267	982	236	830	228	330
19	247	20	34	262	34	230	235	232	330
354	362	251	757	349	556	225	504	241	330
52	282	47	32	298	28	236	234	236	330
87	330	67	219	313	179	233	233	237	330
173	297	149	169	303	143	237	370	243	330
469	409	294	589	376	401	239	386	239	330
132	285	119	139	279	127	224	282	245	330
279	344	207	406	334	310	231	452	242	330
51	269	49	22	280	20	228	227	234	330
20	250	20	25	246	26	230	234	232	330
167	286	149	229	285	206	231	383	221	330
217	351	158	341	348	251	230	454	226	330
31	279	29	31	311	25	223	236	235	330
199	288	177	241	277	222	239	288	239	330
155	293	136	301	286	269	237	299	240	330
36	274	33	28	268	27	232	240	227	330
40	450	23	669	562	305	231	594	237	330
192	297	165	231	295	200	234	372	231	330
248	352	180	344	354	249	228	501	236	330
217	302	184	319	302	270	236	497	234	330
145	312	119	291	301	247	235	449	240	330
30	379	20	381	523	187	233	519	238	331
219	359	156	218	342	163	226	299	236	331
50	299	43	511	317	412	234	568	234	331
337	362	238	893	356	643	225	491	250	331
21	257	21	10	269	10	232	230	235	331
74	258	73	61	258	61	226	244	228	331
33	379	23	724	435	426	231	607	241	331
206	334	158	433	326	340	231	467	240	331
45	369	32	741	402	472	233	605	228	331
102	296	88	185	282	168	235	233	235	331
236	331	183	340	308	282	236	273	245	331
33	250	33	30	246	31	234	295	232	331
31	278	29	95	281	87	229	227	235	331
66	379	45	1012	438	592	232	645	220	331
296	356	213	799	348	587	234	517	241	331
1023	576	455	1023	267	982	239	868	255	331
1023	519	505	1023	267	982	246	887	241	331
472	427	283	1023	366	717	230	682	235	331
1023	445	589	1023	267	982	243	1001	263	331
329	377	223	491	456	275	235	459	230	331
1023	456	574	1023	267	982	235	982	279	331
186	300	159	122	306	102	229	298	233	331
70	269	67	130	268	124	232	353	243	331
192	293	168	330	290	292	231	417	240	331
182	341	137	336	355	243	230	369	232	331
43	266	42	23	260	23	227	221	225	331
31	389	20	405	455	228	232	533	227	331
35	262	34	51	263	50	227	288	225	331
54	298	46	31	276	29	230	269	220	331
134	375	92	600	407	378	236	581	231	331
223	341	168	423	373	290	230	294	246	331
173	333	133	287	314	234	233	383	231	331
123	646	49	1023	371	707	240	735	239	331
42	326	33	493	327	387	234	568	234	331
252	377	171	519	349	381	232	470	250	331
44	279	40	38	300	33	233	228	238	331
36	473	20	755	535	361	232	612	232	331
43	450	25	883	531	426	229	628	230	332
23	267	22	27	274	26	232	258	231	332
253	349	186	241	324	191	231	277	222	332
309	337	235	490	322	390	237	540	240	332
122	289	108	150	274	140	224	375	232	332
338	396	219	1023	509	515	233	665	223	332
29	271	27	21	263	20	232	239	235	332
53	287	47	83	281	76	233	265	235	332
415	388	274	683	448	390	234	575	228	332
24	277	22	55	284	50	231	243	229	332
659	648	260	1023	267	982	233	809	241	332
259	294	225	163	281	148	229	244	225	332
163	294	142	208	281	190	235	245	243	332
429	388	283	846	685	316	239	606	239	332
324	353	235	601	438	351	235	521	228	332
94	286	84	262	353	190	224	488	231	332
161	308	134	192	307	160	235	278	234	332
153	281	139	114	292	100	239	236	230	332
231	340	174	400	407	252	232	296	231	332
31	380	21	620	394	403	231	588	230	332
418	350	306	514	342	384	227	237	232	332
159	300	135	279	291	246	231	417	238	332
268	381	180	741	407	466	232	613	232	332
1023	458	572	1023	267	982	235	899	255	332
376	428	225	1023	333	788	229	536	274	332
1023	571	459	1023	267	982	240	905	241	332
941	841	286	1023	267	982	230	874	240	332
415	373	284	958	422	582	229	597	225	332
243	430	144	1023	604	434	230	671	238	332
600	851	180	1023	267	982	248	858	225	332
97	292	85	284	407	178	231	497	229	332
544	1023	135	1023	267	982	217	916	244	332
1023	458	573	1023	267	982	225	1023	306	332
1023	554	473	1023	267	982	243	1020	295	332
39	301	33	118	303	100	228	313	246	332
360	386	239	149	348	110	232	250	234	332
51	248	53	43	253	44	237	277	234	332
206	302	174	269	289	239	233	359	246	332
104	451	59	1023	542	484	234	665	231	332
256	327	200	490	387	324	225	534	247	332
121	280	110	227	291	199	242	242	251	333
85	268	81	71	276	66	232	301	227	333
1023	488	538	1023	267	982	253	1023	308	333
204	308	170	402	308	334	233	264	233	333
25	253	26	15	273	14	226	229	228	333
43	262	42	40	262	39	230	234	238	333
117	283	106	193	295	167	228	284	239	333
261	346	193	381	336	291	230	292	252	333
266	340	200	459	324	363	233	340	262	333
30	257	30	26	268	24	234	310	237	333
268	326	211	146	301	124	233	247	238	333
209	318	169	279	315	227	233	424	240	333
210	315	171	345	305	290	240	412	253	333
160	288	142	205	303	174	224	236	234	333
216	349	159	315	361	223	231	461	244	333
128	292	112	39	285	35	225	238	236	333
43	251	43	38	260	37	236	237	227	333
27	262	26	69	278	64	231	353	241	333
173	323	137	277	320	222	232	507	242	333
48	411	30	659	498	339	235	602	238	333
380	387	252	319	375	218	236	271	220	333
35	260	35	26	264	26	234	285	232	333
72	482	38	1023	514	510	234	674	230	334
35	257	35	8	258	7	232	241	233	334
32	408	20	564	522	277	230	575	229	334
27	250	28	39	251	40	234	248	226	334
43	253	43	26	252	26	225	260	232	334
310	398	200	664	398	427	235	531	233	334
95	268	91	101	271	95	237	351	239	334
388	366	272	294	327	230	229	346	234	334
203	305	171	174	285	156	229	304	236	334
279	349	204	179	341	135	243	388	231	334
248	333	191	368	322	293	234	490	238	334
403	363	285	352	363	249	228	242	231	334
317	356	228	227	338	172	230	232	236	334
24	252	25	14	248	15	231	252	233	334
324	420	197	597	362	422	226	416	230	334
309	374	211	705	354	509	227	552	249	334
262	350	192	276	373	189	227	252	233	334
352	339	266	561	309	464	232	544	234	334
264	359	188	416	361	295	228	437	241	334
54	273	50	222	500	114	230	394	228	334
257	625	105	1023	267	982	226	790	238	334
28	320	22	322	343	241	230	502	229	334
78	266	75	57	268	54	234	232	230	334
26	312	21	504	364	354	231	562	228	334
22	282	20	305	308	253	233	493	231	334
33	249	34	18	252	18	234	235	225	334
170	473	92	1023	372	704	236	685	228	334
744	787	242	1023	267	982	232	787	247	334
71	256	71	97	267	93	235	233	230	334
133	321	106	282	297	243	233	397	238	334
88	402	56	994	533	477	236	650	234	334
45	462	25	687	546	322	238	594	237	334
107	281	98	194	281	177	238	333	245	335
29	262	29	166	303	140	228	409	235	335
79	326	62	61	331	47	234	234	232	335
75	392	49	469	705	170	231	560	234	335
460	424	278	950	420	579	242	475	251	335
78	481	41	1023	468	560	230	661	231	335
105	374	72	550	358	393	237	603	238	335
1023	729	360	1023	267	982	232	890	242	335
1001	689	372	1023	267	982	238	870	241	335
299	371	207	1023	433	606	237	693	250	335
79	264	76	77	278	71	229	233	239	335
19	245	20	39	249	40	235	243	237	335
28	251	29	57	248	59	229	234	232	335
148	411	92	611	425	368	231	603	240	335
35	270	33	17	272	16	228	220	234	335
263	341	197	563	326	442	227	514	243	335
228	323	181	320	296	277	226	227	236	335
102	517	51	1023	470	558	225	695	235	335
174	350	128	779	563	354	227	589	231	335
310	340	234	876	324	691	234	575	242	335
95	536	45	1023	599	437	237	678	235	335
30	256	30	40	259	40	229	254	238	335
227	301	193	459	299	393	230	254	234	335
226	300	193	223	295	193	226	245	234	335
128	272	120	175	268	168	231	345	233	336
22	247	23	37	252	37	228	232	222	336
291	326	229	550	317	444	227	476	242	336
66	267	64	75	263	73	233	246	231	336
49	259	48	41	253	41	233	236	225	336
1023	535	490	1023	267	982	233	916	240	336
89	264	87	79	274	73	228	301	234	336
1023	709	370	1023	267	982	234	833	238	336
190	347	140	533	331	412	224	479	232	336
67	273	63	68	272	64	223	318	228	336
280	336	213	500	310	413	228	507	237	336
22	265	22	11	266	11	229	231	235	336
78	344	58	797	525	389	235	616	242	336
90	263	88	42	262	41	232	232	231	336
60	411	37	1023	601	436	232	648	237	336
236	300	201	395	285	355	232	469	245	336
1023	494	531	1023	267	982	237	960	255	336
135	327	106	238	321	190	234	270	245	336
1023	452	580	1023	267	982	237	914	254	336
55	365	38	606	378	411	231	582	231	336
236	339	178	358	323	283	223	250	233	336
186	302	157	299	301	254	232	523	244	336
190	361	135	770	588	335	226	575	237	336
70	420	43	855	761	288	231	626	231	336
470	387	311	299	372	205	240	237	233	336
43	364	30	798	411	497	235	617	237	336
888	674	338	1023	286	915	229	737	232	337
36	263	35	43	302	36	233	287	234	337
254	349	186	283	332	218	236	367	225	337
334	366	234	743	338	563	236	564	247	337
58	256	57	23	268	22	232	230	232	337
68	281	62	40	276	37	229	242	223	337
364	394	236	737	472	400	229	629	238	337
20	252	20	29	253	30	231	250	234	337
179	338	136	347	323	275	232	399	251	337
61	360	44	608	362	430	229	582	234	337
41	362	29	721	449	411	234	604	243	337
661	501	338	1023	364	721	233	743	223	337
35	254	36	38	257	38	236	227	224	337
20	253	21	20	252	21	235	254	225	337
298	324	235	199	318	160	232	236	234	337
49	348	36	874	401	557	237	627	234	337
86	261	84	43	261	42	230	227	227	337
470	491	245	775	494	401	231	556	250	337
66	271	63	79	290	70	231	326	229	337
163	307	136	216	320	173	229	394	231	337
1023	566	464	1023	267	982	235	884	244	337
31	366	22	521	425	314	237	559	231	337
45	490	23	820	510	411	237	619	230	337
323	427	194	556	495	288	243	584	229	337
65	269	62	272	332	210	232	484	237	337
27	254	27	26	268	24	235	239	232	337
160	328	125	762	297	658	234	239	242	337
36	266	35	25	263	24	231	234	235	337
72	377	49	794	626	325	243	614	231	337
39	261	38	48	268	46	236	299	219	337
189	297	163	281	306	236	234	365	233	337
301	352	219	547	350	400	224	477	242	337
287	334	220	195	336	149	242	303	236	338
120	294	104	92	287	82	230	333	225	338
196	300	167	380	296	329	229	419	235	338
43	254	44	46	260	46	230	243	235	338
191	324	151	225	368	157	228	433	231	338
230	422	140	458	485	242	230	566	238	338
23	281	21	281	314	229	233	484	225	338
36	276	33	28	283	25	231	233	234	338
766	610	321	1023	267	982	230	827	240	338
1023	468	560	1023	267	982	242	1003	298	338
42	267	40	65	264	63	237	263	231	338
48	265	46	52	256	52	229	317	231	338
135	730	47	1023	427	614	236	706	225	338
75	275	70	223	400	142	234	428	231	338
53	260	52	41	257	41	231	345	235	338
30	268	29	17	280	16	234	238	229	338
35	251	36	18	251	19	231	236	229	338
25	285	23	36	315	29	232	242	227	338
190	311	156	346	306	290	233	412	243	338
127	265	123	60	267	58	230	225	235	338
189	324	149	299	314	244	232	442	236	338
253	349	186	457	356	328	236	248	236	338
33	291	29	45	282	41	232	243	232	338
216	314	176	315	302	267	234	276	226	338
372	354	270	801	333	615	233	297	239	338
196	286	176	153	276	142	235	427	241	339
23	248	24	27	261	27	232	272	225	339
301	354	217	233	342	175	236	235	227	339
26	264	26	38	265	37	233	257	235	339
54	283	49	150	285	135	234	388	233	339
21	250	21	23	253	23	230	283	233	339
83	482	44	1023	507	517	232	661	229	339
367	346	272	503	423	304	228	513	234	339
363	353	263	363	363	256	232	368	234	339
344	383	230	1023	400	656	238	680	225	339
378	366	264	381	403	243	237	430	241	339
77	263	74	65	266	62	227	286	234	339
33	258	33	30	261	29	234	248	235	339
97	304	82	198	316	161	229	387	231	339
728	642	290	1023	267	982	226	830	242	339
25	251	26	23	260	23	236	234	232	339
1023	477	550	1023	267	982	242	895	272	339
441	396	285	660	383	442	226	312	236	339
98	266	94	75	257	74	235	391	239	339
28	255	28	39	262	38	229	235	235	339
427	411	266	1023	488	537	235	639	232	339
76	277	70	147	278	136	238	314	235	339
79	341	60	92	331	71	232	346	236	339
41	491	21	615	475	332	229	580	233	339
27	263	26	50	256	50	231	249	231	339
935	739	324	1023	275	952	237	776	234	339
23	260	23	15	266	14	230	234	232	339
342	394	222	759	387	502	225	521	240	339
411	372	282	585	370	405	230	557	233	339
383	375	261	732	351	535	229	521	266	339
23	274	22	56	271	53	234	290	228	339
266	307	221	329	299	283	231	514	217	339
293	364	206	355	471	193	230	444	237	339
256	379	173	592	360	421	228	424	257	339
21	247	21	27	250	28	233	227	240	339
213	354	154	388	409	243	235	482	237	339
178	288	158	250	286	223	231	475	244	339
193	326	152	405	331	313	229	325	237	339
21	274	20	45	358	32	229	256	234	339
40	297	35	32	294	28	231	273	229	340
36	253	36	64	262	62	226	232	236	340
25	260	25	27	261	27	231	272	236	340
62	274	58	61	278	56	237	355	220	340
22	252	23	23	258	23	233	269	229	340
58	254	59	27	256	27	227	230	231	340
281	350	205	241	331	187	232	247	234	340
58	386	39	779	574	348	226	612	229	340
223	334	171	308	313	252	231	429	225	340
25	250	25	26	246	27	229	263	233	340
423	459	235	838	568	378	236	600	234	340
76	357	55	371	362	262	232	562	232	340
416	395	270	698	392	456	233	367	238	340
384	382	257	501	390	329	226	518	233	340
102	254	103	56	249	58	225	232	225	340
176	487	92	1023	542	483	235	675	229	340
293	386	194	678	380	456	233	530	242	340
70	309	58	42	303	35	233	235	232	340
52	279	48	44	272	41	230	397	231	340
158	315	128	176	329	137	234	405	230	340
36	258	36	41	263	40	229	267	232	340
33	365	23	533	462	296	235	569	238	340
72	331	56	445	408	280	237	544	231	340
693	589	301	1023	407	645	236	654	246	340
222	342	166	555	353	403	231	515	236	340
584	556	269	1023	267	982	226	783	228	340
209	315	170	255	296	220	231	422	227	340
1023	717	365	1023	267	982	229	826	234	340
815	687	304	1023	267	982	226	826	242	340
160	307	133	200	306	167	229	378	244	341
313	577	139	1023	343	765	227	765	227	341
88	278	81	115	268	110	234	287	243	341
56	389	37	773	475	417	228	625	228	341
438	404	278	714	418	437	231	542	237	341
1023	499	525	1023	267	982	228	891	236	341
506	444	292	1023	457	574	226	649	241	341
46	496	24	760	612	318	228	615	230	341
206	300	176	205	295	178	230	319	228	341
30	252	31	20	245	21	234	236	226	341
491	378	333	1023	267	982	232	733	232	341
192	342	144	256	343	191	237	281	234	341
658	416	406	1023	315	832	233	655	238	341
465	478	249	1023	281	934	228	730	234	341
31	284	28	33	280	30	230	233	224	341
564	507	285	1011	633	409	235	664	226	341
21	260	20	12	271	11	231	230	236	341
340	347	251	206	374	141	237	313	237	341
32	273	30	65	274	61	228	350	228	341
438	479	234	464	498	239	224	427	248	341
359	456	201	278	476	149	231	283	230	341
164	380	110	1023	444	590	230	670	233	341
408	379	275	1023	568	462	233	656	238	341
52	259	51	18	262	18	227	234	236	341
28	262	27	12	264	12	235	228	230	341
914	614	381	1023	364	719	239	714	236	341
39	287	34	22	277	20	233	229	237	341
937	688	349	1023	317	828	232	747	233	341
445	411	277	1023	275	952	233	736	230	341
678	599	290	1023	312	841	230	725	233	341
450	425	270	1014	428	606	229	483	249	341
334	471	181	1023	267	982	230	777	243	341
470	411	293	1023	282	929	229	717	237	341
21	249	21	30	259	30	232	238	221	341
329	359	234	530	345	394	232	513	225	341
94	360	67	829	494	429	227	616	224	341
105	297	90	293	303	248	232	237	246	341
1023	480	546	1023	267	982	236	933	267	341
1023	636	412	1023	267	982	241	877	255	341
721	577	320	1023	267	982	238	815	253	341
1023	570	460	1023	267	982	237	784	244	341
1023	567	462	1023	267	982	240	909	253	341
70	308	58	264	374	181	230	449	228	342
22	262	22	22	262	22	232	238	241	342
255	342	191	295	318	238	230	452	233	342
1023	576	455	1023	267	982	229	807	233	342
1023	495	529	1023	267	982	258	1023	340	342
45	377	30	774	399	496	234	616	236	342
429	463	237	1023	401	654	232	684	224	342
19	243	20	11	240	12	235	233	224	342
62	260	61	61	263	60	234	254	230	342
20	263	20	14	286	13	233	228	231	342
70	272	66	60	274	56	233	228	236	342
187	328	146	355	317	286	230	254	239	342
33	252	34	31	254	32	230	236	234	342
92	277	85	99	269	95	234	227	224	342
228	323	180	284	309	235	240	313	234	342
249	338	189	553	346	409	230	441	235	342
29	251	29	56	257	56	230	238	236	342
23	253	23	43	268	41	232	237	231	342
423	365	297	659	436	386	232	584	221	342
29	263	28	20	270	19	238	273	235	342
63	332	48	411	380	277	237	535	234	342
143	326	112	283	372	195	239	504	232	342
288	322	229	375	311	309	230	492	238	342
144	310	119	216	301	184	231	352	236	342
391	389	258	726	395	471	230	586	244	342
247	325	194	408	308	339	234	504	237	342
41	268	40	31	275	29	234	252	233	342
61	271	58	68	275	63	231	243	231	342
40	252	41	22	256	22	229	239	225	342
30	248	31	12	261	12	236	287	227	342
46	253	47	31	253	32	234	279	235	342
103	315	84	148	305	124	231	254	231	342
62	266	60	71	268	67	229	391	231	342
99	263	96	40	267	38	231	240	230	342
79	267	75	84	382	56	226	330	236	342
24	253	25	10	257	10	227	233	235	342
281	348	207	551	335	421	230	565	236	343
247	328	193	464	331	359	227	387	234	343
37	264	36	25	273	24	234	248	233	343
32	259	32	14	266	13	237	228	230	343
36	373	25	516	442	299	237	554	242	343
25	258	25	12	263	12	229	225	237	343
110	295	96	165	301	140	238	383	239	343
1023	673	389	1023	267	982	231	949	261	343
229	357	164	343	338	259	239	279	229	343
224	377	152	285	360	203	238	448	230	343
36	345	26	459	440	267	229	544	234	343
305	427	183	241	423	146	232	510	234	343
67	288	60	122	289	108	236	378	238	343
462	357	332	296	352	215	238	336	232	343
321	362	227	546	348	401	237	513	249	343
24	256	24	12	263	12	232	241	239	343
202	301	172	351	285	315	230	244	229	343
398	398	256	637	363	450	230	550	250	343
54	365	38	832	392	544	237	625	228	343
116	285	104	171	288	152	232	353	233	343
249	337	189	356	306	297	229	240	234	343
183	306	153	297	296	257	231	450	238	343
274	332	211	391	400	250	231	583	226	343
21	268	21	14	280	13	229	233	233	343
313	355	226	532	369	369	238	452	260	343
24	265	23	13	260	13	230	228	239	343
56	273	53	63	282	57	231	412	239	344
333	367	232	704	342	527	232	450	254	344
155	304	130	210	299	180	224	334	235	344
38	347	28	580	438	339	230	588	234	344
47	436	28	833	581	367	234	619	235	344
251	326	197	215	305	181	239	222	234	344
343	334	262	500	337	380	237	420	230	344
301	340	227	465	339	351	240	486	245	344
170	315	139	118	281	107	229	236	234	344
364	350	266	219	330	169	231	320	224	344
385	327	301	213	327	167	234	231	232	344
457	364	322	1023	267	982	233	590	246	344
24	258	24	15	262	15	228	238	228	344
28	255	29	18	255	18	235	233	234	344
23	270	22	17	290	15	230	237	233	344
281	341	211	555	328	433	238	569	232	344
128	575	57	1023	418	628	234	706	232	344
313	377	213	334	374	229	227	278	217	344
59	284	53	33	268	31	237	234	234	344
399	387	264	644	564	292	241	508	239	344
35	255	35	29	266	27	230	266	232	344
284	354	205	646	345	479	233	488	235	344
722	574	322	1023	315	831	231	696	237	344
29	255	30	56	257	56	231	228	237	344
22	253	22	14	276	13	227	231	226	344
1023	549	477	1023	267	982	252	1023	327	344
399	491	208	575	437	337	226	233	243	344
1023	511	513	1023	267	982	239	916	246	344
258	309	213	402	307	335	232	472	239	344
152	302	129	261	311	215	229	473	232	344
434	634	175	1023	305	860	236	756	244	344
378	413	234	501	440	292	230	375	233	344
252	333	194	671	324	530	230	497	245	344
32	253	33	29	251	30	229	251	234	344
241	362	170	481	339	363	233	433	251	344
29	260	28	48	269	45	231	228	234	344
29	260	29	75	261	73	237	340	223	345
36	254	37	28	257	28	232	274	240	345
34	259	34	24	253	24	232	265	237	345
192	303	162	276	296	239	228	428	238	345
59	447	34	975	510	489	233	643	226	345
44	253	45	67	257	66	232	237	241	345
24	261	24	39	256	39	230	280	238	345
264	383	176	437	353	317	228	438	235	345
50	289	45	80	299	68	234	230	236	345
52	297	45	32	289	28	235	236	231	345
178	291	157	355	299	304	228	237	230	345
27	250	28	12	253	12	233	274	223	345
23	258	23	12	266	12	229	233	232	345
221	316	179	425	311	349	233	271	224	345
93	260	92	45	265	44	232	289	226	345
41	270	39	22	271	21	230	237	231	345
1023	543	482	1023	267	982	233	931	257	345
56	270	53	136	306	113	234	380	235	345
34	256	34	56	264	54	233	330	229	345
125	466	69	1023	302	868	229	709	232	345
34	409	21	546	447	313	231	574	241	345
42	300	36	33	305	28	229	235	238	345
569	432	337	1023	309	849	230	619	243	345
486	411	303	1023	272	965	239	648	269	345
34	253	35	40	256	40	228	266	228	345
1023	625	419	1023	267	982	233	862	243	345
1023	580	452	1023	267	982	242	992	259	345
248	422	150	732	331	566	236	232	242	345
206	299	177	261	293	228	236	396	236	345
255	343	191	416	328	325	231	386	244	345
35	352	26	551	454	311	224	558	239	345
30	326	24	378	379	255	231	538	232	345
36	391	24	607	404	384	220	588	243	345
99	306	82	66	285	59	228	239	234	345
52	268	50	77	270	73	235	249	236	345
153	293	133	283	282	257	225	278	230	346
217	322	173	235	307	196	234	272	242	346
121	305	101	215	293	188	230	314	243	346
43	284	38	29	277	27	231	234	235	346
43	409	27	709	429	423	235	604	227	346
150	299	129	276	287	247	232	339	244	346
264	346	195	450	361	320	236	574	238	346
246	348	181	378	338	286	234	277	231	346
340	363	240	781	348	574	231	427	253	346
339	355	245	813	326	638	231	581	266	346
187	381	125	360	403	228	238	466	239	346
27	253	27	14	270	13	234	232	222	346
35	260	35	48	264	46	230	233	227	346
198	317	160	350	311	288	227	367	239	346
168	322	134	366	311	302	231	231	240	346
29	254	29	21	257	21	229	236	234	346
108	283	97	148	282	134	235	385	233	346
36	262	35	60	263	58	230	333	235	346
196	300	168	267	309	221	231	371	245	346
253	312	207	401	300	342	229	492	240	346
33	260	33	19	271	18	231	225	237	346
62	310	51	62	302	52	228	308	226	346
61	252	62	31	250	32	231	232	222	346
185	340	139	233	342	175	223	245	250	346
1023	528	497	1023	267	982	240	1010	292	346
198	312	162	326	295	283	229	374	237	346
27	257	27	31	259	31	230	245	234	346
169	296	146	274	298	236	235	423	232	347
254	333	196	489	355	353	234	476	239	347
41	268	39	30	324	23	234	229	230	347
1023	491	534	1023	267	982	231	908	264	347
1023	502	522	1023	267	982	232	944	240	347
210	358	151	293	330	228	231	427	237	347
52	262	51	80	261	78	234	367	233	347
24	250	24	28	251	29	237	229	226	347
30	356	22	558	408	350	227	565	244	347
59	439	34	856	568	386	231	632	233	347
29	380	20	326	568	147	232	499	231	347
197	294	172	339	291	298	233	417	243	347
110	289	97	178	286	159	228	362	232	347
62	365	44	934	503	475	232	635	231	347
75	478	40	1023	448	586	228	665	219	347
45	279	41	54	276	50	232	353	234	347
194	308	161	256	310	211	227	249	233	347
230	338	175	393	315	319	232	476	238	347
392	444	226	618	482	328	239	502	230	347
535	557	246	1023	267	982	232	815	233	347
23	253	23	37	254	37	230	272	228	347
1023	537	488	1023	267	982	238	839	241	347
394	403	250	739	389	487	231	564	248	347
239	324	190	418	321	334	233	267	269	347
1023	519	506	1023	267	982	235	910	248	347
23	255	23	23	249	23	230	234	230	347
225	332	173	543	370	376	237	539	227	347
158	315	129	241	313	197	238	310	236	347
1023	521	503	1023	267	982	239	953	257	347
333	391	218	668	405	422	234	444	239	347
45	401	29	773	513	386	231	608	233	347
23	249	24	28	253	29	232	288	235	347
24	261	24	16	264	15	231	234	233	347
206	321	164	215	316	174	233	254	234	347
341	379	230	778	360	554	235	549	265	347
147	300	126	233	299	199	237	444	241	347
40	401	25	729	430	434	232	602	241	348
241	306	202	341	292	298	230	488	230	348
332	378	225	1023	421	622	235	687	232	348
267	336	204	597	337	453	235	470	233	348
1023	535	490	1023	267	982	237	900	262	348
1023	536	489	1023	267	982	225	884	249	348
1023	513	511	1023	267	982	250	976	261	348
41	335	32	41	358	30	234	225	233	348
225	356	162	493	369	342	228	275	231	348
26	253	26	69	254	70	231	230	238	348
68	267	65	65	265	62	236	233	236	348
271	340	204	426	321	339	232	497	234	348
164	307	137	219	309	181	232	412	234	348
439	441	255	804	403	510	228	572	240	348
24	276	23	27	288	24	227	229	230	348
43	274	40	53	264	52	232	301	243	348
41	273	38	25	269	24	233	379	235	348
59	468	32	549	563	249	231	584	234	348
79	262	77	74	258	74	229	241	243	348
140	469	76	1023	401	653	235	681	237	348
319	341	240	437	306	366	228	525	236	348
55	328	43	36	324	29	236	235	227	348
36	259	35	26	275	25	231	252	232	348
251	335	192	413	313	338	230	253	237	348
448	428	268	982	510	493	231	670	226	348
91	261	89	63	261	62	233	233	230	348
153	480	82	1023	267	982	232	760	233	349
1023	439	598	1023	267	982	240	989	283	349
67	261	66	50	256	50	225	271	229	349
156	495	80	1023	267	982	228	765	232	349
27	257	27	35	261	35	231	230	228	349
324	639	130	1023	267	982	237	786	239	349
25	250	25	31	257	31	232	247	233	349
47	397	31	806	479	431	233	622	227	349
176	617	73	1023	363	722	231	727	234	349
180	309	149	353	292	310	226	380	238	349
26	272	25	25	273	24	229	239	234	349
28	251	28	26	258	26	232	240	236	349
40	260	39	68	264	66	232	228	229	349
259	314	211	528	319	425	239	491	245	349
142	309	117	287	328	224	235	391	238	349
126	309	104	141	298	121	229	319	229	349
193	343	144	308	342	230	233	239	233	349
32	254	33	28	249	29	236	231	232	349
52	302	44	198	378	134	234	427	232	349
354	385	236	899	412	558	233	626	229	349
203	302	172	208	314	169	230	243	234	349
19	250	20	16	250	16	238	232	238	349
220	325	173	375	319	301	228	271	236	349
67	459	37	1012	592	438	228	642	228	349
402	397	260	401	365	281	238	232	241	349
276	347	203	540	345	400	226	447	244	349
27	311	22	371	365	260	232	525	235	349
27	256	27	28	264	27	229	247	229	349
491	430	292	677	353	490	236	445	235	349
183	338	138	390	319	313	238	403	239	349
247	300	211	431	298	371	233	456	240	349
170	340	128	275	323	218	235	420	240	349
80	467	44	1023	554	473	233	661	231	349
288	337	219	306	382	205	228	234	227	350
234	325	184	213	305	178	230	305	244	350
20	249	21	23	247	24	225	241	232	350
115	333	89	158	360	113	231	236	242	350
23	263	22	14	261	14	233	232	235	350
33	264	32	51	263	50	237	236	234	350
49	424	30	736	538	351	228	608	227	350
722	650	284	1023	267	982	237	868	236	350
351	367	244	214	358	153	241	241	226	350
467	487	245	1023	267	982	230	764	238	350
1023	574	457	1023	267	982	246	939	271	350
1023	785	334	1023	267	982	229	892	237	350
187	290	165	243	286	218	234	418	237	350
393	387	260	289	396	186	223	319	226	350
303	338	230	372	330	289	227	228	226	350
500	634	202	1023	267	982	233	820	246	350
340	380	229	483	387	319	237	331	214	350
30	263	29	16	272	15	229	225	232	350
391	429	233	359	473	195	231	462	231	350
76	304	64	403	276	373	229	239	236	350
223	333	171	497	320	398	223	427	250	350
80	269	76	91	269	86	231	363	233	351
241	346	178	311	370	215	231	292	233	351
31	276	29	21	287	19	236	231	223	351
243	400	156	360	394	234	230	238	237	351
54	398	35	1023	419	625	237	649	235	351
23	250	24	35	249	36	234	251	229	351
323	359	230	589	365	414	237	520	244	351
33	251	33	24	251	24	234	234	228	351
76	358	55	152	381	102	225	281	236	351
572	476	307	1023	267	982	238	767	227	351
273	350	200	157	331	121	228	395	228	351
42	257	41	38	258	38	230	298	232	351
20	247	21	20	250	21	227	238	225	351
111	286	100	114	286	102	232	234	228	351
53	431	32	726	499	373	230	609	228	351
132	492	69	1023	352	744	238	728	226	351
369	418	226	223	406	141	236	237	238	351
91	389	60	1023	307	855	227	699	229	351
206	311	170	306	298	262	233	452	233	351
54	263	53	107	264	104	225	229	228	351
143	268	136	106	266	102	237	242	235	351
85	271	80	103	269	98	231	337	242	351
53	331	41	167	336	128	228	391	238	351
330	373	226	744	374	509	231	482	244	351
229	327	179	536	313	438	237	471	250	351
50	252	50	50	250	51	230	230	228	351
183	325	145	352	298	302	230	286	230	351
359	349	264	239	346	177	228	277	229	351
23	251	24	82	248	85	232	233	224	352
267	327	209	390	305	327	237	433	238	352
176	315	142	303	315	246	232	489	231	352
211	314	172	319	313	261	225	455	239	352
56	257	56	64	262	63	234	240	227	352
299	352	217	420	329	327	232	489	234	352
332	370	230	301	348	221	233	513	237	352
257	318	206	353	297	305	228	506	233	352
260	340	196	612	319	491	234	526	234	352
298	318	240	221	309	183	238	230	236	352
220	378	149	506	355	365	229	485	227	352
234	310	194	443	315	360	237	429	232	352
83	276	77	82	280	75	228	358	230	352
162	295	141	208	289	184	232	299	223	352
341	350	250	866	345	643	231	282	243	352
346	352	252	277	342	207	232	233	230	352
212	313	173	409	293	357	230	418	244	352
33	251	33	28	260	28	231	263	235	352
59	256	59	53	254	53	229	236	225	352
142	267	137	81	262	79	220	309	236	352
591	510	297	1023	366	717	236	715	230	352
26	330	20	200	438	117	232	451	225	352
44	285	40	54	267	51	231	310	230	352
39	267	37	17	272	16	231	226	236	352
32	266	31	81	275	75	232	320	226	352
298	377	203	425	354	308	234	264	242	352
64	507	32	994	577	441	228	647	232	352
78	282	71	37	272	35	235	345	232	352
362	357	260	652	352	474	231	539	246	352
199	305	167	346	298	296	234	475	237	352
945	614	394	1023	267	982	234	799	240	352
75	328	58	577	362	408	224	619	231	352
977	687	364	1023	267	982	239	789	249	352
105	440	61	1023	350	749	225	689	234	352
496	522	243	1023	370	709	230	616	250	352
138	618	57	1023	434	604	228	711	250	352
1023	557	470	1023	267	982	237	866	249	352
860	756	291	1023	267	982	229	845	242	352
188	507	95	1023	307	854	238	720	233	352
225	335	172	467	324	369	229	444	252	352
1023	633	414	1023	267	982	228	886	244	352
786	559	360	1023	267	982	239	822	252	352
1023	489	536	1023	267	982	231	878	253	352
941	766	315	1023	267	982	230	819	276	352
59	377	40	909	504	461	236	631	238	352
211	327	165	388	322	309	234	322	235	352
759	584	333	1023	277	946	236	766	248	353
491	405	310	1023	317	826	240	554	247	353
100	483	53	1023	425	616	235	689	225	353
40	270	38	25	302	21	235	236	239	353
36	293	32	290	319	233	233	493	236	353
314	544	148	1023	267	982	231	804	241	353
91	275	85	124	278	114	227	316	232	353
367	424	221	863	628	352	226	634	227	353
401	379	271	300	359	214	237	298	228	353
39	440	23	749	531	362	236	612	229	353
81	278	74	121	284	109	234	260	235	353
1023	640	409	1023	267	982	238	841	249	353
350	389	230	328	416	202	237	322	230	353
53	256	53	59	269	56	231	231	240	353
41	258	41	76	261	74	231	349	222	353
60	263	58	125	267	120	233	240	228	353
39	352	28	452	378	306	232	544	232	353
176	315	143	178	309	147	225	290	240	353
178	294	155	293	296	254	234	419	236	353
23	252	23	11	257	11	232	237	222	353
44	327	34	256	582	113	231	463	232	353
310	420	189	1023	267	982	235	556	259	353
733	550	341	1023	267	982	240	700	296	353
358	395	232	791	405	500	236	498	239	353
28	364	20	330	382	221	239	509	239	353
387	374	265	318	393	207	227	325	238	353
324	343	242	630	318	508	228	474	249	353
427	406	269	1023	267	982	237	438	355	353
346	375	237	917	359	655	230	435	279	353
213	381	143	476	390	312	228	541	229	353
37	251	38	61	250	63	236	246	229	353
48	381	32	637	422	387	234	590	239	353
499	455	281	1023	516	508	225	580	245	353
27	322	21	482	408	303	234	553	232	353
370	444	213	1023	363	721	237	707	228	353
394	448	225	755	594	325	235	601	230	353
302	373	207	794	390	521	229	541	235	354
499	465	275	833	446	478	236	607	238	354
96	393	62	978	414	605	235	639	231	354
358	381	241	550	353	398	232	494	227	354
275	564	125	1023	267	982	240	766	237	354
350	353	253	338	345	251	230	276	236	354
347	433	205	688	453	388	231	581	232	354
328	339	247	424	316	344	234	502	240	354
303	332	233	655	320	524	224	520	248	354
75	260	73	74	252	75	229	264	231	354
1023	385	680	1023	267	982	274	1023	380	354
453	446	260	1023	428	613	225	473	283	354
427	431	254	349	350	255	229	228	234	354
95	280	87	90	273	84	232	388	233	354
41	265	39	54	273	51	229	314	230	354
210	313	172	417	319	335	231	462	240	354
104	438	61	1023	332	790	232	691	234	354
21	263	20	15	289	13	230	233	237	354
178	295	154	429	293	376	234	494	236	354
52	263	50	24	272	23	230	230	238	354
113	297	97	157	302	133	231	278	226	354
136	380	92	976	452	553	230	638	228	354
34	258	34	16	261	16	229	237	238	354
141	298	121	261	280	238	233	280	241	355
21	261	21	11	260	10	229	239	221	355
488	479	261	1023	445	590	234	539	258	355
33	256	33	40	256	40	232	277	239	355
214	367	149	288	404	182	230	270	226	355
242	341	182	379	361	269	223	452	240	355
85	271	80	100	266	96	233	310	236	355
80	290	71	122	285	109	229	254	234	355
39	344	29	531	432	315	231	574	228	355
39	295	34	39	297	34	229	233	231	355
102	326	80	195	338	148	226	390	236	355
445	501	227	684	518	338	237	546	243	355
182	316	147	543	303	459	234	419	240	355
77	261	76	68	264	66	229	264	237	355
356	370	246	562	380	379	232	493	239	355
497	409	311	1023	267	982	236	660	262	355
437	423	265	845	497	436	228	595	232	355
78	268	74	65	260	64	229	232	228	355
1023	592	443	1023	267	982	232	829	248	355
202	300	172	205	294	179	232	252	230	355
231	331	179	311	319	250	236	447	239	355
59	258	58	84	258	83	233	292	237	355
60	260	59	49	262	48	234	238	228	356
471	438	276	768	389	506	225	359	233	356
662	664	255	1023	344	761	244	709	238	356
41	300	35	142	420	86	230	370	229	356
46	433	27	845	562	385	232	629	237	356
43	270	41	116	270	110	232	246	229	356
811	502	413	1023	267	982	229	782	242	356
1023	405	647	1023	267	982	236	917	247	356
299	352	218	499	337	379	236	561	242	356
801	585	350	1023	292	898	233	754	239	356
82	253	83	34	252	34	236	230	231	356
1023	522	502	1023	267	982	240	882	256	356
1023	429	611	1023	267	982	242	964	258	356
298	341	223	718	325	565	240	419	264	356
227	302	192	170	287	152	233	231	236	356
155	325	123	175	301	149	237	347	231	356
71	253	72	35	254	35	236	322	232	356
108	274	101	77	266	74	238	280	232	356
274	443	158	333	398	214	236	389	229	356
144	338	109	103	362	73	239	240	228	356
40	270	38	106	268	101	234	410	234	356
1023	528	496	1023	267	982	239	954	246	356
193	325	152	197	315	160	229	319	227	356
192	286	172	300	280	274	232	437	234	356
163	311	134	272	290	241	221	237	230	356
206	298	177	294	304	248	227	469	235	356
45	284	40	15	286	14	229	225	235	356
204	299	175	311	313	254	237	335	242	356
307	381	206	361	346	267	225	456	224	356
54	266	52	46	261	45	232	335	225	356
65	293	57	347	311	286	235	558	234	356
105	498	54	604	587	263	229	603	233	356
45	384	30	664	407	417	241	611	223	356
1023	527	497	1023	267	982	223	926	259	356
1023	654	401	1023	267	982	231	895	236	356
894	716	320	1023	267	982	226	825	230	356
1023	555	472	1023	267	982	231	884	223	356
1023	848	309	1023	267	982	237	869	257	357
1023	797	329	1023	267	982	234	938	233	357
294	321	234	709	322	563	227	558	239	357
42	258	42	31	257	31	237	236	234	357
47	260	46	62	255	62	230	298	241	357
35	449	20	788	526	383	231	616	228	357
22	244	23	27	252	27	225	269	234	357
202	316	163	297	309	246	229	439	228	357
21	251	21	20	256	20	225	240	237	357
309	346	229	699	333	537	237	472	238	357
39	255	39	54	260	53	236	294	239	357
21	250	21	29	246	31	236	290	226	357
209	328	163	375	347	277	237	266	241	357
37	267	36	22	276	21	236	236	228	357
252	319	202	381	306	318	229	443	232	357
104	315	85	74	333	57	230	244	231	357
39	306	33	62	302	52	235	234	225	357
27	248	28	27	248	28	232	232	232	357
54	297	47	48	315	39	233	228	227	357
259	305	218	363	301	309	228	496	248	357
164	515	81	1023	359	729	236	687	225	357
44	280	40	104	288	92	233	251	236	357
234	365	164	370	400	237	237	465	228	357
292	327	228	552	311	454	228	502	243	357
144	349	105	267	331	207	231	314	241	357
174	295	151	270	300	231	234	399	247	357
215	336	163	187	318	151	231	234	232	357
103	582	45	1023	479	547	233	706	229	357
118	291	104	134	299	115	229	336	236	357
252	331	194	278	323	220	228	239	240	357
248	327	194	420	324	332	236	497	242	357
31	249	32	31	254	31	229	272	231	357
209	298	179	256	290	226	225	401	234	357
98	268	93	92	274	86	229	336	242	357
35	270	33	15	288	14	241	232	233	357
100	282	90	89	276	83	225	251	229	358
400	379	270	815	467	447	234	662	226	358
23	267	22	26	264	25	232	238	227	358
129	302	109	206	292	180	232	338	236	358
25	258	25	10	253	10	231	234	236	358
368	394	239	1023	367	715	232	640	233	358
363	391	238	837	464	462	236	603	237	358
31	260	30	16	261	16	230	231	228	358
194	298	167	250	298	215	226	389	245	358
147	292	129	177	282	161	229	369	238	358
140	277	129	118	276	109	228	241	234	358
44	370	30	564	433	334	235	576	236	358
508	446	292	1023	569	461	231	616	237	358
40	454	23	657	544	309	230	591	224	358
39	251	40	25	253	26	235	234	230	358
1023	481	545	1023	267	982	252	946	264	358
447	568	202	1023	267	982	229	860	257	358
687	727	242	1023	267	982	237	873	246	358
36	288	32	118	280	108	229	239	228	358
219	376	149	336	408	211	227	413	222	358
1023	576	455	1023	267	982	239	930	271	358
1023	921	285	1023	267	982	238	914	252	358
725	1017	183	1023	267	982	235	930	249	358
21	241	22	15	252	15	231	245	232	358
1023	593	442	1023	267	982	235	874	250	358
1023	573	457	1023	267	982	234	815	242	358
1023	1023	229	1023	267	982	238	902	233	358
337	618	140	1023	267	982	229	805	236	358
22	260	22	17	271	16	222	229	231	358
47	261	46	47	261	46	235	230	234	358
379	375	259	521	439	304	227	433	236	358
280	347	206	540	335	413	230	532	237	358
39	284	35	38	291	34	226	263	233	358
156	306	130	309	305	260	234	325	230	358
136	420	83	727	708	263	230	609	230	358
994	584	436	1023	267	982	232	768	250	358
1023	755	347	1023	267	982	240	879	246	358
1023	483	542	1023	267	982	256	1010	287	358
159	273	149	110	270	105	233	356	232	358
1023	708	370	1023	267	982	264	1023	335	358
139	285	125	280	286	251	234	359	245	358
545	547	255	1023	267	982	234	790	226	358
1023	768	341	1023	267	982	232	839	250	358
225	312	185	211	302	179	236	441	241	359
39	274	36	25	301	21	234	237	236	359
55	270	52	21	277	20	237	237	236	359
226	322	179	451	334	345	232	492	241	359
24	248	25	31	260	30	232	231	226	359
66	362	47	935	483	496	228	632	235	359
137	314	112	128	326	101	228	247	233	359
256	354	185	386	350	282	233	297	233	359
159	283	144	145	281	132	237	255	234	359
27	251	28	23	256	23	225	234	232	359
191	291	168	198	289	176	225	445	235	359
25	259	24	25	259	24	234	242	222	359
26	261	26	23	259	22	227	232	240	359
186	315	151	238	304	201	236	437	243	359
273	338	206	574	323	455	225	480	245	359
52	268	50	38	263	37	234	231	234	359
140	290	123	306	285	274	233	333	235	359
205	342	153	287	335	219	232	396	223	359
245	448	140	473	521	232	239	454	254	359
59	259	58	45	254	45	232	358	232	359
75	270	71	98	263	95	233	285	232	359
108	394	70	1023	375	698	226	687	235	359
48	264	46	57	263	55	229	239	237	359
84	266	81	60	264	58	228	288	240	360
33	353	24	565	427	338	228	575	237	360
38	265	37	44	257	44	231	279	229	360
262	356	188	285	348	210	230	235	239	360
165	281	150	203	273	190	234	392	228	360
282	359	201	261	337	198	231	253	247	360
29	255	29	25	266	24	234	232	230	360
285	599	122	1023	267	982	230	794	245	360
71	275	66	163	289	145	230	252	234	360
23	285	20	60	307	50	236	292	235	360
51	277	47	126	281	115	227	296	237	360
20	249	21	23	250	24	234	236	231	360
627	489	328	1023	349	751	236	679	257	360
311	366	218	228	356	164	229	248	226	360
44	435	26	421	388	278	235	536	231	360
22	263	22	13	268	13	238	242	227	360
325	350	238	504	329	392	234	509	249	360
130	296	113	269	312	220	237	329	238	360
22	258	22	17	269	16	232	232	231	360
36	392	23	179	324	142	231	423	227	360
231	333	178	279	344	208	237	266	233	360
41	261	40	101	264	98	228	374	235	360
21	267	20	24	282	22	229	228	231	360
27	259	27	11	261	11	234	234	228	360
19	251	20	20	255	20	233	232	229	360
103	373	71	612	377	415	232	601	234	360
479	516	238	1023	270	972	232	766	239	360
485	420	295	1023	317	827	235	699	226	360
151	364	106	1023	429	611	234	678	235	360
42	262	41	42	280	39	233	287	225	360
333	383	223	1023	322	814	235	684	245	360
437	411	272	943	469	515	231	631	232	360
1023	430	609	1023	267	982	236	1023	309	360
1023	608	431	1023	267	982	232	859	247	361
22	284	20	75	325	59	230	354	237	361
21	269	20	67	272	63	235	273	237	361
296	343	221	495	374	339	233	468	239	361
62	650	25	966	960	258	236	643	228	361
29	264	28	26	258	26	224	240	229	361
31	257	31	16	257	16	230	234	232	361
234	324	185	602	331	466	234	542	245	361
351	603	149	1023	267	982	233	827	228	361
243	316	197	274	313	224	230	505	226	361
59	378	40	65	348	48	235	248	233	361
207	321	165	314	309	260	229	450	244	361
280	347	206	385	339	291	231	255	245	361
28	249	29	20	257	20	235	245	237	361
168	317	136	301	328	235	229	404	235	361
63	261	62	79	275	74	229	292	238	361
29	282	27	14	283	13	227	232	231	361
189	405	120	168	397	109	235	403	231	361
151	605	64	1023	379	692	237	727	231	361
266	346	197	362	333	278	225	416	232	361
79	477	43	1023	621	422	226	647	236	361
29	257	29	16	282	14	231	238	230	361
271	355	195	342	370	237	229	258	236	361
73	452	41	498	363	351	231	551	238	361
408	383	272	387	366	271	233	253	232	361
335	576	149	1023	267	982	236	750	225	361
1023	493	532	1023	267	982	242	960	265	361
821	946	222	1023	267	982	235	886	229	362
235	295	204	425	298	364	232	323	245	362
39	341	30	78	308	65	228	227	232	362
289	388	190	402	343	300	237	377	240	362
31	260	31	21	276	19	233	228	237	362
318	358	228	520	329	405	234	519	251	362
34	411	21	583	501	298	230	583	233	362
22	255	22	11	266	10	232	230	232	362
183	502	93	1023	327	801	229	699	226	362
87	384	58	860	570	386	233	619	232	362
219	308	182	230	291	203	230	314	241	362
484	497	249	934	472	507	240	474	259	362
227	317	184	422	313	345	227	494	245	362
85	284	77	176	285	158	232	275	232	362
786	736	273	1023	272	964	244	789	229	362
644	783	211	1023	267	982	234	854	238	362
54	254	54	77	251	79	228	298	236	362
309	330	240	474	321	378	234	492	233	362
790	589	343	1023	535	490	236	577	240	362
39	410	24	459	503	234	231	557	226	362
461	502	236	1023	406	646	231	596	250	362
201	367	140	310	352	226	231	478	232	362
449	499	230	1023	267	982	233	763	236	362
751	602	320	1023	267	982	250	819	235	362
1023	723	363	1023	267	982	243	819	248	362
815	631	330	1023	267	982	234	757	219	362
1023	590	444	1023	267	982	239	875	237	362
1023	537	489	1023	267	982	238	1023	299	362
173	312	141	252	320	202	233	371	234	362
226	320	181	273	325	215	240	237	237	362
23	243	24	31	246	32	233	265	231	362
367	357	263	187	334	143	232	362	244	362
105	405	67	921	544	434	240	637	244	362
34	250	35	27	246	28	236	236	231	362
185	294	161	227	285	204	226	459	244	362
279	341	210	499	317	403	235	446	249	362
53	256	53	9	250	9	236	235	226	363
386	375	264	308	352	224	221	322	234	363
137	291	120	160	293	140	229	327	234	363
204	344	152	336	338	255	232	479	233	363
27	305	23	483	326	379	237	547	228	363
249	319	199	200	292	176	235	363	236	363
376	375	257	267	319	214	229	234	232	363
280	327	219	501	317	405	240	529	233	363
263	321	210	292	309	243	226	259	230	363
353	413	219	646	396	418	237	547	255	363
51	269	49	96	270	91	234	385	220	363
36	273	34	27	278	25	235	235	229	363
230	307	192	583	403	371	236	553	241	363
257	384	171	381	361	270	233	361	246	363
98	268	93	76	265	74	232	394	234	363
323	362	229	418	325	330	234	243	224	363
500	441	290	1023	371	707	229	602	256	363
23	252	24	14	247	15	237	239	230	363
430	622	177	1023	267	982	233	789	248	363
298	352	217	673	324	532	236	508	228	363
42	297	36	434	323	344	233	552	225	363
151	292	133	185	298	159	230	349	236	363
33	286	30	242	437	142	228	450	234	363
507	477	272	1023	395	664	236	697	243	363
976	601	416	1023	267	982	232	802	221	364
1023	510	514	1023	267	982	241	884	253	364
1023	554	473	1023	267	982	233	954	274	364
216	347	159	547	361	388	225	404	248	364
252	357	181	579	368	403	236	294	235	364
229	333	176	353	318	285	234	259	230	364
283	350	207	688	338	521	233	446	252	364
90	260	89	41	260	40	228	233	234	364
30	252	30	45	256	45	236	259	232	364
93	273	87	86	268	82	231	314	233	364
491	497	253	1023	349	752	238	574	271	364
508	414	314	1023	315	833	237	729	241	364
567	414	351	644	473	348	233	497	240	364
33	260	33	66	271	62	232	338	228	364
41	319	33	687	390	451	234	595	234	364
73	262	71	76	259	75	227	349	223	364
106	288	94	205	308	171	232	444	231	364
35	258	35	47	265	45	234	238	227	364
41	284	37	24	294	21	234	230	233	364
283	372	195	417	365	292	229	363	237	364
32	264	31	38	264	36	230	275	228	364
92	301	78	67	317	54	227	302	244	364
27	258	27	18	269	17	229	231	221	364
204	357	146	501	347	369	236	428	249	364
326	371	225	278	366	194	223	275	231	364
59	261	57	44	262	43	231	297	231	364
104	296	90	77	283	69	231	360	221	364
72	393	47	899	453	508	230	638	236	364
312	393	203	969	610	407	240	605	232	364
32	257	32	32	254	32	231	242	237	365
327	346	242	599	451	340	234	551	233	365
26	251	26	14	251	14	232	242	236	365
30	288	27	220	317	178	233	442	227	365
110	334	84	236	327	184	235	311	235	365
300	405	190	747	433	442	246	488	244	365
280	428	167	673	412	419	238	437	262	365
178	299	152	205	297	177	228	496	244	365
281	418	172	369	401	235	229	406	229	365
26	329	20	353	391	231	228	515	236	365
27	269	26	26	298	22	228	225	230	365
390	439	227	954	556	439	230	622	249	365
24	260	24	19	265	18	231	236	228	365
36	259	35	13	264	13	231	231	232	365
129	479	69	1023	397	660	233	687	224	365
821	703	299	1023	267	980	235	774	231	365
23	292	20	158	310	131	237	412	227	365
360	366	251	809	368	562	230	526	240	365
1023	565	464	1023	267	982	243	904	253	365
417	397	269	1023	357	734	235	576	246	365
430	468	235	1023	345	760	238	712	251	365
388	357	278	295	335	226	235	248	251	365
1023	603	434	1023	267	982	244	953	267	365
554	434	327	1023	267	982	242	664	264	365
229	303	194	442	298	380	230	494	238	365
195	308	162	231	288	205	241	398	242	365
441	440	257	1023	385	681	234	554	240	365
342	338	259	530	326	416	236	462	238	365
357	409	223	1023	352	745	235	676	230	365
126	297	108	336	290	297	230	229	234	365
220	291	194	243	284	219	228	433	244	365
167	313	137	346	311	285	232	438	236	365
54	407	34	1007	476	541	230	644	236	365
37	257	37	82	258	81	228	240	223	365
357	349	262	706	341	530	232	485	233	365
21	262	20	8	290	7	231	232	222	366
291	348	214	534	342	399	232	445	251	366
40	265	39	29	265	28	230	313	230	366
27	258	27	68	260	67	230	234	233	366
21	257	21	17	253	17	229	237	232	366
27	279	25	23	279	21	229	276	230	366
27	300	23	237	354	172	232	463	230	366
370	372	254	417	350	305	241	465	246	366
260	346	192	321	320	257	234	245	250	366
142	285	127	155	286	139	224	474	242	366
281	327	221	543	344	405	228	419	236	366
231	305	194	273	296	237	232	536	241	366
62	253	62	52	261	51	233	232	231	366
252	399	162	277	355	200	230	268	236	366
66	515	33	1015	652	399	234	647	242	366
22	247	23	42	251	43	227	284	230	366
49	349	36	770	421	468	226	617	244	366
264	332	204	400	394	260	228	494	235	366
30	253	30	33	259	32	232	246	233	366
233	311	192	509	294	443	232	386	245	366
29	271	28	17	297	14	233	227	228	366
273	330	212	445	330	346	233	256	241	366
1023	641	409	1023	267	982	225	954	256	366
137	302	116	201	291	177	233	385	236	366
228	329	177	416	394	271	233	519	246	366
1023	488	537	1023	267	982	240	902	245	366
187	345	139	455	362	322	228	454	244	366
1023	471	557	1023	267	982	239	992	291	366
864	699	316	1023	267	982	225	870	230	366
64	390	42	946	423	572	235	638	234	366
354	391	232	820	377	557	231	498	253	366
218	354	158	166	356	120	237	236	234	366
59	488	31	780	627	319	231	619	234	366
244	366	171	439	395	285	229	472	227	367
294	362	208	704	356	506	229	516	230	367
86	291	76	108	359	77	232	343	234	367
35	251	36	27	251	28	233	243	226	367
206	301	175	281	295	244	235	481	238	367
67	289	59	74	281	68	233	311	228	367
109	309	91	420	358	300	237	561	234	367
49	273	46	41	271	39	232	234	235	367
150	301	128	266	292	233	227	256	241	367
150	339	113	231	333	178	234	380	240	367
24	280	22	255	282	232	232	466	226	367
228	306	191	291	295	253	236	466	239	367
25	249	26	28	247	29	234	233	230	367
221	352	161	439	360	312	227	422	256	367
436	377	296	698	394	453	232	363	229	367
469	648	185	1023	280	936	235	762	244	367
82	366	57	1023	443	592	236	648	234	367
1023	534	491	1023	267	982	232	873	260	367
38	386	25	216	349	158	240	443	231	367
1023	885	296	1023	267	982	245	952	254	367
324	344	241	772	343	577	240	558	250	367
215	325	170	364	304	306	242	362	242	367
333	434	196	570	461	317	231	498	227	367
40	339	30	608	420	371	234	577	233	367
126	289	112	164	295	143	232	246	240	367
160	305	134	238	298	204	234	446	238	367
20	248	20	46	249	47	228	239	231	367
81	323	64	610	390	401	236	585	232	367
229	307	191	269	290	238	236	430	232	367
219	307	183	362	297	312	236	267	244	367
873	892	251	1023	267	982	236	853	236	367
495	480	264	1023	267	982	241	609	250	367
95	479	51	974	615	405	236	640	231	368
187	335	143	643	481	342	229	563	229	368
172	507	87	1023	276	950	235	741	234	368
20	246	20	21	251	21	236	231	222	368
44	279	40	30	273	28	233	235	236	368
27	249	28	34	246	35	234	230	237	368
54	275	50	24	276	22	230	236	225	368
40	365	28	850	463	470	236	621	232	368
236	302	200	178	295	155	229	241	235	368
28	249	29	18	251	19	236	228	230	368
225	325	177	330	316	268	234	394	256	368
346	384	231	453	396	293	225	513	227	368
296	365	208	676	377	460	222	393	283	368
34	388	22	462	439	269	225	554	233	368
419	419	256	444	393	290	235	490	240	368
379	409	237	248	390	163	229	242	239	368
39	286	35	20	289	17	236	224	231	368
27	281	24	13	289	12	234	239	230	368
303	355	219	731	339	552	240	480	230	368
237	318	191	184	296	159	234	237	227	368
1023	949	276	1023	302	868	229	809	249	368
355	368	247	798	446	458	229	566	231	368
153	280	140	127	275	118	233	230	234	368
156	285	140	280	288	249	227	395	233	368
176	307	147	309	297	266	233	234	237	368
429	414	265	1023	385	681	229	632	263	368
387	372	266	954	447	546	230	591	239	368
95	336	72	185	314	151	231	304	230	368
26	252	26	19	272	18	225	236	232	368
229	370	158	432	350	316	232	501	237	368
351	360	250	372	345	276	227	242	228	368
80	378	54	959	436	563	235	638	235	368
212	341	159	481	328	375	235	415	224	368
112	288	100	149	274	139	239	347	230	369
269	338	203	470	323	372	232	440	231	369
127	292	111	182	291	161	228	405	235	369
190	574	85	1023	406	646	232	730	235	369
216	326	170	317	318	255	225	332	228	369
236	317	190	323	320	258	235	487	241	369
66	307	55	320	388	211	231	490	236	369
29	257	29	30	255	30	237	232	229	369
25	261	25	22	276	20	234	242	227	369
213	395	138	413	422	250	237	520	240	369
293	325	231	450	320	360	239	534	237	369
236	304	198	438	294	381	236	528	238	369
89	270	84	128	265	124	225	291	233	369
210	300	179	384	292	337	226	239	232	369
221	322	176	325	310	268	227	469	230	369
1023	642	408	1023	267	982	235	824	245	369
257	345	191	369	342	277	234	285	233	369
692	500	354	1023	283	926	228	698	237	369
1023	442	593	1023	267	982	232	925	273	369
1023	507	517	1023	267	982	252	1023	328	369
1023	494	531	1023	267	982	230	979	256	369
51	257	50	17	270	16	227	231	228	369
23	262	22	40	265	39	229	239	231	369
291	327	228	705	314	575	230	472	238	369
48	464	27	817	659	317	231	625	240	369
362	392	236	742	390	487	230	439	272	369
188	330	146	268	335	205	238	306	239	369
71	261	70	118	257	118	233	322	232	369
1023	589	445	1023	267	982	234	903	250	369
223	329	173	529	336	403	241	471	241	369
64	357	46	156	315	127	235	495	231	369
254	302	215	379	321	302	235	281	238	369
34	257	33	55	268	52	232	252	232	370
178	296	154	217	290	192	231	228	225	370
135	345	100	285	352	207	235	239	229	370
32	317	26	447	341	336	231	542	229	370
66	273	62	68	273	64	229	246	239	370
165	358	118	351	339	265	233	461	238	370
23	249	24	31	248	32	229	234	237	370
38	438	22	688	515	342	236	599	236	370
216	331	167	363	301	309	227	238	241	370
203	390	133	1000	769	333	234	648	241	370
174	291	153	236	291	208	238	482	228	370
1023	532	492	1023	267	982	220	853	241	370
347	353	252	744	337	566	232	548	239	370
81	534	39	686	484	363	226	605	231	370
130	269	124	181	276	167	228	365	237	370
176	321	140	347	322	276	224	415	247	370
25	288	22	22	276	21	229	238	231	370
322	336	246	409	338	310	223	248	241	370
134	270	127	116	267	111	240	370	236	370
60	285	54	63	292	56	233	236	232	370
220	380	148	1023	422	621	230	715	241	370
19	254	20	14	264	14	228	233	234	370
20	250	21	40	243	42	230	232	237	371
154	302	131	265	314	216	228	320	236	371
160	376	109	1023	438	598	232	665	235	371
310	345	230	489	343	365	226	523	242	371
38	310	31	34	335	26	230	230	239	371
20	259	20	12	264	12	235	230	233	371
338	385	225	370	378	250	235	429	230	371
25	253	25	19	253	19	227	226	231	371
32	410	20	426	465	234	232	547	233	371
1023	703	373	1023	267	982	234	821	243	371
1023	669	392	1023	267	982	241	842	244	371
26	319	21	294	349	216	233	486	227	371
291	351	213	552	337	419	228	441	248	371
1023	582	450	1023	267	982	240	824	243	371
1023	607	432	1023	267	982	242	908	247	371
280	391	183	444	383	297	241	273	242	371
363	334	278	222	329	173	234	259	241	371
41	399	26	672	454	379	232	592	231	371
212	310	175	320	295	277	235	438	230	371
63	389	42	872	463	482	232	626	228	371
246	320	197	451	309	374	232	287	239	371
242	344	181	335	358	239	227	228	232	371
46	252	46	74	256	74	231	262	235	371
131	280	120	60	281	54	226	223	223	371
209	299	179	174	283	157	226	228	220	371
293	752	100	1023	268	978	226	784	240	371
31	268	30	29	268	28	235	270	232	371
29	303	25	354	353	257	231	521	230	371
27	267	26	21	269	20	236	232	232	371
56	311	46	96	323	76	227	351	228	371
473	461	262	1023	429	611	232	725	238	371
38	266	37	40	260	39	233	297	240	371
99	272	93	107	270	102	231	429	225	371
115	290	101	260	271	246	227	230	225	371
378	429	226	1023	273	959	234	689	232	371
339	395	219	699	394	454	232	534	242	371
351	384	234	805	570	362	234	586	223	371
22	247	23	23	246	24	234	283	234	371
425	378	288	833	591	361	225	566	227	372
160	298	137	140	316	114	228	242	230	372
42	268	40	48	261	48	234	301	232	372
34	258	34	17	262	17	234	233	234	372
1023	537	488	1023	267	982	237	884	254	372
598	575	267	1023	267	982	234	831	235	372
77	258	77	23	256	23	231	231	227	372
1023	491	533	1023	267	982	242	999	283	372
19	247	20	22	251	22	230	264	236	372
113	268	108	68	264	66	236	240	228	372
577	509	290	1023	288	910	231	595	283	372
78	309	64	601	371	415	230	582	230	372
261	348	192	384	419	235	223	281	247	372
274	331	212	323	314	263	233	414	241	372
39	260	39	11	271	10	233	239	231	372
210	318	169	260	316	211	238	232	239	372
224	334	171	465	325	366	243	471	223	372
75	276	70	72	261	70	228	373	239	372
68	260	67	37	264	35	237	230	233	372
188	346	139	329	319	264	234	248	242	372
284	339	215	409	325	323	226	515	222	372
228	337	173	283	318	228	231	464	238	372
313	337	238	158	326	124	224	266	235	372
21	260	21	16	264	15	233	232	239	372
225	349	166	344	332	265	229	466	236	372
1023	545	481	1023	267	982	246	861	250	372
249	326	195	373	308	310	241	458	232	372
61	257	61	49	256	49	236	235	230	372
62	340	47	137	330	106	234	293	237	372
23	254	23	13	264	12	231	231	230	372
227	319	182	251	315	204	230	436	238	372
169	348	124	228	358	163	223	294	235	372
33	278	30	285	327	223	230	488	229	373
270	329	210	401	324	317	228	521	235	373
57	430	34	882	537	420	230	621	237	373
42	354	30	535	373	367	235	569	222	373
41	423	25	558	531	269	230	572	226	373
32	250	33	51	246	53	232	272	223	373
246	320	196	488	307	407	231	469	235	373
133	305	112	267	299	228	236	304	242	373
65	272	61	30	276	28	236	232	223	373
207	356	149	349	321	279	234	427	235	373
357	358	255	519	330	403	240	519	242	373
97	303	82	177	301	150	232	399	234	373
174	331	135	394	351	287	233	442	242	373
50	283	45	408	322	324	236	543	233	373
202	344	150	191	355	138	234	249	239	373
35	391	23	616	481	328	230	587	232	373
200	336	152	333	327	261	234	242	234	373
36	272	34	20	263	20	229	235	240	373
33	265	32	14	256	14	231	238	236	373
22	255	22	13	268	13	221	230	224	373
47	398	30	1023	493	532	229	652	231	373
238	308	198	432	307	360	232	476	232	373
170	327	133	282	331	218	229	477	236	374
200	344	149	313	331	242	225	475	242	374
67	262	66	83	254	84	230	238	231	374
277	341	208	468	372	322	228	481	225	374
261	397	168	401	371	277	233	482	234	374
58	261	57	84	269	80	231	243	224	374
45	327	35	284	296	246	233	480	229	374
163	352	118	247	327	193	228	460	247	374
41	272	38	110	274	103	227	312	236	374
35	258	35	46	255	47	230	234	233	374
444	412	276	1023	339	772	230	705	228	374
158	317	128	269	322	214	237	440	234	374
208	330	162	239	307	199	225	481	234	374
43	254	43	33	252	33	233	250	235	374
297	381	199	422	379	285	233	534	234	374
27	252	28	34	254	35	234	337	233	374
37	336	29	488	509	245	228	563	231	374
231	328	180	126	309	104	238	234	230	374
34	276	31	33	269	31	236	243	235	374
238	336	181	446	326	350	236	250	239	374
264	369	183	1023	473	554	232	633	234	374
24	258	24	8	260	8	229	227	223	374
26	258	26	15	256	15	230	258	232	374
60	258	60	51	254	51	223	242	233	374
255	393	166	232	412	144	234	248	228	374
200	343	149	346	342	259	241	502	226	374
61	376	42	780	421	474	236	618	231	374
336	382	226	191	321	153	232	231	234	374
139	283	126	377	301	320	229	368	258	374
423	387	279	1023	423	619	230	683	235	374
229	312	189	268	296	231	234	487	241	374
52	301	44	425	431	252	236	545	231	374
805	616	335	1023	300	873	231	733	242	374
1023	592	443	1023	267	982	241	860	243	374
695	552	322	1023	267	982	242	879	231	375
302	330	234	657	315	534	235	431	272	375
1023	562	467	1023	267	982	237	938	273	375
1023	440	595	1023	267	982	224	908	251	375
1023	409	642	1023	267	982	235	1008	289	375
43	267	41	32	258	32	235	323	232	375
26	251	27	42	262	41	231	338	235	375
54	259	53	66	255	67	224	259	225	375
26	247	27	25	249	26	236	243	231	375
231	350	169	350	342	262	230	236	238	375
44	262	43	71	269	68	224	388	227	375
211	309	174	252	300	215	233	224	238	375
59	281	54	35	280	32	230	224	232	375
195	289	173	382	283	346	232	462	242	375
217	334	166	362	313	296	235	357	249	375
492	461	273	1023	267	982	225	638	247	375
62	280	57	68	266	66	235	355	231	375
196	352	142	468	321	374	240	456	231	375
216	315	175	382	331	296	232	267	242	375
32	268	31	17	275	15	234	228	232	375
115	420	70	995	599	425	234	645	230	375
183	307	153	270	301	229	226	243	239	375
66	258	65	94	265	91	232	368	232	375
537	537	256	1023	267	982	232	772	235	375
185	295	161	269	304	227	230	233	229	375
225	362	159	255	333	196	234	242	228	375
38	325	30	281	343	210	223	496	231	375
44	447	25	944	596	406	232	633	238	375
434	447	248	1023	368	712	235	754	239	375
24	272	23	91	279	84	237	361	230	375
94	318	76	749	456	420	230	600	231	375
55	255	55	28	249	29	230	244	233	375
501	580	221	1023	291	900	229	743	241	375
92	320	74	142	298	122	234	341	227	375
32	251	32	14	301	12	233	231	232	375
292	310	242	419	311	345	234	239	224	375
1023	607	432	1023	267	982	220	860	234	376
377	448	215	993	418	609	229	526	253	376
449	389	295	257	392	168	232	255	234	376
24	251	24	20	243	21	232	245	231	376
29	261	28	14	273	14	228	225	230	376
366	354	265	600	364	422	230	562	232	376
334	344	248	768	348	565	226	544	247	376
26	283	24	34	292	30	235	232	229	376
119	294	104	171	295	148	230	375	228	376
47	257	47	17	255	17	233	251	233	376
183	412	113	383	375	262	232	554	235	376
165	290	145	291	289	258	226	353	226	376
223	383	149	527	379	356	232	223	229	376
114	547	53	1023	595	441	229	663	236	376
21	251	21	18	249	18	227	227	229	376
143	332	110	289	383	193	231	517	231	376
27	255	27	14	259	14	234	232	233	376
201	292	176	222	300	189	233	246	240	376
366	379	247	627	359	447	235	503	237	376
119	274	111	136	279	125	226	351	237	376
298	331	230	451	330	350	228	459	234	376
1023	528	497	1023	267	982	235	953	260	376
38	253	38	33	253	33	233	237	230	376
32	254	32	38	252	39	230	231	234	376
108	268	104	115	281	105	233	238	234	376
28	247	29	51	244	53	230	239	231	376
25	248	26	53	255	53	232	241	236	376
170	578	75	1023	294	891	228	742	231	376
27	267	25	26	260	26	229	309	232	376
70	293	62	162	296	140	227	336	231	377
197	301	168	410	336	313	227	487	234	377
208	329	162	385	325	303	230	289	232	377
207	386	137	180	401	115	233	224	232	377
1023	554	473	1023	267	982	229	866	238	377
465	429	278	1023	387	677	237	674	236	377
208	320	166	371	327	290	230	424	234	377
1023	781	336	1023	267	982	232	904	258	377
617	759	208	1023	267	982	233	839	240	377
37	266	36	51	333	39	235	269	226	377
1023	465	564	1023	267	982	236	984	282	377
58	393	38	876	390	576	231	636	230	377
374	412	232	932	395	605	225	466	246	377
353	368	245	735	341	552	236	600	237	377
220	292	193	270	282	246	231	418	222	377
33	365	23	548	464	302	234	571	236	377
51	459	28	899	513	448	237	625	233	377
61	348	45	698	481	371	230	601	228	377
196	299	168	279	290	246	230	384	244	377
28	286	25	200	327	156	233	430	236	377
239	308	199	410	306	343	232	491	237	377
247	315	200	379	306	317	235	230	224	377
185	301	158	280	293	245	236	470	237	377
33	250	34	44	254	45	231	228	221	377
25	304	21	141	289	125	231	382	236	377
102	298	88	190	285	170	231	227	238	377
232	305	195	221	292	194	231	229	234	377
146	270	138	104	268	99	232	266	229	377
185	311	153	515	307	429	240	458	240	377
26	251	26	14	251	14	238	235	239	377
121	283	110	531	359	379	232	596	235	377
398	439	232	537	376	366	234	294	234	377
404	375	276	263	360	187	235	234	234	377
197	307	164	396	304	334	230	482	228	377
228	361	162	440	380	296	231	230	251	377
185	371	128	288	370	199	226	250	232	377
206	323	163	314	331	242	228	441	231	377
185	321	147	145	300	124	222	344	234	378
35	269	33	20	265	20	230	228	228	378
414	402	264	417	403	265	229	337	236	378
825	660	320	1023	267	982	232	773	224	378
287	370	198	710	358	508	240	485	237	378
231	305	194	326	295	283	235	524	228	378
1023	527	497	1023	267	982	243	1023	341	378
442	497	227	1023	275	952	234	719	250	378
361	346	267	794	356	571	235	535	246	378
1023	404	649	1023	267	982	240	1011	283	378
21	244	22	17	246	18	227	225	231	378
21	256	21	17	270	16	228	225	234	378
386	398	249	710	404	450	238	568	256	378
75	385	50	236	385	157	230	565	229	378
128	292	112	95	291	84	232	243	231	378
36	314	30	222	520	109	241	460	238	378
27	248	27	31	248	32	228	258	224	378
37	392	24	662	464	365	234	599	231	378
209	332	161	197	320	157	235	264	231	378
232	326	182	486	318	391	232	400	254	378
126	302	107	212	294	185	224	346	229	378
150	301	127	231	292	202	230	373	231	378
212	317	171	292	323	232	235	282	231	378
34	444	20	595	615	248	235	575	225	378
960	881	279	1023	267	982	237	955	248	378
232	321	185	167	301	142	242	237	226	378
473	477	253	1023	407	645	231	610	253	378
375	378	254	432	456	242	229	500	234	378
173	310	143	171	318	138	236	230	238	378
50	289	45	30	314	24	232	231	227	378
625	477	335	916	472	497	236	540	234	378
43	254	43	111	260	109	229	231	229	378
267	335	204	389	315	316	232	250	243	379
21	255	21	42	249	43	228	291	230	379
228	327	179	371	310	306	234	423	242	379
353	395	229	783	369	543	228	574	243	379
26	255	26	40	255	40	239	236	232	379
514	596	221	1023	435	603	231	639	268	379
43	273	41	19	287	17	230	227	225	379
83	259	82	56	263	55	229	236	226	379
45	264	43	22	274	21	236	239	235	379
73	259	73	65	260	64	231	284	234	379
225	331	174	391	325	308	234	477	241	379
42	345	31	404	430	241	237	540	231	379
217	414	135	374	361	265	232	333	228	379
189	300	161	219	282	199	229	382	235	379
173	332	133	292	324	230	232	324	251	379
174	310	144	301	316	244	232	343	240	379
226	345	168	535	376	365	231	527	238	379
98	505	50	1023	498	526	235	696	235	380
26	247	27	55	245	57	227	290	231	380
235	350	172	289	328	226	230	391	241	380
29	374	20	597	473	323	231	576	237	380
69	271	65	90	269	85	233	285	234	380
293	373	201	786	380	530	226	509	254	380
99	339	75	162	356	117	230	248	241	380
167	296	145	503	344	374	240	480	229	380
24	252	24	30	255	31	237	294	224	380
97	384	65	1023	481	545	228	657	230	380
162	314	132	230	310	190	234	255	248	380
359	373	246	584	366	408	230	539	228	380
54	574	24	1023	742	353	231	648	235	380
238	309	197	306	326	240	235	226	236	380
411	376	280	287	328	224	234	230	243	380
245	333	189	462	325	364	234	259	231	380
79	263	77	75	266	72	231	308	237	380
56	256	56	51	261	50	226	314	236	380
213	311	175	198	296	171	228	327	227	380
459	383	307	435	375	297	231	339	230	380
21	251	21	25	251	25	228	241	234	380
103	307	86	287	321	229	234	514	233	380
73	464	40	875	478	469	232	630	239	380
31	334	24	191	381	128	234	480	234	380
22	251	23	52	260	51	234	337	225	381
728	546	341	1023	272	965	226	758	238	381
317	374	217	327	365	229	238	450	235	381
397	434	234	369	450	210	225	508	231	381
286	401	183	351	414	217	236	493	234	381
1023	634	413	1023	267	982	233	882	251	381
197	294	171	232	287	207	233	356	226	381
376	425	226	1023	423	620	235	691	237	381
1023	463	566	1023	267	982	247	992	286	381
32	272	30	20	275	18	234	232	225	381
28	300	24	351	331	272	233	523	225	381
385	418	236	910	563	414	236	682	234	381
180	304	152	328	293	286	229	480	240	381
143	283	129	148	278	136	239	327	225	381
49	325	39	275	308	228	240	470	243	381
302	337	229	512	310	423	238	504	239	381
25	259	25	50	253	51	226	234	229	381
99	287	88	132	279	121	232	359	228	381
41	294	36	24	305	20	229	234	228	381
964	642	385	1023	267	982	234	892	245	381
315	463	174	1023	267	982	232	770	252	381
37	249	38	39	250	40	233	240	222	381
101	496	52	1023	446	588	228	689	229	381
80	303	67	198	300	169	226	463	228	381
29	274	27	18	283	16	228	240	230	381
288	361	204	399	477	214	237	443	237	381
96	349	71	995	448	569	232	646	221	381
296	373	203	618	336	471	238	523	240	381
401	391	263	1023	371	707	247	592	249	381
199	305	167	281	292	246	229	376	249	381
211	308	176	312	299	267	230	247	232	381
61	261	60	51	259	50	230	365	229	381
171	303	145	248	296	215	237	427	236	382
40	297	35	78	305	65	228	318	228	382
164	643	65	1023	333	788	230	741	235	382
146	458	81	1023	545	481	232	688	234	382
35	255	35	37	253	38	239	300	240	382
158	308	131	281	305	236	236	383	237	382
429	425	259	979	451	556	235	485	242	382
190	306	159	260	295	225	231	237	244	382
155	313	127	329	312	270	238	337	235	382
167	308	139	302	315	246	237	379	238	382
43	269	41	30	273	29	230	248	235	382
40	254	41	87	253	88	231	357	234	382
477	412	296	648	415	400	227	284	256	382
315	401	201	926	581	408	240	633	223	382
348	353	252	1023	446	587	225	655	229	382
95	287	85	51	309	43	232	235	230	382
285	320	228	596	308	495	231	483	230	382
217	339	164	564	336	430	229	483	232	382
462	416	284	923	491	482	239	658	233	382
984	663	380	1023	267	982	228	842	256	382
1023	492	533	1023	267	982	241	1023	303	382
123	301	105	272	286	243	230	401	227	382
248	400	159	560	356	402	226	559	233	382
202	324	159	428	314	348	236	378	232	382
51	352	37	669	380	450	237	593	232	382
421	392	275	323	425	195	231	260	243	382
267	361	189	397	350	290	232	384	238	382
26	281	23	17	281	15	234	224	234	382
208	336	158	377	327	296	232	355	255	382
229	319	184	470	318	378	243	267	238	382
32	256	32	28	249	29	231	243	226	382
495	433	293	1023	267	982	236	621	248	382
197	307	164	198	282	179	243	443	235	383
21	248	22	7	237	8	228	235	230	383
148	564	67	1023	418	627	226	712	222	383
88	277	82	128	289	113	235	397	231	383
23	292	20	361	341	271	234	522	232	383
258	431	154	500	497	257	237	507	225	383
180	290	159	172	266	165	226	233	224	383
154	304	129	271	304	228	229	401	230	383
279	353	202	452	339	342	242	547	249	383
296	331	229	225	312	184	236	236	243	383
421	390	276	1023	428	612	237	657	228	383
250	323	198	373	291	329	234	448	235	383
26	253	26	35	250	36	234	253	229	383
406	397	262	787	465	433	226	622	227	383
226	350	165	402	362	284	236	527	237	383
28	292	25	38	298	33	233	245	238	383
339	379	229	646	358	462	239	526	240	383
115	274	108	231	268	220	230	248	235	383
35	274	33	24	269	23	230	232	234	383
219	302	186	250	295	216	237	464	230	383
290	387	192	615	355	443	235	505	247	383
20	257	20	12	268	12	237	234	232	383
30	289	26	115	318	92	232	289	236	383
34	260	33	19	266	19	235	230	240	383
146	287	130	184	287	164	234	465	237	383
376	363	265	453	341	340	228	408	228	383
256	355	185	521	349	381	225	476	237	383
19	245	20	37	252	38	234	234	234	383
316	400	202	1023	366	716	231	665	221	383
171	273	160	117	281	106	237	253	251	383
176	307	147	221	311	182	232	365	236	383
382	410	238	1023	385	680	228	570	243	383
286	366	200	463	365	325	224	552	234	383
1023	454	577	1023	267	982	244	903	248	383
28	289	25	167	324	132	230	410	231	383
1023	465	564	1023	267	982	237	950	258	383
435	420	266	1023	320	818	235	728	237	383
1023	542	483	1023	267	982	250	1023	326	383
180	313	148	269	315	219	231	429	242	383
32	253	32	78	252	79	228	247	239	383
22	251	23	19	272	18	229	236	226	383
243	322	193	386	296	334	229	446	249	383
1023	433	605	1023	267	982	239	953	258	383
44	274	41	29	282	26	235	233	232	384
29	253	30	35	258	35	234	266	233	384
21	251	21	13	248	14	229	230	234	384
24	282	22	26	374	18	229	245	234	384
282	366	197	355	479	189	228	353	231	384
38	306	32	36	288	32	230	254	226	384
316	388	209	682	414	422	233	566	242	384
152	316	123	254	315	207	236	393	233	384
22	265	21	25	258	25	232	261	234	384
32	415	20	697	547	326	236	601	230	384
276	317	223	207	338	157	235	238	239	384
47	257	47	70	255	71	228	237	224	384
56	454	32	935	510	470	236	631	228	384
63	279	58	137	283	124	233	247	225	384
60	371	41	668	483	354	230	599	238	384
246	329	192	355	326	279	239	438	234	384
259	345	192	480	349	352	235	334	259	384
45	408	28	1018	548	476	227	644	235	384
47	363	33	868	466	477	232	631	222	384
53	287	47	33	329	25	229	230	234	384
97	435	57	1023	483	543	232	686	236	384
197	315	160	436	320	349	229	408	258	384
65	278	60	175	278	161	235	423	227	384
52	341	39	359	529	174	233	536	227	385
379	355	274	241	345	179	231	251	228	385
226	338	171	384	324	303	226	536	242	385
55	361	39	661	380	445	232	602	225	385
28	319	22	300	341	225	227	501	238	385
24	274	22	10	292	9	231	225	230	385
40	253	40	54	251	55	227	259	231	385
896	696	330	1023	281	932	237	785	230	385
282	392	184	679	590	295	225	566	243	385
56	421	34	866	508	437	225	627	226	385
955	989	247	1023	267	982	236	914	240	385
332	351	242	957	341	719	229	477	247	385
62	284	56	87	281	79	228	329	232	385
159	292	139	179	290	158	232	241	238	385
20	253	20	30	265	29	228	235	227	385
29	273	28	22	262	21	233	234	232	385
191	332	147	387	352	281	231	487	240	385
213	355	153	328	334	252	226	411	240	385
21	267	20	52	275	49	228	296	241	385
21	261	21	11	263	11	229	235	232	385
236	331	183	279	304	235	236	471	238	385
47	278	43	54	277	50	228	329	232	385
36	373	24	713	466	392	230	610	231	385
260	334	199	424	311	349	232	397	237	385
297	307	248	464	299	397	235	493	244	385
210	315	171	453	296	392	245	493	238	385
436	450	248	1023	299	876	230	677	248	385
29	263	28	18	284	16	233	233	229	385
370	369	257	247	369	171	233	248	238	385
400	365	281	987	482	525	230	605	232	385
49	287	44	25	292	22	230	242	228	386
34	257	34	82	262	80	230	236	226	386
30	266	29	11	268	10	231	234	239	386
151	301	128	349	305	293	233	540	239	386
57	259	57	62	267	59	230	306	241	386
417	419	255	837	468	458	236	617	242	386
20	252	20	22	251	23	235	229	230	386
32	272	31	47	273	44	230	240	229	386
457	389	301	472	456	265	229	483	229	386
200	305	168	294	294	256	234	503	233	386
28	264	27	14	252	15	235	234	239	386
44	354	32	44	353	32	229	237	229	386
32	254	33	8	262	8	237	241	231	386
514	484	272	649	525	316	242	600	228	386
1023	678	387	1023	267	982	230	865	260	386
1023	507	517	1023	267	982	224	923	252	386
534	444	308	1023	269	974	236	717	225	386
222	315	180	353	317	285	236	442	234	386
99	283	90	212	278	196	230	307	237	386
1023	464	565	1023	267	982	233	1020	284	386
147	323	117	162	301	138	233	223	226	386
22	247	22	16	253	17	228	228	237	386
31	266	30	17	280	15	230	232	231	386
27	254	27	22	254	22	232	262	233	386
273	348	201	473	346	350	239	463	243	386
45	274	42	60	267	57	229	373	238	386
48	377	32	691	415	426	231	599	236	386
236	365	165	555	366	388	230	365	236	386
393	413	244	288	432	171	233	289	246	386
101	399	65	730	354	529	227	301	240	386
30	255	30	17	261	17	226	237	232	386
23	254	23	40	247	41	230	256	230	387
235	301	199	338	326	265	234	254	228	387
27	272	25	16	273	15	234	231	233	387
23	254	23	25	257	25	232	280	233	387
49	260	48	59	257	59	227	310	244	387
51	269	49	91	277	84	227	289	238	387
34	250	35	25	252	25	231	232	229	387
49	259	49	71	266	69	237	252	229	387
218	307	182	277	339	210	227	338	238	387
73	282	66	36	306	30	229	236	234	387
38	350	28	531	371	366	230	559	227	387
86	316	70	712	605	301	237	596	228	387
123	491	64	1023	384	682	231	687	216	387
169	299	145	170	306	142	233	450	228	387
130	322	103	192	324	152	236	404	232	387
23	252	24	14	254	14	233	234	227	387
294	322	233	335	311	276	231	494	235	387
40	252	40	26	254	27	229	232	230	387
288	380	194	561	389	369	230	510	244	387
39	487	20	494	481	263	237	555	231	387
625	529	302	1023	267	982	231	765	223	388
76	260	75	61	258	60	233	236	238	388
31	259	31	13	258	13	233	229	230	388
1023	615	426	1023	267	982	229	879	249	388
199	348	146	214	363	151	235	243	238	388
22	293	20	321	355	232	235	514	236	388
234	335	178	288	319	231	234	237	239	388
867	657	337	1023	267	982	228	847	256	388
1023	480	546	1023	267	982	253	994	281	388
408	420	249	1023	326	805	239	604	249	388
313	570	141	1023	267	982	232	788	231	388
293	348	216	554	333	426	230	476	246	388
38	255	38	24	258	24	223	232	225	388
71	261	69	70	270	66	233	245	230	388
173	338	131	317	321	253	223	525	237	388
252	382	169	244	372	168	237	252	230	388
39	266	38	19	263	19	231	234	231	388
49	256	49	37	257	37	231	359	234	388
381	346	282	201	360	143	235	243	238	388
31	256	31	10	265	10	224	228	234	388
393	395	255	726	386	482	234	582	244	388
54	349	39	28	318	22	230	219	230	388
60	389	39	854	509	429	227	618	232	388
204	319	164	414	304	349	229	450	247	388
106	344	79	317	335	242	231	398	236	388
138	292	121	199	291	175	236	446	225	388
379	392	247	199	383	133	240	276	233	389
365	408	229	366	417	225	232	251	225	389
449	563	204	1023	424	618	235	615	248	389
330	402	210	502	478	269	232	287	244	389
124	471	67	804	414	498	225	609	219	389
284	347	209	456	347	337	233	295	239	389
363	412	226	774	371	534	238	606	219	389
386	411	240	737	535	353	233	585	234	389
214	303	181	268	289	237	228	436	231	389
729	533	350	1023	267	982	227	797	232	389
26	313	21	304	318	244	231	497	227	389
489	575	218	1023	267	982	226	841	226	389
34	264	33	66	270	63	226	243	228	389
1023	603	434	1023	267	982	232	918	237	389
285	327	223	418	321	333	232	526	244	389
55	261	54	56	257	56	231	234	227	389
66	262	65	45	262	44	229	229	228	389
23	290	21	264	351	193	231	492	231	389
29	257	29	17	274	16	231	229	234	389
28	250	28	47	254	47	229	234	237	389
43	275	40	32	270	30	236	269	233	389
64	306	53	70	299	60	227	281	236	389
147	277	136	209	287	186	227	463	231	389
332	381	223	200	399	128	234	394	233	389
258	334	198	311	322	247	232	359	246	389
59	353	43	602	417	370	229	563	236	389
282	312	231	331	320	265	233	471	236	389
519	519	256	1023	267	982	232	623	280	389
26	260	25	165	256	165	229	232	230	389
483	447	276	1023	290	903	231	717	228	389
226	303	191	376	300	321	230	358	241	389
46	265	45	31	256	31	226	318	232	389
396	366	277	222	359	158	228	416	241	389
280	365	196	577	344	429	227	515	238	389
53	284	48	67	268	64	234	302	240	389
285	380	192	248	428	148	230	338	240	389
26	263	25	65	291	57	227	304	237	389
21	253	21	25	252	25	229	252	226	389
23	252	23	36	259	36	233	340	234	390
327	554	151	1023	303	864	237	761	231	390
200	296	173	214	298	184	224	317	228	390
202	303	171	317	286	284	234	397	239	390
536	552	248	702	840	214	228	551	240	390
265	362	188	414	355	299	231	275	249	390
326	403	207	686	419	419	231	456	251	390
166	290	147	200	284	180	231	361	236	390
39	253	40	25	258	24	232	237	241	390
231	329	180	560	336	426	237	288	228	390
25	247	26	28	254	28	227	236	238	390
46	372	32	134	378	91	228	224	239	390
44	265	43	21	275	20	235	233	229	390
266	309	220	227	294	197	237	501	241	390
124	352	90	730	494	379	228	625	222	390
565	509	284	1023	267	982	235	755	244	390
427	432	253	991	504	504	243	578	264	390
49	374	34	676	429	404	231	613	240	390
411	403	261	925	388	611	231	526	249	390
54	255	54	43	255	43	230	234	237	390
174	307	146	210	304	177	223	455	231	390
67	285	60	245	315	199	226	457	233	390
188	294	164	214	286	192	235	247	237	390
498	424	301	923	627	377	230	652	233	390
89	407	56	1023	447	586	236	646	235	390
476	483	253	1023	309	849	236	775	242	390
51	330	40	613	371	423	226	583	231	390
25	262	24	33	269	32	230	281	229	390
279	397	180	474	329	368	234	493	223	390
245	305	206	375	301	320	219	463	243	390
293	353	212	672	333	516	232	509	239	390
1023	587	446	1023	267	982	230	850	240	390
293	445	168	67	441	39	231	226	234	390
1023	570	460	1023	267	982	246	992	278	390
285	332	220	384	315	312	230	515	243	390
384	390	252	529	355	381	225	484	247	390
173	330	134	400	310	330	227	422	242	390
505	483	268	1023	287	914	235	613	256	390
198	598	85	1023	325	807	236	732	236	390
90	275	84	108	271	102	232	242	232	390
270	365	189	156	334	120	228	235	228	390
806	852	242	1023	267	982	229	900	253	390
304	389	200	940	391	615	232	562	240	390
38	250	39	36	248	37	227	234	224	391
399	421	243	383	404	243	242	511	241	391
54	343	41	26	332	20	241	224	230	391
246	325	193	598	312	491	232	412	260	391
229	359	164	330	380	223	240	521	242	391
26	252	27	16	273	15	238	238	232	391
263	411	164	374	460	208	233	391	237	391
67	480	36	1023	445	589	229	664	240	391
44	251	45	39	252	40	234	250	233	391
195	451	111	1023	326	803	234	742	228	391
1023	444	591	1023	267	982	241	938	252	391
35	276	32	33	261	33	233	238	235	391
951	711	342	1023	365	719	238	763	240	391
538	447	308	905	471	491	241	594	226	391
1023	458	572	1023	267	982	272	1023	345	391
91	394	59	788	506	399	231	613	235	391
135	292	119	261	286	233	225	385	251	391
20	250	20	31	255	31	235	261	238	391
291	367	203	308	388	203	235	440	231	391
331	383	221	479	364	337	231	532	227	391
50	340	38	600	383	401	231	580	233	391
244	309	203	310	312	255	231	345	232	391
122	279	112	117	294	102	238	368	239	391
64	335	49	77	311	64	234	242	232	391
244	320	196	402	324	318	242	514	247	391
194	371	134	348	406	219	231	286	231	391
765	663	295	1023	367	714	244	779	241	391
24	249	24	20	247	21	227	287	230	391
29	266	28	122	273	115	230	385	247	391
27	305	23	289	362	204	226	490	228	392
217	369	151	545	410	340	228	621	229	392
347	337	263	188	326	148	234	248	225	392
284	356	204	220	349	161	231	276	225	392
66	268	63	64	269	61	235	261	236	392
195	452	111	1023	464	565	228	696	228	392
215	335	164	237	313	193	226	408	233	392
376	377	255	918	369	637	244	559	259	392
236	327	185	327	338	248	234	235	228	392
30	322	24	362	335	277	233	523	230	392
177	276	164	128	278	118	233	265	243	392
40	337	30	745	427	446	234	613	228	392
21	255	22	10	264	9	234	234	223	392
317	361	225	458	340	344	222	522	228	392
278	379	188	301	380	203	229	471	217	392
202	323	160	361	314	294	223	361	235	392
173	293	151	168	271	158	231	318	240	392
185	326	145	369	341	278	237	468	237	392
174	312	142	208	302	177	227	303	240	392
30	262	29	16	263	16	232	238	238	392
1023	567	462	1023	267	982	248	897	246	392
86	391	57	667	460	371	240	596	231	392
155	340	117	315	323	250	231	406	242	392
31	263	30	16	270	15	230	233	228	392
1023	563	466	1023	267	982	239	829	255	392
293	479	156	608	519	300	239	476	241	392
233	307	194	412	302	349	235	390	244	392
28	271	27	32	254	32	228	230	237	392
54	272	51	93	282	84	233	333	231	393
57	284	51	298	297	257	232	512	237	393
201	313	165	314	304	264	236	497	232	393
352	361	250	770	344	572	233	525	237	393
111	454	63	680	584	298	232	617	234	393
51	255	52	29	258	29	228	234	235	393
21	253	21	12	259	12	230	236	228	393
203	305	170	243	296	210	230	242	235	393
132	298	114	292	338	222	236	374	247	393
346	356	249	728	361	517	232	367	245	393
21	246	22	44	253	45	231	242	232	393
33	269	31	22	280	20	233	235	226	393
77	282	70	72	277	66	232	414	231	393
380	418	233	415	426	249	234	280	225	393
65	316	53	191	444	110	225	444	229	393
29	248	30	30	250	31	233	242	229	393
319	386	212	1023	536	489	233	641	237	393
20	253	21	12	251	12	229	235	226	393
101	452	57	1023	342	767	232	700	238	393
151	494	78	1023	333	788	228	704	232	393
218	322	173	274	317	221	235	242	231	393
85	294	74	186	296	160	226	416	242	393
48	275	45	24	280	22	231	231	228	393
374	454	211	1023	406	645	228	655	227	393
1023	455	577	1023	267	982	240	863	255	393
158	325	125	551	336	420	233	228	237	393
1023	543	482	1023	267	982	234	935	257	393
458	442	265	1023	597	439	240	635	244	393
466	566	211	1023	267	982	234	838	232	393
84	269	80	69	266	66	229	293	232	393
74	393	48	253	368	176	226	245	231	393
1023	535	490	1023	267	982	229	984	266	393
1023	633	414	1023	267	982	239	913	274	394
180	308	149	216	309	179	236	233	237	394
1023	679	386	1023	267	982	243	935	267	394
417	370	289	903	508	455	223	613	237	394
237	334	182	282	345	209	232	264	238	394
62	453	35	1023	421	623	228	687	227	394
49	254	49	64	258	64	235	252	228	394
428	370	296	977	357	701	238	612	247	394
510	504	259	1023	280	936	231	768	241	394
216	297	187	251	291	221	229	374	241	394
278	387	184	735	412	457	228	562	244	394
279	367	194	198	385	131	234	244	229	394
59	280	54	63	267	61	228	326	221	394
296	335	227	316	310	260	238	433	239	394
287	347	212	756	629	308	234	583	241	394
22	248	23	17	245	18	231	237	233	394
20	249	21	8	239	9	229	238	234	394
187	294	163	256	293	224	232	238	240	394
135	469	74	1023	371	707	238	730	231	394
303	312	248	160	310	132	229	234	232	394
142	695	52	1023	436	602	226	710	219	394
221	307	185	290	322	231	228	243	234	394
21	252	22	19	268	18	229	242	238	394
44	254	44	25	255	25	231	237	232	394
63	256	63	41	259	40	224	227	231	394
260	319	208	547	301	465	232	501	233	394
89	392	58	340	411	212	235	588	231	394
24	258	24	15	272	14	231	233	231	395
34	379	23	296	362	210	234	481	225	395
29	343	22	143	373	98	233	398	236	395
30	346	22	593	381	398	229	576	239	395
291	361	206	971	360	691	238	590	253	395
306	333	235	554	324	437	233	293	239	395
145	382	97	199	435	117	235	399	229	395
25	249	25	7	240	8	236	230	233	395
26	256	26	28	264	27	229	266	223	395
358	364	252	386	579	171	232	436	228	395
30	247	31	15	252	16	231	249	237	395
59	325	47	610	418	374	233	585	244	395
234	333	180	406	334	311	229	470	244	395
40	258	40	62	257	62	234	261	230	395
156	338	119	504	352	367	237	233	238	395
333	326	262	613	320	491	236	485	256	395
248	352	180	598	334	458	233	495	246	395
371	431	220	1023	362	724	238	710	227	395
325	340	245	250	306	209	232	232	232	395
1023	766	342	1023	267	982	248	956	264	395
180	309	149	148	310	122	226	377	243	395
336	363	237	355	401	226	241	426	237	395
23	264	22	14	269	14	236	225	232	395
51	327	40	79	319	63	228	292	231	395
375	343	280	586	323	464	235	552	240	395
21	259	21	18	267	17	233	251	231	395
27	256	27	38	261	37	232	256	231	395
27	266	26	16	274	15	231	236	236	395
24	265	23	9	268	9	225	233	229	395
82	475	44	1023	530	495	228	664	241	395
33	258	33	28	267	27	228	266	230	395
337	377	229	259	369	180	228	243	236	395
84	405	53	968	517	479	226	638	238	395
210	348	155	316	320	253	231	228	240	395
28	253	28	30	251	31	229	276	234	395
1023	771	340	1023	267	982	233	854	248	395
93	269	89	63	272	59	235	263	242	395
647	734	226	1023	457	574	230	754	232	395
216	367	150	379	355	274	231	471	249	395
27	281	25	284	371	196	235	482	221	395
501	526	244	655	545	308	232	531	232	395
29	261	28	20	267	19	229	230	236	395
561	421	341	1023	330	795	236	738	232	395
316	344	235	704	330	547	234	508	252	396
579	504	294	1023	396	661	224	550	247	396
1023	435	603	1023	267	982	240	986	291	396
215	301	183	285	292	250	234	426	240	396
45	254	46	97	255	97	236	330	233	396
222	379	150	219	434	129	231	290	230	396
48	277	44	127	288	113	224	301	231	396
86	530	42	1023	456	575	237	662	236	396
332	332	255	347	317	280	236	523	257	396
358	345	266	709	385	472	238	549	238	396
28	252	28	24	249	24	226	233	232	396
46	271	44	101	282	92	231	275	231	396
38	449	21	521	373	358	240	571	232	396
46	380	31	620	397	400	229	587	231	396
232	342	173	735	325	579	233	545	231	396
296	352	216	247	330	192	227	232	236	396
262	323	207	447	306	374	246	458	244	396
237	312	194	360	302	305	229	372	243	396
108	278	99	106	274	99	232	294	241	396
436	419	266	1023	509	515	226	671	233	396
41	273	38	30	283	27	230	235	225	396
259	351	189	289	328	226	226	271	231	396
30	258	30	54	261	52	238	265	235	396
132	288	117	288	294	250	229	238	234	396
35	449	20	435	557	200	233	540	233	396
248	298	212	170	300	145	233	222	240	396
36	271	34	64	269	61	231	227	231	396
163	357	117	567	374	387	222	231	231	396
346	357	248	264	342	198	230	238	236	396
359	365	252	594	337	451	236	447	250	396
150	332	116	297	287	265	232	233	249	396
127	309	105	110	336	84	240	227	223	396
23	253	23	91	256	91	229	237	235	396
101	368	70	792	391	518	231	622	232	396
228	364	160	342	334	262	228	470	243	396
1023	515	509	1023	267	982	232	821	247	396
161	280	147	279	282	253	230	468	235	396
716	555	330	1023	367	715	224	714	228	397
405	417	249	1023	290	903	228	737	239	397
1023	512	512	1023	267	982	243	980	252	397
1023	635	413	1023	267	982	230	916	245	397
1023	622	421	1023	267	982	240	865	239	397
753	496	389	1023	406	645	234	711	236	397
815	456	458	1023	267	982	231	794	242	397
1023	485	541	1023	267	982	281	1023	363	397
66	435	39	540	418	330	226	556	232	397
22	258	22	19	270	18	231	228	236	397
253	432	150	501	446	288	227	252	234	397
237	310	196	375	324	296	233	310	234	397
34	274	32	20	271	19	228	225	229	397
231	321	184	231	324	183	232	229	232	397
243	318	195	440	301	375	233	436	243	397
35	250	36	38	248	40	229	240	234	397
20	251	21	18	258	18	231	243	230	397
66	420	40	651	484	344	226	605	235	397
54	254	54	30	256	30	228	239	232	397
126	319	101	543	302	460	236	233	228	397
544	490	284	1023	426	616	233	234	243	397
66	280	60	71	275	66	237	361	230	397
273	317	220	463	313	379	230	420	250	397
181	305	151	367	290	324	234	232	227	397
48	362	34	369	512	184	230	516	236	397
231	335	177	745	481	397	228	583	240	397
156	327	122	249	328	194	238	432	237	398
484	434	285	921	435	541	240	580	241	398
277	404	176	429	365	301	235	419	239	398
234	311	193	294	311	242	231	373	236	398
430	419	262	1023	419	626	232	662	226	398
65	280	59	114	318	92	234	403	231	398
248	323	197	440	303	372	232	405	250	398
945	594	407	1023	267	982	232	785	248	398
1023	504	520	1023	267	982	250	1023	322	398
956	860	285	1023	267	982	234	906	245	398
42	346	31	728	407	458	233	610	238	398
380	703	139	1023	267	982	237	841	238	398
130	278	120	105	268	101	236	293	226	398
36	266	35	15	281	14	232	226	235	398
33	274	31	27	278	25	234	236	233	398
119	313	97	71	310	59	231	332	237	398
23	286	20	115	297	99	229	386	236	398
69	275	64	23	292	20	231	233	234	398
73	498	38	672	393	438	230	599	236	398
255	364	179	387	370	268	240	271	233	398
294	323	233	170	312	140	230	231	234	398
235	304	198	218	307	182	232	229	232	398
23	261	22	12	254	12	226	226	231	398
29	269	28	70	289	62	235	246	228	398
187	315	152	342	317	276	229	484	226	399
46	490	24	707	682	265	234	597	230	399
99	296	85	184	299	157	236	330	242	399
61	460	34	714	513	356	226	610	232	399
62	435	36	1023	469	559	223	649	242	399
29	254	29	40	259	39	234	230	233	399
378	373	259	674	360	479	233	314	243	399
25	254	25	48	258	47	229	245	229	399
119	277	110	124	280	113	228	390	233	399
309	375	211	316	375	216	227	245	239	399
223	344	166	447	339	338	240	453	236	399
33	320	26	161	396	104	230	424	236	399
39	280	36	67	322	53	234	304	235	399
99	261	97	29	253	30	232	237	231	399
65	265	63	67	273	63	234	234	225	399
101	273	95	145	273	136	235	397	232	399
173	279	158	112	271	106	229	323	234	399
71	269	67	104	279	95	229	363	244	399
32	270	30	18	263	17	231	231	228	399
305	345	226	168	335	128	232	246	231	399
55	271	52	47	265	45	238	285	230	399
200	335	153	352	327	275	235	388	234	399
87	269	83	99	273	93	230	330	245	400
43	262	42	61	252	62	240	318	229	400
40	383	27	683	392	446	231	597	236	400
48	252	49	37	259	37	233	228	231	400
218	314	178	398	308	331	231	264	234	400
38	256	38	69	263	67	230	254	238	400
30	269	28	173	292	151	226	430	232	400
235	349	172	364	328	284	230	449	242	400
341	360	243	537	343	400	237	576	233	400
291	456	164	336	483	178	234	255	236	400
52	262	51	53	261	52	233	235	236	400
39	272	37	67	278	62	234	296	234	400
28	253	28	30	254	30	231	249	232	400
28	316	23	502	350	367	237	563	239	400
264	313	216	222	303	187	233	230	223	400
210	311	173	296	308	247	231	453	234	400
178	312	146	384	303	325	236	442	246	400
344	359	246	308	392	201	224	338	219	400
21	250	21	29	254	30	237	248	233	400
734	615	305	1023	267	982	228	759	231	400
133	341	100	300	388	198	233	394	236	400
442	657	172	1023	267	982	232	846	233	400
35	397	23	522	350	382	227	568	234	401
246	319	197	273	340	205	236	267	225	401
247	325	194	536	310	442	239	452	235	401
231	329	180	321	318	258	235	237	237	401
207	294	180	202	290	178	228	284	225	401
22	261	22	19	261	18	232	228	234	401
200	354	145	247	340	186	231	279	237	401
172	287	154	237	283	214	235	290	230	401
124	300	106	146	291	128	226	341	234	401
47	264	46	47	263	46	238	277	238	401
467	408	293	1023	267	982	236	729	237	401
213	326	167	296	307	247	239	400	238	401
277	537	132	1023	267	982	233	782	227	401
724	666	278	1023	333	787	243	625	258	401
127	286	113	128	290	113	237	253	241	401
376	393	245	1023	454	577	230	683	227	401
48	251	49	29	258	29	236	231	233	401
1023	540	485	1023	267	982	230	957	293	401
1023	680	385	1023	267	982	236	806	235	401
56	264	54	52	257	52	233	293	231	401
617	597	265	1023	267	982	241	789	254	401
279	331	216	367	304	309	238	480	248	401
294	342	220	493	297	424	233	239	232	401
23	251	24	11	247	12	227	227	224	401
195	317	157	173	310	142	237	233	242	401
137	311	113	332	429	198	235	446	227	401
24	259	24	20	274	18	235	231	230	401
187	298	161	242	298	208	232	454	233	401
63	261	62	55	265	54	234	273	236	401
143	305	120	137	322	109	232	234	231	401
67	264	65	84	267	81	229	246	225	401
68	585	30	1023	716	366	229	667	234	401
291	343	217	538	364	379	231	443	257	402
305	324	240	409	305	343	239	483	245	402
136	338	103	325	350	237	231	450	235	402
32	256	32	16	252	16	228	231	227	402
84	292	74	171	292	150	228	363	231	402
39	293	34	32	297	28	234	236	231	402
104	292	92	101	287	90	234	383	228	402
254	365	178	400	349	294	231	274	242	402
237	326	186	255	298	219	236	230	228	402
40	319	32	56	293	49	231	235	235	402
117	292	103	199	288	177	232	265	249	402
417	378	282	1012	366	708	231	475	250	402
297	357	213	434	345	322	228	517	247	402
149	314	121	200	304	168	229	366	235	402
170	290	150	146	283	132	228	350	226	402
201	306	168	264	305	221	236	396	232	402
111	294	97	147	290	130	234	272	229	402
66	268	63	83	283	75	234	339	227	402
134	283	121	185	275	172	232	290	241	402
291	347	214	539	312	443	227	432	252	402
57	263	56	79	265	76	234	274	238	402
254	350	186	392	317	316	229	442	236	402
243	308	202	218	293	191	235	478	240	402
463	407	292	875	658	340	229	600	229	402
319	352	232	377	557	174	229	528	235	402
37	265	36	56	264	54	234	279	234	402
312	357	224	685	349	502	239	508	244	402
43	260	42	38	266	37	230	288	228	402
41	275	38	56	294	49	231	238	230	402
47	264	45	45	266	43	231	235	234	402
144	300	123	286	293	250	237	361	231	402
312	340	235	425	347	313	231	426	260	403
180	290	159	174	292	153	228	409	232	403
272	313	223	387	299	332	233	487	236	403
69	261	67	69	264	67	232	288	226	403
29	255	30	35	251	36	234	307	237	403
199	326	156	330	303	278	237	426	233	403
28	270	27	15	268	15	237	234	234	403
318	337	242	221	327	173	235	227	237	403
29	276	27	26	263	26	229	233	228	403
58	336	44	505	428	302	228	552	237	403
51	279	47	61	271	57	234	271	243	403
241	315	196	402	325	317	231	358	247	403
267	356	192	384	362	271	239	500	245	403
208	292	182	282	286	252	234	231	226	403
203	311	167	353	298	304	233	353	234	403
176	336	134	299	371	206	227	467	234	403
308	466	169	564	490	295	239	517	232	403
215	320	172	349	318	281	229	238	233	403
48	288	43	36	288	32	231	242	232	403
24	256	24	28	271	26	233	270	234	403
141	327	110	254	368	177	228	275	248	403
163	310	135	301	293	263	236	407	240	403
343	329	267	564	331	436	236	480	250	403
54	274	51	73	278	68	230	327	234	403
295	344	220	621	336	473	233	464	231	403
235	356	169	454	340	342	224	463	237	403
229	331	178	360	339	272	235	226	230	403
449	409	281	506	404	320	236	479	246	403
302	339	228	665	330	516	230	551	238	403
1023	504	520	1023	267	982	276	1023	427	403
32	275	29	13	272	13	228	227	229	403
19	239	20	24	243	25	237	246	231	403
1023	411	637	1023	267	982	242	1003	281	403
1023	1023	256	1023	267	982	237	983	255	403
204	312	167	239	310	198	229	362	244	404
1023	636	412	1023	267	982	249	914	250	404
1023	509	515	1023	267	982	248	859	243	404
1023	745	352	1023	276	950	237	821	234	404
789	593	341	1023	267	982	237	862	230	404
250	554	115	1023	270	971	238	762	225	404
55	257	54	37	255	37	233	234	233	404
304	324	240	333	322	265	231	239	223	404
234	320	188	341	304	287	225	262	236	404
880	731	308	1023	302	869	226	700	236	404
269	329	209	391	305	328	240	500	248	404
380	370	263	319	360	227	228	232	242	404
267	378	181	233	360	166	229	244	239	404
116	333	89	117	359	84	232	258	223	404
436	460	242	1023	347	756	226	688	232	404
321	344	239	185	347	136	227	237	225	404
1023	578	454	1023	267	982	230	952	268	404
23	261	22	9	265	9	231	232	231	404
30	258	30	20	251	20	229	234	230	404
29	256	29	89	258	89	230	237	228	404
275	321	219	386	314	315	232	443	250	404
245	321	196	341	301	290	233	244	228	404
63	264	61	87	270	82	230	265	227	404
442	390	290	1023	443	592	237	688	235	404
25	261	24	24	267	23	235	227	233	404
470	464	260	1023	502	522	234	657	233	404
241	315	196	214	335	164	233	489	244	404
381	356	274	1023	290	904	237	707	230	404
311	426	187	415	410	259	227	505	231	404
24	315	20	418	349	307	227	543	231	404
617	477	331	1023	267	982	231	813	246	404
338	371	233	884	460	492	233	618	236	404
1023	484	542	1023	267	982	244	1023	290	405
531	684	199	1023	267	982	237	836	231	405
95	438	55	1023	462	568	232	653	230	405
240	318	194	395	333	304	236	341	235	405
227	404	144	531	397	342	231	420	251	405
144	337	109	211	313	172	231	380	230	405
44	291	39	48	355	34	225	244	239	405
59	299	50	70	296	61	226	360	234	405
26	258	26	62	263	61	234	269	232	405
34	266	33	18	262	17	229	232	232	405
162	334	124	279	342	209	232	323	241	405
77	286	69	193	284	174	236	256	231	405
26	245	27	11	253	11	241	241	231	405
126	303	106	130	294	113	228	248	228	405
767	710	277	1023	267	982	235	874	260	405
47	254	47	43	256	43	227	281	229	405
277	379	188	529	369	367	231	521	228	405
310	387	205	461	407	290	226	497	227	405
241	333	185	332	334	254	236	490	227	405
243	345	180	513	317	415	224	486	237	405
134	311	110	238	321	190	233	232	243	405
54	527	26	728	627	297	229	609	238	405
256	306	214	517	310	427	233	406	253	405
163	308	136	219	298	188	230	416	244	405
367	384	245	824	500	422	233	594	227	405
162	303	137	302	348	222	232	464	237	405
40	262	39	88	265	85	234	237	225	405
227	313	186	504	351	367	237	529	224	406
150	345	111	190	384	127	233	256	233	406
232	350	170	894	440	520	237	537	235	406
75	381	51	1023	388	676	235	649	225	406
235	366	164	358	350	262	230	478	236	406
296	329	230	433	316	351	225	561	241	406
308	395	200	273	392	178	226	517	244	406
38	375	26	781	466	429	236	606	232	406
556	522	273	1005	446	577	230	543	232	406
333	392	217	339	438	198	234	503	226	406
151	340	113	151	360	107	237	299	230	406
320	332	247	977	336	745	229	546	257	406
257	375	175	457	355	329	239	523	239	406
356	355	257	483	569	217	230	485	236	406
151	285	136	96	276	89	227	373	240	406
1023	771	340	1023	267	982	236	810	249	406
24	249	24	28	258	28	232	234	229	406
1023	484	541	1023	267	982	251	1008	269	406
1023	457	574	1023	267	982	242	975	263	406
1023	706	371	1023	267	982	228	858	246	406
172	316	140	257	315	209	232	441	239	406
199	558	91	1023	327	801	232	743	228	406
1023	554	473	1023	267	982	232	907	260	406
214	296	185	311	294	271	236	406	247	406
51	334	39	463	414	286	228	550	224	406
21	251	22	23	252	23	233	228	221	406
22	258	22	14	259	14	232	228	231	407
146	302	123	144	283	130	238	267	230	407
889	676	336	1023	267	982	216	778	240	407
52	481	28	809	670	309	236	625	234	407
358	410	224	487	379	329	231	535	240	407
308	349	226	484	347	357	235	502	234	407
38	261	37	13	270	12	228	236	225	407
188	330	145	248	313	202	229	376	241	407
307	333	236	542	322	432	232	534	231	407
209	304	176	380	297	328	224	486	236	407
24	262	24	40	271	38	232	247	232	407
51	335	39	505	434	297	237	561	232	407
77	272	73	127	279	117	233	372	231	407
181	329	141	304	323	242	230	371	229	407
56	557	26	1023	654	401	228	649	226	407
57	264	55	107	270	101	229	290	233	407
22	266	22	31	277	29	237	232	229	407
29	253	30	29	253	30	228	236	226	407
413	664	159	1023	360	727	225	737	235	407
1023	761	345	1023	267	982	234	870	229	407
1023	630	416	1023	267	982	233	838	235	407
170	312	139	293	309	243	229	364	246	407
246	330	190	475	387	314	237	520	232	407
180	292	158	192	290	169	224	394	236	407
126	709	45	1023	611	429	228	698	228	407
383	492	200	198	504	101	227	250	236	407
171	536	81	1023	289	907	232	751	233	408
147	271	139	114	275	107	228	237	229	408
510	447	292	1023	470	558	238	669	234	408
164	315	133	364	337	276	229	424	247	408
318	359	227	254	484	134	230	394	234	408
229	324	181	318	320	254	227	273	228	408
31	337	24	454	403	289	229	539	245	408
412	394	267	387	413	240	233	421	234	408
50	258	49	57	254	58	235	232	224	408
393	370	272	337	386	224	226	309	238	408
41	336	31	364	357	261	231	543	226	408
276	399	177	483	398	311	230	241	245	408
299	390	196	622	419	380	225	524	238	408
328	357	235	232	337	176	231	244	245	408
340	401	217	1023	500	524	229	655	241	408
35	460	20	732	526	357	234	610	222	408
95	421	58	1023	387	678	239	672	232	408
186	329	145	295	315	239	237	491	233	408
291	399	187	584	472	317	235	491	235	408
33	258	33	67	258	67	228	302	233	408
287	346	213	467	358	335	232	513	241	408
43	320	34	496	418	303	231	548	230	408
383	380	258	993	448	567	236	669	234	408
66	274	61	50	277	46	234	256	231	408
55	278	51	53	279	49	231	290	233	409
142	343	106	307	331	238	232	419	231	409
324	399	208	296	400	189	229	431	226	409
27	251	28	24	247	25	238	236	226	409
196	295	170	199	294	173	230	236	239	409
207	314	169	222	305	186	232	280	229	409
280	369	195	657	350	481	236	416	256	409
20	245	21	16	239	17	234	231	235	409
298	338	226	377	324	298	232	240	240	409
37	345	27	404	391	264	232	521	237	409
295	401	188	334	385	222	226	231	230	409
240	327	188	405	318	326	236	438	242	409
275	320	220	443	303	374	235	458	247	409
523	480	279	1023	304	863	232	728	230	409
25	259	24	10	262	10	234	229	226	409
205	313	168	276	286	247	234	237	225	409
283	346	209	189	372	130	232	234	225	409
20	245	20	24	243	25	230	226	237	409
479	673	182	1023	267	982	236	852	235	409
767	645	304	1023	364	721	233	725	230	409
188	555	87	1023	507	517	238	685	241	409
545	544	256	1023	267	982	241	834	240	409
269	333	207	453	303	382	232	552	227	409
101	281	92	348	379	235	232	244	322	409
29	253	29	41	250	42	235	250	233	409
323	344	240	678	328	529	241	407	257	409
222	304	186	288	318	232	231	372	239	409
37	257	37	11	256	11	227	227	227	409
456	380	307	1023	329	797	240	597	263	409
26	277	24	13	291	11	232	231	229	409
49	352	36	495	433	293	227	555	235	409
338	350	248	225	342	168	236	352	230	409
61	257	61	32	254	32	235	240	234	409
24	258	24	12	269	11	232	233	230	409
323	368	225	493	415	304	225	479	224	410
131	293	115	222	285	200	227	378	236	410
241	347	178	460	353	333	228	271	247	410
140	305	117	214	311	176	233	364	237	410
25	308	21	395	359	281	237	528	231	410
206	358	147	268	371	185	234	241	226	410
35	251	35	39	243	41	234	296	225	410
261	320	209	338	300	288	233	393	243	410
184	285	165	228	290	202	238	423	232	410
251	307	209	115	306	97	222	230	235	410
220	306	184	325	299	278	231	441	238	410
82	343	61	222	337	169	230	339	229	410
317	450	180	378	469	206	221	276	233	410
388	367	270	818	412	508	229	582	256	410
520	441	301	1023	523	501	232	658	230	410
281	362	199	488	333	375	233	547	241	410
197	320	157	334	309	277	231	432	243	410
180	514	90	1023	534	491	235	674	226	410
24	251	25	10	261	10	230	229	230	410
791	553	366	1023	267	982	232	809	232	410
336	321	268	458	307	382	230	230	236	410
213	295	185	212	301	181	236	428	227	410
22	247	23	26	252	26	234	274	234	410
370	399	237	1023	301	870	231	721	230	410
1023	625	419	1023	267	982	252	938	255	410
32	252	32	39	250	40	234	235	225	410
126	451	72	1023	353	742	238	716	233	410
319	387	211	490	401	313	234	496	238	410
195	319	157	308	306	258	239	464	226	411
85	515	42	1023	415	632	235	681	235	411
79	268	75	91	266	88	245	323	232	411
155	586	68	1023	317	827	234	742	222	411
1023	665	394	1023	267	982	240	848	232	411
52	373	36	1023	415	631	235	640	236	411
547	619	226	1023	394	666	230	662	234	411
188	301	160	215	290	190	240	228	228	411
1023	493	532	1023	267	982	253	974	263	411
115	286	103	211	284	191	234	426	242	411
1023	577	455	1023	267	982	247	1023	322	411
249	420	152	354	387	234	231	467	229	411
25	246	26	22	254	22	234	230	233	411
184	321	147	425	303	359	233	477	243	411
256	363	180	501	391	328	235	486	231	411
363	435	213	1023	267	982	240	771	244	411
58	271	55	98	272	92	227	274	242	411
27	304	23	24	313	19	226	230	238	411
274	359	195	660	352	480	239	517	237	411
323	335	247	336	307	280	233	502	240	411
108	292	95	158	290	140	233	303	237	411
98	273	92	148	289	131	231	328	237	411
233	329	182	455	315	370	234	470	234	411
341	348	251	803	538	382	235	583	232	411
32	279	29	17	274	16	228	236	236	411
29	257	29	37	252	37	228	291	232	411
75	425	45	1023	453	579	232	655	234	411
118	264	114	131	265	127	240	359	229	411
55	255	56	45	255	45	228	252	228	411
43	265	41	40	248	41	235	326	228	411
75	265	73	97	270	92	231	236	251	411
59	373	40	672	712	241	228	592	223	411
395	433	233	836	632	339	235	615	232	411
25	252	25	42	254	43	230	245	236	411
619	807	196	1023	267	982	227	846	256	411
227	309	188	312	296	270	231	281	226	411
130	389	85	1023	301	872	229	693	236	411
220	328	171	320	320	256	229	315	228	411
78	259	77	65	267	62	232	241	234	412
58	281	53	41	284	37	232	294	238	412
95	515	47	1023	455	576	232	685	233	412
476	486	251	1023	467	562	232	655	238	412
914	782	299	1023	267	982	231	843	255	412
212	304	179	285	290	252	235	395	237	412
380	849	114	1023	267	982	228	811	251	412
300	355	217	630	348	464	233	291	244	412
228	318	183	377	322	300	226	443	236	412
467	420	285	1023	421	623	240	638	233	412
232	386	154	411	421	250	234	392	246	412
208	481	111	1023	267	981	232	776	224	412
37	256	37	32	250	32	230	234	234	412
366	345	272	310	335	237	224	248	230	412
923	762	310	1023	267	982	232	810	247	412
268	354	194	452	354	327	233	481	236	412
59	522	29	1023	524	500	236	662	230	412
47	259	47	46	257	46	232	381	230	412
267	331	206	467	321	372	230	267	239	412
42	346	31	373	393	243	227	508	234	412
38	440	22	629	475	339	230	591	229	412
135	326	106	180	377	122	232	367	233	412
633	511	317	1023	341	770	232	687	233	412
1023	460	570	1023	267	982	238	875	254	413
33	425	20	589	486	310	235	582	224	413
259	370	179	457	401	292	237	541	233	413
258	360	183	489	368	341	235	481	241	413
20	244	21	14	244	14	228	226	232	413
185	310	153	362	306	303	236	240	235	413
445	447	255	371	500	190	234	409	233	413
392	363	277	272	358	194	232	240	231	413
398	387	263	942	500	483	228	672	237	413
24	257	24	21	263	20	232	232	236	413
57	386	38	753	464	415	232	612	232	413
427	380	288	263	450	150	227	431	236	413
1023	677	387	1023	267	982	251	938	247	413
70	269	66	110	263	107	235	333	233	413
52	283	47	72	276	66	234	298	231	413
217	309	180	350	304	295	235	353	255	413
31	326	24	415	373	284	230	533	237	413
30	265	29	8	264	8	229	229	228	413
47	253	47	34	257	34	229	281	234	413
276	370	191	275	346	203	229	420	242	413
42	260	41	45	261	44	234	278	222	413
20	252	20	43	262	42	234	237	231	413
167	318	135	337	308	281	231	356	250	413
249	340	188	764	368	532	225	552	238	413
19	246	20	11	246	12	231	268	234	413
22	257	22	15	273	14	237	228	228	413
294	326	231	414	318	333	243	527	234	413
52	261	51	103	264	100	238	377	228	413
69	477	37	697	454	393	223	604	234	414
105	276	97	150	270	142	230	400	229	414
145	344	108	187	352	136	229	243	237	414
415	373	284	1023	319	821	230	678	229	414
23	299	20	370	367	258	239	522	227	414
299	341	224	656	332	505	231	476	237	414
236	298	202	327	297	282	230	388	246	414
456	462	253	824	464	454	230	676	233	414
106	487	56	1023	456	575	232	665	228	414
22	274	21	163	286	146	231	432	234	414
65	313	53	432	515	215	234	543	231	414
55	447	32	1023	502	522	235	649	228	414
186	361	132	926	446	531	232	659	227	414
65	376	44	1023	274	958	227	266	227	414
149	278	138	228	283	207	233	232	228	414
59	456	33	1023	488	537	236	662	231	414
324	353	235	599	334	459	228	516	242	414
59	341	44	172	441	100	231	439	230	414
44	342	33	676	393	440	229	588	237	414
163	327	128	438	357	313	229	548	223	414
183	294	159	249	300	213	231	489	222	414
254	330	197	391	327	306	233	459	240	414
225	323	178	325	339	245	242	336	234	414
268	348	197	777	342	582	231	479	242	414
36	319	29	497	376	338	233	568	228	414
356	405	225	936	568	422	226	593	235	414
1023	748	350	1023	267	982	238	890	238	414
180	309	149	135	284	122	224	230	233	414
1023	544	482	1023	330	794	228	731	222	414
390	366	273	986	361	699	235	295	246	414
52	302	44	66	282	60	234	256	234	414
164	291	144	194	308	162	234	300	237	414
346	335	265	672	320	538	236	553	242	414
390	399	251	702	443	405	228	550	237	414
24	254	24	23	258	22	231	234	234	414
25	328	20	452	356	325	229	554	240	414
536	562	244	1023	443	591	235	580	253	414
22	251	23	11	239	12	216	233	230	414
283	378	192	276	394	179	240	426	242	414
438	403	278	245	364	172	229	242	239	414
403	452	228	732	502	373	234	319	235	414
353	354	255	275	329	214	230	233	231	414
575	560	263	738	542	349	226	358	244	414
53	252	53	33	251	34	229	230	232	414
61	285	55	108	271	102	239	320	240	414
68	466	37	973	683	365	225	642	229	414
248	347	183	457	336	348	231	298	240	415
1023	778	337	1023	267	982	227	848	245	415
76	423	46	1023	410	639	235	658	231	415
464	514	231	1023	267	982	242	833	248	415
1023	619	423	1023	267	982	231	876	236	415
380	351	277	259	359	185	230	251	243	415
179	310	148	347	323	275	234	241	242	415
278	340	210	381	327	298	237	479	234	415
123	564	56	1023	326	803	228	741	230	415
44	357	32	572	372	393	227	585	232	415
23	246	24	50	250	51	233	235	233	415
317	346	235	280	311	230	232	239	240	415
45	255	45	63	262	62	234	246	235	415
428	371	295	355	369	246	232	372	226	415
231	344	172	299	326	235	235	411	234	415
226	359	161	312	363	220	238	442	225	415
256	312	210	345	293	301	234	439	232	415
155	302	132	85	290	75	230	229	225	415
188	301	159	218	301	186	244	457	237	415
21	260	21	29	289	26	232	244	238	415
389	424	235	728	381	489	229	471	238	415
275	350	201	239	333	184	236	293	235	415
230	341	173	399	323	316	231	451	248	415
31	284	28	40	275	37	233	307	231	415
23	255	23	10	245	10	232	230	229	415
281	340	211	548	368	381	233	542	234	415
49	253	49	27	250	27	232	236	231	415
43	458	24	699	568	315	231	590	241	415
171	322	135	254	324	200	235	472	232	415
240	329	187	473	330	367	229	430	239	415
474	404	300	982	681	369	228	623	239	415
37	256	37	18	252	18	229	227	232	415
327	377	222	1023	352	744	232	227	233	415
838	535	401	1023	267	982	233	823	244	415
1023	640	409	1023	267	982	244	928	261	415
41	278	38	16	262	16	228	230	226	415
53	285	48	67	309	56	231	284	240	415
1023	580	452	1023	267	982	270	1023	340	415
273	328	213	278	294	242	238	528	236	415
310	584	136	1023	267	982	237	769	228	415
387	415	239	863	455	486	236	323	230	415
545	1023	128	1023	267	982	230	861	240	415
407	610	171	1023	267	982	238	806	244	415
195	319	156	469	314	382	242	342	239	415
288	360	205	446	354	322	238	420	255	416
121	309	100	227	328	178	230	270	237	416
423	401	270	610	391	400	239	247	235	416
94	262	92	54	287	48	231	236	241	416
36	301	30	35	287	31	240	230	224	416
44	281	40	127	337	96	236	368	237	416
179	287	160	154	299	132	236	385	234	416
72	259	71	102	263	99	232	282	231	416
35	257	35	50	261	49	230	232	228	416
21	261	21	172	287	153	233	439	235	416
229	345	170	559	356	402	235	447	249	416
301	338	228	427	317	344	241	493	234	416
90	535	43	578	608	243	234	565	224	416
396	395	256	605	480	323	230	533	240	416
232	314	189	297	306	248	232	266	242	416
41	271	39	28	279	26	235	225	231	416
169	307	141	308	306	258	224	319	242	416
207	342	155	303	326	238	238	444	243	416
171	339	129	248	348	182	229	472	239	416
607	524	297	1023	267	982	237	755	243	416
111	343	83	89	356	64	232	259	231	416
37	266	36	24	271	22	228	231	238	416
49	265	47	23	274	22	234	224	227	416
110	303	93	154	302	131	236	354	230	416
272	324	215	516	323	409	234	521	231	416
372	381	250	867	439	506	232	539	242	416
188	310	155	266	310	220	228	362	243	416
195	355	141	379	335	289	222	454	238	416
409	383	273	622	466	342	227	464	238	417
242	336	184	285	309	236	234	524	226	417
49	415	30	464	404	294	236	559	231	417
35	258	34	72	259	71	230	315	240	417
233	321	185	338	298	290	225	413	226	417
283	359	202	565	401	361	232	453	246	417
102	304	86	169	308	140	239	454	232	417
498	452	282	1023	477	550	240	612	259	417
178	520	88	1023	333	788	229	716	237	417
44	255	45	54	254	55	235	236	238	417
33	256	33	29	256	29	232	251	231	417
205	346	151	316	345	234	234	238	243	417
283	347	209	310	362	219	241	505	234	417
34	252	34	15	256	15	231	231	229	417
23	273	22	15	274	14	236	236	232	417
299	345	221	729	336	556	238	452	264	417
41	442	24	682	588	297	234	594	231	417
62	303	53	123	303	104	238	301	233	417
186	298	160	217	300	185	237	365	227	417
309	369	214	543	355	391	236	528	244	417
33	250	34	37	255	38	228	272	232	417
43	257	43	46	256	45	232	237	236	417
231	331	179	368	322	293	230	499	235	417
264	409	165	250	412	156	228	268	228	417
154	347	113	230	330	178	224	420	232	417
318	385	212	612	362	434	235	394	254	417
47	266	46	80	264	77	227	237	231	417
30	249	31	15	251	15	232	237	230	417
169	448	97	1023	356	736	230	708	237	417
180	311	149	206	307	172	231	296	230	417
458	452	259	1023	527	497	235	654	244	417
31	273	29	129	289	115	237	364	235	417
35	289	31	189	284	170	236	435	230	417
55	276	51	141	300	120	231	400	240	417
377	344	280	519	320	415	227	534	246	417
20	257	20	12	265	11	231	227	225	417
361	388	239	1023	426	615	245	695	237	417
678	658	264	1023	267	982	236	726	281	417
26	320	21	342	381	230	229	500	229	417
41	266	40	31	277	29	234	233	227	417
1023	670	391	1023	267	982	230	798	240	417
1023	619	423	1023	267	982	234	869	241	417
249	309	206	488	354	352	240	447	246	417
1023	505	519	1023	267	982	242	932	263	417
49	278	45	108	278	100	229	234	233	417
1023	486	539	1023	267	982	230	1001	295	417
1023	579	453	1023	267	982	240	872	242	418
356	326	280	710	344	528	234	591	227	418
242	358	173	405	449	231	237	340	233	418
747	625	306	1023	297	883	219	760	247	418
295	422	179	332	484	176	235	468	234	418
28	269	27	24	293	21	235	224	229	418
91	298	78	441	374	302	235	563	229	418
34	375	23	523	509	263	237	562	222	418
116	431	69	1023	447	587	235	675	234	418
344	357	246	636	339	480	237	530	241	418
194	308	162	433	303	365	232	247	231	418
528	501	270	1023	407	644	230	595	250	418
218	431	130	1023	377	696	232	680	244	418
1023	547	479	1023	267	982	226	904	253	418
213	324	169	328	302	278	231	484	234	418
292	323	232	435	343	325	230	492	241	418
246	356	176	1023	594	441	225	638	246	418
140	307	117	360	312	295	227	344	230	418
229	362	162	304	348	224	231	310	242	418
20	251	20	18	246	18	230	257	233	418
170	701	62	1023	404	649	235	740	232	418
1023	489	536	1023	267	982	241	1023	314	418
156	311	128	150	291	132	231	403	235	418
433	422	263	1023	353	742	231	690	228	418
25	323	20	417	333	320	229	538	233	418
230	315	187	353	299	302	231	234	238	418
1023	528	497	1023	267	982	236	986	279	418
250	374	171	614	354	444	230	475	235	418
383	370	265	623	433	368	233	565	237	418
159	290	141	224	285	201	231	325	243	418
274	373	188	607	355	437	239	501	249	418
220	298	188	211	302	179	238	300	231	418
34	325	27	50	333	39	235	249	229	418
251	300	214	402	317	324	226	488	237	418
56	300	48	52	306	43	229	249	231	418
26	259	26	39	251	39	237	292	229	418
554	484	293	1023	267	982	232	791	235	418
1023	475	552	1023	267	982	254	1023	356	418
261	326	205	317	307	264	230	505	229	418
70	259	69	45	259	45	232	336	245	418
1023	488	537	1023	267	982	247	1004	295	418
330	342	247	565	341	424	239	523	237	418
1023	701	374	1023	267	982	229	860	249	418
228	316	184	327	303	276	234	448	236	418
199	322	159	336	294	293	234	450	239	418
1023	536	489	1023	267	982	224	865	272	418
289	353	209	625	345	464	225	529	239	418
204	336	155	370	335	283	235	465	237	419
197	314	161	309	352	225	241	396	242	419
28	348	21	621	372	428	234	597	231	419
223	388	147	650	460	362	228	593	233	419
273	368	190	300	337	228	234	415	241	419
294	355	212	489	329	380	226	506	233	419
276	340	208	573	329	446	237	536	238	419
245	291	216	225	306	189	232	362	241	419
155	297	134	197	296	170	237	319	239	419
980	680	369	1023	324	809	226	766	263	419
134	447	77	1023	271	966	241	712	233	419
1023	561	468	1023	267	982	241	964	279	419
155	287	138	155	287	138	238	384	241	419
1023	457	574	1023	267	982	242	960	277	419
56	273	53	28	271	26	236	232	234	419
42	254	42	82	258	81	231	238	234	419
235	309	195	215	299	184	233	254	231	419
49	260	48	59	268	56	238	278	233	419
234	368	163	640	353	464	230	231	237	419
357	368	248	353	420	215	237	414	227	419
209	306	175	283	296	245	229	435	244	419
109	313	89	307	302	260	232	225	233	419
283	315	230	347	299	297	237	497	250	419
33	255	33	19	261	19	231	227	233	419
280	343	209	479	320	383	231	461	228	419
47	256	47	43	262	42	230	238	231	419
357	421	217	675	433	399	236	415	232	419
97	462	54	1023	392	669	237	704	218	419
190	314	155	255	296	220	234	449	240	420
39	448	23	698	638	280	235	607	233	420
242	304	204	360	303	304	226	281	240	420
275	363	194	1023	354	741	236	562	254	420
37	267	36	18	278	16	232	226	239	420
30	265	29	23	266	22	227	231	227	420
243	335	186	414	357	297	230	511	229	420
63	456	35	926	513	462	234	631	234	420
234	305	197	448	313	366	238	283	235	420
338	378	228	1023	330	795	234	690	236	420
165	278	152	195	288	173	232	386	235	420
371	356	267	690	398	443	227	479	245	420
304	336	232	659	327	517	234	550	254	420
82	297	71	149	310	122	232	274	226	420
160	291	141	156	287	139	234	394	229	420
240	330	186	233	312	192	233	403	238	420
26	255	26	14	270	13	231	234	231	420
243	315	198	278	309	230	237	507	238	420
21	258	21	38	262	38	231	240	228	420
1023	610	430	1023	267	982	242	833	233	420
1023	556	472	1023	267	982	234	895	257	420
1023	445	589	1023	267	982	242	994	291	420
1023	575	456	1023	267	982	252	1023	298	420
64	254	64	12	253	12	228	231	230	420
37	258	36	56	261	55	230	326	237	420
25	249	25	12	261	12	234	233	233	420
36	251	37	30	256	30	232	240	228	421
52	260	51	56	259	56	229	343	236	421
20	254	20	13	267	13	228	229	229	421
39	255	39	37	275	35	230	292	232	421
115	335	88	83	373	57	226	244	237	421
224	328	175	397	333	305	228	465	241	421
22	254	22	19	257	19	229	290	229	421
776	846	235	1023	267	982	232	867	250	421
132	274	123	120	270	114	230	231	240	421
36	263	35	72	264	70	228	239	237	421
114	276	106	153	272	144	233	349	241	421
21	268	20	20	269	19	230	234	228	421
222	333	171	347	305	291	232	466	227	421
141	288	126	169	276	157	237	308	234	421
248	329	193	432	307	360	229	407	238	421
25	269	24	99	370	68	234	334	231	422
248	335	189	403	331	311	235	405	240	422
282	407	177	188	370	130	233	246	230	422
315	365	221	206	370	143	235	334	236	422
249	378	168	395	370	273	228	365	234	422
220	396	142	324	367	226	230	442	231	422
24	268	23	207	300	176	226	444	233	422
321	459	179	637	421	387	230	604	232	422
63	303	53	191	313	156	230	344	228	422
423	358	302	1023	267	982	228	758	227	422
239	312	196	348	305	292	237	327	234	422
226	330	175	472	327	369	240	469	235	422
112	303	95	97	308	81	236	243	234	422
29	254	30	11	253	11	234	233	232	422
493	462	273	1023	283	925	235	748	235	422
1023	600	437	1023	267	982	252	856	241	422
35	265	34	75	264	73	232	240	230	422
1023	650	404	1023	267	982	229	831	228	422
28	256	28	80	261	79	232	232	229	422
1023	717	365	1023	267	982	235	901	246	422
911	848	275	1023	267	982	234	872	247	422
326	370	225	1003	382	672	234	391	235	422
214	345	159	255	323	202	229	386	233	422
236	306	198	437	302	370	233	284	228	422
35	256	35	59	256	59	231	234	239	422
22	254	22	6	249	6	231	231	235	422
274	331	212	183	308	152	241	230	231	422
167	296	144	187	301	159	235	374	226	422
204	321	163	200	324	158	233	425	241	422
382	422	232	356	423	216	227	248	238	422
310	366	216	309	345	229	232	445	238	422
740	508	373	1023	319	820	239	568	252	423
47	269	45	114	266	110	231	255	234	423
31	257	31	60	254	61	231	229	226	423
27	263	27	22	271	21	234	240	230	423
23	249	23	32	250	33	232	233	230	423
20	246	21	18	257	18	226	245	235	423
38	275	35	36	286	32	242	231	229	423
173	293	151	158	284	143	232	321	246	423
57	259	56	59	261	58	231	232	232	423
479	363	338	705	366	493	232	501	237	423
333	641	133	1023	267	982	243	811	247	423
533	430	317	904	464	499	225	597	240	423
186	351	136	269	359	191	230	348	233	423
269	349	197	547	533	263	238	564	241	423
137	285	123	158	279	145	232	229	237	423
22	250	22	30	250	30	231	247	233	423
183	309	152	401	309	333	227	432	234	423
26	271	24	39	265	38	231	234	230	423
205	302	174	274	306	229	231	272	238	423
56	257	55	34	258	34	225	286	236	423
73	260	72	71	261	70	235	343	232	423
117	267	112	167	271	157	229	383	232	423
214	318	173	230	330	178	233	239	236	423
205	297	177	316	286	283	231	452	242	424
473	449	269	1023	376	697	228	456	231	424
232	293	203	235	285	211	225	251	234	424
86	270	81	56	271	53	235	238	229	424
53	291	47	48	292	42	228	228	228	424
230	342	172	498	311	410	230	496	235	424
377	380	254	286	380	193	227	325	238	424
244	331	188	476	327	373	232	464	240	424
126	311	104	84	304	71	236	238	228	424
62	269	59	98	273	92	232	236	231	424
175	332	135	185	339	140	231	337	233	424
700	604	296	1023	267	982	229	824	239	424
43	269	41	21	264	20	229	245	232	424
55	357	40	906	447	519	232	637	229	424
517	541	245	678	495	351	232	382	253	424
241	331	186	943	304	794	229	523	240	424
28	345	20	423	369	293	230	544	237	424
24	271	23	15	262	15	235	234	231	424
78	286	70	115	287	103	230	233	220	424
34	345	26	532	486	280	229	558	230	424
143	304	120	338	305	284	235	353	243	424
467	420	284	1023	304	861	228	710	235	424
108	277	100	82	271	77	226	231	227	424
236	303	199	302	302	256	230	310	252	424
34	258	34	19	273	18	231	225	232	424
32	252	33	10	247	11	229	239	238	425
386	436	227	838	481	446	227	614	234	425
27	253	27	29	264	28	234	237	232	425
562	413	348	1023	267	981	226	751	229	425
357	596	153	1023	367	715	235	750	234	425
934	667	359	1023	267	982	231	837	226	425
545	480	291	1009	463	558	226	560	229	425
1023	506	518	1023	267	982	231	970	257	425
1023	575	456	1023	267	982	234	887	264	425
264	323	209	293	302	249	233	233	233	425
169	556	78	1023	359	729	228	738	230	425
673	427	404	1023	413	635	232	686	241	425
36	348	27	489	371	337	229	554	235	425
287	347	212	797	328	623	228	514	244	425
217	298	186	378	299	324	225	496	232	425
19	251	20	13	260	13	233	231	222	425
80	321	64	95	369	66	231	268	235	425
56	260	55	15	253	16	227	238	236	425
239	339	181	475	394	309	235	515	247	425
32	250	32	15	253	15	230	226	235	425
31	258	31	50	254	50	232	234	236	425
394	538	187	849	588	370	229	606	236	425
353	385	235	233	336	178	226	231	225	425
384	381	258	654	548	305	240	542	246	425
301	392	196	719	481	383	239	571	235	425
1023	635	413	1023	479	547	223	658	250	425
825	644	328	1023	350	749	230	718	243	425
826	624	339	1023	459	571	228	673	238	425
446	510	224	1023	267	982	235	741	231	425
785	565	356	1023	267	982	236	782	232	425
388	429	232	1023	362	725	238	704	222	425
1023	482	544	1023	267	982	238	887	247	425
337	329	262	228	317	184	233	243	233	425
1023	524	500	1023	267	982	224	907	267	425
1023	502	522	1023	267	982	252	1023	315	425
304	342	227	440	361	312	236	543	241	425
57	325	45	54	329	42	235	234	237	425
250	373	172	361	438	211	229	386	234	426
222	349	163	343	338	259	233	430	237	426
307	338	232	507	326	398	238	534	245	426
221	343	165	341	359	244	232	472	242	426
23	277	21	18	284	17	234	233	233	426
1023	607	432	1023	267	982	242	884	239	426
514	384	342	482	355	347	234	245	228	426
40	251	41	40	255	40	237	262	232	426
20	252	20	24	254	24	228	241	239	426
234	336	178	414	308	345	227	406	235	426
57	271	53	34	281	31	231	275	226	426
345	356	248	212	335	162	229	247	229	426
31	359	22	439	370	304	235	540	235	426
300	341	225	392	326	308	235	532	241	426
25	259	25	15	252	15	228	235	232	426
45	256	44	67	260	66	229	246	238	426
26	298	22	440	358	314	232	550	230	426
155	284	140	161	277	148	232	288	230	426
51	305	43	339	357	243	228	520	219	426
78	315	64	148	413	92	233	467	228	426
37	291	33	188	295	163	234	430	224	427
332	347	245	661	364	465	230	610	241	427
213	351	156	218	327	171	235	251	237	427
198	325	156	263	344	195	228	297	232	427
875	696	322	1023	267	982	232	849	257	427
144	310	119	309	294	270	236	338	230	427
158	284	142	138	282	125	225	250	245	427
66	326	52	29	303	25	227	234	235	427
219	309	181	480	301	408	229	427	247	427
241	361	170	484	322	384	227	236	245	427
138	310	114	330	296	285	228	335	240	427
270	323	214	394	313	321	236	399	238	427
28	285	25	25	309	21	226	233	236	427
221	361	157	581	349	427	237	233	245	427
38	293	33	72	301	62	231	237	241	427
53	489	28	1023	589	445	233	646	236	427
207	380	140	307	376	209	231	379	231	427
25	259	25	15	283	13	228	233	233	427
211	310	174	230	294	201	231	234	233	427
25	264	24	11	269	10	231	230	236	427
250	314	204	450	319	361	239	523	233	427
245	300	209	406	327	318	228	261	233	427
61	258	60	61	261	59	230	306	241	427
453	391	297	565	354	408	233	629	233	427
31	269	29	74	268	70	230	250	240	427
425	388	280	1023	316	830	234	565	248	427
23	254	23	40	257	39	228	240	233	427
193	302	164	214	301	181	230	429	238	427
338	377	230	229	360	163	237	236	233	427
217	319	174	390	319	313	233	407	235	428
353	382	237	548	344	408	225	292	249	428
93	287	82	158	294	138	229	244	228	428
316	354	229	234	354	169	226	292	239	428
31	266	30	19	283	17	229	231	232	428
40	259	39	51	258	50	227	235	234	428
156	289	138	213	282	193	231	228	234	428
523	414	323	1023	267	982	238	589	256	428
87	288	77	64	279	59	231	256	234	428
78	254	79	65	256	65	233	230	234	428
454	426	273	1023	343	764	238	307	257	428
30	376	20	579	465	319	229	573	239	428
216	310	178	311	325	245	236	308	235	428
54	264	52	96	273	90	228	263	232	428
125	290	110	163	290	143	232	416	234	428
77	265	75	96	274	90	233	239	233	428
19	250	20	45	253	46	233	230	233	428
161	301	137	321	292	281	226	461	236	428
159	299	136	337	292	295	236	296	248	428
167	283	152	253	284	228	232	338	243	428
22	249	23	18	257	18	230	232	232	428
1023	579	453	1023	267	982	245	915	242	428
262	363	185	764	459	427	234	601	225	428
20	245	21	21	251	21	230	235	234	428
384	369	267	686	335	523	232	514	256	428
65	438	38	803	531	387	231	618	235	428
199	320	159	250	322	199	238	439	232	428
983	556	452	1023	267	982	231	807	236	428
602	650	237	1023	267	982	235	804	242	428
1023	586	447	1023	267	982	231	828	248	428
282	342	211	453	315	368	233	507	236	429
155	320	124	207	321	165	228	415	229	429
67	527	32	975	629	397	225	646	223	429
21	246	22	27	256	27	225	234	233	429
423	366	296	252	312	206	231	239	221	429
157	295	137	185	282	168	235	396	233	429
285	333	219	423	328	330	236	489	244	429
339	347	250	630	319	506	237	501	256	429
166	364	117	364	368	254	234	485	245	429
304	465	168	1023	544	481	227	671	228	429
21	245	22	30	257	30	228	236	239	429
113	614	47	1023	488	537	232	682	227	429
30	261	30	64	260	63	235	364	226	429
27	311	22	401	334	307	232	529	233	429
23	251	23	47	250	48	226	255	233	429
36	269	35	534	278	491	233	230	229	429
311	353	225	565	352	412	237	541	229	429
32	309	26	275	349	202	234	475	233	429
129	275	120	158	268	151	234	377	236	429
357	351	260	894	351	652	225	501	237	429
24	251	25	37	249	38	237	252	228	429
51	263	50	45	266	44	236	219	227	429
217	325	170	388	316	315	229	258	238	430
230	355	166	655	378	444	230	510	234	430
1023	613	428	1023	267	982	231	846	235	430
19	250	20	14	256	14	235	237	227	430
155	312	127	224	299	192	238	284	247	430
52	320	41	469	386	311	235	556	227	430
28	314	22	314	341	236	231	493	231	430
35	371	24	464	385	308	232	546	229	430
219	352	159	501	352	365	233	473	235	430
22	260	22	13	260	13	233	218	232	430
1023	747	351	1023	267	982	232	949	268	430
696	472	377	1023	340	771	229	703	235	430
158	800	51	1023	463	566	232	745	227	430
33	257	33	64	261	63	229	265	228	430
169	283	152	178	293	156	229	349	233	430
307	351	224	581	340	437	231	481	244	430
45	265	44	68	266	66	234	238	231	430
325	365	228	344	340	259	230	241	236	430
55	268	53	42	269	40	235	291	239	430
25	305	21	362	390	238	232	529	230	430
43	256	43	36	314	29	231	261	226	430
23	285	21	209	299	179	228	454	233	430
1023	555	472	1023	267	982	227	845	265	430
91	315	74	168	319	135	239	288	236	430
107	300	91	448	377	304	231	479	220	430
257	304	216	259	304	218	228	409	240	430
333	347	246	253	325	199	222	335	239	430
295	367	205	521	341	392	231	425	253	430
209	322	166	228	326	179	236	270	239	430
48	404	31	611	481	325	232	587	223	430
242	347	178	411	358	293	232	326	234	430
469	423	283	765	394	498	245	554	245	430
28	252	28	22	259	22	231	235	227	430
36	268	34	18	284	16	234	230	234	431
24	302	21	322	331	249	234	506	232	431
307	381	206	166	410	104	230	251	234	431
177	313	144	249	311	204	231	420	233	431
39	363	27	293	438	171	228	490	228	431
472	414	292	267	416	165	239	361	228	431
69	302	58	261	323	207	233	483	234	431
160	517	79	1023	267	982	232	722	240	431
269	356	193	594	354	430	233	426	236	431
351	361	249	891	357	639	228	450	259	431
344	384	229	634	343	473	221	467	259	431
290	323	230	401	330	311	227	437	243	431
795	551	369	1023	267	982	239	809	242	431
1023	398	659	1023	267	982	256	1023	313	431
110	292	97	237	318	191	233	457	227	431
27	267	26	26	266	25	232	237	233	431
20	255	20	10	257	10	236	226	229	431
28	250	29	24	245	25	236	236	232	431
333	404	211	601	394	390	228	544	236	431
258	377	175	467	372	321	228	519	231	431
51	359	36	703	379	475	231	609	238	431
1023	476	551	1023	267	982	243	1004	302	431
774	557	355	1023	267	982	231	773	227	431
22	251	22	42	253	43	228	229	231	431
25	253	26	14	254	14	233	231	231	431
74	541	35	1023	391	670	232	708	225	431
427	462	237	1023	402	652	226	713	233	431
710	628	290	1023	496	529	233	708	223	431
1023	519	506	1023	267	982	237	939	259	431
203	301	173	203	294	177	223	248	243	432
71	550	33	1023	544	482	230	657	244	432
21	263	21	22	277	20	238	235	228	432
40	292	35	31	315	25	234	234	228	432
424	343	316	236	331	183	235	255	229	432
269	350	197	274	339	207	232	470	242	432
495	392	323	471	402	299	225	339	234	432
173	315	140	275	323	218	225	437	234	432
89	260	88	60	257	59	232	232	233	432
83	475	45	1023	474	554	232	683	237	432
221	321	176	391	309	324	235	411	234	432
225	353	163	505	340	380	238	431	238	432
312	355	225	201	379	136	228	231	229	432
322	358	231	750	504	381	237	558	234	432
428	542	202	789	485	416	226	604	231	432
371	413	230	790	489	414	237	289	228	432
49	332	37	406	435	239	233	547	233	432
20	257	20	11	261	11	228	231	233	432
236	344	176	395	330	306	237	238	226	432
384	375	262	683	364	480	233	535	239	432
20	260	20	11	263	10	236	237	226	432
1023	782	335	1023	303	866	233	774	238	432
634	515	315	1023	267	982	231	837	244	432
234	311	192	404	319	324	232	455	244	432
44	268	42	21	274	20	232	245	231	432
1023	467	562	1023	267	982	229	998	282	432
108	412	67	1023	435	603	229	662	231	432
64	257	64	37	260	37	230	234	244	432
305	397	197	557	374	382	237	313	239	432
244	359	174	275	341	207	229	455	228	432
83	502	42	1023	507	517	232	686	230	432
804	662	311	1023	267	982	228	794	236	432
1023	646	406	1023	267	982	239	889	258	432
197	304	166	175	290	154	228	274	228	432
148	293	129	306	292	268	234	370	231	433
165	325	130	181	358	130	231	243	228	433
221	318	178	337	300	287	228	276	242	433
27	280	25	113	286	102	230	252	240	433
57	271	54	19	276	18	227	244	239	433
34	270	32	18	277	17	232	231	228	433
214	337	162	238	348	175	231	240	234	433
293	337	223	379	310	313	234	506	244	433
22	258	22	19	267	19	230	235	222	433
21	249	21	35	253	36	235	230	229	433
55	301	47	55	276	51	229	290	228	433
219	299	187	206	294	179	225	235	226	433
160	283	145	265	274	247	234	270	250	433
293	356	211	798	359	569	234	487	227	433
190	305	159	217	295	189	237	326	243	433
39	278	36	87	281	79	231	227	229	433
132	661	51	1023	363	722	229	745	241	433
40	386	26	635	390	417	229	596	234	433
34	264	33	16	277	15	228	237	238	433
191	325	150	225	330	174	226	277	238	433
61	265	59	72	265	69	227	256	234	433
382	364	268	961	369	668	229	395	246	433
247	394	160	442	365	309	233	467	227	433
240	358	172	352	365	247	225	373	240	433
22	267	21	22	282	20	226	232	229	433
132	323	105	217	319	174	225	443	235	433
201	299	172	186	296	161	230	405	230	433
189	327	147	260	321	208	236	279	256	434
250	342	187	437	327	342	238	463	238	434
25	255	25	43	263	42	233	245	233	434
34	413	21	597	585	261	232	582	233	434
22	276	21	217	297	187	236	449	244	434
32	285	29	31	308	26	234	239	234	434
414	446	238	1023	277	948	234	668	247	434
207	299	177	254	293	222	229	367	244	434
22	248	23	30	252	31	234	275	234	434
99	290	88	29	280	26	225	241	230	434
472	444	272	1023	272	963	234	713	248	434
38	288	33	22	277	20	226	238	229	434
81	258	80	67	257	66	234	237	235	434
230	333	177	373	332	288	231	499	235	434
151	354	109	204	338	155	234	399	237	434
283	328	221	355	312	292	230	505	237	434
38	259	38	33	255	34	230	253	232	434
34	265	33	79	286	71	231	330	234	434
201	315	163	283	310	233	228	488	238	434
219	338	166	248	337	188	238	420	231	434
118	283	107	85	283	77	235	293	234	434
367	352	267	776	449	443	231	621	231	434
57	256	57	39	256	39	234	239	238	434
60	374	41	648	545	305	233	594	237	434
246	357	176	664	537	316	229	499	227	434
280	368	195	410	353	298	228	506	236	434
22	264	21	11	271	10	230	228	226	434
52	327	41	573	382	384	230	579	227	434
468	374	321	376	381	253	225	548	230	434
21	255	21	11	264	10	232	230	224	434
756	604	320	1023	267	982	232	756	229	434
56	260	55	42	262	41	229	236	230	434
474	435	279	1023	304	862	234	558	231	434
562	476	302	1023	267	982	221	790	232	435
70	279	64	33	300	29	239	230	228	435
225	327	176	516	350	378	232	403	259	435
1023	527	497	1023	267	982	232	903	275	435
153	315	124	261	309	217	232	296	246	435
144	276	134	73	267	70	232	233	239	435
759	722	269	1023	267	982	234	916	256	435
134	566	61	1023	663	396	235	686	241	435
108	491	56	1023	400	655	233	698	231	435
80	475	43	846	606	357	229	624	233	435
235	329	183	511	321	408	230	373	252	435
545	467	299	1023	302	868	234	589	257	435
216	291	190	225	302	191	232	411	244	435
171	305	143	230	294	200	225	346	227	435
34	251	34	32	265	31	236	262	225	435
31	363	22	637	429	380	236	590	222	435
21	268	20	97	271	91	233	341	231	435
319	338	242	447	312	367	228	534	244	435
259	307	216	517	319	415	234	455	234	435
21	259	21	11	263	11	237	227	232	435
32	389	21	549	489	287	236	571	230	435
495	575	220	1023	589	445	226	641	238	435
301	322	240	662	357	475	236	500	228	435
1023	618	424	1023	267	982	235	878	273	435
1023	531	494	1023	267	982	238	938	271	435
90	286	81	101	320	81	232	359	234	435
23	261	23	15	265	15	231	231	228	435
1023	646	406	1023	267	982	236	880	249	435
543	510	273	897	545	421	231	578	256	435
1023	676	388	1023	267	982	234	859	245	435
253	317	204	224	303	189	229	229	236	435
34	257	33	18	261	18	230	234	233	435
1023	511	513	1023	267	982	240	981	270	435
64	291	56	201	455	113	229	396	231	435
52	257	52	36	261	35	234	264	231	435
551	859	164	1023	267	982	232	867	231	435
25	250	25	15	253	15	229	236	228	435
323	369	224	279	442	161	228	377	225	435
182	319	146	318	327	249	234	255	247	436
79	279	73	186	280	170	236	342	237	436
19	244	20	31	245	32	230	237	229	436
242	304	204	414	297	357	237	440	235	436
268	374	183	229	351	167	234	515	233	436
48	259	48	86	259	85	236	239	230	436
64	256	64	64	251	65	231	298	239	436
118	307	98	180	324	143	223	441	238	436
71	362	50	695	471	378	225	598	235	436
31	249	32	18	254	19	224	294	233	436
291	359	207	501	341	376	224	470	231	436
37	270	35	28	269	27	228	227	236	436
50	348	37	889	397	573	228	629	233	436
171	304	144	182	292	159	229	438	232	436
46	266	44	57	267	54	232	241	225	436
29	250	30	28	253	28	229	237	238	436
35	421	21	561	412	349	236	571	225	436
318	350	233	1023	341	770	236	583	256	436
34	261	33	13	263	13	237	229	231	436
28	294	24	308	326	242	236	508	234	436
22	247	22	17	246	18	239	301	238	436
26	272	25	13	289	12	230	228	228	436
117	286	104	64	305	54	227	241	233	436
61	413	38	924	496	477	235	638	244	436
34	401	22	639	535	306	234	605	235	436
115	296	100	160	286	144	236	424	244	436
247	341	186	328	362	232	233	407	250	436
63	303	54	113	298	97	229	345	228	436
36	296	31	177	387	117	231	411	228	437
257	337	195	561	310	464	242	499	245	437
265	343	197	411	304	346	231	233	231	437
23	255	23	16	260	16	234	246	238	437
97	302	82	121	298	104	227	358	244	437
330	358	236	642	359	458	235	533	237	437
24	302	20	371	365	260	232	518	234	437
320	356	230	289	384	193	227	283	249	437
40	366	28	680	417	417	238	596	231	437
734	649	290	1023	267	982	234	833	237	437
355	413	221	434	427	260	227	519	239	437
33	263	32	19	288	17	229	248	235	437
782	611	327	1023	267	982	239	733	259	437
266	355	192	492	368	343	237	530	242	437
1023	499	525	1023	267	982	227	926	248	437
46	294	40	91	293	79	232	232	226	437
992	559	454	1023	267	982	223	788	228	437
1023	886	296	1023	267	982	232	923	246	437
957	685	358	1023	283	925	230	764	234	437
1023	645	406	1023	267	982	225	829	231	437
460	390	302	755	409	473	240	347	238	437
28	327	22	388	346	287	238	529	228	437
277	330	215	408	327	319	233	239	245	437
256	321	204	367	307	306	225	523	240	437
26	259	26	16	271	15	230	230	230	437
22	253	23	13	264	12	227	233	232	437
279	325	220	441	316	357	233	321	242	437
36	277	33	29	283	26	229	238	225	437
39	370	27	392	506	198	230	519	234	437
199	287	177	241	291	212	234	420	229	437
166	289	147	200	289	178	229	360	240	437
87	282	79	122	284	110	234	387	233	437
438	365	307	319	354	231	241	239	225	437
48	257	48	27	260	26	231	279	234	437
250	364	175	373	375	255	239	332	240	437
246	330	191	440	380	296	234	404	225	437
247	339	187	444	376	303	237	404	229	437
221	356	159	400	347	296	228	478	236	437
46	279	42	84	273	79	229	237	228	437
368	375	251	884	370	611	235	524	247	437
35	267	34	89	270	84	230	231	230	437
428	458	239	911	611	382	226	605	238	438
28	256	28	52	257	52	232	236	222	438
23	287	20	314	285	282	235	497	231	438
225	318	181	279	329	217	232	425	229	438
329	371	227	372	453	210	235	448	231	438
276	322	219	400	308	332	235	479	245	438
162	329	126	679	457	380	232	598	237	438
46	269	44	38	257	38	229	284	232	438
60	295	52	135	295	118	232	374	227	438
147	310	121	266	323	211	228	451	240	438
91	268	87	150	312	123	232	391	236	438
36	254	37	51	254	51	230	382	228	438
38	252	38	40	250	41	229	241	238	438
33	275	31	19	264	19	233	228	232	438
434	454	245	1023	285	921	231	520	241	438
305	388	201	562	465	310	234	583	228	438
192	306	160	343	302	290	228	423	240	438
596	628	243	1023	635	413	232	679	235	438
458	406	289	397	419	243	231	227	234	438
44	374	30	614	427	368	225	585	225	438
1023	557	471	1023	267	982	241	763	238	438
180	297	155	219	280	200	233	324	241	438
233	338	176	371	359	265	233	408	237	438
149	316	120	243	349	178	229	404	229	438
195	307	162	303	310	250	235	436	239	438
925	645	367	1023	405	647	230	712	226	438
141	304	119	157	291	138	231	318	236	438
175	316	142	301	324	238	222	299	233	438
33	275	31	23	269	22	232	223	232	438
1023	627	418	1023	274	958	225	787	231	438
107	515	53	1023	447	587	229	683	222	438
56	464	31	999	564	454	231	643	227	438
97	307	81	271	320	217	234	222	234	438
481	403	305	1023	375	698	227	682	234	438
265	318	214	612	307	510	231	515	243	438
134	544	63	1023	301	872	225	722	222	439
485	446	279	1023	267	982	234	769	228	439
378	388	249	1023	360	729	234	692	237	439
1023	476	551	1023	267	982	230	967	285	439
1023	500	524	1023	267	982	227	914	246	439
19	250	20	10	247	11	230	231	234	439
67	370	47	99	393	65	230	368	226	439
228	297	197	369	286	331	239	397	250	439
213	310	176	349	324	276	234	360	246	439
31	270	30	20	284	18	231	248	233	439
182	333	140	349	325	275	231	459	244	439
315	360	224	283	536	135	232	382	229	439
215	351	157	385	330	299	228	466	236	439
172	364	121	177	333	136	225	278	228	439
398	446	228	1023	547	480	232	658	235	439
41	254	42	73	255	73	236	303	234	439
21	248	21	21	248	22	231	270	231	439
185	319	148	219	310	181	230	422	233	439
34	423	20	352	473	190	235	526	222	439
249	314	202	239	304	202	229	270	225	439
233	348	171	358	347	265	237	242	235	439
159	290	141	223	279	204	234	326	234	439
270	334	207	588	324	464	227	357	241	439
439	392	287	563	640	225	237	495	231	439
65	259	64	32	255	32	234	237	236	439
441	438	258	645	558	296	226	586	218	439
29	314	23	412	347	303	229	532	234	439
222	297	192	227	278	209	228	343	220	439
333	375	228	768	358	549	230	515	241	439
25	272	24	20	276	18	228	320	234	439
272	405	172	976	602	415	232	649	237	439
348	417	214	573	545	269	240	511	224	439
184	344	137	246	336	188	233	310	231	439
67	264	65	58	260	57	234	249	234	439
90	278	83	71	337	54	233	345	227	439
184	322	146	183	321	146	226	251	233	440
215	314	175	357	307	298	236	374	228	440
181	304	153	264	296	228	231	356	228	440
348	388	230	731	382	490	227	255	245	440
506	444	292	1023	277	947	230	734	253	440
215	364	151	483	374	331	239	455	236	440
1023	479	547	1023	267	982	230	959	276	440
248	370	171	363	456	204	232	403	234	440
276	528	134	1023	267	982	238	745	239	440
21	249	21	20	251	20	234	236	230	440
281	331	217	353	334	270	233	296	231	440
392	467	215	1023	387	677	229	702	240	440
74	440	43	1023	310	845	229	697	237	440
239	305	201	292	292	255	225	443	229	440
20	249	20	25	254	25	230	260	229	440
68	255	68	83	264	81	236	237	231	440
171	290	151	212	308	176	228	307	234	440
64	254	65	33	251	33	229	302	242	440
220	323	175	267	342	200	228	268	238	440
60	390	39	713	439	415	236	612	230	440
50	277	46	36	274	34	230	257	241	440
209	321	167	483	374	331	236	502	241	440
482	465	266	1023	267	982	232	820	241	440
159	562	73	1023	405	647	237	719	231	440
572	487	301	1023	349	752	237	631	239	440
123	305	103	298	293	260	231	399	236	440
32	256	32	44	258	44	236	335	236	440
66	416	41	828	557	381	230	627	236	440
105	316	85	128	339	97	232	351	231	441
246	343	184	273	344	203	234	394	234	441
20	249	21	17	250	18	232	231	224	441
232	348	170	418	353	303	231	539	237	441
238	311	195	462	309	382	238	481	238	441
25	263	25	14	278	13	229	236	238	441
367	397	237	622	423	377	231	578	222	441
320	391	210	458	387	303	231	548	234	441
180	302	152	449	267	431	229	230	233	441
57	256	56	43	260	42	227	291	222	441
345	393	225	709	581	313	233	578	243	441
26	261	25	17	260	17	234	230	236	441
1023	515	509	1023	267	982	237	914	248	441
172	354	125	131	485	69	232	303	225	441
209	298	180	206	289	183	234	377	247	441
399	434	235	1023	414	633	231	676	232	441
1023	657	399	1023	267	982	240	845	236	441
29	266	28	29	254	30	227	231	233	441
80	255	80	53	250	55	235	266	235	441
30	259	29	17	261	17	237	229	232	441
1023	566	464	1023	267	982	233	906	248	441
334	353	242	394	334	302	236	296	238	441
98	308	82	602	418	369	226	580	223	441
210	303	178	281	281	256	236	254	234	441
36	264	35	33	263	32	232	294	230	441
177	340	133	356	320	284	231	246	234	441
198	312	162	250	304	211	231	370	233	441
77	385	51	421	402	268	234	545	228	441
478	440	278	871	446	501	240	228	232	441
459	490	240	1023	425	617	236	690	232	441
30	298	26	133	297	115	229	368	235	441
287	316	233	174	287	155	232	234	234	441
254	327	199	486	320	389	240	295	240	441
1023	617	425	1023	267	982	222	914	247	441
142	348	104	458	415	282	236	467	253	441
159	292	139	195	284	176	243	255	237	441
205	692	76	1023	349	751	234	743	226	442
25	260	25	23	266	22	232	238	231	442
175	288	155	214	288	190	231	424	225	442
369	392	242	319	375	218	239	290	240	442
45	505	23	910	599	389	229	631	232	442
1023	517	507	1023	267	982	236	845	234	442
22	269	21	16	278	15	235	236	231	442
1023	633	414	1023	267	982	230	924	246	442
1023	684	383	1023	267	982	239	865	272	442
1023	479	547	1023	267	982	237	966	262	442
504	458	282	1023	352	745	228	717	227	442
1023	416	630	1023	267	982	243	1023	350	442
22	258	22	47	266	45	231	312	229	442
39	265	38	25	286	23	234	237	241	442
55	307	46	210	318	169	225	472	235	442
230	299	197	286	292	251	235	251	241	442
43	267	42	21	283	19	234	228	230	442
117	311	96	207	306	173	227	320	234	442
88	263	86	50	264	49	233	231	227	442
236	334	181	482	315	391	230	476	247	442
21	246	22	12	257	12	232	233	232	442
276	348	203	240	328	188	226	235	232	442
224	308	186	147	284	133	230	230	228	442
263	376	179	443	362	314	229	398	251	442
239	311	197	255	294	222	238	257	242	442
42	255	43	38	264	36	227	258	239	442
495	433	292	1023	511	513	233	636	224	442
522	439	304	1023	413	634	231	431	259	442
21	250	21	20	259	20	223	246	235	442
28	357	20	451	399	289	228	544	226	442
32	406	20	586	435	345	234	583	232	442
321	352	233	740	341	555	236	490	254	442
25	249	26	14	248	14	239	242	229	442
29	291	25	254	302	215	228	477	221	443
247	321	197	194	296	168	222	240	233	443
251	338	190	513	326	403	229	244	238	443
245	400	156	362	465	199	229	419	228	443
65	265	63	39	263	38	236	241	232	443
338	333	260	529	311	435	231	502	248	443
41	256	41	197	266	190	233	231	225	443
225	497	116	1023	345	761	228	701	235	443
20	261	20	85	263	83	231	275	225	443
134	305	112	192	294	167	225	276	236	443
48	267	46	76	271	72	228	273	233	443
25	267	24	15	272	15	230	231	229	443
214	321	171	376	308	312	236	476	241	443
297	348	219	365	329	284	236	479	234	443
205	324	162	446	301	379	242	236	231	443
1023	571	459	1023	267	982	232	951	263	443
24	282	22	35	343	26	227	231	235	443
305	344	227	497	325	392	238	545	242	443
236	383	158	321	367	224	233	279	231	443
429	404	272	607	422	368	229	626	247	443
254	301	217	289	290	256	223	444	237	443
318	341	238	525	339	396	235	474	247	443
25	286	23	22	321	18	236	256	229	443
381	377	259	727	344	541	231	502	241	443
58	317	47	102	301	87	233	370	232	443
231	383	154	303	374	208	228	320	230	444
585	540	277	558	401	357	226	239	233	444
233	385	155	463	416	285	226	413	234	444
26	249	26	32	254	33	229	238	230	444
281	340	211	512	315	416	237	394	251	444
1023	557	470	1023	267	982	239	934	252	444
178	361	126	303	440	177	231	358	243	444
28	303	24	404	360	287	228	540	231	444
219	334	168	228	345	170	235	261	227	444
27	252	27	23	275	21	233	248	231	444
194	307	162	199	307	166	237	230	234	444
78	397	50	1023	448	585	233	644	235	444
139	285	125	159	274	149	236	331	246	444
294	353	213	519	345	386	237	236	233	444
77	258	76	46	256	46	234	252	234	444
142	636	57	1023	446	588	240	712	233	444
38	253	39	20	244	21	234	228	227	444
34	265	32	69	278	63	224	326	229	444
111	307	93	231	321	184	226	342	225	444
264	309	219	454	292	398	224	505	239	444
26	255	26	29	252	30	233	233	237	444
307	357	220	269	488	141	229	453	238	444
61	361	43	682	363	481	237	605	233	444
761	750	260	1023	267	982	233	850	237	444
241	311	198	216	297	186	235	443	232	444
107	281	97	78	275	73	235	322	236	444
26	250	27	17	250	17	226	251	226	444
51	348	38	601	364	423	233	577	238	444
54	268	52	25	277	23	225	230	220	444
51	275	47	33	273	31	235	227	235	444
212	311	174	309	311	254	232	356	239	444
316	361	224	678	363	478	239	534	244	444
243	336	186	408	342	306	226	448	247	444
226	309	187	281	293	245	222	372	242	444
160	309	133	351	386	233	229	495	236	445
123	263	120	135	264	131	230	245	234	445
181	613	76	1023	292	899	233	756	222	445
260	353	189	271	333	208	236	255	234	445
92	280	84	126	273	118	228	372	233	445
62	263	61	114	266	110	238	230	232	445
316	379	214	292	381	197	223	257	239	445
110	440	64	1023	520	504	231	656	231	445
190	313	155	386	364	271	239	383	240	445
160	284	144	252	275	234	238	417	244	445
1023	671	391	1023	267	982	234	737	247	445
54	315	44	32	322	25	231	301	234	445
269	336	205	171	314	140	238	228	233	445
1010	649	398	1023	267	982	230	771	228	445
1023	419	626	1023	267	982	240	995	294	445
252	316	204	385	308	320	240	244	238	445
33	265	32	106	269	101	232	261	238	445
138	303	116	198	297	171	236	399	232	445
387	382	259	945	395	613	228	491	251	445
44	259	44	39	258	38	236	305	237	445
1023	494	531	1023	267	982	230	950	249	445
251	306	210	266	293	232	225	403	239	445
27	312	22	360	361	255	230	519	235	445
186	341	140	407	329	317	227	402	247	445
218	356	156	660	371	455	237	457	242	445
267	315	217	331	302	281	231	461	234	445
240	334	184	293	336	223	228	365	237	445
162	299	139	326	291	287	231	403	231	445
265	347	195	375	379	254	235	405	236	445
59	257	59	61	258	61	229	331	230	445
229	365	160	410	356	295	238	460	230	445
132	289	117	56	277	52	232	230	229	446
53	258	52	33	263	32	233	231	229	446
228	342	171	424	315	344	223	358	235	446
295	381	198	691	372	476	227	522	251	446
216	302	184	186	300	159	239	369	232	446
239	352	174	375	347	277	227	422	247	446
207	314	169	222	286	199	231	317	231	446
39	262	38	43	270	40	234	245	234	446
30	359	21	428	433	253	232	553	240	446
23	283	21	33	291	29	232	230	240	446
214	342	160	198	324	157	221	331	239	446
246	370	170	363	345	269	232	454	230	446
222	333	171	488	322	388	236	500	226	446
20	248	21	12	246	12	232	241	232	446
54	264	52	86	266	83	225	238	221	446
22	267	21	12	284	11	225	229	229	446
731	563	332	693	587	302	233	454	234	446
77	292	68	52	307	43	226	234	229	446
202	393	132	388	414	240	233	371	236	446
174	309	144	181	309	150	234	232	228	446
65	263	63	107	282	97	235	279	238	446
235	306	196	442	309	367	231	484	238	446
325	326	256	508	341	382	234	476	238	446
40	289	35	370	343	276	235	512	234	446
28	259	28	31	257	31	232	306	239	446
232	318	187	392	330	304	231	253	241	446
346	384	231	333	494	172	239	383	234	446
33	259	32	19	259	19	231	239	234	446
44	382	29	558	426	335	232	575	235	446
55	386	36	772	422	469	234	613	242	446
30	251	30	23	253	23	229	305	225	446
55	258	54	43	264	42	225	337	238	446
26	272	25	39	292	35	228	244	234	446
45	263	44	88	271	83	222	240	236	446
331	356	238	789	346	583	233	494	245	446
267	345	198	480	402	306	232	375	238	447
89	263	87	116	264	112	231	240	229	447
42	336	32	537	418	329	229	570	238	447
182	319	146	220	319	176	233	234	255	447
157	336	120	209	348	154	230	249	231	447
360	408	226	247	415	152	233	301	226	447
37	259	37	63	262	62	232	301	228	447
255	340	192	552	329	429	225	452	231	447
280	332	216	344	321	275	231	556	239	447
253	363	179	382	380	257	225	425	240	447
56	257	56	38	255	38	230	283	230	447
26	269	24	254	307	212	234	472	227	447
45	475	24	650	551	302	228	592	235	447
233	352	169	337	376	229	229	256	236	447
116	283	105	100	275	93	237	355	236	447
38	252	39	17	263	17	234	246	235	447
154	300	132	187	293	163	234	382	231	447
373	364	263	596	423	361	234	552	240	447
252	331	195	314	324	249	228	443	235	447
231	316	187	409	303	346	230	398	234	447
437	357	313	443	324	350	232	240	234	447
1023	552	475	1023	267	982	224	850	244	447
166	301	141	316	345	234	232	484	234	447
1023	608	431	1023	267	982	234	864	243	447
646	541	306	1023	267	982	226	774	235	447
191	320	153	200	308	167	235	408	244	447
250	321	199	531	308	441	230	504	244	447
41	425	25	650	464	358	233	590	228	447
157	323	124	220	311	181	232	249	240	447
294	379	199	596	382	400	226	372	239	447
171	293	149	175	283	158	230	408	234	447
730	620	302	1023	437	600	238	538	238	447
606	554	280	1023	267	982	235	792	234	447
432	370	299	910	365	639	218	591	249	447
1023	431	609	1023	267	982	232	825	242	447
1023	706	371	1023	267	982	242	886	237	447
51	281	47	24	302	21	226	231	225	448
25	247	26	33	256	33	233	272	230	448
278	433	165	354	439	207	239	441	232	448
48	480	26	667	666	257	231	604	236	448
270	314	220	421	305	353	234	417	240	448
26	253	26	26	253	26	232	237	229	448
351	388	231	732	374	501	235	548	252	448
118	296	102	169	302	143	242	244	225	448
110	399	71	893	419	546	222	640	240	448
239	308	199	333	294	290	239	386	238	448
131	321	104	267	324	211	234	332	236	448
22	249	22	12	248	13	233	237	227	448
354	406	223	453	498	233	238	447	226	448
80	279	73	113	275	105	226	238	238	448
54	265	52	121	270	115	233	382	234	448
280	329	218	328	317	265	231	396	243	448
281	380	189	596	373	409	228	312	237	448
26	252	26	12	243	13	235	278	236	448
30	255	31	63	261	62	229	251	232	448
32	276	29	30	294	26	233	229	232	448
1023	706	371	1023	267	982	236	833	234	448
206	331	160	722	305	606	234	473	241	448
1023	508	516	1023	267	982	230	958	268	448
253	302	214	504	302	428	234	399	228	448
427	387	283	441	374	302	225	373	239	448
25	251	25	32	247	33	225	284	234	448
184	311	151	245	300	209	234	238	228	448
270	400	173	466	508	235	229	528	229	448
99	286	89	176	278	162	229	324	231	448
288	352	209	481	344	358	233	448	233	449
327	362	231	459	320	367	232	233	224	449
402	388	265	857	343	640	233	443	242	449
208	319	167	412	302	349	233	363	248	449
21	272	20	20	309	17	235	261	231	449
159	318	128	316	318	254	232	375	233	449
115	328	90	683	452	387	229	618	234	449
54	260	53	53	252	54	228	231	228	449
49	354	35	99	314	80	231	308	231	449
277	339	209	376	338	284	230	491	233	449
495	436	291	1023	271	967	239	760	234	449
343	348	252	623	332	480	232	487	249	449
33	263	32	22	267	21	233	233	229	449
1023	526	498	1023	267	982	239	928	254	449
1023	731	359	1023	267	982	239	855	234	449
363	363	256	987	372	679	238	472	240	449
21	264	20	14	266	13	229	226	234	449
356	782	116	1023	267	982	238	814	237	449
212	320	170	411	311	338	234	358	253	449
22	267	21	22	273	21	231	231	224	449
42	257	42	74	261	73	229	269	231	449
286	376	195	401	347	296	230	245	228	449
188	336	143	213	315	173	233	244	241	449
104	279	96	105	270	99	226	260	233	449
140	279	128	187	267	179	224	373	234	449
586	525	286	1023	521	504	227	599	236	449
57	474	31	793	534	380	229	619	226	449
389	373	267	736	359	525	234	560	254	449
316	448	180	1023	437	600	239	658	226	449
285	348	209	595	339	449	236	516	247	449
71	446	41	1023	474	553	229	656	243	449
227	299	194	267	289	237	224	401	238	449
231	299	198	285	304	240	231	277	238	449
618	546	290	1023	295	890	240	712	228	449
219	479	117	588	421	358	228	583	236	449
308	346	227	540	355	389	232	510	233	449
37	280	34	47	283	43	230	233	233	449
259	318	209	331	322	263	229	465	236	449
39	275	36	35	283	31	229	237	229	450
425	424	257	1023	669	392	234	652	232	450
424	416	261	1023	389	674	228	586	241	450
251	394	163	617	460	343	235	547	236	450
139	279	127	165	271	156	232	337	244	450
972	666	374	1023	267	982	235	857	247	450
895	787	291	1023	267	982	220	834	244	450
432	484	229	424	545	199	225	329	235	450
209	306	174	403	304	340	234	531	235	450
1023	686	382	1023	267	982	243	951	253	450
107	520	53	1023	622	421	226	686	223	450
195	318	157	289	309	240	227	481	228	450
55	330	43	732	434	432	232	607	232	450
144	369	100	1023	346	759	234	661	231	450
1023	691	380	1023	267	982	269	1023	363	450
672	654	263	1023	267	982	228	815	247	450
292	359	208	720	326	565	239	523	237	450
384	392	250	933	411	581	234	568	251	450
23	282	21	167	287	149	228	403	235	450
119	445	68	1023	355	739	226	704	234	450
591	604	251	1023	267	982	242	796	264	450
979	732	343	1023	333	787	234	789	239	450
144	636	58	1023	566	464	229	689	238	450
75	269	72	152	264	148	228	321	226	450
313	349	230	563	334	431	230	428	254	450
1023	623	421	1023	267	982	237	888	239	450
1023	543	483	1023	267	982	227	837	225	450
1023	600	437	1023	267	982	227	881	243	450
774	1023	187	1023	267	982	238	904	255	450
344	353	250	254	376	173	236	307	234	450
640	520	315	1023	394	666	232	677	238	450
425	414	263	843	404	534	233	609	245	450
219	312	180	288	309	239	231	407	241	450
812	872	239	1023	267	982	227	907	225	450
179	325	141	369	504	187	232	496	235	450
47	252	48	43	250	44	229	241	239	450
440	392	287	1023	528	496	244	643	221	450
1023	567	462	1023	267	982	232	831	248	450
1023	575	456	1023	267	982	237	917	243	450
305	377	207	477	354	345	230	494	239	450
228	301	194	162	294	142	233	418	229	450
1023	579	453	1023	267	982	243	952	253	450
1023	481	545	1023	267	982	260	1023	306	450
382	400	245	1023	451	581	235	664	222	450
204	287	182	243	278	224	235	377	233	450
88	358	63	1023	537	488	228	647	237	450
25	251	26	26	250	26	230	235	228	450
34	252	34	48	257	48	230	260	228	450
127	306	106	82	291	72	232	345	228	450
98	281	90	99	296	86	232	246	228	451
266	348	196	557	361	395	228	547	245	451
197	309	163	195	298	167	230	371	235	451
311	371	215	378	394	245	237	589	243	451
260	332	201	302	315	246	230	441	241	451
39	262	38	49	259	49	232	231	227	451
263	440	153	471	515	234	232	253	234	451
398	359	284	558	337	424	239	344	237	451
278	340	210	220	324	174	231	242	228	451
29	269	27	25	265	24	237	243	235	451
287	637	116	1023	267	982	232	784	238	451
1023	603	435	1023	267	982	233	907	253	451
313	709	113	1023	342	766	231	765	235	451
227	743	78	1023	267	982	230	804	230	451
62	274	58	65	269	62	237	233	238	451
58	384	39	956	444	552	232	633	230	451
26	267	25	199	275	185	229	434	228	451
1023	462	568	1023	267	982	259	1023	356	451
34	313	28	11	265	10	225	222	231	451
211	305	177	371	297	320	234	442	228	451
208	321	166	278	321	222	234	259	233	451
391	478	209	457	560	209	244	535	237	451
543	491	283	899	506	455	242	596	240	451
1023	559	469	1023	267	982	242	927	264	451
191	299	163	304	305	255	235	455	243	451
357	361	253	366	349	269	235	511	238	451
23	246	24	9	246	10	231	243	246	451
88	478	47	1023	543	483	231	657	233	452
398	388	262	1023	589	445	225	628	227	452
30	252	30	16	245	17	236	239	230	452
21	251	22	13	256	13	226	225	237	452
188	311	154	347	308	289	232	453	244	452
21	247	21	36	248	37	228	270	226	452
213	328	167	616	521	303	233	572	238	452
354	410	221	1023	366	717	231	582	244	452
32	282	29	68	280	62	228	256	232	452
43	267	41	44	288	40	233	236	230	452
189	340	142	410	337	312	234	405	245	452
73	416	45	975	566	441	229	641	227	452
216	306	181	268	293	234	238	436	238	452
37	278	34	21	284	19	228	231	241	452
216	313	177	283	312	232	231	392	241	452
36	254	36	30	258	29	233	318	228	452
213	297	184	479	304	404	231	437	241	452
164	323	130	152	324	120	227	240	229	452
50	257	50	34	264	33	233	239	227	452
131	271	124	123	272	116	239	232	234	452
27	258	27	15	252	15	236	231	233	452
57	307	47	123	385	82	231	344	235	452
168	285	151	222	280	203	225	320	234	453
31	255	31	28	250	29	234	259	234	453
19	251	20	20	249	20	231	261	235	453
73	641	29	914	780	300	233	637	238	453
45	278	41	42	390	28	238	272	240	453
44	405	28	717	513	358	230	609	225	453
206	300	175	109	288	97	235	232	229	453
169	483	90	1023	387	677	228	717	246	453
183	679	69	1023	347	756	232	755	229	453
308	334	236	279	315	226	229	236	240	453
40	466	22	733	551	340	233	603	228	453
213	333	164	355	335	271	225	391	244	453
22	260	21	10	255	10	230	229	235	453
50	273	46	37	258	37	233	246	235	453
91	495	47	1023	710	369	232	653	228	453
35	290	31	33	301	28	235	224	235	453
343	431	204	782	398	503	232	540	246	453
24	259	23	15	276	14	233	237	239	453
236	307	197	282	293	246	227	443	233	453
152	284	137	218	281	198	230	453	244	453
30	315	24	402	318	323	231	542	233	454
62	281	56	66	282	60	228	328	232	454
36	258	35	34	260	33	234	286	230	454
37	253	37	43	252	43	236	234	235	454
193	313	158	425	415	262	230	407	234	454
579	483	306	1023	362	724	236	710	235	454
77	283	69	169	284	152	229	324	231	454
158	289	140	143	287	127	227	388	236	454
148	341	111	301	357	215	228	367	246	454
21	252	21	35	249	36	228	242	235	454
492	561	225	1023	267	982	234	807	231	454
125	799	40	1023	664	395	224	720	230	454
476	423	288	1023	411	638	240	593	253	454
226	331	174	308	323	244	236	461	241	454
1023	473	554	1023	267	982	233	897	260	454
110	577	49	1023	477	550	228	683	231	454
434	360	308	631	450	359	236	438	238	454
21	256	21	24	310	20	230	248	235	454
110	1008	28	1023	781	336	228	710	213	454
487	752	166	1023	267	982	232	826	231	454
138	747	47	1023	548	479	244	701	235	454
235	328	183	416	360	296	231	463	243	455
137	283	124	85	270	81	235	378	229	455
41	282	37	22	284	20	239	237	236	455
1023	594	442	1023	339	772	233	550	237	455
325	351	236	367	384	245	245	395	234	455
181	308	150	373	305	313	232	360	253	455
155	630	63	1023	381	688	230	732	232	455
130	275	121	130	273	122	233	350	235	455
116	335	88	384	539	182	222	560	232	455
196	307	163	187	311	154	236	377	231	455
947	614	395	1023	267	982	233	808	236	455
1023	625	419	1023	267	982	232	903	247	455
1023	636	412	1023	267	982	233	865	232	455
1023	480	546	1023	267	982	234	1004	270	455
327	339	247	251	305	211	239	225	234	455
1023	465	563	1023	267	982	261	1008	306	455
108	506	54	1023	403	651	226	683	235	455
406	497	209	933	439	544	229	521	253	455
268	347	198	436	328	340	234	439	247	455
31	265	30	59	279	54	229	239	231	455
55	261	54	59	268	57	233	253	234	455
275	356	198	509	348	375	227	498	238	455
37	314	30	63	309	52	231	285	231	455
98	275	91	130	270	123	226	400	237	455
85	312	69	82	306	69	232	420	237	455
210	369	145	364	374	249	233	241	233	455
48	274	44	22	281	20	235	235	234	455
27	324	22	226	385	151	232	449	230	455
29	265	28	13	264	13	231	244	230	455
365	379	246	689	359	491	229	551	230	455
331	372	228	209	330	162	234	246	228	455
256	326	201	297	316	240	228	433	230	455
105	274	99	112	274	105	231	361	233	455
19	252	20	47	250	48	231	233	232	455
198	302	168	193	304	163	234	247	229	455
114	332	88	217	331	168	239	429	226	455
179	332	138	188	300	161	235	251	235	455
105	263	102	65	274	61	229	232	241	456
30	282	27	95	273	89	229	337	233	456
25	261	24	18	271	17	235	231	236	456
266	358	190	237	347	175	233	263	240	456
200	333	153	240	305	201	228	461	225	456
249	304	210	252	296	218	237	358	234	456
23	257	23	11	269	10	232	234	230	456
38	263	37	96	271	91	238	338	237	456
101	270	96	79	263	77	232	244	228	456
801	643	319	1023	267	982	240	780	240	456
337	374	231	263	355	189	232	290	243	456
65	405	41	966	423	585	234	640	240	456
21	251	21	30	255	30	230	231	231	456
237	374	162	212	348	156	230	245	225	456
351	367	245	287	388	190	228	388	228	456
36	255	36	19	250	19	241	234	238	456
349	401	223	779	395	505	229	511	250	456
26	280	23	83	333	64	232	321	227	456
221	317	178	258	308	215	226	285	236	456
26	263	25	16	287	14	237	229	234	456
200	314	163	160	311	132	228	252	230	456
73	347	54	385	386	256	236	550	242	457
272	348	200	308	360	219	229	485	254	457
131	319	105	186	311	153	225	407	234	457
223	524	109	473	501	242	228	592	238	457
291	347	214	642	325	506	233	499	244	457
221	397	143	316	693	117	229	455	234	457
102	291	90	95	284	86	231	287	229	457
89	278	82	26	273	24	232	240	238	457
308	388	203	694	351	506	232	464	238	457
178	295	154	284	302	241	232	332	255	457
52	262	51	96	269	92	229	237	231	457
67	384	45	414	396	268	231	525	222	457
235	424	142	455	469	248	240	515	242	458
184	324	145	263	305	220	229	434	234	458
338	346	250	272	374	186	234	342	228	458
319	344	238	594	336	453	237	509	228	458
218	309	180	431	306	360	232	383	241	458
53	264	51	22	264	21	237	228	232	458
27	251	27	16	245	16	231	232	226	458
193	335	147	153	342	114	233	248	229	458
25	263	24	17	268	17	228	229	228	458
253	358	181	609	375	416	229	434	246	458
407	390	267	878	369	610	229	481	277	458
278	329	216	473	303	399	232	417	230	458
47	261	46	20	292	17	232	231	231	458
35	262	34	24	269	23	237	226	232	458
246	355	177	356	361	252	235	480	243	458
367	477	197	456	532	219	237	480	249	458
182	308	152	385	304	324	235	420	226	458
86	409	54	1023	353	743	229	679	232	458
241	347	178	476	318	383	236	481	242	458
1023	529	495	1023	267	982	246	895	245	458
145	646	58	1023	296	886	233	743	233	458
92	299	79	114	298	98	231	435	239	458
377	449	215	1023	413	635	224	689	238	458
185	302	157	174	303	147	232	479	228	458
147	496	76	1023	319	822	235	733	232	458
296	355	213	207	326	163	237	293	226	458
204	295	177	328	286	293	230	433	238	458
282	334	216	537	311	442	234	527	238	458
29	370	20	266	308	221	236	461	231	458
41	283	37	156	341	117	226	416	228	458
152	314	124	238	315	194	233	412	237	458
99	311	82	251	303	212	233	331	233	458
425	425	256	905	356	651	227	568	251	458
36	256	36	33	258	32	233	298	231	458
260	335	199	361	315	293	233	434	234	458
149	292	131	198	289	175	226	308	238	458
26	264	25	28	280	25	231	236	235	458
57	285	51	106	293	92	224	357	230	458
26	246	27	28	243	30	233	231	229	459
163	292	143	205	296	177	235	362	237	459
29	276	27	60	309	50	231	279	225	459
167	297	144	187	298	161	223	484	233	459
183	301	156	312	299	267	235	465	246	459
21	260	21	15	263	14	227	232	235	459
294	362	208	652	356	469	230	521	241	459
41	251	41	31	253	32	228	234	230	459
25	253	26	59	256	59	235	352	229	459
390	354	282	171	337	130	228	269	230	459
199	320	160	347	305	291	232	334	241	459
249	335	191	462	334	354	235	502	248	459
29	250	29	28	251	29	229	254	232	459
298	339	225	510	321	406	239	335	242	459
32	268	31	16	257	16	233	234	235	459
315	330	244	111	306	93	229	238	231	459
903	653	354	1023	267	982	236	783	235	459
39	276	37	44	280	41	226	276	223	459
53	266	51	22	270	21	230	226	231	459
1023	475	552	1023	267	982	237	916	239	459
118	408	74	255	404	161	235	456	239	459
636	622	262	1023	267	982	247	814	230	459
535	553	248	1023	360	729	226	679	241	459
377	358	270	574	347	423	231	516	243	459
98	494	51	1023	277	947	226	730	223	459
272	306	228	276	295	240	225	475	241	459
128	315	104	166	301	141	229	331	233	459
233	365	163	427	396	276	235	394	229	459
22	253	23	21	248	22	229	259	232	459
38	253	38	24	251	25	226	241	232	459
26	251	26	26	256	26	229	281	234	459
322	330	250	202	302	172	232	234	250	459
172	310	142	181	298	155	230	243	231	459
194	347	143	288	369	200	231	243	230	459
81	326	64	43	315	35	227	236	236	459
198	366	139	419	368	292	231	365	235	459
107	488	56	1023	368	713	232	696	230	459
21	260	21	17	255	18	234	226	240	459
148	291	130	115	288	102	228	245	237	459
155	310	128	175	308	146	229	372	238	459
47	259	47	28	266	27	228	239	238	459
36	273	34	20	278	18	232	235	235	460
231	320	185	304	311	250	233	257	239	460
62	275	58	56	272	53	234	231	241	460
260	340	196	385	323	306	225	471	245	460
29	273	27	61	284	55	233	224	233	460
173	320	138	345	294	301	239	412	238	460
61	348	45	525	411	327	229	578	227	460
33	252	33	29	256	29	232	232	241	460
24	255	24	57	259	57	230	320	237	460
21	253	22	16	250	16	228	231	233	460
383	383	256	417	407	262	229	403	222	460
250	326	197	610	307	510	230	518	242	460
142	329	111	373	319	299	228	397	243	460
449	412	279	367	425	221	239	297	238	460
46	355	33	793	368	551	230	624	235	460
43	265	41	44	262	43	233	228	231	460
241	303	204	291	298	250	229	256	230	460
211	303	178	383	302	325	233	456	236	460
198	355	143	367	380	247	230	453	232	460
229	311	189	342	303	289	231	475	231	460
92	450	52	436	479	233	230	632	230	460
195	342	146	600	319	481	234	449	232	460
167	277	154	129	278	119	232	464	234	460
22	250	22	62	260	61	233	252	229	460
91	373	63	1023	492	533	232	652	235	460
250	405	158	454	421	276	229	459	237	460
275	335	210	295	324	233	230	523	226	460
202	320	162	457	317	369	234	493	230	460
484	409	303	656	672	250	229	500	247	461
48	262	47	60	261	59	232	371	242	461
114	263	111	100	266	96	231	373	235	461
537	495	278	1023	334	784	243	560	248	461
24	256	24	26	257	26	231	238	233	461
258	316	209	529	308	440	228	441	243	461
93	272	87	96	283	87	237	413	230	461
284	331	220	541	323	429	239	436	238	461
316	346	234	1023	309	847	229	520	250	461
362	421	220	212	456	119	237	327	229	461
180	311	148	244	294	212	233	465	238	461
99	287	89	69	286	61	225	329	232	461
74	410	46	1011	448	578	222	664	234	461
325	400	208	737	387	488	231	473	247	461
154	320	123	212	315	172	224	359	234	461
362	367	253	731	452	414	223	603	231	461
194	366	136	310	361	220	232	409	243	461
20	252	20	21	247	22	225	266	236	461
438	465	241	1023	320	819	240	694	234	461
300	478	161	1023	267	982	240	747	234	461
1023	419	626	1023	267	982	249	1003	278	461
1023	514	510	1023	267	982	292	1023	390	461
1023	415	631	1023	267	982	244	968	277	461
1023	482	544	1023	267	982	234	994	287	461
1023	747	351	1023	267	982	248	970	253	461
29	298	25	183	304	154	229	416	228	461
757	863	224	1023	267	982	242	902	243	461
1023	709	370	1023	267	982	232	863	248	461
1023	608	431	1023	267	982	234	849	232	461
1023	540	486	1023	267	982	227	867	236	461
85	553	40	1023	600	437	230	658	225	461
214	401	137	1023	501	524	232	668	237	461
519	570	233	1023	267	982	242	831	240	461
27	333	21	11	306	9	227	237	233	461
895	726	316	1023	267	982	237	785	229	461
188	528	91	1023	339	773	224	736	232	462
457	509	230	1023	290	903	223	765	235	462
76	344	56	822	427	493	226	622	223	462
567	515	282	1023	291	900	232	730	235	462
45	297	39	452	459	252	235	556	237	462
20	249	20	7	250	8	232	237	233	462
338	444	195	1023	310	845	236	717	243	462
407	431	242	1023	365	719	228	696	230	462
59	312	48	388	380	261	234	526	225	462
456	519	225	1023	387	677	236	741	235	462
499	432	296	1023	317	827	231	704	243	462
206	494	107	1023	267	982	235	762	254	462
140	451	80	267	449	152	233	479	241	462
31	254	31	11	255	11	241	237	227	462
85	612	36	1023	452	580	235	694	236	462
30	372	21	572	437	335	234	570	236	462
69	442	40	500	381	335	234	552	232	462
37	261	37	45	263	44	231	271	226	462
27	334	21	557	446	320	226	567	237	462
223	381	150	299	341	224	237	354	245	462
245	382	164	1023	437	600	231	679	244	462
223	550	104	1023	357	734	224	744	232	462
322	345	239	574	323	455	237	525	244	462
323	337	246	186	347	138	231	271	226	462
254	324	201	380	310	313	228	466	243	462
1023	671	391	1023	267	982	250	844	245	462
218	295	189	308	281	280	234	431	218	462
31	267	30	14	266	13	231	241	230	462
27	260	27	36	257	36	230	239	234	462
221	321	176	315	334	242	237	468	236	462
54	397	35	530	550	247	230	580	232	463
314	416	193	556	341	418	232	463	236	463
70	326	55	878	431	522	227	636	231	463
87	529	42	1023	510	514	229	668	237	463
69	513	35	810	625	332	230	627	224	463
242	343	180	537	338	407	234	488	230	463
54	505	27	784	612	328	240	615	242	463
415	385	276	706	351	515	235	573	238	463
259	359	185	167	339	126	228	231	237	463
160	293	140	213	301	181	229	354	233	463
32	367	22	539	419	330	225	573	231	463
394	360	280	816	339	617	236	506	248	463
225	318	181	278	312	228	237	427	233	463
432	400	277	490	367	342	242	231	233	463
78	336	59	216	355	156	234	456	239	463
36	328	29	202	341	151	233	438	233	463
229	453	129	1023	331	791	229	753	235	463
321	360	228	258	342	193	234	256	222	463
513	479	274	867	432	514	233	574	229	463
415	389	273	921	401	587	228	545	267	463
57	400	36	882	461	490	242	630	225	463
349	337	265	846	333	651	234	400	236	463
69	371	48	760	454	429	223	612	232	463
1023	525	499	1023	267	982	239	963	265	463
353	1017	89	1023	267	982	225	802	223	463
295	554	136	1023	267	982	229	812	237	463
313	340	235	483	317	389	230	510	244	463
422	377	286	1023	378	693	222	696	231	463
332	381	223	325	370	225	229	250	228	464
1021	717	364	1023	267	982	234	845	235	464
1023	720	364	1023	267	982	232	942	248	464
738	529	357	1023	362	724	233	619	246	464
312	392	204	817	351	596	226	556	244	464
42	412	26	519	454	293	230	579	228	464
122	276	113	132	282	120	231	407	228	464
33	266	31	54	281	49	229	305	234	464
254	307	212	377	331	292	231	438	237	464
1023	432	607	1023	267	982	253	1023	315	464
154	275	143	112	277	104	230	407	234	464
218	335	167	449	324	355	231	259	238	464
30	257	30	35	250	36	238	269	234	464
67	361	47	523	389	344	239	561	235	464
233	336	178	374	338	284	234	490	238	464
85	257	85	56	259	56	227	241	230	464
288	335	220	383	385	255	231	237	236	464
22	275	20	11	278	10	230	237	237	464
29	300	25	402	358	287	232	527	231	464
196	321	157	398	338	302	233	312	241	464
136	279	124	197	275	184	229	344	230	464
142	327	111	234	313	192	230	385	237	464
80	282	72	49	265	47	240	319	241	464
145	288	129	259	286	232	231	399	239	464
25	251	26	30	256	30	234	232	232	464
63	518	31	1023	613	428	228	644	216	465
21	259	21	11	266	10	227	227	229	465
19	248	20	27	250	27	237	233	231	465
340	379	229	508	339	384	233	525	242	465
260	346	192	578	329	449	224	549	245	465
161	324	127	419	329	326	233	403	236	465
109	414	67	897	470	489	229	645	241	465
252	370	174	546	358	390	233	439	245	465
26	259	26	12	287	11	233	239	230	465
270	348	199	387	344	287	229	495	243	465
80	267	76	43	274	40	234	235	219	465
312	318	251	266	303	225	230	232	238	465
499	410	312	1023	329	796	228	629	258	465
299	366	209	565	375	386	232	534	250	465
287	362	203	643	334	493	227	323	238	465
367	413	227	750	384	499	228	558	241	465
107	271	101	126	271	119	225	368	235	465
30	261	29	22	283	19	234	234	232	465
348	348	256	549	418	337	232	471	226	465
219	301	186	238	309	197	235	269	235	465
225	341	169	375	345	278	240	468	235	465
284	325	224	394	315	320	226	280	252	465
224	320	179	428	300	366	232	487	246	465
52	259	51	78	259	77	234	377	234	465
208	314	170	275	311	227	236	412	239	466
53	260	52	52	263	51	227	237	238	466
262	323	208	426	308	354	233	393	248	466
257	302	218	333	288	296	230	421	243	466
642	430	382	1023	319	823	226	740	234	466
1023	461	569	1023	267	982	237	956	271	466
87	848	26	1023	677	387	227	702	227	466
90	265	86	95	258	94	232	337	239	466
230	302	195	320	297	276	231	238	227	466
960	717	343	1023	267	982	237	862	242	466
223	382	149	280	371	193	225	261	238	466
492	388	324	769	466	422	233	612	245	466
114	417	70	503	445	289	235	606	228	466
404	390	265	196	469	107	235	235	243	466
355	364	250	651	334	499	236	532	229	466
1023	546	480	1023	267	982	228	922	250	466
231	320	185	403	311	332	231	428	250	466
93	279	86	107	276	99	229	241	235	466
73	292	64	200	296	173	228	294	235	466
741	571	332	1023	267	982	230	758	228	466
178	300	152	206	304	174	230	419	241	466
1023	607	432	1023	267	982	228	912	259	466
1023	479	548	1023	267	982	239	1023	309	466
48	405	31	869	511	435	227	624	233	466
318	332	245	188	335	144	231	261	227	466
20	253	20	46	262	45	232	290	234	466
50	259	50	49	260	49	230	352	234	466
89	489	47	1023	462	567	227	692	225	466
237	644	94	1023	267	982	231	790	233	466
376	450	214	1023	342	768	230	716	242	466
23	260	22	13	263	13	227	229	230	466
30	258	30	34	251	35	228	269	222	466
261	334	200	242	348	178	234	238	234	466
1023	500	524	1023	267	982	252	977	269	466
261	328	204	543	326	426	235	249	236	466
20	255	20	13	261	13	231	241	239	466
30	374	21	107	527	52	235	266	240	466
112	293	98	222	294	194	231	513	228	466
309	350	226	711	329	552	232	462	246	466
21	264	20	79	313	64	229	331	234	467
23	250	24	31	253	31	234	229	229	467
146	373	100	1023	403	651	225	683	241	467
80	266	77	47	257	46	232	245	232	467
271	380	183	480	381	323	234	555	241	467
373	345	276	263	333	202	235	245	238	467
349	355	252	234	357	168	232	338	250	467
258	370	178	704	365	494	242	413	249	467
204	315	166	298	321	238	237	338	229	467
247	373	169	416	362	294	233	413	232	467
188	298	161	219	289	194	233	342	243	467
225	361	160	288	360	205	227	432	240	467
586	443	338	1023	319	821	234	653	267	467
33	269	32	19	297	17	236	231	231	467
34	265	33	79	270	75	229	327	234	467
385	333	296	207	330	160	232	255	224	467
1023	464	564	1023	267	982	231	989	280	467
1023	488	537	1023	267	982	232	977	274	467
1023	556	472	1023	267	982	240	1018	281	467
207	325	163	338	302	286	223	452	244	467
1023	891	294	1023	267	982	235	872	236	467
30	256	30	26	255	26	235	302	231	467
27	336	21	455	422	276	227	551	231	467
33	254	33	59	263	57	230	343	228	468
24	261	23	44	258	44	231	298	240	468
102	306	85	350	313	286	234	233	234	468
156	312	128	385	276	357	229	231	233	468
37	289	33	53	280	49	228	313	238	468
496	393	323	337	356	242	224	234	235	468
53	253	54	27	254	27	236	245	237	468
50	255	50	34	266	33	230	233	231	468
40	469	22	707	570	318	230	605	234	468
194	294	169	121	273	113	231	230	238	468
22	248	23	23	251	23	229	261	233	468
283	323	224	499	326	392	240	470	239	468
35	249	36	37	263	36	227	230	228	468
33	258	32	35	262	34	232	328	234	468
36	261	36	50	265	48	234	242	226	468
137	302	116	253	309	210	227	415	239	468
58	312	47	380	317	307	235	512	222	468
313	382	209	157	429	94	232	240	232	468
38	260	37	26	255	26	237	261	233	468
75	345	56	872	420	532	231	638	238	468
182	335	139	345	346	256	230	231	231	468
52	272	49	39	271	37	236	271	223	468
211	322	168	223	291	196	227	258	234	468
267	310	220	311	306	260	233	232	235	468
159	311	131	283	318	228	234	386	231	468
108	279	99	135	280	124	237	308	228	468
398	393	259	1023	301	870	231	708	228	468
35	259	35	25	258	25	232	253	234	468
26	257	26	71	257	71	229	225	229	468
178	313	146	252	305	211	230	409	243	468
670	576	298	1023	444	590	226	739	232	468
116	559	53	1023	410	640	235	718	245	469
238	312	195	225	302	191	228	230	231	469
759	564	344	1023	267	982	231	789	239	469
873	646	346	1023	267	982	228	801	241	469
235	345	175	451	335	345	233	488	233	469
187	311	154	269	306	225	235	325	242	469
191	328	150	190	328	148	229	297	232	469
370	391	242	867	373	595	230	582	232	469
33	426	20	541	461	301	233	577	242	469
27	258	26	34	258	33	237	240	233	469
474	447	272	1023	267	982	238	768	239	469
56	383	38	536	489	281	230	559	231	469
38	253	38	30	254	31	234	292	226	469
396	437	232	1023	361	726	226	714	238	469
31	249	32	15	251	15	235	250	235	469
438	444	252	1023	380	689	239	622	243	469
554	440	322	1023	289	907	234	668	245	469
37	339	28	531	403	338	222	571	236	469
41	255	41	16	251	16	236	233	231	469
57	260	56	60	258	59	237	320	232	469
31	342	23	150	348	110	231	414	237	469
486	487	255	1023	320	820	231	731	239	469
343	572	154	1023	283	928	231	768	242	469
154	462	85	1023	358	733	227	686	234	469
1023	582	450	1023	267	982	230	885	241	469
496	453	281	1023	350	749	229	568	242	469
1023	603	435	1023	267	982	235	973	272	469
802	609	337	1023	378	694	226	695	235	469
1023	525	499	1023	267	982	232	915	264	469
340	342	254	336	345	250	232	231	229	469
499	854	150	1023	267	982	237	832	236	469
1023	1023	224	1023	267	982	244	948	254	469
278	387	184	278	389	183	230	236	236	469
19	246	20	31	248	32	230	260	233	469
177	336	135	195	343	146	235	242	230	469
73	308	61	501	359	358	235	581	235	469
513	492	267	1023	426	616	228	722	229	469
51	354	37	674	421	410	225	594	235	469
159	312	131	303	301	258	230	431	228	469
227	314	185	445	303	375	224	466	243	469
436	483	231	1023	329	797	229	693	260	469
450	449	257	1016	828	314	242	640	229	469
435	379	294	1023	334	785	236	521	267	469
23	248	24	9	248	9	230	223	237	470
31	263	30	17	260	17	237	236	231	470
23	260	22	14	264	13	234	228	235	470
196	397	126	1023	315	833	231	725	228	470
84	399	54	978	454	552	228	644	232	470
45	303	38	128	351	93	239	363	241	470
209	531	101	1023	360	728	226	735	227	470
250	365	175	371	362	263	240	289	229	470
120	273	112	150	319	120	232	322	226	470
1023	483	543	1023	267	982	250	934	256	470
1023	491	533	1023	267	982	251	1023	302	470
1023	483	542	1023	267	982	254	1023	312	470
199	310	164	276	317	223	232	376	245	470
23	254	23	41	257	41	233	234	225	470
77	284	70	76	377	52	228	279	233	470
228	293	199	371	286	331	233	449	236	470
119	286	106	127	288	113	229	400	236	470
98	275	91	127	275	119	237	237	235	470
243	316	197	397	300	339	234	485	240	470
24	265	23	12	266	12	225	229	227	470
25	252	26	16	250	17	230	253	226	470
25	267	24	12	261	12	236	230	228	470
37	260	36	23	282	21	231	233	221	470
437	524	213	1023	571	459	229	623	237	470
24	254	24	36	252	36	232	234	227	470
160	286	143	267	292	234	225	407	233	471
179	332	138	422	310	348	234	473	236	471
80	266	77	133	273	124	226	287	231	471
180	307	151	164	311	135	236	239	220	471
23	251	23	23	253	23	235	242	231	471
55	279	50	28	283	26	230	242	235	471
28	254	28	63	260	62	225	296	232	471
172	314	140	616	492	321	230	537	243	471
284	325	224	395	318	318	226	320	229	471
143	339	108	305	324	240	239	304	241	471
148	291	130	214	287	191	234	418	228	471
277	373	190	368	340	277	237	386	238	471
138	345	103	600	622	247	232	579	226	471
43	276	40	75	272	70	232	246	237	471
275	441	160	1023	267	982	238	290	243	471
55	508	28	1023	630	416	229	661	228	471
88	301	75	65	289	57	231	289	232	471
40	259	40	24	256	24	227	255	231	471
238	382	159	351	344	261	235	358	260	471
34	318	27	578	365	405	233	566	235	471
223	313	183	324	309	269	232	438	229	471
408	391	267	1023	447	587	231	681	228	471
35	263	34	46	271	44	228	274	228	471
192	323	153	258	310	213	240	338	234	471
39	363	27	720	425	434	225	614	231	471
37	416	23	389	523	190	232	513	231	471
147	276	136	131	274	123	236	299	238	471
461	382	309	783	393	510	230	604	236	471
148	304	124	252	304	212	234	268	236	472
197	307	165	191	307	159	232	412	238	472
405	407	255	947	538	451	231	638	231	472
105	328	82	226	322	179	232	280	227	472
213	319	171	380	349	279	242	342	256	472
124	304	105	179	295	155	232	414	243	472
68	262	67	82	259	81	230	245	229	472
1023	524	500	1023	267	982	226	940	251	472
20	259	20	19	264	19	236	227	224	472
1023	652	402	1023	267	982	228	833	255	472
484	735	169	1023	267	982	234	843	243	472
39	251	40	32	254	32	228	240	238	472
1023	844	311	1023	267	982	229	893	251	472
25	248	25	27	250	27	232	249	230	472
51	257	51	21	251	22	233	234	232	472
141	534	68	1023	405	648	241	724	242	472
24	312	20	588	398	379	232	571	227	472
39	274	36	78	287	70	234	347	239	472
47	271	45	104	263	102	227	272	238	472
20	255	21	14	253	14	232	232	233	472
266	350	195	683	551	317	245	572	233	472
181	318	146	281	308	234	229	459	240	472
71	282	65	94	277	87	240	305	233	472
205	583	90	1023	583	449	232	716	238	472
302	409	189	528	408	331	238	519	243	472
78	453	44	864	441	502	228	628	240	472
202	312	166	377	307	315	234	390	233	473
158	331	122	237	366	166	242	397	235	473
34	346	25	481	409	301	225	557	235	473
72	280	66	230	387	152	238	491	236	473
265	345	197	566	325	445	232	513	238	473
176	332	136	595	318	479	227	236	232	473
86	454	48	824	644	328	230	622	234	473
48	267	46	35	279	32	229	227	232	473
177	295	154	255	291	224	232	244	229	473
62	287	56	131	302	111	226	342	234	473
76	288	68	119	303	100	243	230	223	473
112	330	87	250	336	190	227	303	248	473
252	364	177	452	362	320	233	455	238	473
194	289	172	267	288	237	232	441	227	473
478	424	289	1023	543	483	235	697	244	473
989	720	351	1023	267	982	239	918	256	473
1023	536	489	1023	267	982	236	928	258	473
437	438	256	1023	267	982	229	782	241	473
1023	547	480	1023	267	982	246	953	265	473
1023	840	312	1023	267	982	229	899	233	473
714	451	406	1023	267	982	232	789	233	473
44	282	40	82	273	77	235	240	240	473
172	275	160	333	318	268	235	468	239	473
91	331	70	407	507	206	232	547	230	473
233	316	188	411	304	346	236	313	236	473
42	271	40	26	278	24	237	234	240	473
944	671	360	1023	267	982	233	847	252	473
23	260	22	20	286	18	228	234	230	473
227	361	161	394	348	289	229	496	238	473
258	318	207	421	294	366	234	352	247	473
20	251	21	12	259	11	232	230	236	473
71	574	32	1023	567	462	230	678	236	473
268	370	185	536	361	380	227	400	244	474
148	325	117	230	325	181	226	458	230	474
121	273	114	85	277	78	231	290	224	474
259	403	165	241	466	133	227	320	228	474
241	321	192	409	305	344	227	445	233	474
33	256	33	77	259	76	233	235	228	474
207	304	175	506	383	338	229	538	240	474
152	355	109	403	365	283	232	420	242	474
21	256	21	13	260	13	228	231	231	474
56	358	40	291	339	220	230	484	231	474
254	339	192	715	339	540	232	535	252	474
261	380	176	168	390	110	233	252	231	474
33	279	30	29	272	28	231	231	226	474
249	334	191	738	393	481	227	563	234	474
491	435	289	1023	287	913	230	564	232	474
233	313	191	506	307	422	229	460	237	474
118	301	101	240	297	207	230	278	240	474
22	249	22	19	244	19	236	293	234	474
282	381	190	224	350	164	229	265	236	474
312	553	144	1023	267	982	238	789	230	474
41	392	27	423	520	208	228	556	229	474
282	325	222	509	316	412	232	482	246	474
28	280	26	221	313	181	228	454	222	474
168	445	97	999	543	471	233	642	235	474
44	496	23	678	567	306	226	603	234	474
347	344	258	194	323	154	220	243	229	474
330	343	246	286	353	207	218	230	227	474
697	569	313	1023	316	831	238	571	246	474
344	372	237	526	432	312	223	545	236	474
94	263	92	53	258	52	234	233	234	474
1023	585	448	1023	267	982	239	891	254	474
61	329	48	327	380	220	240	511	231	474
903	681	340	1023	267	982	234	841	249	474
23	249	24	12	262	11	229	224	240	474
191	470	104	1023	499	525	226	705	229	475
98	429	58	1023	468	560	234	665	231	475
154	296	133	240	282	218	231	439	240	475
282	341	212	657	317	530	241	369	245	475
40	446	23	734	546	344	233	605	239	475
34	265	33	59	264	57	230	228	234	475
23	256	23	20	261	20	229	229	224	475
40	264	38	22	265	21	235	234	220	475
146	280	134	257	274	240	234	262	251	475
347	478	186	246	439	144	233	246	238	475
75	381	51	861	503	438	237	627	243	475
1023	678	386	1023	267	982	236	895	236	475
1023	634	413	1023	267	982	224	873	237	475
48	422	29	997	559	457	230	648	228	475
145	293	127	203	290	179	230	406	251	475
935	569	420	1023	267	982	238	751	240	475
1023	441	594	1023	267	982	226	911	257	475
1023	536	489	1023	267	982	256	1006	295	475
88	269	83	66	264	64	225	348	237	475
289	335	221	314	332	243	235	382	240	475
231	361	164	320	331	247	236	338	234	475
307	379	208	737	341	554	230	466	229	475
189	305	159	339	294	295	226	444	234	475
55	268	53	89	275	83	234	281	229	475
66	256	66	28	245	30	235	251	229	475
23	288	20	43	326	34	233	274	223	475
148	285	133	148	276	137	233	297	234	475
71	271	67	120	278	110	226	376	235	476
54	268	51	39	281	35	232	232	217	476
692	594	298	1023	279	939	233	756	225	476
38	256	38	41	249	42	232	240	229	476
32	260	31	55	269	52	232	243	229	476
22	258	22	10	252	10	234	228	225	476
297	355	214	657	359	469	228	542	241	476
188	300	160	261	294	227	231	421	235	476
339	378	229	1023	372	705	227	681	225	476
714	657	278	1023	379	692	233	646	237	476
243	321	194	470	303	398	240	475	232	476
215	298	185	342	293	299	231	412	231	476
27	248	28	22	245	23	227	232	236	476
247	325	195	387	309	320	232	424	237	476
165	292	144	253	288	225	229	366	239	476
244	318	196	367	311	302	230	436	230	476
20	259	20	15	262	15	231	224	226	476
241	365	169	508	358	364	233	515	249	476
234	333	180	365	311	301	230	396	254	476
136	315	111	234	304	197	231	441	237	476
204	303	172	469	290	415	239	402	244	476
28	252	29	30	255	30	233	239	230	476
19	254	20	5	232	5	235	230	231	476
88	298	76	236	316	192	236	433	227	476
54	266	52	77	259	76	229	230	242	476
173	300	148	235	287	209	227	323	244	476
195	339	147	373	339	282	227	462	246	476
275	328	215	660	311	543	227	460	250	476
297	397	192	545	411	339	233	485	237	476
299	338	226	714	351	521	235	481	231	477
381	459	212	515	419	315	238	454	245	477
280	383	187	188	379	127	229	297	233	477
50	283	45	49	269	46	231	253	234	477
379	367	265	568	346	420	227	560	246	477
115	285	103	42	278	39	230	237	243	477
24	251	24	35	266	34	230	240	229	477
35	253	36	29	255	29	232	306	228	477
210	304	177	170	323	135	237	248	231	477
36	287	32	196	323	155	230	431	230	477
350	359	250	949	343	708	231	536	242	477
197	305	165	356	314	291	236	401	231	477
251	304	211	366	309	303	231	403	241	477
725	625	297	1023	267	982	238	739	244	477
240	325	189	402	305	338	224	280	233	477
40	257	40	68	260	67	226	243	237	477
300	365	210	538	344	400	232	376	240	477
260	320	207	165	390	108	233	234	239	477
22	257	22	10	268	9	232	236	224	477
265	343	198	484	345	359	233	521	235	477
111	278	102	120	269	114	227	392	233	478
31	264	30	18	293	16	236	226	233	478
178	381	120	297	370	206	237	475	237	478
302	332	233	200	305	168	231	234	226	478
63	263	62	81	257	81	234	261	228	478
80	273	75	70	265	67	234	230	236	478
1023	682	385	1023	267	982	230	745	235	478
293	332	226	327	347	241	232	389	222	478
67	275	62	143	280	131	236	345	231	478
1023	514	510	1023	267	982	239	853	247	478
954	685	356	1023	267	982	238	764	244	478
338	382	226	581	361	412	228	263	228	478
81	493	42	1023	468	560	236	668	237	478
928	633	375	1023	273	959	242	756	239	478
1023	486	539	1023	267	982	236	994	269	478
34	283	31	73	287	65	229	237	230	478
1023	746	352	1023	267	982	223	938	244	478
354	351	258	193	337	147	235	243	230	478
44	267	42	35	268	33	231	295	237	478
26	337	20	410	406	258	235	527	234	478
442	509	222	900	511	451	236	514	249	478
187	338	142	385	437	225	235	441	238	478
20	252	20	9	259	9	237	228	236	478
41	262	40	13	249	13	229	231	235	478
72	260	71	67	258	67	232	243	234	478
22	274	21	8	278	7	229	231	231	478
295	330	229	505	322	401	237	453	228	478
24	255	24	7	261	7	234	230	226	478
382	343	285	176	330	137	230	229	240	478
39	281	35	61	265	59	224	331	231	478
57	265	55	10	268	10	235	236	232	479
37	258	37	15	262	15	235	224	233	479
195	309	161	284	291	250	232	431	236	479
222	378	151	484	388	320	231	412	252	479
110	284	99	119	281	108	231	317	235	479
1023	538	487	1023	267	982	238	891	245	479
39	472	21	671	735	234	233	593	236	479
125	519	62	1023	267	982	234	749	235	479
986	814	310	1023	398	659	231	757	233	479
23	269	22	230	294	200	233	444	226	479
634	633	256	1023	267	982	237	879	249	479
45	282	41	22	273	21	231	233	228	479
22	249	22	14	269	14	231	230	229	479
273	342	205	498	331	385	235	466	245	479
55	263	53	95	278	87	228	382	234	479
25	252	26	21	254	22	230	234	236	479
38	260	38	28	252	28	229	284	226	479
273	320	219	333	319	267	228	477	228	479
30	248	31	18	253	18	230	258	236	479
36	357	26	340	377	231	233	509	233	479
25	280	22	18	287	16	226	231	233	479
34	268	33	22	270	21	234	274	230	479
441	398	284	1023	346	758	233	591	241	479
29	258	29	75	261	73	232	238	229	479
362	384	241	481	506	243	238	558	234	479
42	264	40	21	265	20	227	232	234	479
246	354	178	323	393	210	232	368	231	479
283	353	205	934	592	404	228	631	236	479
197	301	167	223	293	195	232	265	233	479
271	320	217	364	303	308	230	539	230	479
93	275	87	43	273	41	237	240	231	480
125	281	114	157	280	143	230	360	233	480
221	302	188	275	285	246	231	416	233	480
297	342	222	454	329	354	232	527	227	480
276	326	216	341	314	278	233	497	234	480
300	335	229	857	329	666	236	483	230	480
121	455	68	1023	344	763	230	706	231	480
604	537	288	1023	297	884	229	730	226	480
238	331	184	403	319	324	230	275	256	480
916	528	444	1023	276	949	221	730	230	480
25	253	25	33	255	33	228	352	225	480
332	355	239	534	322	424	232	539	243	480
475	451	270	842	457	471	229	433	234	480
1023	519	505	1023	267	982	232	988	252	480
254	341	190	287	339	216	230	245	232	480
1023	941	279	1023	267	982	238	959	255	480
112	474	60	813	734	284	238	621	224	480
293	375	200	460	370	318	235	493	241	480
821	1023	184	1023	267	982	239	932	253	480
47	282	42	94	281	86	234	385	231	480
286	375	195	207	369	144	228	236	228	480
28	329	22	468	350	343	229	555	231	480
54	261	53	45	259	44	232	240	229	480
393	413	244	1023	346	758	239	562	244	480
83	256	83	54	254	54	229	278	227	480
49	261	48	45	250	46	226	232	228	480
665	472	361	1023	267	982	228	790	231	480
33	262	32	41	296	36	234	306	225	480
199	396	129	332	360	236	233	441	232	480
224	334	172	318	306	267	231	406	238	480
57	263	56	38	260	38	229	275	233	480
25	267	24	14	271	13	232	229	231	480
235	384	157	419	368	291	224	545	239	480
246	319	198	357	304	301	225	439	225	480
362	403	230	928	452	526	237	628	231	480
310	599	133	1023	267	982	233	808	230	480
384	668	147	1023	267	982	234	839	233	480
375	369	260	860	404	545	229	622	220	480
21	254	22	9	260	9	232	233	234	480
133	277	123	109	280	99	235	329	242	481
256	327	200	522	325	412	232	524	237	481
132	328	103	276	306	231	225	231	232	481
388	366	271	338	377	229	233	298	231	481
182	296	157	218	283	197	238	473	240	481
298	329	232	440	312	361	226	446	244	481
36	253	37	27	251	27	240	250	236	481
308	385	205	366	366	256	234	502	248	481
189	319	152	304	336	232	231	325	251	481
42	359	30	503	384	335	233	570	234	481
546	427	328	1023	483	543	242	671	223	481
44	261	43	79	270	75	238	323	237	481
201	438	118	1023	381	688	239	657	240	481
21	250	21	9	255	9	235	234	228	481
80	572	36	1023	583	450	238	677	236	481
249	323	197	446	319	359	229	470	230	481
73	271	69	74	272	69	235	282	234	481
268	355	193	597	343	446	234	415	270	481
79	264	76	44	267	42	231	263	233	481
386	392	252	1023	378	694	234	543	254	481
410	383	274	1023	380	689	229	696	240	481
252	334	193	281	338	213	236	233	229	481
271	327	212	444	329	345	234	510	241	481
400	410	250	908	379	614	238	562	240	481
62	316	50	325	349	238	226	574	232	481
92	395	59	895	440	521	237	630	236	481
302	344	225	570	329	444	233	500	237	481
25	260	25	62	261	61	231	334	231	481
1016	691	377	1023	267	982	248	906	230	481
767	745	264	1023	385	681	235	727	248	481
153	295	133	154	322	123	232	227	234	481
41	254	41	50	258	50	237	223	232	481
1023	567	462	1023	267	982	237	891	255	482
250	326	196	378	340	285	228	393	251	482
163	432	97	1023	455	576	225	704	233	482
568	573	254	1023	267	982	230	780	237	482
181	327	142	280	328	219	241	248	238	482
178	315	145	365	289	323	227	280	232	482
251	642	100	1023	297	883	231	749	234	482
218	334	167	324	305	273	239	275	226	482
468	365	328	770	348	566	239	619	228	482
326	354	236	676	339	510	235	575	236	482
20	254	20	9	265	9	230	238	237	482
22	264	21	13	276	12	229	237	236	482
343	444	198	415	443	239	239	256	234	482
224	333	172	206	311	169	228	229	235	482
40	254	40	25	257	25	232	233	236	482
175	318	141	296	300	252	234	420	231	482
223	306	187	268	310	221	235	239	239	482
161	333	123	191	347	141	233	322	223	482
413	385	275	400	417	246	239	324	232	482
337	370	234	307	396	199	228	320	230	482
44	395	28	117	377	80	229	328	228	482
114	299	98	259	314	211	229	315	242	482
21	272	20	26	331	20	227	236	232	482
70	257	69	74	258	73	231	236	234	482
64	547	30	1023	462	567	235	681	238	482
350	377	237	562	374	385	236	551	240	482
380	368	264	1023	330	796	229	671	238	482
180	324	142	330	309	273	228	415	238	482
1023	542	483	1023	267	982	232	923	278	483
1023	730	359	1023	267	982	238	810	260	483
80	284	72	27	284	24	226	234	234	483
27	265	26	22	300	19	234	238	229	483
112	283	102	166	283	150	232	236	239	483
326	374	223	784	379	529	232	518	253	483
302	351	220	292	329	227	235	258	232	483
537	474	290	1023	267	982	239	760	243	483
217	323	172	384	309	318	222	520	231	483
319	397	206	419	367	292	235	382	222	483
46	253	47	38	255	38	232	272	233	483
37	272	35	44	267	43	232	232	237	483
88	516	44	693	735	241	236	586	240	483
253	364	178	338	354	244	239	342	241	483
299	331	231	506	327	396	227	461	238	483
1023	638	411	1023	267	982	233	800	228	483
27	257	27	13	272	13	230	236	233	483
32	261	32	11	269	11	238	233	229	483
455	400	291	1023	287	912	232	748	237	483
27	268	26	18	276	17	232	230	238	483
549	501	281	1023	285	921	225	767	231	483
376	445	216	343	426	206	234	374	222	483
199	319	160	332	315	270	239	451	227	483
26	339	20	327	404	208	235	498	233	483
163	314	133	344	308	286	228	224	223	483
228	311	188	402	308	334	227	441	237	483
405	374	277	794	357	570	233	551	246	483
1023	707	371	1023	267	982	243	926	267	483
79	307	66	161	325	127	234	245	232	483
223	349	164	439	340	330	236	388	239	483
321	380	216	718	378	486	225	527	249	483
235	309	194	403	289	357	227	238	236	483
188	299	161	205	287	183	232	423	233	484
402	396	260	763	548	357	231	553	234	484
32	276	30	71	280	65	228	263	228	484
62	262	61	29	262	28	237	290	237	484
21	244	22	16	243	17	236	232	231	484
132	298	113	212	306	177	227	341	237	484
406	399	260	1023	295	889	233	698	223	484
77	380	52	837	486	440	234	629	240	484
299	465	164	358	502	183	239	429	236	484
203	307	170	305	305	256	222	445	235	484
77	477	41	1023	540	485	233	655	236	484
377	348	278	467	323	370	242	547	235	484
163	355	117	625	454	352	239	577	233	484
37	281	33	19	298	17	231	230	239	484
502	431	298	1023	421	622	240	690	237	484
60	444	35	582	481	310	235	580	231	484
205	512	102	1023	396	663	234	706	233	484
82	279	75	148	279	136	233	385	225	484
209	318	168	377	299	323	228	498	236	484
202	311	166	202	307	169	228	297	230	484
91	282	82	102	277	94	225	387	228	484
22	269	20	154	303	130	232	409	238	484
190	365	134	634	493	329	230	604	232	484
37	251	38	20	257	20	231	231	231	484
88	281	80	38	288	34	235	248	234	484
159	436	93	1023	389	673	228	688	240	484
51	374	35	706	405	446	231	607	240	484
64	270	61	48	272	46	231	234	229	484
206	323	163	265	301	225	231	415	230	484
243	326	190	374	301	319	229	427	241	484
110	314	90	466	372	321	228	553	234	484
974	712	350	1023	268	980	233	823	251	484
31	252	32	31	257	31	235	240	234	484
417	664	161	1023	267	982	234	850	228	484
70	417	43	621	599	266	232	592	232	484
763	607	322	1023	267	982	237	804	240	484
198	313	162	199	310	164	232	295	246	485
998	651	392	1023	311	842	234	769	233	485
154	347	114	192	360	137	226	337	234	485
773	548	361	1023	267	982	228	827	241	485
1023	767	342	1023	267	982	224	819	243	485
1023	610	430	1023	267	982	232	904	246	485
48	414	29	513	456	288	225	560	238	485
1023	566	463	1023	267	982	245	949	244	485
217	329	168	377	319	302	231	428	239	485
404	424	244	1023	328	799	229	581	257	485
286	326	225	390	329	304	237	521	239	485
388	450	221	600	423	364	231	555	250	485
270	322	214	219	290	193	236	231	231	485
27	253	27	12	310	10	232	222	234	485
91	501	47	1023	712	368	230	665	226	485
969	943	263	1023	267	982	235	950	250	485
35	267	34	20	275	19	231	228	233	485
23	254	23	28	285	26	228	233	236	485
1023	732	358	1023	291	901	243	782	231	485
140	632	57	1023	395	664	239	736	239	485
151	330	118	192	313	157	229	355	235	485
179	282	163	120	282	109	226	232	238	485
29	253	29	18	267	17	231	232	221	485
960	857	287	1023	267	982	238	881	237	485
361	366	252	219	390	144	223	238	234	485
204	293	178	270	283	244	230	279	240	485
1023	570	460	1023	267	982	238	925	259	485
374	375	256	825	400	527	225	512	259	485
22	266	22	19	266	19	234	230	236	485
39	278	36	25	276	23	233	244	228	485
305	372	210	727	366	508	234	468	239	485
24	251	24	25	251	25	232	233	228	485
19	251	20	21	255	21	232	233	229	485
42	383	28	605	618	251	231	584	228	485
153	399	98	265	453	149	231	411	224	485
255	329	198	424	322	337	231	445	244	486
23	249	23	33	247	35	229	234	231	486
351	447	201	590	455	332	225	237	226	486
65	426	39	916	536	437	232	632	238	486
77	325	60	524	494	271	230	529	228	486
92	270	87	80	271	75	234	364	222	486
185	301	157	249	289	220	230	258	230	486
95	408	59	1023	435	603	231	671	232	486
242	371	167	462	348	340	228	508	231	486
122	504	62	1023	326	804	228	712	233	486
248	328	193	514	337	390	234	483	239	486
101	288	90	94	281	86	231	287	234	486
148	317	120	161	301	137	227	293	235	486
223	327	175	378	326	296	229	339	250	486
344	364	242	239	362	169	236	236	245	486
78	258	77	50	256	50	232	281	240	486
1023	497	527	1023	267	982	251	1016	281	486
1023	764	343	1023	452	580	233	712	253	486
343	427	206	1023	401	654	233	561	251	486
522	943	142	1023	267	982	239	853	240	486
33	270	31	118	296	102	224	347	228	486
206	311	169	345	306	288	233	456	230	486
21	259	20	15	285	13	229	232	227	486
526	451	299	729	393	475	229	529	253	486
316	389	208	514	574	229	232	537	232	486
40	278	37	140	278	129	232	252	235	486
543	588	236	1023	303	865	236	777	225	486
25	248	26	23	244	24	238	226	228	486
211	699	77	1023	367	713	236	759	237	486
1023	804	326	1023	267	982	282	612	786	486
415	374	284	194	362	137	229	240	231	486
38	347	28	466	421	283	238	552	229	486
237	340	178	332	323	263	232	396	230	486
181	325	143	297	308	247	233	353	244	486
28	255	28	15	260	15	231	232	225	486
23	255	23	34	255	34	238	274	239	486
22	246	22	17	247	18	235	234	238	486
54	283	48	108	323	85	228	396	228	486
439	404	278	698	539	332	242	584	245	487
46	417	28	748	565	339	231	611	228	487
40	274	38	45	266	43	232	300	229	487
285	351	208	330	424	199	231	389	229	487
31	268	29	15	283	13	236	222	237	487
151	349	111	325	329	253	233	261	231	487
29	274	27	89	272	84	226	232	229	487
38	287	34	28	279	26	235	235	238	487
28	260	27	21	258	21	230	251	226	487
199	284	179	186	297	161	230	265	225	487
128	285	115	145	279	133	228	344	241	487
49	272	46	15	310	13	223	240	233	487
65	382	44	826	423	499	234	623	228	487
178	313	146	289	300	247	230	301	253	487
26	271	25	25	296	21	231	227	230	487
399	352	290	256	345	190	226	240	232	487
331	363	233	257	359	183	233	245	231	487
40	518	20	712	581	313	232	605	238	487
311	424	188	617	429	369	238	280	236	487
306	385	204	368	400	235	230	229	232	487
309	323	245	336	302	285	228	517	233	487
213	323	169	245	315	199	238	446	238	487
124	294	108	243	299	208	236	397	234	488
224	322	178	456	333	351	226	258	230	488
516	944	140	1023	267	982	239	894	239	488
241	328	188	452	307	377	236	443	241	488
72	356	52	222	310	183	231	435	232	488
177	295	154	258	278	238	237	360	235	488
591	457	331	1023	326	804	236	661	230	488
70	263	68	67	264	65	231	294	234	488
282	304	238	222	384	148	234	302	237	488
83	262	81	68	257	68	228	298	240	488
37	253	38	18	249	19	232	236	231	488
55	324	44	241	381	162	228	471	234	488
243	341	182	429	339	324	238	442	239	488
924	660	359	1023	270	970	242	759	231	488
283	379	191	687	336	524	234	501	233	488
153	285	138	284	280	260	237	444	235	488
29	264	28	33	275	31	236	230	229	488
109	321	87	315	322	251	233	442	226	488
269	405	170	505	352	367	236	430	231	488
180	311	148	241	294	210	230	402	236	488
297	373	204	291	390	191	241	261	241	488
420	361	298	606	346	449	236	533	253	488
107	267	103	44	261	43	238	232	241	488
38	294	33	83	311	68	233	297	231	488
60	268	58	87	267	83	234	399	234	488
173	296	150	301	280	275	233	320	244	488
156	323	123	202	310	167	234	389	233	488
560	656	219	862	696	317	233	340	249	488
360	368	251	290	374	199	225	259	239	488
192	295	167	357	325	281	233	473	244	488
363	342	272	429	324	339	225	511	251	488
364	436	214	643	462	356	222	518	241	488
33	426	20	717	511	359	238	606	237	488
22	271	21	23	297	20	234	228	235	488
378	366	264	304	378	206	235	323	229	488
256	325	202	386	327	303	229	237	239	488
149	868	44	1023	467	562	231	740	228	488
132	278	121	168	275	156	229	329	241	488
367	455	207	696	475	375	235	588	235	488
27	279	25	56	289	49	230	278	231	488
230	357	165	528	328	412	231	443	244	488
340	335	260	702	313	574	225	465	240	489
282	326	221	391	305	328	227	476	242	489
222	336	169	487	431	289	224	538	227	489
845	645	335	1023	318	825	244	215	245	489
219	403	139	425	455	239	228	494	227	489
82	437	48	1023	338	775	235	682	229	489
630	558	289	1023	494	530	222	539	246	489
311	396	201	881	474	476	234	635	238	489
226	313	185	405	312	332	237	445	245	489
320	342	239	301	306	252	230	235	230	489
170	299	145	354	304	298	233	235	229	489
47	291	42	38	280	35	230	239	228	489
19	245	20	16	253	16	229	233	231	489
26	258	26	103	276	96	233	402	235	489
206	359	146	346	342	259	235	453	236	489
419	428	250	647	395	419	235	562	237	489
910	590	395	1023	267	982	231	790	241	489
526	475	283	1023	271	966	233	755	238	489
40	255	40	53	260	52	234	249	240	489
65	263	64	111	294	97	231	370	234	489
1023	427	614	1023	267	982	255	1023	303	489
299	317	241	618	343	462	228	486	233	489
1023	447	586	1023	267	982	247	1023	307	489
1023	1023	248	1023	267	982	224	993	261	489
1023	725	361	1023	267	982	246	923	248	489
310	638	124	1023	267	982	232	814	238	489
31	260	31	59	259	58	230	232	225	489
39	250	40	37	254	37	231	293	234	489
310	355	223	204	343	152	231	354	225	489
106	281	96	151	273	141	232	302	235	489
219	341	165	231	338	175	235	291	234	489
142	346	105	254	429	151	229	427	232	489
29	265	28	17	267	16	229	233	232	489
227	304	191	253	300	216	233	325	231	490
25	257	25	47	254	48	230	237	226	490
116	382	78	489	553	227	227	555	225	490
38	265	36	47	270	45	230	252	229	490
171	306	143	337	298	290	233	380	239	490
21	274	20	200	294	174	228	455	232	490
352	359	251	343	404	217	227	358	232	490
220	316	178	452	316	366	239	243	241	490
30	256	30	23	261	22	227	237	226	490
331	360	235	299	344	222	229	298	233	490
68	464	37	445	580	196	235	577	225	490
313	374	214	515	338	390	226	438	235	490
30	307	25	377	326	296	227	521	231	490
40	257	40	17	265	16	229	236	236	490
419	397	270	675	579	298	237	571	224	490
202	372	139	189	370	131	236	252	225	490
212	312	174	316	293	277	226	274	244	490
211	296	182	299	288	266	237	389	232	490
123	280	113	122	275	113	229	240	229	490
199	379	134	419	399	268	229	396	236	490
19	245	20	19	239	21	227	239	228	490
170	347	126	296	342	222	229	392	238	490
42	324	33	269	361	191	231	467	228	490
239	318	192	366	313	299	229	415	240	490
267	324	211	318	303	268	240	475	236	490
40	250	41	45	252	46	236	230	238	490
336	383	225	625	351	456	238	385	245	490
391	340	294	200	322	159	243	342	226	490
367	382	246	671	369	466	234	591	243	491
20	248	21	32	254	32	236	228	232	491
242	316	197	453	313	371	231	506	237	491
243	317	196	304	294	265	226	519	236	491
448	420	273	900	400	576	233	511	242	491
379	444	219	1023	411	637	234	668	246	491
188	325	148	565	311	465	237	403	261	491
33	339	25	589	374	403	233	571	233	491
32	308	26	425	332	328	231	533	235	491
37	258	37	46	263	44	241	246	229	491
305	372	210	537	468	293	235	441	239	491
215	288	191	305	284	275	229	434	233	491
1023	580	452	1023	267	982	240	875	236	491
111	428	66	1023	370	708	239	691	229	491
269	369	187	1023	437	600	234	667	236	491
423	419	258	1023	357	734	229	545	259	491
832	569	374	1023	329	796	242	792	259	491
233	347	172	493	345	365	224	397	230	491
81	352	59	963	421	586	232	646	237	491
286	335	218	487	323	386	232	301	245	491
324	376	221	837	566	379	228	593	238	491
201	317	162	302	300	258	233	418	235	491
301	376	205	303	373	207	231	341	242	491
344	433	203	1023	324	808	236	708	217	491
219	323	173	375	304	316	236	487	241	491
57	446	33	1023	467	562	225	647	232	491
25	262	24	31	261	30	229	332	234	491
112	299	96	185	284	167	226	303	234	491
38	309	32	192	394	125	235	415	227	491
158	405	100	1023	342	767	225	713	234	491
854	665	329	1023	267	982	232	791	241	491
366	457	205	548	406	345	236	518	234	491
27	305	23	27	363	19	235	233	225	491
30	249	31	21	250	21	231	233	231	491
306	364	215	337	416	207	230	283	231	491
228	319	183	366	322	291	231	425	239	491
444	388	293	1023	309	848	239	555	233	491
20	239	22	17	248	18	234	234	222	491
38	252	38	31	253	32	234	229	224	491
186	435	110	1023	267	982	233	750	238	491
727	581	320	1023	267	982	222	791	233	491
83	299	71	28	293	24	231	237	227	491
130	385	87	583	438	340	231	617	237	491
476	536	227	1023	735	357	228	670	237	491
226	377	153	505	417	310	238	519	235	491
975	572	437	1023	267	982	225	778	237	491
100	518	50	1023	386	679	229	698	235	491
91	258	91	54	255	54	230	224	231	491
1023	533	491	1023	267	982	236	905	245	491
1023	471	557	1023	267	982	261	1023	343	491
841	749	288	1023	267	982	237	909	235	491
1023	666	394	1023	267	982	237	885	252	491
88	292	77	511	351	373	225	568	231	491
107	286	96	92	295	80	237	304	241	491
379	424	229	1023	267	982	223	747	238	491
277	447	159	377	463	209	238	483	227	491
42	445	24	838	453	474	227	616	237	491
1023	542	484	1023	267	982	232	793	228	491
600	723	213	1023	267	982	228	840	250	492
267	791	86	1023	267	982	235	800	232	492
293	355	211	576	359	410	232	277	229	492
207	330	161	354	319	284	233	494	239	492
912	626	373	1023	275	954	237	773	234	492
1023	627	418	1023	267	982	233	851	235	492
150	293	131	169	300	144	237	349	234	492
1023	450	582	1023	267	982	235	962	277	492
211	338	159	236	318	190	227	366	238	492
60	256	60	65	260	64	236	233	227	492
52	257	51	66	256	66	227	231	233	492
223	302	189	229	302	194	229	411	238	492
166	316	135	335	316	271	235	345	245	492
204	312	167	350	315	284	233	466	238	492
384	345	285	265	322	210	237	518	238	492
238	353	173	460	333	353	237	487	243	492
35	262	34	63	265	60	232	239	237	492
128	280	117	237	287	211	236	249	231	492
94	522	46	1023	492	532	230	649	238	492
42	461	23	695	590	302	237	606	231	492
29	261	29	28	258	27	230	283	237	492
220	316	178	304	314	248	238	486	234	492
259	395	168	696	386	462	239	458	258	492
282	352	205	369	332	285	230	332	248	492
729	438	426	1023	354	741	231	553	239	492
43	258	43	44	250	45	232	245	228	492
116	271	110	170	277	156	231	326	237	492
32	263	31	17	272	16	230	242	239	492
25	248	26	18	247	19	235	228	231	492
83	535	40	1002	707	363	230	642	232	492
27	279	25	265	282	241	234	484	232	492
21	272	20	98	343	73	231	369	231	492
264	308	219	310	304	261	234	231	225	492
21	263	20	70	333	54	224	306	233	492
99	594	43	1023	468	561	238	715	235	492
24	249	25	9	246	10	235	229	235	493
439	384	293	1023	328	799	241	610	250	493
900	636	362	1023	267	982	235	711	291	493
194	289	172	464	479	248	232	517	232	493
21	248	22	22	250	22	236	242	228	493
37	265	35	64	264	62	231	272	230	493
48	259	47	80	255	81	234	303	231	493
1023	462	567	1023	267	982	252	1023	296	493
110	274	103	80	270	76	234	272	235	493
1023	492	532	1023	267	982	230	967	255	493
1023	1023	245	1023	267	982	242	943	273	493
22	243	23	15	247	15	236	230	229	493
267	323	212	480	300	409	236	482	235	493
287	350	210	307	324	242	226	229	230	493
22	258	21	35	295	30	233	263	232	493
30	385	20	598	579	265	233	583	233	493
397	402	253	841	380	567	231	548	238	493
73	256	73	51	256	51	235	285	231	493
196	349	143	340	340	256	235	441	244	493
213	335	163	288	327	226	232	246	241	493
37	260	36	65	261	64	241	339	235	493
63	275	59	130	283	117	230	387	239	493
266	332	205	471	312	387	226	468	242	493
20	248	20	20	252	20	235	233	231	493
178	331	138	278	324	219	231	446	239	493
119	274	112	111	271	105	231	365	232	493
164	340	123	249	343	186	233	239	236	493
181	316	146	365	303	308	234	390	239	493
182	857	54	1023	513	511	232	725	233	493
56	499	29	648	651	255	231	602	233	493
974	1019	245	1023	267	982	236	950	257	493
1023	473	554	1023	267	982	228	967	267	493
53	425	32	895	430	533	229	632	233	494
196	335	150	220	312	181	233	265	225	494
106	294	92	188	296	163	236	231	237	494
800	576	356	1023	267	982	236	589	263	494
292	331	226	502	316	407	227	462	236	494
26	265	26	51	268	49	235	276	233	494
188	349	138	1023	563	466	238	623	237	494
21	251	21	9	253	9	233	228	234	494
116	280	106	141	294	123	227	297	225	494
101	281	92	131	282	119	231	302	234	494
54	261	53	50	265	49	235	231	238	494
40	252	40	16	251	16	231	228	235	494
29	342	22	487	372	335	235	561	229	494
255	325	200	256	288	227	229	473	239	495
187	303	158	243	300	207	241	245	228	495
85	276	79	122	272	115	238	311	235	495
209	312	172	398	319	319	242	503	237	495
23	268	22	10	275	10	233	225	232	495
51	513	26	606	654	237	235	587	223	495
54	254	54	37	256	37	237	234	230	495
222	348	163	574	598	246	232	553	242	495
61	272	58	37	267	35	234	229	233	495
235	359	168	390	340	293	239	456	235	495
1023	899	292	1023	267	982	237	919	249	495
182	307	151	289	310	239	235	456	245	495
30	255	30	109	261	107	236	238	223	495
170	317	137	255	297	220	236	351	224	495
33	309	27	43	322	34	239	227	226	495
299	341	224	491	331	380	224	240	238	495
232	327	182	344	321	275	232	502	245	495
47	251	48	68	251	69	232	304	230	495
157	386	104	174	440	101	234	266	229	495
35	273	33	10	279	9	233	233	232	495
43	367	30	503	393	327	230	566	229	495
83	270	79	45	256	46	236	253	230	495
87	266	84	74	268	71	230	236	233	496
303	336	231	696	334	534	234	536	236	496
246	365	172	860	634	347	227	562	231	496
94	271	89	60	265	58	229	375	229	496
38	299	33	361	412	224	231	528	230	496
343	388	226	767	393	499	237	451	243	496
385	420	235	901	401	575	225	250	237	496
61	277	56	74	279	68	233	329	228	496
445	454	251	792	476	426	238	577	244	496
157	299	134	105	291	92	229	232	227	496
373	419	228	568	418	348	231	527	236	496
186	300	159	417	305	350	226	442	235	496
61	279	56	50	291	44	233	233	236	496
256	374	176	321	364	226	234	291	238	496
43	427	26	492	385	327	228	554	226	496
39	435	23	601	501	307	233	588	231	496
466	467	256	1023	352	744	250	714	239	496
212	291	186	234	286	209	223	257	243	496
226	322	179	395	293	344	230	421	240	496
349	484	185	1023	334	784	232	712	233	496
86	259	85	74	267	71	234	246	237	496
261	335	200	235	324	186	230	237	242	496
108	278	100	157	292	137	236	308	244	496
219	305	183	217	301	185	232	340	223	496
168	302	143	311	300	265	234	421	230	496
23	247	24	29	251	29	230	234	228	496
83	263	81	36	268	35	233	233	237	497
313	374	214	590	368	411	233	380	249	497
58	274	54	54	266	52	237	322	227	497
36	279	33	56	289	50	230	238	226	497
22	281	20	271	322	215	226	487	233	497
53	278	49	33	292	29	232	232	229	497
36	267	35	19	255	19	222	243	226	497
352	338	267	268	336	204	231	249	232	497
104	311	85	146	328	114	232	243	240	497
113	322	90	185	334	142	238	302	241	497
261	302	221	363	322	288	231	463	233	497
286	360	203	725	493	376	236	603	238	497
36	249	37	29	264	28	230	271	232	497
322	343	241	407	350	298	232	307	241	497
551	490	288	963	498	495	226	555	241	497
39	341	30	660	410	412	229	603	238	497
327	439	191	1023	656	400	237	649	234	497
35	258	34	9	257	9	228	230	226	497
44	285	39	23	280	21	226	230	234	497
46	279	42	53	285	47	234	344	239	497
47	287	42	283	301	240	235	507	233	497
54	498	28	979	654	383	238	646	227	497
74	274	69	106	281	97	231	366	236	497
33	257	33	59	259	58	232	239	241	497
180	426	108	1023	385	681	228	708	229	497
20	259	20	11	263	10	228	226	235	497
256	377	174	351	364	247	237	431	244	497
275	353	199	650	331	503	234	467	250	497
23	259	22	14	264	14	228	232	230	497
692	573	309	1023	405	647	236	711	233	497
287	360	204	568	380	382	229	540	247	497
381	454	215	1023	339	773	232	749	253	497
31	270	30	36	269	34	231	285	228	497
157	454	88	1023	284	922	226	720	241	497
251	313	205	248	300	212	229	469	237	497
403	380	271	427	396	276	232	411	229	497
217	353	158	318	347	234	232	279	229	497
1023	649	404	1023	267	982	232	923	231	497
284	352	206	407	340	306	237	282	228	497
61	320	49	136	313	111	228	247	243	497
31	247	32	49	258	49	229	263	232	497
377	379	255	241	364	169	231	356	227	498
78	580	34	1023	437	600	225	692	227	498
530	517	263	1023	277	948	230	777	220	498
25	254	25	51	258	50	229	306	230	498
206	347	152	605	327	473	232	387	233	498
88	296	76	133	287	119	223	292	232	498
231	331	178	421	310	348	232	392	249	498
38	254	38	26	253	26	223	249	229	498
381	462	211	580	455	327	241	265	230	498
157	317	127	333	318	268	223	381	232	498
24	257	24	16	270	16	226	239	226	498
296	360	211	1023	461	568	224	630	238	498
199	335	152	357	334	274	231	249	231	498
62	257	62	39	257	39	223	229	234	498
454	446	261	628	480	335	244	587	229	498
408	369	283	861	352	626	236	537	263	498
75	263	73	62	275	58	226	317	232	498
29	358	21	443	405	280	224	540	232	498
29	262	29	14	261	14	231	228	239	498
427	422	259	1023	354	740	234	584	268	498
304	375	208	748	383	499	230	577	231	498
51	266	49	62	278	57	224	333	233	498
182	283	164	212	272	199	229	320	243	498
298	364	209	1023	389	674	230	652	246	498
208	364	147	336	378	228	237	462	239	498
233	331	180	410	315	333	235	344	250	498
145	290	128	281	388	186	231	428	231	498
96	411	60	1023	357	735	234	703	227	498
78	468	43	1023	467	561	222	675	230	499
64	399	41	902	562	411	231	637	230	499
170	293	148	385	303	325	228	464	244	499
272	353	197	553	354	400	223	463	250	499
215	335	165	355	330	276	233	274	228	499
86	369	60	913	588	398	229	630	236	499
73	313	60	31	302	26	230	230	229	499
332	370	229	664	358	474	227	457	247	499
393	373	270	1023	335	782	234	549	254	499
306	333	235	381	311	314	236	246	229	499
25	252	25	42	258	42	230	235	233	499
176	368	122	362	357	260	228	387	249	499
328	341	246	218	326	171	231	238	236	499
348	356	250	416	337	316	232	450	237	499
219	361	155	209	357	150	231	236	231	499
883	641	353	1023	267	982	227	798	228	499
366	415	226	568	413	352	227	528	227	499
493	472	267	1023	367	713	235	550	266	499
168	319	134	201	315	163	234	406	226	499
381	413	236	1014	410	633	234	542	264	499
343	366	240	225	359	160	234	281	224	499
173	567	78	1023	297	883	236	744	234	499
388	391	254	836	358	598	222	549	257	499
217	325	170	310	315	251	232	298	237	499
290	399	186	543	429	324	231	316	246	499
319	358	228	199	357	143	234	261	230	499
248	351	181	266	367	185	231	329	231	499
102	284	92	47	289	42	231	240	237	499
407	427	244	1023	383	684	230	544	251	499
56	345	42	747	414	462	224	608	229	499
27	258	27	12	263	11	229	235	232	499
358	352	260	188	357	135	232	259	226	499
247	346	182	533	340	402	228	344	273	499
55	401	35	1023	393	668	226	664	236	499
326	360	232	224	347	165	231	306	221	499
92	344	69	297	357	213	233	271	236	499
138	290	122	159	286	142	237	357	235	499
27	281	24	35	274	32	232	229	233	499
20	250	20	31	248	32	232	241	231	499
295	354	213	376	411	234	231	372	236	499
20	248	20	26	250	26	233	230	232	499
532	401	340	1023	449	584	225	664	234	499
312	449	178	282	436	165	236	362	230	499
405	369	281	858	371	591	228	534	252	499
260	417	159	350	474	189	228	472	223	500
569	501	291	1023	318	825	237	678	241	500
486	490	254	922	488	483	234	578	259	500
310	349	227	199	344	148	234	294	229	500
312	389	205	690	373	473	229	519	235	500
55	282	50	27	295	24	228	234	234	500
613	462	340	1023	450	583	232	350	244	500
261	336	199	434	315	352	228	515	231	500
382	396	247	255	439	149	229	366	232	500
639	481	340	1023	503	522	226	688	239	500
298	380	201	409	396	264	230	451	234	500
205	337	156	193	325	152	231	289	237	500
256	328	200	349	347	258	234	245	251	500
484	474	261	1023	420	624	230	639	241	500
879	621	363	1023	342	765	226	792	245	500
160	455	90	1023	319	821	228	734	231	500
213	359	152	286	405	181	229	443	230	500
344	349	252	241	329	187	230	237	234	500
1023	470	558	1023	267	982	265	1023	357	500
458	412	285	772	583	339	238	580	234	500
24	249	25	69	255	69	234	284	232	500
1023	475	551	1023	267	982	248	958	294	500
409	415	252	700	606	296	228	576	222	500
333	383	223	555	384	370	223	508	238	500
250	699	91	1023	320	819	225	789	241	500
30	264	29	18	262	18	233	225	228	500
195	311	160	287	295	249	231	422	237	500
104	278	96	129	270	122	240	240	227	500
31	265	30	21	280	19	236	231	233	500
321	356	231	879	338	666	237	492	259	500
60	256	60	47	254	48	231	233	225	500
175	688	65	1023	399	657	231	748	235	500
307	348	226	461	325	363	239	487	249	500
178	304	150	260	302	220	240	457	233	500
32	310	26	99	297	85	232	347	229	500
208	302	176	240	284	216	234	434	234	500
168	344	125	471	432	279	225	552	231	500
178	497	92	1023	303	865	234	731	237	500
391	382	262	374	391	245	229	271	234	501
271	358	194	946	475	509	234	611	234	501
392	453	221	809	422	490	228	525	254	501
1023	614	427	1023	267	982	232	778	244	501
1023	625	420	1023	267	982	233	918	263	501
1023	513	511	1023	267	982	231	882	237	501
282	349	206	485	336	369	230	534	253	501
746	541	353	1023	270	970	232	775	252	501
298	615	124	1023	267	982	236	812	241	501
237	318	191	218	294	190	241	402	240	501
578	431	343	626	504	318	220	374	233	501
47	286	42	124	408	78	233	378	225	501
268	576	119	1023	267	982	233	771	236	501
1023	657	399	1023	267	982	225	887	255	501
1023	479	548	1023	267	982	232	895	259	501
1023	503	521	1023	267	982	241	1023	325	501
1023	560	468	1023	267	982	233	1008	266	501
149	312	122	241	307	201	225	367	239	501
764	961	203	1023	267	982	232	830	229	501
248	386	165	1023	312	839	238	706	235	501
49	455	28	857	502	437	229	626	228	501
27	272	26	149	289	132	228	424	222	501
223	328	174	408	304	344	235	480	234	501
519	505	263	1023	267	982	229	773	223	501
195	309	162	317	297	273	233	242	227	501
1023	615	427	1023	267	982	231	858	229	501
1023	452	580	1023	267	982	248	1023	314	501
878	1023	210	1023	267	982	233	921	237	501
175	295	152	237	292	208	226	395	234	502
165	294	143	162	283	147	235	400	231	502
21	263	21	13	264	12	229	234	232	502
944	902	268	1023	267	982	229	877	262	502
429	439	250	956	438	559	232	542	237	502
110	542	52	1023	484	541	225	695	231	502
230	299	197	236	297	203	230	462	240	502
812	826	252	1023	267	982	231	845	241	502
258	323	205	324	314	264	230	383	238	502
192	302	163	290	293	254	227	236	230	502
51	256	51	21	254	21	229	221	231	502
27	273	25	392	298	337	228	530	228	502
304	331	235	419	322	333	233	521	240	502
123	319	99	93	309	77	229	259	233	502
267	327	209	502	338	381	232	413	227	502
223	480	119	182	507	92	234	272	236	502
59	315	48	519	349	381	227	585	235	502
97	521	48	937	593	405	235	640	238	502
34	325	27	351	419	215	231	518	231	502
823	867	243	1023	267	982	231	827	226	502
31	250	32	29	253	29	226	222	226	502
260	309	216	399	296	345	224	437	234	502
1023	473	554	1023	267	982	240	962	269	502
255	373	175	256	391	167	229	233	240	502
65	265	63	54	270	51	233	243	237	502
41	371	28	332	340	250	237	501	239	502
159	758	54	1023	351	747	223	765	235	503
80	269	76	42	280	39	226	227	226	503
102	274	95	112	275	104	239	355	231	503
28	324	22	358	349	262	236	524	239	503
358	647	142	1023	321	815	227	760	232	503
69	277	64	147	279	135	231	242	236	503
22	251	23	17	249	17	230	256	232	503
70	262	68	89	261	87	231	264	230	503
509	382	342	1001	441	581	226	668	224	503
246	359	176	445	363	314	229	292	246	503
274	321	219	323	321	258	232	234	241	503
40	258	40	29	256	29	230	230	237	503
98	267	95	127	266	123	233	462	236	503
229	342	171	363	323	288	227	274	247	503
22	262	22	8	245	8	228	237	233	503
57	259	56	68	254	68	234	228	242	503
21	250	21	27	251	28	225	232	233	503
367	386	243	338	430	201	223	410	230	503
347	356	250	665	386	441	240	284	237	503
38	264	37	16	266	15	235	230	228	503
221	331	171	380	309	314	232	229	221	503
28	257	28	43	264	41	225	268	233	503
303	330	235	560	324	443	230	489	244	503
147	280	134	144	303	121	230	240	226	504
256	307	214	155	318	125	232	234	234	504
221	305	186	399	307	332	236	406	229	504
21	257	21	24	252	24	234	243	227	504
30	285	27	338	322	269	230	509	240	504
330	392	216	611	371	422	232	502	255	504
38	276	35	28	289	25	228	224	222	504
355	510	178	1023	291	900	234	765	242	504
40	255	40	38	257	38	232	258	232	504
243	336	185	385	325	303	226	453	248	504
190	336	145	673	337	511	234	223	233	504
32	406	20	55	344	41	230	306	239	504
64	358	46	621	510	312	234	577	231	504
60	268	57	63	272	60	235	268	230	504
234	324	185	394	332	304	228	498	238	504
209	316	170	386	304	325	230	440	237	504
70	272	65	49	275	46	236	324	233	504
38	390	25	684	462	378	233	593	225	504
45	268	43	38	264	37	226	231	229	504
274	360	195	559	343	418	230	459	253	505
133	284	120	249	293	217	230	403	236	505
24	310	20	131	314	107	228	370	236	505
251	322	199	374	310	308	229	546	231	505
267	347	197	365	332	281	235	333	229	505
396	412	246	828	563	377	238	629	215	505
32	264	31	16	281	14	233	232	231	505
995	658	387	1023	267	982	236	843	238	505
281	362	198	247	355	178	225	361	227	505
72	258	71	46	252	46	232	244	231	505
268	402	171	314	380	211	232	287	237	505
1023	588	446	1023	267	982	244	883	241	505
612	801	196	1023	267	982	243	892	256	505
328	638	132	1023	267	982	229	853	247	505
1023	675	388	1023	267	982	242	863	232	505
32	267	30	167	307	140	232	422	231	505
1023	650	403	1023	267	982	225	854	262	505
1023	818	320	1023	267	982	252	1023	290	505
260	322	207	485	303	410	241	459	244	505
140	291	123	214	286	192	227	355	240	505
57	269	54	31	267	30	226	227	234	505
38	249	39	40	246	42	228	267	243	505
36	338	27	361	378	245	238	532	228	505
298	335	228	469	372	323	230	432	235	505
39	262	38	22	259	22	234	238	229	505
27	260	26	36	257	36	232	268	232	505
40	339	31	429	464	237	234	542	234	505
36	250	37	83	252	85	236	240	230	505
145	300	124	255	299	219	239	437	235	505
342	370	237	716	339	541	228	532	255	505
206	352	150	335	371	231	236	465	238	505
200	368	140	277	357	198	233	295	233	505
51	267	49	87	271	82	227	241	234	506
23	274	21	28	405	18	227	241	231	506
178	341	134	363	353	263	231	395	232	506
215	362	152	413	340	311	230	429	250	506
44	295	38	62	290	55	232	239	235	506
63	372	44	338	429	202	234	548	237	506
374	409	235	573	372	394	238	453	239	506
60	431	36	1023	404	649	232	655	232	506
194	311	160	363	314	296	232	483	240	506
29	374	20	485	509	244	225	557	222	506
25	262	25	11	263	11	237	224	231	506
116	537	55	1023	502	523	236	692	229	506
263	319	211	196	306	164	227	232	221	506
33	374	22	723	419	442	238	597	234	506
64	520	31	1023	540	485	235	669	231	506
19	245	20	14	249	15	227	237	226	506
215	312	176	431	298	370	229	464	230	506
41	251	42	32	248	33	227	232	238	506
37	286	33	85	297	73	240	319	232	506
214	314	175	493	305	413	231	441	238	506
290	348	213	902	555	416	222	555	229	506
292	351	213	278	321	221	240	265	234	507
29	257	29	18	262	17	231	230	233	507
24	304	21	100	339	76	232	372	238	507
55	259	54	73	264	71	227	316	234	507
340	359	242	283	350	207	240	376	241	507
23	262	22	19	267	18	227	239	226	507
534	428	319	1023	332	790	228	671	219	507
41	258	41	35	261	35	240	257	234	507
32	268	31	22	275	20	233	227	235	507
233	317	188	442	313	362	245	313	239	507
79	312	65	138	287	123	228	270	230	507
30	353	22	234	379	158	238	486	234	507
320	339	242	548	319	440	233	509	256	507
100	291	88	215	296	186	231	254	240	507
437	391	286	578	509	291	240	584	237	507
469	497	241	1023	420	625	243	733	228	507
216	322	171	574	306	480	228	459	236	507
27	253	27	41	256	41	230	246	225	507
19	242	20	10	246	11	239	235	229	507
40	264	38	71	264	69	229	316	230	507
40	272	37	59	274	56	225	320	240	507
248	340	187	461	327	361	237	405	242	507
23	256	23	10	248	11	231	238	233	507
21	264	21	77	272	72	232	269	229	507
30	264	29	22	274	21	230	239	230	507
1023	570	460	1023	267	982	228	888	244	507
67	298	58	581	390	381	228	580	235	507
39	272	37	21	260	21	233	236	228	507
417	458	233	1023	267	982	225	770	233	507
1023	504	520	1023	267	982	230	949	271	507
1023	669	392	1023	267	982	247	991	264	507
34	252	35	39	259	38	231	233	239	507
395	373	271	1017	375	694	231	567	243	507
227	327	178	487	326	383	230	513	245	507
527	417	324	465	423	282	234	334	236	507
36	430	22	560	477	300	229	577	234	507
240	395	156	409	409	256	233	466	228	507
317	400	203	641	403	407	231	432	242	507
320	379	216	525	384	350	232	551	248	507
55	278	50	41	280	37	225	227	233	507
199	386	132	297	423	179	231	248	245	507
199	294	174	327	289	290	229	368	263	507
205	291	180	211	286	189	229	404	235	507
73	283	66	120	392	79	231	340	238	507
38	271	36	30	285	27	234	234	229	507
234	302	198	274	293	239	226	329	236	507
35	254	35	47	259	46	230	334	224	507
420	390	276	799	494	414	228	652	225	508
410	369	284	289	371	200	244	243	240	508
125	276	116	144	271	136	233	357	233	508
152	304	128	186	303	157	235	251	226	508
52	446	30	506	474	273	230	578	230	508
321	345	238	245	345	182	229	328	235	508
21	249	21	35	245	37	229	238	231	508
385	385	256	531	384	354	232	237	238	508
172	294	150	284	298	244	231	459	233	508
468	520	231	1023	267	982	230	828	235	508
501	439	292	1023	358	732	232	657	231	508
1023	425	616	1023	267	982	259	1023	339	508
149	339	113	264	336	201	237	266	239	508
90	318	72	56	305	47	236	278	236	508
110	266	106	185	269	176	231	250	231	508
237	327	185	243	321	194	235	453	246	508
21	258	21	10	255	10	234	229	229	508
40	274	38	21	264	20	237	229	231	508
96	283	87	147	281	134	234	259	240	508
244	327	191	472	340	356	231	569	239	508
38	288	34	19	279	17	236	235	231	508
356	347	263	329	441	191	231	430	221	508
310	392	202	345	436	202	233	456	235	509
248	313	203	340	305	285	230	498	232	509
73	306	61	66	324	52	227	249	238	509
216	298	186	291	291	256	228	286	228	509
25	263	25	20	259	20	225	235	233	509
292	334	224	733	337	557	239	532	243	509
32	266	31	14	278	13	229	235	234	509
41	269	39	21	268	20	226	233	226	509
208	307	174	338	313	277	227	460	227	509
233	330	181	390	322	310	234	486	229	509
34	251	35	54	252	55	233	280	241	509
362	354	261	576	343	430	240	557	238	509
111	285	100	158	280	145	234	320	228	509
169	284	152	158	274	148	230	313	231	509
1023	661	397	1023	267	982	299	1023	458	509
1023	754	347	1023	267	982	271	1023	354	509
1023	579	452	1023	267	982	228	908	268	509
1023	537	488	1023	267	982	233	895	260	509
1023	446	587	1023	267	982	243	1002	288	509
25	260	24	46	263	44	237	345	230	509
1023	737	356	1023	267	982	252	933	267	509
1023	614	427	1023	267	982	238	893	254	509
22	241	23	25	251	25	232	223	229	509
30	268	28	192	332	148	234	411	227	509
1023	665	394	1023	267	982	226	842	235	509
109	265	105	39	267	37	233	231	235	509
48	271	45	35	281	32	228	276	232	509
292	311	241	259	314	211	234	234	230	509
974	732	341	1023	284	923	238	761	243	509
21	254	21	11	254	11	230	229	225	509
1023	789	332	1023	267	982	235	833	260	509
125	554	58	1023	432	607	239	702	230	509
22	266	21	48	294	42	228	257	233	509
517	426	310	1023	343	763	238	711	232	509
63	319	50	168	326	132	233	388	228	509
48	567	21	802	726	283	228	617	238	509
235	317	190	441	354	319	233	262	231	510
29	255	30	31	252	32	237	323	227	510
46	399	30	672	407	422	239	593	228	510
33	251	34	23	249	24	229	232	234	510
31	352	23	466	427	279	236	542	235	510
1023	724	362	1023	267	982	232	839	234	510
861	653	338	1023	267	982	234	849	236	510
53	272	50	54	267	52	236	283	227	510
214	311	176	230	294	201	235	245	231	510
70	262	68	73	268	70	239	253	233	510
65	290	58	46	286	41	234	246	233	510
268	339	203	373	590	162	240	446	237	510
24	252	25	33	249	34	231	300	235	510
57	435	34	1023	506	518	231	667	234	510
219	335	167	340	331	262	230	466	230	510
22	255	22	35	259	35	234	244	235	510
97	489	51	206	487	108	235	378	233	510
598	710	216	1023	267	982	232	740	244	510
1023	999	262	1023	267	982	231	861	241	510
370	367	258	855	594	368	236	647	238	510
62	387	41	895	435	527	235	636	227	510
44	335	34	31	328	24	233	234	229	510
22	246	23	11	249	12	237	234	231	510
287	333	220	432	317	349	225	467	241	510
60	271	57	26	271	24	231	238	234	510
21	265	20	15	270	15	232	234	229	510
23	265	22	20	266	19	236	226	227	510
135	306	113	181	301	154	226	350	238	510
34	327	27	534	380	359	229	573	234	510
24	253	24	10	270	10	232	233	234	510
172	298	148	270	312	221	235	445	232	510
241	311	198	515	315	419	230	524	238	510
59	271	56	66	273	62	234	293	230	511
123	283	111	155	277	143	231	306	244	511
22	248	23	22	261	22	234	226	241	511
223	287	198	205	310	170	231	348	234	511
31	393	20	392	402	250	228	544	224	511
42	252	43	30	250	30	235	236	236	511
283	320	226	404	305	339	237	439	240	511
157	342	118	234	320	187	229	430	228	511
123	393	80	1023	327	802	231	682	230	511
410	408	257	1023	420	625	236	674	232	511
209	315	170	164	322	131	240	373	237	511
29	255	29	71	262	69	226	236	222	511
211	306	177	379	294	330	232	458	237	511
365	381	245	675	424	407	229	595	228	511
42	434	25	473	378	320	228	555	225	511
132	322	105	147	319	118	229	379	233	511
566	480	302	1023	314	835	236	732	224	511
153	293	134	273	284	246	229	309	231	511
169	325	134	305	304	256	232	457	240	511
301	340	227	205	326	161	230	244	226	511
226	335	172	427	330	331	243	235	240	511
204	329	159	316	336	240	230	462	236	511
208	305	174	300	297	258	236	365	239	511
38	312	31	412	354	298	227	542	232	511
505	432	299	1023	306	857	231	718	230	511
323	339	244	533	335	408	223	534	239	511
247	319	198	316	320	253	227	260	242	511
310	352	226	225	363	159	231	274	235	511
110	260	108	54	257	54	232	281	228	511
644	524	314	884	643	352	228	604	223	511
425	448	243	1023	548	478	226	690	244	511
437	449	249	1023	267	982	234	749	228	511
1023	580	452	1023	267	982	234	787	249	511
24	259	24	45	256	45	232	313	237	511
400	368	278	192	368	134	238	240	236	511
71	378	48	608	360	433	234	594	223	511
192	320	154	500	319	402	231	411	249	511
51	400	33	641	426	385	232	598	234	511
1023	592	443	1023	267	982	247	884	247	511
465	750	159	1023	267	982	242	814	236	511
813	721	289	1023	267	982	237	834	232	511
1023	543	483	1023	267	982	239	933	328	511
21	255	21	10	246	10	232	229	226	511
83	273	78	108	307	90	233	372	240	512
223	334	171	360	384	240	233	252	222	512
21	263	20	13	270	13	231	231	235	512
41	269	39	23	283	21	227	224	227	512
31	349	23	434	378	294	231	553	232	512
25	248	26	27	250	28	239	231	228	512
564	442	326	588	443	340	236	245	234	512
165	290	146	156	288	139	221	234	238	512
336	347	248	424	352	308	230	254	226	512
187	444	108	1023	340	772	234	714	225	512
75	270	71	52	276	48	232	269	227	512
306	334	235	276	334	211	236	235	221	512
50	250	51	54	250	55	226	227	237	512
140	565	63	1023	419	626	232	709	236	512
46	298	40	282	373	193	237	482	230	512
44	405	28	826	492	430	230	619	230	512
302	381	203	359	509	181	239	418	240	512
327	389	215	193	478	104	227	248	223	512
229	312	188	417	310	345	232	430	247	512
67	474	36	421	637	169	233	546	228	512
37	259	36	57	254	58	228	227	225	512
138	356	99	552	513	275	229	547	241	512
1023	453	578	1023	267	982	242	859	249	512
402	384	268	897	697	329	235	588	241	512
1023	700	374	1023	274	958	239	817	238	512
365	413	226	271	438	158	226	317	227	512
1023	373	703	1023	267	982	261	1023	318	512
1023	402	653	1023	267	982	253	1023	309	512
544	428	326	565	389	372	237	257	243	512
324	351	236	568	367	396	229	542	245	512
37	278	34	24	288	21	236	243	233	512
151	282	137	170	276	157	229	269	231	512
332	390	218	554	370	383	229	509	236	513
46	454	26	928	588	404	228	638	232	513
225	376	153	216	381	145	232	237	233	513
216	316	175	251	333	193	233	443	228	513
253	307	211	350	302	296	232	355	246	513
26	254	26	30	256	30	232	263	234	513
79	319	63	129	334	99	229	354	233	513
96	277	89	95	265	92	230	338	234	513
212	343	158	490	326	385	234	487	236	513
38	402	25	384	547	180	231	539	236	513
44	253	45	36	257	36	228	318	237	513
34	349	25	554	372	381	226	568	240	513
1023	623	421	1023	267	982	234	893	255	513
234	315	190	493	309	408	237	379	242	513
224	318	180	278	305	233	228	425	231	513
110	577	49	1023	432	607	233	706	233	513
130	328	101	200	350	146	229	267	232	514
304	356	218	633	331	489	228	508	243	514
164	279	151	215	287	192	235	401	232	514
362	369	252	211	349	154	234	238	226	514
23	260	22	13	272	12	233	233	233	514
40	274	38	42	265	41	232	275	225	514
37	437	21	576	597	247	238	580	230	514
264	378	179	371	349	272	230	284	240	514
137	292	120	195	287	174	236	354	228	514
246	375	168	385	355	278	230	408	234	514
402	372	276	274	395	178	230	242	225	514
485	744	167	1023	267	982	232	824	251	514
46	274	43	56	295	49	230	321	226	514
74	284	67	174	289	154	225	411	228	514
39	451	22	809	486	426	232	622	248	514
543	731	190	1023	338	775	236	719	255	514
246	410	154	1023	267	982	232	728	236	514
208	325	164	327	317	265	228	429	239	514
1023	449	584	1023	267	982	259	1023	355	514
1023	463	566	1023	267	982	245	975	268	514
201	300	171	221	292	194	238	333	246	514
203	304	171	390	309	324	230	452	233	514
41	278	38	25	281	22	234	228	238	514
268	359	192	410	348	302	224	477	239	514
61	296	52	37	309	30	233	225	230	514
245	367	171	351	374	240	232	383	234	515
251	316	203	463	313	379	237	454	242	515
348	373	239	734	395	476	239	534	245	515
24	302	21	332	336	253	231	505	230	515
58	276	54	69	286	61	239	277	227	515
49	256	49	32	253	32	234	239	233	515
29	341	22	354	413	219	225	517	229	515
32	264	31	24	294	21	234	233	228	515
285	318	229	372	287	332	236	420	237	515
174	375	118	260	377	177	232	484	237	515
133	296	115	221	287	197	234	233	227	515
25	263	24	18	293	15	236	237	228	515
57	323	45	284	336	216	235	490	228	515
301	358	215	398	338	301	232	518	232	515
28	287	25	290	323	230	233	502	228	515
35	275	33	14	277	13	230	233	231	515
25	255	25	43	253	43	233	270	234	515
47	309	39	30	319	24	227	236	235	515
63	321	50	54	369	38	236	232	231	515
659	606	279	1023	294	893	226	757	238	515
275	352	200	349	351	254	243	531	239	515
387	372	267	632	416	389	236	510	231	515
193	332	149	235	319	189	225	232	235	515
134	310	110	222	300	189	232	338	233	515
22	267	21	36	270	34	232	251	230	515
125	331	97	230	362	163	229	345	234	515
260	327	203	470	328	367	230	334	246	516
25	282	22	75	266	72	226	311	234	516
265	338	201	550	319	441	237	482	241	516
255	314	208	252	294	219	228	240	235	516
77	298	66	121	355	87	234	254	232	516
68	465	38	884	502	451	232	637	229	516
37	252	38	36	259	36	225	256	231	516
424	423	257	618	424	373	229	560	235	516
40	275	37	22	280	21	234	236	235	516
804	562	366	1023	485	541	232	626	247	516
38	263	37	39	262	38	234	269	234	516
413	380	279	895	490	467	230	585	228	516
210	323	166	376	301	319	234	368	250	516
430	425	259	640	419	391	226	572	241	516
27	271	25	38	269	36	226	242	227	516
22	253	23	59	272	55	235	234	233	516
38	275	35	23	270	22	236	236	231	516
26	259	26	23	269	22	228	258	231	516
269	331	208	427	321	341	233	282	242	516
312	418	191	636	421	387	228	576	244	516
233	357	167	426	356	306	232	546	224	516
80	434	47	1023	484	541	236	661	240	516
568	457	318	1008	443	583	228	645	224	516
34	259	34	28	251	29	230	310	238	516
273	312	224	411	301	349	234	395	253	516
505	515	251	1023	417	629	229	709	239	516
1023	538	487	1023	267	982	235	912	259	516
1023	589	445	1023	267	982	237	931	245	516
1023	458	572	1023	267	982	236	997	287	516
46	275	43	24	267	23	226	232	229	516
301	326	236	152	293	133	236	237	236	516
104	277	96	96	277	89	231	283	237	516
79	528	38	969	526	471	228	638	233	516
83	491	43	1023	443	592	231	688	234	516
144	309	119	93	284	84	225	229	229	516
1023	709	370	1023	267	982	230	912	252	516
64	440	37	925	498	475	230	640	234	517
174	321	138	307	330	238	237	515	237	517
341	392	222	742	348	545	230	445	259	517
49	354	35	647	464	357	230	589	234	517
451	417	277	658	382	440	233	458	244	517
218	323	173	294	334	225	234	283	237	517
187	295	162	233	292	204	238	465	239	517
19	247	20	19	250	20	226	235	235	517
23	265	23	17	275	16	229	231	235	517
333	338	252	476	345	353	237	475	248	517
55	594	24	854	715	306	232	626	238	517
27	257	27	11	268	11	229	231	232	517
241	374	165	324	392	212	228	237	245	517
89	317	72	217	317	175	237	317	234	517
110	279	101	253	286	226	238	237	235	517
241	341	181	437	350	320	225	493	242	517
216	296	187	343	298	295	232	264	235	517
52	361	37	703	638	282	236	599	231	517
77	459	43	927	507	468	228	636	236	517
1023	974	269	1023	267	982	233	908	241	517
50	359	36	868	429	518	233	631	228	517
22	249	23	33	251	33	233	233	228	517
48	288	43	50	282	45	240	249	230	517
285	326	224	358	298	308	227	489	230	518
114	293	100	498	303	421	229	234	235	518
297	363	209	1023	547	479	229	628	245	518
178	284	161	200	278	184	237	320	240	518
74	463	41	870	676	330	229	634	231	518
74	279	68	39	272	37	236	233	246	518
304	347	224	735	354	532	233	472	260	518
245	361	174	580	330	450	231	499	232	518
207	293	181	200	283	181	231	338	238	518
215	297	186	368	301	314	232	411	236	518
330	363	233	573	342	429	235	461	239	518
204	359	145	583	631	237	229	558	234	518
536	500	274	1023	479	548	232	728	241	518
55	257	55	38	254	39	232	227	229	518
33	263	32	88	262	86	231	254	231	518
20	250	21	31	245	32	234	241	228	518
215	307	179	247	294	215	231	234	231	518
320	367	223	485	376	331	230	354	241	518
267	366	187	490	372	338	229	476	242	518
143	323	114	147	392	96	227	292	233	518
675	595	290	1023	352	744	228	747	234	518
1023	574	457	1023	267	982	228	901	250	518
31	299	26	162	312	133	234	498	237	518
409	375	279	376	343	280	238	502	243	518
260	334	199	515	349	378	230	504	239	518
244	318	196	382	305	320	239	389	236	518
26	261	26	20	283	18	232	228	228	518
427	419	261	799	507	404	230	583	229	518
73	475	39	986	603	418	231	645	228	518
210	432	125	1023	267	982	228	730	225	518
23	262	22	14	276	13	234	228	230	518
124	273	116	84	259	83	221	323	230	519
25	254	25	9	252	9	228	226	228	519
198	294	172	225	297	194	227	409	245	519
189	390	124	199	386	132	229	260	222	519
80	280	73	119	282	108	230	355	232	519
315	442	182	604	470	329	230	410	239	519
109	303	92	74	301	63	229	328	238	519
424	434	250	1023	310	845	228	742	235	519
1008	688	375	1023	267	982	244	842	255	519
121	413	75	1023	328	798	235	702	237	519
632	752	215	1023	267	982	243	827	246	519
195	314	159	309	321	247	230	410	228	519
23	265	22	22	263	21	230	289	226	519
613	489	321	1023	275	952	237	730	236	519
708	505	359	1023	267	982	226	823	244	519
30	254	30	19	247	20	231	225	230	519
60	254	60	53	261	52	228	267	234	519
31	258	31	18	261	18	234	233	234	519
263	333	202	348	310	287	238	252	237	519
240	298	205	363	292	318	232	446	233	519
46	273	43	25	284	22	231	237	227	519
46	260	45	26	265	25	234	231	234	519
395	419	241	420	443	242	231	368	235	519
107	302	91	219	305	184	233	292	225	519
26	259	26	13	262	13	233	237	228	519
359	417	220	953	377	647	231	513	261	519
57	268	55	58	260	57	228	231	233	519
110	335	84	118	303	100	236	236	234	519
221	339	167	424	347	314	232	440	241	519
178	333	137	202	338	153	234	274	231	519
82	273	77	109	287	97	232	405	236	519
26	260	26	13	259	13	235	231	231	519
19	245	20	24	243	25	229	245	237	519
74	269	71	118	270	111	236	353	235	519
22	256	22	14	259	14	233	234	233	519
142	711	51	1023	385	681	241	727	243	519
42	260	42	45	256	45	235	229	233	519
26	291	23	30	285	27	235	229	234	519
330	383	221	304	384	203	240	285	230	519
252	363	178	288	417	176	232	460	247	519
203	303	171	251	305	210	221	362	228	520
247	345	183	219	315	178	237	235	223	520
213	368	148	273	354	198	230	298	235	520
373	350	273	542	346	402	233	543	239	520
226	315	184	358	304	301	236	500	243	520
291	318	234	369	311	304	229	429	231	520
215	304	181	122	293	106	237	227	240	520
174	303	147	237	301	202	228	278	223	520
290	371	200	752	434	443	240	525	239	520
275	333	212	647	328	505	222	320	241	520
30	306	25	278	372	191	230	475	234	520
255	326	200	353	319	283	230	392	244	520
366	370	254	1014	445	584	231	674	234	520
89	379	60	612	503	312	237	581	226	520
30	263	29	20	278	19	230	233	234	520
81	440	47	894	571	401	224	628	242	520
82	323	65	585	587	255	229	586	234	520
71	467	39	916	470	498	226	637	232	520
212	340	160	327	314	267	228	228	231	520
89	509	45	1023	742	353	227	656	226	520
41	254	42	28	258	27	238	232	228	520
198	320	158	290	293	254	234	411	239	520
544	779	179	1023	332	789	242	788	237	520
584	583	257	1023	267	982	234	838	247	520
390	433	230	649	362	459	228	588	229	520
203	327	159	249	304	210	231	244	233	520
550	766	184	1023	267	982	222	901	249	520
818	644	325	1023	267	982	241	777	236	520
1023	668	392	1023	311	842	223	778	252	520
1023	467	561	1023	267	982	233	916	264	520
1023	784	335	1023	267	982	237	922	267	521
1023	774	338	1023	267	982	231	916	281	521
184	287	164	219	276	203	231	420	221	521
299	330	232	664	320	532	227	536	240	521
20	244	21	22	249	23	231	234	236	521
286	335	218	224	340	169	232	419	231	521
278	320	223	476	327	373	226	507	253	521
301	339	228	511	319	410	232	535	239	521
198	308	164	343	295	297	229	443	244	521
85	267	82	106	260	104	228	279	232	521
88	542	42	1023	667	393	228	668	230	521
23	249	23	27	247	28	224	233	234	521
203	317	164	346	316	280	225	396	241	521
327	323	259	427	317	345	233	456	243	521
236	332	182	187	313	153	236	239	231	521
139	386	92	606	416	372	236	586	229	521
43	255	44	73	256	73	235	276	235	521
357	378	242	1023	534	491	231	665	233	521
112	296	97	171	292	150	225	364	237	521
574	512	287	1023	360	729	235	650	267	521
232	314	189	415	305	347	230	464	234	521
39	360	28	540	391	354	230	570	227	521
417	356	300	699	332	538	233	572	244	521
35	429	21	556	488	291	232	582	239	522
299	353	217	478	336	364	234	490	246	522
348	433	206	1023	462	568	230	675	230	522
28	249	29	20	260	20	236	233	236	522
54	488	28	1023	515	509	235	661	234	522
305	347	225	597	315	485	230	551	230	522
29	258	29	14	267	13	229	230	230	522
207	308	172	270	314	220	228	327	239	522
28	255	28	18	271	17	232	232	236	522
146	331	113	309	356	222	232	370	239	522
578	552	268	928	670	355	238	585	238	522
94	434	55	949	516	471	232	639	248	522
414	466	227	1023	358	733	231	699	235	522
91	288	81	707	291	622	228	295	235	522
20	247	21	17	254	17	229	234	241	522
252	323	199	535	318	431	235	485	250	522
193	297	166	346	296	299	231	493	239	522
169	303	143	183	287	163	242	397	238	522
177	354	128	269	338	204	232	358	227	522
30	262	29	24	287	21	230	232	233	522
59	279	54	31	272	29	235	232	231	522
33	253	33	51	256	51	233	239	236	522
323	331	250	386	370	267	235	386	235	522
34	263	33	10	260	10	227	232	231	522
31	251	31	15	293	13	237	231	232	522
234	319	188	229	313	187	236	404	234	522
32	405	20	481	450	273	230	555	224	522
256	393	166	283	393	184	238	238	233	522
62	446	36	935	599	399	234	639	234	522
255	335	194	530	322	421	234	279	234	522
88	386	58	1023	463	566	228	649	235	522
219	499	112	1023	267	982	229	754	236	522
719	554	332	1023	267	982	235	849	231	522
62	269	59	22	263	21	235	234	232	522
645	607	272	1023	408	643	237	630	228	522
81	278	75	76	267	73	227	393	238	522
39	271	37	33	276	30	232	271	233	522
34	393	22	438	418	268	232	552	229	522
142	313	116	157	312	129	233	367	225	522
116	308	96	279	302	236	232	304	243	522
1023	672	390	1023	278	944	232	797	233	522
20	247	21	12	247	12	229	235	239	523
37	333	28	214	508	108	231	444	238	523
181	344	135	405	359	289	230	535	232	523
56	297	48	50	285	45	231	269	236	523
79	255	80	98	254	99	232	225	234	523
239	337	182	276	320	221	236	438	232	523
26	329	21	524	378	355	231	579	236	523
1023	534	491	1023	267	982	250	850	242	523
30	305	25	295	320	236	234	495	230	523
259	352	188	509	398	327	237	500	249	523
380	372	261	1023	609	431	228	649	234	523
345	381	231	1023	331	792	233	688	230	523
34	250	35	17	243	18	230	246	232	523
516	620	213	1023	267	982	225	866	241	523
485	437	284	1023	458	572	232	720	230	523
1023	479	547	1023	267	982	237	936	272	523
215	323	170	483	323	382	229	492	243	523
1023	467	561	1023	267	982	247	968	261	523
289	359	206	307	386	203	234	408	234	523
1023	562	467	1023	267	982	241	1023	367	523
468	418	286	1023	327	801	233	528	291	523
88	288	78	281	323	223	226	486	232	523
45	254	45	48	256	48	236	237	235	523
67	256	67	36	253	37	234	270	238	523
30	303	26	172	295	149	232	440	232	523
222	307	185	259	301	220	232	491	239	523
37	264	36	22	265	21	232	265	224	523
318	343	237	300	327	235	228	366	227	523
366	397	236	749	357	537	231	561	232	523
228	332	176	326	334	250	232	465	235	523
176	292	154	228	275	212	226	351	239	523
389	369	269	1023	322	815	237	688	232	523
84	299	72	55	297	47	237	241	232	523
148	309	123	226	299	194	225	337	237	524
46	284	42	35	297	30	232	231	237	524
27	248	28	20	251	20	231	277	235	524
303	424	183	413	439	241	231	479	237	524
205	313	168	227	300	194	231	242	228	524
511	409	320	525	426	316	227	287	225	524
20	247	20	20	244	21	236	277	239	524
271	340	204	607	335	464	233	516	234	524
227	313	186	307	302	260	231	458	240	524
205	339	155	539	323	427	233	229	229	524
34	354	25	501	433	296	226	560	239	524
22	267	21	30	368	21	228	250	230	524
242	316	196	370	309	307	223	428	234	524
350	442	203	1023	526	498	235	624	244	524
24	253	24	46	253	46	230	244	233	524
270	390	177	552	363	389	238	463	229	524
552	473	298	984	411	613	239	319	238	524
34	309	28	142	316	115	229	307	226	524
247	318	199	496	322	394	233	504	242	524
30	269	29	36	293	32	233	252	232	524
122	283	111	101	274	94	227	404	230	524
183	325	144	219	331	169	234	237	241	524
251	342	188	349	336	266	233	504	235	525
397	394	258	265	409	166	226	270	230	525
251	328	196	275	312	226	235	235	228	525
44	294	38	46	315	38	232	285	237	525
349	404	221	952	698	349	227	623	230	525
232	318	187	468	300	399	228	406	241	525
315	457	176	768	440	447	227	593	229	525
390	360	277	749	344	558	232	521	259	525
265	381	178	400	365	281	234	546	235	525
24	249	24	22	245	23	235	251	230	525
1023	671	391	1023	267	982	228	814	230	525
1023	678	386	1023	267	982	223	868	233	525
152	314	124	383	314	313	232	227	232	525
523	883	152	1023	267	982	234	865	238	525
174	401	111	714	432	423	232	649	233	525
584	804	186	1023	267	982	225	846	233	525
356	367	249	217	374	149	224	239	227	525
22	252	22	46	255	46	230	326	227	525
216	419	132	1023	406	646	231	697	230	525
23	265	22	17	269	16	227	240	226	525
332	458	185	1023	267	982	246	773	243	525
205	309	170	305	303	257	226	380	242	525
151	308	126	190	303	160	235	320	230	525
454	420	277	1023	351	747	231	560	259	525
535	774	177	1023	267	982	244	846	231	525
1023	641	409	1023	267	982	243	884	256	525
117	435	69	1023	355	738	237	681	235	525
913	581	403	1023	267	982	238	822	249	525
325	344	242	206	324	163	231	250	244	525
1023	638	411	1023	267	982	234	845	247	525
1023	557	471	1023	267	982	236	879	252	525
1023	423	620	1023	267	982	241	985	261	525
176	363	124	230	342	172	239	340	239	525
38	395	25	645	654	253	232	593	228	525
171	284	154	208	289	184	231	233	240	525
52	347	38	62	386	41	238	236	234	525
30	266	29	15	265	14	231	230	228	525
278	391	182	557	414	345	236	543	227	525
103	286	92	152	283	138	232	415	229	525
39	433	23	1000	580	441	231	642	231	525
450	393	293	405	425	244	233	237	226	525
37	271	35	46	283	42	227	232	227	525
365	394	237	135	346	100	234	269	225	525
245	317	198	681	391	446	238	524	244	525
22	247	23	27	251	28	230	232	238	525
195	356	140	315	353	228	238	422	236	525
90	298	77	159	295	138	233	327	236	525
35	253	36	28	258	27	231	251	229	525
24	269	23	24	278	22	230	230	230	525
227	332	175	290	355	209	226	243	241	526
328	393	213	808	390	530	236	456	260	526
530	410	331	552	358	395	231	589	221	526
276	340	208	545	329	423	230	286	239	526
138	275	128	61	272	58	233	244	239	526
235	540	111	1023	267	982	234	776	231	526
250	348	184	393	322	312	241	445	247	526
55	258	54	35	260	34	228	231	231	526
171	292	150	353	300	302	231	243	232	526
20	255	20	22	274	21	229	271	229	526
92	270	87	78	260	77	229	230	232	526
201	331	155	151	356	109	226	281	229	526
306	352	222	579	347	427	236	261	250	526
21	259	21	8	253	9	226	233	236	526
33	266	31	37	265	36	236	323	232	526
258	324	204	406	305	341	237	516	237	526
61	259	60	56	259	55	232	264	228	526
52	257	51	54	258	54	229	235	229	526
63	262	61	71	258	70	231	320	235	526
26	256	26	21	266	21	234	236	233	526
21	270	20	42	261	42	239	238	238	526
115	318	93	169	313	138	230	499	238	526
31	299	27	349	384	233	234	527	230	526
432	410	270	976	457	546	227	588	246	526
98	285	89	125	307	105	234	236	239	526
37	406	23	580	461	322	234	574	234	526
62	262	61	24	271	22	234	254	243	526
382	365	268	289	323	229	233	341	238	526
1023	546	480	1023	267	982	224	836	244	526
1023	480	546	1023	267	982	235	1000	295	526
72	327	57	93	346	69	228	232	240	526
1023	620	423	1023	267	982	243	951	247	527
25	255	25	8	262	7	231	236	229	527
68	294	59	69	295	60	233	242	239	527
481	417	296	985	409	617	233	603	248	527
366	373	251	422	411	263	238	432	234	527
312	365	219	597	370	413	234	579	234	527
223	334	171	349	326	274	234	480	235	527
1023	530	495	1023	267	982	238	992	249	527
402	638	161	1023	368	713	232	773	233	527
308	619	128	1023	267	982	234	834	241	527
133	412	82	982	595	423	229	642	238	527
1023	488	537	1023	267	982	235	963	261	527
77	531	37	1023	401	654	234	711	239	527
810	604	343	1023	344	763	235	696	256	527
274	330	212	465	317	376	230	462	241	527
1023	459	572	1023	267	982	241	974	267	527
42	263	40	40	278	37	234	235	224	527
21	253	21	16	275	15	231	235	222	527
35	278	32	133	401	85	234	383	236	527
58	435	34	732	614	305	235	608	238	527
251	714	90	1023	267	982	236	782	233	527
24	251	25	31	257	31	233	234	229	527
122	309	101	46	311	38	237	226	236	527
240	329	186	503	315	409	228	496	250	527
283	358	202	444	340	335	224	281	232	527
54	255	55	62	259	61	239	247	233	527
361	392	236	585	458	327	238	591	226	527
25	267	24	34	281	31	241	223	225	527
274	349	201	521	344	388	236	451	261	527
311	394	202	498	442	288	234	568	243	527
37	250	38	53	251	54	228	236	241	527
34	350	25	698	402	444	228	601	232	527
64	612	27	965	629	393	234	650	227	527
184	317	149	259	310	214	233	242	224	527
97	292	85	103	290	91	230	378	233	527
33	381	22	317	372	218	232	487	230	527
24	252	24	29	251	29	230	229	232	527
292	336	223	455	319	366	237	498	235	527
193	367	135	290	371	200	232	445	234	527
167	313	137	259	292	227	233	290	239	527
24	275	23	142	284	128	231	436	240	527
51	269	49	21	281	20	232	232	232	528
26	258	26	10	256	10	234	234	229	528
88	290	78	182	288	162	232	309	241	528
212	316	171	453	320	362	239	435	235	528
138	291	121	175	293	153	237	260	239	528
299	337	227	376	326	295	232	513	251	528
21	271	20	15	283	14	235	233	242	528
33	257	33	26	247	27	233	236	236	528
188	296	162	219	294	190	221	461	233	528
356	343	266	203	339	153	226	301	226	528
353	375	241	297	406	187	231	299	243	528
238	349	175	947	590	411	226	620	236	528
226	329	176	1023	503	521	231	648	233	528
61	432	36	531	529	257	231	553	231	528
29	286	26	218	352	158	233	460	234	528
1023	456	575	1023	267	982	240	967	267	528
215	353	156	467	347	344	227	361	253	528
178	297	154	201	308	168	228	500	238	528
383	340	288	387	340	291	238	240	232	529
34	247	35	30	249	31	228	245	224	529
317	323	251	152	321	121	230	227	235	529
34	254	35	31	255	31	227	246	235	529
35	297	30	113	331	87	233	233	238	529
217	323	172	319	322	253	231	419	240	529
503	456	282	1023	315	832	238	721	232	529
250	329	195	293	324	231	228	398	236	529
105	281	95	99	268	94	228	247	225	529
222	295	192	253	323	201	236	240	229	529
403	365	283	308	385	204	231	298	245	529
267	373	183	339	353	246	231	476	234	529
104	347	76	88	427	53	236	306	228	529
28	270	26	228	313	187	231	476	225	529
195	300	166	175	282	159	238	449	232	529
215	310	177	257	295	222	236	493	242	529
186	306	156	199	300	170	236	408	234	529
203	291	179	360	285	324	238	466	236	529
275	320	220	303	308	252	233	431	233	529
34	252	35	19	253	19	234	263	234	529
41	301	35	60	318	48	232	305	234	529
30	252	30	35	256	35	234	287	228	529
243	330	189	518	326	407	228	420	249	529
45	258	45	71	262	69	234	253	232	529
254	357	182	495	346	366	225	408	237	529
607	436	356	773	514	385	229	495	234	529
71	331	55	754	442	437	235	611	233	530
269	340	203	310	322	246	231	374	231	530
278	410	173	319	432	189	233	231	230	530
46	271	44	38	311	31	224	261	239	530
382	398	246	781	382	523	233	579	228	530
295	322	234	478	320	382	241	539	232	530
177	312	145	349	298	300	223	409	237	530
45	270	43	92	287	82	236	242	231	530
1023	576	455	1023	267	982	238	922	246	530
24	257	24	16	263	16	229	238	227	530
26	312	22	281	341	211	228	494	240	530
213	345	158	509	334	390	221	237	232	530
216	322	172	342	338	260	228	271	235	530
286	312	235	356	296	308	228	520	245	530
280	348	206	506	335	387	235	286	230	530
339	371	234	512	360	364	238	464	229	530
30	247	31	13	240	14	234	229	228	530
19	248	20	32	247	33	236	334	233	530
242	421	148	517	460	288	231	553	240	530
33	258	33	21	272	20	230	228	230	530
30	248	31	25	254	25	225	250	233	530
384	446	220	1023	289	906	236	696	238	530
347	488	182	702	515	349	232	502	241	530
189	339	143	231	337	176	233	462	231	530
173	318	139	552	303	466	234	233	231	530
63	258	62	14	254	14	234	236	235	530
80	265	77	75	266	72	222	293	220	530
413	378	280	278	378	188	241	366	225	530
505	495	261	1023	267	982	223	410	263	530
39	264	38	28	277	25	225	238	232	531
277	322	220	322	325	253	230	401	241	531
282	341	211	618	334	473	232	524	232	531
155	379	105	183	437	107	233	353	233	531
367	352	267	522	426	314	225	478	228	531
245	324	194	414	303	350	231	465	244	531
246	321	196	436	308	362	226	441	233	531
37	397	24	506	435	298	228	572	230	531
33	419	20	593	506	300	228	586	230	531
448	505	227	1023	563	465	229	655	231	531
22	258	22	18	265	17	235	225	228	531
30	249	31	28	255	29	228	235	241	531
75	269	71	97	280	89	234	242	242	531
25	252	26	28	257	28	233	245	228	531
41	283	37	21	298	18	225	223	234	531
55	384	37	821	446	471	230	618	228	531
227	363	160	457	358	327	231	302	235	531
46	412	28	899	472	487	225	640	235	531
39	425	23	588	441	341	235	594	230	531
150	293	131	153	281	139	227	244	225	531
33	263	32	74	261	72	227	242	230	531
220	318	177	305	309	253	237	444	234	531
79	280	73	148	293	129	234	411	236	532
26	252	26	28	261	27	231	280	232	532
56	294	49	149	383	100	234	398	231	532
446	367	311	340	345	252	238	247	229	532
44	271	41	22	283	20	238	233	230	532
699	641	279	1023	267	982	219	781	233	532
69	282	63	213	437	125	231	434	232	532
335	371	231	618	372	425	230	305	245	532
26	292	23	70	284	63	233	330	238	532
156	276	144	136	267	130	227	267	231	532
152	290	134	223	288	198	233	249	248	532
238	333	183	405	334	311	232	382	228	532
468	507	236	1023	267	982	243	774	239	532
1023	640	410	1023	267	982	246	850	244	532
53	262	51	84	262	82	227	237	233	532
352	397	227	1000	404	634	234	464	264	532
267	329	208	496	329	386	237	396	267	532
91	394	59	1023	396	662	231	683	228	532
358	345	265	198	354	143	232	244	234	532
271	332	209	437	309	363	234	421	243	532
383	397	247	1023	348	754	232	622	261	532
1023	459	572	1023	267	982	225	860	248	532
288	356	207	1023	621	422	228	649	241	532
228	313	187	202	312	165	238	414	237	532
59	279	54	245	533	118	229	442	231	532
262	317	212	710	321	567	222	483	256	532
237	393	154	528	498	271	228	537	233	532
22	255	22	48	251	48	230	275	238	532
385	498	198	1023	267	982	241	755	221	532
33	342	25	294	311	242	232	501	230	532
192	309	159	295	300	252	223	389	244	532
201	349	147	254	332	196	235	243	235	532
269	581	118	1023	317	827	232	741	229	532
181	517	90	1023	534	491	233	698	237	533
1013	646	401	1023	267	982	232	842	232	533
1023	506	518	1023	267	982	233	848	244	533
339	636	136	1023	267	982	233	810	236	533
861	568	388	1023	418	627	242	691	227	533
254	353	185	357	391	234	228	438	231	533
1023	505	520	1023	267	982	243	1004	293	533
538	520	265	1023	349	752	234	731	240	533
42	466	23	544	570	244	235	571	225	533
269	679	102	1023	267	982	235	809	234	533
21	251	22	12	257	12	228	230	230	533
24	248	25	19	246	19	229	253	235	533
299	350	219	690	345	512	234	532	251	533
69	516	34	1023	522	503	232	669	234	533
31	302	26	257	326	202	227	466	228	533
265	359	189	528	369	366	239	504	239	533
199	299	170	243	289	215	230	432	238	533
294	347	217	168	355	121	229	244	236	533
155	346	115	359	467	197	226	534	228	533
224	330	174	583	318	469	233	512	245	533
491	382	328	619	372	426	229	234	236	533
27	257	27	29	254	29	229	240	231	533
383	390	251	1008	459	562	237	550	248	533
33	275	31	100	277	93	231	236	236	533
314	327	245	349	310	288	230	479	233	533
465	438	272	1023	316	829	237	722	232	533
348	427	208	694	425	418	228	544	239	533
34	266	33	15	265	14	229	230	230	533
285	341	214	602	331	465	231	392	244	533
52	271	49	84	286	75	230	232	235	533
374	390	245	476	374	326	237	519	231	533
43	325	34	405	359	288	231	525	227	533
264	311	217	302	303	255	226	461	240	533
189	309	157	262	309	217	235	443	237	533
39	295	33	37	294	32	229	233	231	533
265	390	174	444	355	320	220	502	235	533
81	468	44	885	561	404	224	634	241	533
25	269	24	15	303	13	232	225	230	533
179	301	152	205	297	177	237	402	236	533
52	269	50	14	263	13	237	221	236	533
272	331	211	545	310	451	225	351	239	533
20	248	20	20	243	21	225	235	231	533
59	376	40	665	423	402	230	588	227	533
22	246	23	23	249	24	236	254	227	533
159	281	145	209	282	189	229	458	234	533
45	310	37	399	342	299	229	537	234	534
21	258	20	32	260	31	237	246	233	534
183	330	142	306	352	223	229	431	231	534
27	276	25	21	278	20	231	238	238	534
70	259	69	41	265	39	234	291	232	534
175	319	141	306	332	236	228	398	240	534
322	380	217	216	386	143	232	284	234	534
351	387	232	251	369	174	224	308	229	534
36	260	35	34	262	33	227	301	242	534
1023	537	488	1023	267	982	236	981	278	534
197	321	157	310	307	258	235	474	245	534
50	277	47	41	327	32	228	223	225	534
344	408	216	724	383	485	234	553	242	534
273	339	206	262	399	168	226	350	231	534
339	339	256	229	325	181	225	235	231	534
1023	465	563	1023	267	982	238	955	267	534
207	333	159	464	391	303	237	233	239	534
510	598	218	1023	267	982	239	864	240	534
1023	577	454	1023	267	982	236	832	238	534
1023	586	447	1023	267	982	231	929	255	534
140	288	125	200	285	180	235	283	237	534
88	293	77	135	278	124	226	366	235	534
212	321	169	303	311	249	234	280	229	534
225	325	177	293	326	230	232	392	239	534
396	390	260	923	379	623	237	530	261	534
193	338	146	317	326	249	228	492	235	534
127	312	105	365	328	285	232	325	240	534
356	407	224	1023	357	735	226	568	247	534
247	323	195	486	310	401	233	470	233	534
44	257	44	28	252	29	231	234	229	535
22	251	22	18	255	19	230	239	235	535
47	256	47	24	256	24	230	231	234	535
183	306	153	219	313	179	237	370	239	535
314	343	234	497	320	397	227	530	244	535
293	321	234	191	363	135	225	270	234	535
140	309	117	156	308	130	225	415	237	535
74	270	70	94	263	91	228	291	233	535
221	385	147	304	373	209	228	445	231	535
35	374	24	517	463	286	228	567	236	535
38	257	38	40	259	40	228	238	231	535
417	394	271	484	432	287	225	515	240	535
193	350	141	375	337	285	235	388	234	535
319	360	227	1023	357	735	229	519	242	535
30	252	30	18	262	17	234	227	227	535
62	265	60	60	264	58	226	242	235	535
38	255	38	52	260	51	228	282	232	535
48	347	35	457	350	334	235	544	227	535
273	337	207	342	451	194	237	478	244	535
354	406	223	823	536	393	234	593	241	535
165	303	139	163	287	146	236	409	229	535
256	372	176	364	359	260	231	295	240	535
177	292	155	169	292	148	230	405	232	535
341	373	234	871	360	620	233	512	241	535
371	367	259	580	480	309	239	499	237	535
90	405	57	407	487	214	234	538	235	535
214	296	185	288	288	256	232	447	240	535
253	306	211	435	303	367	223	290	247	535
72	271	68	32	265	31	233	236	244	535
146	479	78	1023	336	781	225	715	232	535
45	303	38	38	283	34	231	231	228	535
244	303	207	189	295	164	228	233	225	535
98	267	94	87	262	85	219	239	234	536
185	302	157	334	304	281	231	477	231	536
200	331	155	373	309	309	232	427	245	536
109	288	97	94	300	80	230	240	234	536
183	294	159	212	288	188	231	248	239	536
172	318	138	176	310	145	230	418	237	536
371	390	244	1023	380	690	228	713	229	536
153	321	122	241	306	202	228	313	238	536
113	266	108	66	265	64	232	411	231	536
72	269	68	66	265	64	227	342	226	536
68	291	60	71	319	57	231	306	238	536
37	398	24	741	470	404	235	604	238	536
285	348	210	1023	588	446	238	611	253	536
77	258	77	49	253	50	236	232	238	536
65	275	60	24	282	22	225	234	232	536
200	298	172	282	284	254	241	426	230	536
41	261	40	85	263	83	231	298	227	536
1023	468	560	1023	267	982	239	981	321	536
71	271	67	130	267	125	232	295	244	536
26	274	24	66	326	52	237	300	230	536
32	254	32	26	255	26	232	232	219	536
32	251	32	17	256	17	230	231	231	536
268	314	219	85	333	66	230	227	229	536
187	306	156	291	304	245	232	363	240	536
66	388	44	669	525	326	237	602	228	536
846	688	315	1023	386	679	229	695	242	536
1004	971	265	1023	267	982	237	969	267	536
317	362	224	365	354	263	233	227	234	537
1023	492	533	1023	267	982	227	954	252	537
41	378	28	539	385	358	230	576	237	537
184	323	145	329	323	260	237	294	241	537
29	367	20	407	407	256	235	531	231	537
110	482	58	1023	392	670	239	719	238	537
36	270	34	17	277	16	238	234	227	537
112	359	80	357	433	211	228	504	241	537
281	331	218	562	327	439	233	485	251	537
26	332	20	333	463	184	231	507	231	537
25	273	24	13	269	12	232	237	229	537
48	273	45	18	282	16	240	231	236	537
198	319	159	217	305	183	231	327	237	537
255	360	181	379	329	295	235	459	242	537
57	260	56	106	261	104	233	345	233	537
81	268	78	90	268	86	234	331	234	537
91	263	89	80	272	75	231	255	239	537
31	255	31	29	260	29	232	283	232	537
265	352	193	414	336	316	234	483	242	537
119	271	112	143	269	136	231	348	233	537
49	261	48	27	256	27	232	230	222	537
24	250	25	48	257	48	228	258	230	537
38	329	30	265	417	163	224	455	232	537
147	322	117	302	312	248	232	367	247	537
186	320	149	357	304	300	227	449	240	537
54	252	55	14	259	13	231	228	241	537
56	340	42	121	401	77	226	326	230	537
65	284	59	33	297	28	230	232	234	538
57	420	35	679	484	359	232	593	235	538
69	282	63	121	282	110	236	245	234	538
27	264	26	14	283	13	227	237	224	538
29	282	26	88	295	77	228	324	229	538
26	250	27	32	257	32	234	265	230	538
33	255	33	29	252	29	229	233	228	538
498	435	293	745	404	472	228	529	238	538
96	382	64	1017	415	628	232	655	234	538
191	287	170	146	294	127	236	387	231	538
246	347	182	391	349	286	229	461	243	538
65	262	64	75	261	73	233	302	232	538
261	334	200	544	307	453	231	515	226	538
299	332	231	224	335	171	233	318	228	538
93	273	87	105	275	98	236	341	236	538
20	252	20	15	258	15	231	240	229	538
70	605	30	1023	698	376	228	660	239	538
234	415	144	1023	317	828	236	687	234	538
770	687	287	1023	267	982	240	861	231	538
34	259	34	27	274	25	231	236	226	538
541	463	299	1023	319	823	227	718	242	538
914	543	431	1023	344	762	219	705	243	539
775	656	302	1023	267	982	234	820	224	539
753	606	318	1019	730	358	235	683	231	539
699	709	252	1023	267	982	225	835	225	539
263	404	167	664	406	418	234	492	242	539
335	614	140	1023	267	982	234	793	234	539
374	385	249	324	492	169	234	325	222	539
356	356	256	230	318	185	231	233	236	539
1023	582	450	1023	267	982	248	925	246	539
567	493	295	1023	445	590	225	666	231	539
1023	582	450	1023	267	982	244	993	277	539
203	364	143	343	346	254	235	334	243	539
31	249	32	15	249	16	229	228	225	539
25	248	26	11	246	12	237	234	231	539
270	335	206	382	312	314	236	479	242	539
292	327	229	467	330	362	236	500	233	539
236	327	185	352	319	283	225	504	235	539
299	346	221	199	347	147	232	233	225	539
257	346	190	551	389	363	239	490	254	539
287	377	195	691	337	524	225	252	240	539
138	286	123	290	289	257	232	257	226	539
38	254	39	38	249	39	232	231	235	539
40	276	37	40	265	39	236	229	237	539
337	818	105	1023	267	982	240	823	216	539
65	568	29	681	771	226	232	606	231	539
42	513	21	951	579	421	233	637	233	539
63	279	58	27	268	26	229	228	240	539
26	250	26	45	250	46	236	264	236	539
248	358	177	629	335	481	228	386	248	539
36	328	28	419	350	307	227	534	236	539
134	285	120	188	284	169	236	385	240	539
38	271	36	111	278	103	228	260	234	539
122	295	106	115	302	98	224	254	232	540
26	259	26	52	262	51	221	241	234	540
152	290	134	144	273	136	234	424	241	540
33	250	34	37	254	37	231	292	227	540
262	347	194	447	361	317	223	496	237	540
274	381	184	741	397	478	238	495	236	540
237	307	198	331	306	276	240	497	242	540
126	293	110	179	282	163	238	361	236	540
279	390	183	331	356	238	228	304	237	540
25	270	24	13	281	12	234	225	233	540
293	363	207	528	393	344	241	415	252	540
152	308	126	182	343	136	232	411	232	540
182	315	148	220	293	192	234	240	244	540
246	335	188	409	318	330	222	507	237	540
264	349	194	230	348	169	229	280	226	540
251	303	212	288	299	247	236	476	242	540
306	369	213	236	339	178	232	348	226	540
218	337	166	157	361	111	229	287	238	540
36	425	22	567	529	274	227	574	229	540
222	388	147	384	421	234	237	302	236	540
20	248	20	13	278	12	231	235	231	540
43	522	21	447	814	141	238	557	225	540
22	275	21	151	291	133	237	399	225	540
58	259	58	339	258	336	231	233	223	540
64	461	36	690	558	316	233	609	236	540
32	294	28	262	321	209	240	523	231	540
32	248	33	40	248	42	231	304	239	540
316	346	234	480	338	363	233	275	231	540
174	294	151	213	290	188	235	368	238	540
91	268	87	65	271	62	229	344	229	541
25	262	24	15	261	14	232	231	232	541
27	258	27	16	273	15	228	227	239	541
225	420	137	562	415	346	236	490	233	541
247	316	200	361	345	268	239	430	238	541
40	350	29	40	450	23	235	293	238	541
25	287	22	232	323	184	232	473	229	541
292	331	226	356	323	282	229	462	244	541
283	319	227	705	368	490	237	582	239	541
437	411	272	1004	425	605	236	652	236	541
82	277	76	23	284	21	237	242	227	541
27	260	26	50	266	48	234	245	229	541
313	394	204	799	386	530	229	248	228	541
228	321	182	306	311	252	229	461	237	541
335	393	218	547	373	376	233	506	231	541
36	406	22	616	466	339	232	585	234	541
539	502	275	892	537	425	225	542	239	541
433	422	263	970	429	579	225	626	238	541
26	248	27	39	254	39	232	261	234	541
694	605	294	1023	267	982	234	850	238	541
134	329	105	169	363	119	234	260	233	541
253	351	184	228	431	135	232	367	233	541
389	414	240	1023	371	708	233	682	234	541
470	368	327	560	566	253	232	494	220	541
1023	530	495	1023	267	982	240	881	236	541
419	403	266	904	485	477	237	658	232	541
1023	552	475	1023	267	982	229	919	253	541
62	531	30	975	619	403	231	642	236	541
1023	709	370	1023	267	982	227	795	236	541
52	256	52	25	261	24	236	232	242	541
1023	566	464	1023	267	982	249	985	272	541
246	329	191	427	304	360	228	495	229	541
1023	597	439	1023	267	982	244	919	246	541
21	245	22	10	254	10	232	235	235	541
582	441	338	504	448	288	234	343	229	541
428	734	149	1023	267	982	238	864	247	541
34	273	32	18	293	16	229	238	237	542
27	339	20	445	352	324	232	544	230	542
248	315	202	311	307	259	227	264	234	542
200	313	163	335	317	270	230	264	233	542
29	352	21	362	364	254	229	509	228	542
231	307	192	257	301	219	226	407	231	542
35	260	34	14	256	14	233	240	222	542
25	260	24	11	268	10	233	227	227	542
40	431	24	572	403	363	234	584	229	542
42	251	43	20	256	20	235	230	234	542
98	283	88	78	284	70	236	362	234	542
206	353	149	395	372	271	236	308	250	542
183	305	154	353	298	304	235	349	233	542
250	379	169	385	364	271	236	260	244	542
32	265	31	16	267	16	236	232	235	542
53	272	50	82	272	77	237	237	242	542
340	347	250	173	301	147	230	232	228	542
32	347	24	767	393	500	229	618	237	542
296	337	225	516	322	410	230	528	236	543
224	306	188	308	302	261	233	386	235	543
130	442	75	1023	364	719	231	712	239	543
43	251	44	28	247	29	223	242	230	543
24	246	25	8	249	8	229	233	238	543
209	327	163	380	337	288	234	492	234	543
97	276	90	138	288	123	227	416	231	543
133	281	121	199	276	184	232	299	240	543
45	381	30	600	494	311	236	585	231	543
269	330	209	490	334	375	234	562	241	543
189	312	155	255	306	213	234	394	236	543
330	403	210	328	397	211	229	343	235	543
29	250	30	30	245	32	231	239	231	543
94	325	74	229	344	170	231	378	237	543
25	272	24	68	266	65	232	308	233	543
193	303	163	419	320	335	229	271	225	543
33	263	32	15	260	15	226	235	232	543
61	280	56	166	282	150	237	244	225	543
126	328	98	509	495	263	232	555	231	543
191	292	168	258	292	226	237	360	238	543
20	252	20	26	247	27	232	231	231	543
106	300	90	133	279	122	230	246	233	543
47	338	35	303	371	209	230	497	231	543
281	317	227	277	310	229	240	437	233	543
55	258	54	30	262	30	239	230	233	543
34	279	31	33	427	20	231	278	234	543
254	383	170	335	365	234	241	265	236	543
63	283	57	36	284	32	230	234	231	543
53	255	53	36	256	36	232	265	230	543
384	434	226	1023	312	839	237	263	234	543
90	276	84	72	294	63	231	323	237	544
134	289	119	244	286	219	232	385	240	544
411	365	288	872	370	604	226	608	236	544
22	256	22	76	314	62	229	282	229	544
1023	640	410	1023	267	982	239	827	237	544
367	349	269	811	499	416	236	608	230	544
22	257	22	49	262	48	228	239	236	544
258	328	202	356	310	295	225	261	237	544
57	274	53	52	275	48	232	281	232	544
45	260	44	31	263	30	231	234	228	544
153	323	121	187	300	160	231	442	230	544
267	322	212	215	302	182	231	228	244	544
69	255	70	49	263	47	230	237	235	544
254	323	201	289	310	238	240	339	224	544
68	258	68	75	260	74	238	355	230	544
24	262	24	19	260	19	233	259	231	544
84	348	62	516	427	309	234	591	234	544
122	322	97	249	318	201	229	457	232	544
1023	778	337	1023	267	982	244	941	270	544
214	311	176	429	315	349	221	498	230	544
127	314	104	218	305	183	234	406	251	544
399	403	254	1023	386	679	230	692	236	544
154	607	65	1023	313	839	228	740	241	544
145	285	130	126	272	119	228	237	232	544
446	400	285	1023	444	590	226	657	237	544
280	341	210	198	315	161	229	234	227	544
831	612	348	1023	267	982	242	789	231	544
1023	485	541	1023	267	982	241	876	236	544
246	330	191	446	335	341	236	482	228	544
123	384	82	692	454	390	231	646	237	544
1023	547	479	1023	267	982	240	991	270	544
334	341	251	508	325	400	232	565	246	544
271	371	187	159	349	117	234	251	234	544
30	265	29	12	259	12	233	226	237	544
27	253	27	37	265	36	238	243	238	544
246	332	190	332	314	270	236	467	238	544
187	329	145	271	343	202	230	451	238	544
187	299	160	234	286	210	230	451	235	544
119	323	94	224	333	172	233	483	224	544
177	310	146	242	314	197	229	416	235	544
122	296	105	246	335	187	232	397	234	544
428	412	266	552	407	347	231	556	229	544
356	369	247	504	422	306	237	503	234	544
236	306	197	200	317	162	229	392	233	544
393	363	276	235	401	150	234	240	232	544
54	252	55	44	253	44	237	231	234	545
201	300	172	221	286	198	231	303	228	545
290	374	199	1023	498	526	242	656	232	545
212	295	184	302	295	262	239	457	244	545
172	292	150	169	305	141	238	348	236	545
348	368	242	272	359	194	240	305	232	545
242	397	156	370	367	258	233	382	247	545
578	443	335	1023	323	813	231	508	243	545
378	395	246	1023	365	719	236	562	249	545
41	345	30	73	309	60	224	255	239	545
321	356	231	574	324	454	235	474	241	545
26	257	26	17	262	16	235	229	230	545
356	352	259	1023	267	982	229	563	243	545
230	316	186	233	308	194	227	415	231	545
95	570	43	1023	557	470	228	689	234	545
274	338	208	542	318	436	233	471	242	545
263	402	168	310	351	226	230	425	235	545
82	275	76	47	272	44	234	312	234	545
211	323	167	237	354	171	235	314	234	545
30	352	22	397	478	213	232	523	237	545
249	317	201	206	289	183	234	453	221	545
387	392	253	726	376	494	233	492	228	545
36	253	37	44	255	44	232	239	229	545
161	297	139	219	302	185	230	430	238	545
176	332	136	142	342	106	233	282	244	545
609	544	287	1023	489	536	243	678	236	545
742	581	327	1023	306	858	232	773	237	545
248	337	188	375	365	263	232	422	234	545
1023	436	602	1023	267	982	272	1023	479	545
285	470	156	937	384	625	232	674	235	545
1023	424	618	1023	267	982	237	981	274	545
1023	552	475	1023	267	982	232	974	244	545
1023	649	404	1023	267	982	234	884	244	545
360	353	262	278	369	193	233	322	228	545
133	700	49	1023	529	496	229	707	247	545
958	708	346	1023	267	982	227	777	250	545
403	400	258	409	393	266	225	270	243	545
424	474	229	641	451	364	238	568	241	545
231	560	105	1023	310	847	239	753	245	545
242	305	203	576	299	493	233	258	230	545
29	265	28	19	277	18	233	234	224	545
499	465	275	1023	282	928	236	676	261	545
479	471	260	1023	278	944	225	758	226	546
189	521	93	1023	298	879	228	739	228	546
117	267	112	75	280	69	238	380	232	546
220	330	171	368	316	298	231	495	242	546
647	608	273	1023	454	578	234	681	242	546
122	450	69	1023	507	517	233	682	227	546
21	256	21	34	258	33	229	252	229	546
305	335	233	491	332	378	228	244	233	546
86	273	81	88	270	84	230	250	233	546
183	295	158	235	277	217	228	362	232	546
48	264	46	56	264	54	232	242	233	546
153	271	144	138	271	130	229	245	238	546
200	294	174	270	295	235	231	411	229	546
316	410	197	467	433	276	233	480	220	546
770	569	346	1023	267	981	224	766	235	546
208	309	173	265	304	223	233	236	230	546
299	317	241	290	299	249	223	230	238	546
244	301	208	447	302	379	231	502	240	546
220	396	142	268	389	177	226	333	236	547
481	384	320	1010	349	741	232	600	244	547
194	319	155	433	306	363	231	396	250	547
64	382	43	942	516	468	228	636	227	547
128	399	82	919	527	446	226	659	234	547
194	329	151	265	344	197	228	233	235	547
27	276	25	32	281	29	223	240	230	547
81	263	78	103	278	95	233	382	233	547
276	345	205	503	379	339	234	497	233	547
233	582	102	756	579	334	232	589	233	547
27	251	27	39	262	38	226	235	229	547
25	261	24	14	248	14	230	222	231	547
149	281	135	120	284	108	228	228	239	547
215	325	170	246	312	201	236	235	231	547
43	252	44	25	253	25	231	250	234	547
49	280	44	24	258	23	234	231	232	547
20	257	20	15	262	15	233	229	235	547
22	247	23	13	237	14	229	230	233	547
41	253	41	27	253	28	227	233	231	547
262	326	206	561	348	413	230	453	243	547
75	275	70	154	283	139	227	273	239	547
186	288	165	299	289	265	231	422	241	547
386	386	256	1023	387	677	236	647	226	547
30	260	29	13	265	13	230	233	232	547
25	248	26	47	251	48	229	252	229	547
293	332	225	261	363	184	238	236	233	547
241	324	190	305	291	268	236	472	230	547
96	267	92	99	272	94	227	238	231	547
49	265	47	28	272	27	229	231	228	547
116	274	109	71	278	65	225	302	236	547
249	329	194	578	305	486	237	497	232	548
198	340	149	305	328	237	231	419	234	548
759	543	358	1023	325	808	230	724	231	548
268	357	192	385	511	193	235	412	230	548
1023	655	400	1023	267	982	240	881	256	548
294	368	205	671	395	435	239	489	255	548
219	304	184	247	286	221	231	420	230	548
391	408	245	863	408	542	235	495	238	548
222	380	149	265	392	173	231	400	236	548
135	329	105	201	316	163	238	238	234	548
22	256	22	41	263	40	229	331	236	548
191	331	147	391	343	292	236	445	244	548
277	311	228	373	292	328	234	462	236	548
271	355	195	544	366	380	229	282	273	548
512	442	297	1023	267	982	229	777	240	548
32	311	26	592	351	432	225	575	233	548
22	245	23	24	255	24	233	261	226	548
28	260	28	18	276	17	226	235	238	548
146	286	130	133	281	121	225	239	229	548
368	395	238	342	406	216	230	261	243	548
300	333	230	553	349	405	231	488	246	548
35	256	35	56	260	55	226	245	240	548
32	254	32	22	247	23	231	260	231	548
53	262	52	56	280	51	238	288	226	548
26	305	22	332	328	259	232	511	234	548
176	414	108	1023	316	830	232	709	242	549
29	309	24	235	366	164	231	463	234	549
1023	457	574	1023	267	982	227	907	246	549
133	272	125	94	268	90	232	327	228	549
1023	468	560	1023	267	982	233	925	264	549
1023	462	568	1023	267	982	245	961	262	549
338	363	238	942	349	692	240	535	246	549
1023	612	428	1023	322	814	234	762	251	549
1023	535	490	1023	267	982	236	926	250	549
1023	735	357	1023	267	982	225	827	236	549
43	265	42	34	279	31	227	234	241	549
73	430	43	1023	531	494	234	650	246	549
77	489	40	991	878	289	233	647	239	549
1023	536	489	1023	267	982	231	874	238	549
686	523	335	1023	331	792	233	747	232	549
519	492	270	1023	275	952	236	729	247	549
341	353	247	373	331	288	229	457	247	549
489	667	188	1023	267	982	235	854	253	549
443	406	279	1023	433	605	234	682	236	549
1023	679	386	1023	267	982	226	883	253	549
1023	572	458	1023	267	982	226	919	264	549
1023	670	391	1023	267	982	236	944	260	549
80	269	77	63	264	61	231	224	232	549
126	269	120	133	270	126	232	285	226	549
387	410	242	405	434	239	230	449	237	549
103	271	97	103	265	100	235	392	235	549
211	306	177	300	312	246	226	416	232	549
45	253	45	29	251	29	235	227	235	549
104	301	89	90	274	84	233	330	233	549
939	650	370	1023	267	982	227	871	243	549
1023	521	504	1023	267	982	227	971	260	549
487	563	221	1023	271	967	229	764	238	549
310	388	204	660	413	409	230	545	243	549
25	246	26	49	252	50	232	234	239	549
25	264	24	17	263	16	233	229	233	549
280	356	201	554	385	368	233	538	237	549
232	290	205	404	329	315	229	497	244	549
357	441	207	1023	388	676	235	482	274	550
173	312	142	509	309	421	235	245	242	550
216	328	169	476	367	332	236	471	249	550
24	252	25	27	247	28	232	240	233	550
185	321	147	408	340	307	223	514	229	550
27	333	21	219	338	166	228	437	229	550
50	255	50	23	260	23	232	242	228	550
26	250	27	16	254	16	232	255	235	550
385	349	282	319	351	233	225	354	235	550
260	361	185	391	337	297	236	237	244	550
272	334	209	557	322	443	225	285	239	550
29	261	28	49	259	48	231	365	230	550
36	248	38	39	246	41	233	227	233	550
198	309	164	323	294	282	233	432	231	550
104	313	85	195	315	158	238	336	238	550
37	268	35	21	278	19	240	224	228	550
28	249	29	13	251	13	235	236	229	550
172	328	135	359	318	289	227	368	259	550
179	319	144	683	344	508	223	546	243	550
34	310	28	20	294	17	234	235	233	550
28	273	26	94	374	64	236	401	237	550
83	262	81	70	261	69	235	402	232	550
665	851	200	1023	267	982	231	897	248	550
299	342	224	239	349	175	230	246	233	550
278	347	205	458	331	354	228	532	237	550
323	342	242	181	362	128	228	291	227	550
246	310	204	376	314	306	237	453	242	550
331	413	205	479	383	320	232	540	229	550
42	263	41	62	266	59	239	273	226	551
249	311	205	223	303	189	234	314	235	551
175	359	125	246	334	189	237	258	239	551
377	360	268	300	383	200	229	450	225	551
21	258	21	14	256	14	227	233	237	551
35	302	29	173	313	141	234	445	225	551
363	356	261	561	396	363	227	572	244	551
367	412	228	414	424	250	226	391	239	551
24	262	23	23	266	22	233	231	233	551
216	320	173	271	309	225	227	447	243	551
212	355	153	474	404	300	222	486	241	551
60	481	32	850	566	384	227	626	229	551
295	397	190	698	405	441	238	540	256	551
399	348	294	471	351	344	239	375	243	551
444	385	295	984	374	674	225	556	240	551
568	419	347	1023	384	683	225	734	230	551
47	264	46	79	267	75	226	285	241	551
26	267	25	28	270	27	232	228	233	551
46	277	43	17	288	15	230	225	231	551
77	258	77	50	256	50	236	231	240	551
291	330	226	589	333	452	236	469	261	551
245	594	105	1023	459	571	236	715	224	551
722	567	326	1023	267	982	237	775	244	551
217	290	192	195	285	175	231	431	234	551
201	331	156	317	326	249	229	294	252	551
35	340	26	623	367	435	235	581	236	551
769	604	326	1023	273	962	234	726	240	551
434	466	238	852	502	435	229	608	240	551
1023	426	615	1023	267	982	244	819	238	551
1023	462	567	1023	267	982	246	1023	297	551
35	251	36	43	256	44	231	230	232	551
191	292	168	355	289	314	233	548	250	551
235	337	179	383	324	302	228	442	243	551
366	438	214	811	408	510	230	405	252	551
221	302	188	157	286	140	236	239	228	552
373	338	282	199	313	163	229	252	231	552
448	424	271	931	420	567	229	546	230	552
535	516	265	1023	367	714	234	581	238	552
42	369	29	505	514	251	232	559	232	552
362	349	266	269	326	212	232	229	234	552
27	265	26	14	273	13	228	233	230	552
224	332	172	272	333	209	233	314	228	552
21	249	22	25	262	24	227	233	240	552
34	409	21	655	535	314	231	603	228	552
187	290	165	167	284	151	232	227	236	552
250	324	198	679	309	563	229	315	239	552
29	378	20	350	351	256	231	502	232	552
214	327	167	590	308	490	230	481	239	552
27	301	23	299	353	217	232	500	229	552
21	249	21	19	259	19	238	245	225	552
32	284	29	315	319	253	229	519	230	552
47	336	36	46	328	36	228	257	238	552
24	251	24	78	262	76	226	235	236	552
40	256	40	21	252	21	231	238	238	552
52	316	42	137	318	110	237	270	234	552
28	351	20	477	496	246	240	550	229	552
210	305	176	222	300	190	232	258	236	553
28	255	28	9	262	9	234	231	220	553
30	268	28	33	276	31	232	266	232	553
46	257	46	59	266	56	231	278	232	553
192	313	157	254	315	206	230	422	241	553
62	473	34	1023	482	544	236	669	231	553
23	262	22	11	261	11	230	239	233	553
28	262	27	16	267	16	229	230	232	553
34	263	33	98	275	91	237	324	228	553
231	331	179	482	343	360	229	450	245	553
31	271	30	11	263	11	229	240	235	553
95	422	58	1023	635	413	233	666	236	553
44	328	35	557	331	431	234	575	225	553
155	496	80	1023	389	673	230	720	234	553
271	308	225	462	324	365	239	446	239	553
79	294	69	191	398	123	236	422	238	553
349	335	267	530	326	416	227	497	244	553
222	323	176	332	328	259	232	466	232	553
404	389	266	647	430	385	230	588	240	553
415	509	209	1023	296	885	235	741	236	553
162	302	137	233	292	204	236	394	237	553
1023	666	394	1023	267	982	228	827	241	553
1023	898	292	1023	267	982	212	896	241	553
183	300	156	177	299	151	228	233	231	553
194	311	160	191	283	173	231	239	235	554
30	259	29	33	260	32	230	349	235	554
182	292	159	198	280	181	227	405	232	554
235	315	191	347	320	278	233	426	228	554
23	283	21	110	345	82	231	360	228	554
35	269	33	47	284	42	234	237	231	554
58	261	57	47	253	48	235	266	231	554
110	650	43	1023	442	593	232	718	243	554
88	272	83	75	286	67	233	262	236	554
177	304	149	78	279	72	229	238	235	554
66	278	61	103	288	92	233	230	233	554
195	298	167	314	292	276	234	340	241	554
34	259	34	51	263	50	230	291	228	554
813	750	277	1023	267	982	234	815	228	554
261	304	220	290	283	262	236	496	244	554
202	306	170	269	289	238	233	359	236	554
68	321	54	105	319	85	226	320	231	554
211	314	172	329	307	274	229	496	241	554
41	273	38	47	271	44	227	290	229	554
29	375	20	381	508	192	232	511	237	554
258	350	189	397	321	316	231	277	230	554
341	363	241	270	400	173	230	344	230	554
21	259	21	40	301	34	237	284	228	554
54	490	28	953	600	407	230	638	232	554
249	320	199	353	319	283	235	325	238	554
262	358	187	363	377	246	239	447	244	554
25	259	24	89	275	83	233	412	233	554
407	367	284	308	341	231	234	308	226	554
25	258	25	11	266	11	234	231	230	555
243	339	183	385	315	313	218	253	236	555
68	286	61	75	285	67	231	305	237	555
248	291	218	255	285	229	230	481	229	555
98	277	91	76	283	69	228	254	229	555
29	264	28	21	267	20	226	235	236	555
325	383	217	614	423	371	223	455	227	555
253	337	192	378	319	303	234	274	240	555
82	353	59	1000	487	525	235	646	231	555
34	262	33	54	269	52	228	261	231	555
237	346	175	278	317	224	239	236	222	555
334	339	253	278	420	170	225	361	239	555
345	380	233	1023	343	764	233	563	240	555
158	462	88	1023	394	665	235	697	234	555
72	279	66	140	275	130	235	281	244	555
199	304	167	416	345	308	218	469	227	555
42	258	42	83	254	83	228	253	235	555
201	302	170	361	288	322	221	390	239	555
43	318	34	502	385	333	232	577	232	555
1023	598	438	1023	267	982	238	900	250	555
44	255	44	31	258	31	230	232	238	555
228	332	176	338	350	247	228	433	229	555
53	358	38	580	464	320	228	605	224	555
30	270	29	95	277	88	228	400	235	556
96	317	78	306	362	216	237	466	227	556
25	252	25	37	254	38	228	274	233	556
270	328	211	643	343	480	230	433	255	556
91	269	86	97	268	92	227	236	228	556
643	454	363	1023	364	720	235	694	231	556
319	332	246	532	317	429	231	526	240	556
210	493	109	1023	379	691	232	717	234	556
32	349	23	401	404	254	235	541	237	556
242	346	179	158	330	122	232	249	226	556
205	294	179	343	286	307	231	457	248	556
383	344	285	292	338	221	242	249	230	556
66	278	61	24	291	21	233	231	230	556
252	318	202	280	306	234	232	225	238	556
1023	403	650	1023	267	982	222	924	248	556
55	255	55	63	257	63	236	261	238	556
414	388	273	907	374	620	232	579	239	556
1023	501	524	1023	267	982	232	961	270	556
27	301	23	18	300	16	234	234	234	556
37	247	38	31	251	31	229	234	240	556
20	244	21	35	256	35	234	229	226	556
466	388	308	409	401	261	234	252	227	556
252	341	189	552	352	401	235	416	239	556
281	324	222	461	317	372	230	532	235	556
81	265	78	49	263	48	231	372	234	556
65	285	58	101	286	90	231	294	232	556
65	260	65	45	258	45	235	237	238	556
323	394	210	234	363	165	229	386	226	557
310	374	212	376	357	270	240	266	243	557
195	316	158	679	307	566	234	469	232	557
279	349	204	366	322	291	229	318	237	557
245	307	204	197	321	157	235	239	230	557
343	373	235	327	458	183	227	334	250	557
70	260	69	98	260	97	228	235	227	557
337	358	241	273	350	200	227	237	235	557
206	314	168	403	307	336	230	462	232	557
263	354	190	680	418	417	232	484	242	557
36	292	32	220	375	150	234	432	227	557
113	275	106	226	317	182	228	323	247	557
275	407	173	731	394	475	232	571	243	557
63	289	56	92	308	76	225	305	234	557
208	315	169	302	308	251	230	462	232	557
29	274	27	27	280	24	233	265	231	557
225	304	190	225	319	181	236	233	229	557
108	297	93	167	320	134	237	307	239	557
201	323	159	309	304	260	226	496	239	557
31	249	32	18	272	17	230	235	237	557
206	315	167	328	327	257	230	479	238	557
59	395	39	134	463	74	226	417	227	557
131	311	108	174	311	143	235	244	232	557
23	261	23	10	258	10	230	243	224	557
159	307	133	219	296	189	233	450	230	557
104	525	51	965	581	426	239	647	219	557
64	254	64	44	252	44	233	243	237	557
322	371	222	648	360	461	238	513	233	557
40	259	39	58	268	56	238	237	238	557
242	308	201	395	330	306	236	453	235	557
218	311	179	376	298	323	233	254	239	557
72	422	44	978	479	523	231	642	231	557
170	290	150	183	297	158	226	310	235	557
598	429	357	1023	267	982	232	659	252	557
369	377	250	264	364	186	231	259	232	557
366	463	202	1023	328	799	231	716	234	557
181	311	149	343	318	277	235	352	238	557
267	330	207	488	332	376	234	496	234	557
62	261	61	42	257	42	234	254	228	557
1023	419	626	1023	267	982	261	1023	345	557
1023	496	529	1023	267	982	233	852	249	557
1023	519	506	1023	267	982	240	956	292	557
323	355	233	348	348	256	229	341	218	557
158	310	130	359	387	237	232	423	235	558
339	334	260	452	314	368	227	502	234	558
202	311	166	265	336	202	231	458	238	558
25	252	25	18	269	17	238	230	231	558
28	321	22	158	424	95	229	438	231	558
236	304	199	350	298	300	233	466	240	558
68	500	35	945	595	407	239	641	237	558
26	247	27	8	253	8	229	240	234	558
284	384	189	433	358	310	230	379	244	558
22	263	21	17	279	16	234	244	234	558
32	380	21	435	446	250	232	539	227	558
242	341	181	453	333	349	231	446	229	558
19	251	20	14	258	14	230	236	229	558
228	314	186	349	297	301	232	493	243	558
22	252	22	40	255	40	227	247	231	558
1023	455	576	1023	267	982	245	948	272	558
311	371	215	442	348	325	234	248	230	558
323	744	111	1023	267	982	242	827	242	558
678	601	289	1023	267	982	227	827	249	558
232	342	174	226	322	180	234	263	247	558
296	321	237	657	316	532	229	484	243	558
279	317	226	552	321	440	236	456	239	558
22	252	22	9	260	9	229	227	232	558
199	310	165	312	304	262	231	465	245	558
260	326	204	586	313	479	226	512	224	558
278	332	215	446	314	363	229	438	249	558
50	250	51	60	251	61	231	230	233	559
337	365	236	769	377	523	228	517	218	559
188	513	94	1023	267	982	228	753	240	559
123	341	93	1023	449	583	228	648	241	559
258	340	194	386	338	293	230	475	241	559
57	389	37	362	340	273	226	502	231	559
766	608	323	1023	267	982	227	763	233	559
1023	544	482	1023	267	982	241	887	250	559
818	631	332	1023	267	982	223	805	235	559
1023	546	480	1023	267	982	231	955	262	559
1023	451	581	1023	267	982	243	1018	312	559
288	380	194	327	377	222	225	477	230	559
461	372	317	289	364	203	241	425	229	559
23	301	20	250	325	197	233	463	235	559
365	364	257	574	358	410	233	460	239	559
114	726	40	1023	524	500	233	703	235	559
227	293	198	258	291	227	233	247	231	559
325	361	230	683	357	490	229	533	238	559
21	248	22	17	247	18	233	258	236	559
126	301	107	238	303	201	225	429	233	559
21	260	21	41	280	37	232	273	231	559
206	311	170	288	302	244	229	346	240	559
245	329	190	458	327	359	231	505	225	559
36	365	26	568	432	336	234	580	229	559
102	266	98	90	262	88	229	232	231	560
313	373	215	393	423	238	221	379	222	560
160	305	135	489	315	398	239	241	244	560
325	353	236	234	368	163	232	235	227	560
160	305	134	217	309	180	231	411	232	560
81	445	47	1023	459	571	231	671	239	560
1023	726	361	1023	267	982	242	805	240	560
819	720	291	1023	289	908	243	793	224	560
664	490	347	1023	267	982	234	630	272	560
626	548	292	1023	267	982	236	779	233	560
860	636	346	1023	418	626	224	734	248	560
1023	497	527	1023	267	982	232	996	286	560
25	282	23	16	295	14	233	227	222	560
869	539	412	1023	267	982	241	780	237	560
205	318	165	285	312	234	234	364	231	560
233	542	110	1023	267	982	236	663	248	560
78	261	76	36	273	33	227	239	231	560
59	333	46	543	386	361	235	581	230	560
197	296	171	288	300	246	235	491	231	560
134	285	121	81	284	73	231	291	227	560
344	343	257	492	350	359	232	554	237	561
110	292	97	182	292	159	227	432	239	561
131	286	117	211	281	192	230	297	234	561
25	259	25	16	269	15	233	230	228	561
26	249	27	19	260	19	233	234	236	561
257	327	201	379	312	311	224	366	242	561
21	257	21	13	268	12	225	238	236	561
213	383	142	517	390	339	231	507	238	561
49	277	45	189	285	169	232	492	227	561
384	755	130	1023	267	982	241	844	246	561
32	264	31	15	264	15	232	235	233	561
331	335	253	549	315	446	229	450	253	561
23	257	23	11	251	11	234	238	230	561
249	316	202	385	311	317	226	446	236	561
297	358	212	642	334	493	234	276	250	561
232	298	200	235	284	212	234	238	224	561
405	425	244	692	652	272	229	513	232	561
36	250	37	27	253	27	239	233	236	561
268	361	191	242	346	179	234	244	228	561
91	587	40	1023	500	524	230	704	237	561
295	410	184	369	394	240	228	319	234	561
172	400	110	862	496	445	228	653	242	561
590	631	240	1023	267	982	226	774	234	562
263	364	185	630	346	466	239	534	249	562
62	258	61	30	277	28	237	239	225	562
224	342	168	277	362	196	237	239	234	562
42	351	31	481	451	273	230	561	231	562
147	295	127	192	281	174	224	251	241	562
25	249	26	21	259	21	233	239	231	562
62	327	48	365	391	239	231	532	226	562
189	304	159	329	299	282	239	408	236	562
57	282	52	113	305	95	235	362	230	562
226	303	190	495	319	397	236	359	256	562
227	301	193	386	291	340	226	433	233	562
782	604	331	1023	267	982	233	648	260	562
62	594	27	861	654	337	227	627	235	562
690	624	283	1023	267	982	227	883	232	562
1023	610	430	1023	267	982	228	932	242	562
1023	760	345	1023	267	982	246	850	252	562
73	386	48	737	393	480	235	611	232	562
39	266	38	22	271	21	231	231	230	562
28	250	29	21	258	21	229	228	242	562
19	246	20	19	250	19	236	234	234	562
288	331	222	546	316	442	229	271	232	562
454	552	210	1023	474	553	227	704	241	562
62	266	60	65	262	64	229	276	227	563
408	390	268	953	405	603	226	619	235	563
37	256	37	78	260	77	230	287	234	563
141	300	121	237	298	204	226	261	236	563
44	270	42	21	280	20	233	231	239	563
188	318	152	200	330	156	234	269	237	563
34	264	33	14	275	13	232	223	227	563
314	386	208	403	364	284	237	252	254	563
32	254	32	34	255	34	230	308	232	563
25	258	24	28	257	28	234	232	238	563
190	302	161	364	310	301	231	251	244	563
275	355	199	855	351	624	233	451	251	563
226	319	182	343	311	283	242	416	231	563
261	320	209	391	314	319	236	420	247	563
81	272	77	36	275	34	229	276	234	563
129	301	110	237	302	201	231	236	227	563
757	552	351	1023	267	982	220	773	234	563
630	811	199	1023	267	982	222	891	250	563
413	341	309	346	381	232	234	236	226	563
348	396	225	1023	452	580	238	672	241	563
97	519	48	1023	413	635	232	706	236	563
82	489	43	1023	476	550	236	676	239	563
272	617	113	1023	267	982	232	796	230	563
25	263	24	24	266	23	234	271	235	563
286	321	229	393	305	330	236	480	230	563
314	368	218	566	513	282	240	563	230	563
184	317	149	265	297	228	229	280	237	563
119	405	75	1023	267	982	234	293	228	563
274	355	197	410	351	299	236	531	232	563
233	322	185	365	304	307	228	407	246	563
107	277	99	155	281	141	234	382	234	563
272	357	195	486	360	346	231	373	246	564
23	266	22	20	272	19	224	231	225	564
83	271	79	180	268	172	229	453	231	564
499	441	289	1023	362	725	232	688	222	564
454	398	292	1023	354	741	240	717	222	564
41	288	37	30	285	27	236	232	231	564
114	285	103	204	274	191	231	425	243	564
260	340	196	495	315	402	228	508	243	564
472	388	311	1023	357	735	227	641	238	564
34	250	35	20	257	20	229	233	230	564
121	299	104	187	286	167	240	533	240	564
48	262	47	40	262	39	228	232	242	564
29	271	28	113	313	92	227	372	232	564
1023	545	481	1023	267	982	229	805	225	564
268	328	209	249	378	169	226	296	239	564
231	346	171	318	336	242	227	522	229	564
26	257	26	11	263	11	233	233	225	564
104	282	94	103	283	93	231	332	243	564
304	330	236	421	315	342	227	483	237	564
23	260	23	15	268	14	228	230	237	564
76	407	48	985	571	442	230	636	237	564
44	270	42	73	272	69	232	319	227	564
31	390	20	517	510	259	230	563	232	564
349	355	251	338	397	218	232	284	229	565
159	342	119	261	328	204	231	432	239	565
22	265	21	13	264	13	232	234	235	565
224	332	173	364	330	282	235	250	235	565
250	304	211	199	276	184	234	237	233	565
26	295	22	418	344	310	230	543	234	565
218	306	182	264	295	229	233	257	246	565
377	408	237	818	347	603	225	243	229	565
268	330	208	1023	434	604	232	674	237	565
179	429	107	277	498	142	232	309	224	565
271	326	213	316	298	272	234	459	235	565
354	364	249	440	504	224	232	455	224	565
898	665	346	1023	267	982	234	865	243	565
338	329	263	634	326	498	231	531	242	565
202	322	160	339	305	284	234	441	247	565
476	492	248	1022	436	599	235	250	238	565
29	262	28	21	272	20	233	247	229	565
92	368	64	1023	426	615	232	664	227	565
177	302	150	193	289	171	222	313	231	565
73	270	69	57	274	53	229	237	231	565
948	662	367	1023	267	982	235	829	238	565
1017	863	302	1023	267	982	239	823	238	565
276	362	195	528	350	386	234	340	229	565
50	269	48	79	269	75	228	329	234	565
121	291	106	119	289	105	234	270	238	565
52	257	52	35	258	34	230	233	232	565
155	331	120	265	338	201	234	417	239	565
71	256	71	76	265	74	229	232	231	565
384	405	243	413	381	278	232	463	223	565
39	253	39	34	263	33	233	231	239	565
20	247	21	15	247	16	229	241	239	566
107	283	97	128	281	117	232	239	232	566
218	346	161	359	342	268	228	515	232	566
226	311	186	288	303	243	236	440	237	566
254	309	210	408	373	280	228	491	230	566
209	319	167	575	350	421	235	509	231	566
210	303	178	364	287	324	231	447	238	566
34	264	33	23	276	21	231	235	243	566
46	260	45	63	263	62	225	251	241	566
315	372	216	404	335	309	229	422	243	566
300	378	204	1023	361	727	231	655	243	566
301	360	214	751	360	534	234	509	244	566
1023	692	379	1023	441	594	229	693	238	566
514	458	287	1008	436	593	223	625	246	566
1023	677	387	1023	267	982	232	882	250	566
312	345	231	203	346	150	234	308	232	566
590	547	276	1023	267	982	232	829	233	566
57	253	58	67	259	66	235	242	240	566
33	329	25	467	390	307	234	560	233	566
228	348	168	448	341	336	230	474	243	566
222	327	174	282	309	233	234	254	231	566
248	416	153	742	383	496	228	444	255	566
44	260	43	21	258	20	230	233	234	566
249	321	198	487	305	409	237	478	239	566
316	360	225	446	349	327	227	479	242	566
494	423	299	1023	322	814	232	707	237	566
290	363	205	566	344	421	224	480	243	566
247	336	188	295	337	224	226	256	244	566
1023	598	438	1023	267	982	231	869	244	566
328	372	226	783	339	591	239	462	251	566
344	351	250	560	323	444	234	522	239	566
37	253	37	28	255	28	228	230	228	566
223	301	189	289	273	271	227	230	240	566
84	342	63	714	382	479	228	609	230	566
294	376	201	320	386	212	232	269	227	566
73	292	64	139	294	121	226	245	234	566
47	259	46	43	254	44	223	241	241	566
45	572	20	772	778	254	228	611	237	566
115	312	94	208	313	170	235	433	235	566
101	293	88	183	298	157	235	336	229	567
291	313	238	161	301	137	232	230	222	567
398	383	266	779	347	574	229	585	242	567
65	294	56	39	353	28	228	233	235	567
76	347	56	596	423	361	230	581	232	567
206	332	159	258	311	212	223	272	233	567
241	307	201	361	295	313	237	455	249	567
45	254	45	42	258	42	224	237	233	567
440	393	287	702	426	422	239	406	242	567
34	253	35	44	246	46	236	238	231	567
1023	742	353	1023	290	903	241	798	246	567
27	274	26	74	275	69	230	234	233	567
175	321	139	249	308	208	233	377	226	567
22	254	22	27	254	27	233	242	227	567
170	307	142	161	288	144	238	407	240	567
27	257	27	15	257	15	233	226	233	567
39	276	36	63	275	59	226	338	234	567
241	305	202	224	291	197	229	224	227	567
83	403	53	477	459	266	232	589	239	567
79	446	46	1023	391	671	232	670	228	567
337	350	247	226	324	178	236	239	243	567
87	300	74	130	311	107	231	228	234	567
27	255	27	23	254	23	230	283	223	567
403	392	263	673	567	304	234	588	227	567
87	487	46	1023	570	460	228	666	226	567
286	361	203	703	357	503	227	496	250	567
229	320	183	568	313	464	234	466	236	567
20	250	20	128	265	124	235	387	239	567
213	346	157	299	348	220	223	231	226	568
393	365	276	834	345	619	225	562	234	568
66	269	63	85	269	81	232	260	228	568
68	291	60	24	290	21	232	233	230	568
214	289	190	155	284	139	235	230	229	568
136	383	91	402	373	276	232	488	239	568
101	361	72	810	465	446	232	613	229	568
35	252	36	18	254	19	231	231	230	568
165	334	127	291	329	226	228	392	236	568
146	313	119	387	311	319	237	237	229	568
283	324	224	392	313	320	239	462	234	568
25	252	25	17	249	17	230	263	224	568
59	264	57	26	265	25	232	228	228	568
65	302	55	90	300	77	233	242	238	568
22	282	20	25	275	23	232	236	223	568
311	375	212	879	353	638	233	580	249	568
144	292	126	181	298	156	230	406	232	568
440	383	294	573	482	305	234	624	228	568
323	402	206	463	531	223	232	488	229	568
689	550	321	1023	267	982	232	749	232	568
223	328	174	274	328	213	229	279	233	568
486	425	293	1023	325	807	233	713	234	568
81	268	77	181	273	170	234	290	226	568
392	430	234	1023	424	619	227	662	230	568
218	298	187	254	284	229	235	390	222	568
1023	498	527	1023	267	982	241	931	254	568
630	486	332	464	436	272	238	234	240	568
1023	724	362	1023	271	968	232	756	229	568
20	265	20	288	319	231	230	475	233	568
233	317	188	321	294	279	239	471	231	568
406	369	282	763	352	554	232	557	246	568
20	253	20	10	279	10	233	239	230	568
260	371	180	597	334	458	235	551	238	568
25	312	20	305	326	240	229	494	231	569
329	379	222	290	370	201	230	282	226	569
22	259	22	74	278	68	234	317	239	569
233	345	173	387	347	286	231	382	249	569
287	342	215	634	324	500	226	484	254	569
252	372	174	484	399	310	226	490	245	569
22	269	21	23	270	22	231	224	223	569
32	326	25	615	363	434	228	586	234	569
30	363	21	451	444	260	226	557	229	569
189	319	152	216	314	176	231	248	233	569
24	253	25	54	259	54	229	291	230	569
31	381	20	540	450	307	231	570	237	569
70	279	64	57	291	50	225	236	227	569
51	285	46	71	302	60	231	242	238	569
30	263	30	15	279	14	234	235	231	569
291	327	228	388	314	317	237	232	232	569
536	437	314	1023	489	536	236	692	239	569
361	376	246	291	363	206	236	351	231	569
34	367	24	513	494	266	235	563	232	569
1023	572	458	1023	267	982	237	840	238	569
706	444	407	1023	267	982	245	824	236	569
1023	665	394	1023	267	982	224	835	249	569
783	489	410	1023	267	982	242	759	240	569
113	524	55	1023	531	494	231	663	222	569
367	368	256	490	345	363	231	363	240	569
1023	511	513	1023	267	982	246	985	263	569
140	312	115	439	395	284	234	539	236	569
233	419	142	1023	682	384	232	662	242	569
1023	506	518	1023	267	982	245	949	268	569
425	638	170	1023	267	982	237	833	230	569
472	847	143	1023	267	982	242	883	250	569
717	456	402	1023	267	982	240	818	244	569
40	268	39	112	265	109	231	229	228	569
26	273	25	69	290	60	229	237	232	569
1023	580	452	1023	267	982	239	834	239	569
243	345	180	357	328	279	227	364	237	569
1023	438	599	1023	267	982	240	908	257	569
302	485	159	1023	366	716	237	724	226	569
187	342	140	298	381	201	228	520	242	569
116	300	99	238	293	208	226	431	240	569
369	377	250	740	514	368	227	573	238	569
225	312	185	422	318	340	234	464	236	569
240	344	179	444	322	353	231	300	266	569
309	368	215	808	356	581	236	561	234	569
36	250	37	29	244	31	228	232	238	569
25	257	25	13	253	13	231	227	226	570
209	322	167	364	315	296	229	377	245	570
28	251	28	10	253	10	235	228	235	570
29	250	30	27	250	28	229	226	229	570
45	264	44	14	276	13	228	230	230	570
43	285	38	29	283	27	232	246	234	570
40	268	38	107	302	91	229	363	233	570
358	351	262	542	339	409	222	553	240	570
296	320	237	144	298	124	229	234	226	570
271	387	179	624	364	438	229	455	247	570
182	342	136	222	334	170	234	327	234	570
240	334	184	346	340	260	232	252	235	570
98	370	68	907	396	587	229	640	226	570
24	264	24	76	293	67	235	322	231	570
30	258	30	20	256	20	233	238	228	570
340	472	184	1023	267	982	229	782	244	570
30	306	25	153	316	124	231	483	226	570
29	282	27	104	289	92	234	247	238	570
24	273	23	15	287	14	232	234	229	570
205	360	146	283	352	206	227	446	245	570
191	293	167	300	288	267	232	427	242	570
54	262	53	164	268	157	230	233	231	570
310	353	225	225	343	168	231	245	233	570
96	275	89	138	314	113	232	432	231	570
193	532	93	1023	276	950	230	757	226	570
242	345	180	396	365	278	229	228	238	570
58	388	38	684	457	383	231	592	234	571
41	402	26	860	472	467	222	624	228	571
43	254	43	61	253	61	235	314	232	571
76	257	76	40	255	40	228	230	232	571
254	336	193	475	332	366	233	376	253	571
85	444	49	1023	551	476	234	663	229	571
276	330	214	521	327	409	232	507	246	571
183	297	158	176	282	160	234	412	239	571
118	308	98	157	290	139	235	240	233	571
241	330	187	316	331	244	230	513	233	571
45	346	34	52	424	31	226	291	234	571
174	325	137	303	305	255	238	441	234	571
405	436	238	841	395	545	243	287	246	571
461	447	264	1023	364	720	242	710	239	571
64	558	30	935	534	448	241	637	233	571
61	288	54	294	485	155	222	483	234	571
277	321	221	479	306	401	234	250	241	571
222	377	151	628	342	470	243	275	239	571
30	249	31	17	243	18	235	225	231	571
618	415	382	1023	305	860	229	731	236	571
60	257	60	68	256	68	235	321	234	571
1023	641	409	1023	267	982	236	916	253	571
611	795	197	1023	267	982	237	821	229	571
332	380	224	494	391	323	237	576	246	571
55	407	35	810	450	461	230	614	225	571
223	394	145	355	373	243	234	399	236	571
103	266	99	74	265	71	235	343	241	571
90	362	63	92	366	64	230	239	231	571
46	257	46	47	249	49	230	241	238	571
280	428	167	657	400	420	228	492	245	571
37	327	29	100	361	71	223	279	227	571
32	296	28	13	311	11	233	238	234	571
365	384	243	649	550	302	238	623	245	571
145	310	120	248	296	214	231	453	218	571
924	770	307	1023	267	982	233	811	248	571
416	405	263	1023	333	786	231	678	234	571
322	337	245	244	311	201	230	231	243	571
124	282	112	132	271	125	235	394	228	571
156	288	138	164	287	146	234	314	231	571
161	344	120	623	409	390	232	585	237	571
344	426	207	1023	346	758	225	668	218	571
24	248	24	25	243	26	230	229	236	572
136	272	128	133	267	127	232	251	236	572
714	630	290	1023	267	982	240	779	236	572
264	313	216	146	294	127	226	242	233	572
150	305	126	313	303	265	232	371	233	572
333	383	222	256	348	189	236	238	233	572
995	649	393	1023	367	714	225	757	243	572
381	373	262	1023	365	717	240	597	247	572
1023	442	593	1023	267	982	241	992	277	572
292	351	213	179	333	137	228	237	229	572
43	305	36	57	286	51	236	275	230	572
26	251	26	28	252	29	231	283	226	572
213	302	181	400	294	349	239	413	249	572
227	321	180	412	332	317	226	425	244	572
137	299	118	233	291	205	232	236	231	572
206	316	167	345	305	289	236	329	250	572
43	267	41	40	287	36	234	264	225	572
28	252	29	45	253	46	232	234	223	572
28	266	27	102	271	97	222	237	228	572
32	249	33	35	252	35	236	295	228	572
138	289	122	191	283	173	231	399	230	572
119	538	57	1023	373	702	231	722	243	572
420	420	256	858	378	582	230	624	227	572
178	309	148	258	298	221	237	279	244	572
102	276	94	126	276	117	230	292	237	572
38	254	39	24	262	23	229	276	244	572
215	303	181	406	299	348	229	250	241	572
25	288	22	59	298	51	229	323	233	572
173	309	143	209	298	179	232	312	223	572
23	249	24	22	249	23	234	230	231	572
27	314	22	426	350	312	230	536	231	572
21	250	21	45	248	47	229	256	233	572
204	336	156	322	344	240	235	377	249	572
37	278	34	28	274	26	235	232	231	572
273	383	182	477	396	309	235	436	232	572
32	275	30	141	294	123	226	393	230	572
100	302	85	140	305	117	232	340	231	572
22	249	23	19	248	20	237	274	235	573
122	322	97	701	387	464	233	264	230	573
281	425	169	495	482	263	237	412	238	573
153	318	123	227	306	190	235	392	229	573
229	330	177	267	327	209	234	461	242	573
31	264	30	12	267	12	238	230	218	573
38	276	35	23	279	21	231	239	231	573
1023	546	480	1023	267	982	239	917	234	573
33	249	34	34	255	34	228	235	230	573
168	344	125	254	333	195	232	484	230	573
159	276	148	52	270	49	235	243	234	573
225	328	175	281	318	226	227	341	243	573
37	331	29	237	374	162	234	466	230	573
168	312	138	271	298	233	225	280	233	573
61	274	57	48	276	44	232	237	229	573
22	271	21	192	361	136	227	442	236	573
225	329	175	437	317	353	233	466	249	573
562	524	275	1023	267	982	236	771	234	573
1023	535	490	1023	267	982	240	894	245	573
36	260	35	84	264	81	232	366	227	573
52	270	49	63	263	61	233	326	229	573
77	264	75	37	274	35	228	234	227	573
306	339	231	301	304	253	225	228	240	573
184	303	155	260	296	225	243	450	231	573
142	294	124	324	301	275	233	301	245	573
198	306	166	254	302	215	228	267	270	573
182	325	144	429	313	351	225	401	252	573
334	473	181	524	530	253	229	487	248	573
363	330	281	300	327	235	223	226	241	573
192	330	149	517	348	380	245	486	245	573
270	339	204	481	320	385	232	478	233	573
247	336	188	790	331	612	235	464	248	573
758	654	297	1023	267	982	234	764	238	573
59	481	32	1023	463	567	233	660	226	573
1023	553	474	1023	267	982	236	876	264	573
188	338	142	779	340	586	236	269	265	573
854	792	276	1023	267	982	234	837	240	573
219	340	165	225	321	179	236	387	239	573
125	269	119	101	258	100	227	239	241	573
1023	587	447	1023	267	982	243	897	243	573
37	415	23	504	488	264	234	559	230	573
926	690	343	1023	267	982	230	803	238	573
279	567	126	1023	332	789	231	741	239	573
1023	523	501	1023	267	982	236	907	244	573
1023	621	422	1023	267	982	239	885	238	573
247	317	199	360	311	296	228	477	246	573
1023	446	587	1023	267	982	241	953	271	573
377	353	273	464	345	344	236	520	243	574
41	258	41	83	273	78	229	322	235	574
377	381	253	295	444	170	233	370	231	574
20	262	20	15	261	15	234	239	239	574
1023	513	511	1023	267	982	222	924	257	574
204	601	87	1023	793	330	219	680	230	574
219	334	168	521	339	393	234	391	250	574
33	299	28	490	426	294	227	563	238	574
74	285	66	52	287	47	234	332	238	574
217	309	180	300	302	254	233	436	245	574
168	283	152	216	272	203	231	363	239	574
236	429	141	377	352	274	240	503	239	574
201	297	174	322	302	273	230	454	245	574
330	361	234	677	355	488	235	526	246	574
642	527	312	847	573	378	238	585	239	574
32	273	30	23	269	22	232	252	233	574
35	384	23	517	507	261	229	565	236	574
24	259	23	63	260	62	227	228	235	574
27	257	27	31	251	31	228	273	237	574
23	253	23	26	261	26	234	230	233	574
63	362	45	748	510	376	233	612	225	574
30	257	30	15	255	15	223	228	237	575
69	315	56	97	301	82	234	270	235	575
275	328	214	491	316	398	227	469	242	575
371	394	241	587	356	422	232	535	233	575
58	308	49	451	370	312	229	541	232	575
68	281	62	35	277	33	237	231	239	575
220	309	182	302	298	260	230	311	244	575
332	371	229	713	355	514	238	553	238	575
26	250	27	38	259	37	234	241	228	575
45	275	42	26	273	24	235	232	231	575
127	294	111	185	300	158	234	491	240	575
37	291	33	141	338	107	231	382	229	575
41	257	40	23	257	23	235	243	232	575
67	258	66	76	256	75	231	273	224	575
247	343	185	377	325	297	226	488	237	575
35	260	35	32	260	32	231	267	244	575
154	280	141	144	280	132	230	414	235	575
76	301	64	219	305	184	229	549	233	575
558	498	287	1023	267	982	239	794	243	575
287	353	208	571	367	398	223	283	239	575
28	265	27	13	272	12	240	235	227	575
120	314	98	94	287	84	233	408	235	575
72	298	62	91	312	75	233	299	237	575
32	264	31	17	275	16	231	227	228	575
131	294	114	223	296	193	239	326	248	575
303	427	182	354	459	198	230	313	228	575
445	434	263	779	473	422	236	563	231	575
439	403	279	597	392	390	233	481	250	575
38	258	37	32	252	33	240	231	234	575
347	384	232	775	397	500	236	562	257	575
312	362	221	350	341	263	225	227	230	576
37	274	35	29	269	27	235	222	239	576
258	321	205	320	329	249	229	306	248	576
37	287	33	16	287	14	230	235	232	576
103	271	97	125	269	119	235	344	229	576
205	304	172	229	319	183	234	395	238	576
324	385	215	335	364	236	230	626	235	576
224	314	183	401	305	337	240	284	239	576
203	319	163	328	299	281	234	342	248	576
299	345	222	476	329	370	232	467	239	576
185	337	141	705	333	542	226	229	233	576
1023	515	509	1023	267	982	232	808	249	576
300	367	209	571	360	407	236	522	240	576
149	376	102	133	386	88	230	259	228	576
319	432	189	1023	414	633	231	654	231	576
28	330	22	31	340	23	226	233	238	576
278	302	236	296	313	242	231	499	228	576
47	466	26	918	474	496	232	625	237	576
1023	744	352	1023	267	982	225	849	252	576
1023	489	536	1023	267	982	239	975	266	576
1023	620	423	1023	267	982	228	868	258	576
1023	481	545	1023	267	982	240	888	252	576
158	294	138	165	299	141	226	353	237	576
402	608	169	1023	299	877	233	775	248	576
407	389	268	784	399	503	232	535	243	576
446	460	248	1023	296	886	228	743	226	576
1023	673	389	1023	267	982	228	846	250	576
44	293	38	297	337	225	238	493	237	576
136	398	87	1023	314	835	238	693	232	577
132	298	113	76	289	67	232	242	228	577
182	291	160	216	282	196	230	397	237	577
235	308	195	361	342	270	227	304	234	577
464	429	277	927	545	435	226	612	237	577
64	271	60	103	274	96	231	236	238	577
49	255	49	18	257	18	232	237	236	577
179	284	161	248	285	222	230	359	238	577
267	317	215	291	299	249	238	499	229	577
101	309	84	126	320	101	234	417	232	577
24	250	25	25	254	25	229	305	233	577
202	330	156	434	347	320	233	470	242	577
347	373	238	523	410	326	229	458	237	577
170	309	141	188	313	154	234	270	235	577
321	392	209	702	395	455	234	548	254	577
692	657	270	1023	347	756	239	734	235	577
198	303	168	228	295	198	232	401	237	577
93	294	81	101	286	90	233	227	228	577
53	260	52	86	270	82	226	228	224	577
1023	577	454	1023	267	982	237	913	268	577
299	387	198	261	356	188	231	253	223	577
88	403	56	1023	393	668	235	663	229	577
25	248	25	18	254	18	231	265	227	577
22	252	23	38	250	39	232	230	223	577
205	300	175	165	322	131	232	266	231	577
26	249	26	27	251	28	226	238	229	578
113	308	94	260	302	221	233	324	226	578
32	252	33	22	264	22	238	241	229	578
53	319	43	480	451	273	225	561	228	578
293	339	221	411	320	329	238	538	238	578
106	264	102	92	265	88	234	248	229	578
228	315	185	402	335	307	234	419	236	578
1023	616	426	1023	267	982	227	806	241	578
211	301	179	330	307	275	234	471	232	578
1023	861	304	1023	267	982	243	885	232	578
44	269	42	41	268	39	222	306	236	578
192	398	123	1023	267	982	236	747	238	578
301	360	214	212	338	160	230	234	231	578
201	301	170	252	297	218	234	436	235	578
81	279	75	195	291	172	234	244	230	578
399	442	231	917	469	501	232	631	241	578
178	303	151	319	299	273	232	467	240	578
374	368	260	785	494	407	228	608	232	578
458	437	268	1023	365	717	235	716	234	578
149	338	113	175	372	120	231	259	218	578
49	261	48	43	259	43	231	323	230	578
893	668	342	1023	267	982	233	801	240	578
189	292	165	314	283	285	240	374	240	578
84	268	80	76	267	73	231	241	234	578
57	357	41	650	500	333	237	594	230	578
389	415	240	876	421	532	235	514	252	578
243	323	193	234	311	193	230	446	234	578
25	252	25	38	255	38	231	234	237	578
198	302	168	322	293	282	222	396	246	579
29	248	30	26	243	27	238	238	233	579
228	811	72	1023	334	786	225	771	239	579
106	270	101	41	270	39	227	227	241	579
54	269	51	122	276	114	227	236	236	579
217	300	185	231	288	205	231	440	234	579
420	421	255	1023	337	778	240	632	242	579
264	323	209	586	328	457	232	480	230	579
282	367	197	371	485	196	228	401	228	579
24	273	22	26	280	24	229	259	234	579
747	690	277	1023	267	982	236	765	226	579
58	279	53	41	307	34	235	226	233	579
26	254	26	76	291	67	227	304	228	579
819	592	354	1023	286	915	230	777	225	579
74	509	37	872	560	399	233	640	228	579
1013	754	344	1023	267	982	238	890	244	579
1023	580	452	1023	267	982	230	862	241	579
1023	565	464	1023	267	982	237	918	259	579
26	311	21	282	346	209	233	481	228	579
1023	540	486	1023	267	982	236	875	228	579
229	336	174	253	345	188	231	245	241	579
27	247	28	20	250	20	229	234	231	579
702	547	329	1023	532	493	228	662	236	579
346	334	266	575	318	463	236	548	247	579
249	372	171	492	360	350	231	490	237	579
63	255	64	54	261	53	231	310	239	579
419	424	253	1023	617	425	225	665	246	579
25	247	26	27	249	28	227	239	232	579
68	262	66	45	262	44	228	243	237	579
214	294	186	332	300	283	231	267	241	579
31	259	30	60	270	57	227	291	235	579
308	353	224	442	313	361	227	447	236	579
120	297	104	258	289	229	229	317	238	579
123	294	107	149	303	126	234	362	238	579
52	253	53	35	250	36	230	233	235	579
66	346	49	810	395	525	231	619	241	579
27	277	25	99	278	92	234	233	230	579
375	375	257	289	317	233	230	236	231	579
242	320	194	565	293	494	235	403	237	579
242	322	192	296	312	243	236	270	235	579
126	501	64	1023	360	729	233	695	238	579
84	273	79	99	359	70	233	295	240	580
389	433	231	1023	384	682	234	631	240	580
77	273	72	105	266	101	231	267	236	580
34	308	28	23	290	21	235	231	236	580
288	344	214	477	341	358	227	227	232	580
210	304	176	144	310	119	236	233	226	580
361	393	235	541	391	354	239	383	236	580
234	321	187	235	311	193	234	250	241	580
298	374	204	262	341	197	229	244	222	580
410	379	277	432	427	259	238	367	232	580
27	256	27	16	265	15	233	233	239	580
1023	595	440	1023	267	982	241	844	245	580
279	339	211	576	330	446	238	560	248	580
220	349	161	275	325	217	227	488	242	580
86	275	80	140	275	131	232	252	237	580
62	411	39	922	461	513	227	640	231	580
699	555	323	1023	412	637	235	577	282	580
377	397	243	972	469	530	228	656	230	580
230	324	182	304	291	268	233	251	237	580
410	410	256	1023	373	703	237	721	237	580
23	278	21	16	274	15	231	234	233	580
128	325	101	267	310	220	231	399	232	580
398	457	223	1023	530	495	231	671	229	580
276	359	197	691	332	533	236	500	244	580
1023	611	429	1023	267	982	231	789	247	580
355	373	244	988	374	676	219	615	237	580
401	389	264	1023	321	816	237	536	257	580
365	353	265	597	349	438	233	508	243	580
502	493	260	891	553	412	230	449	228	580
78	349	57	64	358	46	234	239	236	580
1023	499	525	1023	267	982	241	978	255	580
1023	552	475	1023	267	982	234	906	258	580
1023	552	475	1023	267	982	237	855	229	580
1023	475	552	1023	267	982	267	1023	331	580
322	325	254	455	335	348	229	218	237	580
1023	1023	231	1023	267	982	236	906	237	580
445	463	247	1023	267	982	231	800	237	580
26	245	27	26	251	26	234	227	238	580
39	318	31	362	441	210	227	522	233	580
67	279	62	187	412	116	228	425	230	580
78	320	63	46	302	39	232	245	225	580
113	273	106	69	269	66	235	245	235	581
154	299	132	319	348	235	236	471	228	581
60	257	60	29	267	28	232	235	233	581
35	261	35	22	270	21	233	232	231	581
48	262	47	75	260	74	233	235	236	581
348	353	252	295	329	229	231	485	224	581
192	315	156	189	327	148	232	271	235	581
190	295	165	214	289	189	236	436	240	581
208	312	171	175	311	144	233	229	231	581
30	336	23	356	408	223	227	496	231	581
142	295	124	199	282	180	227	324	239	581
58	343	43	475	583	208	234	549	233	581
66	266	63	71	270	67	233	317	234	581
26	257	26	31	270	29	234	251	227	581
47	263	46	50	259	50	222	231	239	581
28	263	27	26	266	25	224	234	228	581
35	258	35	34	259	34	233	233	235	581
287	336	219	438	338	332	231	534	240	581
166	292	145	113	276	105	237	372	238	581
411	385	273	956	434	564	225	511	233	581
20	245	21	14	247	14	228	239	230	581
231	325	182	134	310	111	238	239	228	581
57	278	52	94	324	74	233	314	226	581
24	262	24	13	280	12	235	233	230	581
24	261	24	13	252	13	227	237	233	581
116	478	62	1023	418	628	234	695	226	581
130	359	93	170	355	123	236	365	233	581
375	358	268	665	333	512	224	560	243	581
55	260	54	30	258	29	231	220	230	581
22	273	20	19	267	18	233	234	232	581
38	335	29	673	452	381	234	588	233	581
159	323	126	220	320	176	235	341	228	582
353	354	255	189	347	139	227	330	234	582
113	279	104	94	266	90	229	241	228	582
46	257	46	69	258	68	230	258	239	582
42	266	41	80	267	77	230	248	227	582
215	349	158	455	340	342	227	463	240	582
182	299	156	306	291	269	243	323	240	582
149	324	118	217	318	175	231	390	229	582
297	419	181	238	464	131	234	251	235	582
47	258	47	36	262	35	228	246	234	582
404	356	290	557	358	399	236	618	249	582
24	272	22	67	290	59	225	252	232	582
57	405	36	877	479	469	228	632	229	582
361	401	231	608	400	390	225	568	250	582
203	345	151	247	331	191	227	246	233	582
160	307	133	336	294	293	228	423	243	582
258	331	200	411	321	328	239	498	241	582
907	640	363	1023	267	982	234	746	238	582
753	643	300	1023	446	588	237	705	235	582
126	316	102	270	318	217	229	281	238	582
1023	517	507	1023	267	982	240	943	255	582
165	332	127	465	359	332	233	332	241	582
209	341	157	749	344	558	234	248	230	582
1023	817	321	1023	267	982	237	865	250	582
52	381	35	422	513	211	232	549	233	582
449	494	233	822	567	371	229	258	237	582
423	438	248	1023	428	612	240	669	239	582
300	378	204	1023	383	684	230	649	228	582
1023	766	342	1023	267	982	237	866	236	582
261	352	190	645	417	395	243	390	227	582
992	632	401	1023	267	982	231	824	235	582
630	509	317	1023	267	982	243	833	230	582
63	256	63	77	258	76	230	273	240	582
1023	865	303	1023	267	982	238	863	251	582
24	290	21	244	298	210	228	488	225	583
450	543	212	1023	329	797	233	764	231	583
33	249	34	43	262	42	227	278	228	583
50	264	48	25	270	24	231	237	222	583
24	254	24	29	257	29	231	257	237	583
1023	540	485	1023	267	982	240	810	247	583
398	590	173	1023	267	982	235	828	250	583
1023	532	493	1023	267	982	240	877	261	583
35	260	34	28	277	26	234	233	236	583
21	257	21	13	283	12	232	227	235	583
567	754	192	1023	365	719	236	743	241	583
195	342	146	169	362	119	237	373	240	583
1023	475	552	1023	267	982	237	1023	292	583
1023	762	344	1023	267	982	223	852	250	583
1023	567	462	1023	267	982	231	938	258	583
1023	537	488	1023	267	982	246	970	285	583
208	312	170	313	289	277	236	232	239	583
48	254	49	56	257	56	232	297	240	583
28	248	29	22	247	23	232	261	233	583
63	413	39	1023	451	581	226	668	231	583
21	256	21	101	281	93	235	384	229	583
36	279	33	110	285	99	228	375	240	583
277	339	209	394	322	313	233	507	236	583
220	292	193	365	286	327	232	276	243	583
41	298	35	31	303	26	226	237	231	583
240	399	154	494	406	312	232	226	230	583
49	285	45	28	286	25	230	236	235	583
370	377	252	796	370	550	232	540	240	583
456	439	266	1023	351	747	231	706	234	583
338	373	232	528	419	323	233	543	247	583
57	262	56	76	261	74	234	245	231	583
160	313	131	397	312	326	234	439	242	583
40	277	37	22	273	21	234	225	243	583
212	295	184	215	281	196	231	438	239	583
322	386	214	777	372	534	231	537	250	583
185	317	149	344	301	292	237	233	241	583
289	344	215	254	353	184	227	234	231	583
213	294	185	294	286	263	231	387	250	584
93	633	38	1023	554	473	234	695	240	584
95	268	91	103	258	102	222	363	234	584
365	391	239	492	424	297	233	540	219	584
79	303	67	105	301	89	237	286	243	584
326	357	234	186	347	137	232	355	229	584
191	313	157	447	320	357	229	485	244	584
26	246	27	19	245	20	235	230	238	584
20	254	20	14	260	14	235	229	238	584
252	306	211	460	294	401	227	467	244	584
114	423	69	1023	444	590	232	671	228	584
82	280	75	66	273	62	228	354	231	584
575	514	286	1023	267	982	231	816	250	584
287	341	215	563	330	437	217	521	241	584
265	364	186	414	337	315	232	242	241	584
182	297	157	289	305	242	234	334	234	584
227	333	175	353	317	285	224	455	236	584
47	255	48	20	258	20	228	227	236	584
146	313	119	241	308	200	232	275	227	585
84	523	41	752	484	398	227	613	229	585
369	445	212	985	698	361	237	590	243	585
38	264	37	17	276	15	233	241	239	585
427	467	234	1023	313	836	227	509	266	585
59	316	48	24	326	19	230	231	224	585
22	256	22	57	251	58	227	339	234	585
32	269	31	22	269	21	229	232	231	585
20	262	20	27	262	27	228	231	233	585
37	269	36	40	264	39	233	231	225	585
212	315	172	221	327	173	243	230	232	585
261	331	202	501	314	409	237	459	235	585
275	326	216	337	308	280	235	390	244	585
97	293	85	153	293	134	229	401	237	585
190	332	147	164	339	124	236	234	224	585
97	401	62	1023	449	584	232	673	233	585
164	357	118	525	330	407	232	233	236	585
67	458	37	1023	498	526	235	659	233	585
42	267	40	17	264	16	235	235	224	585
45	274	42	18	274	17	235	231	232	585
292	319	234	350	362	248	231	419	234	585
50	293	44	30	287	26	229	232	232	585
110	269	104	109	268	104	234	388	231	585
308	357	221	153	369	106	228	256	241	585
142	288	126	132	283	119	228	411	232	585
94	406	59	1023	440	596	235	671	238	585
65	318	52	604	379	408	228	590	236	586
44	259	44	38	257	38	228	229	221	586
124	412	77	941	680	355	232	646	234	586
108	553	50	1023	359	729	230	714	235	586
134	336	102	878	414	542	229	621	228	586
48	451	27	549	460	305	232	578	234	586
33	259	33	15	275	14	234	229	238	586
465	458	260	958	443	553	229	512	243	586
30	290	26	412	337	313	232	538	232	586
117	272	110	114	273	107	237	474	239	586
182	384	121	363	365	254	235	383	245	586
236	363	167	610	352	443	229	276	245	586
171	301	145	203	294	177	238	423	233	586
1023	550	477	1023	267	982	231	910	270	586
251	324	199	415	313	340	230	476	241	586
1023	674	389	1023	267	982	230	903	246	586
1023	495	529	1023	267	982	240	975	261	586
225	363	159	323	357	232	229	367	233	586
335	383	224	586	519	289	234	541	233	586
55	269	52	105	276	97	230	267	226	586
31	278	29	22	272	21	230	230	233	586
24	256	24	66	259	65	228	364	225	586
148	326	116	360	382	241	231	483	231	586
290	342	217	372	303	314	233	259	236	586
270	598	116	1023	267	982	237	769	230	586
357	688	133	1023	267	982	226	796	237	586
772	686	288	1023	290	904	242	765	251	586
29	251	30	46	252	47	232	236	231	586
55	255	55	25	255	25	229	232	233	586
74	407	47	1023	398	658	230	670	224	587
293	338	222	272	322	216	239	246	228	587
234	318	188	306	300	261	231	446	245	587
110	276	102	149	280	136	234	236	239	587
368	419	225	727	454	410	236	575	228	587
150	302	128	144	290	127	226	242	238	587
156	293	137	178	303	151	232	337	241	587
53	267	51	24	274	22	233	227	220	587
22	259	22	17	293	15	227	236	227	587
32	317	26	210	353	152	229	407	234	587
35	283	32	93	301	79	222	300	234	587
283	344	211	765	359	545	232	551	238	587
225	319	181	341	328	266	229	287	233	587
57	357	41	642	587	280	238	588	228	587
144	312	118	235	315	191	237	389	223	587
45	417	27	1023	500	524	230	654	233	587
134	304	113	189	298	162	228	430	230	587
207	305	174	349	302	296	231	429	240	587
419	602	178	772	704	281	229	528	233	587
327	357	234	1023	298	879	240	621	254	587
183	341	137	246	355	177	234	333	235	587
29	297	25	175	338	132	234	414	231	587
329	342	246	482	321	384	230	520	249	587
135	279	124	76	274	71	240	357	237	587
34	274	32	18	298	16	229	234	220	587
45	482	24	597	480	318	227	579	227	587
28	250	28	20	242	21	231	233	238	587
480	418	294	622	449	355	236	551	244	587
72	318	58	423	380	285	227	535	233	587
67	265	64	66	259	65	237	274	234	587
74	271	70	65	270	61	226	281	240	587
399	402	254	712	461	396	221	658	234	587
64	271	60	60	265	58	234	301	229	587
231	329	180	247	315	201	234	449	234	588
204	328	159	170	303	144	235	519	233	588
582	416	359	494	410	308	228	565	239	588
851	587	371	1023	267	982	246	837	235	588
1023	592	443	1023	267	982	232	881	241	588
1023	469	558	1023	267	982	236	938	271	588
413	449	235	920	441	535	232	584	244	588
1023	554	473	1023	267	982	233	931	273	588
1023	564	465	1023	267	982	235	894	244	588
222	322	177	352	316	285	230	260	236	588
1023	504	520	1023	267	982	231	959	248	588
1023	968	271	1023	267	982	237	956	270	588
38	351	28	308	444	178	231	488	233	588
1023	537	488	1023	267	982	243	1013	279	588
24	249	25	25	256	25	229	311	236	588
24	246	25	31	260	30	232	271	231	588
33	316	27	132	326	104	233	425	223	588
1023	562	467	1023	267	982	240	877	260	588
1023	507	517	1023	267	982	256	923	263	588
1023	513	511	1023	267	982	232	965	262	588
1023	471	557	1023	267	982	226	955	263	588
1023	592	443	1023	267	982	235	839	260	588
1023	654	401	1023	267	982	224	902	250	588
45	324	36	551	389	362	225	572	229	588
1023	480	547	1023	267	982	232	986	264	588
573	523	281	1023	441	594	233	681	242	588
55	262	54	153	267	147	226	243	229	588
65	289	58	78	285	70	231	245	232	588
27	248	28	30	251	30	231	229	236	588
45	443	26	872	609	367	224	618	231	588
266	339	201	534	315	434	230	486	237	588
731	504	371	1023	416	631	240	556	258	588
26	258	25	34	257	33	239	303	230	588
25	252	25	22	247	23	230	253	233	588
209	362	148	568	349	416	229	419	243	588
356	427	213	708	557	326	234	596	239	588
377	356	271	256	351	187	240	278	234	588
28	271	27	20	288	18	235	240	234	588
191	329	149	539	329	420	231	345	252	589
96	283	87	129	288	114	233	249	231	589
73	294	63	116	301	98	234	283	229	589
72	339	54	82	358	59	232	268	237	589
23	252	23	11	251	11	236	230	230	589
207	341	156	306	317	247	231	285	231	589
309	355	223	304	332	235	246	251	230	589
116	353	84	301	343	225	231	269	237	589
527	532	254	1023	378	694	240	666	236	589
189	292	166	180	281	164	238	255	241	589
25	257	25	18	260	17	233	236	237	589
56	281	51	41	307	34	239	243	233	589
22	288	20	348	299	298	231	503	219	589
393	331	303	1023	395	663	232	622	233	589
29	266	28	15	268	14	226	231	226	589
25	272	24	22	266	21	228	232	242	589
283	366	198	628	339	474	234	538	253	589
275	320	220	202	308	167	230	414	244	589
26	313	21	23	306	19	231	227	232	589
227	365	159	561	415	346	243	528	239	589
51	286	45	43	282	39	230	252	221	589
34	254	34	18	257	18	232	237	228	589
290	363	204	313	363	221	235	292	234	589
24	255	24	31	256	31	232	239	233	589
297	323	236	297	297	256	229	477	233	589
20	247	21	38	251	39	224	232	225	589
285	380	192	350	366	245	229	465	237	589
177	306	148	237	292	208	229	391	243	589
262	351	191	467	349	342	240	253	246	589
28	311	23	175	310	144	236	410	235	589
357	356	257	183	363	130	233	230	220	589
25	250	25	17	259	16	223	242	238	590
314	428	188	1023	809	324	240	652	234	590
104	352	76	76	365	54	233	228	235	590
265	332	204	518	305	434	230	474	248	590
347	357	249	803	342	601	230	509	279	590
37	293	32	22	275	21	231	234	232	590
91	321	72	713	473	386	228	608	240	590
246	445	141	1023	267	982	228	700	225	590
380	400	243	885	380	596	227	572	231	590
47	399	30	660	592	285	226	593	236	590
355	360	253	622	356	447	228	642	232	590
43	279	39	23	280	21	229	234	230	590
320	352	233	733	380	494	233	544	242	590
218	317	176	236	316	191	228	437	238	590
72	262	70	37	270	35	230	303	236	590
190	317	153	1023	444	590	239	625	239	590
255	360	181	415	354	300	239	247	239	590
33	340	25	557	361	395	234	567	225	590
133	280	121	153	273	144	234	244	224	590
712	517	353	1023	273	959	234	745	249	590
731	641	292	1023	282	930	227	751	239	590
816	632	331	1023	267	982	234	837	240	590
234	338	178	330	325	261	237	484	245	590
625	471	340	1023	529	496	226	719	231	590
562	454	317	1023	353	742	232	719	234	590
1023	641	409	1023	267	982	230	886	248	590
1023	626	419	1023	267	982	234	910	255	590
1023	406	646	1023	267	982	228	1005	268	590
42	335	32	340	477	183	231	488	226	590
96	288	85	144	298	124	231	234	230	590
27	251	28	22	248	22	230	231	236	590
243	330	189	409	332	316	230	503	246	591
24	261	24	12	269	11	233	224	234	591
19	250	20	26	251	26	231	274	226	591
127	480	68	1023	384	683	232	704	231	591
351	368	244	335	359	239	227	336	243	591
248	323	196	142	304	120	231	237	231	591
122	280	112	129	271	122	233	342	235	591
409	409	256	564	488	296	233	605	229	591
98	284	88	57	278	53	228	230	222	591
152	348	111	998	463	551	231	645	234	591
50	255	50	54	257	53	228	245	234	591
227	299	195	277	303	234	222	412	235	591
303	409	190	514	451	292	236	556	234	591
185	302	157	341	290	301	232	520	225	591
45	266	44	36	259	36	232	255	233	591
111	265	107	109	265	105	234	417	239	591
308	340	232	555	321	443	237	533	241	592
53	258	53	66	254	66	233	275	233	592
105	271	99	113	270	107	233	290	228	592
203	323	161	469	298	403	235	251	240	592
850	602	361	1023	267	982	243	814	243	592
317	659	123	1023	267	982	231	854	237	592
1023	769	341	1023	267	982	245	895	247	592
344	392	225	445	373	306	234	476	240	592
29	259	28	16	257	16	233	228	238	592
326	365	229	749	334	575	238	560	244	592
352	378	238	713	336	544	237	485	255	592
237	328	185	349	327	274	234	260	237	592
237	331	183	537	346	397	230	510	242	592
338	352	246	627	346	464	233	575	251	592
153	289	136	273	295	237	230	319	240	592
240	305	201	280	292	246	230	461	247	592
233	369	162	193	376	132	228	245	224	592
127	314	104	156	296	135	235	451	237	592
32	270	30	21	282	19	231	233	225	592
52	265	50	60	260	59	229	332	236	592
47	427	28	888	429	530	229	629	235	592
90	274	84	109	266	105	231	396	229	592
255	364	180	800	346	593	230	234	247	592
274	378	186	280	340	211	232	234	240	592
244	315	198	259	304	217	226	276	235	592
280	334	215	363	320	291	229	513	244	592
212	331	164	427	316	346	232	345	258	592
62	525	30	880	523	430	236	629	232	592
722	560	330	1023	267	982	230	709	277	592
23	280	21	44	283	40	234	242	235	592
174	331	134	307	315	249	228	447	229	592
301	351	220	248	329	193	232	240	237	593
38	254	38	38	253	38	230	289	230	593
34	306	29	139	325	109	229	384	231	593
229	316	186	392	306	328	238	299	232	593
27	269	26	13	275	12	228	224	231	593
259	337	196	379	325	298	235	257	226	593
326	404	207	279	356	201	235	241	242	593
32	252	33	33	254	34	232	267	236	593
180	290	159	151	278	139	231	240	232	593
342	367	239	729	354	528	226	537	234	593
155	295	135	176	283	159	225	345	232	593
73	261	71	37	262	36	228	286	239	593
359	345	266	300	337	228	231	242	228	593
22	252	22	17	242	18	236	236	234	593
150	322	119	237	307	198	231	459	238	593
270	331	209	329	318	265	232	372	244	593
276	324	218	485	303	410	240	462	243	593
172	314	141	295	313	241	236	359	227	593
42	314	34	31	305	26	230	231	232	593
188	410	117	1023	267	982	233	749	234	593
30	248	31	31	244	33	231	275	242	593
398	392	260	727	369	505	237	580	235	593
23	251	24	32	248	32	230	231	228	593
187	313	153	236	303	199	227	382	234	593
24	249	25	32	246	33	231	233	230	593
22	285	20	370	319	297	232	517	236	593
27	264	26	169	314	138	236	387	228	593
286	338	217	447	316	361	229	457	235	593
87	666	33	1023	690	380	239	649	234	594
34	287	30	18	291	16	232	222	233	594
72	574	32	838	701	306	226	615	236	594
30	265	29	13	270	12	232	230	229	594
285	333	219	403	333	310	230	282	236	594
177	430	105	1023	270	970	241	728	234	594
43	266	42	83	282	75	232	334	235	594
56	476	30	755	666	290	228	619	233	594
253	340	191	571	344	426	229	369	263	594
345	365	242	354	356	254	229	424	219	594
276	325	218	398	345	295	231	235	234	594
196	338	149	169	346	125	237	346	242	594
27	338	21	483	509	243	228	556	228	594
195	297	168	303	285	272	230	436	241	594
156	282	141	134	285	120	226	394	232	594
211	566	95	1023	267	982	229	761	230	594
31	269	29	19	283	17	228	232	232	594
376	363	265	432	348	318	232	394	236	594
268	316	217	461	430	275	225	480	236	594
225	317	181	338	321	270	234	396	256	594
167	602	71	1023	337	778	233	719	228	594
312	377	212	1023	346	758	232	686	242	594
22	254	22	39	259	39	232	241	233	594
271	366	189	536	516	266	232	533	241	594
181	348	133	353	344	262	234	447	240	594
1023	481	545	1023	267	982	239	905	255	594
866	736	301	1023	267	982	231	788	250	594
268	334	205	387	310	320	229	518	235	594
1023	512	512	1023	267	982	233	914	242	594
291	353	211	443	354	321	222	369	239	594
203	306	170	196	297	169	229	227	230	594
230	333	177	404	342	303	229	274	236	594
1023	522	502	1023	267	982	232	897	247	594
1023	547	480	1023	267	982	232	935	269	594
219	339	165	431	315	350	229	463	250	594
735	703	268	1023	267	982	243	885	247	594
29	270	28	17	285	15	232	236	228	595
324	335	248	241	325	190	230	231	223	595
39	273	36	85	269	81	231	231	223	595
121	303	102	146	292	128	234	356	232	595
137	304	115	322	295	279	224	336	237	595
1023	614	427	1023	267	982	248	943	265	595
1023	565	464	1023	267	982	230	872	248	595
275	401	176	714	414	441	236	493	236	595
1023	499	525	1023	267	982	231	913	260	595
324	375	221	953	487	500	236	618	234	595
25	255	25	19	269	18	233	231	234	595
325	763	109	1023	267	982	237	822	234	595
948	989	245	1023	267	982	246	855	243	595
380	371	262	877	458	490	237	634	231	595
22	263	21	15	293	13	234	229	231	595
49	273	46	26	260	25	228	235	233	595
309	356	222	644	334	493	238	532	256	595
183	292	161	214	289	190	236	240	228	595
272	331	211	595	329	463	235	319	236	595
241	334	184	701	417	431	239	550	235	595
340	356	244	622	340	469	231	528	241	595
24	251	24	39	258	38	230	250	234	595
77	398	50	1023	532	493	226	656	234	595
56	257	56	96	257	95	229	324	229	595
718	629	292	1023	456	574	231	540	253	595
430	485	227	1023	276	950	224	777	244	595
263	300	224	327	310	270	228	233	235	595
1023	641	409	1023	267	982	228	778	241	595
1023	528	497	1023	267	982	246	982	277	595
55	261	54	98	264	95	230	242	228	595
288	368	201	447	340	337	231	347	258	595
1023	746	352	1023	267	982	232	973	267	595
245	307	204	457	293	399	230	490	231	595
454	553	210	1023	267	982	234	791	246	595
445	531	215	1023	356	737	242	746	230	595
1023	757	346	1023	267	982	233	886	251	595
215	338	163	374	333	287	232	364	258	595
262	316	213	477	317	385	232	443	261	596
242	327	190	312	303	263	229	454	237	596
37	265	36	50	269	48	230	285	234	596
342	351	250	544	329	423	231	536	237	596
159	295	138	184	288	164	232	253	228	596
136	598	58	1023	381	688	232	720	233	596
306	345	228	504	353	365	236	422	236	596
101	323	80	272	318	219	231	279	245	596
170	299	145	250	294	217	233	406	234	596
32	270	30	24	283	21	233	233	230	596
256	322	204	414	324	327	239	261	243	596
168	300	143	276	295	240	230	398	242	596
297	416	183	350	428	209	234	327	236	596
304	401	194	778	402	495	232	561	241	596
207	459	115	1023	267	982	229	778	231	596
440	422	268	1023	268	976	230	757	244	596
92	358	66	1023	346	758	232	676	225	596
71	275	66	204	331	158	228	444	231	596
546	566	247	585	721	208	226	451	228	596
249	349	182	555	341	417	229	368	234	596
263	352	192	502	342	377	236	472	243	596
218	329	170	349	326	274	227	434	240	596
39	325	31	566	431	336	233	576	234	596
92	289	81	68	274	64	234	411	222	597
418	375	285	305	352	221	226	242	225	597
547	495	283	1023	427	614	232	673	233	597
165	290	146	192	283	173	225	363	235	597
672	560	307	1023	410	639	238	688	233	597
344	380	232	927	365	651	230	429	237	597
1023	576	455	1023	267	982	237	872	241	597
1023	551	476	1023	267	982	231	941	236	597
1023	353	742	1023	267	982	242	985	268	597
1023	500	524	1023	267	982	225	959	259	597
130	284	118	216	285	194	240	380	239	597
21	261	21	16	332	13	230	231	234	597
135	323	107	197	315	160	236	339	235	597
44	364	31	557	398	358	232	571	229	597
205	304	173	166	284	150	234	262	230	597
260	365	183	373	343	279	234	423	227	597
267	451	152	452	382	303	233	517	232	597
167	550	78	1023	442	593	236	710	236	597
83	263	80	41	263	40	232	262	236	597
25	251	25	45	255	45	231	251	232	597
370	368	257	730	369	507	226	547	233	597
153	442	88	890	676	337	232	637	240	597
60	257	60	49	251	50	233	228	234	597
240	326	188	346	304	291	230	273	229	597
43	284	38	26	297	22	232	230	234	597
31	334	24	463	343	345	228	555	229	597
28	262	27	21	267	20	234	230	233	597
21	244	22	25	249	26	233	269	225	597
412	540	195	571	454	322	235	476	262	597
24	262	23	18	306	15	228	234	235	597
365	369	253	953	365	669	237	517	236	597
509	507	257	1023	267	982	234	753	237	597
225	329	175	423	321	337	234	233	233	597
24	252	24	11	257	11	232	228	222	597
235	302	199	635	340	478	234	521	238	597
210	324	166	317	301	270	232	341	245	597
290	306	243	576	297	496	234	495	240	597
67	275	62	74	270	70	228	278	235	597
1023	401	653	1023	267	982	264	1023	303	597
313	373	215	652	376	444	239	528	226	597
151	305	127	250	299	214	235	255	227	597
52	279	48	32	287	28	233	241	229	597
417	363	294	984	329	765	233	564	257	597
24	279	22	100	316	81	235	413	238	597
90	427	54	1023	386	680	225	669	239	597
203	318	163	379	331	293	232	487	236	597
313	356	225	448	344	333	227	542	239	597
45	264	44	20	264	19	232	231	232	597
20	249	21	19	254	19	232	233	242	597
52	252	53	56	251	57	234	235	234	598
259	325	204	360	334	275	231	496	242	598
241	318	194	340	306	284	232	471	243	598
225	352	163	302	417	185	229	336	232	598
125	335	96	644	338	488	231	255	238	598
47	377	32	397	369	275	230	531	229	598
38	258	38	16	266	15	228	235	232	598
26	249	26	16	244	17	227	241	237	598
216	331	167	355	363	250	223	262	233	598
117	290	103	38	278	35	226	236	225	598
897	713	322	1023	267	982	235	848	231	598
359	412	223	613	406	386	234	504	238	598
99	269	94	103	277	95	232	246	241	598
212	351	154	369	328	288	234	431	234	598
311	465	171	1023	267	982	227	757	234	598
67	328	53	246	399	158	231	409	236	598
72	428	43	931	535	445	229	639	237	598
94	312	77	97	312	80	228	236	231	598
408	465	225	1018	446	584	234	585	250	598
205	305	172	400	290	353	227	410	244	598
638	887	184	1023	267	982	233	895	254	598
217	317	175	214	315	173	232	243	239	598
51	327	40	254	409	159	236	497	235	598
245	361	174	376	334	288	233	463	240	598
86	361	61	1023	485	540	229	659	240	598
156	278	144	404	331	313	231	458	243	598
92	269	88	77	263	75	226	323	228	599
389	381	261	380	338	288	232	265	242	599
40	254	40	38	250	39	229	264	226	599
30	353	22	463	398	298	230	558	229	599
48	449	27	441	407	278	232	525	235	599
395	654	155	1023	366	716	237	672	238	599
28	347	20	300	353	218	230	484	234	599
1023	559	469	1023	267	982	234	951	253	599
34	258	34	82	259	81	240	341	228	599
319	324	252	205	311	169	236	236	220	599
276	513	137	1023	282	930	232	749	230	599
207	317	168	422	377	287	233	511	237	599
463	842	141	1023	267	982	232	858	246	599
156	403	99	347	446	199	232	356	252	599
1023	1023	183	1023	267	982	236	897	247	599
270	356	194	405	319	325	231	433	237	599
41	263	40	61	267	58	236	240	236	599
27	256	27	14	258	14	235	226	228	599
361	365	254	504	332	389	226	418	244	599
76	277	70	79	270	75	223	240	238	599
111	311	92	207	306	173	232	402	239	599
31	265	30	20	268	19	236	233	236	599
288	349	211	314	315	255	229	496	234	599
225	744	78	1023	289	906	225	779	237	599
74	285	67	60	284	54	228	345	239	600
166	308	138	200	306	167	229	394	234	600
266	377	181	567	358	406	241	504	237	600
196	322	156	298	308	247	229	415	238	600
196	320	156	297	320	238	232	333	236	600
55	269	53	21	268	20	230	231	227	600
285	353	207	221	345	164	234	251	235	600
202	307	169	231	344	172	229	415	231	600
43	251	44	29	251	29	238	258	237	600
20	256	20	13	271	12	229	232	237	600
200	711	72	1023	360	728	232	741	225	600
39	496	20	1023	535	490	235	647	233	600
33	261	32	16	284	14	236	234	234	600
76	280	69	70	294	61	233	304	235	600
54	273	51	72	257	72	231	280	238	600
50	297	43	32	338	24	231	235	234	600
54	260	54	17	263	17	229	227	228	600
67	460	37	825	474	446	229	627	234	600
36	269	34	29	268	28	228	244	228	600
85	471	46	1023	387	678	227	693	243	600
209	394	136	297	365	208	229	399	236	600
260	316	211	412	294	358	226	453	234	600
29	263	28	25	267	24	229	229	228	600
198	301	168	232	288	206	234	273	235	600
46	261	45	36	260	36	231	260	227	600
78	399	50	1023	441	595	234	649	233	600
195	302	165	211	306	176	234	435	242	600
23	247	23	17	241	18	231	231	232	600
51	255	51	15	255	15	225	239	225	600
46	270	44	22	254	22	223	239	234	600
29	269	27	21	302	18	227	230	235	600
39	355	28	522	384	348	227	577	240	600
410	373	282	640	441	372	232	559	228	600
290	327	228	412	310	341	230	416	234	600
83	259	82	71	266	68	230	253	236	600
338	347	249	675	348	497	240	550	236	600
34	259	34	44	257	44	233	236	229	601
89	532	43	1023	579	453	233	676	223	601
316	379	214	363	420	221	230	491	222	601
199	293	174	223	298	192	236	352	234	601
213	316	172	245	298	210	235	482	239	601
239	528	116	1023	323	811	233	741	234	601
59	275	55	45	279	41	227	238	228	601
22	255	22	18	253	19	231	260	229	601
322	375	219	796	354	576	235	501	241	601
36	409	22	463	479	247	230	560	234	601
272	380	183	484	392	316	227	586	233	601
207	328	162	334	313	273	235	504	238	601
66	257	65	30	259	30	236	230	233	601
384	827	119	1023	267	982	226	830	243	601
216	301	183	349	294	304	232	463	233	602
215	303	182	183	296	158	231	434	239	602
234	304	197	314	308	261	237	460	240	602
143	280	131	89	268	86	233	430	236	602
22	284	20	233	296	202	236	475	234	602
241	322	191	301	316	244	233	234	228	602
89	271	85	31	267	30	229	237	239	602
357	466	196	653	450	372	230	512	230	602
485	450	276	628	507	318	238	593	231	602
220	334	168	262	309	217	236	428	237	602
605	471	329	1023	311	842	234	730	233	602
119	301	102	184	284	166	228	440	222	602
137	384	92	177	483	94	231	258	231	602
173	317	140	525	307	438	232	486	237	602
378	395	245	634	469	347	230	536	234	602
438	462	242	1023	404	648	235	491	270	602
147	297	127	255	292	224	238	415	233	602
48	346	35	644	384	429	226	586	235	602
23	254	23	40	285	36	235	256	234	602
240	312	197	705	309	584	235	453	250	602
35	319	28	266	353	193	231	483	233	602
40	339	30	450	368	313	231	552	241	602
46	543	22	817	609	343	236	613	239	602
37	326	29	569	378	385	224	571	233	602
205	344	152	378	354	273	228	420	245	602
363	384	242	841	442	488	232	555	244	603
322	376	219	677	351	494	237	238	234	603
397	572	177	1023	267	982	235	846	240	603
70	258	70	62	264	60	231	234	236	603
156	298	134	242	294	210	229	313	240	603
25	256	25	16	278	15	229	232	229	603
768	1023	183	1023	267	982	235	888	250	603
289	353	210	750	352	545	235	491	245	603
72	257	71	42	256	42	223	237	231	603
362	365	254	568	358	407	225	242	233	603
26	255	26	14	277	13	234	228	233	603
200	314	163	410	302	347	231	416	255	603
288	353	209	423	346	313	234	406	238	603
95	287	85	189	309	156	232	348	230	603
710	512	355	1023	267	982	225	792	227	603
257	317	208	348	301	296	232	259	241	603
100	268	95	202	268	193	226	294	231	603
68	302	58	251	296	217	236	497	231	603
244	333	188	360	315	293	237	464	234	603
245	314	200	155	311	128	228	257	233	603
29	272	28	27	284	24	228	246	228	603
378	431	225	551	462	305	227	331	233	603
20	259	20	15	288	13	233	231	233	604
265	337	202	295	310	243	234	232	237	604
259	317	209	457	306	382	230	383	245	604
144	300	123	105	303	88	234	394	221	604
32	251	33	19	258	19	226	239	225	604
148	277	137	66	275	62	232	323	231	604
213	306	178	303	298	260	230	490	236	604
48	266	46	107	323	85	228	417	231	604
230	308	191	335	331	259	234	244	235	604
46	265	44	18	277	17	239	229	232	604
550	429	328	927	446	533	237	546	247	604
113	377	77	89	370	62	232	358	239	604
165	296	142	263	283	238	234	370	230	604
205	529	99	1023	274	958	227	755	239	604
364	421	222	623	464	344	225	552	235	604
32	365	22	450	389	296	227	542	230	604
153	325	121	269	295	234	233	393	229	604
97	281	89	68	281	62	235	290	225	604
385	363	272	1023	377	695	236	622	263	604
19	250	20	12	258	12	233	228	227	604
67	260	66	66	259	65	233	273	232	604
316	408	198	496	455	279	225	513	223	604
73	295	64	124	272	116	231	460	231	604
78	436	46	1023	484	541	230	663	233	604
93	316	75	189	306	158	233	318	237	604
319	375	218	1023	492	533	234	655	237	604
35	269	33	25	282	22	230	245	228	604
52	287	46	162	275	151	231	406	237	604
40	519	20	683	560	312	229	591	234	604
283	327	221	268	308	223	231	234	249	605
30	262	30	16	277	15	229	232	237	605
70	278	65	88	276	81	232	397	227	605
48	266	46	21	272	20	224	242	232	605
276	379	187	597	373	409	237	447	256	605
330	328	258	209	322	167	232	237	238	605
28	330	21	429	400	274	232	536	238	605
296	356	213	437	332	338	238	392	237	605
34	268	32	16	270	15	238	231	235	605
98	414	61	709	540	336	227	601	239	605
120	485	63	1023	499	525	237	683	227	605
21	256	21	11	268	11	237	231	231	605
361	421	220	408	432	242	227	236	229	605
279	382	187	423	408	265	228	430	238	605
1023	666	394	1023	267	982	240	939	245	605
48	434	28	873	492	454	237	635	228	605
286	325	225	453	335	346	234	427	257	605
32	255	32	38	264	37	233	230	237	605
84	455	47	1023	435	602	232	664	232	605
296	336	226	329	334	252	236	269	236	605
181	343	135	347	342	260	228	345	241	605
290	330	225	474	352	345	221	258	242	605
234	358	167	313	330	243	232	474	234	605
31	350	23	574	416	353	230	577	228	605
409	487	215	1023	267	982	228	732	245	605
309	359	221	431	327	337	234	521	235	605
32	260	32	15	261	15	231	233	226	605
752	635	303	1023	304	862	235	751	234	605
1023	476	551	1023	267	982	238	919	259	605
1023	447	587	1023	267	982	234	973	273	605
36	294	32	112	339	85	230	345	227	605
269	355	194	678	344	504	236	518	242	605
277	392	181	340	443	196	233	460	230	605
1023	547	480	1023	267	982	239	888	258	605
346	379	234	383	388	253	228	419	250	605
275	329	214	509	308	423	230	523	244	605
44	328	34	263	460	146	233	500	226	605
439	426	264	780	397	503	233	488	241	605
28	279	26	22	267	21	234	226	229	606
183	294	159	239	303	202	228	374	231	606
38	341	28	313	403	199	233	533	238	606
276	329	214	502	320	401	228	455	244	606
153	281	139	295	281	269	229	478	225	606
100	339	75	169	358	121	232	273	231	606
414	396	267	995	473	539	237	638	229	606
107	598	46	1023	590	444	231	677	234	606
301	312	247	239	295	207	228	235	236	606
91	453	51	1023	441	594	230	689	230	606
39	361	28	382	400	244	228	520	232	606
225	338	171	485	323	384	222	488	241	606
39	335	30	564	384	376	232	569	228	606
443	408	278	569	397	367	237	538	245	606
341	362	241	805	630	327	230	627	243	606
170	305	143	186	295	162	232	402	238	606
538	469	293	1023	267	982	238	766	237	606
299	556	138	1023	279	940	234	744	239	606
157	287	140	174	336	133	231	458	236	606
308	399	197	284	379	191	233	241	234	606
260	330	201	510	314	416	233	462	235	606
26	258	26	40	258	40	236	234	227	606
1023	589	445	1023	267	982	228	813	243	606
50	296	43	303	385	201	222	498	236	606
1023	468	561	1023	267	982	254	991	277	606
1023	518	506	1023	267	982	248	1012	293	606
45	407	28	648	541	307	228	592	229	606
296	364	208	611	350	446	240	300	242	606
229	302	194	265	295	230	230	331	247	606
39	265	37	17	260	17	232	230	231	606
231	329	180	389	298	334	234	518	240	606
374	348	275	288	343	215	229	294	232	606
176	344	131	238	354	172	223	371	238	606
19	247	20	12	243	13	234	234	236	606
185	306	155	156	297	135	228	409	237	606
113	413	70	1023	360	728	229	701	242	606
116	286	104	186	288	165	235	286	237	606
43	253	44	40	245	41	228	264	230	607
46	257	46	51	255	51	232	233	237	607
33	249	34	41	248	42	230	235	235	607
260	346	192	459	339	347	237	492	234	607
610	563	278	1023	267	982	226	566	272	607
385	417	236	565	418	346	225	516	232	607
166	299	142	256	292	224	230	334	247	607
285	375	195	765	386	507	226	541	253	607
122	306	102	252	315	205	243	345	242	607
180	308	149	328	333	252	236	439	233	607
749	878	218	1023	267	982	234	907	244	607
32	259	31	44	258	44	222	229	231	607
964	745	331	1023	267	982	226	784	228	607
402	398	258	363	429	217	226	274	224	607
860	612	360	1023	291	900	233	738	241	607
1023	448	584	1023	267	982	264	1023	298	607
1023	451	581	1023	267	982	240	958	245	607
331	379	224	386	404	245	236	487	237	607
212	346	157	377	335	288	234	444	249	607
135	384	90	1023	267	982	236	268	237	607
30	337	23	655	401	418	232	593	240	607
27	273	26	22	287	20	233	245	230	607
25	272	24	10	262	10	230	234	235	607
245	314	200	354	304	298	233	366	237	607
22	261	22	31	253	31	234	271	226	607
61	289	54	95	275	88	234	389	235	607
41	258	41	28	248	29	230	286	235	607
25	269	24	28	290	25	231	234	233	607
30	269	29	16	276	14	233	226	227	607
250	322	198	615	309	509	236	482	265	607
29	266	28	19	270	18	231	227	235	607
52	271	49	28	272	27	233	235	226	607
359	431	213	315	419	193	243	382	233	607
364	375	249	528	405	333	234	469	243	607
41	272	38	64	267	61	227	234	234	607
26	331	20	210	344	156	232	433	234	607
256	370	177	518	401	331	237	336	233	607
19	247	20	15	246	16	232	232	232	607
34	412	21	692	468	378	229	602	235	607
39	273	37	25	262	25	229	238	227	608
230	334	177	321	351	234	231	515	232	608
306	341	230	365	321	291	233	524	242	608
38	253	38	41	254	41	232	229	229	608
26	254	26	79	257	79	237	237	240	608
211	372	145	421	377	286	240	437	237	608
326	405	206	284	393	185	237	252	240	608
23	245	24	51	244	54	229	224	239	608
55	255	56	41	255	41	228	239	233	608
435	416	268	1023	300	873	225	729	231	608
392	591	170	1023	267	982	236	790	242	608
50	433	29	650	483	345	234	590	226	608
22	265	22	14	277	13	234	227	231	608
20	252	20	10	259	10	236	227	233	608
182	324	144	362	312	297	228	382	239	608
213	316	173	348	301	297	228	412	237	608
31	374	21	258	469	141	235	460	230	608
75	266	72	57	266	55	229	258	231	608
28	265	28	20	265	19	232	242	230	608
411	414	254	1023	368	713	242	489	273	608
33	393	21	381	434	224	236	539	236	608
66	254	66	27	260	27	231	235	232	608
212	317	171	396	316	321	226	251	231	608
47	272	44	45	264	43	232	241	231	608
33	268	31	20	279	18	233	228	232	608
340	383	227	570	384	380	234	473	237	608
206	300	175	280	291	246	230	351	251	608
378	375	259	271	377	184	233	285	237	608
20	256	20	23	253	24	232	231	237	608
212	333	163	296	323	234	229	476	233	608
36	275	34	13	281	12	231	225	229	608
82	279	76	75	271	71	233	323	233	608
28	254	28	23	269	22	234	234	220	609
33	270	31	384	268	367	233	230	237	609
310	407	195	391	437	229	232	475	240	609
188	293	164	110	282	100	234	241	246	609
51	261	50	21	281	19	228	226	241	609
181	311	149	225	303	190	228	475	241	609
23	260	23	36	258	36	229	232	235	609
179	304	151	315	287	281	234	478	233	609
26	307	22	23	301	19	234	233	231	609
307	356	221	251	333	193	238	277	233	609
21	253	21	36	251	37	233	228	224	609
321	397	207	1023	751	349	232	637	229	609
77	263	75	53	261	52	234	338	236	609
69	509	35	1023	701	374	230	649	230	609
218	356	157	353	353	256	234	425	253	609
863	604	366	1023	267	982	228	881	256	609
1023	711	369	1023	267	982	237	780	354	609
40	265	39	16	274	15	227	232	234	609
282	382	189	525	408	330	225	466	250	609
205	322	163	331	299	284	237	388	239	609
542	457	304	1023	385	681	234	632	244	609
47	250	48	52	263	50	237	277	227	609
32	264	31	34	259	34	232	259	231	609
27	263	26	45	265	43	231	229	228	609
26	252	27	27	247	27	237	242	233	609
49	273	46	255	317	206	222	483	229	609
435	386	289	846	368	589	237	575	234	609
278	353	201	562	353	408	225	525	245	609
263	339	199	414	325	326	233	509	232	609
380	354	275	384	336	292	235	242	227	609
417	479	223	1023	402	652	232	729	236	610
59	271	55	27	268	26	235	230	225	610
21	246	22	20	256	20	235	228	230	610
40	328	32	541	337	412	231	576	233	610
20	247	20	42	248	44	230	266	230	610
240	346	177	360	306	302	238	510	228	610
239	344	178	585	352	425	237	331	248	610
37	260	37	15	261	15	237	231	231	610
31	257	31	44	260	43	238	237	224	610
35	257	35	74	261	73	236	230	232	610
260	317	210	355	317	287	230	238	226	610
33	286	30	181	317	146	227	314	228	610
302	332	233	467	322	371	224	366	229	610
211	358	151	335	376	228	235	325	225	610
144	296	124	239	291	210	230	317	234	610
289	546	136	1023	267	982	240	779	235	610
313	307	261	262	301	223	237	221	228	610
186	353	135	556	523	272	232	528	242	610
355	360	252	289	359	206	239	319	243	610
588	495	304	1023	375	700	236	588	257	610
470	393	306	687	371	474	235	555	247	610
20	248	20	37	246	39	232	262	232	610
352	389	231	1023	434	604	241	660	239	610
35	249	36	25	250	26	228	239	229	610
46	293	40	29	308	24	232	242	223	610
274	321	218	344	309	285	224	503	235	610
316	388	209	638	402	406	236	354	241	610
44	346	32	190	449	109	236	458	225	610
194	280	177	182	280	166	240	374	242	610
168	292	148	202	287	180	235	323	242	610
314	324	249	227	300	194	235	236	241	610
701	567	317	1023	294	891	234	754	232	610
260	349	190	461	385	307	227	479	244	610
221	332	170	429	333	329	233	327	246	610
250	305	210	259	298	223	229	375	226	610
60	380	40	921	469	502	235	650	226	610
361	363	255	1023	464	565	225	626	237	610
223	327	175	279	315	227	232	465	231	610
29	251	30	40	256	40	228	238	235	610
355	387	235	676	372	465	240	268	246	610
338	528	164	353	659	137	238	337	237	610
328	352	239	954	395	619	234	583	231	610
367	416	226	429	427	257	235	489	225	610
49	479	26	656	594	283	231	592	231	611
223	371	154	314	343	234	239	262	244	611
222	352	162	283	369	196	232	271	240	611
26	264	25	38	319	31	228	265	231	611
386	409	241	875	475	472	231	601	229	611
202	301	172	224	299	192	234	258	246	611
52	313	43	188	325	148	235	422	239	611
770	633	311	1023	485	541	225	668	239	611
238	405	151	414	375	283	232	421	240	611
1023	660	397	1023	267	982	241	862	232	611
114	269	108	105	267	101	236	248	230	611
1023	490	535	1023	267	982	239	1017	287	611
1023	573	458	1023	267	982	270	1023	361	611
53	360	38	656	378	445	231	596	237	611
59	259	58	51	279	47	226	230	228	611
198	311	163	238	289	211	230	234	228	611
148	281	135	118	279	109	229	323	236	611
273	323	216	571	316	463	232	473	234	611
36	261	36	70	271	66	231	395	231	611
372	463	206	1023	348	754	234	716	243	611
83	260	82	37	255	37	226	235	226	611
40	252	40	18	258	18	234	232	229	611
471	648	186	1023	267	982	228	868	234	611
22	250	22	33	255	33	231	231	233	611
49	271	46	35	264	34	232	285	232	611
265	314	216	306	306	256	235	350	252	611
148	344	110	177	333	136	231	232	229	611
171	306	143	239	313	195	232	248	238	611
258	377	175	389	367	271	235	396	235	611
174	294	152	215	281	196	230	346	248	611
22	282	20	20	295	17	233	238	232	611
54	267	51	49	272	46	230	319	233	611
66	273	61	22	268	21	232	233	235	611
64	323	50	396	378	268	230	562	227	612
29	327	23	423	360	301	225	540	235	612
73	286	65	134	283	121	227	226	236	612
224	320	180	262	310	217	238	236	225	612
34	265	32	51	266	49	236	241	240	612
63	277	59	92	275	86	235	299	234	612
26	251	27	28	253	28	232	230	229	612
28	250	29	34	251	35	232	236	234	612
24	249	24	12	247	13	232	227	234	612
222	309	184	485	294	423	226	478	237	612
38	323	30	49	360	35	229	236	223	612
181	308	151	284	309	235	230	447	243	612
262	329	204	405	327	317	233	341	244	612
227	320	182	287	306	240	229	249	239	612
33	285	29	23	343	17	232	236	232	612
22	251	22	9	251	10	233	243	230	613
87	434	51	711	515	354	223	624	237	613
42	419	26	510	535	244	236	558	240	613
25	250	25	17	254	17	228	231	228	613
177	294	154	182	282	165	231	246	236	613
228	312	187	357	303	301	231	409	235	613
115	319	92	148	292	130	234	357	225	613
350	437	205	785	455	441	236	515	243	613
233	312	192	255	301	217	228	242	240	613
559	452	317	1023	291	901	226	722	254	613
31	271	29	22	278	20	228	238	226	613
33	366	23	382	566	173	236	521	240	613
351	381	236	270	392	176	230	343	229	613
240	340	180	330	331	256	230	288	240	613
368	364	259	717	322	571	234	480	246	613
139	294	121	167	282	151	231	369	238	613
40	276	38	81	276	75	237	233	233	613
737	569	331	1023	352	745	226	725	217	613
293	348	216	640	334	491	232	494	243	613
420	412	261	1023	383	685	237	697	230	613
43	273	40	23	304	19	231	230	231	613
228	347	168	316	320	253	235	455	237	613
277	376	188	531	415	327	230	484	238	613
46	406	29	630	402	401	229	594	226	613
223	360	159	505	363	357	232	454	243	613
83	358	60	400	392	261	232	562	232	613
404	418	248	1023	348	753	233	728	236	614
249	567	113	1023	267	982	233	794	238	614
913	669	349	1023	393	667	224	681	234	614
628	681	236	1023	267	982	231	844	243	614
330	683	124	1023	267	982	228	808	235	614
22	261	22	103	301	87	224	368	232	614
280	422	170	1002	698	368	230	631	230	614
248	308	206	172	331	133	239	242	230	614
88	353	64	712	574	318	230	592	218	614
34	354	24	497	490	260	232	559	231	614
193	467	106	948	663	366	236	628	233	614
662	561	302	1023	487	539	238	698	229	614
453	592	196	1023	324	809	232	739	232	614
397	378	269	1023	329	798	228	715	239	614
83	262	81	107	265	103	225	327	234	614
412	374	282	235	383	157	234	241	241	614
36	254	36	63	265	61	234	233	229	614
32	269	31	20	273	19	231	244	235	614
285	336	217	280	336	213	229	273	230	614
319	405	201	831	471	451	232	603	231	614
20	247	20	18	251	18	232	228	226	614
49	270	46	49	296	43	231	233	234	614
138	283	125	182	283	165	224	344	227	614
45	267	43	133	273	125	236	243	233	614
45	340	34	534	505	270	230	557	229	614
166	315	135	211	318	170	228	422	245	614
65	543	31	398	540	189	234	553	230	614
57	276	53	29	292	25	234	238	236	614
292	696	107	1023	372	704	239	736	229	614
215	317	174	309	312	254	233	445	227	614
389	361	276	497	352	361	236	487	238	614
299	338	227	386	311	318	226	341	241	614
76	346	56	1023	352	745	233	680	238	614
403	490	211	1023	380	690	229	702	230	615
74	384	49	507	556	234	229	488	234	615
913	630	371	1023	296	886	239	786	237	615
200	325	157	262	308	218	234	454	237	615
148	296	128	221	283	200	232	243	237	615
28	266	27	81	275	76	229	269	231	615
35	275	33	92	274	86	227	361	238	615
52	268	50	96	269	92	228	283	234	615
38	387	25	620	534	298	225	586	233	615
38	277	35	18	310	15	232	233	235	615
29	281	26	25	281	23	236	233	244	615
221	310	183	409	296	354	230	476	228	615
31	331	24	378	496	195	236	524	233	615
26	269	25	45	309	37	237	269	233	615
26	250	27	38	258	38	237	243	235	615
71	271	68	71	280	65	228	258	233	615
1023	583	449	1023	267	982	237	881	247	615
29	266	28	39	268	38	233	274	236	615
95	402	61	1023	412	636	238	658	240	615
25	249	26	24	257	24	231	230	227	615
579	444	334	1023	267	982	226	589	289	615
411	380	277	862	491	450	233	621	233	615
98	269	94	107	268	102	234	355	233	615
318	342	238	413	349	303	231	270	242	615
139	272	131	132	271	125	235	493	241	615
484	472	262	1023	571	459	232	640	240	615
798	583	351	1023	267	982	234	808	239	615
1023	449	584	1023	267	982	249	998	275	615
23	262	22	32	276	29	235	228	226	615
45	423	27	738	471	401	229	610	233	615
274	326	215	404	331	312	229	303	248	616
168	306	140	339	306	283	232	397	246	616
347	412	215	559	420	340	226	511	241	616
246	345	182	310	331	240	233	446	237	616
53	446	31	485	483	257	230	558	231	616
21	265	20	10	274	9	233	229	226	616
253	315	206	378	302	320	237	455	235	616
46	265	45	17	281	15	229	233	234	616
248	361	176	300	340	226	237	310	240	616
167	296	145	242	298	208	232	313	245	616
30	261	29	23	275	21	240	254	231	616
256	330	198	515	313	422	225	460	241	616
39	281	35	44	281	40	234	234	233	616
316	371	218	722	350	529	230	427	274	616
285	318	229	415	281	378	235	440	242	616
261	388	172	369	376	251	231	468	237	616
188	301	160	356	292	312	229	395	242	616
177	327	138	402	320	322	229	379	230	616
61	387	40	597	485	315	234	582	228	616
51	260	50	87	307	72	235	354	231	616
27	256	27	14	255	15	233	232	229	616
40	253	40	16	257	16	235	230	228	616
270	337	205	172	316	139	231	234	230	616
64	285	58	42	280	38	224	225	225	616
297	322	236	698	333	537	232	470	236	616
159	710	57	1023	571	459	230	725	228	616
150	437	88	1023	472	555	236	678	232	616
203	314	165	264	306	221	231	469	244	616
28	272	26	102	281	93	233	409	234	616
64	531	31	1023	447	586	240	663	230	616
26	257	26	35	257	35	230	229	225	616
22	250	22	10	253	10	230	235	224	617
21	265	20	14	264	13	231	231	220	617
257	334	197	183	334	141	238	277	240	617
20	255	20	9	260	9	233	229	223	617
36	252	37	28	252	28	228	236	224	617
104	297	89	158	296	137	230	436	238	617
333	380	225	447	352	325	236	500	234	617
249	337	189	530	313	434	229	505	253	617
247	354	179	361	374	247	239	249	236	617
310	377	210	542	442	314	234	533	247	617
372	387	246	443	596	190	230	484	232	617
329	384	219	350	361	248	232	257	227	617
224	299	192	261	291	229	235	293	239	617
197	306	165	241	297	208	229	448	231	617
169	546	79	1023	379	691	238	729	241	617
94	266	91	87	262	85	227	240	235	617
44	255	44	47	262	46	228	262	231	617
415	401	265	1023	394	665	235	673	233	617
22	264	21	13	273	12	231	232	226	617
169	310	140	316	385	210	233	494	240	617
228	304	192	177	308	147	230	238	243	617
146	418	90	1023	267	982	230	745	230	617
252	330	195	522	320	418	232	261	239	617
98	263	96	49	267	47	230	236	228	617
21	247	22	11	252	11	234	236	231	617
38	282	35	89	283	81	232	357	231	617
287	356	207	602	358	430	242	565	244	617
25	266	24	18	265	17	228	233	230	617
215	318	173	330	309	274	229	275	231	617
257	304	216	393	297	339	226	437	246	617
389	404	247	783	385	521	232	566	241	618
355	351	259	307	339	232	236	344	237	618
131	281	120	135	277	125	239	387	231	618
349	391	228	625	465	344	229	419	240	618
202	362	143	305	442	177	227	390	245	618
189	330	147	329	339	249	231	266	231	618
55	305	46	48	322	38	238	239	229	618
52	254	52	31	251	31	238	231	235	618
214	323	170	255	299	218	236	472	243	618
300	337	228	343	315	279	231	482	237	618
346	365	242	244	357	175	228	231	223	618
87	257	87	43	252	43	233	228	222	618
328	428	196	578	701	211	232	563	227	618
222	314	181	373	323	295	239	455	229	618
34	439	20	638	529	309	229	583	234	618
191	298	164	333	301	284	228	440	245	618
1023	628	418	1023	267	982	247	831	267	618
975	676	369	1023	267	982	247	817	237	618
1023	519	505	1023	267	982	240	1006	276	618
191	319	153	193	292	170	229	272	239	618
506	459	282	789	466	433	239	601	223	618
37	313	31	225	384	150	233	436	229	618
474	391	310	660	442	383	230	578	232	618
1023	438	599	1023	267	982	248	1001	291	618
1023	384	683	1023	267	982	246	1003	275	618
260	319	208	434	292	380	229	449	244	618
86	266	83	100	265	96	234	305	234	618
112	293	98	166	280	152	230	336	239	618
34	260	34	34	261	34	231	259	234	618
215	365	150	388	407	244	237	445	247	618
306	421	186	1023	338	775	234	699	232	618
1023	469	559	1023	267	982	227	872	253	618
23	246	24	27	252	27	230	276	232	618
43	267	41	203	278	187	229	435	239	619
165	320	132	128	341	96	231	313	228	619
34	248	36	33	245	35	235	228	234	619
34	282	31	74	284	67	227	333	237	619
53	270	50	115	268	110	239	313	236	619
192	312	158	222	329	173	231	402	233	619
100	302	85	158	292	138	231	344	238	619
43	257	42	23	260	23	232	226	222	619
256	314	208	299	310	247	230	401	246	619
27	306	22	169	291	149	228	407	234	619
60	269	58	34	292	30	231	237	225	619
372	362	263	267	366	187	225	234	233	619
307	359	219	597	339	451	234	564	245	619
270	335	207	371	332	286	228	435	235	619
291	343	217	664	334	508	230	349	234	619
292	365	204	454	340	341	229	545	232	619
106	272	100	241	346	179	225	481	238	619
222	346	164	312	333	240	229	469	236	619
26	263	25	68	262	66	233	259	238	619
251	328	195	449	304	378	228	216	235	619
53	284	47	27	288	24	236	231	224	619
28	294	24	305	355	219	232	498	230	619
612	449	349	1023	477	549	234	670	228	619
399	377	271	259	377	175	236	236	225	619
281	335	215	506	304	425	232	521	243	619
394	476	212	1023	310	847	237	728	232	619
249	396	161	291	375	198	229	240	226	619
985	696	362	1023	278	943	237	792	228	619
214	302	182	277	302	234	228	473	231	620
244	296	211	338	290	298	232	239	238	620
954	727	336	1023	267	982	233	813	236	620
37	272	35	33	273	31	231	291	231	620
40	397	26	541	424	327	228	581	234	620
376	445	216	1023	267	982	233	641	243	620
272	322	216	394	307	328	232	473	233	620
145	283	131	134	268	128	227	240	235	620
218	310	180	254	300	216	237	478	248	620
413	381	278	1023	359	730	234	554	260	620
77	278	71	62	282	56	235	404	227	620
77	267	74	54	267	51	230	248	232	620
308	396	199	820	392	535	231	551	241	620
40	259	40	47	257	47	230	363	232	620
422	433	249	924	407	582	239	572	243	620
114	515	57	1023	366	716	232	709	228	620
102	334	78	80	358	57	230	230	229	620
300	359	214	924	357	663	225	357	234	620
227	386	150	586	328	458	229	237	247	620
107	564	49	1023	364	720	242	729	232	621
181	294	158	184	290	162	227	461	229	621
114	294	99	193	290	170	231	412	226	621
166	294	145	330	304	278	225	390	238	621
241	336	184	593	329	461	235	416	250	621
445	433	263	1023	379	692	223	494	247	621
117	333	90	238	332	183	227	497	241	621
296	347	218	463	331	358	236	455	239	621
371	391	243	625	427	375	228	500	238	621
301	502	154	1023	705	372	228	634	244	621
34	249	35	40	262	40	225	234	242	621
182	310	150	271	322	215	232	458	223	621
172	322	137	251	320	201	234	494	238	621
540	459	301	1023	336	779	232	600	231	621
393	405	248	446	417	274	235	230	232	621
42	320	34	94	330	73	234	332	230	621
45	291	40	287	342	215	235	482	232	621
282	325	222	401	365	282	230	564	240	621
188	337	143	187	330	145	230	250	229	621
93	289	82	122	324	97	228	236	239	621
377	412	234	1023	325	807	231	721	232	621
105	289	93	106	280	96	239	315	228	621
539	446	310	1023	267	982	237	679	269	621
23	250	24	21	253	21	229	231	233	621
38	296	33	203	446	117	236	434	239	621
1023	703	373	1023	267	982	255	1023	306	621
1023	600	437	1023	267	982	229	981	262	621
1023	666	393	1023	267	982	236	864	245	621
482	727	170	1023	332	788	235	798	238	621
1023	496	528	1023	267	982	250	945	255	621
1023	550	476	1023	267	982	243	937	272	621
812	701	297	1023	267	982	237	854	241	621
290	1009	74	1023	290	902	229	821	241	621
205	297	177	254	280	231	226	224	230	621
220	341	165	366	330	284	223	505	234	621
186	317	150	248	302	210	236	469	234	621
106	418	65	1023	286	918	231	311	235	621
69	266	66	67	272	63	233	232	228	622
44	501	22	705	687	262	234	605	231	622
266	328	208	365	318	293	233	453	244	622
280	350	205	421	329	327	226	487	237	622
298	323	236	501	307	418	229	277	234	622
272	364	191	779	616	324	228	601	242	622
193	312	158	417	298	358	226	230	223	622
341	370	236	671	357	481	231	489	258	622
212	380	143	450	400	288	230	419	250	622
41	255	41	42	261	41	225	246	231	622
197	295	171	235	292	206	230	427	224	622
32	252	33	18	248	18	225	239	230	622
437	425	263	1011	442	585	234	583	250	622
23	252	24	21	251	21	236	237	235	622
350	394	227	685	373	470	225	553	250	622
123	289	109	96	282	87	232	246	228	622
55	258	55	61	259	61	230	238	236	622
233	333	179	282	325	222	233	241	225	622
43	469	23	600	564	273	224	587	227	622
80	383	54	1023	393	666	233	654	224	622
59	313	48	40	292	35	227	228	227	622
75	407	47	1023	358	732	234	690	234	622
34	334	26	217	333	167	239	457	231	622
267	325	210	478	308	397	226	503	250	622
139	296	120	212	292	186	230	395	235	622
249	326	196	358	318	288	228	492	218	623
284	341	213	434	359	310	228	456	234	623
319	369	221	950	359	677	229	362	267	623
23	254	23	44	260	43	235	236	233	623
473	426	284	1023	401	653	234	483	268	623
158	280	144	234	290	206	234	366	236	623
114	304	96	230	304	194	227	249	227	623
351	375	240	531	343	397	234	463	251	623
1023	466	563	1023	267	982	247	992	297	623
377	385	251	778	428	465	233	565	243	623
26	261	26	17	262	16	228	237	230	623
236	341	177	487	324	385	237	433	244	623
61	284	55	134	284	121	232	241	228	623
178	304	150	309	307	258	231	415	246	623
73	498	37	1023	454	577	233	677	234	623
34	272	32	27	262	27	236	276	230	623
236	463	131	1023	267	982	231	756	230	623
124	280	113	224	284	202	232	327	244	623
422	411	263	751	384	500	231	549	249	623
98	300	84	90	281	81	232	370	239	623
50	276	46	69	275	64	229	245	236	623
56	463	31	434	690	161	226	544	227	623
166	312	136	429	300	366	232	495	232	623
93	302	79	133	300	113	236	421	231	623
79	501	40	1023	495	530	231	668	234	623
26	246	27	19	246	19	233	242	231	623
307	381	207	563	336	429	242	439	238	624
56	321	45	235	313	192	227	440	230	624
371	385	247	1023	327	802	232	694	234	624
63	258	62	47	266	45	226	264	237	624
112	302	95	165	301	140	231	236	239	624
312	413	193	1023	517	507	234	669	238	624
317	374	217	515	415	318	237	577	237	624
189	289	167	375	285	337	236	279	229	624
42	271	40	18	274	17	230	229	233	624
1023	601	436	1023	267	982	232	791	246	624
660	549	308	1023	273	959	227	749	229	624
696	610	292	1023	267	982	233	860	244	624
37	297	32	180	446	103	232	401	234	624
239	355	172	520	334	398	234	385	256	624
205	297	177	287	295	249	234	390	237	624
22	261	22	38	262	37	227	282	233	624
25	254	25	10	261	10	238	236	232	624
140	286	125	143	292	125	231	242	228	624
533	454	300	568	402	361	226	237	238	624
46	285	41	70	286	63	229	275	229	624
43	277	39	23	282	21	233	233	234	624
35	251	36	24	252	24	230	238	236	624
567	500	290	1023	267	982	237	841	255	624
414	404	263	1023	450	582	239	674	236	624
1023	670	391	1023	267	982	253	824	230	624
721	512	360	1023	267	982	242	796	243	624
1023	552	475	1023	267	982	234	851	230	625
1023	483	542	1023	267	982	242	963	258	625
1023	451	582	1023	267	982	246	1023	320	625
34	273	32	19	280	17	230	231	233	625
52	253	52	23	254	24	235	266	228	625
290	352	211	555	339	419	240	518	245	625
54	303	46	125	321	100	233	316	236	625
304	349	223	421	304	355	231	271	247	625
219	364	154	264	361	187	242	353	233	625
134	340	101	252	396	163	234	341	239	625
502	720	179	1023	277	947	239	805	237	625
210	363	148	417	349	306	228	434	241	625
323	459	180	1023	395	663	236	730	238	625
34	277	31	25	292	22	228	225	239	625
35	257	34	40	256	40	238	252	229	625
107	271	101	98	260	97	229	248	235	625
121	314	99	179	322	143	234	416	234	625
26	250	26	27	255	27	232	265	226	625
65	271	61	84	269	80	236	375	237	625
583	538	277	1023	267	982	230	805	236	625
202	335	155	275	318	221	230	239	231	625
276	541	130	1023	267	982	235	808	227	625
926	982	241	1023	267	982	231	891	241	625
142	314	116	212	315	172	237	255	233	625
1023	570	460	1023	267	982	245	940	243	625
1023	801	327	1023	267	982	251	978	265	625
37	267	36	80	251	81	236	228	228	625
141	271	134	93	258	93	234	225	229	626
234	312	192	398	303	337	234	350	246	626
42	326	33	482	397	311	236	561	229	626
56	274	52	142	269	135	233	416	236	626
214	350	157	196	349	144	236	327	230	626
24	249	24	24	258	24	237	276	233	626
538	472	292	1023	538	487	235	659	235	626
215	331	166	370	320	296	233	428	229	626
248	373	170	557	386	369	234	413	257	626
245	442	142	401	368	278	237	453	240	626
370	452	210	1023	403	650	225	679	233	626
230	292	202	179	282	163	233	456	235	626
188	553	87	1023	402	652	236	713	238	626
433	416	266	1023	363	723	229	723	246	626
136	300	116	141	338	107	222	374	241	626
25	257	25	21	256	21	229	293	232	626
263	323	209	456	316	370	232	314	221	626
180	354	130	611	340	460	232	382	237	626
158	325	125	289	318	233	230	352	245	626
26	268	25	54	274	50	231	234	237	626
47	273	44	37	269	35	236	283	225	626
21	251	21	5	250	5	232	234	232	626
55	570	24	1023	604	434	236	652	233	626
85	265	82	58	270	55	236	239	231	626
26	249	27	36	249	37	240	234	226	626
294	379	198	813	375	555	229	509	248	626
42	255	42	48	258	47	230	277	236	626
40	294	35	275	312	226	239	503	225	627
252	336	192	443	329	345	236	418	245	627
29	262	28	94	266	91	237	334	220	627
271	326	213	547	318	441	237	495	239	627
49	275	46	30	283	27	228	239	233	627
175	308	145	425	306	355	229	414	235	627
305	364	214	498	360	355	224	496	238	627
47	275	43	88	293	77	233	241	231	627
34	263	33	14	272	13	233	227	226	627
63	475	34	928	700	340	228	638	233	627
258	317	208	260	298	223	237	235	239	627
165	327	130	315	323	250	241	386	234	627
280	441	163	1023	612	428	231	649	221	627
112	268	107	75	257	74	237	261	234	627
24	254	24	19	247	20	235	274	237	627
265	368	184	481	349	352	225	482	243	627
166	385	110	286	352	208	231	423	237	627
713	583	313	1023	267	982	227	781	239	627
23	283	21	169	309	140	235	417	231	627
395	422	239	550	543	259	237	561	233	627
59	302	50	55	279	51	235	239	239	627
277	332	213	737	313	604	229	259	269	628
19	251	20	32	259	32	230	239	228	628
32	249	33	19	243	20	234	234	231	628
45	301	39	587	336	447	233	585	236	628
230	401	147	1000	415	616	228	683	247	628
701	682	263	1023	396	661	229	737	233	628
33	375	22	597	438	349	234	593	231	628
62	268	59	123	276	114	229	224	234	628
37	260	36	102	298	87	231	381	234	628
335	357	240	279	361	198	232	284	236	628
268	395	174	675	565	306	224	578	237	628
970	745	333	1023	267	982	236	804	246	628
1023	498	526	1023	267	982	236	953	278	628
1023	654	401	1023	267	982	249	976	255	628
434	385	288	464	393	302	239	355	228	628
21	277	20	31	284	28	234	240	225	628
268	331	207	651	310	538	232	514	246	628
73	271	69	43	264	42	228	236	228	628
190	372	131	623	524	304	237	538	223	628
334	363	236	498	330	386	239	287	247	628
256	338	194	481	317	388	224	496	239	628
55	256	55	44	256	43	227	244	239	628
282	366	197	778	382	522	236	580	243	628
358	432	212	876	692	324	233	612	241	628
134	313	110	173	319	139	232	421	225	628
79	319	63	631	436	371	232	586	237	628
49	288	44	38	300	32	229	230	229	628
183	322	145	276	317	223	227	249	231	628
464	421	282	863	385	574	232	445	233	629
241	327	189	568	325	448	229	287	238	629
143	290	126	42	280	38	235	224	235	629
249	312	204	468	298	402	236	247	239	629
38	276	35	58	276	54	234	234	240	629
1023	476	551	1023	267	982	248	934	256	629
21	255	21	9	251	9	231	224	235	629
148	292	130	293	291	258	235	231	237	629
311	379	210	983	523	481	228	625	241	629
69	261	67	95	265	91	234	289	244	629
388	394	252	814	385	542	237	265	256	629
878	595	378	1023	372	705	242	729	242	629
236	317	191	411	302	348	230	495	232	629
161	650	63	1023	315	832	227	743	226	629
49	298	43	50	286	45	234	230	234	629
74	272	69	25	278	23	235	236	232	629
34	266	33	43	255	43	228	240	235	629
269	381	181	522	394	339	232	414	238	629
46	274	43	42	325	33	228	270	217	629
230	330	178	286	344	213	234	237	228	629
179	320	143	201	311	166	245	364	240	629
93	288	83	150	279	137	236	314	231	629
356	409	223	715	533	343	237	592	235	629
50	263	49	53	260	53	229	285	233	629
24	301	21	440	335	337	233	540	234	629
139	318	112	186	296	161	230	275	238	629
79	275	73	120	298	103	235	393	233	630
26	281	24	165	292	145	236	450	239	630
29	262	28	20	277	18	229	232	233	630
55	270	52	84	273	79	231	247	240	630
30	321	24	465	356	334	230	556	234	630
182	313	149	347	314	283	230	391	244	630
342	384	228	423	420	258	234	504	231	630
1023	492	533	1023	267	982	229	854	239	630
1023	668	393	1023	272	964	234	740	221	630
28	248	28	29	262	29	230	230	223	630
295	808	93	1023	267	982	239	798	242	630
1023	433	606	1023	267	982	229	952	253	630
166	286	148	221	329	172	241	255	231	630
1023	581	451	1023	267	982	244	987	277	630
181	302	153	192	287	171	230	348	236	630
240	324	190	397	314	324	230	241	236	630
187	319	150	261	310	215	225	446	231	630
31	265	30	28	268	27	237	269	234	630
25	263	24	59	260	58	238	229	222	630
302	352	219	570	348	419	233	384	262	630
297	335	227	200	338	151	233	301	228	630
288	356	207	190	379	128	235	265	234	630
293	347	216	714	334	547	231	505	237	630
113	352	82	271	353	197	229	341	226	630
224	317	181	222	298	191	242	236	236	630
229	326	180	318	317	257	243	463	235	630
188	333	144	215	329	167	236	252	228	630
290	341	217	433	320	347	223	449	256	630
218	322	173	299	345	222	229	451	237	630
134	265	129	113	267	109	234	257	233	630
24	260	24	14	275	13	228	229	234	630
36	307	30	47	312	39	229	239	228	630
112	367	78	108	392	70	230	262	224	630
27	357	20	426	383	285	230	540	235	630
40	299	34	75	330	59	233	339	229	630
43	257	43	57	253	57	234	251	229	630
281	319	225	497	315	403	229	448	244	630
25	248	25	18	249	19	230	234	232	630
34	268	33	139	313	114	233	392	237	630
359	417	221	577	424	348	238	290	237	630
248	330	193	378	318	304	234	261	240	630
258	318	208	424	309	351	229	432	235	631
90	265	88	80	265	77	232	283	233	631
252	333	194	382	314	311	234	504	234	631
20	256	20	30	255	30	231	334	238	631
34	337	25	171	338	130	230	408	236	631
31	315	25	256	343	191	236	489	228	631
547	517	271	1023	283	925	237	586	247	631
158	293	138	166	282	151	227	380	233	631
308	359	220	478	343	357	228	478	253	631
46	280	42	36	270	34	232	307	233	631
207	304	174	265	292	232	241	476	236	631
25	301	21	102	340	77	235	372	225	631
248	363	175	356	353	258	236	514	225	631
207	309	172	260	308	216	231	321	240	631
65	464	36	1023	509	515	233	662	236	631
158	366	110	196	409	122	237	278	243	631
147	291	130	128	291	112	234	353	238	631
117	342	88	77	342	58	233	227	236	631
106	494	55	1023	477	550	229	680	234	631
201	323	159	728	525	355	231	594	234	631
29	338	22	424	447	243	231	544	225	631
1023	506	518	1023	267	982	236	909	271	631
1023	644	407	1023	267	982	230	869	253	631
27	249	28	43	249	45	227	237	238	631
144	310	119	300	297	259	238	482	234	631
467	405	296	1023	444	590	230	619	233	631
248	327	194	363	309	301	231	450	231	631
236	345	175	506	334	387	230	348	233	631
221	325	174	375	324	296	242	453	230	631
342	383	229	1023	451	581	229	639	234	631
226	332	174	288	314	235	230	257	233	631
401	383	268	1023	267	982	236	725	249	631
1023	550	477	1023	267	982	245	1023	320	631
308	356	221	970	465	534	237	479	287	631
157	291	138	255	292	224	233	407	237	631
25	282	23	48	354	34	230	222	236	631
236	349	173	463	372	319	239	290	235	631
162	297	140	237	286	212	225	464	243	631
255	323	202	446	311	367	228	435	244	631
44	321	35	335	513	167	232	497	236	632
357	396	231	1023	304	861	226	691	256	632
43	284	39	21	284	19	231	237	229	632
49	274	45	25	279	23	234	231	224	632
203	310	167	239	311	197	228	365	243	632
553	508	278	1023	346	757	234	763	237	632
22	251	22	11	255	11	229	230	233	632
52	397	33	950	387	628	226	636	236	632
647	545	304	887	588	386	234	561	231	632
233	318	188	287	299	245	236	223	239	632
255	559	117	1023	373	702	232	740	237	632
55	279	51	39	280	36	229	271	241	632
33	350	24	518	391	339	232	560	223	632
159	304	134	317	296	274	226	427	236	632
334	516	165	1023	328	799	230	733	237	632
214	502	109	1023	297	882	226	742	231	632
308	340	232	811	342	607	227	458	255	632
178	308	148	265	300	226	234	257	235	632
484	614	202	1023	267	982	232	822	241	632
167	304	141	294	289	260	226	443	230	632
55	255	56	37	263	36	234	243	233	632
304	439	178	512	399	329	234	518	238	632
69	261	68	89	264	86	233	315	238	632
1023	413	634	1023	267	982	276	1023	345	632
68	285	61	65	294	56	229	309	235	632
21	251	21	9	266	9	229	237	221	632
40	276	37	29	284	26	221	233	230	632
192	297	165	281	286	251	233	387	241	632
273	350	200	566	330	440	231	399	265	632
165	297	143	251	289	222	234	347	243	632
35	259	35	21	268	20	232	257	239	632
169	326	133	220	334	169	232	412	230	632
317	332	245	470	324	372	243	519	240	633
326	344	243	281	359	200	229	402	229	633
89	288	79	15	281	14	229	233	233	633
36	265	35	20	260	20	228	232	238	633
67	278	61	136	285	122	228	281	233	633
66	542	31	1023	473	554	234	683	239	633
493	405	312	794	488	416	236	523	234	633
349	341	262	593	330	460	235	549	241	633
22	257	22	47	261	46	226	270	240	633
1023	723	363	1023	267	982	225	876	238	633
32	260	32	63	276	58	231	297	238	633
67	285	60	73	277	68	228	246	226	633
224	349	165	669	413	415	233	592	237	633
227	307	189	353	293	308	235	411	238	633
34	253	34	41	250	42	234	339	229	633
33	283	30	17	283	16	231	235	234	633
79	446	45	1023	516	508	226	658	229	633
770	607	325	1023	267	982	240	787	251	633
156	325	123	205	304	172	231	223	242	633
1023	606	432	1023	267	982	236	833	248	633
321	357	230	464	350	339	229	386	252	634
1023	568	461	1023	267	982	227	836	252	634
205	298	176	308	290	272	232	492	234	634
245	315	200	362	316	293	235	472	238	634
99	271	94	86	273	80	231	252	237	634
364	384	243	262	389	172	224	310	224	634
105	307	88	202	310	167	227	323	239	634
24	267	23	16	314	13	231	252	230	634
24	284	22	15	281	13	230	226	237	634
1023	636	412	1023	267	982	220	784	233	634
338	363	239	227	368	158	232	271	228	634
25	252	25	23	254	23	236	227	227	634
131	289	116	173	282	157	228	297	236	634
77	277	71	140	275	130	228	288	230	634
215	358	154	460	336	350	228	353	258	634
198	303	167	359	298	308	231	443	234	634
190	324	150	245	315	199	227	454	236	634
28	267	27	60	276	56	236	313	234	634
294	361	209	386	358	276	242	260	227	634
57	341	43	257	450	146	234	464	231	634
173	343	129	377	339	285	228	424	234	635
407	391	266	366	393	238	245	426	227	635
28	281	26	121	300	103	228	382	231	635
253	338	192	563	333	433	229	495	237	635
211	282	191	84	272	79	227	238	235	635
24	254	24	45	257	45	230	234	225	635
1023	570	460	1023	267	982	231	914	245	635
211	332	163	305	335	233	230	385	235	635
52	260	52	50	262	49	228	305	230	635
352	336	268	907	366	634	235	591	250	635
224	307	187	305	311	251	239	362	238	635
166	321	133	285	328	223	229	351	224	635
198	300	169	391	301	333	232	443	238	635
49	266	47	58	273	55	225	303	235	635
78	431	47	1023	403	651	227	662	228	635
1023	615	426	1023	267	982	233	903	244	635
1023	491	534	1023	267	982	236	995	292	635
45	306	38	480	385	319	230	556	231	635
34	394	22	297	338	225	236	469	222	635
358	395	232	456	456	256	243	522	235	635
28	260	27	51	265	49	232	369	238	635
48	266	46	52	257	51	239	280	231	635
26	249	27	42	246	44	226	299	230	635
229	359	163	410	391	269	226	365	250	635
31	396	20	553	542	261	235	572	236	635
45	292	39	265	332	204	231	479	241	635
31	256	31	68	258	67	230	344	225	635
303	348	223	743	353	540	228	557	243	635
251	363	177	389	340	293	237	411	257	635
243	321	194	473	309	392	238	260	247	635
319	336	244	237	338	180	233	252	234	636
187	347	138	347	326	272	231	395	246	636
111	364	78	167	427	100	233	341	240	636
231	338	175	423	340	319	237	378	234	636
236	335	180	390	336	297	234	417	241	636
433	371	298	267	389	176	232	234	238	636
28	365	20	628	455	353	235	589	233	636
378	377	257	809	348	596	238	544	246	636
269	342	201	347	329	270	237	452	228	636
128	310	105	209	309	173	228	330	245	636
194	298	167	316	288	282	233	360	242	636
389	374	266	253	367	176	243	249	224	636
251	407	158	217	432	128	231	424	235	636
348	378	236	290	380	195	234	428	226	636
137	467	75	1023	375	698	225	695	229	636
185	326	146	417	321	333	233	416	240	636
439	439	256	923	365	647	235	522	247	636
234	332	181	384	334	294	236	372	238	636
245	326	193	751	328	586	232	508	236	636
132	340	99	863	466	474	231	646	226	636
245	335	188	526	406	331	239	363	233	636
348	369	241	301	376	205	233	478	230	636
192	304	161	281	394	183	234	363	225	636
205	302	174	219	298	188	231	239	237	636
256	374	175	487	414	301	231	429	235	636
182	288	162	203	277	188	230	342	233	636
46	270	43	55	270	52	236	263	234	636
238	314	195	496	314	405	231	494	243	636
106	302	90	272	302	231	237	448	234	636
28	250	29	13	247	13	231	231	229	636
33	296	29	288	375	197	238	500	235	636
243	326	190	456	319	366	232	304	238	637
434	394	282	480	379	324	229	524	230	637
29	261	28	23	265	23	232	230	233	637
21	248	22	42	250	43	232	233	235	637
110	486	58	1023	474	553	228	683	226	637
57	271	54	30	275	28	231	242	225	637
411	463	227	1023	329	796	236	635	255	637
36	269	35	26	277	24	231	253	224	637
1023	523	502	1023	267	982	236	940	249	637
190	305	159	211	293	184	225	410	238	637
1023	638	411	1023	267	982	250	899	254	637
211	328	165	379	330	294	237	413	238	637
425	401	272	1023	468	560	231	694	235	637
160	536	77	1023	307	854	230	725	244	637
281	452	159	1023	267	982	237	746	233	637
503	436	295	1023	480	546	236	746	227	637
336	381	226	717	372	493	239	492	244	637
190	518	94	1023	267	982	236	763	237	637
1023	481	545	1023	267	982	252	1023	335	637
26	263	26	25	287	22	233	245	233	637
83	370	57	950	431	564	229	645	228	637
285	343	213	544	310	450	233	386	243	637
568	775	188	1023	267	982	230	887	250	637
256	346	189	628	344	467	228	472	233	637
184	317	149	186	307	155	227	244	221	637
223	316	180	216	300	184	241	481	241	637
296	333	227	630	337	478	241	524	245	637
32	355	23	530	460	295	229	569	233	637
124	440	72	1002	428	600	236	648	225	637
112	294	97	141	292	123	233	381	231	637
30	251	31	25	252	26	239	250	239	637
182	300	156	196	295	170	231	378	230	637
324	327	254	236	296	204	226	466	235	637
51	327	40	702	375	480	226	608	232	637
210	316	170	349	293	304	236	450	242	637
64	262	63	29	256	29	232	241	234	637
301	691	111	1023	267	982	237	315	549	637
143	304	121	114	289	101	230	395	229	637
237	312	195	242	323	192	227	237	247	637
220	306	184	336	348	248	222	449	238	637
100	505	51	1023	549	477	231	670	229	638
577	461	321	1023	273	962	232	628	277	638
216	312	177	352	298	302	233	245	234	638
66	541	31	957	625	392	229	638	231	638
156	512	78	1023	286	917	232	740	227	638
192	313	157	288	304	243	236	407	230	638
193	315	157	382	303	323	231	495	233	638
80	260	79	124	257	124	237	402	226	638
47	275	44	28	275	26	229	234	234	638
167	314	136	343	298	295	229	370	248	638
57	261	56	36	268	34	233	243	235	638
83	467	45	539	429	322	230	573	234	638
291	313	239	416	296	360	235	429	255	638
317	339	240	549	319	440	227	514	241	638
360	388	237	853	373	585	236	558	255	638
23	260	23	14	288	12	229	235	223	638
53	420	32	955	536	456	233	637	237	638
35	260	35	14	264	14	234	231	234	638
74	313	60	21	308	17	235	234	231	638
34	250	35	22	251	22	228	236	231	638
373	357	268	204	345	151	234	244	244	638
386	402	246	1023	379	691	235	681	238	639
20	257	20	34	274	32	227	263	234	639
302	318	244	442	333	340	234	503	232	639
43	441	25	724	628	295	233	609	232	639
319	352	232	737	328	574	230	513	247	639
270	361	192	392	368	273	234	428	236	639
383	402	244	1023	361	727	240	722	235	639
200	319	160	343	318	276	228	288	239	639
122	266	117	90	266	86	232	392	228	639
169	343	126	154	340	116	230	266	229	639
429	391	281	779	693	288	231	598	240	639
85	286	76	212	315	173	238	455	225	639
51	275	47	179	297	154	229	457	229	639
278	386	184	441	373	303	224	270	231	639
1023	603	435	1023	267	982	231	852	236	639
199	313	162	263	314	214	234	454	232	639
40	441	23	536	526	261	227	573	227	639
481	416	296	402	440	234	225	224	226	639
282	360	200	466	338	353	236	544	226	639
252	356	181	353	349	259	242	305	237	639
186	297	160	135	284	122	232	227	232	640
196	327	154	331	315	269	230	304	240	640
337	328	263	254	319	204	227	246	231	640
23	265	22	21	280	19	233	223	232	640
107	273	101	72	272	68	230	225	233	640
111	450	63	1023	393	667	235	679	239	640
238	310	196	322	290	285	226	301	243	640
171	290	151	76	270	72	231	233	233	640
24	253	24	11	247	12	230	224	233	640
54	543	25	1008	656	393	235	645	224	640
359	330	278	223	319	179	236	237	229	640
109	288	97	125	284	113	236	346	241	640
34	253	34	25	259	25	226	229	225	640
231	382	155	290	342	217	232	450	237	640
250	347	184	505	338	382	236	439	236	640
345	386	229	213	389	140	240	240	239	640
28	310	23	304	338	231	233	514	225	640
60	477	32	457	585	200	232	543	235	640
503	806	160	1023	343	764	226	802	225	640
46	256	46	63	255	64	237	285	237	640
224	296	194	261	289	231	229	346	228	640
65	260	64	28	254	28	231	249	235	640
52	527	25	917	864	272	232	631	231	640
183	319	147	311	308	258	232	431	238	640
1023	637	411	1023	267	982	236	856	256	640
165	329	128	1023	414	633	239	668	234	640
926	1023	199	1023	267	982	240	974	246	640
376	353	273	593	357	426	237	594	232	640
736	671	281	1023	336	780	229	751	236	640
257	316	208	460	300	392	229	459	247	640
82	399	53	583	475	314	229	587	236	640
90	299	77	202	308	168	231	460	221	640
95	276	88	109	274	102	232	251	227	640
527	768	176	1023	267	982	226	849	231	641
127	316	103	258	329	201	228	312	232	641
382	332	294	153	321	122	229	425	225	641
21	261	21	16	267	16	229	233	233	641
108	284	97	126	287	113	228	322	242	641
113	291	100	174	288	155	228	282	245	641
42	444	24	584	553	270	229	577	232	641
23	248	24	25	243	26	235	294	235	641
58	276	54	101	314	82	236	305	228	641
332	397	214	406	380	274	231	238	225	641
28	257	28	42	279	39	233	235	229	641
70	256	70	62	257	62	229	224	236	641
160	299	137	346	292	303	235	481	234	641
355	356	256	187	360	133	234	238	225	641
23	259	23	15	272	14	230	233	233	641
45	257	45	39	256	39	226	235	232	641
338	348	248	708	349	520	234	279	232	641
49	271	46	124	276	115	234	245	232	641
54	285	49	34	272	32	230	270	223	641
36	268	35	36	300	30	226	247	238	641
300	321	240	382	380	257	236	399	216	641
26	254	26	29	253	29	227	234	232	641
326	331	252	519	325	408	231	532	244	641
50	278	46	56	285	51	231	248	232	641
180	295	156	286	294	249	234	471	239	641
92	398	59	1023	392	669	230	684	224	641
233	305	196	267	297	231	228	459	247	641
139	538	66	1023	347	755	240	723	239	641
521	398	335	1023	267	982	240	751	234	641
1023	506	518	1023	267	982	246	996	280	642
218	312	179	234	322	186	228	287	241	642
231	324	182	343	318	276	239	302	231	642
421	515	209	1023	441	595	236	407	278	642
859	510	431	1023	267	982	239	829	237	642
42	282	38	13	288	12	235	236	236	642
211	301	180	415	287	370	231	462	245	642
21	249	21	32	246	34	235	234	236	642
188	327	148	325	324	257	235	487	237	642
261	451	148	1023	403	650	239	697	231	642
387	373	265	251	360	179	230	239	226	642
45	272	42	40	263	39	230	279	228	642
349	360	248	261	452	148	239	375	227	642
152	319	122	210	296	181	232	410	238	642
34	258	34	19	264	19	229	225	240	642
35	255	35	13	250	13	227	232	232	642
287	345	213	226	315	184	234	233	217	642
40	252	41	30	262	29	233	247	226	642
44	401	28	870	563	395	228	630	234	642
25	252	26	31	254	31	231	259	234	642
199	324	157	198	314	161	233	295	240	642
59	370	41	546	420	333	229	596	222	643
25	290	22	295	297	254	234	495	235	643
203	321	161	389	326	305	231	455	223	643
23	268	22	10	264	10	233	240	231	643
189	308	157	295	291	260	230	378	229	643
31	251	32	48	250	49	232	249	227	643
29	264	28	20	264	19	231	232	238	643
23	261	22	20	263	19	230	231	233	643
27	260	27	16	258	16	232	238	225	643
433	469	236	1023	522	502	232	658	239	643
98	275	91	90	267	86	228	232	239	643
115	265	111	140	263	137	235	369	229	643
213	304	180	196	291	172	236	233	229	643
269	359	192	622	335	475	237	493	252	643
35	281	31	27	272	25	231	235	233	643
461	409	288	1023	281	934	242	613	254	643
39	254	40	19	250	19	231	242	228	643
290	357	208	659	354	477	223	564	238	643
43	379	29	665	408	418	224	590	231	643
168	371	116	274	399	176	233	333	239	643
31	258	31	63	260	62	231	331	234	643
28	306	24	332	333	255	228	510	228	644
191	294	166	130	289	115	226	237	229	644
128	303	108	224	291	197	235	305	232	644
48	417	29	793	499	407	232	615	228	644
444	512	222	1023	267	982	230	775	250	644
288	586	126	1023	267	982	231	787	239	644
211	297	182	344	301	293	235	405	234	644
285	433	168	252	362	178	226	241	232	644
30	276	28	25	297	21	225	237	236	644
405	399	260	1023	267	982	243	612	260	644
242	421	147	317	435	187	236	277	235	644
415	374	284	595	389	392	227	241	241	644
577	502	294	1023	267	982	233	767	244	644
173	350	127	295	351	215	230	456	244	644
1023	606	433	1023	267	982	240	894	250	644
546	483	289	788	502	402	229	526	229	644
1023	508	516	1023	267	982	242	1002	278	644
1023	483	543	1023	267	982	258	1001	262	644
338	333	260	570	320	456	229	527	238	644
72	261	71	53	264	51	238	240	240	644
175	343	131	202	391	133	227	406	223	644
204	311	168	440	314	358	237	388	247	644
195	327	152	317	330	246	238	337	234	644
19	245	20	18	244	19	232	261	232	644
228	306	191	366	301	311	232	472	236	644
21	247	22	15	241	16	229	238	234	644
194	314	158	311	319	250	230	437	243	644
69	389	45	675	414	418	225	610	234	644
54	270	51	27	265	26	226	243	224	644
28	288	24	41	278	38	229	312	229	644
303	341	228	218	364	153	227	367	233	644
84	714	30	1023	793	331	235	668	237	644
185	289	164	301	283	273	230	238	240	644
72	606	30	1023	548	478	229	656	232	644
272	356	195	390	323	310	233	431	240	644
118	283	107	130	275	121	233	372	234	644
264	347	195	365	338	276	231	472	238	644
84	318	68	186	320	148	231	266	248	645
53	261	52	38	260	37	229	244	232	645
29	331	23	514	363	363	230	565	234	645
148	307	124	176	299	151	233	431	232	645
142	330	110	211	328	165	235	301	231	645
32	264	31	17	265	17	234	224	229	645
38	302	33	480	353	348	231	553	230	645
369	479	197	1008	733	352	240	624	228	645
90	269	85	72	269	68	231	317	240	645
344	382	231	708	383	473	228	431	235	645
205	307	171	303	294	264	228	275	228	645
22	252	22	41	250	42	230	247	237	645
113	427	68	1023	389	674	234	681	234	645
257	339	194	556	355	400	229	416	231	645
179	309	149	263	308	219	236	432	226	645
338	341	254	156	321	124	222	233	234	645
42	269	40	20	275	19	233	228	232	645
24	250	24	36	256	36	233	280	230	645
236	411	147	559	542	264	230	576	232	645
373	397	241	616	447	353	232	567	236	645
128	275	120	165	275	153	230	289	230	645
114	298	98	85	295	74	229	237	229	645
288	517	143	1023	275	952	242	745	236	645
1023	432	607	1023	267	982	237	910	269	645
34	271	32	18	273	17	226	231	231	645
365	398	235	1023	294	891	228	598	238	645
24	254	24	18	264	17	230	224	237	645
309	331	239	545	317	440	235	476	246	645
120	269	114	138	263	135	232	233	232	645
1023	615	426	1023	267	982	230	879	240	645
1023	531	494	1023	267	982	238	979	260	645
1023	469	558	1023	267	982	233	1013	261	645
30	259	29	19	256	19	240	234	226	645
1023	588	446	1023	267	982	220	868	235	645
27	252	28	27	257	27	227	253	231	645
232	307	194	297	310	245	233	393	245	645
25	246	26	14	249	14	229	229	236	645
32	256	32	22	266	22	226	234	229	645
329	352	239	303	327	237	227	401	236	645
382	360	272	489	320	391	237	231	240	646
25	274	23	69	293	60	234	314	234	646
62	469	34	671	516	333	229	595	241	646
1023	704	372	1023	267	982	232	903	240	646
27	281	25	20	273	18	231	238	237	646
210	423	127	368	461	204	226	483	244	646
94	286	84	106	285	95	232	233	232	646
58	284	52	19	275	18	228	236	235	646
59	297	51	96	281	87	232	418	235	646
34	295	30	390	349	286	233	524	227	646
365	407	230	820	476	441	232	615	236	646
193	320	154	435	309	360	238	468	250	646
135	305	114	97	288	86	235	242	238	646
241	327	189	387	333	297	234	302	239	646
166	318	134	233	309	193	229	419	236	646
324	351	236	737	345	548	232	519	245	646
246	314	200	225	309	186	228	248	247	646
352	346	260	560	317	452	238	430	253	646
205	339	155	510	331	394	228	466	245	646
156	324	123	226	328	177	236	350	234	646
305	355	220	389	337	296	224	445	254	646
50	355	36	405	450	230	233	527	228	646
231	310	191	646	316	523	226	533	236	646
252	401	161	448	412	279	233	515	235	646
548	442	318	1023	279	939	230	775	230	646
1023	454	578	1023	267	982	246	1023	318	646
293	387	194	333	353	241	225	353	226	646
130	520	64	1023	345	760	230	718	228	646
188	303	159	244	293	213	229	336	230	646
148	302	125	113	298	97	228	231	239	646
220	312	180	431	313	352	237	398	244	646
208	307	174	239	304	202	239	399	230	647
55	257	54	50	255	50	234	227	241	647
31	267	29	12	272	12	231	227	229	647
394	415	243	699	570	314	245	515	231	647
21	248	22	12	260	12	235	233	228	647
113	272	107	100	271	94	233	378	237	647
221	305	186	309	302	261	229	285	243	647
31	266	29	42	302	35	231	265	232	647
35	256	34	77	263	75	226	237	234	647
20	251	20	31	250	32	232	229	234	647
318	367	221	652	352	474	227	482	259	647
22	254	22	26	257	25	232	251	227	647
224	327	176	508	321	405	230	463	242	647
377	386	250	673	392	440	233	568	246	647
67	266	65	119	269	113	231	293	236	647
110	272	104	94	264	91	233	328	226	647
34	253	34	31	256	31	236	251	228	647
126	272	119	131	272	124	233	231	233	647
555	615	231	1023	325	808	230	734	227	648
1023	688	381	1023	267	982	238	929	252	648
37	316	30	528	386	350	231	565	231	648
78	351	57	139	360	99	227	261	223	648
40	280	37	247	356	178	236	478	245	648
36	259	35	65	264	63	235	230	234	648
20	250	20	15	252	15	228	231	222	648
24	263	23	17	280	16	234	238	227	648
240	317	194	295	297	254	225	230	227	648
164	347	121	298	351	218	234	510	227	648
255	337	194	568	327	445	226	419	244	648
27	253	27	51	251	52	225	255	231	648
54	461	30	877	595	377	239	628	232	648
44	255	44	78	258	77	229	230	235	648
236	332	182	182	304	153	236	231	236	648
435	456	244	666	495	344	239	303	238	648
82	276	76	270	284	244	238	364	226	648
45	359	32	866	440	504	229	628	224	648
34	299	29	244	408	153	230	436	233	648
20	254	20	9	247	10	234	234	226	648
254	323	201	614	301	522	231	336	243	648
306	316	247	410	305	343	236	486	243	648
39	257	39	51	254	51	233	233	235	648
241	342	180	304	362	215	228	378	237	648
29	248	30	32	246	34	228	234	233	648
136	290	120	217	285	195	231	424	233	648
62	279	57	50	275	47	237	248	237	649
349	490	183	701	536	335	225	512	258	649
56	263	55	36	258	35	234	233	236	649
24	253	25	23	254	23	223	273	226	649
266	374	182	386	394	251	229	435	233	649
244	335	186	339	313	277	224	308	272	649
21	263	20	35	256	35	231	297	227	649
262	381	176	595	381	400	232	550	237	649
23	250	24	24	250	24	230	242	230	649
307	348	225	218	330	169	227	237	228	649
267	324	211	290	321	231	228	230	235	649
36	332	28	584	374	399	233	588	241	649
40	287	36	55	319	44	231	355	227	649
330	341	248	846	348	623	227	544	239	649
40	425	24	761	520	375	230	602	232	649
274	322	218	379	310	313	230	343	238	649
411	435	242	1023	432	606	229	684	225	649
31	261	30	42	267	40	232	251	230	649
990	652	389	1023	267	982	230	733	242	649
26	322	21	474	465	261	235	554	224	649
142	624	58	1023	432	606	225	677	236	649
399	388	263	1023	306	857	233	736	234	649
397	362	281	720	452	408	229	588	221	649
223	310	184	294	314	240	231	350	237	649
221	483	117	463	467	253	230	475	239	649
677	480	361	1023	465	564	225	591	218	649
62	624	26	858	640	343	232	623	231	649
1023	431	608	1023	267	982	232	974	267	649
28	305	24	299	357	215	233	485	227	649
23	247	24	24	250	25	229	265	232	649
203	328	158	378	326	297	226	255	243	649
1023	510	514	1023	267	982	234	939	265	649
392	433	232	1023	267	982	225	732	233	649
28	247	29	21	253	21	232	263	239	649
1023	509	515	1023	267	982	220	870	246	649
450	419	275	994	462	551	233	633	225	649
682	553	315	1023	267	982	237	777	244	649
1023	500	524	1023	267	982	230	926	253	649
36	255	36	73	287	65	232	258	230	649
20	244	21	37	257	37	230	255	230	649
242	306	202	382	298	328	231	494	242	649
30	263	30	23	277	21	231	237	230	649
26	245	27	25	247	26	237	278	234	649
65	265	63	44	259	44	233	235	230	649
25	264	24	48	273	45	232	292	233	649
39	449	22	756	649	298	234	615	231	649
39	310	32	229	305	192	229	458	241	649
31	272	29	108	302	91	228	371	227	649
25	256	25	33	259	32	227	230	234	649
280	338	212	659	322	524	228	278	241	649
151	291	132	116	282	105	228	372	234	649
20	253	20	65	253	66	227	269	229	649
325	337	247	321	299	275	231	223	231	649
664	595	286	1023	411	637	220	689	224	649
43	483	23	375	507	189	232	513	234	650
43	285	39	226	327	177	229	457	236	650
30	267	29	42	300	36	231	256	235	650
266	353	193	212	326	166	243	238	232	650
41	320	33	439	332	339	224	541	229	650
182	304	153	273	299	233	230	438	236	650
109	405	69	1023	469	559	230	668	237	650
57	397	37	785	430	467	232	618	236	650
389	466	214	915	380	616	231	496	236	650
189	294	165	255	286	228	237	389	239	650
23	297	20	506	341	379	231	562	231	650
24	269	23	19	280	18	232	232	225	650
41	346	30	396	447	227	231	522	226	650
41	258	40	34	260	34	230	361	225	650
269	337	204	310	317	250	235	329	247	650
251	328	196	317	334	243	240	284	226	650
171	299	147	338	290	298	230	444	245	650
252	307	210	325	298	279	231	376	238	650
24	277	22	11	277	10	233	235	235	650
46	250	47	33	246	35	227	232	232	650
252	310	208	277	291	243	233	496	241	650
306	351	223	422	309	350	232	299	246	650
20	257	20	13	273	13	223	234	229	650
44	366	31	885	413	548	225	631	236	650
55	336	42	444	430	264	232	514	230	651
363	391	238	382	429	228	228	530	227	651
1023	551	475	1023	267	982	233	920	256	651
723	701	264	1023	267	982	234	864	247	651
919	621	379	1023	267	982	229	851	228	651
381	405	241	228	430	136	233	238	231	651
1023	429	610	1023	267	982	233	881	252	651
306	523	150	1023	267	982	236	784	237	651
1023	741	354	1023	267	982	231	814	232	651
225	323	178	341	308	283	235	412	234	651
41	282	37	368	358	263	241	530	234	651
239	347	176	334	337	254	227	352	236	651
259	360	184	311	330	241	230	502	242	651
35	250	35	43	251	44	237	252	235	651
23	245	24	29	250	30	232	234	228	651
220	554	102	1023	267	982	232	774	241	651
329	399	211	743	438	434	230	534	239	651
66	274	62	96	274	89	232	244	230	651
30	256	30	23	255	23	233	231	234	651
680	550	317	1023	267	982	233	813	236	651
191	320	153	384	298	331	233	366	240	651
212	304	179	340	298	291	231	437	247	651
344	383	230	817	374	559	231	515	252	651
33	253	34	14	246	14	232	233	226	651
177	356	127	378	352	275	228	376	240	651
169	329	131	521	647	206	234	574	233	651
107	402	68	911	465	501	236	629	231	652
37	249	38	31	252	32	237	255	241	652
106	271	101	90	276	84	230	343	240	652
122	281	111	111	277	103	234	383	233	652
80	308	67	166	306	139	230	261	236	652
115	289	102	216	292	189	234	258	266	652
333	417	205	1023	310	845	235	725	234	652
178	321	142	291	325	230	232	450	241	652
46	270	43	196	303	166	236	445	232	652
593	679	224	1023	267	982	225	782	238	652
1023	598	438	1023	267	982	234	911	253	652
125	277	115	160	279	147	228	355	239	652
104	266	100	165	273	154	235	363	241	652
84	303	71	148	406	93	231	414	222	652
356	402	226	1023	384	682	238	612	256	652
29	261	29	10	272	9	230	231	237	652
26	313	21	346	315	282	227	524	229	652
42	252	43	34	250	35	227	242	234	652
29	256	29	47	257	47	232	240	228	652
195	303	165	140	296	121	243	264	234	652
102	316	83	523	520	257	238	529	248	652
215	310	178	308	307	256	231	448	234	652
206	348	151	266	334	204	231	232	240	652
296	333	227	338	319	272	233	228	245	652
224	304	189	294	292	258	228	410	246	652
419	432	248	897	487	471	233	585	245	652
325	377	221	292	377	198	230	248	237	653
696	789	226	1023	267	982	238	789	244	653
1023	863	304	1023	267	982	247	1023	324	653
1023	586	448	1023	267	982	244	995	281	653
19	250	20	12	269	12	229	233	233	653
115	279	106	167	280	153	227	362	239	653
188	302	159	326	297	281	225	386	238	653
35	259	35	67	262	65	233	301	238	653
222	325	175	303	303	256	230	504	230	653
51	306	43	192	354	139	233	443	236	653
339	375	232	934	376	636	233	577	241	653
237	322	188	374	327	292	229	433	242	653
99	290	87	226	286	202	237	340	236	653
27	259	26	13	283	12	228	228	233	653
55	267	53	128	276	118	228	318	240	653
24	263	24	20	272	19	231	231	235	653
256	308	213	506	316	410	235	502	235	653
327	357	235	227	330	176	222	243	238	653
247	370	171	336	386	223	230	478	229	653
126	294	109	116	284	105	229	236	242	653
206	424	124	536	739	186	240	561	231	653
21	252	21	187	257	186	231	239	229	653
53	295	46	26	293	23	231	237	224	654
79	419	48	400	480	213	232	426	233	654
30	250	31	43	253	44	235	227	228	654
41	266	40	32	266	31	232	262	230	654
268	338	203	269	359	191	222	262	239	654
179	315	146	272	318	219	232	431	234	654
120	357	86	58	347	43	235	233	238	654
72	275	67	133	275	124	235	239	234	654
261	326	205	432	350	316	229	427	228	654
213	307	178	390	304	328	232	317	261	654
24	264	23	17	264	16	232	234	228	654
295	486	155	823	452	466	231	648	226	654
27	259	27	15	252	15	228	258	239	654
59	384	39	974	468	533	232	645	234	654
545	483	289	627	491	327	232	406	242	654
342	371	236	244	394	158	230	421	226	654
60	267	57	84	252	86	228	238	221	654
305	360	217	482	556	222	240	480	231	654
114	276	106	228	272	215	238	434	235	654
108	271	102	47	271	45	230	242	230	654
202	327	158	343	309	284	233	462	237	654
48	264	47	39	274	36	233	232	225	654
214	312	176	218	303	184	224	229	238	654
218	378	147	211	382	141	232	233	229	654
32	249	32	44	250	45	238	235	232	654
352	364	247	385	485	203	237	521	235	654
48	424	29	701	517	347	228	607	235	654
266	329	208	494	329	384	232	418	232	655
317	324	251	453	319	364	241	521	244	655
52	271	49	25	274	24	228	234	236	655
40	359	29	535	382	358	235	572	242	655
91	262	89	59	260	58	227	249	228	655
332	357	238	752	331	581	232	477	243	655
176	279	161	103	280	94	223	235	239	655
22	248	23	9	244	10	229	232	228	655
137	283	123	141	283	127	226	410	228	655
174	341	131	306	325	241	235	336	229	655
86	423	52	1023	457	574	233	666	229	655
180	390	118	1023	344	763	239	689	240	655
379	409	237	1023	342	766	230	714	236	655
271	403	172	573	374	392	237	482	252	655
228	324	180	205	410	128	230	316	220	655
481	495	248	1023	267	982	238	782	230	655
29	273	27	35	272	33	236	258	236	655
1023	504	521	1023	267	982	250	1023	303	655
297	361	211	672	348	495	228	535	242	655
139	285	125	272	297	235	231	524	230	655
274	345	204	620	328	484	231	507	243	655
215	311	177	322	294	280	228	472	237	655
37	290	33	22	298	19	227	236	239	655
229	318	184	453	299	387	238	415	245	655
533	446	306	872	434	514	224	225	232	655
281	346	208	552	334	423	234	503	233	655
20	254	20	12	266	12	227	235	231	655
280	735	97	1023	277	946	241	782	226	655
187	318	151	245	308	204	231	240	229	655
128	350	94	889	819	278	232	618	239	655
41	356	30	298	519	147	237	477	231	655
265	301	225	285	287	254	231	240	226	656
333	375	227	203	435	120	232	361	238	656
150	314	122	239	299	204	237	305	241	656
215	313	176	359	293	314	227	391	252	656
222	320	178	320	350	234	226	307	237	656
30	260	30	22	259	22	233	234	225	656
39	269	37	23	268	22	229	234	236	656
90	268	86	114	273	107	232	230	234	656
252	349	184	414	323	328	231	436	238	656
20	261	20	21	298	18	233	233	235	656
216	320	173	336	303	284	235	393	232	656
195	309	162	247	300	211	233	459	230	656
161	318	130	612	575	273	235	558	231	656
328	389	216	241	355	174	237	290	236	656
243	312	199	312	299	267	237	269	230	656
184	316	149	249	320	199	229	235	237	656
26	275	24	20	301	17	236	229	224	656
253	322	201	269	311	221	229	387	239	656
604	525	294	1023	267	982	228	789	239	656
382	385	254	698	365	489	237	262	241	656
49	261	48	18	273	17	234	268	236	656
51	271	48	27	279	25	231	242	232	656
24	261	24	16	273	15	231	231	227	656
273	316	221	317	295	275	232	237	240	656
296	312	243	260	319	209	230	258	228	657
380	375	259	1023	332	789	237	573	247	657
266	514	132	1023	317	826	224	721	238	657
327	450	186	742	459	414	225	415	262	657
23	263	23	17	273	16	231	223	226	657
35	268	34	46	294	40	227	322	225	657
125	302	106	192	313	157	239	413	234	657
246	330	191	303	286	271	232	235	228	657
37	248	38	55	247	57	229	229	235	657
103	284	92	100	286	89	229	233	238	657
199	370	137	248	377	168	223	276	228	657
237	322	189	259	316	210	232	323	234	657
190	300	162	367	286	328	224	484	249	657
319	343	238	557	332	429	236	459	256	657
157	304	132	259	299	222	236	376	239	657
254	336	193	268	324	212	241	474	231	657
114	299	98	216	293	188	237	344	234	657
1023	603	435	1023	267	982	229	815	236	657
58	306	49	36	305	30	224	237	238	657
172	435	101	1023	336	781	225	720	223	657
414	449	236	450	411	281	235	229	239	657
53	265	51	133	263	130	234	404	231	657
90	418	55	957	465	527	226	640	231	658
25	250	26	38	258	37	233	300	238	658
438	513	219	1023	267	982	236	776	241	658
23	250	24	83	254	84	226	228	238	658
66	256	66	50	257	50	231	255	232	658
39	253	39	45	254	45	232	228	235	658
298	347	220	301	312	247	228	295	228	658
164	300	139	199	298	170	230	410	231	658
84	267	81	88	270	83	231	277	237	658
967	636	389	1023	267	982	230	806	247	658
76	313	63	60	287	54	226	244	227	658
1023	651	403	1023	267	982	234	822	237	658
527	448	301	1023	267	982	238	764	236	658
879	627	359	1023	267	982	230	804	233	658
1023	936	280	1023	267	982	242	934	250	658
1023	541	484	1023	267	982	232	875	246	658
75	303	64	36	319	29	232	220	232	658
1023	587	446	1023	283	926	230	790	257	658
1023	671	391	1023	267	982	244	990	284	658
348	342	261	349	312	286	235	230	229	658
242	321	193	465	316	377	235	364	249	658
114	289	101	112	275	104	230	373	242	658
44	274	41	21	302	17	229	233	234	658
196	290	173	207	296	179	235	234	240	658
208	307	173	298	297	257	236	423	231	658
65	268	62	101	287	90	234	337	232	658
21	257	21	34	252	35	236	273	231	658
268	332	207	412	326	323	231	283	232	658
65	643	26	1023	642	408	233	670	229	658
33	256	33	47	254	48	232	274	237	658
57	330	44	136	440	79	232	345	236	658
23	286	21	36	288	32	231	253	235	658
171	334	131	266	330	206	229	396	243	658
269	357	193	448	330	348	232	250	234	658
60	273	57	96	280	88	231	341	243	658
65	275	61	40	283	36	231	286	237	658
36	250	37	35	251	36	230	235	232	658
188	288	167	92	296	79	235	224	231	658
336	407	212	233	409	146	227	264	238	659
318	319	255	471	309	390	226	522	242	659
203	308	169	160	300	136	235	253	237	659
387	358	277	994	338	753	231	452	272	659
317	361	224	459	445	264	226	433	235	659
150	307	125	206	307	172	232	392	232	659
189	291	167	255	293	223	236	414	241	659
74	259	73	44	259	43	229	243	234	659
36	251	37	31	249	32	236	232	229	659
364	361	258	559	395	363	227	314	233	659
101	283	91	105	284	94	223	349	233	659
79	442	46	103	433	61	229	245	220	659
277	358	198	608	344	452	225	458	258	659
536	421	326	1016	474	548	235	643	247	659
216	310	179	388	297	335	236	270	226	659
83	270	79	96	273	90	233	326	224	659
92	268	88	54	268	52	229	314	234	659
175	305	147	237	293	208	230	470	235	659
23	251	24	28	257	28	230	292	233	659
46	296	40	34	320	27	235	241	230	659
158	343	118	181	376	123	237	386	221	659
167	297	144	237	288	211	227	492	235	659
190	340	143	236	324	187	226	257	228	659
208	306	175	422	296	364	231	294	237	659
140	300	119	101	301	86	232	311	241	659
24	255	24	39	275	36	232	233	227	659
43	251	44	34	253	34	234	268	229	660
102	267	97	64	264	62	233	242	237	660
128	298	110	245	303	207	230	411	241	660
78	259	77	37	252	37	227	234	229	660
164	290	145	148	283	133	227	244	239	660
330	369	229	389	425	235	234	462	235	660
242	351	176	484	330	375	232	456	241	660
102	326	80	116	319	93	232	233	237	660
30	268	28	25	285	23	232	239	238	660
31	251	31	16	247	16	239	237	235	660
141	603	60	1023	401	654	236	703	238	660
26	261	26	12	267	12	232	231	230	660
20	258	20	16	266	16	227	239	234	660
42	316	34	64	291	56	230	315	221	660
117	275	109	103	274	96	224	388	225	660
174	359	124	388	363	273	231	321	244	660
39	268	38	66	265	63	227	287	229	660
246	317	199	361	303	305	234	324	234	660
42	255	43	27	273	25	234	229	225	660
518	493	269	1023	284	922	232	736	238	660
215	302	182	348	298	300	232	463	228	660
93	307	78	94	316	76	228	366	234	660
270	369	187	619	352	450	234	526	241	660
374	396	242	1023	357	735	234	705	227	660
199	329	155	457	364	322	228	588	238	660
420	654	164	1023	267	982	233	832	243	660
114	501	59	1023	342	767	231	705	238	660
1023	686	382	1023	267	982	241	874	255	660
314	403	200	1023	445	589	238	708	226	660
172	341	129	389	318	313	234	340	251	660
304	428	182	1023	398	659	234	629	230	660
1023	456	575	1023	267	982	230	943	267	660
87	445	50	1023	351	746	226	699	231	660
26	246	27	28	245	29	228	241	230	660
438	441	254	424	453	239	232	511	233	660
93	303	78	205	304	173	231	344	241	660
204	322	162	230	325	181	235	237	226	660
476	490	249	1023	267	982	226	804	231	661
329	353	238	216	334	166	226	228	226	661
492	423	298	1023	299	876	233	730	235	661
351	387	232	584	356	420	229	542	244	661
1023	429	611	1023	267	982	239	1007	271	661
84	282	77	131	274	122	228	343	228	661
29	260	29	22	268	21	228	228	231	661
340	353	247	619	333	475	232	489	231	661
1023	684	383	1023	267	982	230	915	246	661
72	264	69	73	266	70	230	233	224	661
268	369	186	345	475	186	234	472	230	661
384	405	243	747	411	465	235	583	247	661
332	533	159	1023	437	600	237	730	231	661
1023	609	431	1023	267	982	234	934	248	661
1023	413	635	1023	267	982	246	1023	329	661
187	292	164	234	283	212	228	413	235	661
260	318	209	498	326	391	234	452	253	661
92	270	87	57	261	56	235	397	231	661
22	269	21	104	281	94	233	354	227	661
96	275	89	243	283	220	224	381	238	661
21	248	22	21	247	21	234	249	231	661
79	416	49	597	530	289	234	579	231	661
37	258	36	11	261	11	231	233	235	661
178	312	146	212	314	173	229	461	231	661
206	347	152	818	584	358	237	621	237	661
374	376	255	579	337	440	228	508	246	661
20	254	20	18	258	18	234	266	229	661
84	497	43	548	473	297	232	576	233	661
65	423	40	1023	420	625	228	661	236	661
29	256	29	13	272	12	231	227	233	661
56	259	55	57	253	57	229	231	231	661
21	246	22	22	250	23	231	245	223	661
25	309	21	276	339	209	234	486	228	661
218	382	146	1023	281	933	228	247	237	661
97	263	94	37	255	37	232	264	234	661
459	406	290	1009	387	667	242	515	268	661
32	256	32	62	259	61	236	235	235	661
225	322	179	515	313	421	227	486	224	662
50	279	46	41	295	36	232	238	231	662
90	302	76	96	297	83	235	388	231	662
232	325	182	357	304	301	229	494	230	662
130	283	118	140	273	131	236	429	229	662
214	330	166	346	338	262	235	266	239	662
186	305	156	176	293	154	236	303	235	662
141	325	111	280	323	222	232	321	234	662
143	289	127	146	291	128	230	364	236	662
370	359	264	323	360	230	226	243	237	662
76	273	71	116	274	109	232	411	226	662
305	342	229	592	331	458	219	397	252	662
305	382	204	634	350	464	230	461	272	662
25	259	25	23	258	22	227	228	234	662
20	249	21	36	253	36	228	231	229	662
24	266	23	15	286	14	229	237	234	662
413	437	242	979	431	581	228	462	279	662
22	254	23	60	259	59	232	287	233	662
191	329	149	174	299	149	231	235	220	662
87	684	32	1023	587	446	226	663	236	662
205	317	165	234	333	180	234	233	242	662
71	300	61	425	344	316	236	535	232	662
32	353	23	142	346	105	238	390	235	663
29	282	26	135	319	108	231	458	229	663
417	386	276	414	445	238	231	472	232	663
112	365	79	150	384	100	233	281	229	663
30	258	30	30	257	29	232	225	233	663
163	291	144	158	287	141	228	333	238	663
94	297	81	119	295	103	229	370	228	663
175	287	156	213	283	193	227	411	240	663
195	302	165	183	296	158	235	264	236	663
34	321	27	256	354	185	226	456	231	663
37	268	36	62	261	61	227	315	221	663
388	417	238	782	359	558	230	578	237	663
176	380	118	787	504	400	231	612	231	663
166	481	88	1023	267	982	237	746	227	663
22	259	22	40	268	38	231	234	229	663
36	268	34	84	312	69	235	338	238	663
248	318	200	292	334	223	238	253	229	663
90	483	48	1023	528	497	237	664	228	663
241	342	180	347	333	267	223	382	236	663
88	280	80	142	287	127	233	237	230	663
286	364	201	421	326	330	225	485	232	663
47	454	26	632	465	348	236	597	233	663
229	310	189	268	303	226	232	468	243	663
255	310	211	260	289	230	234	459	233	663
119	307	99	195	288	173	233	334	226	663
23	249	24	31	248	32	234	236	234	663
48	262	47	53	267	51	232	236	229	663
365	421	222	838	388	553	234	499	265	663
63	485	33	948	509	476	234	633	225	663
317	344	236	371	329	288	241	514	230	663
66	267	63	59	262	57	235	238	240	664
483	469	264	1023	355	738	232	721	235	664
96	273	90	78	266	75	231	374	233	664
225	298	194	345	288	307	240	396	255	664
246	356	177	537	388	354	231	504	240	664
48	255	48	26	249	27	227	231	237	664
31	249	32	13	249	14	233	234	231	664
194	317	156	462	323	367	229	236	224	664
898	829	278	1023	267	982	235	801	250	664
451	421	274	1023	446	588	235	719	238	664
60	265	58	65	274	61	238	267	234	664
212	292	186	160	296	139	230	235	232	664
22	252	22	10	257	10	232	238	227	664
912	698	335	1023	461	568	236	673	224	664
51	259	50	38	262	37	228	237	229	664
1023	527	498	1023	267	982	241	954	271	664
1023	558	470	1023	267	982	227	892	261	664
108	431	64	934	554	432	239	646	233	664
1023	673	389	1023	267	982	247	873	249	664
269	425	162	691	359	493	229	449	249	664
1023	619	424	1023	267	982	228	882	246	664
1023	444	590	1023	267	982	247	963	268	664
1023	492	533	1023	267	982	246	906	252	664
159	338	120	309	327	242	227	444	234	664
1023	516	508	1023	267	982	251	1023	308	664
985	1023	244	1023	267	982	245	949	258	664
386	511	193	1023	319	822	236	747	238	664
477	452	270	1023	267	982	237	768	227	664
246	314	200	390	311	321	236	315	240	664
133	355	96	193	338	146	234	248	235	664
265	367	184	645	361	457	231	528	249	664
135	302	115	302	305	254	231	406	232	664
249	320	199	279	319	224	229	442	244	664
31	370	22	604	439	352	230	577	234	664
76	263	74	88	273	82	232	279	228	664
119	285	107	76	286	68	229	293	220	664
28	343	21	433	464	239	232	544	230	665
22	252	22	25	252	25	230	231	236	665
197	303	167	284	305	238	233	508	236	665
247	312	203	359	337	273	238	273	247	665
37	261	37	128	267	123	229	367	232	665
44	250	45	31	247	32	230	322	243	665
53	367	37	671	496	346	226	603	235	665
78	316	63	47	316	38	230	239	228	665
153	286	137	162	277	150	236	317	240	665
73	283	66	81	266	78	234	254	238	665
104	277	96	62	270	59	230	277	235	665
194	358	139	385	335	294	227	400	238	665
49	291	43	40	298	35	228	232	231	665
19	248	20	33	243	35	229	229	237	665
228	311	188	511	307	427	238	510	237	665
47	407	30	482	494	250	230	561	233	665
40	262	39	23	269	22	234	245	233	665
347	352	253	658	326	517	230	501	253	665
816	657	318	1023	405	647	240	681	222	665
248	577	110	1023	267	982	241	782	242	665
20	245	21	17	243	18	232	230	232	665
103	286	92	170	289	151	226	301	229	665
182	315	148	286	293	250	227	472	234	665
74	270	70	124	268	118	236	361	235	665
39	252	40	24	249	25	231	275	230	666
84	375	57	87	410	54	235	319	230	666
24	267	23	13	274	12	233	233	235	666
23	250	24	24	253	24	226	229	228	666
194	300	166	242	296	209	240	424	227	666
137	295	119	375	299	322	234	227	237	666
1023	639	410	1023	267	982	231	863	252	666
158	471	86	977	496	504	232	633	226	666
215	366	150	386	390	254	231	380	234	666
59	405	37	802	546	376	233	618	240	666
147	774	49	1023	476	551	238	726	237	666
243	336	185	325	324	257	234	249	230	666
829	685	310	1023	267	982	234	807	244	666
58	253	58	18	253	18	230	261	230	666
200	323	159	370	323	293	230	427	246	666
98	269	94	129	422	78	229	370	230	666
35	250	36	34	248	35	234	240	230	666
231	306	193	377	292	331	228	474	237	666
210	343	157	326	355	235	234	388	235	666
52	259	51	45	249	46	230	237	237	666
128	288	114	190	285	171	237	297	234	666
315	395	204	507	364	356	230	507	247	666
336	378	228	674	397	435	239	597	229	666
83	407	52	1023	403	651	227	673	232	666
187	302	159	263	292	230	236	283	235	666
145	331	112	340	300	290	225	334	248	666
232	304	195	233	281	212	229	460	233	666
273	347	201	595	331	460	234	400	252	666
82	281	74	56	289	49	223	270	228	666
235	320	188	382	303	322	237	459	242	666
187	288	166	144	319	116	233	334	236	667
42	261	41	34	263	34	229	271	228	667
92	316	75	105	301	89	239	340	227	667
47	276	44	208	322	166	232	459	229	667
374	401	238	297	376	203	232	260	239	667
557	546	261	1023	267	982	237	803	232	667
261	343	195	319	336	243	231	249	231	667
184	331	142	335	318	270	236	310	252	667
81	282	74	122	294	107	232	390	230	667
259	393	169	325	493	169	230	502	236	667
179	299	153	244	303	206	240	335	245	667
144	312	119	229	326	180	231	385	234	667
362	383	242	422	349	309	225	516	240	667
109	319	88	87	291	76	228	240	233	667
71	274	67	122	278	112	228	223	232	667
204	366	143	357	350	261	231	503	236	667
106	275	99	64	264	62	226	265	226	667
174	278	160	188	266	181	236	324	225	667
30	261	29	13	248	13	227	230	223	667
259	336	198	498	326	391	236	376	258	667
274	309	227	448	314	366	236	510	244	667
204	323	162	257	301	218	231	259	237	667
333	380	225	442	333	340	234	506	235	668
201	300	171	286	301	244	237	421	230	668
255	328	199	392	315	319	233	475	253	668
435	384	290	296	354	214	231	226	239	668
347	440	202	265	463	147	234	240	224	668
242	360	172	321	359	229	228	279	234	668
210	339	159	308	322	245	237	347	234	668
400	381	269	425	351	310	232	260	241	668
276	330	214	464	323	368	235	236	237	668
131	288	116	191	275	177	228	363	227	668
200	306	168	395	302	335	234	489	239	668
97	265	94	53	263	51	225	267	236	668
342	358	244	821	362	581	235	548	251	668
335	338	254	437	328	342	228	512	238	668
163	311	135	531	282	483	218	224	221	668
409	402	260	855	461	475	236	238	236	668
124	448	71	287	600	123	228	442	229	668
369	354	267	232	357	166	233	302	230	668
28	268	26	18	259	18	232	231	229	668
971	664	374	1023	267	982	233	808	238	668
266	381	178	487	375	332	240	418	247	668
967	682	363	1023	267	982	238	795	242	668
1023	842	311	1023	267	982	232	825	252	668
210	294	183	281	282	254	237	356	239	668
413	408	259	976	441	567	231	414	286	668
323	345	239	385	322	307	232	519	245	668
203	371	140	307	371	212	232	440	242	668
41	406	26	607	524	297	228	578	226	668
135	297	116	233	298	200	226	356	237	668
221	315	180	298	303	251	231	429	231	668
219	294	191	348	278	320	231	397	236	668
204	300	174	547	505	277	232	552	219	668
271	313	222	390	300	333	228	456	248	668
253	412	157	432	519	213	236	454	241	668
25	252	26	14	242	14	235	236	230	668
39	260	38	33	262	32	230	235	238	668
144	312	118	182	298	156	232	484	237	668
171	624	70	1023	287	912	232	745	236	668
319	374	218	506	348	372	235	546	229	668
39	258	39	72	263	70	234	227	224	668
31	317	25	530	350	388	234	574	236	668
23	297	20	402	356	290	231	533	235	669
446	460	248	761	433	450	232	514	233	669
372	419	227	533	443	308	239	546	235	669
450	387	297	464	421	282	233	434	229	669
937	632	380	1023	267	982	231	747	233	669
111	282	101	95	268	91	234	411	229	669
35	267	33	47	262	45	228	255	231	669
54	260	53	69	263	67	232	257	231	669
43	528	21	934	611	391	231	631	233	669
20	254	20	23	256	23	232	247	232	669
39	288	35	37	275	35	225	277	242	669
20	252	20	28	252	28	232	230	237	669
125	594	54	1023	476	551	234	679	238	669
335	332	258	342	496	177	234	461	227	669
358	388	236	662	560	303	234	568	229	669
261	361	185	657	359	468	240	480	241	669
61	259	60	35	263	34	228	238	236	669
197	323	156	347	318	279	234	293	235	669
69	276	64	99	279	91	229	226	233	669
47	269	45	48	276	44	234	307	231	669
23	255	23	23	265	22	231	235	236	669
392	467	215	817	438	477	224	581	227	669
384	442	222	842	476	453	217	605	233	669
164	292	144	222	285	200	235	353	233	669
1023	604	434	1023	267	982	232	884	247	669
28	265	27	57	270	54	231	251	236	669
218	318	176	332	308	276	233	481	243	669
68	445	39	944	508	476	231	639	239	669
214	316	174	327	365	229	228	266	237	669
300	356	216	537	333	412	231	551	237	669
166	305	140	257	305	216	236	430	239	669
296	368	206	662	378	448	229	550	240	669
174	338	132	424	349	311	234	490	234	669
166	302	141	221	289	196	232	456	225	669
209	306	175	328	307	273	234	501	234	669
37	385	25	395	498	203	229	530	231	669
287	380	194	404	297	348	238	238	234	669
244	335	186	475	365	333	228	236	225	669
62	261	61	45	252	46	234	291	235	669
90	273	84	123	277	113	228	325	233	669
216	308	180	168	284	152	241	236	228	670
129	303	109	138	303	116	231	242	230	670
1023	634	414	1023	267	982	230	925	251	670
421	403	267	1023	602	436	223	625	228	670
323	341	243	158	348	116	229	246	242	670
313	348	231	554	335	424	229	531	235	670
40	444	23	236	521	116	228	491	247	670
65	259	64	24	259	24	231	234	229	670
75	263	73	109	258	108	236	235	243	670
60	272	56	73	265	71	229	319	239	670
318	354	230	209	344	155	225	228	225	670
25	246	26	9	248	9	229	224	229	670
391	370	271	803	370	555	232	541	241	670
892	678	337	1023	267	982	233	848	253	670
405	356	291	269	360	191	225	568	240	670
1011	609	425	1023	267	982	237	791	239	670
268	320	214	477	311	393	232	533	252	670
46	286	41	28	291	25	236	224	235	670
54	386	36	709	420	433	235	612	235	670
1023	433	606	1023	267	982	237	944	262	670
263	459	147	1023	267	982	231	792	233	670
50	254	50	53	258	53	232	241	237	670
53	259	52	26	271	25	225	242	239	670
238	324	188	335	302	284	230	471	238	670
308	320	246	545	309	452	240	489	246	670
190	315	154	425	309	352	239	250	253	670
278	311	229	335	292	294	238	417	235	670
34	262	33	16	263	16	228	236	230	670
200	337	152	332	324	262	231	260	227	670
166	298	143	235	286	211	230	270	241	670
32	257	32	27	259	27	233	272	229	670
287	343	214	141	321	113	233	295	231	670
128	371	88	276	401	176	225	374	231	670
225	317	182	366	311	302	229	440	232	670
127	294	111	155	294	135	231	245	231	670
49	298	42	35	320	28	233	226	233	671
258	329	200	363	352	264	237	459	233	671
24	298	20	268	327	210	233	475	229	671
30	293	26	213	292	187	238	465	232	671
244	412	152	773	354	559	234	292	243	671
202	290	178	283	276	262	229	438	241	671
353	422	214	344	397	222	232	292	228	671
106	287	95	124	283	112	227	329	227	671
316	352	230	434	373	298	231	494	235	671
86	378	58	766	421	466	231	618	228	671
43	261	42	91	261	90	233	369	238	671
50	261	49	52	260	51	231	314	225	671
62	338	47	827	355	597	231	620	226	671
25	256	25	13	266	12	231	240	227	671
50	273	47	69	270	66	239	335	230	671
63	263	62	36	264	35	229	237	231	671
266	329	207	180	351	131	224	242	240	671
87	406	55	1023	656	399	232	670	224	671
463	438	270	869	455	489	240	247	247	671
165	358	118	293	347	216	235	359	245	671
232	361	164	472	376	321	233	508	255	671
298	344	222	240	376	163	223	279	224	671
43	513	21	777	618	322	223	618	226	671
158	434	94	227	414	140	229	247	228	671
410	376	279	534	417	328	232	310	232	671
72	298	62	50	341	37	236	233	239	671
376	361	267	308	392	201	235	361	230	671
58	356	42	82	295	71	232	349	234	671
204	312	168	348	306	291	230	268	237	671
176	364	124	222	375	152	237	290	238	671
422	425	254	1023	370	708	223	688	229	671
1023	447	586	1023	267	982	257	1023	366	671
392	341	294	290	336	221	237	258	224	671
102	264	99	107	273	101	228	235	227	671
113	271	107	36	276	33	228	234	227	671
243	321	194	515	315	418	237	514	241	671
24	278	22	50	277	46	231	243	228	671
227	330	176	314	327	245	229	354	236	671
130	287	116	146	286	131	236	333	232	671
195	301	166	282	293	246	229	249	223	671
33	353	24	669	399	430	234	602	232	671
182	313	149	173	304	146	232	252	234	672
48	376	33	573	406	361	241	586	233	672
36	255	37	52	259	52	232	316	235	672
65	286	58	88	290	77	229	230	231	672
44	410	27	444	456	249	230	541	228	672
120	304	101	222	303	188	231	375	238	672
52	258	52	46	256	46	235	285	231	672
578	444	333	1023	360	727	235	644	252	672
29	373	20	540	417	331	233	583	234	672
29	293	25	323	330	251	233	506	229	672
421	382	282	482	379	325	235	468	232	672
24	259	24	20	263	19	233	233	232	672
655	559	300	1023	390	672	225	619	244	672
206	311	170	295	296	255	230	358	222	672
216	300	185	349	292	306	229	463	238	672
148	280	135	256	278	236	233	249	229	672
176	493	92	1023	508	516	242	687	233	672
1023	410	639	1023	267	982	258	1023	318	672
19	254	20	16	267	15	231	228	231	672
38	251	39	24	269	23	234	232	229	672
486	839	148	1023	267	982	226	821	232	672
107	301	91	220	293	192	231	342	237	672
177	299	152	282	296	244	236	437	228	672
231	312	189	189	303	160	231	399	241	672
433	614	181	1023	267	982	239	768	229	672
47	296	40	24	295	21	228	228	231	672
36	290	31	275	289	243	226	491	233	672
49	407	31	627	443	362	228	590	231	672
63	506	32	1017	556	468	232	642	234	673
148	302	125	149	298	128	230	243	244	673
369	361	262	201	321	160	239	373	227	673
49	268	47	23	313	19	233	243	229	673
503	500	258	642	536	306	242	316	241	673
312	355	225	515	340	387	237	529	232	673
26	283	23	52	279	47	234	280	238	673
133	284	120	153	277	141	239	335	230	673
35	263	34	40	283	36	236	295	231	673
267	326	210	329	311	271	225	488	238	673
435	495	225	828	487	435	240	589	231	673
113	323	90	205	331	158	234	439	228	673
35	257	35	56	261	55	235	232	233	673
27	271	25	15	275	14	232	236	230	673
172	317	139	294	320	235	232	375	231	673
567	494	294	692	464	382	228	228	222	673
155	327	122	369	321	294	232	463	243	673
59	417	36	814	562	371	234	626	233	673
161	278	148	227	278	208	234	250	234	673
318	335	243	479	323	380	233	514	231	673
47	356	34	483	480	257	231	542	231	673
31	289	27	198	301	168	230	450	239	673
131	287	116	546	293	478	234	223	239	673
112	274	105	78	270	74	231	243	229	673
190	330	147	314	318	253	234	338	232	674
48	295	42	50	305	42	231	298	222	674
397	400	254	1023	423	620	233	691	222	674
96	565	43	1023	460	570	237	698	235	674
168	300	143	213	290	188	231	348	235	674
49	264	47	63	261	62	223	300	229	674
32	332	24	413	357	296	227	551	234	674
43	251	44	25	247	26	228	232	229	674
138	282	125	212	284	191	229	405	242	674
20	252	20	6	241	7	242	232	232	674
34	367	24	524	389	345	224	568	228	674
24	264	24	11	294	10	228	227	232	674
25	252	25	29	253	30	233	255	224	674
285	412	177	538	420	328	232	521	227	674
36	257	36	37	256	38	225	275	235	674
134	470	73	1023	286	915	236	726	231	674
227	319	182	465	309	385	234	399	245	674
52	485	27	465	781	153	233	547	224	674
1023	436	601	1023	267	982	233	875	233	674
1023	605	434	1023	267	982	237	934	251	674
423	460	236	1023	267	982	240	798	238	674
25	284	22	73	327	57	228	312	238	674
58	255	59	33	260	33	242	228	232	674
767	578	340	1023	267	982	238	779	233	674
519	736	180	1023	267	982	226	847	236	674
538	644	214	1023	267	982	228	794	245	674
159	368	110	275	408	173	225	389	227	674
1023	993	264	1023	267	982	245	946	258	674
319	379	215	1023	571	459	234	668	244	674
133	320	106	59	336	45	229	227	234	675
30	254	30	36	252	36	223	311	227	675
27	291	24	358	326	281	231	515	229	675
364	384	243	650	383	434	230	512	232	675
209	397	135	326	403	207	230	415	235	675
297	361	211	593	371	409	228	494	253	675
37	257	37	44	261	43	230	259	234	675
49	323	39	213	322	169	238	503	234	675
35	253	36	20	257	20	236	241	229	675
358	359	255	277	361	197	238	287	239	675
239	436	140	406	385	270	225	542	231	675
73	262	71	51	264	50	226	241	240	675
438	436	257	1023	267	982	239	744	235	675
24	258	23	132	265	128	235	418	235	675
546	454	308	1023	590	444	232	689	246	675
99	268	94	78	274	73	232	303	236	675
167	342	125	535	314	435	232	232	232	675
21	261	21	13	276	12	227	238	229	675
1023	479	547	1023	267	982	225	884	256	675
1023	575	456	1023	267	982	239	881	264	675
1023	639	410	1023	267	982	226	846	246	675
85	276	79	131	259	130	236	322	230	675
1023	504	521	1023	267	982	238	948	251	675
1023	463	566	1023	267	982	243	980	281	675
57	255	58	91	258	91	227	365	235	675
27	249	28	18	245	19	239	230	232	675
30	265	29	11	265	11	233	239	231	675
41	280	37	41	326	32	232	227	231	675
31	278	28	99	275	92	237	237	233	675
284	374	194	701	346	519	231	540	235	675
24	289	21	18	298	15	238	231	238	676
38	368	27	558	431	331	236	580	231	676
21	260	21	13	260	13	229	232	240	676
19	253	20	15	266	15	228	231	231	676
20	253	21	16	268	15	230	233	230	676
180	332	139	258	343	192	240	434	227	676
192	316	156	358	341	269	233	408	230	676
27	249	28	14	251	14	228	235	232	676
53	485	28	626	544	294	238	579	232	676
366	448	210	957	481	510	236	243	233	676
31	302	26	362	307	302	231	507	230	676
337	335	258	503	323	398	228	546	244	676
269	338	203	505	320	404	233	476	247	676
33	257	33	54	259	53	234	273	226	676
134	286	120	170	285	152	232	352	243	676
71	424	43	897	518	443	231	632	230	676
62	387	41	481	381	323	235	545	241	676
139	531	67	1023	288	909	236	732	228	676
311	352	226	280	356	201	230	286	231	676
127	319	102	193	327	151	234	386	231	676
240	383	160	494	380	333	231	364	246	676
31	375	21	574	460	320	234	575	230	676
314	322	250	501	313	410	238	473	231	676
359	500	184	1023	484	541	237	633	231	676
1010	922	280	1023	267	982	241	892	254	676
666	861	198	1023	285	921	230	767	249	676
1023	577	454	1023	267	982	234	910	251	676
206	325	162	383	323	304	240	492	243	676
105	443	61	696	448	398	233	600	235	677
31	343	23	544	417	335	231	576	238	677
291	357	208	588	344	437	231	504	239	677
77	555	36	1023	630	416	229	658	234	677
355	353	257	289	342	216	230	447	241	677
22	260	22	31	286	28	228	233	235	677
99	261	97	128	258	127	228	231	228	677
57	523	28	984	645	390	232	646	231	677
213	336	162	385	319	309	232	270	244	677
620	522	304	1023	267	982	231	779	237	677
439	390	289	418	411	260	230	484	230	677
34	347	25	198	476	106	235	440	218	677
372	342	279	620	328	483	237	265	231	677
33	251	33	34	251	35	231	235	234	677
48	256	48	63	258	62	233	340	231	677
38	267	36	15	271	14	233	241	238	677
21	253	21	19	257	19	233	229	234	677
490	406	309	1023	297	884	225	729	224	677
205	301	175	247	281	225	229	403	231	677
206	349	151	586	345	435	222	461	235	677
31	252	32	39	251	40	227	273	234	677
612	639	245	877	621	361	228	590	249	678
31	300	26	28	295	24	235	231	232	678
217	297	187	472	321	377	226	468	251	678
28	255	28	35	253	35	229	230	234	678
25	250	25	13	252	13	230	250	232	678
22	256	23	17	255	17	234	285	231	678
29	288	26	241	314	196	233	466	234	678
147	306	122	220	300	188	227	374	253	678
182	431	108	242	518	119	234	391	236	678
22	256	22	12	263	12	233	233	238	678
78	556	36	855	655	334	227	627	223	678
256	350	187	265	368	184	231	428	229	678
272	341	204	423	329	330	233	476	242	678
22	261	22	12	255	12	230	230	233	678
125	520	61	1023	328	799	232	714	238	678
540	574	241	1023	299	878	235	782	242	678
905	711	326	1023	383	685	228	710	236	678
1023	741	354	1023	267	982	233	876	243	678
1023	566	463	1023	267	982	231	831	242	678
663	728	233	1023	267	982	234	876	247	678
1023	572	459	1023	267	982	236	848	239	678
88	450	50	857	452	486	242	630	233	678
593	589	258	1023	267	982	238	804	240	678
1023	474	553	1023	267	982	236	1006	284	678
1023	571	459	1023	267	982	239	920	246	678
104	294	90	218	311	179	236	415	238	678
108	270	103	141	269	134	238	232	230	678
77	275	71	82	269	78	229	242	235	678
28	256	28	27	252	27	229	338	231	678
41	370	28	679	396	439	230	597	232	679
188	299	161	194	294	170	230	240	233	679
230	327	180	223	307	186	234	308	222	679
196	537	94	928	473	502	236	641	229	679
366	404	232	487	426	293	233	562	231	679
172	291	152	231	283	209	239	398	239	679
43	280	39	24	281	22	236	239	242	679
190	331	146	363	324	287	232	521	234	679
172	296	148	239	289	212	234	416	229	679
286	333	220	394	318	317	232	456	248	679
266	389	175	300	357	215	237	262	217	679
35	280	32	24	304	20	236	231	232	679
325	339	245	495	319	398	224	538	242	679
65	319	52	541	417	332	229	572	241	679
23	262	22	13	298	11	232	231	228	679
125	589	54	1023	314	836	224	732	233	679
62	301	53	598	300	510	228	593	227	679
21	254	21	14	251	14	230	249	229	679
32	311	26	188	339	142	229	400	233	679
213	328	166	215	300	184	227	237	238	679
204	312	167	210	302	178	234	284	237	679
140	326	109	304	375	208	230	458	231	679
107	481	57	1023	296	884	233	724	228	679
26	266	25	17	274	16	230	225	225	679
372	355	269	284	341	213	237	446	234	679
265	321	211	384	309	318	231	476	231	680
216	329	168	319	325	252	230	262	237	680
66	286	59	208	346	154	231	445	226	680
250	350	183	448	350	328	226	310	245	680
485	514	242	219	513	109	225	246	228	680
22	261	22	22	271	20	236	226	236	680
56	292	49	149	296	129	234	410	234	680
191	313	156	243	320	194	232	282	245	680
309	357	221	231	355	166	224	232	240	680
40	399	26	532	462	294	231	572	237	680
210	318	169	399	322	318	232	379	237	680
340	360	242	866	328	676	240	389	287	680
208	295	180	349	290	308	229	450	241	680
37	372	26	485	375	331	230	553	228	680
232	309	192	221	291	195	231	479	234	680
605	570	272	1023	390	672	234	742	242	680
40	325	31	253	316	205	229	476	227	680
35	253	36	12	254	13	230	238	236	680
30	251	31	14	245	15	226	240	230	680
242	323	192	436	310	360	236	288	239	680
469	453	265	1023	513	511	240	704	244	680
270	342	202	373	329	291	229	502	233	680
202	334	155	370	346	273	227	373	247	680
273	330	212	741	322	590	232	328	246	680
124	308	103	807	493	419	233	623	241	680
401	390	263	680	493	353	231	557	228	680
33	254	34	18	269	17	229	228	228	680
813	714	292	1023	454	577	226	755	239	680
1023	555	472	1023	267	982	224	922	247	680
361	364	255	644	347	475	229	271	246	680
266	370	184	318	366	222	229	308	231	681
183	319	147	133	353	97	228	280	226	681
195	344	145	356	316	288	236	283	237	681
352	436	207	1023	417	628	226	674	242	681
27	257	27	10	268	10	236	232	242	681
55	280	51	59	266	57	229	312	233	681
243	593	105	879	962	234	238	603	233	681
267	303	226	376	297	324	231	474	235	681
398	578	176	1023	342	767	235	783	231	681
1023	417	629	1023	267	982	244	1000	288	681
58	254	58	54	257	54	230	232	238	681
72	265	70	135	273	126	229	427	227	681
127	313	104	225	306	188	234	402	231	681
48	269	45	58	288	52	236	232	226	681
46	260	45	28	260	27	231	242	233	681
79	462	44	1023	535	490	231	664	223	681
22	250	22	21	246	22	229	234	231	681
317	346	234	632	349	463	231	493	231	681
55	499	28	907	620	374	228	631	228	681
78	335	60	126	328	98	233	338	237	681
28	256	28	25	263	25	232	243	234	681
284	338	215	342	346	253	235	548	237	681
23	249	23	52	255	53	234	279	231	681
398	407	250	599	491	312	226	478	236	681
49	254	49	56	257	56	231	311	233	681
158	281	144	233	279	213	233	287	241	681
631	737	219	1023	267	982	236	874	250	681
25	262	24	19	271	18	231	234	228	681
19	246	20	38	255	39	234	254	237	681
259	309	215	337	306	281	238	274	239	681
217	306	181	225	286	201	234	386	221	682
24	254	24	16	265	15	230	230	229	682
259	323	205	445	304	375	227	468	227	682
281	358	201	873	345	649	234	468	248	682
359	343	268	547	363	386	229	571	233	682
210	310	173	164	293	143	233	232	233	682
37	335	28	364	380	245	233	524	231	682
23	255	23	20	248	21	233	236	228	682
219	324	173	447	322	356	233	265	241	682
34	347	25	660	392	431	228	585	228	682
298	351	218	599	381	402	227	445	240	682
150	298	129	419	274	391	235	229	238	682
69	307	58	199	325	157	233	439	230	682
205	294	179	304	289	269	227	412	234	682
70	264	67	40	286	35	229	228	229	682
32	249	33	24	253	24	233	240	237	682
130	287	116	149	287	133	231	352	239	682
188	298	161	371	304	312	228	376	246	682
85	391	56	1023	360	729	232	683	227	682
42	456	23	593	525	289	235	585	229	682
111	407	70	192	411	119	227	296	233	682
422	342	316	311	312	255	234	248	235	682
173	287	154	248	295	215	229	331	233	682
82	366	57	850	503	432	231	635	235	682
24	249	25	12	253	12	230	228	233	682
30	251	30	19	250	19	229	284	229	682
578	437	338	1023	481	546	228	587	234	682
33	382	22	563	434	332	235	575	233	683
1023	672	390	1023	267	982	233	794	238	683
770	879	224	1023	267	982	237	860	234	683
1023	583	450	1023	267	982	219	831	238	683
266	335	203	456	324	360	226	523	240	683
41	270	39	98	263	96	237	389	227	683
1023	711	369	1023	267	982	236	905	233	683
136	313	111	222	305	186	232	426	226	683
1023	482	544	1023	267	982	241	908	239	683
320	354	231	720	343	538	227	533	245	683
31	267	29	22	282	20	227	237	236	683
430	498	221	1023	396	662	225	692	238	683
217	304	183	339	304	285	233	453	241	683
796	724	281	1023	351	747	234	752	247	683
194	300	165	329	298	283	237	243	224	683
29	262	29	25	271	24	234	264	220	683
667	448	381	1023	407	644	223	637	234	683
351	368	244	180	371	124	234	264	228	683
324	339	245	718	339	542	236	276	236	683
727	591	315	1023	267	982	225	785	232	683
86	470	47	1023	408	642	236	685	228	683
1023	439	597	1023	267	982	236	979	302	683
217	314	176	289	303	244	228	455	233	683
279	325	220	172	315	140	232	237	225	683
274	338	208	488	348	359	234	320	275	683
27	248	28	17	253	17	239	232	234	683
24	252	25	17	261	17	227	234	233	683
33	271	31	32	285	29	231	226	232	683
27	249	27	25	251	26	237	225	229	683
223	305	187	328	324	259	234	400	232	683
29	315	23	417	383	279	232	542	238	683
41	267	40	78	265	76	239	350	224	683
59	460	33	914	565	414	232	632	231	683
21	252	21	17	239	18	232	231	227	683
27	252	27	8	257	8	228	235	229	683
36	274	34	107	268	102	229	230	226	683
144	273	134	102	274	95	228	318	242	683
245	327	192	381	327	297	243	252	227	683
170	295	148	150	302	127	236	370	232	683
84	555	39	1023	474	553	234	667	242	683
289	347	214	448	321	357	229	438	232	683
41	265	40	52	262	51	232	229	224	683
420	374	287	713	361	506	232	547	247	683
230	366	161	490	368	341	228	474	242	683
314	362	222	615	357	441	234	535	244	683
305	363	215	622	345	461	228	507	232	683
66	328	52	603	536	288	227	578	221	683
263	347	194	476	367	332	229	435	242	683
104	317	84	71	330	55	232	231	229	683
36	268	35	40	261	39	234	312	226	683
103	369	72	90	497	46	230	246	230	683
291	374	199	320	390	210	229	255	240	683
27	259	27	21	259	20	230	231	228	684
20	262	20	30	349	22	232	262	227	684
21	249	21	44	255	44	231	231	235	684
37	253	37	16	250	16	228	251	230	684
22	249	22	37	259	36	234	255	237	684
466	487	245	1023	542	484	236	633	228	684
1023	638	411	1023	267	982	230	932	249	684
1023	448	585	1023	267	982	246	983	265	684
197	342	147	259	341	195	233	422	231	684
255	313	209	370	304	311	231	455	237	684
52	263	51	79	265	76	226	265	234	684
48	258	47	56	261	55	230	237	229	684
19	255	20	22	251	23	232	239	227	684
169	286	151	244	281	223	230	354	236	684
50	267	48	88	270	84	235	345	229	684
219	345	163	294	309	244	227	352	235	684
321	363	226	410	334	315	221	239	229	684
21	250	22	11	255	11	237	234	233	684
23	286	21	40	316	32	227	273	233	684
52	285	47	42	300	36	228	522	230	684
210	471	114	1023	306	858	230	730	233	684
39	253	39	44	252	44	235	274	230	684
275	312	226	355	296	307	226	408	233	684
772	726	272	1023	362	723	223	708	281	684
36	280	33	21	276	20	233	229	235	685
1023	784	334	1023	267	982	223	851	238	685
1023	381	689	1023	267	982	227	921	260	685
1023	424	618	1023	267	982	237	957	264	685
211	306	176	227	296	196	237	234	239	685
42	385	28	598	408	375	231	575	230	685
175	317	141	380	304	319	233	359	242	685
179	299	153	320	294	279	235	424	231	685
251	346	186	448	318	360	234	449	234	685
43	256	43	57	268	54	229	228	233	685
81	527	39	892	721	316	228	631	234	685
322	323	255	159	308	132	237	232	238	685
58	264	56	120	281	109	234	274	242	685
35	255	35	37	252	37	224	273	241	685
294	413	183	324	353	235	228	268	232	685
302	321	240	301	301	257	237	241	231	685
300	353	218	629	341	472	233	522	236	685
153	313	125	260	307	217	236	468	238	685
22	275	20	27	281	25	232	252	228	685
76	269	72	51	265	49	233	291	228	685
40	260	39	70	261	69	229	231	234	685
54	323	43	130	328	102	233	311	230	685
394	420	240	739	453	418	226	554	233	685
164	291	144	372	301	316	227	411	231	685
236	362	167	407	345	302	229	244	247	685
210	308	174	316	407	199	230	433	236	686
157	331	121	190	362	134	235	430	237	686
365	351	266	96	321	77	232	245	232	686
24	259	23	12	270	11	234	237	236	686
194	346	143	281	350	205	233	349	229	686
750	604	318	1023	267	982	235	745	240	686
59	518	29	1023	720	364	232	652	238	686
63	425	38	1023	472	555	227	662	224	686
810	644	322	1023	267	982	239	782	232	686
265	334	204	430	323	341	232	231	236	686
177	362	125	883	360	629	231	230	232	686
32	262	31	52	265	51	229	262	222	686
203	366	142	305	418	187	231	408	230	686
245	351	179	389	357	279	225	429	237	686
40	258	40	58	259	58	237	251	239	686
54	261	53	86	258	85	229	290	226	686
25	274	23	22	294	20	235	230	226	686
460	431	273	627	359	447	232	569	230	686
432	386	286	734	473	397	235	589	238	686
322	347	237	597	339	451	230	500	252	686
66	430	40	809	438	472	233	618	234	686
133	296	115	221	300	189	235	340	228	686
33	251	33	26	256	26	233	231	232	686
428	415	264	1023	425	617	231	686	230	686
437	419	267	1023	699	375	231	628	227	686
467	428	279	1023	418	627	236	638	233	686
233	325	183	294	315	239	232	439	235	686
62	272	59	37	268	35	231	252	234	686
25	254	25	8	256	8	235	236	235	686
25	252	25	14	254	14	229	232	237	686
143	278	132	143	277	133	236	346	238	686
207	379	140	319	367	222	229	253	222	686
395	396	255	888	461	493	222	609	225	686
26	250	26	13	251	13	231	230	223	686
1023	456	574	1023	267	982	235	988	302	686
31	251	32	29	250	29	230	306	231	686
27	309	22	222	288	197	232	444	232	687
1023	548	479	1023	267	982	248	954	253	687
172	314	140	223	311	183	226	423	225	687
59	563	27	926	616	385	235	637	228	687
1023	455	577	1023	267	982	234	929	285	687
256	324	203	552	315	449	236	370	256	687
750	971	198	1023	267	982	236	944	259	687
584	757	197	1023	267	982	234	914	240	687
21	245	22	21	243	22	235	258	230	687
35	261	34	77	256	77	235	264	224	687
85	268	81	76	269	72	227	243	232	687
51	261	50	66	260	65	228	300	237	687
265	336	202	465	348	343	232	486	235	687
213	343	159	648	326	509	231	237	235	687
160	488	84	1023	440	596	229	690	229	687
165	305	138	250	295	217	237	351	226	687
89	521	44	1023	372	705	234	705	232	687
184	316	149	319	305	268	229	451	231	687
45	271	43	27	265	26	227	225	235	687
105	322	83	243	327	190	227	454	231	687
34	259	34	22	262	22	231	231	230	687
237	459	132	1023	267	982	234	760	227	687
51	374	35	604	427	362	233	585	237	687
202	469	110	1023	311	842	231	737	228	687
239	320	192	694	519	342	237	575	242	687
375	348	275	231	359	165	231	251	218	687
20	252	20	11	258	11	238	230	232	687
96	277	89	154	270	146	236	293	236	687
321	337	244	348	324	275	231	510	234	687
22	251	22	29	251	29	228	275	232	687
49	428	29	557	513	278	236	576	225	687
43	275	40	92	298	79	229	351	236	687
189	301	161	234	294	204	233	408	237	687
237	307	197	342	295	297	233	398	253	687
182	521	89	1023	400	656	229	722	242	687
70	259	69	52	256	52	227	236	237	688
203	327	158	393	320	314	231	367	242	688
271	377	184	287	395	186	238	441	236	688
240	333	184	377	313	309	240	484	240	688
55	378	37	754	505	382	232	602	229	688
213	356	153	417	371	288	228	437	236	688
208	926	58	1023	434	604	232	737	238	688
205	339	155	470	364	331	234	492	238	688
300	343	224	530	324	418	230	523	241	688
41	349	30	572	349	419	229	579	237	688
121	286	108	27	282	24	231	235	232	688
23	279	21	20	294	17	231	232	238	688
46	275	43	56	278	52	230	285	230	688
169	295	147	266	277	246	233	392	236	688
27	253	27	34	256	34	232	254	232	688
304	322	242	230	306	192	229	244	240	688
375	442	217	587	469	320	243	286	236	688
216	332	167	473	334	363	235	440	248	688
42	309	35	393	511	197	231	529	224	688
213	344	158	407	347	300	231	507	234	688
41	290	36	23	285	21	230	232	224	688
51	429	30	796	600	340	236	619	235	688
319	315	260	438	309	363	239	449	234	688
388	369	269	379	364	266	228	249	231	689
76	314	62	240	371	166	228	441	239	689
222	326	175	449	313	367	229	351	241	689
1023	600	437	1023	267	982	230	963	252	689
25	252	25	11	269	10	232	230	237	689
30	294	26	434	341	326	230	547	235	689
44	297	38	75	302	64	226	239	232	689
245	343	183	404	334	309	239	464	231	689
283	313	231	292	304	246	234	468	233	689
239	348	176	968	557	445	228	632	232	689
292	370	202	455	402	289	238	558	238	689
379	412	236	692	363	488	228	550	235	689
106	653	41	1023	707	371	229	658	229	689
26	252	26	34	248	35	225	236	229	689
82	285	74	86	292	76	229	362	236	689
67	272	63	56	265	54	232	235	229	689
30	250	31	70	253	71	231	239	236	689
38	332	29	539	449	307	232	563	234	689
42	289	37	28	302	24	231	243	229	689
55	334	42	808	398	520	228	614	237	689
35	297	30	35	308	30	227	231	237	689
42	260	41	63	265	61	230	279	227	690
768	677	290	1023	389	675	231	659	272	690
30	275	28	21	286	19	227	226	240	690
29	264	28	15	275	14	223	226	227	690
29	265	28	60	293	53	231	306	231	690
42	251	43	18	252	18	227	235	228	690
35	249	36	24	249	25	228	229	232	690
72	269	69	78	287	70	229	347	232	690
197	313	161	225	304	189	226	317	239	690
31	261	30	80	268	76	237	242	238	690
548	491	286	1023	267	982	237	726	232	690
276	344	205	194	356	140	238	269	223	690
272	346	201	154	338	117	233	255	236	690
480	589	209	1023	267	982	237	767	244	690
23	254	24	10	253	10	234	239	232	690
40	351	29	527	354	381	229	579	234	690
26	256	26	13	268	12	231	232	233	690
688	588	299	1023	267	982	236	750	229	690
1023	563	465	1023	267	982	234	851	239	690
1023	646	406	1023	267	982	230	822	234	690
1023	493	531	1023	267	982	247	997	284	690
223	333	172	337	296	291	231	332	239	690
222	329	173	532	312	437	229	460	235	690
119	329	93	151	328	118	227	234	229	690
49	275	46	66	368	46	234	265	231	690
29	262	28	17	278	16	235	228	229	690
145	300	124	210	285	189	234	390	236	690
26	280	24	12	275	11	228	230	228	691
36	393	23	675	448	386	234	595	237	691
33	251	34	14	254	15	235	235	233	691
21	260	21	42	264	40	231	241	230	691
219	308	182	266	298	229	231	430	234	691
201	317	162	292	317	236	229	317	231	691
450	396	291	1023	282	929	235	610	267	691
105	560	48	863	761	290	230	635	238	691
70	280	64	148	279	136	234	414	227	691
181	331	140	149	323	118	235	231	229	691
296	370	205	570	346	422	240	510	245	691
153	320	122	153	323	121	230	360	235	691
216	301	183	371	298	319	225	460	234	691
195	851	59	1023	492	533	236	729	242	691
54	257	54	87	257	87	231	259	231	691
406	383	271	493	469	269	235	489	227	691
897	683	336	1023	267	982	227	810	245	691
246	337	187	296	335	226	235	427	232	691
434	479	232	1023	545	481	227	682	234	691
257	313	210	399	297	344	238	368	238	691
1023	462	568	1023	267	982	242	942	251	691
353	360	251	511	513	255	228	450	236	691
971	733	339	1023	267	982	239	924	236	691
249	376	170	274	347	202	234	309	230	691
336	355	242	422	323	334	229	508	241	692
33	262	32	48	261	48	228	239	228	692
300	390	197	675	376	460	235	410	255	692
298	377	202	1023	327	802	236	579	244	692
791	650	311	1023	267	982	235	831	223	692
38	312	31	508	381	341	233	572	231	692
20	247	20	18	258	18	231	236	230	692
29	377	20	276	402	176	235	490	229	692
146	303	124	295	302	250	233	447	240	692
294	393	191	414	347	305	238	404	243	692
26	275	24	95	375	65	233	342	232	692
206	302	175	234	293	204	234	385	238	692
24	259	24	13	270	13	236	231	231	692
34	259	34	20	265	19	235	242	238	692
26	263	25	37	272	35	231	225	230	692
26	295	23	333	324	263	231	518	234	692
31	256	31	68	258	68	236	352	231	692
439	485	232	537	619	222	238	554	248	692
151	310	125	195	301	166	232	237	232	692
31	344	23	560	372	386	231	565	231	692
379	393	247	872	380	587	239	546	238	692
248	352	180	565	331	436	230	436	240	692
252	323	200	267	340	201	234	394	243	692
294	341	221	583	337	442	227	451	248	693
159	291	140	205	287	183	225	405	237	693
34	268	33	64	274	59	239	244	238	693
247	309	205	340	298	292	227	325	229	693
168	325	132	286	319	229	231	428	234	693
28	252	28	22	254	22	232	237	237	693
131	291	115	137	308	114	230	225	226	693
29	301	24	365	324	289	232	521	229	693
24	272	22	16	267	15	228	230	233	693
326	448	186	356	446	204	233	452	226	693
239	310	197	339	293	296	235	499	239	693
38	373	26	569	537	271	229	576	228	693
36	252	36	15	242	16	229	234	235	693
361	456	203	1023	459	571	231	592	239	693
1023	661	397	1023	267	982	236	887	241	693
1023	650	403	1023	267	982	232	912	245	693
1023	516	508	1023	267	982	241	962	262	693
131	330	102	986	407	621	234	644	223	693
205	322	163	192	336	146	241	347	233	693
376	346	278	346	384	231	231	504	221	693
21	256	21	8	259	8	228	236	232	693
287	380	193	539	392	352	235	371	235	693
24	269	23	31	268	29	233	285	232	693
73	259	73	92	258	92	234	332	230	693
222	313	181	424	307	354	236	441	247	693
82	420	50	1023	401	653	235	664	236	693
94	410	58	709	421	431	230	625	238	693
242	321	193	268	299	229	234	228	238	693
169	319	135	291	308	242	235	295	253	693
42	274	39	107	282	97	228	362	227	693
400	391	262	1023	334	786	235	568	233	693
182	305	153	320	379	216	227	454	234	693
754	882	219	1023	267	982	229	846	238	693
80	293	70	188	305	158	229	269	237	693
30	264	30	19	277	18	229	227	233	694
168	309	139	198	294	172	241	246	236	694
23	256	23	47	261	46	227	310	241	694
328	411	204	1023	726	361	239	659	244	694
342	358	244	600	323	475	239	580	239	694
159	313	130	254	345	188	237	398	234	694
228	330	177	285	294	248	236	406	243	694
350	359	249	408	429	244	236	353	235	694
59	393	38	687	435	405	229	606	235	694
608	446	349	886	438	518	229	442	239	694
28	259	27	22	262	22	228	281	238	694
287	355	207	831	353	603	234	462	255	694
37	333	29	593	454	334	229	584	236	694
151	284	136	136	311	112	235	228	223	694
77	273	73	74	282	67	235	299	237	694
298	368	207	150	344	112	227	224	240	694
242	342	181	360	325	284	238	509	245	694
22	268	21	17	269	16	233	232	233	694
222	305	186	139	287	124	227	236	225	694
224	308	186	326	361	231	232	476	242	694
250	390	164	530	404	336	229	342	279	694
232	328	181	281	317	227	234	305	231	694
174	305	146	268	284	241	225	402	235	694
189	307	157	131	293	115	235	246	239	694
377	353	273	689	357	494	240	572	245	694
81	307	68	114	310	94	232	256	233	694
50	274	47	23	274	21	231	230	238	694
1023	762	344	1023	267	982	242	832	247	694
76	565	34	1023	471	556	236	680	241	694
102	296	88	160	286	144	236	352	225	694
272	308	226	335	307	279	229	428	234	694
332	349	243	596	332	460	236	570	242	694
242	514	120	1023	301	872	234	742	237	694
87	270	83	75	267	72	230	335	241	694
33	257	33	27	268	25	230	233	232	694
218	632	88	1023	384	682	232	748	239	694
208	318	167	446	316	361	231	421	241	694
247	312	202	513	298	440	235	442	251	694
39	273	36	71	340	54	231	297	230	695
346	409	216	960	374	658	229	543	277	695
244	339	184	468	330	363	236	498	238	695
235	338	178	573	324	452	232	436	246	695
260	328	203	369	317	298	231	233	242	695
340	398	219	777	396	502	230	560	232	695
241	342	181	354	308	294	236	328	237	695
212	359	151	486	348	357	229	527	238	695
30	253	30	55	258	55	226	235	237	695
479	426	288	1023	382	686	234	690	231	695
28	285	25	328	323	260	236	495	237	695
300	337	227	586	316	475	228	568	250	695
200	309	165	261	322	207	236	460	236	695
199	377	136	405	359	289	239	454	227	695
207	327	162	230	297	198	228	227	234	695
69	281	63	30	288	26	227	237	228	695
402	378	272	452	400	289	240	379	241	695
25	271	24	21	276	19	230	232	236	695
91	312	75	169	321	135	232	351	236	695
52	265	51	150	271	141	232	404	226	695
32	313	26	392	339	296	230	522	231	695
247	308	205	377	320	302	241	379	235	695
261	580	115	1023	267	982	232	759	237	695
260	551	121	1023	267	982	242	753	233	695
224	337	170	285	320	228	232	360	231	695
541	836	166	1023	267	982	240	897	243	695
1023	497	527	1023	267	982	240	885	254	695
231	314	188	318	307	265	230	467	235	696
391	452	221	872	411	543	237	544	239	696
273	359	195	594	341	446	234	508	240	696
148	293	129	158	288	140	229	370	234	696
227	340	171	322	339	243	225	433	244	696
33	249	34	33	253	34	234	232	238	696
207	322	164	295	320	236	239	465	235	696
256	314	208	380	312	312	239	484	239	696
289	575	128	1023	297	882	241	761	242	696
246	312	202	266	312	219	239	399	243	696
686	475	370	1023	550	477	229	696	239	696
24	259	24	23	264	22	230	233	234	696
36	255	36	54	258	53	229	357	231	696
27	248	28	37	256	37	233	259	228	696
28	274	26	94	271	89	234	339	233	696
303	356	218	556	372	383	226	482	257	696
214	337	162	398	325	314	235	484	243	696
120	300	103	139	320	111	237	288	234	696
60	268	58	77	279	71	235	254	238	696
35	263	34	30	274	28	234	262	231	696
319	390	209	480	411	300	232	489	250	696
166	299	142	159	292	140	230	410	239	696
419	392	274	1023	309	847	239	703	238	696
255	319	205	318	309	264	227	488	239	696
245	329	191	647	315	525	233	487	242	696
327	351	238	590	360	420	227	501	262	696
412	361	293	1000	513	500	233	625	238	696
26	265	25	16	264	15	231	235	238	696
31	282	28	13	292	12	229	232	229	696
123	668	47	1023	565	464	237	715	225	696
127	434	75	1017	778	335	230	651	229	696
1023	673	389	1023	267	982	232	955	243	696
241	313	197	349	311	287	225	472	236	696
214	291	188	272	306	227	233	354	235	696
676	604	286	1023	510	514	236	628	240	696
305	341	229	304	329	237	231	238	240	697
51	254	51	22	254	22	237	231	228	697
1023	519	505	1023	267	982	231	975	274	697
408	575	181	1023	453	579	233	629	273	697
344	407	216	743	452	421	233	521	232	697
1023	486	540	1023	267	982	255	969	273	697
391	439	228	246	457	138	232	231	248	697
1023	546	480	1023	267	982	230	1006	288	697
1023	464	565	1023	267	982	247	1023	338	697
138	277	128	134	269	128	242	333	222	697
23	248	24	29	253	29	237	262	237	697
342	434	202	1023	490	535	225	569	236	697
87	262	85	66	257	66	231	259	239	697
331	393	216	321	348	236	237	408	233	697
352	392	230	567	623	233	228	524	228	697
39	275	36	23	270	22	231	231	227	697
286	341	215	518	341	389	231	503	231	697
118	282	107	209	283	189	236	333	240	697
230	351	167	416	335	318	229	460	232	697
123	271	116	205	269	195	227	386	228	697
305	343	228	208	347	153	226	261	233	697
267	374	183	579	360	412	223	481	247	697
42	256	42	90	261	88	234	330	233	697
99	486	52	1023	596	440	235	662	224	697
31	258	31	43	259	43	231	265	224	697
399	352	290	164	323	130	227	242	219	697
110	468	60	1023	267	982	235	304	225	697
71	278	66	71	271	67	234	325	233	698
158	381	106	531	336	404	235	551	240	698
283	311	233	199	296	172	234	235	241	698
107	272	101	80	275	74	224	385	236	698
316	330	246	474	357	340	234	467	245	698
435	387	288	962	370	665	230	643	234	698
214	321	171	275	322	218	227	240	231	698
195	305	163	318	317	257	234	391	240	698
38	325	30	574	406	362	230	581	230	698
56	285	50	35	280	32	229	235	234	698
327	407	206	814	409	509	230	350	235	698
71	282	65	47	277	43	231	225	227	698
434	429	259	542	483	288	241	532	240	698
268	349	197	529	365	371	232	477	236	698
75	349	55	342	419	209	234	514	221	698
337	322	267	537	322	427	234	238	242	698
528	426	317	1023	267	982	231	762	244	698
247	374	169	516	361	366	232	474	247	698
516	641	206	1023	267	982	233	833	258	698
99	288	88	168	275	156	232	352	234	698
195	324	154	374	298	322	231	324	241	698
260	365	182	295	397	190	220	314	229	698
156	338	118	68	351	50	225	252	239	698
269	341	203	674	351	492	237	307	236	699
429	440	250	914	524	447	237	559	239	699
54	262	53	52	258	52	230	279	232	699
476	460	265	1023	267	982	240	614	244	699
28	266	27	67	300	57	235	302	239	699
205	314	167	272	312	223	226	444	228	699
188	289	167	129	296	112	228	238	238	699
47	322	37	364	331	282	234	562	236	699
124	302	105	143	300	122	234	436	238	699
499	420	305	1023	388	676	226	704	253	699
131	298	113	186	283	168	234	243	230	699
668	479	357	1023	267	982	233	780	239	699
68	524	33	844	638	339	237	620	233	699
979	745	336	1023	267	982	237	849	241	699
50	295	43	27	273	25	229	233	233	699
121	430	72	1023	466	563	227	652	226	699
95	392	62	455	579	201	232	602	230	699
941	822	293	1023	267	982	239	865	244	699
71	398	46	962	474	519	229	638	236	699
56	264	54	50	259	49	226	235	228	699
245	343	183	246	336	187	236	341	221	699
163	318	131	458	318	369	233	351	247	699
365	375	249	244	423	148	234	284	233	699
368	562	168	1023	342	767	235	741	238	699
21	263	20	6	277	6	225	231	232	699
398	375	271	261	351	190	237	262	238	699
30	258	30	17	261	17	232	233	230	699
25	248	25	18	250	18	230	235	230	699
290	356	208	354	357	253	224	511	238	699
143	309	119	210	297	181	225	321	236	699
242	363	171	314	370	217	229	489	248	699
350	360	249	246	357	176	224	256	238	699
23	260	23	18	267	17	234	235	235	699
456	412	283	1023	351	747	229	552	253	700
79	270	75	75	270	71	232	318	238	700
78	292	68	167	290	148	225	242	224	700
26	253	26	23	244	24	235	230	231	700
247	298	212	483	300	412	232	248	239	700
245	332	189	280	314	229	236	369	231	700
145	313	118	242	310	200	229	427	239	700
80	343	60	223	372	154	233	289	234	700
29	283	26	27	273	25	227	231	229	700
338	376	230	1023	351	747	231	690	247	700
465	448	266	708	461	393	232	555	247	700
40	281	37	27	302	23	231	228	230	700
384	417	236	935	383	626	228	415	277	700
191	306	159	277	300	236	231	340	247	700
24	284	22	5	255	5	228	231	237	700
71	382	47	485	434	286	233	567	243	700
182	378	124	245	373	168	230	446	229	700
182	305	153	166	302	141	226	418	237	700
153	364	107	187	552	87	232	393	230	700
25	262	24	19	270	18	236	228	236	700
36	339	27	604	410	377	231	590	231	700
354	361	251	530	343	396	232	466	245	700
128	568	58	1023	464	564	237	686	235	700
264	330	205	660	475	355	231	573	239	700
345	343	257	824	482	437	223	620	236	700
228	315	185	309	298	266	230	357	248	700
192	499	99	1023	274	955	231	731	237	700
30	262	29	13	272	13	230	239	232	700
197	330	153	324	315	264	234	340	238	700
29	306	24	370	366	259	232	531	228	701
252	346	187	605	339	457	227	459	226	701
167	291	147	173	305	145	229	261	234	701
205	328	160	419	305	351	233	454	249	701
263	320	210	387	316	314	238	497	241	701
23	274	21	18	281	17	234	230	227	701
560	483	297	1023	276	951	238	781	239	701
355	410	222	1023	392	668	230	684	230	701
159	323	126	289	296	249	231	288	240	701
215	353	156	368	338	279	229	445	239	701
215	336	164	313	327	245	230	430	231	701
207	315	168	332	321	265	232	251	231	701
264	378	179	429	352	313	239	507	232	701
433	386	287	790	558	362	235	592	228	701
242	325	191	424	314	345	223	314	264	701
669	555	309	1023	391	670	237	706	239	701
64	257	63	39	256	39	237	242	230	701
245	329	191	470	326	369	231	438	246	701
50	329	39	421	373	289	229	543	230	701
71	492	37	1007	553	466	232	652	238	701
22	251	23	15	269	14	231	231	234	701
111	337	84	259	335	199	231	250	237	701
271	369	188	388	383	259	229	294	242	701
909	524	445	1023	267	982	227	811	234	701
249	328	194	510	307	425	230	522	239	701
1023	524	501	1023	267	982	250	967	284	701
316	342	237	428	320	342	236	538	243	701
343	349	252	316	341	237	235	346	242	701
1023	453	578	1023	267	982	256	1023	375	701
332	591	144	1023	267	982	234	842	249	701
55	278	50	87	280	79	230	325	237	701
21	257	21	8	245	8	235	232	231	701
28	270	27	16	281	15	231	227	235	701
280	313	229	419	310	346	234	435	248	701
158	289	140	254	302	215	234	307	231	701
33	261	32	43	256	43	229	283	243	701
38	272	36	60	269	57	233	298	233	701
126	402	80	1023	317	826	234	694	228	702
388	364	273	189	366	132	228	293	229	702
21	261	20	17	279	16	234	258	227	702
71	282	65	130	277	120	230	389	241	702
20	257	20	27	255	27	226	273	222	702
189	299	162	267	290	236	234	327	243	702
140	430	83	1023	412	637	232	689	231	702
207	325	163	382	312	313	224	384	245	702
51	294	44	140	392	91	235	390	227	702
22	256	22	23	252	23	231	224	234	702
26	311	22	45	282	41	229	274	238	702
37	325	29	342	363	241	234	508	229	702
209	329	162	328	319	263	229	404	246	702
30	359	22	427	505	217	231	534	230	702
203	682	76	1023	277	945	233	777	236	702
265	427	159	699	808	222	230	578	231	702
42	264	41	75	264	73	230	308	229	702
220	341	165	454	342	339	232	417	247	702
672	641	269	1023	420	624	241	718	230	703
84	298	73	123	302	105	224	255	235	703
1023	559	469	1023	267	982	238	920	268	703
95	294	83	303	275	282	238	232	244	703
21	248	22	13	250	13	234	229	235	703
291	329	226	316	325	250	230	474	243	703
39	295	34	168	311	138	225	412	230	703
83	289	74	241	345	179	237	470	231	703
115	338	87	355	321	283	232	231	234	703
568	517	281	886	635	357	222	540	239	703
213	357	153	325	378	220	224	271	228	703
345	392	226	451	469	246	226	234	223	703
175	327	138	343	341	258	232	423	247	703
177	396	115	1023	586	447	234	662	242	703
192	295	166	226	294	196	233	475	246	703
543	428	325	1023	282	929	235	727	242	703
298	370	206	540	340	407	229	243	236	703
53	252	54	63	254	63	230	234	234	703
29	253	30	13	250	14	233	232	235	703
791	549	369	1023	419	626	225	699	241	703
1023	604	434	1023	267	982	232	864	256	703
30	270	28	81	273	76	232	304	232	703
43	390	28	416	508	209	229	551	230	703
937	634	378	1023	267	982	236	850	247	703
1023	592	443	1023	267	982	234	828	231	703
1023	817	321	1023	291	899	240	800	235	703
1023	463	566	1023	267	982	231	947	254	703
956	678	361	1023	295	889	230	724	236	703
1023	450	583	1023	267	982	241	1023	303	703
37	248	39	20	257	19	235	238	231	703
157	306	131	226	305	189	226	436	224	703
21	247	22	9	262	9	240	232	233	704
118	300	101	196	359	140	229	389	238	704
26	310	21	391	398	252	232	527	233	704
23	259	23	10	272	10	225	235	227	704
19	247	20	22	250	22	232	274	235	704
203	345	151	514	401	328	238	479	238	704
161	293	140	191	317	155	234	316	243	704
165	339	124	412	380	277	231	356	242	704
163	303	138	264	302	224	222	428	234	704
203	320	162	477	311	393	233	388	248	704
37	346	27	13	292	11	233	233	232	704
1023	541	485	1023	267	982	225	985	281	704
1023	547	479	1023	267	982	232	938	249	704
1023	1023	256	1023	267	982	251	997	267	704
21	256	21	30	247	31	228	233	238	704
252	349	185	487	330	377	232	375	242	704
148	293	130	175	279	160	228	313	244	704
468	364	329	656	370	454	230	552	234	704
298	382	200	447	405	283	232	504	235	704
259	308	216	430	297	371	231	264	234	704
23	292	20	22	351	16	239	235	228	704
91	270	86	82	262	80	239	314	234	704
587	888	169	1023	267	982	237	831	241	704
126	308	105	77	286	69	228	261	233	704
142	296	123	200	283	181	229	280	232	704
27	259	27	48	261	47	231	275	232	705
322	457	180	1023	267	982	229	774	241	705
32	267	31	18	268	17	228	229	232	705
28	275	26	182	283	165	236	420	237	705
849	726	299	1023	267	982	227	878	250	705
58	331	45	383	344	285	230	525	229	705
231	325	182	447	317	361	234	480	242	705
78	284	70	43	281	39	239	230	233	705
161	311	133	169	317	136	233	248	228	705
116	429	69	1023	294	892	238	705	237	705
218	317	176	452	320	362	241	414	247	705
39	429	23	777	597	333	230	622	235	705
43	314	35	617	365	433	238	588	238	705
188	318	151	407	303	345	234	399	235	705
220	314	179	395	308	328	241	342	254	705
63	257	63	64	259	63	228	321	230	705
108	280	99	175	277	162	234	461	226	705
285	337	217	674	346	499	242	515	237	705
206	306	172	236	296	205	231	454	233	705
257	315	209	462	301	393	229	378	255	705
23	249	23	17	248	17	229	259	234	705
260	352	189	481	327	377	234	449	236	705
21	259	21	10	277	10	227	231	233	705
43	273	40	45	275	42	233	282	231	705
266	342	199	453	354	328	236	495	241	706
150	278	138	210	275	196	232	234	249	706
26	301	22	283	344	211	228	484	233	706
29	266	28	24	263	23	233	230	229	706
242	353	175	372	351	271	234	372	238	706
171	302	145	219	304	184	232	422	232	706
48	256	48	44	277	41	231	231	230	706
368	339	278	352	474	190	237	382	234	706
92	339	70	518	468	283	233	573	237	706
34	266	33	17	278	16	234	231	232	706
20	248	21	16	248	17	236	226	235	706
98	278	90	127	291	111	234	327	232	706
476	762	160	1023	267	982	225	834	233	706
137	694	50	1023	298	880	229	738	241	706
26	255	26	55	254	55	230	263	234	706
289	327	226	363	302	307	235	515	250	706
1007	705	366	1023	267	982	221	783	229	706
286	319	229	567	312	465	232	471	240	706
36	255	36	71	252	72	229	233	239	706
1023	565	464	1023	267	982	239	897	243	706
195	298	167	331	294	288	231	377	244	706
55	277	51	129	278	119	233	366	232	706
549	449	313	1023	377	695	232	687	266	706
62	255	62	43	257	43	231	232	227	706
64	257	64	38	254	38	229	230	229	706
56	262	55	98	294	85	231	292	237	706
130	273	122	58	270	55	225	234	233	706
324	334	248	481	297	415	233	560	242	706
25	273	24	13	275	12	231	235	233	706
315	378	213	315	437	185	227	392	228	706
32	402	20	700	446	402	226	598	236	706
372	365	261	244	354	176	232	406	243	706
104	289	92	35	276	32	241	248	224	706
411	534	197	1023	333	787	231	739	229	706
56	318	45	84	303	71	229	389	227	706
33	279	30	334	292	293	228	516	230	706
104	268	99	64	273	60	232	238	224	707
308	323	244	273	305	230	230	242	235	707
351	350	257	532	333	410	239	494	256	707
35	373	24	547	508	276	232	562	234	707
170	298	146	402	368	280	232	479	246	707
1015	634	410	1023	267	982	239	793	230	707
199	307	166	334	315	271	229	284	232	707
531	424	321	1023	395	663	238	655	239	707
254	347	187	536	332	413	228	518	239	707
25	260	24	9	263	9	233	234	237	707
399	455	224	1023	352	744	241	587	251	707
1023	676	388	1023	267	982	239	860	242	707
42	271	40	23	285	21	237	231	238	707
1023	543	483	1023	267	982	237	844	231	707
1023	542	484	1023	267	982	234	896	250	707
709	628	289	1023	349	750	232	702	230	707
1023	467	561	1023	267	982	242	952	251	707
1023	454	577	1023	267	982	238	959	261	707
1023	495	530	1023	267	982	242	1023	313	707
221	297	190	121	278	111	232	226	228	707
215	414	133	203	482	108	226	381	227	707
36	267	35	41	256	41	233	267	239	707
47	305	39	223	363	157	230	456	236	707
31	252	31	14	243	15	234	235	240	707
340	370	236	541	373	371	240	318	237	708
25	256	25	61	259	60	238	242	223	708
226	367	158	212	366	148	232	254	229	708
499	819	156	1023	267	982	241	891	231	708
285	685	107	1023	267	982	237	800	224	708
41	256	41	43	258	42	235	261	231	708
50	512	25	1023	648	405	232	651	234	708
76	282	69	84	280	77	236	266	231	708
458	429	273	1023	406	645	244	671	238	708
703	588	306	1023	428	613	230	682	231	708
20	244	20	8	248	8	232	228	238	708
286	369	198	692	364	486	231	315	238	708
29	262	28	52	266	50	230	287	230	708
93	618	38	1023	652	402	227	689	235	708
35	318	28	398	353	289	234	537	222	708
185	315	150	300	315	244	229	302	230	708
187	314	152	382	306	320	232	455	229	708
1023	552	475	1023	267	982	234	982	254	708
33	251	34	35	250	36	231	262	230	708
227	349	167	379	341	285	235	467	241	708
208	306	174	164	311	135	229	290	232	708
1023	395	664	1023	267	982	243	998	262	708
168	301	143	350	339	264	237	466	252	708
104	323	82	123	341	92	236	332	219	708
86	263	84	57	262	56	241	252	234	708
656	526	319	1023	522	502	225	560	248	709
434	458	242	844	447	483	229	491	240	709
22	248	23	41	256	41	230	323	238	709
257	328	201	191	302	162	238	234	231	709
77	285	69	107	278	99	237	307	241	709
53	301	45	48	292	42	233	281	228	709
31	252	32	36	259	35	230	237	222	709
156	298	134	293	305	246	230	365	239	709
39	254	39	23	250	24	236	239	226	709
39	257	39	82	264	80	230	228	230	709
1023	681	385	1023	267	982	231	860	246	709
455	380	306	360	386	239	225	246	227	709
184	302	156	290	302	246	234	256	237	709
310	382	208	754	370	522	229	551	248	709
201	340	152	512	325	403	231	429	247	709
195	308	162	258	308	215	229	234	234	709
34	266	32	12	268	11	225	232	230	709
31	297	27	259	348	191	231	456	232	709
366	340	275	371	381	249	232	466	235	709
320	366	224	228	339	172	224	228	237	709
44	407	28	685	532	330	230	587	232	709
82	321	66	218	346	161	236	393	240	709
262	359	187	410	336	312	238	467	238	709
378	434	223	881	391	577	227	542	241	709
195	308	162	241	298	207	233	385	245	709
53	335	40	169	325	133	233	427	237	709
200	303	168	191	293	168	233	321	229	709
401	405	253	424	482	225	235	438	236	709
189	308	157	282	308	234	236	233	238	709
179	350	131	314	362	222	231	494	238	709
264	329	206	402	313	328	224	421	241	709
59	256	59	56	265	54	230	233	231	709
112	274	105	176	272	166	235	318	234	709
370	383	247	881	376	601	226	541	246	709
461	400	295	1023	352	744	235	501	287	709
427	417	262	676	484	357	234	599	225	710
52	267	49	52	268	49	229	231	230	710
197	295	171	183	298	157	225	236	233	710
429	447	246	831	475	448	229	576	231	710
101	262	99	62	257	62	233	236	233	710
57	262	55	31	269	30	232	257	234	710
144	328	112	230	318	185	226	327	231	710
427	387	282	702	357	503	231	572	251	710
403	377	273	549	521	270	239	603	230	710
648	540	307	1023	470	557	231	652	239	710
44	260	43	29	261	28	229	233	224	710
741	607	313	1023	279	941	237	744	233	710
32	412	20	511	634	207	237	563	240	710
140	281	127	108	282	99	234	291	224	710
25	264	25	36	264	35	229	263	230	710
99	465	54	1023	642	408	230	644	218	710
1023	585	448	1023	267	982	219	810	235	710
468	409	293	1023	432	607	227	576	235	710
184	345	136	347	331	268	228	438	239	710
1023	507	517	1023	267	982	250	902	247	710
1023	448	585	1023	267	982	257	1023	323	710
213	307	178	366	305	307	240	443	234	710
37	255	38	91	255	92	226	241	229	710
1023	740	354	1023	267	982	238	885	243	710
77	535	37	1023	663	395	227	661	234	710
707	667	271	1023	267	982	234	855	246	710
35	260	34	44	256	44	234	286	236	710
24	257	24	58	261	57	227	238	233	710
121	469	66	1023	435	603	239	698	231	710
28	267	27	64	273	60	228	232	239	710
739	605	313	1023	396	661	238	698	237	710
47	255	48	77	262	75	232	254	231	710
27	251	27	25	255	25	230	228	229	710
1023	840	312	1023	267	982	233	840	233	710
230	347	170	500	329	389	229	521	235	710
394	366	276	302	382	202	241	258	232	710
87	287	77	122	284	110	230	246	242	710
38	387	25	623	482	331	229	589	229	710
301	351	219	558	316	452	228	478	247	710
167	336	127	295	379	200	237	236	229	711
60	259	59	51	263	49	230	235	243	711
31	273	29	14	273	13	231	236	231	711
66	477	36	895	624	367	229	625	230	711
407	397	262	1016	483	538	238	617	231	711
22	264	22	135	323	107	238	371	229	711
83	264	80	82	272	77	237	320	232	711
87	282	79	92	294	80	232	329	229	711
83	661	32	1023	600	437	229	668	240	711
1023	726	361	1023	267	982	236	880	262	711
219	356	157	241	381	162	238	299	235	711
33	253	33	24	251	25	227	258	235	711
21	246	22	17	254	17	236	245	228	711
126	277	117	160	285	144	230	435	237	711
33	259	32	16	254	16	227	246	235	711
162	311	134	229	305	192	236	312	238	711
32	273	30	19	284	17	235	233	226	711
65	276	60	52	265	50	227	240	231	711
38	319	31	527	371	364	228	566	238	711
50	333	38	58	310	48	232	232	237	711
351	365	246	850	346	630	234	524	237	711
52	257	52	68	257	68	228	296	231	711
123	288	109	180	286	161	235	431	232	711
57	264	56	107	269	102	239	281	241	711
22	267	21	20	262	20	232	234	228	711
30	336	23	145	330	112	234	399	235	712
153	284	138	229	290	203	235	401	220	712
153	308	127	214	300	183	235	431	231	712
155	322	123	269	329	209	226	382	236	712
33	256	32	48	263	47	231	322	236	712
241	338	183	406	315	329	231	470	244	712
130	314	106	106	334	81	231	245	232	712
27	253	28	49	256	48	237	283	232	712
140	579	62	1023	514	510	230	706	225	712
108	276	100	95	280	87	237	364	223	712
24	247	25	31	254	31	229	233	230	712
123	364	86	641	473	347	236	583	228	712
164	299	140	206	289	183	235	324	238	712
20	255	20	40	259	40	240	268	231	712
51	350	37	591	447	338	234	585	238	712
144	286	129	212	288	188	228	368	236	712
44	275	41	21	276	20	234	230	238	712
26	343	20	368	385	244	227	522	235	712
20	247	20	12	257	12	236	235	230	712
253	339	191	342	342	256	237	458	245	712
130	502	66	1023	289	907	240	725	236	712
224	650	88	1023	556	471	229	706	225	712
423	453	239	511	416	314	222	391	225	712
37	265	36	31	271	29	228	239	226	712
1023	608	431	1023	267	982	227	798	232	712
462	793	149	1023	267	982	229	841	241	712
33	252	33	13	256	13	235	232	236	712
287	335	220	446	344	332	234	463	243	712
1023	911	288	1023	267	982	232	949	258	712
65	255	65	36	259	35	235	244	241	712
75	261	74	40	261	39	228	237	236	712
630	545	296	1023	267	982	237	806	237	712
25	270	24	19	290	17	232	235	226	712
20	249	20	19	248	19	235	252	233	712
34	256	34	15	256	15	224	240	241	712
23	257	23	11	256	11	232	230	238	713
241	416	148	273	367	191	228	276	230	713
618	525	301	1023	318	823	238	699	246	713
21	248	22	15	256	15	229	236	230	713
172	289	152	227	286	203	230	348	242	713
62	269	59	80	270	76	229	241	234	713
311	354	225	490	361	347	238	387	244	713
37	252	37	42	255	43	229	295	233	713
41	264	39	57	259	56	227	326	239	713
67	394	44	154	388	101	232	387	240	713
792	593	342	1023	340	770	242	722	232	713
244	315	198	392	302	332	234	423	242	713
327	332	252	360	323	286	232	523	243	713
236	303	200	378	304	318	232	292	234	713
31	280	29	160	310	132	231	486	241	713
73	265	71	102	263	100	230	399	231	713
152	300	130	197	291	173	233	467	240	713
309	339	234	219	313	179	222	234	234	713
115	297	99	287	319	231	230	248	234	713
41	382	27	804	579	355	238	608	231	713
297	324	235	333	303	281	225	511	244	713
286	332	220	511	321	407	236	402	265	713
32	320	25	239	336	182	230	474	222	713
27	252	27	37	249	39	234	295	229	713
239	375	163	560	501	286	230	530	228	713
300	343	224	524	329	407	227	428	241	713
321	338	243	609	342	456	230	548	240	713
172	286	154	141	272	132	231	233	230	714
22	264	22	8	272	8	234	240	237	714
324	338	245	345	325	271	234	487	241	714
43	260	42	30	291	26	230	236	231	714
454	364	320	462	340	348	225	244	231	714
23	250	23	28	253	29	230	247	233	714
23	250	23	76	253	77	229	241	228	714
171	337	130	271	319	218	236	536	234	714
56	294	49	344	330	266	231	530	228	714
932	627	380	1023	273	961	237	792	247	714
1023	616	425	1023	267	982	243	877	247	714
1023	490	535	1023	267	982	230	943	257	714
1023	536	489	1023	267	982	236	941	261	714
481	448	275	1023	267	982	226	614	282	714
279	322	222	427	304	360	237	441	253	714
41	289	37	29	288	25	232	232	232	714
571	505	290	1023	267	982	237	766	235	714
32	251	33	31	260	30	230	229	233	714
746	494	387	1023	267	982	234	745	227	714
42	256	42	34	257	34	233	239	233	714
35	248	36	29	252	29	236	245	237	714
429	384	286	819	457	459	240	621	240	714
287	327	225	379	312	311	238	475	247	714
511	444	295	1023	267	982	239	736	246	714
25	245	26	21	254	21	228	232	234	714
188	307	157	467	313	382	234	320	246	714
483	435	285	674	445	388	236	465	235	714
382	418	234	1023	341	769	227	472	282	714
22	284	20	207	323	164	230	433	227	714
23	247	24	27	251	28	232	283	232	714
406	373	279	235	402	150	215	275	229	714
58	453	33	819	470	446	234	625	232	714
111	401	71	1023	534	491	235	669	228	714
57	259	56	57	257	57	235	344	235	714
25	256	25	12	258	12	234	235	233	714
297	339	224	449	328	350	229	353	229	714
190	473	103	1023	578	453	227	687	238	714
37	272	35	47	272	44	227	244	235	714
92	281	84	135	274	126	232	296	232	714
56	522	27	840	553	389	236	627	239	714
29	252	29	25	258	25	227	236	238	714
52	258	51	27	257	27	234	244	231	714
34	282	31	58	294	51	227	270	222	714
1023	806	325	1023	277	947	246	784	244	715
88	351	64	574	583	252	228	575	237	715
256	323	202	366	285	329	239	234	239	715
23	284	21	19	277	18	234	247	226	715
47	277	44	23	278	21	228	234	233	715
21	256	21	10	262	9	231	234	231	715
56	312	46	265	318	213	233	453	231	715
291	351	212	825	337	627	227	483	238	715
1023	632	415	1023	267	982	230	910	241	715
1023	508	516	1023	267	982	253	902	258	715
442	475	238	878	467	481	237	552	255	715
384	804	122	1023	284	925	218	787	231	715
207	298	178	227	296	197	241	453	228	715
722	495	374	1023	367	715	229	730	223	715
106	356	76	475	620	196	231	571	232	715
352	372	242	1023	329	797	234	574	262	715
377	357	270	201	347	149	239	264	235	715
207	337	157	415	318	334	234	478	232	715
47	254	47	17	255	17	233	234	237	715
73	319	59	95	327	75	234	288	235	715
264	346	195	356	371	245	232	348	230	715
38	259	38	77	261	75	224	286	235	715
263	335	201	532	427	319	235	520	223	716
58	282	53	34	283	31	236	230	229	716
226	297	195	294	285	264	233	415	238	716
1023	649	404	1023	267	982	230	852	237	716
334	443	193	1023	267	982	231	817	236	716
83	261	81	120	272	113	235	296	239	716
348	427	209	577	435	339	231	350	233	716
977	942	266	1023	369	711	242	800	232	716
190	598	81	1023	267	982	240	752	243	716
136	269	129	121	272	114	227	426	234	716
20	264	20	11	263	11	225	230	236	716
22	259	22	19	264	19	231	227	231	716
58	379	39	1023	409	640	237	654	238	716
371	348	273	254	321	203	228	293	237	716
26	249	27	35	255	35	232	232	236	716
42	263	40	29	258	29	227	283	235	716
201	283	182	272	318	219	233	272	231	716
118	282	107	88	278	81	233	313	229	716
254	311	209	652	298	560	235	460	246	716
47	308	39	395	437	232	233	518	227	716
30	251	31	32	265	31	228	229	231	716
235	298	202	292	287	261	233	393	237	716
334	564	151	1023	267	982	241	792	234	716
47	263	46	47	275	44	234	323	221	716
224	314	183	406	299	348	229	461	237	716
44	265	43	29	290	26	230	236	233	716
374	350	273	228	309	188	238	261	246	716
469	394	305	861	711	310	229	590	234	716
27	256	27	17	262	17	228	233	220	716
71	271	67	35	272	33	229	237	235	716
60	270	57	71	270	67	231	309	231	716
60	265	58	46	269	44	239	234	238	716
47	405	30	569	607	240	226	583	241	716
373	479	199	1023	343	765	231	730	232	716
26	258	26	56	662	22	239	236	234	717
426	413	264	826	416	508	228	568	253	717
1023	509	515	1023	267	982	239	868	256	717
246	403	156	675	514	336	237	570	239	717
1023	569	461	1023	267	982	231	877	242	717
1023	440	596	1023	267	982	232	840	238	717
42	255	42	41	258	40	230	226	237	717
63	299	54	74	323	59	232	269	232	717
345	557	159	1023	297	883	223	742	229	717
257	313	210	414	317	335	234	508	231	717
179	300	153	220	290	194	231	413	246	717
41	399	27	578	509	291	239	578	235	717
25	287	22	220	300	188	233	460	231	717
47	359	33	774	375	529	237	615	236	717
33	266	31	9	255	9	231	231	236	717
25	324	20	392	316	318	229	525	232	717
93	282	84	52	267	50	229	245	235	717
33	414	21	448	473	242	228	547	234	717
303	379	205	446	380	301	235	531	250	717
42	484	22	504	633	204	234	567	232	717
270	360	192	605	346	448	241	375	244	717
228	347	168	308	370	213	228	272	238	717
39	251	40	46	252	47	231	274	234	717
33	272	31	21	302	18	234	227	234	717
564	503	287	757	604	321	226	545	250	717
73	402	46	1023	391	671	233	674	238	717
39	256	39	28	253	28	229	258	230	717
289	326	227	320	314	261	234	407	244	717
134	298	115	179	288	159	229	332	237	717
369	369	256	813	433	480	233	603	221	717
245	350	180	279	314	227	233	336	235	717
295	330	229	524	317	423	233	538	233	718
263	314	214	643	312	528	227	395	253	718
31	279	29	26	294	23	232	225	241	718
108	565	49	1023	418	627	225	696	239	718
196	369	136	1023	293	894	235	702	245	718
310	354	224	542	332	418	227	503	255	718
474	423	286	1023	325	805	228	730	224	718
150	281	136	201	292	176	234	263	224	718
200	304	168	248	292	218	234	229	230	718
739	626	302	1023	267	982	241	867	252	718
24	263	23	23	281	21	233	256	237	718
1023	493	532	1023	267	982	241	875	246	718
1023	710	369	1023	267	982	241	818	234	718
423	504	215	1023	267	982	234	801	248	718
1023	507	517	1023	267	982	233	951	264	718
252	391	165	1023	280	936	237	726	244	718
24	254	24	51	258	51	230	244	231	718
24	250	25	12	256	12	231	243	231	718
325	410	203	570	344	423	228	487	239	718
318	380	214	740	387	489	231	568	241	718
241	320	193	981	487	516	229	627	234	718
58	335	44	742	576	330	229	609	236	718
357	382	239	791	368	550	243	558	249	718
220	310	181	352	323	279	234	474	236	718
96	354	70	1008	364	709	230	652	227	718
411	547	192	674	606	285	224	290	234	718
29	249	30	18	260	18	230	238	236	718
263	364	185	470	363	332	236	523	248	718
72	422	44	1023	501	523	231	644	234	718
413	365	289	739	437	433	233	579	238	718
82	500	42	1023	785	334	239	652	232	718
224	339	169	279	340	210	229	416	225	718
460	423	279	1023	421	622	232	688	229	718
87	269	83	105	269	100	229	306	237	718
455	370	315	982	489	513	226	648	228	718
692	528	336	1023	337	777	227	617	254	718
123	457	69	1023	290	904	231	726	234	718
80	517	40	1023	502	522	236	678	240	718
355	362	251	240	350	175	238	242	241	718
495	486	261	1023	292	899	230	738	232	718
257	328	201	333	335	255	228	281	235	718
218	576	97	1023	267	982	238	780	235	718
495	426	297	1023	432	607	230	590	259	718
318	344	237	497	326	391	226	578	236	718
35	265	34	26	262	25	230	268	233	718
25	253	25	12	265	12	233	228	234	718
69	502	35	806	679	304	238	616	232	719
147	343	110	220	405	139	229	259	231	719
1023	612	429	1023	267	982	242	760	245	719
1023	484	541	1023	267	982	243	948	264	719
276	340	207	443	322	352	235	474	241	719
23	253	24	25	260	24	227	227	238	719
190	327	149	225	322	179	236	246	226	719
154	306	129	189	303	160	239	464	227	719
404	452	229	378	441	219	227	338	231	719
1023	643	407	1023	267	982	243	960	261	719
36	267	34	41	259	41	228	227	229	719
1023	547	479	1023	267	982	234	894	241	719
235	303	199	354	292	310	233	440	232	719
1023	598	438	1023	267	982	239	846	245	719
1023	603	435	1023	267	982	241	923	246	719
1023	497	528	1023	267	982	261	1023	292	719
1023	553	474	1023	267	982	233	876	224	719
164	298	140	124	290	109	228	340	232	719
30	256	30	20	265	19	232	227	229	719
55	257	54	81	259	80	224	238	235	719
22	251	22	26	251	26	227	231	220	719
25	263	25	14	261	13	233	233	234	719
192	338	145	362	316	293	238	467	249	719
62	252	63	40	252	41	225	232	238	719
291	328	227	175	304	148	230	231	231	719
239	378	162	391	372	269	235	442	233	719
62	284	56	19	262	18	227	224	232	719
239	311	197	409	316	331	231	443	236	719
226	316	183	302	318	243	235	318	228	719
342	398	220	667	362	471	235	455	244	719
184	309	152	208	289	185	236	365	229	719
363	371	250	1001	362	707	234	523	249	719
65	465	36	1023	540	485	227	649	230	719
253	318	204	261	297	225	231	456	243	719
54	325	42	269	369	187	224	468	238	719
41	266	39	61	277	56	231	231	231	719
33	391	22	670	478	359	228	593	231	719
242	350	177	399	333	307	239	374	244	719
206	343	153	377	350	276	236	431	244	719
40	259	40	31	252	32	235	286	232	720
58	406	36	1023	439	598	234	660	230	720
154	293	134	182	291	160	231	235	234	720
200	315	163	251	308	209	230	444	239	720
291	403	185	223	416	137	236	325	231	720
267	345	198	404	359	288	223	265	226	720
238	412	148	372	373	255	236	361	235	720
404	449	231	618	611	259	227	505	236	720
312	460	173	493	510	247	240	332	234	720
346	416	213	383	395	248	225	529	231	720
299	328	233	424	293	370	227	295	228	720
55	274	51	343	296	296	236	516	232	720
207	319	166	400	313	327	235	497	230	720
198	353	144	635	356	456	231	534	228	720
338	351	247	438	321	350	232	505	233	720
193	339	146	333	349	244	237	409	228	720
152	353	110	220	388	145	227	239	237	720
300	403	191	307	415	189	232	282	225	720
331	327	259	603	313	494	225	578	235	721
30	260	29	14	254	14	233	235	222	721
286	365	201	566	350	414	234	417	243	721
278	525	135	1023	267	982	234	775	222	721
230	365	161	234	326	184	228	418	228	721
53	269	50	70	271	66	228	239	238	721
1023	661	396	1023	267	982	236	803	236	721
38	275	36	14	280	13	232	233	228	721
370	759	125	1023	267	982	234	837	244	721
809	623	333	1023	267	982	238	792	234	721
23	263	22	16	285	14	232	227	226	721
24	252	24	45	262	44	229	228	238	721
1023	693	378	1023	267	982	231	822	247	721
213	295	185	347	353	252	226	501	241	721
91	268	87	65	264	63	232	294	228	721
989	648	391	1023	267	982	231	850	241	721
1023	503	521	1023	267	982	244	962	270	721
1023	469	558	1023	267	982	254	1021	284	721
253	303	214	362	303	306	227	259	228	721
210	346	155	398	347	294	237	440	238	721
175	290	155	186	283	168	238	269	236	721
359	367	250	774	374	529	223	571	240	721
37	253	37	55	252	56	232	227	240	721
107	285	96	115	286	103	230	310	237	721
472	456	265	703	444	405	226	307	236	721
194	335	148	333	326	261	230	249	242	721
40	264	39	19	268	18	233	232	230	721
75	271	71	70	271	66	234	258	230	721
27	248	28	43	253	43	234	263	231	721
224	322	178	456	317	368	232	230	228	721
206	299	176	307	287	274	220	404	225	721
38	276	35	46	277	43	233	235	234	721
384	380	259	809	351	590	234	473	240	721
171	302	145	149	291	131	231	241	231	721
242	343	180	491	351	358	233	506	234	721
102	315	83	91	340	69	231	229	232	721
703	594	303	1023	267	982	234	837	248	721
35	283	32	22	306	18	228	228	227	721
36	273	34	32	290	28	231	226	230	721
30	287	27	338	316	274	230	510	229	721
87	334	66	192	396	124	231	417	231	721
29	265	28	30	289	26	231	242	229	722
89	265	86	117	270	111	229	257	226	722
867	649	342	1002	737	348	236	548	230	722
22	258	22	13	255	13	234	228	233	722
323	341	243	639	342	478	231	532	247	722
227	304	191	366	292	321	237	364	250	722
175	668	67	1023	417	628	233	746	231	722
165	303	139	257	305	216	228	460	231	722
96	536	46	1023	392	668	230	701	233	722
40	279	37	105	298	90	229	232	234	722
269	340	202	607	329	472	225	503	244	722
61	256	61	42	257	42	227	233	234	722
19	247	20	22	242	23	227	238	232	722
29	277	26	23	286	20	231	240	232	722
328	329	256	237	315	193	231	231	238	722
1023	824	318	1023	267	982	250	1005	287	722
240	343	179	178	349	130	228	272	238	722
121	275	112	79	281	72	229	387	220	722
414	375	283	840	390	551	231	563	247	722
428	425	258	785	441	456	236	556	238	722
257	323	204	384	321	306	227	348	227	722
326	345	242	138	346	102	233	237	230	722
332	342	249	206	341	155	226	236	220	722
323	413	200	1023	344	763	245	703	248	722
26	258	26	15	264	14	231	237	226	722
114	299	97	46	293	40	224	231	239	722
1023	526	498	1023	267	982	234	783	222	723
53	256	53	46	253	47	228	231	232	723
138	306	116	210	293	183	226	417	236	723
218	300	186	210	295	182	228	416	235	723
63	302	54	261	339	197	231	492	231	723
51	256	52	58	260	57	228	287	237	723
290	352	210	311	339	235	238	306	239	723
20	249	20	17	244	17	233	278	234	723
24	256	24	18	247	18	229	233	225	723
108	291	95	207	285	186	241	389	228	723
342	418	210	695	384	463	239	535	263	723
31	346	23	460	371	318	234	553	232	723
244	328	190	420	310	347	233	358	251	723
37	253	37	53	257	53	225	294	225	723
326	373	224	800	354	578	227	473	251	723
256	345	190	496	380	334	223	508	238	723
184	332	141	325	327	254	239	410	249	723
384	377	261	529	589	230	224	458	241	723
545	471	296	807	481	430	230	557	231	723
249	314	203	355	333	273	231	499	238	723
151	288	134	234	279	215	231	336	247	723
26	263	26	15	268	14	227	226	233	723
310	334	238	682	355	492	235	514	246	723
706	549	329	1023	267	982	232	813	234	723
35	440	20	509	461	283	234	556	228	723
32	269	30	14	265	14	226	228	229	723
242	453	137	1023	267	982	234	744	222	723
22	262	22	16	287	14	232	232	227	723
356	395	231	483	402	307	231	519	221	723
74	276	68	146	280	134	232	260	233	723
58	281	53	23	275	22	227	225	234	723
190	371	131	336	377	228	239	297	234	724
55	540	26	683	639	274	225	604	229	724
141	286	126	224	284	202	226	365	241	724
344	348	253	167	344	124	234	244	236	724
47	253	48	36	254	36	228	320	235	724
68	318	55	553	422	335	231	588	226	724
315	412	196	591	342	442	235	523	232	724
56	259	55	38	273	35	231	298	231	724
477	466	262	659	408	413	239	424	237	724
33	268	32	19	270	18	235	232	235	724
31	319	25	420	391	275	235	525	232	724
1023	582	450	1023	267	982	237	849	234	724
44	375	30	109	344	81	229	221	231	724
131	330	102	98	330	76	233	248	243	724
184	298	158	183	296	158	239	421	225	724
342	361	242	203	335	155	232	237	231	724
212	338	161	328	330	255	236	413	240	724
164	297	142	293	281	267	224	376	237	724
227	309	188	411	306	344	227	482	234	724
208	332	160	393	361	279	231	477	244	724
177	332	137	316	322	251	231	396	239	724
188	345	140	238	312	195	223	251	227	724
348	358	248	271	382	181	234	251	227	724
317	360	225	685	352	498	238	557	246	724
157	322	125	504	365	353	229	231	231	724
413	384	275	1023	292	899	236	676	222	724
37	311	31	328	350	240	240	521	229	724
718	603	305	1023	267	982	239	806	233	724
294	348	216	549	334	420	233	411	248	724
196	292	172	206	296	178	236	412	231	724
256	336	195	412	303	348	226	379	254	724
191	314	156	186	290	164	232	391	241	724
39	260	38	13	263	12	236	226	232	724
275	324	217	339	296	293	239	474	238	724
53	300	45	386	308	321	236	545	243	724
497	464	274	1023	440	596	230	610	244	724
247	312	203	392	302	332	231	488	241	724
32	248	33	13	245	14	238	235	229	724
48	254	49	16	285	14	228	229	227	724
178	297	153	194	293	169	236	406	238	725
202	308	168	247	305	207	233	452	240	725
240	371	165	702	505	356	238	578	242	725
97	262	95	63	259	62	223	297	234	725
67	261	66	66	265	64	229	319	242	725
239	308	199	343	309	285	237	479	239	725
200	304	168	226	301	193	234	417	239	725
102	296	89	231	310	191	234	353	238	725
365	402	233	496	411	309	232	451	236	725
23	253	23	12	297	10	227	232	227	725
25	251	26	9	281	8	231	235	230	725
347	339	262	627	322	499	225	530	243	725
379	416	233	1023	439	598	231	380	240	725
229	350	167	597	347	440	234	493	237	725
161	300	138	225	294	196	233	246	249	725
404	439	235	1023	347	756	226	695	251	725
346	372	238	691	360	491	236	524	243	725
204	295	177	233	284	210	234	417	242	725
367	435	216	535	412	332	237	527	238	725
53	328	42	97	373	67	231	331	227	725
514	444	296	1023	302	869	237	617	251	725
110	268	105	47	271	45	231	234	229	725
1023	462	568	1023	267	982	234	907	267	725
476	422	288	1023	369	711	245	705	236	725
940	763	315	1023	325	806	231	748	230	725
1023	431	609	1023	267	982	250	1010	268	725
147	611	61	1023	393	667	243	718	237	725
1023	943	278	1023	267	982	239	908	242	725
252	341	189	293	338	222	227	459	241	725
220	315	179	374	300	319	234	429	239	725
927	610	389	1023	267	982	228	834	239	725
326	360	232	635	340	478	237	576	248	725
1023	547	479	1023	267	982	232	932	262	725
242	296	209	128	293	112	237	225	234	726
669	663	258	1023	267	982	231	756	240	726
29	257	29	21	256	21	231	276	237	726
35	248	37	25	254	25	228	255	227	726
1023	660	397	1023	267	982	238	819	219	726
1023	443	592	1023	267	982	247	976	253	726
20	248	21	37	253	37	230	259	239	726
110	296	95	182	301	154	234	253	234	726
372	359	265	774	346	573	232	619	241	726
167	306	140	247	306	207	232	459	234	726
39	303	33	447	330	347	235	549	232	726
269	330	208	313	316	254	229	486	235	726
414	475	224	964	382	646	229	537	247	726
125	341	93	145	386	96	230	271	231	726
264	314	215	364	303	308	233	490	241	726
421	439	246	660	378	447	232	557	244	726
256	329	200	319	302	271	228	379	244	726
389	402	248	463	417	284	235	238	241	726
77	263	75	118	262	115	234	359	223	726
367	388	242	303	384	202	232	328	229	726
190	346	141	263	339	199	239	234	236	726
704	531	339	1023	267	982	235	811	235	726
889	718	317	1023	267	982	240	892	250	726
197	305	166	254	291	223	229	270	235	726
619	610	259	1023	267	982	245	837	232	726
209	322	166	261	323	207	239	467	236	726
602	418	368	1023	583	450	229	627	233	726
65	259	64	46	258	46	235	252	232	726
30	251	30	26	260	26	230	287	235	726
21	247	22	16	240	17	239	230	239	726
647	573	289	1023	267	982	232	797	241	726
27	269	26	61	279	56	232	287	229	726
260	332	201	352	313	287	233	477	226	726
254	310	210	402	306	336	233	347	247	726
176	562	80	1023	267	982	232	749	230	726
232	338	176	233	342	174	232	252	235	726
1023	631	416	1023	267	982	234	965	278	727
70	295	60	45	303	38	226	239	232	727
24	264	23	16	258	16	238	232	235	727
29	254	29	21	253	21	228	240	229	727
51	287	45	37	313	30	232	231	227	727
340	351	248	457	320	366	230	535	251	727
21	252	21	26	261	26	232	240	231	727
353	376	240	581	435	342	236	588	241	727
158	311	130	164	292	144	231	285	225	727
66	259	65	58	258	57	236	236	227	727
291	338	221	679	324	537	243	497	255	727
147	311	121	54	311	44	237	258	225	727
209	317	169	316	314	257	235	263	237	727
185	293	162	276	294	240	227	502	231	727
23	258	23	19	275	18	232	257	228	727
80	369	56	122	443	70	229	326	231	727
106	366	74	273	335	209	239	478	249	727
184	413	114	594	574	265	233	550	241	727
101	324	80	202	402	129	233	397	233	727
516	432	306	966	711	348	222	580	243	727
163	295	141	333	294	290	225	235	241	728
202	309	168	411	298	353	230	446	252	728
221	339	167	200	336	153	233	234	231	728
246	326	193	450	321	359	235	456	230	728
75	466	41	1023	461	568	224	671	231	728
250	310	206	283	291	248	228	430	232	728
63	334	48	407	570	183	230	534	235	728
350	346	260	198	320	158	226	243	238	728
29	258	28	13	264	13	231	233	230	728
409	372	282	309	346	229	239	238	241	728
447	548	209	1023	637	412	231	635	231	728
25	265	24	18	267	17	229	236	231	728
223	393	145	312	432	185	232	497	232	728
27	342	20	396	409	248	236	535	232	728
225	319	180	279	307	233	232	258	227	728
127	296	109	256	293	224	230	262	240	728
366	396	236	141	384	94	237	229	224	728
39	330	30	483	426	290	230	567	228	728
63	407	40	752	452	426	234	608	236	728
19	248	20	9	249	9	234	236	229	728
53	349	39	755	405	477	227	614	238	728
27	247	28	42	246	43	232	237	228	728
394	360	280	223	366	156	224	298	242	728
68	266	66	36	271	34	229	226	237	728
38	272	36	167	340	126	237	412	238	728
24	250	25	38	255	38	228	282	239	728
213	325	168	321	336	245	229	314	242	728
596	506	302	1023	267	982	222	781	237	728
36	264	35	35	260	34	232	228	236	728
134	277	124	97	285	87	225	363	236	728
398	620	164	1023	267	982	229	813	239	728
245	311	201	289	296	250	244	402	237	728
45	264	44	56	263	54	230	328	236	728
56	256	56	53	257	53	237	243	244	728
148	333	114	316	321	252	232	392	241	728
100	307	84	117	285	105	230	248	231	729
276	329	215	328	311	270	225	242	231	729
100	265	97	105	271	99	227	414	236	729
253	352	184	194	326	152	230	242	235	729
22	247	23	14	245	14	238	238	236	729
245	291	215	438	295	380	232	479	223	729
85	463	47	96	483	51	230	276	229	729
27	328	21	326	352	237	229	510	232	729
192	303	162	470	298	403	227	469	246	729
147	302	125	228	295	198	230	383	232	729
368	340	277	259	317	209	229	357	240	729
37	371	25	641	473	347	231	592	236	729
101	596	43	1023	420	624	236	684	226	729
164	290	145	139	281	127	233	230	238	729
35	255	35	35	260	35	233	233	232	729
206	321	164	240	293	209	228	229	226	729
358	338	271	217	336	165	227	258	227	729
26	314	21	122	349	89	226	441	234	729
1023	702	374	1023	267	982	236	878	240	729
379	388	250	562	383	376	230	547	221	729
39	426	23	484	535	232	229	560	234	729
257	314	210	155	304	131	232	235	246	729
246	514	123	744	580	328	239	536	236	729
121	336	92	238	314	194	233	385	227	729
92	263	89	67	264	65	234	284	232	729
23	281	21	33	404	21	239	255	235	729
25	260	25	15	265	15	230	235	228	729
165	322	131	302	374	206	233	364	239	729
220	301	187	379	296	327	234	361	240	729
19	246	20	23	242	24	235	232	239	729
26	249	27	29	248	30	232	239	235	729
48	277	45	18	267	17	229	308	232	729
169	296	146	154	308	128	233	249	228	729
495	469	270	893	679	336	230	622	241	729
23	263	23	25	272	24	235	232	221	730
431	446	248	1023	351	746	235	565	241	730
50	270	47	17	273	16	228	234	231	730
21	246	22	13	254	13	229	230	231	730
162	312	133	253	371	174	243	427	243	730
37	260	36	43	260	43	233	237	227	730
338	332	260	363	308	301	231	353	241	730
142	281	129	195	282	177	234	345	231	730
83	292	72	148	305	124	231	381	236	730
127	305	106	179	316	145	232	367	234	730
257	334	197	405	369	281	229	339	238	730
272	304	229	413	321	329	230	473	254	730
278	323	220	504	318	406	236	501	236	730
26	343	20	22	338	17	231	231	237	730
231	319	185	344	303	290	226	418	230	730
213	344	158	522	337	397	236	407	243	730
64	403	41	917	500	469	232	630	234	730
24	245	25	15	245	16	228	237	232	730
247	421	150	732	420	447	232	259	230	730
241	368	168	393	357	282	227	287	224	730
69	294	60	35	291	30	229	234	234	730
185	299	158	182	291	160	225	257	229	730
288	376	196	651	339	492	227	536	245	730
122	278	112	48	278	44	223	226	225	730
216	315	175	304	307	253	238	436	239	730
41	281	37	72	300	62	237	275	231	730
394	491	205	634	480	338	235	231	242	730
351	377	238	817	356	588	229	557	238	730
26	305	21	228	346	169	230	467	231	730
33	250	34	30	256	30	227	229	235	730
243	329	189	210	297	181	235	455	244	730
213	390	140	347	524	169	230	422	234	730
391	374	267	327	426	196	233	439	229	730
236	310	195	225	316	182	229	431	227	730
287	397	185	610	429	364	231	386	237	731
1023	566	464	1023	267	982	230	932	246	731
32	265	30	51	252	52	242	305	231	731
1023	669	392	1023	267	982	236	813	235	731
1023	708	370	1023	267	982	246	925	248	731
159	322	126	214	294	186	228	244	241	731
27	330	21	415	336	317	236	534	229	731
83	296	71	147	336	112	233	339	231	731
360	319	289	373	305	314	232	475	228	731
617	659	240	1023	305	860	243	794	249	731
65	264	63	82	262	80	229	265	241	731
44	421	27	578	605	244	230	578	240	731
181	303	153	468	263	456	232	236	238	731
42	316	34	234	366	164	227	459	236	731
235	343	176	387	324	305	236	494	231	731
32	265	31	21	272	19	227	239	226	731
221	334	170	332	330	257	229	370	236	731
25	256	25	9	255	9	229	234	235	731
449	439	262	501	463	277	228	489	234	731
56	264	54	63	267	60	234	287	229	731
84	327	66	520	282	472	231	226	232	731
327	410	204	349	406	220	231	367	230	731
35	391	23	442	432	262	234	552	226	731
337	344	251	426	322	339	229	465	230	731
27	323	21	476	338	360	233	549	230	731
23	252	24	24	248	25	233	274	239	731
194	293	169	228	293	200	228	375	236	732
62	336	47	82	309	68	237	250	236	732
195	293	170	229	283	207	227	379	239	732
48	262	46	26	263	25	231	232	229	732
369	361	261	692	341	520	233	554	252	732
119	304	100	169	303	143	227	240	235	732
303	397	196	384	377	261	233	245	233	732
213	342	159	379	322	301	225	287	231	732
88	261	86	37	264	36	231	233	239	732
42	253	43	48	250	49	233	236	235	732
192	299	164	250	297	216	229	424	233	732
376	382	252	363	399	233	233	377	224	732
274	369	190	229	360	163	232	259	240	732
515	525	251	1023	513	511	236	562	265	732
171	295	148	225	296	195	236	433	224	732
35	256	35	44	264	43	230	325	226	732
410	450	233	1013	443	585	229	641	238	732
84	398	54	938	457	525	228	638	230	732
289	336	220	678	336	516	234	543	236	732
1023	482	544	1023	267	982	236	905	273	732
123	302	105	190	287	169	230	400	231	732
33	269	31	32	282	29	229	307	231	732
1023	462	568	1023	267	982	236	1003	275	732
83	286	74	90	284	81	229	224	227	732
180	703	66	1023	267	982	240	780	242	732
313	350	229	338	312	278	235	233	231	732
158	293	138	248	286	222	233	371	234	732
168	311	139	236	316	191	229	451	234	732
49	269	46	101	272	95	235	241	225	732
226	325	178	301	302	255	234	237	227	732
120	295	104	182	307	152	226	386	244	732
57	279	53	84	271	79	236	236	224	732
70	450	40	979	408	615	228	654	232	732
219	307	182	244	293	213	235	475	236	732
143	338	109	306	312	251	231	430	227	733
44	361	32	672	381	451	236	596	230	733
142	354	102	673	454	380	231	616	234	733
27	265	26	15	288	13	231	229	228	733
313	361	222	406	343	303	226	479	242	733
53	262	51	55	264	54	234	288	224	733
219	313	179	320	311	264	232	401	242	733
83	268	79	69	267	66	233	246	236	733
30	329	23	400	372	276	230	527	235	733
400	422	243	1023	514	510	231	674	246	733
529	394	344	1023	368	713	225	631	239	733
88	381	59	778	451	442	235	634	233	733
349	387	231	668	372	460	236	522	235	733
850	609	357	1023	267	982	241	824	237	733
867	720	309	1023	301	872	233	728	234	733
276	336	210	493	347	363	230	526	239	733
68	459	38	835	613	349	233	618	243	733
1023	507	517	1023	267	982	239	923	269	733
1023	559	469	1023	267	982	230	859	251	733
335	409	210	333	409	208	228	249	240	733
860	671	328	1023	332	790	229	768	231	733
301	320	241	359	312	294	229	461	244	733
1023	601	437	1023	267	982	231	921	259	733
490	452	277	664	513	332	234	235	237	733
654	920	182	1023	267	982	233	911	249	733
249	332	192	375	321	299	228	459	246	733
234	501	119	1023	267	981	233	748	226	733
498	533	240	1023	396	662	239	681	234	733
218	333	167	358	313	293	232	426	236	733
116	728	41	1023	498	526	229	705	228	733
21	256	21	17	272	16	228	229	230	733
50	349	37	691	421	420	232	594	242	733
293	344	218	485	331	375	229	496	243	733
197	326	155	157	304	132	232	232	239	733
121	337	92	255	348	187	227	356	235	733
72	264	70	104	266	100	229	291	239	734
908	667	349	1023	267	982	230	843	233	734
39	371	27	572	454	322	233	575	230	734
1023	729	360	1023	267	982	228	848	231	734
497	846	150	1023	267	982	244	834	228	734
93	552	43	1023	394	666	233	692	221	734
427	732	149	1023	267	982	231	858	235	734
425	344	316	341	362	241	241	233	232	734
42	252	43	21	250	22	229	257	226	734
20	245	21	18	244	19	233	241	232	734
205	298	176	328	295	284	232	478	230	734
239	333	183	412	326	324	232	396	236	734
108	288	96	127	282	115	231	369	228	734
446	499	229	1023	465	564	229	670	227	734
1023	519	505	1023	267	982	237	945	257	734
30	265	29	20	279	18	233	231	232	734
1023	438	598	1023	267	982	241	979	274	734
31	248	32	29	250	29	229	243	226	734
217	500	111	1023	304	862	237	739	238	734
165	277	152	146	278	134	231	269	244	734
387	372	266	881	350	644	238	582	253	734
215	344	160	289	337	219	237	242	237	734
184	292	161	254	294	221	231	408	242	734
251	326	197	390	314	318	231	415	242	734
39	274	36	25	279	23	233	236	228	734
264	339	199	534	322	424	234	496	235	734
38	294	33	121	295	105	233	268	234	734
20	252	20	14	256	14	231	226	229	734
246	340	185	524	354	379	231	493	237	734
174	281	159	167	273	157	235	263	238	734
25	271	23	18	273	17	231	235	231	734
207	339	157	271	348	200	223	466	236	734
26	256	26	24	249	24	231	248	231	734
29	279	27	305	324	241	229	512	232	734
292	357	209	642	341	481	236	532	230	735
42	290	37	402	329	312	227	535	235	735
26	301	22	185	389	122	230	411	228	735
41	413	26	827	561	378	234	630	229	735
392	429	234	978	415	604	230	498	236	735
20	250	20	40	259	39	233	226	234	735
22	262	22	14	279	13	225	235	236	735
232	345	172	287	322	228	229	278	236	735
347	360	247	282	376	192	229	395	223	735
29	378	20	515	440	300	227	557	231	735
330	391	216	351	410	219	236	454	228	735
407	436	239	752	423	455	240	503	237	735
350	356	252	224	351	163	237	309	220	735
43	420	26	605	509	304	236	580	236	735
56	553	26	814	719	290	229	627	230	735
1023	540	485	1023	267	982	236	859	253	735
500	446	287	1023	367	714	227	621	245	735
707	967	187	1023	281	934	231	792	279	735
46	252	46	41	255	41	232	323	234	735
64	276	59	26	285	23	230	224	231	735
424	409	266	1023	267	982	229	751	237	735
1023	739	355	1023	267	982	230	894	247	735
1023	632	415	1023	267	982	238	848	250	735
1023	428	612	1023	267	982	235	962	283	735
1023	481	545	1023	267	982	233	1021	286	735
161	310	133	403	332	311	232	305	249	735
176	333	135	315	321	252	232	492	238	735
114	287	102	365	291	321	233	267	234	735
231	316	188	350	303	296	236	256	225	735
30	265	29	20	261	19	230	236	229	736
57	281	52	150	294	131	232	235	229	736
61	289	54	137	326	108	228	258	230	736
22	253	23	13	259	13	229	231	231	736
287	363	202	295	360	210	228	247	231	736
170	294	148	266	294	232	236	335	237	736
143	304	121	131	335	100	233	237	231	736
153	345	113	219	298	188	235	411	239	736
40	259	39	43	257	42	232	228	231	736
1003	752	341	1023	571	459	235	694	215	736
359	705	130	1023	267	982	239	823	228	736
351	356	252	590	393	384	237	566	234	736
26	274	24	65	255	65	227	315	227	736
60	317	48	56	474	30	225	232	229	736
157	287	140	224	282	203	225	393	235	736
50	346	37	59	328	46	235	242	246	736
23	254	24	19	275	18	231	232	234	736
242	326	190	334	318	269	235	476	245	736
164	551	76	1023	267	982	232	763	247	736
142	289	126	122	273	114	231	326	228	736
258	349	189	168	341	126	230	290	230	736
32	268	30	25	284	22	233	271	226	736
336	433	199	1021	497	526	235	503	234	736
28	310	23	402	354	291	229	529	233	736
234	317	189	251	301	214	238	370	234	736
25	255	25	23	250	23	232	233	238	736
254	355	183	426	321	339	231	461	238	736
68	267	66	52	266	50	230	236	226	737
40	338	31	528	390	347	235	558	228	737
270	361	191	190	348	140	233	243	227	737
254	337	192	360	318	289	227	465	238	737
241	303	204	294	295	255	232	235	246	737
587	509	295	872	607	368	234	617	238	737
25	250	26	34	254	35	230	243	230	737
242	297	209	440	296	381	237	309	237	737
305	345	227	337	336	256	225	348	236	737
22	269	21	20	271	19	231	225	228	737
24	263	24	22	266	21	232	268	232	737
243	339	183	425	335	325	229	279	239	737
419	432	248	1023	408	642	243	568	253	737
466	475	251	1023	312	840	233	723	231	737
649	576	289	1023	275	952	238	728	240	737
193	301	164	289	298	249	237	332	249	737
1023	555	472	1023	267	982	238	808	240	737
672	564	305	1023	267	982	231	796	231	737
32	269	30	68	270	65	231	313	225	737
346	343	258	378	350	277	235	433	238	737
176	336	134	297	319	239	235	459	231	737
53	264	51	69	262	67	229	348	249	737
127	451	72	1023	340	771	227	707	237	737
38	260	37	79	273	74	233	246	235	737
66	269	62	48	331	37	232	258	227	737
22	254	22	14	254	14	231	234	231	737
387	378	262	446	474	241	229	442	228	737
91	411	57	836	448	477	227	628	240	738
23	251	23	18	254	18	236	238	230	738
242	321	193	328	316	266	234	384	226	738
803	589	349	1023	403	650	219	697	227	738
1023	527	498	1023	267	982	237	1003	306	738
43	280	40	77	301	65	237	350	229	738
20	248	21	35	249	36	228	229	232	738
1023	640	409	1023	267	982	242	890	261	738
30	328	23	465	386	309	234	555	229	738
25	331	20	418	333	322	233	534	227	738
248	340	187	308	324	243	225	505	235	738
86	260	84	51	261	50	232	311	231	738
207	304	174	325	298	279	238	462	241	738
166	332	128	177	335	136	235	298	237	738
414	391	272	1023	350	750	231	695	220	738
224	341	168	255	325	200	233	289	227	738
348	341	261	258	336	197	232	394	226	738
307	394	199	380	398	244	227	532	236	738
29	290	26	189	319	152	234	421	238	738
37	261	36	28	271	27	229	234	235	738
136	303	115	161	297	139	233	239	232	738
41	370	28	445	382	298	225	546	230	738
37	406	23	421	440	245	232	543	232	738
27	249	27	31	250	31	230	310	240	738
58	320	47	205	471	112	225	386	235	738
81	333	62	631	448	360	227	594	236	738
209	327	164	385	300	328	233	489	234	738
677	588	295	1023	267	982	233	752	230	738
844	562	384	1023	267	982	227	808	231	738
97	585	42	1023	509	516	233	686	222	738
377	423	228	967	407	608	232	575	225	738
61	272	57	15	264	15	235	229	229	739
197	351	144	254	332	196	230	536	236	739
296	355	214	528	370	365	234	308	253	739
47	271	45	23	285	20	237	229	229	739
533	493	277	628	478	337	237	475	244	739
88	423	53	920	743	317	226	631	241	739
40	253	41	42	262	41	234	318	242	739
346	360	246	414	452	235	232	523	232	739
20	256	20	11	259	11	231	230	235	739
359	336	273	636	340	479	234	509	238	739
367	360	261	720	327	563	234	549	245	739
442	429	264	623	393	406	232	497	244	739
109	266	105	171	270	163	227	281	240	739
472	497	243	1023	267	982	236	778	239	739
22	286	20	128	283	116	233	414	230	739
1023	570	460	1023	267	982	238	902	238	739
710	543	335	1023	294	891	232	747	244	739
354	412	220	1023	374	701	234	646	237	739
101	273	94	113	271	106	237	346	236	739
91	266	87	134	275	125	231	364	232	739
364	379	246	360	439	210	219	334	233	739
185	308	154	366	309	304	223	343	242	739
43	276	40	22	278	20	226	236	225	739
330	437	193	1023	312	839	228	235	216	739
262	331	203	339	311	280	234	483	236	739
721	505	365	1023	267	982	234	778	228	739
235	478	126	1023	574	457	231	671	232	739
38	258	38	39	261	38	232	241	236	739
184	315	150	238	325	188	226	352	235	739
1023	448	585	1023	267	982	227	801	259	739
26	265	25	22	278	20	233	223	230	739
277	328	216	535	330	415	232	407	243	739
1023	438	599	1023	267	982	245	1023	297	739
246	335	188	392	320	314	232	547	240	739
28	259	28	61	262	60	225	236	238	739
309	344	230	626	353	453	237	569	237	739
182	411	114	319	382	214	232	311	234	739
44	280	40	16	287	15	238	236	231	739
75	288	67	146	283	132	229	348	225	739
159	319	128	357	316	289	230	318	239	739
38	411	24	877	528	426	238	628	242	739
24	271	22	16	281	15	232	239	231	740
370	378	251	274	373	188	233	303	232	740
161	281	147	132	273	123	232	297	226	740
199	318	161	239	311	197	231	276	239	740
247	378	167	290	382	194	236	230	229	740
312	355	225	490	354	355	232	491	246	740
198	324	156	305	305	256	229	486	236	740
412	372	284	741	346	548	233	566	268	740
21	273	20	48	276	44	235	264	231	740
56	262	55	101	263	98	234	275	233	740
265	310	219	211	307	176	231	268	230	740
687	512	344	1023	298	880	234	788	241	740
37	271	35	36	292	32	226	234	228	740
63	277	58	91	274	85	232	231	225	740
305	336	232	397	321	317	228	559	237	740
57	274	53	88	273	82	234	407	238	740
233	299	200	269	300	229	232	341	231	740
201	335	153	304	315	248	228	419	229	740
166	296	144	200	283	181	239	464	239	740
303	409	189	544	638	218	235	589	231	740
162	309	135	307	297	264	231	376	233	740
253	420	154	345	444	199	234	236	233	740
666	515	331	1023	444	590	229	673	234	740
566	432	336	1023	376	697	235	619	250	740
455	466	250	892	450	507	235	555	238	740
1023	531	494	1023	267	982	240	908	260	740
49	293	43	90	335	69	231	407	225	740
274	360	195	484	357	347	234	243	237	740
1023	509	515	1023	267	982	226	847	254	740
1023	460	570	1023	267	982	246	1023	316	740
1023	505	519	1023	267	982	237	919	256	740
30	281	27	248	308	206	235	474	228	740
26	244	27	44	246	46	232	239	223	740
387	393	252	811	369	562	226	582	234	740
239	335	183	520	451	296	225	538	230	740
94	427	56	1023	530	494	238	673	233	741
251	321	200	506	306	424	228	440	247	741
231	341	173	369	342	277	229	255	232	741
26	266	25	11	275	10	224	227	234	741
38	302	32	466	361	330	238	551	232	741
62	353	45	599	397	386	233	609	232	741
269	321	214	195	326	153	232	241	237	741
128	312	105	131	331	101	236	370	232	741
29	250	30	21	252	22	232	231	235	741
219	326	172	409	310	337	232	371	231	741
105	311	86	237	302	201	229	317	238	741
183	296	158	333	299	285	236	433	247	741
251	291	221	234	292	205	234	430	244	741
43	279	40	97	370	67	227	368	224	741
327	347	241	277	388	183	227	237	236	742
38	307	32	257	398	165	239	455	229	742
197	292	173	310	290	274	225	309	250	742
65	547	30	659	662	255	230	587	229	742
31	401	20	174	397	112	228	376	230	742
967	688	359	1023	344	762	229	746	244	742
1023	495	530	1023	267	982	236	998	284	742
196	319	157	301	332	232	228	468	241	742
22	255	22	19	257	19	231	244	234	742
22	255	22	12	256	12	235	233	231	742
91	450	52	1023	355	739	240	694	238	742
247	374	169	320	407	202	232	372	241	742
249	334	191	467	342	350	234	430	237	742
23	258	23	14	267	14	232	227	224	742
368	367	256	1023	419	626	229	657	227	742
73	324	58	246	307	205	229	479	220	742
255	306	213	256	313	209	236	238	224	742
45	260	44	54	283	49	240	253	234	742
52	294	46	42	282	38	230	240	230	742
46	254	46	33	260	33	236	230	228	742
361	353	262	244	378	166	227	230	225	743
256	347	189	561	337	426	234	486	236	743
208	309	173	326	320	261	232	253	241	743
244	342	183	510	331	395	224	521	235	743
44	255	44	50	253	51	234	306	232	743
294	347	217	330	376	225	240	236	234	743
253	306	212	408	305	343	235	239	237	743
20	249	21	19	247	20	232	229	225	743
202	320	161	290	299	248	230	483	229	743
100	431	59	952	565	431	233	635	226	743
402	409	252	984	443	569	236	566	247	743
1023	659	398	1023	267	982	230	845	233	743
182	590	79	1023	267	982	239	780	231	743
22	251	23	35	280	32	232	277	233	743
367	347	271	273	357	195	229	236	242	743
81	332	62	113	301	96	229	439	232	743
159	458	89	1023	424	618	241	679	240	743
182	298	156	298	303	252	226	397	243	743
53	279	49	27	282	25	233	229	233	743
224	298	193	313	282	284	227	273	225	743
108	268	103	102	270	97	231	369	231	743
21	253	21	40	257	39	234	232	236	743
161	312	132	229	312	188	228	439	233	743
513	431	304	932	429	556	225	563	256	743
256	372	176	494	317	400	234	482	237	743
242	383	162	396	373	272	235	485	235	743
37	275	34	35	271	33	231	228	239	743
68	259	67	43	261	42	232	244	228	744
35	460	20	534	535	255	236	564	238	744
31	252	31	27	254	28	233	230	227	744
271	507	137	1023	267	982	232	763	231	744
28	253	29	18	254	18	234	239	234	744
33	254	34	19	246	20	232	233	232	744
64	296	55	487	499	250	233	545	228	744
186	305	156	485	284	437	234	265	239	744
290	318	234	418	309	347	229	458	243	744
165	275	154	143	280	131	230	379	232	744
193	341	145	388	426	233	225	520	240	744
81	302	69	83	302	71	239	394	229	744
367	388	242	630	454	355	239	508	233	744
145	324	115	148	323	117	225	247	230	744
86	355	62	471	498	242	236	546	236	744
383	408	240	741	557	341	240	578	234	744
46	267	44	95	263	93	228	253	235	744
585	574	261	1023	267	982	232	799	234	744
236	355	170	284	350	208	233	438	231	744
301	325	237	594	311	490	229	503	240	744
259	351	189	618	336	470	234	498	238	744
222	310	184	258	287	230	238	250	235	744
144	298	123	199	296	173	228	240	240	744
593	472	322	1023	494	531	227	498	286	744
25	248	26	23	255	23	227	237	228	744
23	287	20	227	284	205	222	473	228	744
290	355	210	606	343	452	225	589	246	744
35	423	21	560	494	290	233	574	229	744
489	466	269	1023	267	982	232	772	241	744
84	535	40	1023	478	548	223	673	233	744
34	282	31	88	304	74	232	237	231	744
73	381	49	1023	416	630	233	666	241	744
243	315	198	436	308	362	232	403	255	744
1023	615	426	1023	267	982	225	820	238	744
36	332	28	438	383	293	231	548	234	744
1023	552	475	1023	267	982	236	911	238	744
377	384	251	832	370	576	228	599	232	745
19	247	20	30	251	30	228	300	227	745
217	285	195	225	277	208	228	419	239	745
91	288	81	24	274	23	229	232	235	745
541	496	280	1023	267	982	234	755	239	745
83	552	38	1023	654	401	232	680	229	745
256	348	189	315	422	191	234	310	233	745
1023	490	535	1023	267	982	239	920	261	745
203	325	159	424	330	329	234	287	258	745
72	266	69	79	267	75	230	235	231	745
288	327	225	765	313	625	239	504	253	745
29	327	23	121	418	74	230	343	231	745
79	539	38	1023	469	559	239	685	232	745
34	253	34	37	257	36	226	279	233	745
84	262	82	83	266	80	235	230	222	745
181	299	155	216	287	192	228	400	231	745
482	412	299	424	408	266	232	241	236	745
61	273	58	129	280	118	237	391	234	745
1023	724	362	1023	267	982	225	843	235	745
791	886	228	1023	267	982	244	867	232	745
284	325	224	334	294	291	234	238	243	746
421	415	259	882	446	507	233	552	251	746
32	266	31	91	365	64	228	319	235	746
23	251	24	47	256	47	233	275	231	746
145	507	73	1023	347	756	226	714	218	746
298	322	236	486	327	380	226	452	243	746
245	335	187	244	313	200	230	435	237	746
45	281	41	117	316	95	230	335	226	746
23	251	23	13	251	14	230	238	236	746
408	385	272	758	361	538	236	565	244	746
197	332	152	280	316	227	226	244	237	746
27	261	27	19	277	18	228	225	238	746
41	258	41	39	264	37	235	282	233	746
31	256	31	23	252	24	231	262	234	746
332	358	237	195	361	138	229	272	235	746
366	420	223	1023	381	688	232	503	253	746
320	431	190	618	434	364	234	253	241	746
233	307	194	393	305	330	233	454	239	746
93	322	74	154	326	121	227	394	230	746
30	247	31	25	247	26	234	254	227	746
279	325	220	481	314	391	236	410	229	746
97	266	93	67	268	64	228	388	233	746
181	353	132	478	356	343	230	467	241	746
99	275	92	128	274	119	231	382	228	746
182	322	145	273	334	209	228	523	232	746
46	276	43	74	270	70	234	304	231	746
25	263	24	13	266	12	240	237	233	746
371	365	260	644	317	520	233	358	239	746
270	343	202	292	344	217	229	305	232	747
20	248	20	19	249	19	229	228	232	747
22	276	21	135	358	96	236	405	234	747
433	447	248	1023	380	689	234	707	240	747
21	252	21	10	258	10	229	229	229	747
27	258	27	29	253	30	232	272	227	747
23	252	24	20	251	21	228	234	228	747
225	306	188	534	356	385	227	508	243	747
223	348	164	321	337	244	235	422	244	747
273	326	215	468	312	384	227	505	249	747
38	389	25	507	448	290	229	568	233	747
152	423	92	1001	500	513	237	656	233	747
204	320	163	274	296	237	232	329	230	747
369	375	252	291	376	198	231	316	236	747
522	433	308	907	454	512	234	588	239	747
326	363	230	856	342	641	223	536	238	747
215	317	173	317	321	253	235	452	233	747
47	269	44	63	273	59	228	275	240	747
1023	683	384	1023	267	982	233	824	232	747
57	432	34	391	408	245	231	527	234	747
323	341	243	177	344	132	227	303	229	747
859	691	318	1023	312	840	238	742	225	747
540	548	252	1023	267	982	229	765	234	747
408	409	256	1023	348	754	240	499	248	747
448	418	275	1023	316	828	232	702	249	747
906	576	402	1023	267	982	240	759	231	747
1023	474	553	1023	267	982	244	955	255	747
499	597	214	1023	416	631	228	501	234	747
1023	932	281	1023	267	982	227	923	256	747
554	432	328	1023	267	982	231	739	236	747
256	314	209	241	288	214	225	470	241	747
1023	452	580	1023	267	982	241	935	262	747
1023	484	541	1023	267	982	247	1005	282	747
87	437	51	757	825	235	234	610	233	747
25	281	23	257	298	221	225	476	225	747
64	267	62	91	264	88	230	275	239	747
136	279	124	170	280	155	228	292	243	748
321	373	220	669	363	472	234	437	238	748
41	251	42	25	248	26	231	254	236	748
24	251	25	25	257	25	234	246	234	748
75	285	67	71	270	67	234	370	234	748
185	299	159	249	286	223	231	524	228	748
71	260	70	50	260	50	237	249	228	748
156	276	145	234	270	222	239	335	235	748
155	291	137	173	297	149	226	240	242	748
301	349	220	409	330	317	225	523	232	748
23	285	21	78	648	31	228	317	232	748
257	356	184	179	344	134	228	257	240	748
204	296	176	274	301	233	236	520	232	748
413	437	242	1023	445	589	226	696	227	748
28	249	29	14	251	15	229	235	233	748
167	331	130	240	320	192	232	437	236	748
30	267	28	63	275	59	233	256	230	748
291	365	204	317	399	204	225	388	223	748
20	250	21	7	259	7	233	228	228	748
30	263	29	23	255	23	231	258	232	748
67	288	59	116	282	105	234	310	232	748
274	312	225	393	307	327	229	427	242	748
41	413	25	689	573	308	226	602	230	748
368	390	241	267	395	173	233	243	234	748
22	255	22	12	253	12	233	234	229	748
357	338	270	196	310	161	229	243	247	748
109	272	103	107	273	100	233	480	231	749
149	345	111	280	340	211	229	415	246	749
29	250	30	17	248	18	231	252	236	749
42	252	43	37	252	38	235	273	229	749
146	297	126	461	295	400	229	239	232	749
29	258	29	16	276	15	233	230	236	749
241	339	182	578	326	455	238	480	242	749
44	331	34	34	350	25	233	237	225	749
258	377	175	202	361	143	238	267	242	749
25	260	24	21	262	21	233	236	226	749
46	257	46	46	256	46	231	233	228	749
91	258	90	78	261	76	243	227	223	749
48	262	47	43	281	39	227	295	233	749
88	311	72	61	303	52	229	232	229	749
91	270	86	49	270	47	229	240	235	749
35	253	36	33	258	33	233	293	226	749
273	328	213	623	342	466	237	513	242	749
51	426	31	708	511	355	227	608	234	749
80	458	45	643	531	310	232	583	229	749
293	330	227	394	310	326	235	495	248	749
226	300	193	382	309	316	240	362	234	749
31	385	20	544	430	324	238	564	230	749
214	302	181	156	306	130	230	225	230	749
307	376	209	898	349	658	237	468	260	749
238	311	196	313	306	262	230	249	244	749
178	302	151	291	302	246	230	265	225	749
115	295	100	231	299	197	230	503	238	749
140	367	97	1023	390	673	225	276	247	750
44	253	45	23	254	24	231	233	237	750
383	395	249	246	382	165	235	234	234	750
182	421	111	1023	332	790	225	705	232	750
33	269	32	25	279	23	226	278	225	750
36	251	36	47	251	48	241	275	235	750
70	277	65	93	270	88	226	373	235	750
727	677	275	1023	392	669	229	760	233	750
50	265	48	43	283	39	230	280	236	750
173	295	150	188	298	162	231	388	235	750
56	278	51	32	294	28	232	229	227	750
35	250	36	29	251	30	240	227	237	750
329	382	221	677	420	413	229	555	233	750
347	386	230	807	388	532	236	501	257	750
740	515	368	1023	267	982	240	787	229	750
132	287	118	232	279	213	232	293	236	750
172	283	155	235	280	214	233	243	233	750
683	600	292	1023	267	982	238	833	242	750
400	629	163	1023	267	982	227	824	254	750
1023	533	492	1023	267	982	244	895	249	750
250	327	195	460	315	374	235	470	229	750
23	287	21	29	289	25	238	232	231	750
177	673	68	1023	338	775	226	757	239	750
160	419	98	1023	267	982	226	725	231	750
126	294	109	216	293	189	225	379	233	750
134	404	85	1023	303	864	235	706	235	750
202	323	160	281	314	229	230	456	236	750
86	278	79	162	274	151	232	238	240	750
215	333	165	385	330	299	237	405	245	750
255	370	176	854	369	593	230	241	234	750
204	389	134	328	382	219	226	401	236	750
193	315	156	387	314	315	229	260	235	750
22	251	23	24	255	24	234	293	238	750
408	394	265	432	388	285	234	284	243	750
39	295	33	33	278	30	232	232	226	750
374	432	222	656	446	377	230	494	246	751
340	374	232	342	345	254	231	365	237	751
34	332	26	566	390	371	233	571	233	751
133	273	125	63	271	59	234	400	233	751
367	381	246	268	362	190	236	265	235	751
254	351	185	529	336	403	225	354	237	751
303	355	218	659	331	510	232	501	238	751
349	428	209	359	586	157	235	438	235	751
31	278	28	25	280	23	225	233	231	751
404	435	238	1023	267	982	227	574	261	751
320	385	213	227	417	139	224	291	228	751
176	306	147	211	291	186	239	401	231	751
372	370	258	334	329	260	233	401	238	751
149	314	122	222	309	184	231	467	235	751
329	381	221	240	425	145	228	603	234	751
345	430	205	453	445	261	230	517	229	751
120	280	109	111	280	102	229	358	239	751
1023	649	404	1023	267	982	240	877	237	751
25	247	26	39	247	41	234	233	233	752
246	362	173	663	382	444	237	504	246	752
117	648	46	1023	602	435	232	689	231	752
140	332	108	210	359	150	234	307	238	752
467	431	278	1023	267	982	233	741	231	752
26	264	25	14	273	14	232	238	227	752
196	285	176	314	295	273	237	488	235	752
132	335	101	605	417	371	233	599	232	752
64	380	43	894	407	562	227	617	220	752
51	439	30	912	587	398	232	637	228	752
65	431	38	932	476	501	233	638	226	752
34	304	29	361	331	280	238	528	235	752
303	322	241	214	355	154	232	230	235	752
107	631	43	1023	424	619	230	713	235	752
86	494	45	1023	475	552	237	670	228	752
71	408	44	1023	510	514	231	649	233	752
398	414	246	474	399	304	234	499	245	752
251	327	196	763	329	594	228	231	242	752
209	352	152	426	348	313	238	346	233	752
49	393	32	433	584	190	233	532	220	752
232	317	187	426	317	344	223	534	234	752
55	274	51	45	287	40	233	282	229	752
213	341	160	322	370	223	234	346	242	752
207	328	161	299	308	248	231	229	233	752
226	322	180	377	387	250	235	454	251	752
44	253	44	40	260	39	234	335	231	752
40	274	37	85	274	79	227	467	237	752
208	672	79	1023	418	627	230	728	231	752
97	609	41	1023	394	665	236	709	228	752
37	266	36	15	270	15	231	229	230	752
174	307	146	267	302	226	233	330	248	752
142	279	130	140	294	122	236	423	228	752
131	314	107	244	312	200	236	265	243	752
412	473	223	1023	267	982	227	781	238	752
906	629	369	1023	267	982	231	674	303	752
418	330	324	301	323	238	223	231	227	752
170	297	146	293	300	249	242	360	246	752
110	264	107	107	263	104	233	237	229	752
38	333	29	321	405	202	234	510	236	752
40	263	39	48	406	30	237	232	228	752
44	293	39	49	277	45	231	266	225	753
397	467	217	526	642	210	228	538	224	753
286	341	215	223	329	174	234	292	225	753
28	252	28	23	253	23	228	238	230	753
379	472	205	727	475	392	237	249	243	753
239	313	196	674	632	273	234	590	236	753
485	413	301	551	377	375	228	228	240	753
409	444	236	835	467	458	235	560	257	753
34	264	33	19	261	18	236	228	229	753
279	406	176	586	435	344	236	265	237	753
668	478	358	493	536	235	235	485	226	753
44	283	40	27	284	24	224	233	235	753
300	326	235	515	318	415	229	523	235	753
20	255	20	12	270	11	230	235	229	753
24	266	23	221	301	188	233	460	238	753
433	395	280	801	481	426	236	600	232	753
565	416	348	1023	309	849	233	700	251	753
533	426	321	655	660	254	231	503	224	753
343	356	247	359	385	239	238	314	237	753
154	288	137	219	288	195	229	370	243	753
1023	552	474	1023	267	982	224	916	242	753
250	318	201	404	314	330	231	530	235	753
289	465	159	393	451	223	235	306	235	753
526	457	295	1023	356	737	235	723	244	753
970	753	330	1023	267	982	249	766	231	753
518	405	327	1023	267	982	226	758	229	753
1023	516	508	1023	267	982	247	996	292	753
33	266	32	65	271	61	232	317	228	753
183	402	116	233	446	133	234	292	235	753
1023	471	557	1023	267	982	226	882	229	753
1023	503	522	1023	267	982	263	1023	334	753
1005	809	318	1023	267	982	234	789	238	753
93	282	84	169	285	152	235	232	233	753
59	277	55	48	287	43	222	273	230	753
48	268	46	24	266	23	228	233	232	753
106	278	98	273	278	251	229	324	247	753
274	335	209	640	337	486	231	540	241	753
273	360	195	495	354	358	225	259	238	753
387	414	240	590	438	345	232	536	232	754
175	302	148	225	289	199	236	244	232	754
110	274	103	96	270	91	232	298	235	754
50	261	49	19	278	17	232	233	230	754
277	665	107	1023	291	902	242	770	234	754
191	337	145	398	334	305	227	407	244	754
88	267	85	34	272	32	231	255	234	754
255	322	203	459	305	385	236	500	250	754
237	570	107	1023	267	982	233	787	237	754
264	304	223	369	300	315	237	448	235	754
415	408	261	1023	294	893	231	437	234	754
133	282	121	166	280	152	232	378	233	754
56	272	53	57	269	54	226	362	227	754
208	302	176	243	285	218	240	467	233	754
556	474	300	1023	308	852	232	729	228	754
90	299	77	241	321	193	231	488	225	754
1023	464	565	1023	267	982	237	960	256	754
65	383	44	124	363	87	230	286	238	754
741	692	274	1023	267	982	233	847	242	754
142	295	123	175	284	158	231	341	239	754
358	391	234	587	420	358	240	550	237	754
149	273	140	132	274	123	235	430	239	754
32	250	32	32	252	33	228	226	235	754
269	359	192	320	340	241	226	469	236	755
20	252	20	34	251	35	227	270	232	755
193	319	155	300	319	241	229	444	242	755
129	289	114	167	285	150	233	407	242	755
70	382	47	971	427	582	227	644	235	755
116	316	94	213	322	169	229	332	234	755
40	252	41	39	249	40	233	330	240	755
114	459	64	737	421	449	230	605	231	755
264	354	191	494	382	331	226	281	235	755
199	290	176	257	284	231	238	381	240	755
104	302	88	54	296	47	235	342	227	755
228	345	169	311	332	239	227	344	226	755
32	406	20	417	521	205	228	541	238	755
184	279	169	190	283	171	230	391	237	755
64	260	63	68	257	67	229	266	220	755
141	312	116	390	286	349	233	231	233	755
20	251	20	8	256	8	229	238	229	755
134	289	119	142	284	128	240	292	231	755
53	255	54	267	257	266	230	242	231	755
46	295	40	274	320	220	229	481	234	755
33	404	21	582	448	333	229	578	233	755
27	282	25	15	290	13	232	237	225	755
217	313	178	245	298	211	236	283	231	755
31	364	21	794	402	505	234	612	233	755
137	289	121	120	282	109	234	381	234	755
21	246	22	14	258	14	233	238	236	755
355	377	241	592	403	376	234	524	230	756
84	382	56	529	392	346	235	579	236	756
23	256	23	17	270	16	232	232	228	756
219	319	176	161	289	142	237	248	237	756
52	289	46	158	283	143	225	360	230	756
280	350	205	538	345	400	231	506	255	756
236	320	188	302	301	257	234	512	234	756
27	269	25	15	264	15	229	231	232	756
90	270	86	118	261	115	237	409	230	756
52	256	52	9	248	10	230	230	219	756
42	251	43	76	248	78	230	261	229	756
20	255	20	20	265	20	232	224	233	756
20	253	21	12	275	11	227	227	237	756
78	273	73	149	272	140	230	431	244	756
57	264	56	46	261	45	229	290	235	756
32	410	20	522	555	241	229	577	239	756
26	258	26	19	258	19	230	255	234	756
164	333	126	480	338	363	237	363	245	756
256	317	207	331	310	274	233	461	241	756
32	274	30	42	332	33	229	283	234	756
51	262	50	51	265	50	227	276	234	756
75	266	72	34	270	32	229	234	236	756
874	537	417	1023	402	652	223	713	238	756
21	256	21	11	268	11	233	228	236	756
45	346	33	822	446	472	235	635	232	756
30	376	20	577	443	333	229	584	232	756
33	250	34	44	249	45	236	278	237	756
193	504	98	1023	267	982	229	751	242	756
90	282	82	184	290	163	228	253	236	756
28	247	30	31	252	32	233	227	228	756
215	311	178	364	311	300	231	438	243	757
24	301	20	363	316	294	228	518	232	757
299	372	206	342	362	242	233	273	236	757
41	272	39	24	268	23	234	244	230	757
37	406	23	717	470	391	231	603	227	757
23	285	20	297	316	241	231	486	236	757
122	277	113	98	278	90	232	229	234	757
210	319	168	372	320	298	228	344	254	757
493	458	276	1023	423	620	243	497	245	757
588	543	277	1023	470	558	237	701	231	757
35	375	24	484	469	264	236	557	230	757
1023	606	433	1023	267	982	230	969	275	757
701	482	372	1023	267	982	237	688	279	757
48	263	47	76	264	74	228	370	234	757
55	569	25	985	657	384	227	641	232	757
29	302	25	399	412	248	233	526	231	757
296	342	222	545	344	405	225	463	238	757
210	361	149	355	322	282	232	387	240	757
22	250	22	8	250	8	233	233	229	757
1023	554	474	1023	267	982	240	945	268	757
1023	664	395	1023	267	982	236	883	249	757
61	275	57	26	275	24	228	229	231	757
37	277	35	67	358	48	235	318	231	757
204	317	165	184	314	150	228	310	241	758
25	251	25	15	249	15	231	238	232	758
28	257	28	113	310	93	231	370	225	758
23	297	20	336	314	274	229	511	236	758
49	259	48	33	253	34	233	271	234	758
194	336	148	291	344	217	231	473	234	758
23	247	23	12	248	13	229	234	229	758
21	258	21	11	266	10	232	230	230	758
160	287	143	191	290	168	228	405	235	758
80	275	75	244	333	187	233	476	234	758
48	284	43	344	375	235	236	514	235	758
27	255	27	24	246	25	232	229	227	758
283	408	177	536	370	372	230	456	261	758
198	381	133	323	397	208	229	305	237	758
28	328	22	330	386	219	232	501	234	758
66	272	62	124	265	120	234	250	234	758
47	305	40	338	338	256	224	511	229	758
23	253	23	15	253	15	233	226	228	758
31	284	28	23	276	21	231	236	238	758
31	362	22	611	476	328	234	587	231	758
54	323	43	356	578	158	229	522	234	758
193	322	153	528	339	399	232	468	238	758
147	273	138	75	268	72	225	234	241	758
30	255	30	58	260	57	238	236	238	758
241	313	197	438	303	370	235	418	243	758
227	293	198	296	281	269	233	399	228	758
1007	668	386	1023	267	982	231	830	258	758
28	266	27	50	367	35	233	286	234	758
407	369	282	498	370	345	230	527	237	759
1023	454	578	1023	267	982	239	908	243	759
344	338	260	498	555	230	224	502	238	759
402	722	142	1023	267	982	231	818	234	759
479	470	261	1023	325	808	230	615	256	759
116	290	102	149	287	133	225	325	237	759
26	245	27	17	243	18	238	229	229	759
154	317	124	240	327	188	231	302	240	759
639	618	264	1023	267	982	241	777	247	759
1023	719	365	1023	310	845	250	767	227	759
21	257	21	15	255	15	229	232	234	759
30	318	24	317	354	229	225	495	234	759
1023	579	453	1023	267	982	231	913	259	759
27	282	24	272	308	226	230	494	233	759
671	643	267	1023	267	982	229	873	239	759
55	269	53	33	269	31	232	295	229	759
22	257	22	14	328	11	230	228	238	759
1023	755	347	1023	267	982	232	919	253	759
89	577	39	836	546	392	234	620	225	759
203	311	167	452	295	392	233	454	237	759
37	293	32	21	320	17	232	224	240	759
69	257	69	74	253	75	232	247	227	759
310	335	237	515	335	393	238	268	236	759
843	668	323	1023	327	801	239	719	261	759
445	878	130	1023	267	982	232	846	247	759
106	503	54	1023	267	982	229	744	231	759
441	456	248	1023	536	489	236	655	228	759
22	254	22	19	269	18	232	238	228	759
44	287	39	56	280	52	234	323	234	759
238	355	172	454	392	296	235	491	235	759
712	652	279	1023	344	761	231	738	243	759
22	262	22	19	282	17	234	233	234	759
232	321	185	368	338	278	229	269	239	759
515	438	301	821	456	461	237	607	232	759
21	247	22	33	252	34	229	232	222	759
116	273	109	86	271	81	236	348	225	759
207	366	145	699	609	294	227	598	241	759
242	359	172	176	319	142	228	253	229	759
368	437	215	722	471	392	230	536	248	759
130	286	116	231	275	215	232	379	235	759
32	328	25	495	356	356	233	560	234	759
297	344	222	554	340	417	235	517	237	759
84	513	42	1023	538	487	231	673	225	760
358	359	255	704	363	497	230	510	229	760
421	671	161	1023	267	982	236	797	235	760
78	330	60	265	319	212	227	269	234	760
83	281	76	33	299	28	231	234	232	760
237	334	182	481	341	361	241	281	246	760
65	487	34	1023	494	531	235	678	234	760
109	364	76	642	395	416	231	610	242	760
197	319	158	310	337	236	228	443	231	760
64	345	47	624	479	334	231	595	226	760
48	364	34	639	443	369	230	584	234	760
25	271	24	34	289	31	236	259	230	760
245	400	157	341	421	207	230	456	224	760
34	336	26	40	395	26	230	236	234	760
236	305	198	346	289	306	235	416	233	760
283	368	197	516	328	402	232	329	237	760
30	254	30	21	258	21	238	233	229	760
59	259	58	62	260	61	236	278	231	760
156	424	94	366	462	203	233	467	238	760
44	307	37	26	318	21	225	229	232	760
21	253	21	32	258	32	229	291	237	760
356	333	274	200	319	160	223	237	232	760
957	683	359	1023	267	982	231	788	247	760
1023	613	428	1023	267	982	230	922	255	760
21	266	20	44	294	39	236	247	226	760
166	391	108	1023	320	820	235	706	241	760
1023	530	494	1023	267	982	234	871	240	760
1023	858	305	1023	267	982	242	956	266	760
187	295	162	344	291	303	231	488	241	760
111	264	107	67	265	64	236	246	223	760
20	246	21	17	254	17	235	260	233	760
323	326	254	403	312	331	230	480	240	760
249	380	168	330	356	237	232	437	225	760
38	313	31	247	577	110	234	459	227	760
158	312	130	346	306	290	230	318	244	761
346	427	208	794	412	493	235	544	241	761
242	534	116	896	507	452	229	638	243	761
71	290	63	404	429	241	235	530	235	761
200	309	166	344	308	285	226	256	239	761
32	284	29	82	277	76	234	286	235	761
299	346	221	638	354	461	227	521	247	761
193	307	161	213	299	182	234	422	236	761
189	288	168	242	284	218	237	328	243	761
118	315	96	91	339	69	234	240	232	761
361	397	233	441	385	293	230	325	231	761
1023	580	452	1023	267	982	237	962	269	761
1023	582	450	1023	267	982	233	966	280	761
42	256	42	65	261	64	234	226	230	761
97	286	87	73	268	70	233	358	236	761
85	466	46	1023	503	521	231	649	235	761
281	350	206	355	333	273	230	500	250	761
95	310	79	152	302	129	242	367	241	761
34	251	34	62	251	63	229	228	233	761
192	320	154	293	309	242	233	484	232	761
26	247	27	18	249	19	229	234	236	761
597	543	281	1017	487	534	230	624	244	761
173	353	126	252	350	185	234	302	244	761
43	264	42	45	271	42	237	242	229	761
20	247	21	44	252	44	228	331	225	761
289	359	206	764	386	507	240	388	242	761
452	379	305	466	406	293	236	547	236	761
204	300	174	358	306	300	238	463	233	761
28	268	27	11	270	11	231	238	236	761
304	370	210	326	363	229	233	521	233	761
235	335	179	509	331	394	226	468	241	761
320	351	233	680	321	543	237	507	241	762
269	337	204	449	343	336	223	473	236	762
91	294	80	115	281	105	226	264	245	762
45	262	43	29	264	29	231	230	232	762
125	280	114	136	298	117	229	289	233	762
26	259	26	11	261	11	228	228	229	762
66	455	37	1023	438	598	228	653	230	762
238	319	191	367	310	303	232	450	241	762
226	325	178	471	320	377	230	498	247	762
145	285	130	200	282	182	232	392	243	762
315	376	215	788	367	549	233	572	236	762
95	527	46	1023	578	453	232	668	219	762
177	407	111	284	550	132	232	548	236	762
33	357	24	416	406	262	236	547	227	762
22	248	23	41	251	42	231	260	239	762
54	259	54	62	263	60	233	232	234	762
790	644	314	1023	357	735	231	740	247	762
56	260	55	32	258	32	233	234	237	762
46	285	41	26	298	22	232	236	231	762
72	353	52	836	397	539	231	625	233	762
224	341	169	295	325	232	234	375	235	762
240	307	200	429	299	367	231	491	233	762
442	438	258	223	405	141	232	327	246	762
25	264	24	24	263	23	228	239	234	762
43	261	42	85	262	84	229	296	240	762
244	322	194	438	317	353	235	547	231	762
561	513	280	1023	267	982	240	769	225	762
387	372	267	489	417	300	232	496	227	762
98	482	52	1023	399	657	240	702	225	762
349	412	217	493	460	274	234	447	239	762
437	424	263	1023	379	692	236	709	244	762
1023	488	537	1023	267	982	238	1020	295	762
1023	451	581	1023	267	982	241	1004	275	762
271	336	207	284	318	229	230	235	238	762
210	303	177	311	294	271	231	373	240	762
241	363	170	562	372	387	231	525	223	762
193	291	169	272	287	242	230	381	233	762
196	293	171	296	285	266	223	299	236	762
221	335	169	668	320	534	230	463	235	762
206	537	98	1023	521	503	230	730	234	762
303	377	206	788	368	548	222	536	239	762
208	296	180	259	293	226	232	505	247	762
342	421	208	1003	393	653	227	560	241	762
413	470	225	967	535	463	232	574	247	762
27	255	27	15	264	14	232	237	236	762
306	338	232	617	333	475	227	470	254	763
40	408	25	455	524	222	228	552	231	763
187	343	139	385	369	267	229	448	238	763
81	269	77	96	258	95	227	404	241	763
253	314	206	325	306	271	232	477	227	763
21	250	21	14	243	15	228	227	226	763
186	312	153	109	298	94	231	256	231	763
171	513	85	1023	267	982	229	787	234	763
117	276	109	126	274	118	232	367	229	763
148	324	117	307	331	237	236	376	240	763
31	254	31	61	263	59	239	384	234	763
41	279	38	51	277	48	233	330	233	763
266	313	217	548	307	457	234	520	233	763
54	318	43	255	335	194	241	463	234	763
81	267	77	55	258	55	231	237	224	763
254	322	202	382	316	309	240	270	234	763
25	261	25	18	267	17	235	230	230	763
663	516	329	1023	294	891	243	560	243	763
57	262	56	104	263	101	232	232	230	763
47	261	46	21	263	20	226	227	234	763
406	416	250	345	393	225	229	454	238	763
362	399	232	943	508	475	229	479	256	763
34	270	32	15	281	13	235	234	235	763
38	282	35	142	309	118	234	391	229	763
304	375	208	486	360	345	231	536	233	763
24	258	24	12	255	12	228	238	232	763
220	335	168	320	309	264	230	460	232	763
86	322	68	552	456	310	237	581	236	763
319	435	188	346	472	188	235	245	230	764
359	338	272	924	435	543	236	616	234	764
35	286	31	134	335	102	230	433	236	764
38	301	32	24	299	21	229	228	230	764
63	311	52	175	375	119	233	415	242	764
219	317	177	300	301	255	232	425	240	764
263	328	205	376	333	289	230	494	229	764
1023	492	533	1023	267	982	243	1022	298	764
65	284	58	93	277	85	230	365	232	764
1023	515	509	1023	267	982	239	973	270	764
86	357	62	1023	420	624	233	651	231	764
34	406	21	252	376	171	236	464	231	764
260	357	187	366	349	269	234	461	237	764
1023	655	400	1023	267	982	235	891	236	764
1023	472	555	1023	267	982	243	982	331	764
36	363	25	447	397	289	238	549	227	764
1023	643	408	1023	267	982	236	967	278	764
1023	583	450	1023	271	966	223	799	224	764
61	257	61	53	254	53	240	220	229	764
22	259	21	14	263	14	230	234	236	764
268	301	227	447	297	386	228	404	241	764
82	285	74	138	402	88	228	397	228	764
55	416	34	1023	335	782	234	688	231	764
354	666	136	1023	267	982	231	795	232	764
226	382	151	1023	330	793	226	708	229	764
40	258	39	25	266	24	229	233	229	764
28	258	27	15	274	14	232	234	228	764
27	270	26	14	283	13	232	234	234	764
29	262	28	56	260	55	231	248	233	764
190	296	164	191	299	163	233	427	235	764
61	331	47	134	324	106	231	362	232	764
212	290	187	240	299	205	229	482	228	764
48	276	45	30	277	28	226	236	234	764
30	330	23	281	344	209	233	495	231	764
140	430	83	1023	313	838	233	713	235	764
1023	586	447	1023	267	982	234	965	271	765
99	604	42	1023	719	365	231	652	231	765
1023	659	398	1023	267	982	236	808	244	765
46	250	47	39	253	39	233	226	233	765
33	257	33	48	265	46	234	242	230	765
178	312	146	268	299	230	225	425	231	765
74	450	42	1023	439	597	233	685	229	765
54	475	29	613	551	285	225	583	234	765
295	381	198	807	391	528	232	509	230	765
204	334	157	447	321	356	238	474	240	765
310	355	224	281	338	213	236	556	233	765
464	415	286	1023	493	532	237	665	221	765
271	328	211	560	356	403	229	531	240	765
20	252	20	122	264	118	228	235	228	765
29	291	26	79	351	57	231	360	222	765
52	303	44	263	350	192	239	476	227	765
305	505	155	1023	485	540	228	623	238	765
377	647	149	1023	267	982	232	784	249	765
1023	592	443	1023	267	982	229	907	253	765
202	330	157	391	328	305	228	439	239	765
216	431	128	1023	385	680	233	681	239	765
56	528	27	998	764	334	233	642	226	765
269	346	199	602	340	454	238	496	241	765
271	320	217	413	322	328	230	448	228	765
210	308	175	291	300	248	226	430	230	765
59	283	53	58	263	57	225	306	231	765
59	271	56	75	276	70	232	299	235	766
1023	587	447	1023	267	982	242	910	262	766
236	312	194	300	303	253	229	506	235	766
174	321	139	302	310	249	240	418	232	766
32	283	29	494	295	429	228	247	238	766
203	311	167	238	308	198	231	334	229	766
36	257	36	41	250	42	233	298	237	766
49	436	29	521	671	199	235	552	237	766
269	332	208	333	318	268	237	471	247	766
31	257	30	15	259	15	232	234	230	766
165	328	128	99	311	82	232	258	224	766
40	252	41	43	257	43	228	226	232	766
261	376	178	352	362	249	236	279	228	766
128	493	66	1023	389	673	229	698	227	766
292	377	198	471	329	366	235	491	233	766
130	366	91	277	405	175	231	345	232	766
1023	596	440	1023	267	982	233	806	237	766
1023	586	447	1023	267	982	237	966	259	766
361	361	256	706	339	533	228	545	231	766
34	251	34	44	257	44	238	287	232	766
95	422	58	1023	750	349	233	660	225	767
221	332	170	413	327	323	233	408	249	767
1023	481	545	1023	267	982	239	955	268	767
38	252	39	31	258	30	232	236	237	767
22	252	22	32	253	33	231	260	230	767
91	275	85	121	288	107	232	234	235	767
25	310	21	324	327	253	232	518	232	767
258	337	196	398	319	320	225	472	235	767
45	468	25	612	555	282	226	594	233	767
51	257	50	58	259	58	230	231	226	767
53	259	52	85	256	85	240	259	235	767
35	258	35	44	261	43	230	282	236	767
79	309	65	121	298	104	233	243	235	767
236	301	201	350	300	299	237	316	231	767
268	309	222	504	294	438	239	477	237	767
239	340	180	511	348	376	236	459	241	767
100	291	88	310	387	205	236	521	221	767
130	307	109	298	308	247	231	493	247	767
210	299	180	320	291	282	234	433	234	767
185	315	150	313	308	260	237	407	240	767
29	261	29	12	261	12	229	232	236	767
116	279	107	99	284	90	235	375	230	767
48	373	33	681	588	296	234	594	232	767
80	449	46	996	514	496	234	651	235	767
30	278	27	205	303	174	236	432	232	767
158	290	140	264	296	228	233	345	237	768
40	418	24	710	543	335	231	604	235	768
142	275	132	152	266	146	231	240	243	768
83	278	76	161	329	125	236	416	234	768
91	269	87	85	276	78	238	345	229	768
49	271	46	108	271	102	226	235	240	768
148	309	123	245	300	209	231	335	241	768
165	290	146	247	294	216	241	447	230	768
113	269	108	142	267	136	232	359	227	768
40	275	37	32	316	26	233	227	234	768
85	525	41	1023	451	581	238	703	228	768
42	261	41	71	266	68	229	225	224	768
259	357	185	521	361	369	238	542	251	768
58	289	51	123	280	112	235	302	229	768
438	394	284	600	440	349	234	596	232	768
121	289	107	176	290	155	228	339	235	768
254	315	206	515	320	412	228	509	241	768
62	298	53	1023	283	927	229	267	233	768
158	282	143	168	276	156	229	242	235	768
32	287	29	26	275	24	231	231	232	768
138	282	125	128	280	117	233	261	237	768
84	480	45	1023	369	710	235	701	238	768
167	307	139	224	312	184	233	397	230	768
1023	520	504	1023	267	982	235	922	252	768
67	268	64	98	267	94	231	253	235	768
382	394	248	529	423	320	231	532	245	768
270	311	222	420	309	348	229	470	234	768
286	376	194	404	380	272	233	236	234	768
23	251	23	22	253	23	239	228	243	768
306	354	221	253	327	198	243	247	233	768
37	257	37	51	261	50	234	231	236	769
103	277	96	75	279	69	239	230	233	769
189	288	168	218	283	198	228	333	238	769
45	253	46	31	282	28	237	234	226	769
84	261	82	87	268	83	231	392	238	769
239	331	185	402	328	314	235	458	238	769
47	268	45	83	355	60	233	346	228	769
397	402	253	979	591	424	247	620	238	769
34	437	20	572	485	302	236	578	231	769
143	293	125	194	277	179	226	456	241	769
114	322	91	312	330	242	232	276	249	769
178	345	132	379	323	300	230	392	236	769
212	302	179	248	291	219	229	463	234	769
88	268	84	93	258	92	233	232	234	769
402	401	257	1023	372	705	230	521	266	769
167	298	144	274	298	236	226	401	233	769
315	354	227	684	343	511	229	521	249	769
292	323	231	359	318	289	231	478	247	769
23	276	21	71	282	65	231	344	226	769
160	316	130	274	316	222	235	254	238	769
136	354	99	555	578	246	234	550	249	769
95	338	72	139	315	113	237	443	232	769
392	442	227	416	467	228	232	476	244	769
71	326	56	68	306	57	234	257	232	769
43	269	41	32	281	29	232	224	235	769
288	336	219	497	317	401	230	532	232	769
65	457	36	876	581	386	232	627	230	769
36	416	22	551	473	298	232	568	234	769
392	413	243	1023	267	982	229	773	234	769
1023	695	377	1023	267	982	246	928	251	770
726	599	310	1023	267	982	226	798	218	770
43	461	24	747	499	383	224	605	234	770
488	647	193	1023	267	982	231	780	247	770
709	744	244	1023	267	982	224	858	235	770
32	248	32	21	243	22	229	240	234	770
387	462	215	810	506	409	226	614	241	770
31	370	22	583	495	302	236	578	228	770
213	372	147	334	346	247	229	464	240	770
147	317	119	246	313	201	225	252	227	770
32	358	23	572	486	302	228	570	238	770
223	321	178	217	322	173	239	275	233	770
25	262	24	19	255	19	229	269	240	770
31	290	27	22	289	20	233	232	238	770
67	273	62	22	278	20	240	229	232	770
567	509	285	1023	303	865	243	608	264	770
566	551	263	725	706	263	233	590	231	770
38	258	38	62	260	61	235	300	237	770
227	321	181	267	306	224	234	425	232	770
359	788	117	1023	274	955	237	806	228	770
221	320	177	303	300	259	227	288	239	770
22	257	22	12	254	12	232	236	227	770
21	257	21	14	273	13	233	226	233	770
52	269	49	31	259	31	231	250	238	770
61	336	46	133	336	101	233	249	225	770
72	322	58	75	285	67	224	370	232	770
273	327	213	495	310	409	234	273	231	770
70	260	68	36	261	35	232	233	228	771
103	275	96	127	269	121	234	355	229	771
24	272	23	304	301	258	230	497	239	771
561	635	226	967	650	381	231	612	250	771
162	323	129	202	324	160	230	234	231	771
34	315	27	314	343	235	230	487	230	771
25	270	24	21	305	17	233	230	231	771
266	370	184	433	518	214	233	445	238	771
386	593	167	1023	461	568	236	724	226	771
106	565	48	984	727	347	235	646	228	771
92	288	82	181	278	166	231	287	238	771
44	362	31	410	430	244	229	539	229	771
48	289	42	26	285	23	227	238	229	771
108	293	94	57	302	48	234	236	226	771
305	329	238	472	367	330	227	502	234	771
487	448	278	1023	365	718	243	559	278	771
340	378	230	383	470	208	228	446	225	771
128	590	55	1023	444	590	231	687	219	771
552	499	283	1023	267	982	236	801	235	771
100	273	94	116	270	110	229	370	237	771
48	280	44	44	294	38	235	233	226	771
192	442	111	1023	319	821	233	732	240	771
415	383	278	474	360	337	229	538	233	771
22	250	22	24	243	25	228	234	231	771
164	279	150	116	269	110	235	373	241	771
415	476	223	1021	485	539	233	613	242	771
320	374	219	578	432	343	235	539	235	771
177	288	157	329	283	298	236	458	240	771
98	268	93	149	270	141	233	438	229	771
98	295	85	166	289	147	233	392	231	771
310	327	243	446	330	345	231	290	247	771
172	301	146	293	297	253	234	321	244	771
75	308	63	78	307	65	234	328	223	771
231	315	187	313	307	261	229	425	241	771
19	248	20	21	247	22	234	237	232	771
34	260	34	20	262	19	225	233	237	771
101	428	60	1023	371	706	231	695	239	771
139	697	51	1023	476	551	240	704	234	771
351	408	220	891	373	611	237	586	246	771
38	252	38	24	253	25	231	230	237	771
47	367	33	434	417	266	236	542	238	771
988	836	303	1023	328	798	225	801	245	771
84	377	57	1023	445	590	234	646	233	772
300	350	220	690	337	525	227	500	250	772
985	667	378	1023	267	982	233	829	245	772
423	523	207	1023	464	565	224	671	243	772
1023	458	572	1023	267	982	237	982	254	772
1023	457	574	1023	267	982	245	1023	302	772
61	275	57	53	267	50	234	227	236	772
311	354	225	534	365	374	235	481	241	772
47	347	35	372	521	183	236	514	236	772
172	321	137	335	308	278	236	469	235	772
23	249	24	27	250	27	231	232	231	772
281	350	206	687	356	494	238	518	242	772
85	417	52	1023	404	648	222	658	230	772
30	250	31	6	233	7	232	234	231	772
333	431	197	755	482	401	231	423	230	772
244	309	202	331	315	269	236	495	241	772
58	267	56	19	263	19	223	231	235	772
248	368	172	386	370	267	232	410	228	772
29	375	20	474	429	283	230	551	228	772
20	247	20	8	259	8	237	233	230	772
319	347	236	647	322	515	228	467	269	772
44	273	41	26	271	24	234	259	231	772
128	341	96	195	312	159	229	424	242	772
143	275	133	81	266	78	235	405	231	772
251	339	189	420	326	330	237	377	256	772
224	309	185	194	298	167	236	366	242	772
98	452	55	1023	354	741	229	693	240	772
291	523	142	1023	267	982	240	813	237	772
197	308	164	237	295	205	236	388	234	772
221	369	153	445	370	308	236	296	255	772
227	323	179	302	318	243	241	468	236	772
243	303	205	310	291	273	235	497	236	772
23	283	21	196	352	142	233	435	231	772
119	292	104	212	288	189	233	426	234	772
163	319	131	323	314	264	232	299	248	772
366	356	262	627	339	474	231	514	233	773
31	389	20	533	542	251	233	571	222	773
193	292	169	333	298	286	232	435	241	773
242	317	195	465	319	373	234	398	233	773
38	257	38	49	256	49	229	235	233	773
277	361	197	626	422	379	233	399	243	773
35	253	36	28	261	27	227	241	229	773
160	279	147	170	285	153	236	243	241	773
165	323	131	253	312	207	235	452	234	773
26	276	24	17	282	15	228	228	223	773
203	325	160	224	367	156	235	430	232	773
140	300	119	67	292	59	228	233	228	773
35	260	35	49	265	47	230	251	229	773
27	251	28	37	259	36	232	302	234	773
574	455	323	1023	313	837	230	732	231	773
270	327	212	264	312	217	231	441	245	773
38	273	36	26	283	24	231	228	229	773
175	303	148	258	295	224	229	443	235	773
432	419	264	907	541	429	230	619	234	773
276	371	191	692	392	452	236	237	235	773
840	682	315	1023	267	982	236	761	243	773
21	244	22	16	253	16	228	227	236	773
1018	724	360	1023	267	982	221	844	245	773
656	573	294	1023	299	877	225	741	230	773
69	273	65	99	281	90	234	344	236	773
29	251	29	34	249	35	232	233	233	773
31	252	31	12	265	11	227	231	237	773
80	261	78	86	278	79	234	295	226	773
20	247	20	31	256	31	230	248	234	773
197	301	167	290	302	246	233	454	236	773
64	340	49	380	435	224	229	524	231	774
229	319	183	504	423	304	235	555	233	774
365	358	261	237	376	161	234	263	230	774
34	252	35	35	258	35	233	234	236	774
32	253	33	57	249	58	231	314	238	774
203	340	153	413	340	311	241	406	261	774
29	290	26	316	298	271	236	499	238	774
234	362	165	299	368	208	228	455	228	774
330	345	246	510	318	410	225	487	243	774
218	348	160	421	340	317	231	444	243	774
21	273	20	22	291	19	231	232	238	774
26	255	26	25	254	25	231	234	231	774
29	265	28	61	270	58	234	297	231	774
34	350	25	243	333	187	236	464	241	774
138	599	59	1023	388	675	231	706	232	774
1023	561	467	1023	267	982	216	819	243	774
178	445	103	1023	358	731	223	685	225	774
412	415	255	774	532	372	230	601	245	774
1023	552	475	1023	267	982	242	829	250	774
938	581	413	1023	287	915	229	778	241	774
481	449	274	921	546	432	234	576	222	774
73	449	42	1023	500	524	230	658	237	774
205	302	174	309	297	267	235	452	224	774
204	310	169	272	312	223	228	248	242	774
781	481	415	1023	274	958	235	750	238	774
140	340	106	636	501	325	222	557	221	774
67	304	56	148	300	126	229	305	228	774
1023	516	508	1023	267	982	227	847	241	774
310	355	224	560	386	372	229	532	232	774
253	323	201	278	326	218	235	231	227	774
1023	542	484	1023	267	982	251	996	279	774
1023	441	595	1023	267	982	252	1001	321	774
1023	418	627	1023	267	982	247	930	263	774
1023	510	514	1023	267	982	245	942	251	774
1023	425	617	1023	267	982	254	1023	327	774
1023	1023	249	1023	267	982	238	909	269	774
149	296	129	268	311	221	234	231	235	775
25	254	25	13	255	13	240	231	234	775
28	252	28	15	266	14	231	230	234	775
129	297	111	70	296	61	228	242	234	775
40	266	39	61	265	59	226	236	233	775
386	339	291	394	451	224	239	483	228	775
199	320	159	243	309	202	227	247	238	775
241	322	191	530	326	416	233	533	238	775
237	415	147	1023	441	595	240	656	222	775
43	252	43	28	263	28	238	260	236	775
22	252	23	32	257	32	224	306	230	775
70	289	62	95	288	84	233	328	234	775
382	386	254	288	390	189	231	415	241	775
100	263	97	33	252	33	230	222	233	775
1023	664	395	1023	267	982	235	840	240	775
77	279	70	135	270	128	232	424	237	775
21	258	20	14	254	14	229	233	232	775
1023	554	473	1023	267	982	229	883	250	775
226	387	149	478	367	333	231	407	249	775
198	347	146	357	354	259	232	420	234	775
770	628	314	1023	267	982	234	770	232	775
1023	518	506	1023	267	982	241	925	256	775
23	272	22	23	272	22	231	228	235	775
165	307	138	248	295	216	232	446	235	775
46	274	43	55	276	51	228	322	227	775
37	255	37	37	254	37	233	298	232	776
26	248	27	27	252	27	231	274	232	776
220	328	172	397	304	335	224	380	257	776
372	379	251	388	462	215	234	444	236	776
226	324	179	426	313	349	231	311	268	776
28	254	29	53	258	53	234	259	241	776
105	310	87	339	283	307	233	234	236	776
37	258	37	51	263	49	237	306	236	776
60	270	57	82	269	78	231	239	232	776
26	258	26	13	268	13	229	239	231	776
234	304	197	280	295	243	228	435	233	776
30	257	30	79	259	78	231	239	231	776
54	317	44	618	421	375	231	588	234	776
24	264	24	11	257	11	232	238	226	776
32	317	26	379	329	294	231	527	233	776
239	325	188	366	328	285	230	390	234	776
174	301	148	267	291	235	234	314	247	776
27	324	21	414	430	247	225	539	231	776
266	329	207	661	441	384	232	559	233	776
642	534	307	1023	312	839	237	763	249	776
70	454	39	916	492	476	234	633	233	776
187	335	143	60	292	52	238	257	245	776
763	580	337	670	559	307	239	555	241	776
978	634	395	1023	285	921	229	772	235	776
36	256	36	76	255	76	233	241	239	776
1012	649	399	1023	267	982	228	814	226	776
376	350	275	272	386	181	232	380	237	777
341	357	245	849	337	645	236	523	249	777
27	255	27	24	254	24	235	228	232	777
124	353	90	265	353	192	231	322	249	777
351	391	230	684	393	446	237	409	261	777
77	266	74	105	264	101	231	354	229	777
156	341	117	320	328	250	233	279	254	777
29	249	30	38	255	38	231	279	233	777
83	268	80	117	281	106	230	273	237	777
38	254	39	49	254	49	229	284	238	777
292	345	217	526	396	340	228	484	227	777
312	339	236	436	319	350	236	500	234	777
129	325	102	129	523	63	237	330	223	777
186	314	152	191	293	167	231	263	239	777
30	258	30	65	260	64	236	242	240	777
283	366	198	735	356	529	234	295	241	777
108	293	94	64	366	45	230	249	228	777
110	301	94	226	299	193	226	345	229	777
132	304	111	305	300	260	224	436	234	777
226	319	181	321	308	267	234	474	230	777
32	264	31	38	264	37	226	278	233	777
65	284	58	72	265	69	231	354	244	777
1023	620	423	1023	267	982	235	860	250	777
229	802	73	1023	289	906	239	782	246	778
880	717	314	1023	267	982	233	830	242	778
1023	663	396	1023	267	982	235	861	244	778
129	279	118	125	282	113	229	241	223	778
65	280	59	112	268	107	231	273	230	778
264	658	103	1023	267	982	235	778	241	778
36	367	25	591	420	360	233	592	237	778
34	254	34	18	265	17	232	239	236	778
242	308	201	354	303	299	234	432	238	778
155	350	113	215	340	162	231	236	238	778
79	266	77	91	270	86	231	382	231	778
249	327	195	253	308	210	236	233	225	778
74	283	67	69	267	66	240	358	236	778
48	291	42	27	277	25	231	228	230	778
382	370	264	175	413	109	223	236	235	778
241	302	205	431	299	369	228	457	235	778
69	338	53	519	368	361	229	567	238	778
361	409	226	555	512	278	230	586	244	778
397	485	209	1023	267	982	229	735	239	778
201	320	161	240	305	202	230	458	243	778
224	328	175	236	340	178	233	237	233	778
280	341	210	427	325	336	227	482	235	778
28	316	23	27	315	22	227	230	237	778
276	324	218	541	322	430	229	483	255	778
67	386	44	640	603	272	233	590	234	778
127	270	120	95	275	88	228	337	242	778
53	260	52	61	263	60	235	235	237	778
216	587	94	1023	324	809	229	768	236	778
882	753	300	1023	267	982	223	822	234	778
1023	550	477	1023	267	982	234	893	248	778
643	478	345	1023	267	982	230	781	238	779
255	354	185	478	323	379	228	425	244	779
1023	496	529	1023	267	982	239	1020	291	779
236	308	196	273	284	247	236	436	227	779
250	335	191	517	348	380	235	354	243	779
1023	436	601	1023	267	982	241	943	247	779
1023	684	383	1023	267	982	239	878	231	779
25	268	24	124	315	101	231	385	240	779
25	249	26	40	256	40	230	237	234	779
382	637	154	1023	267	982	237	831	238	779
207	796	67	1023	356	736	232	761	239	779
58	253	58	25	257	25	236	228	229	779
241	326	190	360	363	254	229	268	223	779
55	491	29	897	521	440	234	628	227	779
25	256	25	39	264	38	231	345	226	779
325	341	244	220	325	174	228	236	223	779
160	291	141	242	280	222	231	388	228	779
250	319	200	604	307	504	233	481	239	779
279	394	181	627	350	458	226	452	244	779
28	253	29	31	249	32	232	227	231	779
398	394	259	1023	290	905	230	624	242	779
37	276	34	18	276	17	231	239	225	779
169	368	118	198	509	100	229	385	231	779
346	419	211	407	369	282	231	255	237	779
244	315	198	429	299	368	238	435	233	779
81	296	70	295	353	214	237	494	236	779
244	314	199	360	299	308	236	445	243	779
429	494	222	847	729	298	230	601	223	779
35	262	34	24	272	23	233	232	235	779
228	311	187	263	296	227	232	419	226	779
628	601	267	1023	267	982	227	812	238	779
202	306	169	303	299	260	231	463	231	779
206	325	163	417	300	356	228	457	251	779
172	312	141	358	307	299	230	365	239	779
220	314	180	327	350	239	232	273	236	779
43	259	42	36	256	36	228	240	235	779
29	318	23	420	397	271	233	541	231	780
61	288	54	33	280	31	232	236	234	780
42	316	34	73	320	59	241	318	236	780
398	482	211	527	419	322	224	470	244	780
46	521	22	793	585	347	235	621	233	780
481	444	278	1023	429	611	231	737	231	780
246	315	200	331	319	266	232	466	239	780
441	422	268	936	658	364	228	619	222	780
221	309	183	313	294	273	236	460	234	780
69	422	42	778	696	286	235	619	233	780
906	766	303	1023	267	982	232	803	235	780
422	395	273	1023	385	681	247	707	233	780
247	354	179	377	341	283	236	386	236	780
257	437	150	566	407	356	231	595	247	780
464	443	268	1023	267	982	228	598	265	780
376	464	207	1023	497	527	231	676	229	780
24	259	24	15	262	15	226	234	233	780
68	481	36	1023	697	376	233	647	239	780
21	245	22	22	243	23	234	229	227	780
460	528	223	1023	396	661	237	750	239	780
316	882	92	1023	304	863	233	801	237	780
302	333	232	346	309	287	233	538	238	780
299	329	233	187	324	148	231	233	235	780
241	314	196	278	293	243	239	446	231	780
421	398	271	1023	267	982	234	735	231	780
64	264	62	109	259	108	234	313	227	780
522	532	251	1023	267	982	229	785	232	780
789	601	336	1023	267	982	237	799	251	780
256	320	205	521	305	437	230	374	243	780
315	343	235	555	383	371	223	582	241	780
708	833	218	1023	324	809	232	758	221	780
21	251	21	18	250	18	228	230	230	780
880	777	290	1023	288	909	229	811	236	780
1023	410	639	1023	267	982	234	1023	304	780
141	339	106	361	361	256	231	286	245	780
50	258	49	63	264	61	226	268	235	780
79	258	79	66	261	65	234	224	231	780
56	285	51	41	280	38	229	234	229	780
47	264	46	41	251	41	233	283	240	780
24	261	23	17	269	16	232	239	233	780
423	463	234	543	512	272	232	499	229	780
359	403	228	942	388	621	237	312	246	780
22	252	23	33	261	32	230	227	231	781
47	254	48	30	260	29	232	332	229	781
30	268	29	16	278	15	232	239	222	781
278	348	204	295	374	202	230	324	235	781
29	366	21	352	374	241	233	514	231	781
55	356	40	727	400	465	237	633	233	781
198	300	169	339	293	297	228	459	242	781
286	362	202	457	373	314	233	460	235	781
42	263	41	83	269	80	234	285	232	781
232	327	182	332	319	267	241	234	241	781
136	276	126	160	273	150	234	397	232	781
24	259	23	23	312	19	235	248	235	781
236	324	186	362	317	293	233	504	237	781
61	283	55	117	277	108	232	228	230	781
217	391	142	445	390	292	227	406	238	781
23	251	24	10	249	10	232	228	227	781
448	373	308	944	408	593	236	628	235	781
320	362	226	635	334	486	228	491	247	781
29	260	29	20	248	20	230	227	231	781
1023	833	315	1023	267	982	255	981	284	781
38	345	28	598	455	337	231	580	231	781
43	274	40	38	270	36	230	238	231	781
36	266	35	35	282	32	233	277	237	781
24	251	24	39	258	38	231	268	224	781
343	353	249	544	660	211	229	520	230	781
270	346	200	437	329	340	237	465	243	781
223	307	186	399	288	355	232	480	234	781
616	439	359	1023	267	982	233	607	300	781
47	417	29	655	462	363	222	597	230	781
19	250	20	28	261	28	234	260	241	782
72	264	70	79	261	77	234	287	232	782
719	513	359	1023	325	806	237	716	243	782
35	346	26	511	426	307	236	564	234	782
144	309	119	263	302	223	230	352	239	782
254	335	194	457	391	299	239	272	237	782
320	420	195	424	407	267	233	265	237	782
30	247	31	51	250	52	231	282	232	782
254	312	208	313	309	260	238	505	241	782
409	411	255	802	487	422	228	594	245	782
42	409	26	412	363	291	235	540	242	782
233	322	185	458	314	374	230	517	234	782
274	356	197	382	337	290	238	449	236	782
40	255	40	36	264	35	239	259	235	782
233	342	174	533	345	396	241	397	242	782
223	314	182	393	301	334	230	365	250	782
26	257	26	8	266	8	228	224	232	782
65	264	63	60	259	59	231	277	224	782
36	259	36	22	266	21	233	232	232	782
230	356	165	355	346	262	231	395	238	782
225	304	189	271	319	218	231	267	238	782
150	292	131	251	286	225	233	330	238	782
275	360	196	518	376	353	228	334	231	782
275	344	205	648	343	484	238	506	243	782
118	334	90	258	303	218	236	265	235	782
115	317	93	123	360	87	229	348	241	782
368	356	265	251	346	186	235	260	227	782
31	261	30	54	260	53	228	250	234	782
87	264	85	103	264	100	234	463	228	782
27	249	28	23	252	24	231	226	231	782
625	632	253	1023	487	538	237	678	250	783
261	321	208	370	315	300	229	475	241	783
136	297	117	182	293	159	233	392	241	783
204	319	164	405	329	316	231	468	233	783
20	266	20	13	264	13	232	225	225	783
293	352	213	556	309	460	235	227	240	783
157	388	103	1023	345	760	232	680	231	783
208	330	161	419	346	310	231	474	231	783
33	329	26	308	519	152	228	479	223	783
345	380	232	677	350	495	232	496	232	783
616	463	341	1023	267	982	233	774	225	783
31	364	22	524	494	271	236	563	231	783
272	307	227	365	287	325	234	237	235	783
175	314	142	166	316	134	227	256	236	783
188	302	159	391	308	325	226	371	234	783
455	472	247	1023	425	617	237	576	256	783
317	389	208	680	357	487	234	475	250	783
800	1023	177	1023	267	982	226	889	238	783
739	483	391	1023	267	982	228	787	225	783
49	560	22	867	871	255	230	626	233	783
40	270	38	21	290	19	228	237	231	783
1023	488	538	1023	267	982	237	974	270	783
317	364	223	667	327	522	238	235	245	783
361	542	170	1023	267	982	232	779	247	783
506	450	288	1023	267	982	242	751	240	783
1023	539	487	1023	267	982	231	833	249	783
42	248	44	43	258	43	234	274	231	783
275	342	206	230	311	189	234	271	228	783
1023	527	498	1023	267	982	269	1023	369	783
41	263	40	78	268	75	229	231	234	783
256	366	179	610	346	452	234	505	254	783
222	317	180	292	345	217	235	286	230	783
40	280	37	63	342	47	229	287	240	783
55	303	46	162	291	142	229	264	235	783
25	283	22	20	278	18	232	235	236	783
221	310	182	431	304	363	231	493	241	783
165	348	121	272	330	211	232	269	231	783
266	322	212	424	315	345	238	242	238	783
194	329	151	438	338	332	236	471	233	783
473	466	260	1023	267	982	239	742	245	783
49	463	27	818	635	330	230	617	234	783
268	348	197	471	321	375	238	417	254	784
1023	428	613	1023	267	982	238	922	268	784
20	249	20	29	241	31	232	227	233	784
30	358	22	87	367	61	231	375	236	784
117	271	111	73	266	70	231	362	223	784
42	337	32	525	493	273	237	569	230	784
877	601	374	1023	267	982	237	789	236	784
250	555	115	1023	283	927	233	765	247	784
226	311	186	325	302	276	229	250	234	784
22	260	22	15	250	15	232	261	241	784
341	354	246	332	358	237	238	447	226	784
26	252	27	19	254	20	229	235	226	784
21	251	21	19	244	20	230	233	231	784
138	306	115	248	282	225	232	230	229	784
237	344	176	387	340	291	224	440	234	784
58	264	56	78	263	75	232	275	231	784
306	340	230	484	314	394	230	228	244	784
52	384	35	685	446	393	233	609	237	784
22	252	22	34	258	33	233	303	235	784
24	259	24	12	279	11	232	226	239	784
433	455	244	1023	267	982	235	473	263	784
35	251	36	31	254	31	229	242	232	784
25	294	21	361	317	292	229	513	227	785
37	393	24	438	466	240	232	553	241	785
235	321	187	337	306	282	236	437	243	785
290	381	195	212	339	160	230	326	246	785
278	337	211	518	336	395	230	395	238	785
204	362	144	1023	463	567	234	621	236	785
956	1023	179	1023	267	982	226	926	227	785
39	264	38	22	260	22	226	250	227	785
173	321	138	481	526	234	229	554	235	785
45	252	45	34	256	34	234	231	236	785
287	376	195	537	395	348	227	439	239	785
175	314	143	295	301	251	229	244	243	785
324	462	180	390	531	188	234	261	229	785
177	305	148	296	344	220	234	441	236	785
581	468	318	807	334	618	237	237	240	785
27	253	27	19	249	19	229	303	231	785
111	529	54	1023	467	561	227	705	228	785
350	341	263	424	323	336	235	515	237	785
40	415	24	655	497	337	232	601	235	785
26	253	26	16	254	16	233	237	235	785
36	307	30	415	347	306	239	532	226	785
457	365	321	432	348	318	239	240	236	785
260	389	171	312	396	202	240	423	233	785
292	332	226	345	308	286	235	448	259	785
28	252	28	12	258	12	230	236	230	785
80	293	70	344	355	248	226	524	248	785
20	247	21	15	254	15	235	264	229	785
222	365	156	360	385	240	229	490	238	785
200	347	148	320	320	256	234	409	241	785
70	544	33	1023	516	508	233	680	235	785
51	410	32	940	544	443	230	632	229	785
329	390	216	577	370	399	230	458	254	785
21	254	22	19	250	20	237	250	237	786
47	307	39	205	358	147	232	433	232	786
274	381	184	320	455	180	237	284	238	786
27	257	26	17	255	17	233	229	236	786
221	338	167	428	327	335	228	421	231	786
53	331	41	371	399	238	237	542	234	786
81	355	59	335	367	234	227	561	231	786
47	519	23	746	520	367	231	612	234	786
31	297	27	311	343	232	239	480	238	786
288	419	176	316	500	162	236	256	232	786
198	323	157	210	341	158	233	241	228	786
204	309	169	310	302	263	235	404	241	786
352	372	242	286	367	200	231	248	241	786
51	258	51	46	259	45	230	346	243	786
253	346	188	936	391	613	231	566	254	786
216	318	174	319	316	258	227	503	226	786
69	302	58	201	441	117	232	461	236	786
200	292	176	189	283	171	233	412	238	786
229	331	177	337	313	276	230	452	233	786
403	474	218	854	358	612	234	392	238	786
62	276	58	27	299	23	238	225	233	786
42	252	43	26	254	26	238	240	236	786
640	784	209	1023	267	982	234	842	233	786
606	514	302	1023	267	982	229	765	231	786
961	746	330	1023	267	982	237	809	241	786
1023	504	520	1023	267	982	240	949	261	786
66	263	65	60	263	59	233	285	236	786
227	338	172	386	341	290	230	387	250	786
59	268	56	26	294	22	231	232	239	786
248	324	196	463	314	377	232	520	241	786
33	278	30	21	293	19	232	230	232	786
1023	438	598	1023	267	982	258	1023	297	786
26	278	24	14	260	14	225	224	226	787
263	310	217	217	294	189	226	230	225	787
139	273	130	59	267	56	232	234	240	787
226	360	161	268	344	199	230	428	238	787
64	313	52	74	311	61	231	269	232	787
318	372	219	269	400	172	229	368	239	787
22	256	22	59	257	59	237	235	220	787
369	414	228	735	428	440	232	487	245	787
1023	570	460	1023	267	982	240	874	247	787
1023	803	326	1023	267	982	239	866	247	787
30	269	28	26	266	25	234	238	238	787
275	324	218	543	306	454	233	418	249	787
30	249	31	21	249	22	228	229	221	787
175	311	144	367	304	309	234	234	229	787
84	261	83	56	270	53	231	232	237	787
53	260	53	73	254	74	226	290	242	787
19	248	20	10	248	10	231	232	229	787
714	765	239	1023	519	505	234	677	240	787
299	332	230	491	333	378	232	421	252	787
202	296	174	223	283	201	227	409	233	787
204	297	176	279	292	244	228	386	241	787
194	283	176	154	276	143	231	329	232	787
33	257	33	60	262	59	234	238	236	788
23	293	20	255	315	208	235	477	227	788
234	347	172	431	338	327	231	502	237	788
111	289	98	141	281	129	234	234	225	788
79	374	54	1023	401	654	229	658	232	788
31	254	31	36	258	36	227	277	230	788
263	314	214	281	303	237	224	426	230	788
102	589	44	1023	451	581	232	706	238	788
379	363	267	369	345	274	232	244	238	788
23	254	23	26	252	27	228	226	230	788
414	597	178	1023	267	982	238	809	255	788
349	402	222	673	774	223	232	542	232	788
30	280	28	157	306	131	231	433	240	788
252	336	192	359	321	286	234	525	233	788
318	336	243	808	346	598	230	349	287	788
964	634	389	1023	267	982	239	809	243	788
214	326	168	627	313	513	240	524	241	788
177	496	91	1023	394	665	236	712	243	788
120	301	102	206	313	168	224	287	244	788
340	362	241	187	371	129	234	241	225	788
47	252	48	61	251	62	229	305	232	788
468	477	251	1023	268	976	230	774	238	788
299	366	209	787	376	535	236	557	238	788
1023	606	433	1023	267	982	240	891	260	788
1023	509	515	1023	267	982	257	1012	283	788
790	639	317	1023	518	506	236	692	235	788
46	259	45	62	276	58	228	228	231	788
248	316	201	341	308	283	233	367	230	788
296	364	209	402	365	282	228	510	232	788
21	246	22	9	242	10	230	230	239	788
20	257	20	66	345	49	231	318	230	788
65	538	31	996	645	395	228	651	236	788
160	311	131	199	323	158	227	284	229	788
160	298	137	258	289	229	229	433	239	788
335	347	247	315	360	224	225	233	226	788
242	316	196	316	295	275	231	475	230	788
180	289	159	278	296	240	231	381	247	788
210	302	178	324	301	276	232	370	234	788
296	435	174	300	423	181	229	237	235	788
330	364	232	295	323	234	236	247	231	788
47	254	47	31	252	32	230	227	232	788
348	371	240	1023	433	606	235	635	239	789
68	449	39	840	641	336	234	620	239	789
43	268	41	50	255	50	229	300	226	789
30	280	27	26	274	24	236	234	230	789
235	315	191	211	291	186	230	395	234	789
47	262	46	66	269	63	233	317	228	789
46	257	46	51	270	49	231	313	232	789
29	331	22	465	374	318	239	556	224	789
163	316	132	422	312	346	230	346	256	789
24	261	24	16	266	16	229	231	239	789
217	341	163	269	324	212	235	491	229	789
243	346	180	328	317	265	229	374	227	789
212	325	167	275	321	220	228	245	231	789
120	288	106	168	289	149	235	372	241	789
332	346	246	225	341	169	238	283	229	789
56	453	32	1023	459	571	231	649	231	789
56	473	31	1012	605	428	230	641	227	789
24	255	24	10	256	10	230	232	228	789
284	406	179	406	378	275	226	293	234	789
209	695	77	1023	472	556	225	711	232	789
234	330	182	386	317	312	229	256	229	789
24	257	23	15	260	15	231	231	231	789
25	271	24	91	315	74	235	359	233	789
52	261	51	43	261	42	230	235	233	789
401	385	267	308	379	208	237	296	230	790
41	255	41	39	253	39	229	269	235	790
29	253	29	38	256	38	231	231	228	790
78	455	44	900	538	428	235	638	230	790
25	293	22	112	285	100	227	343	229	790
115	278	106	130	272	122	239	245	244	790
280	317	226	611	307	510	231	456	250	790
184	316	149	269	314	219	230	405	236	790
261	358	187	227	354	164	237	247	232	790
40	366	28	319	479	171	233	516	231	790
41	532	20	889	709	321	230	630	234	790
33	250	34	21	259	21	233	247	229	790
773	688	287	1023	280	936	237	751	238	790
30	266	29	19	273	18	236	227	231	790
681	485	359	912	533	438	242	428	239	790
32	254	32	28	256	28	232	234	238	790
31	251	31	29	257	29	233	230	227	790
722	567	326	1023	343	765	233	563	277	790
837	601	356	1023	272	964	234	780	229	790
1023	508	516	1023	267	982	239	973	271	790
1023	482	544	1023	267	982	235	924	250	790
879	693	325	1023	267	982	226	828	247	790
1023	1023	248	1023	267	982	234	996	269	790
627	761	211	1023	267	982	245	871	245	790
314	388	207	471	407	296	229	471	236	790
20	244	21	15	249	15	230	266	236	790
413	367	288	721	378	488	231	624	229	790
516	376	352	323	359	230	225	525	228	790
147	478	79	1023	331	793	225	720	236	790
27	316	22	81	316	66	223	308	226	790
213	339	161	374	315	304	236	236	232	791
74	305	62	362	365	254	234	533	236	791
261	350	191	759	321	605	234	426	259	791
243	333	187	476	347	352	234	236	251	791
206	364	145	294	381	198	245	245	229	791
53	253	54	21	247	22	235	234	231	791
274	327	215	394	334	302	230	523	237	791
199	311	164	190	320	152	230	242	232	791
382	397	246	248	326	195	231	233	229	791
175	292	153	184	285	165	233	421	241	791
70	262	68	64	257	64	227	236	233	791
419	467	230	507	548	237	236	420	225	791
245	361	174	457	330	355	232	517	235	791
399	379	269	991	408	622	234	635	239	791
219	323	174	412	302	350	228	463	234	791
128	445	73	1023	277	946	230	725	236	791
259	456	146	380	488	199	228	290	240	791
441	474	238	1023	395	664	226	695	247	791
157	369	109	211	520	104	233	348	242	791
134	564	61	1023	291	902	232	741	231	792
217	343	162	269	315	219	227	366	238	792
361	409	226	356	547	167	235	348	238	792
364	368	253	204	344	152	231	241	231	792
335	373	230	229	379	155	234	259	236	792
844	522	414	1023	267	982	232	803	233	792
324	334	248	656	436	385	233	569	245	792
1023	601	436	1023	267	982	226	870	242	792
681	469	372	1023	326	804	232	726	234	792
1023	443	592	1023	267	982	234	941	272	792
1023	493	532	1023	267	982	228	983	280	792
31	341	23	585	364	411	228	584	228	792
228	337	173	462	326	363	231	400	244	792
29	253	29	24	259	24	226	267	231	792
28	362	20	359	440	209	236	532	234	792
203	335	155	407	295	353	227	236	237	792
385	352	280	421	443	243	231	427	228	792
59	273	55	31	272	29	232	234	231	792
223	330	173	436	358	312	232	494	224	792
55	260	54	27	264	26	232	252	233	792
124	309	103	202	314	164	229	315	241	792
20	248	20	12	262	11	234	232	234	792
359	365	252	416	357	298	235	543	243	792
62	275	58	24	264	23	228	233	225	792
64	385	42	546	420	333	228	590	233	792
135	589	58	1023	378	693	248	727	229	792
286	326	225	202	299	173	237	228	229	792
234	302	198	300	306	251	236	350	250	792
386	421	235	1023	412	636	228	663	253	792
240	312	197	365	304	308	234	525	234	792
25	262	25	16	263	15	230	229	231	793
23	281	21	111	291	98	235	357	233	793
187	298	161	178	297	153	234	267	228	793
289	500	148	1023	267	982	236	749	240	793
264	315	215	168	306	141	232	232	233	793
27	249	28	32	251	33	228	231	228	793
202	296	175	262	286	235	235	372	228	793
34	257	34	60	258	59	234	295	237	793
179	358	128	337	325	265	231	367	242	793
373	343	278	468	337	356	239	507	232	793
84	263	82	65	261	64	237	244	234	793
55	401	35	772	547	361	231	612	226	793
36	368	25	177	512	89	235	426	238	793
474	422	288	1023	276	948	234	752	236	793
151	306	127	287	317	232	231	373	245	793
479	457	268	1023	279	939	232	612	250	793
44	487	23	854	556	394	235	623	234	793
73	264	71	104	265	101	229	310	229	793
21	255	22	7	263	7	226	233	235	793
701	531	338	1023	267	982	229	601	316	793
232	317	187	508	304	427	231	465	243	793
1023	623	421	1023	267	982	220	879	241	793
114	272	107	77	268	73	226	339	238	793
31	277	28	78	288	69	226	351	224	793
234	299	200	276	294	240	232	413	228	793
47	255	47	31	252	31	232	237	223	793
337	390	221	651	445	375	230	559	240	793
274	326	215	232	306	194	235	239	238	793
987	564	447	1023	267	982	236	819	227	793
1023	594	441	1023	267	982	249	961	292	793
1023	526	498	1023	267	982	240	865	245	793
591	733	206	1023	267	982	235	856	236	793
20	260	20	10	260	10	232	230	226	793
902	1023	175	1023	267	982	234	939	272	793
25	249	26	22	255	22	237	232	227	794
27	266	26	171	293	150	228	443	237	794
198	341	148	413	320	330	231	482	243	794
47	249	48	22	252	23	229	232	221	794
123	310	102	123	289	109	234	437	238	794
356	460	198	752	476	405	231	542	244	794
150	338	113	422	404	267	235	229	236	794
84	268	80	91	265	88	231	432	234	794
273	381	183	647	367	451	225	596	240	794
170	297	146	207	281	188	228	396	230	794
325	357	233	679	355	489	227	555	242	794
320	353	232	722	328	563	238	486	254	794
35	260	34	53	263	51	232	310	232	794
202	297	174	261	296	226	228	429	233	794
115	479	61	1023	391	670	233	688	228	794
296	325	233	597	332	460	225	251	235	794
382	436	224	283	469	155	235	230	227	794
54	278	50	35	287	31	229	231	240	794
469	430	279	828	518	409	228	577	244	795
1023	613	428	1023	267	982	242	1007	287	795
268	329	209	466	329	363	234	506	240	795
541	1023	116	1023	267	982	239	861	257	795
360	382	241	301	384	200	237	298	225	795
38	264	37	14	270	13	230	239	231	795
87	275	81	106	277	98	232	247	231	795
176	338	133	378	346	280	231	300	254	795
26	256	26	40	264	39	229	247	229	795
31	361	22	148	387	98	223	402	226	795
42	376	28	487	479	261	236	563	231	795
469	420	286	428	422	260	236	328	252	795
34	268	32	24	283	21	237	239	234	795
24	281	21	27	274	25	242	234	234	795
462	400	295	779	557	358	237	581	234	795
22	260	22	23	268	22	229	238	242	795
30	268	29	16	273	15	234	231	238	795
187	298	161	284	314	232	238	379	243	795
273	384	182	584	379	395	231	518	247	795
216	326	169	353	307	295	230	308	248	795
68	256	68	50	257	50	231	285	230	795
206	320	165	309	326	243	232	454	243	795
316	381	212	655	384	437	225	247	240	795
438	385	291	310	358	222	234	499	230	795
264	339	199	446	348	328	234	454	238	795
288	375	196	424	342	317	231	502	252	795
258	346	191	593	328	463	226	398	248	795
352	353	255	473	383	316	231	459	243	795
138	343	103	188	345	139	231	245	240	795
358	362	253	565	340	425	226	551	236	795
44	467	24	900	505	456	242	628	241	795
112	420	69	1023	388	675	230	670	227	795
241	340	181	291	330	226	229	235	231	796
167	296	144	265	290	234	235	288	241	796
139	314	113	331	310	273	227	230	223	796
268	319	215	392	305	328	234	315	249	796
20	245	21	14	246	14	229	266	229	796
35	262	34	21	264	21	234	231	231	796
192	312	158	275	309	228	229	242	229	796
24	250	24	31	274	29	235	271	229	796
251	312	207	727	328	567	231	526	240	796
371	374	254	496	400	317	230	568	239	796
37	288	33	23	308	20	234	231	228	796
328	363	231	1023	419	626	245	589	255	796
88	511	44	1023	376	698	233	696	229	796
239	305	201	271	309	224	232	269	231	796
200	304	169	253	294	220	227	246	230	796
30	281	28	25	314	20	231	242	228	796
30	271	28	30	277	28	229	256	237	796
231	332	178	198	315	161	232	227	239	796
32	354	23	448	398	288	239	545	236	796
115	321	92	224	313	183	228	378	229	796
164	365	115	943	476	507	234	672	228	796
692	701	253	1023	267	982	247	681	265	796
22	257	22	75	252	76	230	239	227	796
416	418	255	526	421	320	232	453	236	796
159	315	129	256	322	203	233	325	238	797
329	429	196	267	512	133	226	312	227	797
64	252	65	39	255	39	234	271	232	797
20	256	20	16	269	16	230	230	226	797
50	256	50	66	251	68	233	230	223	797
38	255	38	76	257	76	226	329	223	797
38	399	24	385	512	192	232	526	238	797
344	381	231	879	468	481	223	623	244	797
174	330	135	423	296	365	223	228	232	797
91	270	87	175	272	165	231	397	237	797
404	372	278	818	366	572	240	480	238	797
243	354	176	405	338	307	236	538	230	797
219	337	166	416	319	334	231	502	239	797
314	378	213	688	381	462	233	402	240	797
26	250	26	27	248	28	228	231	234	797
56	260	55	108	260	106	226	248	231	797
49	389	32	461	465	254	229	548	231	797
383	380	258	360	350	263	233	309	236	797
47	291	41	50	334	38	234	277	235	797
35	262	35	58	261	57	228	305	234	797
34	268	33	25	282	23	231	232	233	797
61	264	59	74	261	73	233	238	232	797
165	301	140	277	283	250	229	388	252	797
799	524	390	1023	267	982	243	791	242	797
365	375	249	215	363	152	228	285	244	797
54	265	52	57	266	54	233	279	228	797
384	376	262	405	438	237	228	437	233	797
192	370	133	1023	476	551	228	641	233	797
45	318	36	407	415	251	231	522	232	797
303	311	250	221	306	185	234	238	235	797
200	341	150	515	327	403	231	374	241	797
37	255	37	48	261	47	233	294	232	798
43	460	24	777	554	359	229	613	229	798
56	591	24	800	675	304	231	615	237	798
307	420	187	487	389	321	230	303	233	798
129	267	123	224	270	213	232	225	233	798
27	254	27	52	254	52	226	284	233	798
363	469	199	1023	444	590	238	691	249	798
119	277	110	51	266	49	227	226	237	798
326	351	238	288	349	211	229	386	230	798
32	309	26	349	318	281	233	528	236	798
86	349	63	1023	419	626	231	662	231	798
886	609	372	1023	395	663	228	682	234	798
631	543	298	1023	267	982	237	826	239	798
238	317	192	396	305	332	235	390	251	798
720	569	324	1023	267	982	243	764	241	798
154	289	137	146	285	131	239	358	213	798
32	260	31	66	264	64	229	390	229	798
325	578	144	1023	267	982	225	759	241	798
454	399	292	553	418	339	237	238	231	798
240	314	196	366	317	296	235	265	241	798
23	248	24	19	249	19	230	239	238	798
23	274	22	23	287	21	233	229	235	798
49	269	46	17	266	16	238	234	228	798
236	332	182	401	334	308	229	488	239	798
621	541	294	1023	291	901	219	741	251	798
187	346	138	488	345	362	235	241	236	798
207	301	176	297	287	265	228	387	241	798
379	369	263	747	371	516	223	518	243	798
31	250	31	14	250	15	233	224	235	798
778	514	388	715	604	303	242	231	240	798
218	350	159	421	354	304	238	398	239	798
1023	515	509	1023	267	982	248	995	296	798
40	394	26	732	445	421	230	601	234	798
1023	490	535	1023	267	982	244	918	250	798
1023	393	667	1023	267	982	243	993	290	798
360	601	153	1023	267	982	237	869	240	798
700	563	318	1023	267	982	235	774	243	798
184	319	148	331	306	276	235	459	224	798
1023	609	431	1023	267	982	231	915	260	798
1023	422	621	1023	267	982	258	1023	316	798
1023	617	425	1023	267	982	221	866	251	798
1023	449	583	1023	267	982	250	1023	305	798
389	437	228	953	423	576	239	623	250	798
436	602	186	1023	267	982	238	819	249	798
538	415	331	1023	323	811	237	720	225	798
1023	462	567	1023	267	982	239	995	271	798
98	261	96	98	265	94	233	363	231	798
815	798	261	1023	267	982	242	873	225	798
251	319	201	318	362	224	236	248	231	798
288	377	195	747	389	492	236	419	264	798
198	317	160	309	312	254	233	428	236	798
27	259	26	7	254	7	232	234	235	799
391	402	249	1023	353	742	235	591	251	799
270	452	153	511	599	219	230	532	222	799
969	688	361	1023	267	982	234	809	246	799
144	301	122	201	290	177	228	352	236	799
913	579	404	1023	267	982	233	839	236	799
59	281	54	34	279	31	233	234	232	799
884	601	377	1023	267	982	230	787	238	799
33	251	33	47	252	47	231	273	229	799
51	254	52	39	261	38	228	252	229	799
24	249	25	23	257	23	233	229	233	799
129	290	114	184	287	164	229	313	246	799
25	267	24	14	268	13	227	225	232	799
43	351	31	625	394	406	228	585	230	799
31	255	32	34	259	33	233	259	231	799
134	273	126	156	274	146	228	235	239	799
354	349	260	682	315	554	235	544	234	799
24	256	24	49	276	46	232	295	225	799
229	352	167	503	382	338	233	457	251	799
42	482	22	706	524	345	229	607	231	800
112	341	84	133	363	93	235	410	228	800
271	375	185	498	361	353	236	479	244	800
190	291	167	312	296	270	230	269	233	800
26	258	26	46	255	46	224	260	231	800
26	291	23	84	289	74	226	337	233	800
246	375	168	214	350	157	235	354	234	800
249	308	207	374	298	321	234	402	245	800
252	335	193	552	322	439	231	407	241	800
22	257	22	34	266	33	232	261	223	800
215	320	172	339	309	280	232	491	242	800
40	378	27	376	401	240	223	522	232	800
65	254	65	57	253	58	225	291	231	800
34	368	24	429	416	264	226	543	224	800
117	299	100	162	304	137	236	365	225	800
195	323	154	353	357	253	224	260	246	800
193	354	139	194	357	139	232	499	227	800
216	310	179	437	309	363	228	431	238	800
215	362	152	254	378	172	238	430	226	800
48	256	48	62	256	62	231	231	247	800
64	261	63	42	266	40	229	307	238	800
79	266	76	71	259	70	235	236	228	800
45	356	32	556	388	367	236	576	234	800
299	396	193	570	545	268	241	242	231	801
143	296	124	154	283	139	236	229	232	801
403	392	263	922	401	588	229	573	238	801
811	691	301	1023	351	747	223	766	242	801
33	283	29	26	307	22	232	237	229	801
245	312	200	279	308	232	229	476	232	801
1023	715	367	1023	267	982	235	819	226	801
1023	661	397	1023	267	982	224	844	248	801
940	617	390	1023	268	979	230	794	229	801
1023	665	394	1023	267	982	228	939	253	801
143	350	104	267	360	189	234	269	241	801
1023	638	411	1023	267	982	234	877	244	801
67	262	65	55	256	55	238	318	231	801
148	616	61	1023	406	645	233	712	238	801
399	400	255	517	549	241	232	445	222	801
40	337	30	567	408	356	226	572	224	801
196	302	166	235	297	203	231	262	232	801
340	393	221	1023	295	889	235	537	262	801
425	447	243	1023	543	482	228	654	234	801
272	425	164	480	466	264	231	504	248	801
86	257	86	73	254	74	231	241	238	801
242	317	196	317	315	258	240	473	234	801
70	413	44	1023	340	771	233	686	223	801
363	370	251	643	361	456	232	477	244	801
1023	373	703	1023	267	982	236	961	250	801
634	870	186	1023	267	982	244	861	237	801
27	270	25	26	265	25	232	264	233	801
54	273	51	26	284	23	225	235	226	801
193	288	172	273	289	241	219	444	242	801
30	315	24	575	373	394	233	577	237	801
56	393	37	814	473	440	229	620	226	801
58	449	33	784	602	333	230	601	239	801
142	293	124	221	286	198	231	349	240	801
207	355	149	457	343	341	227	265	242	801
46	332	35	500	340	377	233	577	224	801
28	251	29	17	255	17	233	235	234	801
283	328	221	517	326	406	222	440	245	801
37	265	35	21	270	20	231	260	226	801
58	488	31	814	548	380	232	623	235	801
181	315	147	280	312	230	233	453	238	801
327	347	242	513	352	373	234	557	232	801
105	478	56	507	737	176	231	568	234	801
260	373	179	407	390	268	228	358	247	801
52	486	28	651	718	232	231	594	232	801
47	367	33	649	452	368	227	598	228	802
222	430	132	1023	506	518	228	697	236	802
343	404	217	540	362	382	234	458	241	802
373	349	274	268	331	208	234	281	233	802
243	303	206	299	297	258	227	437	236	802
206	334	158	284	313	232	229	295	235	802
54	275	50	56	271	53	233	312	232	802
26	253	27	26	255	27	232	248	231	802
214	344	159	365	323	290	221	395	238	802
22	252	23	8	252	8	223	234	228	802
209	305	175	389	296	337	231	257	242	802
85	937	23	1023	887	296	226	691	233	802
69	280	63	142	283	129	231	251	231	802
24	309	20	357	335	273	235	521	224	802
35	261	35	52	268	49	234	295	231	802
44	260	44	67	258	67	232	325	238	802
153	325	120	277	329	215	234	428	237	802
306	353	222	374	340	282	237	251	244	802
344	389	227	290	398	186	223	309	228	802
340	346	251	170	307	142	232	247	238	802
118	315	96	130	343	97	228	266	236	802
1023	472	556	1023	267	982	240	951	258	802
260	377	176	371	406	234	226	438	230	802
132	270	125	59	264	57	229	233	231	802
53	633	22	1023	631	415	232	670	232	802
37	426	22	523	440	304	229	565	235	802
96	320	77	75	283	68	232	322	225	803
129	320	103	259	323	205	237	399	232	803
25	265	24	62	266	59	236	231	228	803
161	291	142	177	285	159	234	365	241	803
297	349	218	439	325	346	231	481	251	803
401	426	241	1023	344	761	228	669	238	803
26	247	27	30	254	30	233	237	232	803
249	322	198	376	311	309	238	467	238	803
129	314	105	247	307	206	238	389	228	803
152	309	126	287	301	244	234	307	246	803
110	283	99	203	290	179	236	260	248	803
58	521	28	862	659	335	232	627	227	803
22	259	22	28	255	28	232	283	229	803
284	402	181	333	376	227	235	241	233	803
224	370	155	432	358	309	225	423	234	803
284	423	172	432	458	241	237	477	246	803
271	370	187	483	406	305	233	379	238	803
133	327	104	259	319	208	229	313	252	803
56	355	41	674	409	422	235	598	237	803
24	257	24	42	262	41	229	238	227	803
35	321	28	465	448	266	231	537	232	803
305	398	196	560	380	378	239	555	247	803
27	306	23	166	299	142	233	442	225	803
186	300	159	210	290	186	229	415	228	803
298	364	209	238	336	181	231	408	231	803
499	464	275	1023	267	982	238	775	242	803
821	612	343	1023	267	982	234	802	250	803
183	312	150	236	304	199	232	248	230	803
22	267	21	17	288	16	232	231	226	803
41	270	39	89	285	80	227	286	231	803
74	433	44	850	374	582	226	626	225	803
185	301	158	234	302	198	228	466	236	803
648	572	290	1023	477	550	236	639	234	803
206	290	182	272	290	240	235	469	230	803
187	309	155	192	294	168	239	280	236	803
89	274	83	38	272	35	230	254	238	803
472	547	221	1023	267	982	225	804	236	803
747	634	301	1023	347	755	233	702	243	803
921	649	363	1023	318	825	231	715	240	804
150	279	138	207	280	190	237	349	241	804
1023	478	548	1023	267	982	233	962	248	804
164	323	130	273	334	209	233	425	232	804
87	276	80	56	266	54	231	358	234	804
308	337	233	528	320	422	231	338	233	804
1023	523	501	1023	267	982	237	987	265	804
152	291	134	193	286	173	233	366	234	804
1023	808	325	1023	267	982	233	956	254	804
1023	531	494	1023	267	982	234	892	253	804
83	269	79	102	270	96	227	239	230	804
495	761	167	1023	267	982	232	848	235	804
51	546	24	638	531	308	229	588	239	804
272	367	190	515	361	365	236	513	233	804
194	302	165	197	298	169	235	281	238	804
180	312	148	284	317	229	232	378	232	804
501	576	223	1023	495	529	231	725	233	804
80	263	78	143	322	114	239	320	228	804
28	255	28	14	266	14	228	235	234	804
32	253	32	24	245	26	226	240	240	804
193	330	150	381	327	298	234	505	231	804
23	274	22	18	284	16	234	233	229	804
213	301	181	279	275	259	231	238	234	804
179	329	139	191	349	140	230	384	240	804
43	268	41	24	272	23	231	235	237	804
150	454	84	1023	267	982	240	732	226	804
285	339	215	398	324	315	231	442	238	804
35	273	32	75	293	66	229	304	226	804
309	412	192	569	411	355	234	239	232	804
214	307	178	371	306	311	227	409	229	804
267	347	197	501	345	372	227	510	245	804
60	255	60	25	253	25	237	231	241	804
328	345	244	538	333	414	236	252	219	804
22	256	22	14	269	14	228	238	231	804
32	258	32	20	262	20	234	245	229	804
199	306	167	238	304	200	230	269	258	804
1023	1023	223	1023	267	982	239	922	260	804
41	271	39	38	275	36	232	235	224	804
20	255	20	6	250	6	236	230	229	804
22	265	21	24	255	24	226	232	237	804
325	374	222	708	343	529	231	512	246	804
25	251	26	29	252	30	231	315	238	804
31	251	32	26	253	26	231	287	235	804
77	386	51	495	466	272	238	557	233	804
250	403	159	440	432	261	230	398	248	805
33	258	33	30	263	29	233	227	229	805
262	316	212	383	296	332	236	419	241	805
43	299	37	30	296	26	224	229	228	805
26	263	25	10	256	10	227	229	231	805
146	317	117	277	300	236	232	348	245	805
84	263	82	80	264	78	228	242	229	805
311	359	222	462	337	351	228	463	240	805
29	261	28	19	260	19	232	233	235	805
34	265	32	16	284	15	237	227	230	805
49	260	48	59	264	58	232	292	239	805
257	306	216	493	294	429	227	483	245	805
817	746	280	1023	306	857	213	756	220	805
23	249	23	28	249	29	231	236	227	805
50	262	49	38	254	39	231	233	236	805
546	564	248	1023	272	965	235	742	236	805
244	328	191	363	316	294	235	436	246	805
296	354	214	540	341	406	232	493	237	805
30	251	31	27	250	27	230	241	238	805
31	268	29	60	293	52	233	279	231	805
232	301	197	334	289	296	231	456	242	805
36	251	37	34	255	34	237	235	230	805
282	350	206	511	325	402	230	468	245	805
67	467	36	892	565	404	233	635	230	805
60	429	36	924	528	448	236	639	230	805
37	267	36	22	266	21	233	237	229	805
45	513	22	763	592	330	232	608	238	805
186	302	158	209	277	193	237	338	239	805
122	272	114	80	288	71	230	239	225	805
329	415	203	1023	479	547	231	689	239	806
339	362	240	852	391	558	228	562	236	806
278	396	180	555	393	361	224	469	256	806
44	266	43	53	270	51	233	265	236	806
298	373	204	1023	591	444	236	644	240	806
27	261	26	72	260	71	231	232	229	806
29	369	20	313	515	156	230	498	233	806
48	267	46	91	280	83	235	362	226	806
32	274	30	21	300	18	229	235	236	806
79	268	75	84	268	80	224	277	224	806
91	429	55	835	443	483	227	624	225	806
266	346	196	323	308	268	230	237	234	806
51	263	50	95	298	82	230	306	237	806
23	267	22	15	287	13	234	226	238	806
61	392	40	680	550	317	226	595	233	806
443	382	297	443	373	304	237	435	228	806
53	264	51	56	266	54	230	328	234	806
56	268	53	28	285	25	231	228	227	806
268	319	215	552	308	459	224	514	245	806
372	403	236	782	399	501	231	533	253	806
367	417	225	1023	401	654	231	579	262	806
31	258	31	22	271	21	229	238	235	806
44	269	42	31	263	30	228	307	242	806
395	366	276	455	349	334	229	412	242	806
231	316	187	308	306	258	232	245	233	807
78	281	71	122	287	109	231	301	234	807
214	321	171	341	308	283	239	294	230	807
22	250	23	17	246	18	232	234	228	807
369	354	267	327	344	243	233	383	235	807
48	290	42	29	283	26	231	228	235	807
57	282	52	17	285	16	226	233	236	807
207	305	174	527	280	481	228	224	232	807
192	313	156	368	299	315	231	410	244	807
383	362	270	590	346	436	232	563	235	807
483	483	256	1023	442	593	223	673	233	807
48	259	47	33	257	33	229	226	232	807
728	968	193	1023	267	982	234	889	239	807
155	556	72	1023	267	982	234	772	237	807
23	254	23	22	260	21	231	268	234	807
33	379	23	401	480	214	231	528	233	807
185	329	144	456	330	354	229	231	242	807
226	313	185	261	331	202	225	252	234	807
32	310	27	487	353	353	230	551	239	807
286	401	183	409	403	260	235	433	241	807
33	355	24	264	343	197	230	484	226	807
223	305	187	256	303	216	236	352	228	807
280	357	201	388	366	271	235	453	251	807
190	319	153	244	319	196	231	351	240	807
218	535	104	1023	287	913	231	741	237	807
242	368	168	541	374	371	245	421	240	807
45	525	22	852	673	324	228	626	236	807
153	313	125	230	301	196	227	436	234	807
145	276	135	110	269	105	228	359	235	807
380	369	263	337	348	248	230	572	231	807
382	382	256	467	468	255	232	549	225	807
170	325	134	327	320	261	230	262	238	807
20	255	20	7	261	7	232	234	224	807
300	370	208	521	562	237	233	515	225	807
139	390	91	538	497	277	229	551	232	807
158	297	136	105	291	92	237	225	226	808
388	405	245	314	502	160	226	339	227	808
116	298	100	103	273	96	227	392	224	808
292	335	223	191	339	145	235	226	236	808
35	251	35	14	252	14	235	235	232	808
22	260	22	9	275	9	226	235	228	808
88	360	62	577	401	369	236	574	233	808
497	529	241	1023	277	947	223	767	229	808
730	489	382	1023	267	982	235	769	235	808
1023	597	439	1023	267	982	236	862	255	808
1023	452	580	1023	267	982	244	1008	273	808
368	405	233	880	397	568	237	562	245	808
112	368	78	538	475	290	229	571	229	808
1023	524	500	1023	267	982	245	931	247	808
27	251	28	29	251	29	229	268	233	808
1023	583	450	1023	267	982	231	871	247	808
126	281	115	181	273	170	234	287	235	808
22	287	20	266	333	205	230	475	231	808
360	389	237	658	413	407	234	295	247	808
85	307	71	99	305	83	231	427	232	808
251	363	177	510	363	359	231	528	239	808
78	293	68	103	288	91	237	328	233	808
98	288	87	140	287	125	235	228	230	808
61	317	50	559	435	329	236	573	237	808
246	408	154	423	449	241	234	437	234	808
361	506	182	1023	295	888	241	760	235	808
44	457	25	654	502	333	231	602	225	808
90	291	79	118	270	112	229	225	233	808
1023	453	578	1023	267	982	237	999	270	808
311	331	240	420	318	339	234	501	240	808
106	634	43	1023	794	330	232	688	230	808
118	549	55	1023	381	688	225	703	231	808
302	386	201	850	391	557	231	518	243	808
248	320	199	458	305	384	246	382	236	808
340	346	251	438	334	335	236	556	239	808
134	288	119	168	282	153	223	314	239	809
73	328	57	78	316	63	239	272	234	809
22	250	22	20	257	20	230	235	234	809
318	349	233	796	329	620	233	466	259	809
151	661	59	1023	506	518	233	712	234	809
25	259	25	12	256	12	232	234	224	809
25	258	25	22	261	22	230	259	231	809
461	400	295	1023	400	656	228	675	240	809
21	257	20	15	265	15	226	219	229	809
323	441	187	525	426	315	239	221	244	809
59	298	51	29	286	26	239	227	229	809
36	264	35	34	277	31	240	234	233	809
110	283	100	86	272	81	226	388	231	809
944	602	402	1023	267	982	235	837	235	809
163	291	144	226	288	200	238	449	235	809
238	307	198	184	304	155	236	420	237	809
32	369	22	463	382	310	234	536	228	809
1023	654	401	1023	267	982	232	876	255	809
230	314	188	435	307	362	231	243	240	809
166	292	145	173	287	154	227	371	236	809
192	319	154	369	307	307	231	463	239	809
160	286	143	166	299	142	232	344	244	809
243	334	186	395	306	331	225	269	232	809
239	346	177	433	339	327	231	456	241	809
22	248	22	26	246	27	230	226	233	809
1023	485	540	1023	267	982	235	906	249	809
1023	578	454	1023	267	982	237	881	243	809
36	261	35	20	252	21	228	239	226	809
191	421	116	1023	395	664	225	710	231	809
1023	743	353	1023	267	982	234	901	251	809
154	318	124	188	305	158	234	371	232	809
101	268	96	81	264	79	226	316	230	809
870	649	343	1023	267	982	233	836	227	809
540	632	219	1023	267	982	235	837	237	809
186	294	162	102	288	90	226	232	228	809
33	256	33	20	243	21	228	230	231	810
249	326	195	332	307	277	226	461	243	810
168	282	152	174	276	161	229	351	238	810
249	312	205	422	294	368	231	476	242	810
82	272	77	90	271	85	229	372	224	810
25	300	22	421	342	316	236	539	228	810
30	262	29	26	265	25	231	280	238	810
324	375	221	685	395	444	225	552	253	810
62	338	47	345	295	299	227	506	235	810
157	354	114	289	374	198	230	261	233	810
323	380	218	508	456	285	232	446	227	810
91	678	34	1023	532	492	235	685	234	810
439	498	226	935	480	499	249	504	252	810
59	270	56	110	271	104	233	299	231	810
59	280	54	35	271	33	226	234	245	810
261	357	187	376	371	260	238	413	229	810
47	264	45	81	259	80	233	274	234	810
85	421	52	1023	439	597	233	677	236	810
120	281	110	160	274	150	236	265	237	810
49	297	43	123	280	112	229	388	233	810
161	314	132	321	307	268	234	431	246	810
218	298	187	147	277	136	233	228	236	810
271	327	212	437	310	360	234	262	234	810
245	301	209	300	298	257	231	404	238	810
58	355	42	763	414	471	228	614	230	810
136	293	119	193	290	170	230	353	235	810
143	379	97	1023	396	663	234	682	235	810
237	317	192	331	301	281	228	235	225	810
41	274	38	28	284	25	238	234	239	810
250	330	194	461	354	333	231	257	250	810
19	247	20	26	280	24	227	262	236	810
315	370	218	263	359	187	235	328	235	810
410	369	284	499	481	266	231	423	234	810
36	254	36	62	257	62	231	268	238	810
412	376	281	1023	347	755	238	693	236	810
32	347	23	381	371	263	237	540	231	810
46	371	32	419	436	246	226	539	229	810
226	330	175	177	487	93	234	292	243	810
87	308	72	129	318	104	232	258	247	810
236	328	184	148	332	114	238	246	229	810
462	464	255	910	539	432	238	630	247	810
252	338	191	386	324	305	238	389	229	810
20	250	21	11	250	11	231	226	234	810
27	261	26	30	255	31	236	253	232	811
768	705	279	1023	267	982	235	824	237	811
414	395	268	570	393	371	229	465	228	811
540	522	265	1023	267	982	229	780	225	811
1017	696	374	1023	267	982	233	829	233	811
656	524	321	1023	267	982	228	847	230	811
1023	650	403	1023	267	982	232	823	245	811
1023	443	591	1023	267	982	242	1004	327	811
136	535	65	1023	569	461	233	693	236	811
520	464	287	1023	267	982	230	763	225	811
52	271	49	29	300	24	230	231	235	811
277	351	202	455	333	350	229	551	223	811
344	380	232	657	367	459	238	588	229	811
259	309	214	332	328	258	239	251	238	811
248	320	198	330	303	279	237	343	249	811
206	315	167	352	322	279	235	383	253	811
319	351	233	243	371	167	228	390	223	811
181	309	150	299	301	254	233	295	243	811
24	277	23	16	279	15	234	233	224	811
45	282	41	131	277	121	226	327	227	811
238	397	153	1023	320	820	230	239	244	811
20	250	21	28	251	29	232	280	234	811
38	323	31	566	349	415	232	585	234	811
93	389	61	88	376	60	226	294	223	811
69	272	65	97	266	93	223	359	231	811
80	311	66	123	321	98	233	257	239	811
159	278	146	64	280	59	233	427	236	811
26	268	25	63	271	59	237	282	236	811
155	319	124	140	322	111	234	394	228	811
35	273	33	122	268	116	234	374	225	811
50	263	49	31	279	29	235	236	235	811
81	263	79	63	269	60	229	257	233	811
82	283	74	152	286	136	233	375	235	811
40	252	41	56	257	56	237	256	226	812
932	650	367	1023	267	982	219	814	240	812
1023	541	485	1023	267	982	236	929	253	812
94	279	86	92	282	83	232	283	230	812
44	263	43	113	292	99	242	293	242	812
41	345	31	461	333	354	228	558	225	812
305	325	240	346	323	274	232	494	245	812
202	322	161	567	320	454	231	401	238	812
24	248	25	35	250	36	232	285	227	812
58	262	57	58	257	57	237	238	229	812
574	650	226	1023	267	982	237	810	238	812
346	512	173	722	526	352	240	463	269	812
158	303	133	275	299	235	233	248	235	812
46	271	44	19	256	19	229	253	230	812
84	272	79	105	270	99	229	244	240	812
29	324	23	76	340	57	229	345	228	812
133	297	115	160	302	136	233	233	240	812
259	304	219	333	293	291	231	467	235	812
252	330	196	380	346	282	228	474	232	812
333	352	242	314	338	238	232	256	226	812
264	321	211	477	327	373	231	339	241	812
218	351	159	470	333	361	235	506	249	812
142	287	127	165	291	146	232	258	236	812
160	311	132	341	315	277	235	440	219	812
43	388	28	641	463	354	234	604	227	812
191	329	149	589	305	495	232	232	240	813
29	321	23	381	346	282	233	533	231	813
31	250	32	22	250	23	227	230	228	813
263	327	206	298	309	247	236	405	250	813
35	405	22	517	450	294	229	566	237	813
41	261	41	52	261	51	235	236	231	813
124	315	101	430	301	366	238	237	234	813
29	249	30	40	248	42	226	237	228	813
26	249	26	18	246	18	232	232	232	813
333	362	236	638	375	436	233	541	255	813
269	371	186	483	392	315	234	568	233	813
46	298	40	357	433	211	233	525	230	813
27	267	26	15	268	14	230	237	224	813
162	323	129	196	317	159	228	259	237	813
24	306	20	510	359	364	233	579	237	813
280	310	231	346	295	300	231	302	228	813
418	388	276	267	359	191	233	255	221	813
80	441	47	874	605	370	228	650	236	813
258	323	205	503	319	404	225	474	244	813
186	323	147	356	299	304	231	237	236	813
39	306	32	207	403	132	236	432	230	813
189	309	157	334	303	282	232	391	241	813
132	279	122	40	275	38	224	240	239	813
26	268	25	16	275	15	226	231	234	813
518	523	254	1023	267	982	226	770	230	813
509	494	264	1023	334	785	236	758	231	813
33	406	21	610	490	319	230	583	240	813
26	262	25	27	262	27	232	230	231	813
22	250	23	20	249	20	222	234	230	813
237	328	185	489	329	380	233	387	261	813
263	343	196	572	330	444	233	504	239	813
113	263	110	61	264	59	229	314	229	813
111	363	78	222	352	161	233	304	236	813
251	327	196	399	317	322	230	392	234	814
1023	574	457	1023	267	982	229	892	242	814
22	269	21	20	299	17	230	232	231	814
483	407	304	1023	475	552	234	661	237	814
592	575	264	1023	267	982	219	777	235	814
489	578	217	1023	400	656	232	721	236	814
31	265	30	45	264	44	229	295	234	814
1023	744	352	1023	267	982	234	912	233	814
87	308	73	63	353	45	228	226	232	814
1023	566	463	1023	267	982	238	915	252	814
143	563	65	1023	341	770	232	734	234	814
246	345	182	535	335	409	227	424	258	814
220	319	177	324	315	264	239	249	249	814
33	275	30	42	289	37	231	278	227	814
20	252	21	28	256	28	232	251	229	814
44	529	21	698	554	323	231	598	227	814
22	272	21	15	272	14	233	229	231	814
95	283	86	157	342	118	232	414	234	814
986	802	315	1023	267	982	236	851	244	814
59	264	57	60	266	58	228	231	235	814
96	269	91	54	265	52	232	325	232	814
237	656	93	1023	325	807	228	755	235	814
1023	573	458	1023	267	982	236	919	253	814
50	268	47	62	258	62	226	298	237	814
30	308	25	299	303	252	238	500	227	814
1023	440	596	1023	267	982	246	1023	298	814
1023	511	513	1023	267	982	243	1004	272	814
263	347	194	517	341	388	232	422	247	814
350	756	118	1023	299	878	231	809	225	814
367	355	265	336	337	256	233	287	221	814
106	292	93	125	280	114	231	402	233	814
23	247	24	18	256	18	232	253	224	814
45	290	40	79	298	68	235	339	233	814
363	351	265	842	346	623	233	501	291	814
128	503	65	1023	352	744	234	707	228	814
1023	690	380	1023	267	982	243	785	255	814
241	348	177	296	335	227	236	374	232	814
335	341	252	488	374	334	232	519	227	814
271	324	214	624	304	526	233	522	248	814
1023	544	482	1023	267	982	244	886	240	814
1023	495	530	1023	267	982	234	1004	267	814
25	257	25	20	267	19	232	235	227	815
233	322	185	406	309	336	235	457	239	815
200	348	147	418	329	326	229	441	234	815
156	316	127	204	308	170	231	442	237	815
252	322	201	372	311	306	226	375	240	815
720	651	283	1023	621	422	236	605	234	815
189	321	151	364	333	280	236	239	228	815
42	374	29	594	412	369	232	579	225	815
74	301	63	455	528	221	228	562	231	815
158	292	139	160	278	147	232	264	241	815
30	260	30	61	264	59	231	229	230	815
189	311	155	207	310	171	234	348	237	815
187	319	150	918	504	466	230	611	238	815
252	343	188	589	329	458	237	478	238	815
91	268	87	66	272	62	237	224	235	815
336	356	241	457	342	342	228	420	231	815
268	376	183	605	391	396	240	487	246	815
384	407	241	555	399	356	229	541	236	815
21	272	20	42	278	39	233	270	234	815
328	357	236	680	353	493	238	526	248	815
40	261	40	31	259	31	234	235	222	815
201	376	137	315	348	232	235	508	239	815
443	372	305	689	364	484	229	621	247	816
166	322	132	395	376	269	230	356	235	816
72	406	46	834	437	489	219	635	236	816
181	345	135	395	325	310	234	382	237	816
257	357	184	421	324	333	226	240	242	816
235	335	180	303	330	235	228	447	241	816
369	383	247	874	358	624	232	548	233	816
447	392	292	997	373	684	238	526	233	816
21	265	20	18	274	17	234	233	224	816
1023	613	428	1023	267	982	243	914	276	816
49	268	46	21	262	20	230	233	231	816
70	271	66	100	272	94	237	348	234	816
34	259	33	11	256	11	240	248	239	816
81	275	75	147	276	136	227	431	221	816
34	284	31	224	293	196	236	455	226	816
212	306	177	357	382	239	223	481	244	816
387	427	232	814	455	458	227	304	273	816
179	343	133	380	325	299	227	546	232	816
357	436	209	1023	437	599	229	650	218	816
29	367	20	520	458	291	230	562	229	816
190	325	149	439	327	344	238	235	233	816
28	272	26	18	265	18	227	245	233	816
231	357	166	392	333	301	228	538	237	816
31	249	31	31	254	32	232	231	238	816
86	285	77	92	346	68	231	308	234	816
321	388	212	538	348	396	230	293	234	816
740	719	263	1023	267	982	232	782	241	816
93	505	47	1023	381	688	229	682	222	816
105	282	95	171	295	148	229	387	230	816
240	317	194	260	301	221	229	455	230	816
291	346	215	492	337	374	233	467	241	816
25	250	26	34	263	33	231	233	232	816
34	256	34	30	262	30	235	266	227	816
380	357	273	495	511	248	230	464	237	816
456	487	240	1022	442	591	231	614	247	816
197	317	159	230	308	191	228	275	234	816
419	413	260	816	405	516	229	510	237	816
224	315	182	277	330	215	230	296	226	816
212	305	178	372	301	317	230	241	229	816
68	258	67	39	261	38	235	279	230	817
189	318	152	317	314	258	232	485	236	817
404	404	256	895	408	562	229	581	251	817
29	297	25	422	340	318	228	531	228	817
229	345	170	286	368	199	231	395	231	817
21	250	21	47	254	47	229	235	236	817
26	260	26	78	266	75	233	232	227	817
248	341	186	347	355	250	237	433	242	817
1023	465	564	1023	267	982	236	1005	285	817
33	289	29	21	307	17	232	234	233	817
194	313	158	234	296	202	234	261	236	817
292	361	207	514	414	318	237	499	233	817
217	321	173	325	307	271	232	377	235	817
132	540	63	1023	310	845	231	734	232	817
57	445	33	867	435	510	229	630	226	817
152	327	119	282	307	236	230	336	246	817
45	406	28	658	501	336	228	595	231	817
38	319	30	374	350	274	230	530	241	817
1023	595	441	1023	267	982	240	883	264	817
495	463	274	1023	457	573	241	570	256	817
136	336	104	265	323	210	229	445	223	817
379	371	262	772	493	401	245	584	234	817
24	283	21	25	299	21	231	230	225	817
1023	485	540	1023	267	982	237	863	239	817
1023	449	584	1023	267	982	276	1023	344	817
1023	498	527	1023	267	982	237	954	270	817
1002	581	442	1023	267	982	230	758	231	817
84	270	80	58	269	55	224	358	231	817
1023	424	618	1023	267	982	243	1023	295	817
27	285	24	75	279	69	226	278	224	817
221	349	162	475	351	346	229	471	231	817
219	334	168	494	342	369	230	452	243	817
307	363	217	795	372	547	234	514	239	818
309	341	232	1023	324	809	237	261	298	818
110	591	48	1023	477	550	234	702	221	818
316	374	216	759	359	541	238	441	244	818
266	340	201	637	355	460	226	598	238	818
195	307	162	358	303	303	231	443	237	818
136	285	122	208	283	188	233	400	236	818
339	393	221	798	396	516	232	532	242	818
39	406	24	627	550	292	228	588	235	818
47	412	29	302	384	201	229	483	221	818
87	285	78	88	282	80	232	404	232	818
25	254	25	49	261	48	229	267	221	818
210	324	166	326	323	258	230	501	235	818
212	356	152	579	360	412	231	554	255	818
236	303	200	180	295	156	228	484	234	818
403	401	257	507	395	328	229	505	234	818
199	313	163	336	300	287	232	452	241	818
305	761	103	1023	274	956	232	789	226	818
38	473	21	533	595	229	231	574	236	818
24	252	24	39	250	40	229	256	228	818
1023	634	414	1023	267	982	242	812	244	818
219	314	178	485	308	402	224	434	250	818
174	486	91	1023	299	877	231	711	235	818
430	492	224	1023	408	643	240	722	245	818
81	269	77	259	416	160	228	478	231	818
46	342	35	367	473	199	232	508	233	818
98	508	49	1023	635	413	230	675	222	818
215	316	174	292	316	237	226	364	239	818
92	436	54	1023	407	644	228	648	239	818
52	269	49	66	256	66	230	289	236	818
197	308	164	223	298	192	235	340	246	818
51	532	25	904	617	375	234	625	219	818
43	453	25	651	631	264	232	601	228	818
208	294	181	322	294	281	222	278	234	818
32	270	30	323	310	266	228	517	233	818
316	366	221	272	365	191	225	436	227	818
27	251	28	29	252	29	235	230	231	818
232	313	190	308	303	261	236	406	237	818
362	359	258	215	358	154	230	312	229	818
514	508	259	1023	390	673	235	526	243	818
205	326	161	274	306	230	239	236	220	818
386	390	253	445	413	276	234	527	226	818
439	398	282	1023	267	982	226	645	253	818
23	249	24	76	257	76	231	248	225	818
520	488	273	722	496	372	241	473	234	818
347	425	209	1023	348	753	229	637	227	819
78	276	72	205	342	153	227	418	235	819
136	550	63	1023	499	526	233	694	239	819
347	382	232	657	410	410	233	400	241	819
30	291	27	380	311	314	228	521	228	819
975	888	281	1023	267	982	236	895	257	819
83	444	48	952	476	512	230	638	231	819
1023	540	485	1023	267	982	236	920	264	819
1023	525	499	1023	267	982	261	1023	343	819
96	319	77	72	366	50	235	237	236	819
36	358	26	698	448	399	229	598	237	819
28	264	27	43	268	41	242	248	226	819
929	887	268	1023	267	982	246	942	269	819
62	271	59	34	270	32	238	233	242	819
206	314	168	228	314	186	234	251	236	819
121	318	98	221	324	175	226	387	237	819
226	363	160	688	350	503	232	237	238	819
268	346	198	416	339	314	228	421	242	819
65	298	56	94	288	84	226	372	236	819
215	300	183	271	310	224	232	258	220	819
236	339	178	428	322	339	225	239	227	819
235	308	195	321	317	259	230	404	236	819
139	449	79	1023	584	449	230	665	226	819
35	270	33	27	293	24	234	233	234	819
97	380	66	701	391	460	234	618	234	819
631	578	280	1023	267	982	230	836	240	819
24	254	24	27	248	28	237	249	228	819
32	249	33	21	257	21	232	231	226	820
22	252	23	22	259	22	232	260	232	820
47	305	39	95	378	64	234	348	232	820
298	357	214	594	320	476	236	485	243	820
376	386	249	834	355	601	234	513	241	820
20	247	21	12	252	12	234	233	231	820
37	260	37	23	262	22	233	295	233	820
64	341	48	527	404	334	230	610	230	820
405	414	250	681	485	360	238	619	233	820
199	355	143	334	375	229	230	244	232	820
85	295	73	178	319	143	227	252	243	820
41	264	40	19	268	18	228	239	225	820
165	289	146	191	292	167	235	375	237	820
75	446	43	982	484	520	231	646	222	820
44	253	45	35	256	35	227	319	228	820
65	303	55	217	307	181	225	338	231	820
36	269	34	31	277	28	234	233	231	820
27	257	27	10	253	11	232	229	223	820
66	430	39	1023	435	603	234	655	229	820
31	275	28	47	282	42	235	260	232	820
34	251	34	49	254	50	224	297	234	820
219	374	150	198	348	146	224	425	230	820
251	319	202	374	325	295	238	418	223	820
223	301	190	228	309	189	232	233	230	820
369	379	249	746	358	534	234	564	243	820
202	307	168	176	288	156	230	368	230	820
31	359	22	205	396	132	231	431	231	821
92	283	83	151	285	135	229	386	233	821
154	282	140	184	275	171	237	283	241	821
253	339	191	493	326	388	239	513	234	821
317	362	224	555	358	396	228	284	240	821
21	256	21	23	251	24	228	266	238	821
45	356	32	768	473	416	228	617	238	821
140	307	117	125	287	112	226	423	235	821
181	395	117	278	485	146	227	297	235	821
178	299	152	274	290	242	237	450	232	821
278	367	194	601	424	363	240	315	242	821
110	287	98	201	284	181	235	233	228	821
205	322	163	368	307	308	236	423	249	821
32	256	32	14	283	13	234	229	227	821
422	449	240	916	579	405	236	604	238	821
206	383	138	257	377	175	231	476	232	821
53	263	52	41	253	42	230	248	235	821
20	246	21	13	242	14	232	232	233	821
89	267	85	98	267	94	233	354	235	821
194	367	135	361	373	248	229	266	239	821
411	422	249	698	436	409	227	557	240	821
351	378	238	533	352	388	229	486	244	821
254	368	176	1013	515	503	235	615	239	821
222	328	173	252	319	203	222	480	235	821
116	285	104	116	281	106	232	240	226	821
34	254	35	27	249	28	231	256	225	821
431	404	273	1002	506	507	237	606	230	821
303	375	207	1023	342	766	232	680	253	821
336	372	231	870	378	590	237	537	241	821
53	260	52	52	279	48	235	272	229	821
481	410	300	1023	291	902	229	719	247	821
313	359	223	571	360	406	237	335	259	821
1023	487	539	1023	267	982	236	978	257	821
22	252	22	11	276	10	234	239	230	821
1023	560	468	1023	267	982	235	901	261	821
38	251	39	61	255	61	235	235	227	821
144	278	133	135	274	126	230	367	234	822
356	503	181	750	1023	167	232	566	219	822
384	363	271	266	368	185	230	246	225	822
199	316	161	265	322	211	230	469	229	822
83	435	49	1023	301	872	230	714	234	822
54	355	39	813	404	514	224	619	230	822
335	396	217	466	445	268	230	460	227	822
179	307	149	242	306	202	230	273	235	822
22	256	22	21	251	21	229	234	228	822
147	307	122	293	304	247	230	302	265	822
38	259	38	36	261	36	229	306	236	822
27	248	28	27	246	28	232	227	231	822
469	443	271	566	439	330	231	592	227	822
308	351	224	762	328	594	237	498	277	822
674	445	388	1023	387	678	236	688	221	822
240	361	170	350	353	254	238	428	242	822
1009	925	279	1023	267	982	237	877	238	822
199	304	168	252	311	207	234	435	235	822
338	385	225	1023	413	635	237	662	235	822
37	360	26	158	429	94	229	395	231	822
73	369	50	197	342	147	238	361	238	822
68	271	65	103	272	97	231	281	228	822
21	251	21	45	249	46	232	250	233	822
66	428	39	998	486	526	229	642	234	823
27	275	26	271	350	198	235	478	244	823
350	372	241	1019	528	494	232	610	230	823
22	264	22	24	268	23	229	230	240	823
51	282	47	137	284	123	233	415	224	823
22	264	21	11	274	10	228	233	238	823
445	402	283	1023	510	514	227	604	236	823
233	341	175	297	324	235	230	266	231	823
106	273	99	81	275	75	240	311	238	823
568	623	234	1023	312	840	225	700	238	823
28	253	28	36	255	36	231	292	233	823
239	373	164	297	372	204	230	419	232	823
98	436	58	1023	324	810	228	701	232	823
291	362	206	498	341	374	234	545	230	823
137	288	122	105	307	88	232	343	234	823
203	309	168	289	333	222	234	497	239	823
24	257	24	16	257	15	228	229	238	823
47	365	33	804	458	449	233	618	228	823
176	307	146	284	304	239	237	374	242	823
405	405	256	1023	330	794	230	673	230	823
146	321	116	268	303	227	231	421	236	823
93	267	89	96	264	93	226	233	231	823
544	494	282	1023	321	816	226	719	232	823
950	712	342	1023	290	904	224	767	253	823
359	360	255	301	387	199	231	291	239	823
1023	522	502	1023	267	982	237	941	265	823
1023	460	570	1023	267	982	240	955	261	823
38	332	29	146	321	117	226	232	230	823
46	253	47	53	254	54	233	267	234	823
54	266	52	59	268	56	226	276	223	823
342	380	230	322	420	196	228	266	236	823
73	263	71	58	270	55	237	265	240	823
25	248	25	20	246	21	229	238	237	823
25	300	22	307	335	235	232	511	236	823
47	257	47	32	256	32	232	233	229	824
32	253	33	45	253	45	234	276	232	824
36	323	29	270	415	167	231	482	230	824
434	489	227	1023	396	662	232	729	242	824
140	320	112	312	337	237	232	340	239	824
123	285	111	196	286	175	234	480	227	824
22	283	20	266	295	231	235	482	236	824
44	261	43	25	255	25	233	234	225	824
44	252	44	30	253	30	230	265	239	824
49	258	48	69	259	69	228	323	231	824
51	270	48	82	271	78	231	243	229	824
454	660	176	1023	267	982	235	833	255	824
306	347	225	258	334	197	228	356	233	824
429	521	211	877	533	421	228	599	234	824
81	323	64	86	316	69	233	253	239	824
650	523	318	1023	300	874	240	776	229	824
1023	601	436	1023	267	982	241	891	250	824
223	327	174	364	343	272	229	441	239	824
21	254	21	11	262	11	232	234	231	824
1023	526	499	1023	267	982	237	910	257	824
78	299	66	232	303	196	233	258	233	824
270	383	180	395	423	239	230	464	233	824
261	320	209	407	316	330	221	283	238	824
37	256	37	54	261	53	228	241	229	824
218	314	178	426	314	347	237	502	235	824
110	556	51	1023	351	748	227	716	236	824
51	352	37	606	479	324	231	588	231	824
223	360	159	596	384	397	233	323	273	824
67	493	35	1020	564	463	225	649	228	824
23	259	22	14	262	13	234	224	226	824
282	319	226	313	308	260	229	244	242	824
25	252	26	12	247	13	228	235	226	824
76	258	75	61	279	55	230	253	231	825
22	250	22	9	266	9	236	231	229	825
188	323	149	314	301	267	231	364	248	825
292	412	181	396	398	255	229	465	236	825
53	261	52	83	267	79	224	327	240	825
222	334	170	644	351	470	244	354	295	825
78	264	76	99	258	98	232	399	230	825
27	258	27	21	258	21	235	261	223	825
30	250	30	26	255	26	229	238	231	825
155	370	107	105	412	65	232	274	239	825
208	291	183	232	291	204	231	314	235	825
47	263	45	85	264	83	229	390	224	825
379	375	259	277	385	184	230	281	228	825
30	271	28	19	288	17	229	236	236	825
29	258	29	37	253	37	234	230	234	825
1023	654	401	1023	267	982	233	847	249	825
1023	409	641	1023	267	982	236	983	294	825
19	246	20	21	246	22	231	240	228	825
307	371	212	234	352	170	231	286	239	825
30	247	31	17	251	18	234	234	234	825
170	296	147	286	302	243	233	385	236	825
89	264	86	76	272	72	228	347	242	825
141	411	88	693	706	251	231	592	236	825
40	253	41	25	254	25	229	236	237	825
114	618	47	1023	632	415	230	677	223	825
249	364	175	266	391	174	231	443	245	825
1023	572	459	1023	267	982	236	896	252	825
945	755	320	1023	267	982	235	846	237	825
1023	730	359	1023	267	982	236	863	236	825
1023	501	523	1023	267	982	230	1013	270	825
900	883	261	1023	267	982	235	885	242	825
36	265	35	22	269	21	232	234	236	825
23	259	23	13	276	12	238	228	225	826
43	255	43	30	252	30	227	266	222	826
32	264	31	66	276	61	232	343	231	826
276	330	215	383	306	321	236	477	237	826
52	257	52	34	252	34	234	231	242	826
275	341	206	392	337	298	239	298	233	826
70	267	67	30	262	30	229	274	232	826
149	315	121	261	329	203	233	293	222	826
213	387	141	190	397	123	224	290	233	826
33	263	32	20	257	20	235	236	235	826
100	454	56	1023	404	650	228	693	243	826
230	332	178	181	306	151	230	382	224	826
51	366	35	531	399	341	224	570	232	826
33	365	23	554	435	326	233	575	232	826
60	295	52	74	275	69	232	394	232	826
235	368	163	274	350	200	231	266	224	826
121	322	96	254	313	208	232	291	241	826
311	342	233	894	450	508	235	600	237	826
180	307	150	479	296	414	235	423	234	826
62	533	30	959	618	397	232	641	227	826
55	273	51	75	271	71	236	307	231	826
85	258	84	35	257	34	232	252	223	826
353	368	245	1023	368	713	238	511	252	826
248	341	186	460	399	295	241	349	242	826
193	371	133	345	394	224	237	227	227	827
201	317	162	311	352	227	234	355	234	827
323	389	213	1023	510	514	235	657	236	827
159	328	124	321	348	236	232	434	235	827
328	353	238	591	347	436	249	246	264	827
689	570	309	1023	267	982	237	788	231	827
257	403	163	882	538	420	236	557	228	827
727	667	279	1023	281	934	227	781	234	827
488	426	293	431	406	272	234	527	230	827
459	426	276	862	470	470	233	626	217	827
86	470	47	1023	330	794	231	701	220	827
19	247	20	12	255	12	233	228	231	827
62	253	62	52	258	52	237	242	234	827
230	322	183	475	310	392	240	341	243	827
43	452	24	781	528	379	235	608	235	827
46	264	45	82	270	78	228	319	238	827
31	264	30	17	279	16	228	226	240	827
442	437	259	1023	486	539	238	623	239	827
29	314	23	53	309	44	237	258	237	827
821	691	304	1023	520	505	234	649	235	827
227	372	157	376	340	283	227	245	235	827
42	278	39	70	274	65	242	238	230	827
561	454	317	1023	267	982	231	783	238	827
791	931	218	1023	267	982	238	905	238	827
157	343	117	196	347	144	232	274	233	827
776	1023	142	1023	267	982	243	907	246	827
47	330	37	637	457	356	233	586	224	827
206	320	165	288	338	219	236	391	245	827
205	308	171	274	298	235	234	403	230	827
55	277	51	55	269	52	234	322	239	827
67	268	64	50	295	43	239	238	231	828
345	343	257	722	339	545	229	587	242	828
914	731	320	1023	267	982	229	791	234	828
83	294	72	57	285	51	226	224	235	828
149	454	84	1023	272	965	241	708	235	828
145	275	135	162	277	149	231	247	243	828
172	322	137	240	305	202	233	238	238	828
98	286	88	107	296	92	224	250	234	828
1023	834	314	1023	267	982	227	791	213	828
48	542	23	882	701	322	228	630	235	828
1023	734	357	1023	267	982	239	814	217	828
1023	728	360	1023	267	982	227	805	241	828
1023	653	401	1023	267	982	240	908	243	828
1023	438	598	1023	267	982	244	996	278	828
24	259	24	28	264	27	232	248	231	828
20	251	20	12	263	11	233	227	236	828
247	404	156	600	407	377	232	507	257	828
1023	684	383	1023	267	982	234	947	252	828
24	266	23	49	264	47	233	277	229	828
70	514	35	1023	586	447	237	663	234	828
234	336	178	410	330	318	241	502	237	828
33	254	33	37	248	38	237	224	233	828
75	258	74	69	252	70	237	299	232	828
175	349	129	370	323	293	231	443	237	828
54	277	50	28	296	24	235	237	236	828
349	403	222	449	483	238	238	453	239	828
195	325	153	396	310	327	234	335	259	828
24	274	22	44	291	38	232	317	235	828
155	287	139	166	284	150	231	385	238	828
424	414	263	427	413	264	222	262	239	828
205	547	96	1023	325	806	239	686	239	828
175	339	132	374	324	296	234	342	237	828
714	573	319	1023	387	677	233	702	234	828
150	290	133	171	276	159	232	385	241	829
42	263	41	120	268	114	232	259	225	829
71	264	69	80	261	78	231	433	231	829
47	269	45	25	270	24	232	233	233	829
28	368	20	387	391	254	235	530	230	829
81	327	64	320	330	248	230	519	229	829
84	300	71	372	362	263	233	542	236	829
53	263	51	104	284	94	234	406	232	829
87	262	85	73	263	71	231	297	230	829
124	279	114	219	276	203	241	340	233	829
157	299	134	251	293	219	226	436	232	829
228	309	189	298	298	255	243	385	242	829
390	377	264	591	350	433	237	238	238	829
60	283	54	122	272	115	232	276	225	829
35	249	36	45	254	45	235	226	228	829
28	272	27	16	264	15	232	234	227	829
207	316	168	364	347	268	230	311	234	829
127	298	109	133	296	115	239	240	231	829
22	260	22	14	264	14	235	235	230	829
89	281	81	117	277	108	232	378	235	829
472	435	278	903	427	541	230	463	242	829
59	584	26	771	630	313	226	618	227	829
100	291	88	179	294	156	231	325	238	829
451	422	274	1023	405	647	226	628	253	829
34	355	25	604	370	418	230	583	238	829
166	521	81	1023	341	768	234	699	239	829
160	322	127	333	325	262	229	433	221	830
28	256	28	29	256	29	234	272	236	830
69	474	37	1023	516	508	230	657	233	830
28	263	27	21	278	20	231	234	239	830
269	369	187	491	371	339	228	451	265	830
274	332	212	460	315	373	225	262	241	830
231	318	186	297	301	252	239	377	244	830
263	344	196	518	324	409	228	522	236	830
538	461	299	674	498	347	230	627	236	830
123	547	58	1023	372	705	234	691	236	830
257	537	122	692	457	388	237	584	226	830
265	344	197	639	337	485	231	534	231	830
472	468	258	1023	328	800	232	727	226	830
1012	727	357	1023	329	797	228	744	233	830
1023	545	481	1023	267	982	236	916	253	830
32	285	29	54	297	47	228	271	229	830
1023	468	560	1023	267	982	221	893	242	830
21	280	20	63	322	50	231	328	234	830
1023	431	609	1023	267	982	229	993	314	830
253	332	195	429	313	350	240	504	242	830
244	349	179	469	328	366	236	501	245	830
36	252	37	50	256	50	231	281	230	830
200	344	149	266	351	194	230	274	231	830
126	292	110	215	288	192	230	465	227	830
239	337	181	231	387	153	227	286	246	830
29	264	28	18	267	17	232	238	228	830
201	317	162	224	323	177	227	245	232	830
217	344	162	351	346	260	229	260	238	830
78	352	57	558	370	387	233	585	235	830
427	465	235	1023	319	823	233	747	237	830
233	332	180	292	305	245	232	361	235	830
126	298	108	228	287	203	230	407	237	830
32	265	31	25	266	24	233	231	250	830
387	373	266	284	392	186	238	258	237	831
213	313	175	318	293	278	231	485	241	831
21	258	21	16	260	16	233	229	230	831
225	441	130	107	338	81	236	233	240	831
353	369	245	298	392	195	242	399	240	831
303	395	196	959	475	516	233	653	230	831
1023	576	455	1023	267	982	234	860	228	831
1014	854	304	1023	279	940	241	768	250	831
533	476	287	1023	373	703	238	628	252	831
254	318	204	315	304	265	233	443	240	831
321	350	234	143	323	113	231	242	223	831
42	272	40	28	274	26	230	234	231	831
53	405	34	754	511	378	236	612	231	831
277	330	215	502	317	405	237	462	247	831
24	305	21	379	330	294	228	524	230	831
134	294	116	127	285	114	241	269	228	831
243	352	177	276	319	221	226	300	235	831
75	270	71	101	265	98	225	307	230	831
416	387	275	1021	372	702	227	555	240	831
22	253	22	9	275	9	238	240	223	831
104	314	85	255	320	204	230	380	240	831
321	339	243	581	328	453	235	501	255	832
227	341	170	805	418	493	234	601	230	832
61	304	51	41	304	34	230	236	222	832
258	321	206	348	298	299	236	504	227	832
121	327	95	217	304	183	228	324	226	832
20	258	20	24	285	22	225	231	225	832
312	355	225	534	349	391	229	544	240	832
300	343	224	196	349	144	228	253	235	832
129	326	101	278	338	211	233	476	233	832
47	306	39	415	364	292	233	537	230	832
217	344	161	301	355	217	226	426	241	832
30	279	28	24	288	22	231	233	238	832
32	247	33	26	245	27	229	235	234	832
247	375	168	451	355	325	236	456	242	832
41	325	32	539	361	382	228	575	232	832
276	379	186	383	404	243	230	252	235	832
343	318	276	157	321	125	228	238	228	832
50	308	41	222	324	175	225	482	230	832
77	473	41	886	508	447	227	623	229	832
334	370	231	381	391	249	230	269	236	832
44	292	39	141	285	126	231	412	231	832
417	415	258	1023	364	720	228	468	239	832
538	481	286	1023	487	538	234	573	244	832
35	276	32	63	327	49	239	295	227	832
29	259	29	18	267	17	229	231	224	832
951	646	377	1023	267	982	232	823	236	832
218	320	175	424	303	358	230	264	242	832
134	282	121	153	284	138	229	410	227	832
46	429	27	700	519	345	233	604	231	832
309	336	235	186	346	138	233	255	233	832
80	297	69	124	293	109	231	390	236	832
235	330	182	476	366	332	235	487	238	832
898	603	381	1023	317	827	238	750	243	832
47	271	45	117	287	104	234	334	231	832
256	313	210	324	304	273	230	458	228	832
270	368	188	589	343	440	234	549	246	832
659	523	323	1023	267	982	238	719	236	832
390	404	247	1023	434	605	227	647	227	832
130	273	122	138	270	131	233	324	236	832
969	680	365	1023	267	982	227	821	232	832
676	656	264	1023	296	887	218	760	231	832
123	308	102	532	283	480	229	236	236	832
46	560	21	667	630	271	239	603	237	832
949	817	297	1023	295	888	245	769	238	833
1023	642	409	1023	267	982	237	785	228	833
1023	425	616	1023	267	982	241	957	263	833
1023	620	423	1023	267	982	229	954	267	833
54	256	54	48	257	48	236	316	222	833
21	246	22	40	254	40	232	237	236	833
60	332	46	508	390	334	230	560	232	833
23	260	23	16	266	15	234	227	234	833
158	402	101	404	402	257	235	472	237	833
206	559	94	1023	296	886	230	732	231	833
298	381	200	471	369	326	233	499	241	833
346	441	201	412	445	237	233	332	232	833
378	353	274	237	357	170	236	242	246	833
91	297	78	109	292	96	230	353	227	833
28	246	29	26	251	27	230	232	238	833
111	285	99	85	264	83	233	271	234	833
48	368	33	703	444	405	231	605	230	833
32	262	31	75	267	72	230	235	222	833
73	286	65	36	289	32	224	238	233	833
362	359	258	303	335	231	230	412	221	833
293	344	219	786	327	616	229	490	256	833
204	300	174	293	289	259	234	407	234	833
959	571	430	1023	267	982	233	805	236	833
1023	471	557	1023	267	982	237	983	275	833
22	254	22	23	255	23	231	244	234	833
69	432	41	1023	371	706	224	678	229	833
1023	687	382	1023	269	974	231	798	235	833
196	659	76	1023	273	960	224	787	234	833
255	613	106	1023	267	982	228	798	230	833
53	523	26	830	751	283	231	621	234	833
1023	462	567	1023	267	982	240	880	245	833
279	329	217	556	303	469	239	252	234	833
46	260	46	53	264	51	238	231	233	833
29	263	28	16	261	15	234	227	232	833
108	330	84	56	321	45	235	226	228	833
229	314	187	310	301	264	231	366	241	833
347	469	190	725	390	477	239	514	234	833
40	351	30	524	345	388	240	555	228	834
22	259	22	64	263	62	234	255	234	834
26	253	26	57	256	57	231	233	231	834
206	314	168	225	313	184	236	379	243	834
44	259	43	24	260	23	230	235	242	834
47	292	41	291	308	241	228	505	231	834
143	310	118	188	300	160	232	418	228	834
32	267	31	15	266	15	232	231	229	834
44	260	43	20	268	19	235	230	233	834
111	280	101	104	278	96	238	251	233	834
132	350	96	328	456	184	227	463	234	834
36	348	26	496	442	288	234	558	235	834
24	257	24	11	272	10	235	239	228	834
317	352	230	563	370	389	237	252	238	834
229	317	185	339	304	285	230	450	238	834
185	333	142	441	324	349	239	428	244	834
231	315	187	124	330	96	236	249	235	834
121	345	90	428	351	312	233	218	234	834
106	490	55	1023	527	498	235	649	229	834
23	258	23	12	267	12	229	230	234	834
33	267	32	41	267	40	233	277	226	834
221	335	169	363	326	285	234	302	232	834
62	258	62	41	253	41	234	246	233	834
299	357	214	652	358	466	239	505	245	834
166	325	131	291	333	224	233	371	240	835
24	308	20	438	347	323	231	544	232	835
420	741	145	1023	267	982	237	815	235	835
41	257	41	44	262	43	228	261	226	835
907	755	307	1023	282	931	229	825	246	835
282	396	183	612	442	355	237	491	256	835
344	359	245	675	351	492	234	543	243	835
21	261	21	18	268	17	230	226	231	835
40	260	39	46	259	46	240	232	234	835
338	342	253	740	419	452	234	603	231	835
104	279	95	104	283	95	228	301	236	835
307	349	225	481	342	360	225	288	225	835
358	449	204	734	441	426	231	554	243	835
461	439	269	727	409	455	235	571	250	835
22	260	21	47	267	45	227	238	232	835
224	351	163	1023	324	810	233	248	244	835
24	248	25	23	249	23	233	233	228	835
241	348	178	593	336	452	235	509	237	835
220	313	180	314	310	259	234	484	231	835
305	343	228	421	330	326	237	287	246	835
32	348	23	569	416	350	234	574	231	835
206	359	147	151	342	113	230	233	235	835
163	273	153	187	273	176	235	372	227	835
559	487	294	1023	267	982	237	819	293	835
255	311	210	333	297	286	226	476	238	835
331	396	214	683	488	359	236	236	237	835
235	294	204	259	307	216	228	474	236	835
500	464	276	1023	267	982	227	635	249	835
392	389	258	623	655	244	231	492	231	835
21	267	20	27	263	27	228	259	233	835
43	284	39	26	284	24	235	229	232	835
193	320	155	253	298	217	231	336	225	836
174	344	129	634	336	483	235	227	234	836
818	609	344	1023	394	665	237	719	233	836
32	274	30	81	281	74	232	285	239	836
1023	732	358	1023	267	982	236	890	249	836
57	259	57	30	254	30	233	314	241	836
1023	625	420	1023	267	982	233	869	234	836
477	507	241	1023	344	762	235	736	235	836
1023	506	518	1023	267	982	241	980	277	836
76	271	72	302	292	265	227	569	233	836
20	261	20	16	265	15	236	231	230	836
52	250	54	30	248	31	225	234	233	836
53	479	28	709	597	304	238	603	230	836
225	308	187	450	303	379	235	484	237	836
272	550	126	1023	513	511	237	729	230	836
31	257	31	20	258	20	235	243	228	836
188	301	160	316	301	269	236	435	244	836
87	260	86	69	257	69	229	226	244	836
28	271	26	20	274	19	232	231	230	836
26	257	26	35	269	33	228	224	231	836
725	529	351	1023	267	982	237	779	229	836
1023	628	417	1023	267	982	233	827	238	836
101	282	91	117	276	108	229	232	233	836
244	364	172	361	347	266	220	493	255	836
368	386	244	272	380	183	227	346	233	836
408	409	255	1023	364	719	234	519	241	836
160	304	135	213	288	190	226	394	230	836
41	491	21	642	598	275	231	594	236	836
105	328	82	110	351	81	225	233	234	836
27	350	20	428	358	306	236	540	233	837
345	355	249	182	351	133	235	243	218	837
127	278	117	153	268	146	235	349	240	837
298	387	197	649	360	461	234	537	235	837
1023	597	439	1023	267	982	240	915	255	837
1023	505	519	1023	267	982	239	980	273	837
1023	528	497	1023	267	982	234	972	266	837
1023	578	453	1023	267	982	240	947	275	837
429	417	263	1023	326	803	235	564	247	837
24	245	25	62	250	64	234	225	232	837
212	348	156	339	336	258	236	418	245	837
212	324	167	281	315	228	234	291	237	837
274	326	215	583	327	456	235	533	244	837
63	376	43	1023	417	629	232	653	235	837
247	331	191	399	315	324	228	362	242	837
308	367	215	300	357	215	229	239	237	837
57	258	57	23	264	22	232	250	237	837
36	313	29	446	373	307	234	554	234	837
28	365	20	422	402	269	236	541	226	837
1023	495	529	1023	267	982	255	949	244	837
225	308	187	217	555	100	238	390	231	837
101	282	92	188	285	169	236	292	249	837
46	250	47	15	252	15	233	232	228	837
32	254	32	30	251	30	234	251	229	837
257	337	195	418	333	321	235	524	240	838
34	280	31	84	286	75	228	405	235	838
138	301	117	130	292	113	232	324	233	838
52	262	51	129	260	127	231	235	235	838
210	344	156	327	331	253	231	480	236	838
366	439	213	389	446	224	244	506	233	838
226	343	168	181	335	139	230	239	225	838
180	294	157	368	285	331	234	400	225	838
531	424	321	1023	269	976	236	659	254	838
56	310	46	141	356	102	238	352	231	838
288	356	207	496	327	389	231	472	236	838
234	316	189	341	314	278	222	358	236	838
266	332	206	430	320	344	234	479	229	838
388	372	267	281	365	197	232	416	224	838
228	330	177	532	321	425	239	449	255	838
30	311	25	34	334	26	228	245	228	838
400	430	238	751	520	370	233	590	225	838
27	250	28	43	298	37	228	245	227	838
407	390	267	941	372	647	232	611	242	838
376	381	253	288	398	185	226	286	225	838
187	376	127	241	408	152	231	397	226	838
72	482	38	1023	497	527	230	667	230	838
193	328	151	274	312	224	235	298	235	838
636	545	298	1023	267	982	236	801	239	838
238	357	171	398	349	292	232	487	240	838
141	283	127	178	291	156	237	294	240	838
30	274	28	67	279	62	229	247	224	838
112	636	45	1023	516	508	236	692	234	838
33	327	26	538	390	354	231	567	232	838
186	291	164	310	284	280	237	396	244	838
75	264	72	99	262	96	230	315	231	839
22	255	22	10	260	10	231	231	238	839
20	255	20	11	262	11	225	230	228	839
187	309	155	216	315	175	230	277	232	839
34	258	34	18	261	18	235	239	221	839
168	286	150	236	279	217	230	241	239	839
31	256	31	17	257	17	234	231	232	839
77	339	58	347	319	279	232	538	229	839
19	248	20	31	245	32	231	231	229	839
170	292	149	186	281	170	229	389	226	839
177	304	149	219	310	181	232	230	232	839
230	334	177	417	322	331	236	487	238	839
39	263	38	43	262	42	232	262	234	839
25	304	21	204	309	169	232	492	241	839
69	308	57	138	331	107	235	439	233	839
100	586	44	1023	550	476	236	673	234	839
75	582	33	1023	602	436	233	683	233	839
179	323	142	349	319	280	233	435	248	839
362	382	243	1023	294	891	233	540	253	839
239	341	179	446	327	349	234	411	241	839
792	690	294	1023	477	549	239	565	241	839
285	364	200	452	342	338	232	461	239	839
26	250	26	43	250	44	227	307	229	839
27	248	27	20	246	20	231	232	232	839
34	265	33	19	276	18	237	242	230	839
223	340	168	207	341	156	226	428	224	840
23	257	23	23	263	22	232	243	226	840
56	396	36	964	501	493	233	650	238	840
637	565	289	1023	267	982	235	820	234	840
59	471	32	1000	535	479	234	652	245	840
145	336	110	311	316	252	240	338	247	840
21	263	21	11	262	11	233	237	228	840
257	349	189	545	348	402	236	491	241	840
192	328	150	505	325	398	237	334	241	840
887	548	415	1023	267	982	234	842	231	840
152	299	130	203	287	181	224	336	242	840
36	268	34	57	339	43	231	251	232	840
951	754	323	1023	267	982	227	815	228	840
434	840	132	1023	267	982	235	829	238	840
59	491	31	1023	596	440	232	647	234	840
929	758	314	1023	267	982	223	796	235	840
772	622	318	1023	319	823	229	740	240	840
919	672	350	1023	267	982	242	887	248	840
466	596	200	1023	267	982	232	839	231	840
502	456	282	1023	276	949	231	734	240	840
22	249	22	7	253	8	227	228	236	840
1023	581	451	1023	267	982	236	967	264	840
259	330	201	652	331	504	231	524	254	840
515	439	301	1023	281	932	232	684	264	840
194	361	138	437	344	325	231	394	245	840
28	260	28	27	270	26	232	276	238	840
41	252	42	34	250	35	234	225	237	840
392	392	256	958	392	625	230	578	250	840
49	288	43	22	287	20	230	239	233	840
64	258	64	36	259	36	235	293	231	840
367	406	232	1008	410	629	239	559	235	840
299	381	201	307	368	214	228	382	245	840
50	259	49	73	264	71	232	271	229	840
27	252	27	27	256	27	235	252	232	840
102	565	46	1023	508	516	233	681	238	840
28	269	27	190	283	172	231	465	231	840
290	389	191	542	385	360	225	507	242	840
359	373	247	654	396	423	229	482	261	841
48	314	39	413	351	301	229	552	227	841
19	248	20	30	251	31	232	298	230	841
26	267	25	17	266	17	231	230	219	841
44	333	34	337	391	221	239	484	227	841
32	250	33	56	252	57	235	233	228	841
89	266	86	90	274	84	225	233	227	841
79	355	57	253	379	171	235	287	237	841
45	254	45	18	259	18	230	240	227	841
162	297	139	305	290	269	223	448	224	841
332	329	258	493	326	387	230	233	233	841
23	250	24	34	254	34	229	233	229	841
46	264	45	94	276	88	234	323	233	841
43	263	42	20	268	19	234	225	225	841
244	326	192	405	320	325	231	500	239	841
566	455	319	1023	267	982	240	740	237	841
193	311	159	346	295	300	233	227	238	841
267	400	171	1023	676	388	232	648	240	841
195	303	165	252	288	224	232	419	234	841
21	256	21	10	252	11	231	230	229	841
266	321	213	459	408	289	233	524	236	841
246	321	196	487	318	392	238	322	238	841
34	436	20	418	585	183	240	529	231	841
268	323	213	462	337	352	238	431	238	841
376	381	252	379	376	258	234	467	233	841
91	419	56	1023	371	707	235	682	227	841
21	252	21	33	245	35	237	242	231	841
532	499	273	1023	376	698	235	727	232	841
153	292	134	246	282	223	228	318	237	841
31	268	30	16	277	15	234	234	226	841
251	338	190	347	382	233	234	275	227	841
211	330	164	512	318	413	230	478	238	841
448	459	250	1023	296	885	230	774	247	841
155	309	128	332	309	275	235	449	242	842
20	257	20	8	265	8	231	230	236	842
188	313	154	274	292	240	231	462	236	842
39	277	36	127	327	99	234	389	234	842
348	367	243	208	398	134	230	226	238	842
60	273	57	168	445	97	231	384	231	842
177	309	146	161	300	137	236	238	231	842
425	412	264	903	445	520	232	653	233	842
1023	634	414	1023	267	982	238	833	237	842
413	379	279	836	478	448	230	634	225	842
76	277	70	118	282	107	232	230	245	842
593	592	256	1023	381	689	231	719	254	842
180	523	88	1023	267	982	237	768	241	842
827	537	394	1023	267	982	229	730	242	842
1023	390	672	1023	267	982	243	1023	293	842
792	1008	201	1023	267	982	230	877	254	842
25	251	25	14	260	14	230	225	233	842
65	272	61	80	266	77	234	365	231	842
261	392	171	266	350	194	228	252	234	842
36	277	33	44	273	41	232	273	224	842
357	364	251	289	410	180	222	409	231	842
84	451	48	1023	405	647	229	682	228	842
58	379	39	482	532	232	231	550	227	842
341	350	249	460	339	348	232	539	238	842
359	370	249	453	394	294	231	472	227	842
199	294	174	377	286	338	230	434	236	842
78	273	73	98	277	90	221	265	233	842
38	294	33	330	325	260	230	525	233	842
553	632	224	1023	267	982	219	847	234	842
1023	636	412	1023	267	982	234	879	241	842
185	285	167	283	278	260	234	249	222	842
1023	617	425	1023	267	982	227	888	238	842
296	366	207	1002	610	421	232	618	239	842
1023	501	523	1023	267	982	237	966	261	842
214	344	159	273	328	213	234	250	236	842
119	376	81	517	377	351	232	585	228	843
146	328	114	283	332	219	232	406	234	843
229	310	189	314	301	267	233	456	239	843
511	442	296	1023	487	539	230	663	228	843
248	336	188	469	326	369	236	476	239	843
208	341	156	272	332	210	225	261	233	843
265	336	202	554	464	306	235	533	242	843
42	269	40	112	268	107	229	240	236	843
22	261	22	64	299	55	236	309	231	843
26	257	26	44	266	43	237	294	234	843
21	251	21	10	252	11	234	242	225	843
250	312	205	389	305	326	229	227	231	843
188	297	162	458	403	291	229	479	242	843
58	426	35	615	384	409	232	593	228	843
55	443	32	1023	367	715	235	673	234	843
34	266	33	27	292	24	229	232	237	843
33	259	33	32	254	32	233	279	233	843
71	291	62	121	286	108	238	239	244	843
136	306	114	342	288	303	236	233	231	843
21	250	21	11	252	12	232	234	234	844
239	314	194	342	319	274	236	496	228	844
25	321	20	369	332	284	229	523	239	844
24	271	22	25	279	23	227	230	232	844
251	335	192	368	313	301	242	485	242	844
728	768	243	1023	267	982	242	893	251	844
76	468	41	1023	326	805	232	696	229	844
44	485	23	742	643	295	231	610	228	844
343	387	227	859	544	404	237	556	232	844
396	400	253	1023	380	689	230	584	247	844
216	402	138	170	415	105	234	233	225	844
24	264	24	48	294	42	236	305	228	844
84	280	77	133	288	118	233	369	236	844
204	299	175	284	300	242	230	269	241	844
233	342	175	246	339	186	228	255	228	844
1023	488	537	1023	267	982	245	973	277	844
1023	462	567	1023	267	982	235	958	259	844
335	438	196	454	367	317	239	266	246	844
39	300	33	554	366	388	236	571	235	844
261	314	213	548	327	429	232	528	232	844
29	284	26	223	348	164	231	444	238	844
357	373	245	855	400	547	228	639	230	844
204	303	173	294	291	258	227	236	237	844
35	259	35	25	260	25	232	232	231	844
231	316	187	342	301	291	231	260	238	844
112	280	102	126	277	117	232	391	238	844
1023	442	593	1023	267	982	228	918	244	844
34	377	23	351	509	176	232	497	230	845
233	327	182	355	322	283	230	388	244	845
22	249	22	13	245	14	229	244	233	845
31	273	29	21	279	19	228	235	244	845
82	332	63	182	361	129	234	253	239	845
35	254	35	37	254	37	230	297	234	845
339	347	250	343	413	212	229	446	234	845
23	252	23	22	254	22	226	225	231	845
27	267	25	48	324	38	222	246	236	845
30	369	20	453	399	290	232	543	237	845
208	317	168	338	315	274	229	486	233	845
24	264	23	24	277	22	232	235	231	845
282	339	213	414	315	336	236	496	241	845
55	273	52	83	288	74	242	234	240	845
523	486	275	551	523	270	228	420	243	845
257	304	216	204	286	183	239	232	244	845
55	258	54	67	260	66	233	324	240	845
25	251	25	18	251	18	234	237	233	845
29	250	30	34	255	34	232	271	234	845
33	311	27	29	376	20	241	236	228	845
1023	615	426	1023	267	982	237	825	237	845
255	500	130	1023	267	982	226	767	234	845
94	571	42	1023	502	523	239	697	238	845
614	605	260	1023	492	533	230	721	233	845
263	386	174	574	396	371	231	365	234	845
167	341	125	286	331	221	238	370	233	845
236	322	188	403	301	343	232	399	236	845
430	562	195	1023	267	982	238	836	233	845
52	402	33	164	447	94	232	367	225	845
28	254	28	16	245	17	225	233	232	845
1023	658	399	1023	267	982	232	855	250	845
399	413	247	1023	371	706	230	512	283	845
1023	648	404	1023	267	982	232	835	255	845
1023	500	524	1023	267	982	242	1023	319	845
83	262	81	95	264	92	230	407	226	845
367	378	249	851	417	523	240	298	241	845
1023	621	422	1023	267	982	244	941	260	846
1023	769	341	1023	267	982	235	823	256	846
249	341	187	392	322	312	223	455	226	846
18	240	20	21	246	22	235	225	239	846
296	368	206	690	336	526	243	399	250	846
37	257	37	35	250	36	231	234	225	846
27	248	27	51	249	52	237	234	226	846
162	313	132	246	299	211	237	261	246	846
112	375	77	788	546	369	228	634	238	846
35	252	36	46	254	46	236	247	228	846
44	255	44	62	257	62	240	238	239	846
24	296	21	17	288	15	233	228	236	846
101	349	74	234	366	164	236	330	236	846
203	315	165	409	332	316	232	377	227	846
121	341	91	256	354	185	227	358	232	846
287	352	209	643	327	504	236	437	238	846
43	278	40	30	292	27	237	231	236	846
22	252	22	9	262	9	235	230	231	846
370	378	251	249	370	172	222	274	223	846
25	286	22	331	307	276	237	506	228	846
338	337	257	605	320	483	233	514	244	846
250	319	201	333	300	284	238	458	241	846
157	328	123	260	316	211	230	277	242	846
252	307	210	269	287	240	233	469	232	846
45	277	42	133	279	123	232	381	231	846
141	300	120	278	306	233	238	284	259	846
378	400	242	793	435	466	229	369	240	846
355	454	200	1023	267	982	235	756	235	847
82	259	82	35	265	34	241	242	233	847
204	317	165	328	314	267	228	436	243	847
197	312	162	287	305	241	234	404	240	847
22	260	22	16	262	15	236	236	226	847
166	299	142	269	326	211	234	291	232	847
129	285	116	175	282	158	231	360	226	847
45	454	26	784	524	383	234	619	239	847
334	335	256	394	317	319	231	500	225	847
1023	519	505	1023	267	982	237	878	256	847
44	252	45	22	259	22	234	230	232	847
42	254	43	18	261	17	236	224	238	847
59	399	38	996	504	505	239	643	228	847
54	343	40	711	442	412	227	603	235	847
27	254	27	35	254	36	236	266	232	847
246	324	194	362	314	295	236	286	233	847
32	261	31	26	267	25	232	234	230	847
60	257	60	56	256	56	230	308	229	847
50	309	42	25	322	20	223	238	239	847
36	252	37	15	261	15	225	278	231	847
58	270	55	55	267	53	228	321	227	847
41	287	36	178	355	128	225	408	236	847
281	355	203	537	334	412	228	461	227	847
206	309	170	357	300	305	237	385	251	847
74	473	40	879	440	511	234	622	225	847
318	361	225	218	415	135	225	236	238	847
116	626	47	1023	518	506	234	699	236	848
154	298	132	204	284	184	235	222	232	848
1023	675	388	1023	267	982	237	829	228	848
28	250	28	52	247	54	233	284	231	848
1023	778	337	1023	267	982	244	899	245	848
20	255	20	12	264	12	233	234	230	848
20	249	20	13	256	13	225	260	227	848
25	271	24	19	328	15	235	234	234	848
60	478	32	897	564	407	233	638	237	848
776	698	284	1023	267	982	232	833	236	848
449	512	224	829	478	444	229	591	242	848
246	350	180	383	354	277	229	458	231	848
210	338	159	363	546	170	223	440	243	848
265	336	202	521	317	421	228	494	237	848
300	336	229	626	316	507	229	425	249	848
47	260	47	27	262	26	228	234	232	848
20	257	20	12	260	12	232	234	241	848
365	316	295	617	341	463	231	533	236	848
157	397	101	700	368	488	231	605	238	848
202	319	162	369	309	305	230	461	243	848
471	417	289	1023	467	562	230	668	239	848
147	286	132	166	280	152	228	320	235	848
54	259	54	52	260	51	234	234	234	848
22	250	22	55	251	56	226	234	234	849
69	309	57	44	290	38	233	230	235	849
51	341	38	586	333	450	244	591	223	849
324	380	218	810	571	363	235	578	228	849
1023	614	427	1023	267	982	236	872	241	849
1023	800	328	1023	267	982	235	817	228	849
772	1023	186	1023	267	982	237	918	248	849
85	261	83	73	258	72	233	246	236	849
312	394	203	716	383	479	232	280	238	849
201	310	166	186	338	141	230	418	230	849
26	261	25	15	278	14	232	230	230	849
39	359	28	549	378	372	231	574	235	849
216	318	173	185	301	158	237	314	240	849
204	303	173	273	301	232	227	472	231	849
41	278	38	31	313	26	226	236	230	849
57	299	49	62	296	54	236	246	225	849
156	307	130	164	293	144	225	245	225	849
188	314	153	331	305	278	234	449	244	849
202	321	161	355	317	287	236	402	237	849
22	253	22	8	254	9	229	227	230	849
186	285	167	238	286	213	232	460	234	849
36	299	31	30	283	28	232	241	230	849
377	443	218	684	584	300	235	617	231	849
254	324	201	303	331	234	232	450	226	849
30	257	30	12	263	12	234	230	227	849
145	280	133	161	278	148	234	252	240	849
256	339	193	393	322	313	231	436	248	849
273	315	222	628	318	506	233	537	252	849
398	413	247	844	381	567	228	536	239	850
171	301	145	219	287	195	232	407	238	850
266	338	202	345	363	243	227	269	243	850
20	262	20	49	254	49	233	236	231	850
19	248	20	25	246	26	227	234	228	850
164	405	103	861	536	412	225	641	225	850
39	309	33	604	337	458	227	585	229	850
47	300	40	92	317	74	235	250	230	850
835	664	322	1023	267	982	232	788	264	850
30	247	31	13	245	14	232	228	242	850
64	264	62	37	258	37	235	240	232	850
30	267	29	21	273	20	232	234	228	850
183	306	153	111	290	98	228	225	233	850
34	252	35	26	254	26	232	244	231	850
25	308	20	347	361	246	226	518	230	850
303	338	229	245	342	184	228	227	237	850
556	544	261	1023	297	883	223	753	228	850
414	375	282	515	348	379	234	425	237	850
41	262	41	38	263	37	229	291	236	850
151	305	127	181	305	152	231	384	234	850
301	366	210	393	345	292	237	276	239	850
229	352	166	519	372	357	230	426	248	850
198	297	171	170	288	151	237	372	230	850
105	304	88	183	303	155	230	349	225	850
263	336	201	333	306	278	232	511	228	850
33	249	34	9	249	9	231	230	231	850
27	260	27	19	272	18	233	231	241	850
922	760	311	1023	267	982	245	857	248	850
254	310	210	367	306	308	226	459	234	850
66	339	50	852	393	555	235	627	232	850
78	393	51	819	453	463	238	625	234	850
243	328	190	278	338	211	220	386	232	850
191	295	166	155	293	135	232	226	235	851
340	356	245	584	440	340	223	599	232	851
255	304	215	342	305	287	231	439	234	851
72	366	50	396	342	297	229	536	228	851
223	313	183	245	298	211	236	241	237	851
165	286	147	318	290	280	228	461	226	851
33	338	25	490	351	357	234	558	226	851
287	331	222	548	317	443	237	571	240	851
132	282	120	91	274	85	237	374	234	851
27	343	20	525	391	344	243	569	227	851
504	439	294	1023	336	780	234	734	241	851
361	356	260	297	315	241	238	231	224	851
38	255	38	49	260	48	229	283	226	851
1023	435	603	1023	267	982	240	936	273	851
23	296	20	72	333	56	228	398	228	851
106	549	49	1023	419	625	232	708	225	851
96	473	52	1023	413	635	235	689	241	851
344	682	129	1023	267	982	235	829	241	851
42	256	43	37	258	37	233	264	234	851
567	517	281	1023	436	601	222	568	254	851
170	336	129	374	325	295	232	394	233	851
31	302	26	200	357	143	230	447	230	851
79	258	78	50	264	49	232	328	233	851
23	266	22	14	270	13	238	229	233	851
36	378	24	553	388	365	228	575	226	851
405	440	235	538	581	237	226	466	233	851
152	290	135	226	299	193	231	260	236	851
151	296	130	220	294	191	226	330	230	851
48	274	45	24	291	21	229	226	235	851
126	290	111	84	270	79	231	367	232	851
166	310	137	249	302	210	231	541	232	851
25	251	26	23	253	23	228	274	237	851
213	336	162	358	331	277	232	418	236	852
33	261	33	107	262	105	229	253	233	852
340	467	187	653	642	260	223	592	234	852
37	267	36	15	278	14	232	226	220	852
134	278	124	143	280	131	223	436	235	852
35	304	30	681	381	457	233	598	238	852
74	287	66	30	276	28	232	256	240	852
216	326	169	498	342	372	231	493	235	852
172	301	146	270	299	231	238	332	252	852
55	296	48	57	354	41	237	231	234	852
59	419	36	1022	681	384	226	644	228	852
354	335	270	648	334	497	234	568	244	852
22	250	23	34	252	34	233	274	236	852
344	325	270	809	319	650	225	564	234	852
149	305	125	292	301	249	231	416	226	852
262	325	206	359	322	285	239	416	235	852
171	296	148	170	285	152	233	256	238	852
32	251	33	35	247	36	230	234	239	852
97	581	43	1023	457	573	232	701	225	852
370	380	249	563	420	344	228	620	244	852
22	278	20	13	318	11	227	230	235	852
233	329	181	303	314	247	237	498	241	852
198	307	165	284	302	241	236	496	247	852
35	266	34	95	356	68	231	358	234	852
279	311	230	336	306	281	234	566	238	852
1023	593	442	1023	267	982	226	823	245	852
473	499	243	267	341	201	235	500	242	852
156	351	114	317	377	215	234	454	241	852
759	624	312	1023	267	982	232	822	238	852
239	311	197	479	318	386	232	529	241	852
180	303	152	351	293	306	240	431	235	852
188	283	170	214	283	194	234	305	241	853
412	369	286	864	363	610	239	548	241	853
258	333	199	488	329	380	237	292	235	853
202	310	167	231	317	187	230	279	235	853
40	258	40	53	258	53	235	315	232	853
148	298	127	227	316	184	228	424	230	853
27	260	26	13	267	13	235	233	233	853
323	344	240	243	353	177	226	232	235	853
373	376	254	611	528	296	231	544	244	853
115	290	102	236	293	206	233	334	237	853
211	346	156	477	385	317	229	569	245	853
265	843	81	1023	399	657	235	752	241	853
244	310	201	410	297	354	235	296	227	853
204	313	167	308	308	256	227	505	241	853
67	472	36	777	574	346	232	616	225	853
213	318	171	278	305	233	236	358	231	853
38	303	32	26	303	22	232	233	234	853
53	280	48	31	284	28	238	231	232	853
93	270	89	80	262	79	226	231	225	853
40	341	30	451	402	287	234	553	238	853
222	318	179	281	302	238	227	449	231	853
190	375	130	356	361	252	236	450	238	853
21	254	21	27	251	28	232	232	227	853
34	296	30	596	330	461	236	600	224	853
324	351	236	573	336	436	233	549	238	853
355	364	250	745	343	556	235	507	248	853
187	292	164	198	274	185	228	316	231	853
92	274	86	111	274	104	225	323	232	853
53	361	38	582	402	370	234	586	224	854
87	263	85	42	258	41	229	266	232	854
293	366	205	541	376	368	233	370	236	854
56	271	53	29	275	27	232	228	234	854
34	251	35	18	261	18	231	234	238	854
127	318	102	283	310	234	229	375	225	854
40	281	37	33	301	28	235	228	237	854
91	293	79	139	286	124	232	413	229	854
391	575	174	776	667	298	237	585	229	854
52	434	31	875	535	419	230	629	222	854
279	337	212	265	316	215	238	245	232	854
922	715	330	1023	267	982	235	803	245	854
236	315	191	255	298	219	234	404	239	854
218	334	167	323	366	226	230	437	242	854
158	286	142	201	272	189	234	346	230	854
20	262	20	16	268	15	234	230	225	854
24	258	24	20	262	19	234	225	233	854
299	383	200	1023	381	688	234	689	231	854
172	299	147	229	292	200	232	313	243	854
21	262	20	51	265	49	230	267	234	854
91	604	38	1023	652	402	231	646	228	854
776	725	274	725	734	253	222	551	235	854
411	432	244	1023	456	575	230	642	228	854
827	580	365	1023	309	849	230	743	240	854
25	261	25	16	282	14	225	233	241	854
1023	680	385	1023	267	982	224	819	233	855
50	280	46	73	278	67	233	243	232	855
431	439	251	1023	267	982	231	650	259	855
36	253	36	65	255	65	230	294	228	855
330	327	259	490	354	354	232	523	243	855
49	339	37	496	364	349	232	577	224	855
266	328	207	475	309	394	234	494	250	855
419	415	259	984	532	474	237	687	238	855
41	256	41	50	266	48	227	237	228	855
254	340	191	307	319	246	231	232	229	855
38	301	32	123	287	109	230	361	237	855
80	301	68	169	297	146	236	349	224	855
43	257	43	50	255	50	225	294	236	855
255	317	206	256	306	214	231	432	244	855
102	321	81	693	419	424	224	588	228	855
271	359	193	506	338	383	233	449	247	855
164	298	141	328	291	289	225	329	242	855
67	282	60	81	278	75	238	307	234	855
145	290	128	165	280	151	236	378	245	855
121	329	94	392	362	278	236	343	240	855
129	288	115	151	297	130	230	321	232	855
159	300	136	292	303	247	237	335	245	855
59	272	56	136	269	129	234	391	233	855
299	333	230	441	314	359	222	500	235	855
20	262	20	13	266	13	228	225	233	855
377	392	247	817	363	577	230	588	236	855
34	263	34	34	269	32	234	292	230	855
41	368	28	753	496	389	229	605	222	855
356	356	256	374	444	215	232	368	242	856
87	279	80	77	273	72	223	407	225	856
183	297	158	315	299	270	239	446	235	856
201	305	169	209	294	182	231	359	237	856
309	393	201	1023	291	902	228	502	277	856
20	248	21	18	250	19	231	230	228	856
24	247	25	11	247	12	236	230	237	856
49	258	49	35	264	34	231	236	224	856
214	297	184	294	284	265	229	430	234	856
182	306	152	251	302	213	228	515	231	856
233	311	192	498	295	432	237	465	238	856
57	468	31	737	548	345	232	600	227	856
47	315	38	418	482	222	230	543	226	856
215	312	176	272	321	217	229	445	235	856
613	589	267	1023	278	943	233	773	228	856
365	335	279	210	344	156	238	245	225	856
112	400	72	723	469	395	231	632	231	856
1023	722	363	1023	267	982	246	867	235	856
244	309	202	305	315	248	237	301	240	856
108	483	57	1023	267	982	235	756	242	856
21	269	20	232	309	193	229	470	235	856
33	256	33	26	247	26	232	241	233	856
30	276	28	91	305	76	235	346	236	856
29	257	29	103	259	102	230	276	237	856
74	272	69	94	272	89	240	313	240	856
340	342	255	298	368	208	229	421	236	856
257	351	188	103	307	86	232	242	240	856
28	344	21	380	420	232	231	527	232	856
305	375	208	1023	454	577	231	581	253	857
44	253	44	42	249	43	227	236	235	857
518	419	316	1023	301	871	231	609	258	857
75	545	35	1023	596	440	234	671	220	857
688	545	323	1023	267	982	230	831	239	857
537	652	211	1023	317	828	232	778	232	857
438	917	122	1023	267	982	229	863	231	857
357	360	254	501	340	377	226	556	243	857
26	249	27	6	244	6	230	229	233	857
20	247	20	11	245	11	230	231	235	857
195	306	163	282	288	251	231	452	238	857
377	428	225	452	389	297	221	385	238	857
306	356	220	489	337	371	235	490	239	857
209	314	170	506	310	418	241	488	227	857
34	264	33	187	325	147	230	444	229	857
60	346	44	188	407	118	229	515	228	857
25	250	25	40	249	42	230	248	240	857
34	252	35	30	255	30	229	262	231	857
75	507	38	1023	599	438	228	660	220	857
85	265	82	46	267	44	224	314	225	857
282	380	190	215	334	164	230	395	232	857
73	530	35	950	624	390	233	640	240	857
23	296	20	245	305	206	231	463	230	857
162	271	153	175	277	162	236	476	232	857
260	345	193	288	317	232	236	444	241	857
222	327	173	555	326	437	234	512	245	857
135	302	115	360	271	340	239	231	244	857
151	328	118	311	314	254	234	336	253	857
353	451	200	506	447	290	230	239	231	857
45	251	46	26	255	26	240	284	228	857
98	289	87	408	390	268	226	519	246	857
21	248	21	42	259	42	233	254	241	857
371	397	239	563	392	368	229	403	242	857
130	301	111	291	297	251	228	335	248	857
641	492	334	1023	280	935	236	685	291	857
348	584	152	1023	267	982	224	790	230	857
62	264	60	123	263	120	230	302	227	857
262	340	197	321	332	247	229	447	240	857
134	515	67	1023	343	764	232	720	231	857
27	290	24	273	342	205	227	454	235	858
47	393	30	939	430	558	236	640	233	858
155	288	138	202	298	173	242	257	230	858
1023	564	465	1023	267	982	239	858	241	858
661	697	243	1023	267	982	234	859	249	858
1023	464	565	1023	267	982	247	1023	300	858
35	257	35	52	262	51	228	345	238	858
173	281	157	91	277	84	232	211	236	858
62	258	61	65	263	64	227	230	227	858
184	301	157	237	307	198	234	390	233	858
74	368	51	787	581	346	235	612	225	858
243	311	200	156	295	135	226	225	230	858
308	353	223	724	335	553	224	489	236	858
22	267	21	21	263	21	230	245	229	858
40	252	41	64	270	60	232	231	229	858
52	566	24	809	733	282	231	614	234	858
285	367	199	666	343	497	232	523	239	858
21	252	21	9	247	9	235	236	231	858
62	267	59	101	267	97	230	250	234	858
248	401	158	502	375	343	226	446	234	858
35	268	33	17	262	16	231	235	233	858
55	256	55	46	254	47	236	340	225	858
67	278	61	50	311	41	234	232	233	858
26	322	21	459	384	306	232	574	226	858
23	256	23	11	254	11	235	230	229	858
286	348	210	602	528	292	236	552	241	858
76	279	70	136	274	127	235	386	234	858
222	322	177	271	336	207	232	238	231	858
154	529	75	1023	512	512	233	689	237	858
391	359	278	294	354	213	233	273	232	858
20	245	20	21	248	22	233	232	230	858
40	346	29	529	403	336	236	567	239	859
23	256	22	38	262	37	235	312	238	859
424	398	273	266	413	165	227	393	241	859
62	264	60	14	267	14	232	232	232	859
219	304	184	253	295	219	230	421	257	859
40	451	23	279	478	149	230	494	232	859
59	254	60	29	259	29	240	271	238	859
35	276	32	51	294	44	229	272	239	859
21	250	22	42	254	42	229	233	231	859
124	354	89	218	393	142	230	436	234	859
377	389	249	399	468	218	234	412	237	859
233	418	142	205	411	128	237	230	237	859
293	340	220	523	321	417	237	548	243	859
229	336	175	486	314	396	240	402	252	859
304	391	199	632	386	419	230	486	253	859
56	360	40	368	363	259	230	505	224	859
249	317	201	500	313	409	233	299	243	859
97	290	86	229	307	191	231	540	239	859
119	436	70	1023	387	677	232	700	237	859
345	358	247	632	343	471	232	283	233	859
475	800	152	1023	267	982	236	856	223	859
155	298	133	240	343	179	236	460	236	859
65	256	65	51	250	52	234	225	237	859
51	259	51	60	261	59	232	231	230	859
27	257	27	34	253	34	234	265	234	860
414	383	276	1023	350	749	232	484	249	860
144	308	120	158	297	136	228	348	236	860
24	249	24	12	251	12	226	228	234	860
32	317	26	685	401	437	236	604	235	860
278	336	212	388	329	302	232	524	238	860
65	260	64	83	261	82	237	231	228	860
86	408	54	981	601	418	229	647	231	860
384	399	246	896	404	568	237	555	236	860
133	297	115	190	297	164	240	395	241	860
228	331	177	461	303	390	232	238	234	860
167	462	92	1023	529	495	228	684	235	860
41	436	24	1023	560	468	229	649	229	860
225	307	188	357	300	304	233	446	244	860
107	293	94	211	293	184	238	287	232	860
41	432	24	446	446	256	236	552	230	860
412	398	265	723	370	500	229	531	252	860
53	269	51	61	264	59	232	234	227	860
438	430	261	1023	359	731	229	557	265	860
364	420	222	665	443	384	235	607	228	860
312	336	238	556	307	464	235	502	248	860
71	299	61	289	281	262	240	232	236	860
38	332	30	466	353	338	232	553	232	860
923	636	372	1023	267	982	233	831	245	860
362	393	236	424	537	202	232	438	232	860
257	349	188	451	357	323	234	472	228	860
731	576	325	1023	405	647	229	709	236	860
1023	868	302	1023	267	982	227	848	244	860
574	470	312	1023	357	735	234	612	249	860
1023	497	528	1023	267	982	234	912	262	860
64	266	61	74	275	69	237	296	240	860
324	387	214	489	586	214	240	468	236	860
1023	774	339	1023	267	982	242	872	242	860
1023	527	497	1023	267	982	232	940	267	860
28	264	27	17	279	16	229	221	237	860
202	328	157	303	327	237	234	515	236	860
1023	546	480	1023	267	982	234	979	263	860
1023	492	533	1023	267	982	265	1023	344	860
30	256	30	28	261	28	229	236	231	860
164	326	129	251	322	200	232	395	237	861
171	282	155	196	281	179	229	302	249	861
53	272	50	21	278	20	228	227	230	861
220	298	189	225	301	191	235	391	231	861
114	318	92	174	406	109	229	357	229	861
141	333	109	287	340	216	229	256	239	861
50	268	47	61	271	58	238	293	231	861
348	412	216	759	489	397	231	539	242	861
173	314	141	37	310	30	229	236	236	861
532	463	294	1023	535	490	243	674	233	861
219	307	182	387	299	332	239	415	245	861
192	311	158	138	313	113	237	310	227	861
304	336	232	307	353	222	233	448	239	861
1023	482	544	1023	267	982	250	1023	312	861
41	263	40	94	262	91	233	321	242	861
28	253	28	54	254	55	231	245	234	861
438	417	269	911	359	650	230	623	243	861
88	454	49	1023	333	786	229	681	241	861
174	577	77	1023	513	511	238	695	229	861
55	258	54	42	254	43	233	311	228	861
50	257	50	33	258	33	232	239	231	861
126	300	107	425	765	142	227	553	232	861
203	300	173	374	304	315	232	399	245	861
243	316	196	412	306	345	226	400	236	862
271	311	223	493	308	410	229	399	247	862
161	348	118	456	358	326	231	371	240	862
23	252	23	10	250	10	235	230	228	862
222	308	185	255	304	215	230	271	235	862
296	388	196	1023	528	497	226	678	231	862
171	279	157	162	277	150	238	253	230	862
377	403	239	721	411	450	241	478	236	862
324	389	213	625	377	424	236	346	306	862
290	322	230	188	301	160	240	237	239	862
71	284	64	137	296	118	234	290	244	862
33	255	33	86	255	86	229	377	238	862
225	313	184	281	308	234	232	259	230	862
119	273	112	141	273	132	224	318	236	862
319	482	170	1023	456	575	237	508	231	862
267	327	209	640	365	449	240	298	233	862
280	322	223	329	309	273	235	442	252	862
67	264	65	91	264	88	229	252	232	862
55	265	53	85	266	82	227	248	226	862
149	310	123	249	303	210	225	352	233	862
1023	562	467	1023	267	982	242	935	252	862
107	390	70	1023	546	480	231	648	228	862
235	358	168	585	346	433	226	484	250	862
526	540	250	1023	267	982	237	797	225	862
86	297	74	162	292	143	234	318	240	862
244	336	186	377	325	296	237	505	238	862
484	531	233	1023	267	982	232	768	250	862
1023	480	546	1023	267	982	250	948	247	862
255	331	197	473	327	370	237	468	260	862
302	356	217	582	344	432	234	528	244	862
107	281	97	150	280	138	230	363	232	862
32	349	24	538	381	362	230	578	237	862
220	336	168	395	333	304	225	443	238	862
267	318	215	344	305	289	236	467	246	862
246	302	209	451	291	397	232	452	240	863
31	259	31	25	255	25	231	273	228	863
82	300	70	83	281	75	238	381	240	863
266	357	191	838	335	641	240	467	249	863
268	346	198	420	343	314	239	473	235	863
22	269	21	25	298	21	225	231	230	863
281	341	211	399	338	302	234	273	223	863
225	355	163	484	387	320	233	489	243	863
182	314	148	212	317	171	230	236	234	863
172	508	86	1023	337	778	229	735	248	863
207	316	168	257	304	216	228	270	236	863
408	500	209	1023	382	686	239	744	232	863
392	425	236	596	446	342	229	338	244	863
50	276	47	103	290	91	237	329	233	863
404	385	269	1023	763	344	225	644	228	863
61	275	57	127	278	117	239	400	231	863
190	299	163	339	297	292	235	391	249	863
217	334	166	543	317	438	229	411	242	863
48	259	48	26	262	25	228	230	226	863
208	346	154	620	341	465	229	296	259	863
357	430	212	588	396	380	231	415	240	863
197	378	134	274	362	193	231	319	226	863
25	265	25	98	397	63	231	314	233	863
29	298	25	14	313	11	228	228	233	863
364	642	145	1023	267	982	239	826	241	863
26	252	26	45	258	45	226	240	232	863
93	339	70	248	361	176	235	250	239	864
38	340	28	29	335	22	234	244	241	864
220	344	164	324	336	247	236	253	240	864
66	263	64	11	249	11	226	230	232	864
426	384	284	638	413	396	232	501	245	864
230	336	176	436	348	321	229	493	234	864
182	334	139	395	329	307	223	484	237	864
86	419	53	980	492	510	232	649	233	864
32	368	22	694	416	427	231	600	235	864
487	543	230	1023	267	982	235	795	254	864
231	321	184	429	343	320	240	480	236	864
786	575	350	1023	267	982	242	772	231	864
1023	511	513	1023	267	982	229	948	250	864
66	267	63	48	258	47	236	351	233	864
127	344	94	1023	267	982	226	720	234	864
87	371	60	1023	450	583	227	671	236	864
337	371	233	574	396	371	231	537	243	864
440	438	257	1023	348	753	228	689	232	864
46	254	46	32	261	31	236	303	228	864
291	407	183	479	350	351	234	473	224	864
404	498	207	680	461	377	242	328	239	864
125	312	103	451	366	316	226	524	232	864
27	257	27	30	255	30	230	238	231	864
79	347	59	113	375	77	222	238	229	864
153	291	135	276	290	244	233	375	232	864
712	592	308	1023	292	899	230	730	229	864
238	369	166	486	406	306	234	338	233	864
30	255	30	44	259	44	226	287	237	864
202	290	178	237	269	226	230	325	234	864
263	330	204	252	311	208	228	242	235	864
662	583	291	1023	396	662	230	672	237	864
463	461	257	1023	282	928	229	755	244	864
478	432	283	1023	332	790	239	722	235	864
1023	676	388	1023	267	982	231	818	253	864
907	570	408	1023	267	982	228	856	247	864
1023	608	431	1023	267	982	232	850	241	864
1023	417	629	1023	267	982	230	986	308	864
52	265	51	10	255	10	233	237	228	864
140	314	114	669	333	515	237	630	241	864
160	300	137	244	303	207	231	236	232	864
1023	522	503	1023	267	982	245	893	258	864
33	250	34	32	245	34	236	253	235	864
29	284	26	28	269	26	237	247	234	865
27	327	21	196	332	151	229	435	228	865
241	313	197	297	314	242	236	417	238	865
391	364	275	971	409	608	229	651	235	865
313	582	137	1023	288	911	245	765	228	865
261	340	197	1023	665	394	227	643	244	865
258	339	195	437	347	323	234	249	232	865
281	352	204	211	323	167	240	266	237	865
495	591	214	1023	379	691	228	558	255	865
182	318	147	231	308	193	235	437	233	865
24	261	24	20	265	20	234	234	225	865
250	436	147	346	413	215	237	228	238	865
191	308	159	368	307	307	231	502	240	865
29	293	25	51	300	43	229	234	232	865
157	295	137	265	285	238	236	306	238	865
179	319	144	582	287	520	230	237	233	865
163	320	130	240	302	204	233	245	239	865
167	288	148	191	280	174	231	323	238	865
282	370	195	366	368	255	237	402	240	865
216	427	130	145	405	92	222	391	231	865
30	291	26	59	270	56	229	315	240	865
128	266	123	79	277	73	227	256	244	865
796	506	403	1023	591	444	229	662	238	865
70	532	34	1023	587	447	230	661	232	865
62	270	59	43	271	41	233	231	227	865
52	259	52	59	262	58	236	227	235	865
138	274	129	66	278	61	234	235	230	865
285	347	210	672	356	483	226	496	256	865
119	326	93	318	312	260	235	308	234	866
30	260	30	14	282	13	228	235	234	866
192	699	70	1023	283	928	242	763	231	866
188	325	148	210	347	155	227	278	232	866
26	252	26	16	253	16	235	230	226	866
40	252	41	31	248	32	236	253	231	866
31	263	30	17	303	14	231	225	227	866
346	392	226	573	475	309	228	587	231	866
192	374	131	515	340	388	227	433	238	866
85	269	81	89	261	87	228	319	223	866
178	344	133	415	323	328	238	310	259	866
83	558	38	1023	540	486	232	656	220	866
252	360	179	675	365	474	230	575	231	866
179	305	151	294	295	255	232	396	225	866
155	390	102	868	517	430	238	642	226	866
215	345	160	366	351	267	232	508	238	866
323	358	230	624	342	467	233	532	245	866
397	438	232	1023	331	791	220	733	233	866
232	314	190	213	308	177	234	407	243	866
1023	888	295	1023	290	903	232	792	230	866
303	344	225	288	327	225	229	471	227	866
25	251	25	34	249	35	231	232	233	866
29	251	29	11	252	11	231	235	236	866
56	388	37	1023	443	592	237	661	222	866
24	250	25	50	249	51	228	230	238	866
145	420	88	914	411	569	230	639	232	866
195	530	94	1023	267	982	229	427	244	866
44	341	33	468	384	312	233	555	239	866
43	266	41	17	266	16	239	237	237	866
282	335	216	274	363	193	236	240	241	866
1023	527	497	1023	267	982	230	904	259	866
849	593	367	1023	267	982	225	846	253	866
1023	441	595	1023	267	982	238	894	252	866
32	345	23	678	360	481	231	607	231	866
195	307	163	249	307	208	233	463	229	866
1023	511	513	1023	267	982	250	922	252	866
170	323	135	403	304	340	237	224	234	866
91	286	81	126	309	104	229	230	241	866
180	323	143	389	316	314	225	230	225	866
194	302	164	337	300	288	226	392	243	867
22	255	22	56	258	55	237	235	232	867
60	273	56	93	269	89	238	335	231	867
26	270	25	21	271	20	238	234	226	867
41	302	35	23	328	18	228	238	228	867
230	308	191	349	300	298	221	490	228	867
449	376	306	582	393	379	228	536	235	867
28	278	25	69	282	63	229	320	234	867
41	253	42	31	265	30	232	273	231	867
317	358	227	593	337	450	239	449	272	867
62	496	32	1020	591	442	232	643	233	867
19	247	20	19	247	20	230	236	235	867
48	257	48	63	261	62	232	256	231	867
410	385	272	417	428	250	228	416	236	867
329	364	231	800	341	601	234	549	261	867
25	252	26	42	246	43	233	269	240	867
214	337	162	201	336	153	231	223	235	867
22	255	22	9	244	9	228	238	234	867
263	323	209	383	332	295	234	284	241	867
45	261	44	41	263	40	230	236	234	867
417	409	261	825	402	525	231	432	240	867
223	322	177	251	317	203	232	266	235	867
164	296	142	210	322	167	235	459	242	867
29	259	29	18	300	16	229	226	236	867
174	307	145	248	293	216	233	239	244	867
250	401	160	411	401	262	231	541	244	867
40	252	41	36	253	36	232	230	227	867
274	309	227	253	285	227	233	463	228	867
31	255	31	57	261	56	237	263	234	867
468	447	268	1023	461	569	235	233	227	868
248	388	164	272	383	181	235	393	230	868
212	314	173	322	301	274	234	333	230	868
559	523	274	1023	320	820	243	756	240	868
21	253	22	13	249	13	233	236	225	868
307	373	210	820	351	599	232	606	243	868
1023	724	362	1023	267	982	238	750	251	868
36	307	30	285	327	224	231	511	237	868
156	375	107	1023	420	624	227	676	236	868
229	771	76	1023	358	733	225	768	222	868
138	475	74	1023	555	472	229	698	228	868
59	255	59	42	269	40	231	230	241	868
22	265	21	18	272	17	226	229	234	868
207	292	182	205	284	185	234	468	229	868
24	257	24	12	248	13	231	238	223	868
355	406	224	1023	282	931	231	687	316	868
1023	575	456	1023	267	982	244	953	257	868
224	310	184	283	297	244	244	452	238	868
211	289	187	252	293	220	228	454	242	868
229	321	183	316	311	260	229	436	239	868
48	272	45	42	265	41	228	343	238	868
177	312	146	307	316	249	223	471	224	868
24	264	24	12	280	11	232	230	230	868
205	512	102	1023	307	854	236	719	229	868
449	462	249	1023	400	656	236	554	248	868
282	317	228	312	299	266	234	502	223	868
48	286	43	141	292	124	232	243	232	868
51	422	31	938	526	456	229	628	236	868
50	256	50	41	275	39	232	241	240	868
225	314	183	226	318	182	234	405	237	868
1023	445	589	1023	267	982	256	1023	312	868
408	390	268	553	393	361	233	244	233	868
239	303	202	308	283	279	230	419	238	868
122	295	106	233	312	191	237	236	231	868
44	322	35	299	379	202	232	496	233	868
426	435	251	1023	486	539	235	672	234	868
182	289	161	211	279	193	235	439	242	868
96	508	48	1023	310	847	226	696	237	868
140	328	110	250	312	205	235	245	221	868
124	303	105	77	292	67	230	239	228	869
42	312	35	493	317	398	236	564	239	869
301	370	208	622	343	464	232	510	242	869
68	268	65	84	269	80	228	229	230	869
32	269	30	12	272	11	238	237	231	869
245	315	199	366	295	317	229	397	238	869
300	392	196	327	332	252	237	237	227	869
101	296	87	131	284	118	234	249	231	869
83	263	80	34	267	32	237	320	233	869
1023	756	347	1023	267	982	236	896	269	869
236	301	200	319	308	265	232	358	241	869
305	373	210	291	383	195	224	247	232	869
544	931	150	1023	267	982	235	859	227	869
161	290	142	205	279	188	229	287	234	869
1023	480	546	1023	267	982	238	988	267	869
538	394	349	1023	434	604	227	648	239	869
54	319	43	455	397	293	235	549	223	869
224	488	117	1023	267	982	233	722	246	869
208	285	187	196	290	173	224	236	231	869
1023	677	387	1023	267	982	261	1023	322	869
254	312	208	337	329	262	236	448	234	869
234	539	111	1023	267	982	239	790	244	869
106	304	89	169	307	141	233	420	241	869
212	338	161	424	322	337	232	305	253	870
20	251	20	38	256	38	226	246	225	870
279	369	194	520	503	265	227	569	235	870
180	318	145	348	310	288	232	391	231	870
39	427	24	849	504	431	237	629	240	870
412	426	247	1023	272	965	237	595	252	870
242	318	195	402	301	342	241	266	234	870
247	303	209	536	302	454	235	509	243	870
27	249	28	14	244	14	229	283	239	870
188	320	151	290	307	242	229	449	231	870
28	249	29	34	255	34	226	262	242	870
122	284	110	86	282	78	229	302	227	870
367	383	246	560	398	360	232	535	241	870
41	259	41	60	262	58	233	294	228	870
514	454	290	1023	267	982	236	761	241	870
100	278	92	67	257	66	227	363	226	870
213	275	198	441	276	409	229	482	247	870
315	346	233	528	330	410	237	504	219	870
106	301	90	243	368	169	240	486	241	870
40	324	31	73	298	63	236	228	237	870
66	259	65	63	254	63	227	266	229	870
68	258	67	69	258	69	238	230	237	870
255	341	192	366	337	278	232	417	249	870
541	424	327	1023	422	621	242	578	252	870
72	468	39	941	470	512	225	643	241	870
27	253	27	30	251	31	226	244	233	870
664	617	275	1023	267	982	232	873	245	870
281	310	232	284	300	243	230	456	236	870
40	260	39	27	266	26	232	258	235	870
343	334	263	277	322	220	242	572	240	870
29	273	27	19	267	18	231	233	230	870
268	337	204	332	319	267	236	462	246	870
385	450	219	1011	655	396	226	631	238	870
23	258	23	31	310	26	228	249	229	870
146	272	137	181	273	169	229	346	242	870
222	323	176	387	318	311	232	495	237	870
128	288	113	174	281	158	225	236	237	870
345	388	228	603	386	399	236	525	243	871
133	271	126	125	264	122	234	381	236	871
27	334	21	410	382	274	228	543	234	871
57	449	32	690	575	307	230	606	243	871
117	289	103	164	281	149	229	359	231	871
36	465	20	577	611	242	236	575	235	871
190	299	163	350	298	301	231	301	231	871
480	461	266	1023	488	537	229	686	232	871
203	301	172	235	297	202	231	342	242	871
74	268	71	243	280	222	235	232	236	871
112	310	93	365	407	229	229	506	234	871
296	359	211	492	334	377	233	444	247	871
463	473	250	798	412	496	228	635	238	871
196	291	173	235	300	200	236	403	231	871
27	250	28	38	249	39	231	287	228	871
191	301	163	120	294	105	233	230	230	871
282	360	201	433	334	333	233	467	251	871
381	348	280	284	358	203	228	284	238	871
1023	586	448	1023	267	982	233	850	246	871
68	280	62	107	294	93	231	334	230	871
36	265	35	28	284	26	234	231	236	871
37	337	28	180	340	136	229	439	233	871
48	261	47	72	267	69	233	283	226	871
85	400	54	656	493	341	235	596	235	871
266	315	216	508	301	431	236	514	246	871
245	381	165	410	386	272	226	346	232	871
22	252	22	18	257	18	229	231	231	871
55	260	54	72	264	70	227	320	223	871
182	334	139	313	316	253	234	476	238	872
434	463	240	489	435	288	228	233	242	872
1023	683	384	1023	267	982	229	869	250	872
1023	535	490	1023	267	982	241	957	244	872
293	344	218	223	319	179	237	232	232	872
1023	804	326	1023	267	982	232	837	233	872
1023	535	490	1023	267	982	247	817	246	872
185	301	158	237	284	214	230	371	232	872
577	482	307	1023	399	658	242	611	237	872
260	342	195	538	328	420	234	529	241	872
179	291	157	305	294	265	229	407	225	872
217	287	194	261	278	240	237	408	231	872
38	329	29	338	389	222	225	507	230	872
30	336	23	108	338	82	226	407	234	872
236	347	174	543	334	416	228	489	239	872
26	334	20	510	424	308	238	559	232	872
233	416	143	1023	307	854	235	704	233	872
130	281	118	135	273	127	231	309	240	872
213	351	155	84	318	68	241	238	229	872
36	378	24	489	433	289	230	563	230	872
44	296	38	242	383	162	227	452	230	872
213	294	185	257	282	233	234	327	242	872
130	295	113	160	291	141	236	412	241	872
282	337	214	484	321	386	234	446	243	872
242	350	177	474	376	323	234	423	251	872
32	256	32	43	252	44	232	314	234	872
27	325	21	152	305	127	230	394	233	872
310	375	211	640	408	402	234	522	234	872
334	344	248	234	389	154	237	248	237	872
237	369	164	375	375	256	236	527	231	872
51	284	46	31	292	27	231	228	231	872
218	300	186	253	293	221	235	363	252	872
139	348	102	404	531	195	230	558	238	872
264	333	203	507	341	381	229	469	233	872
334	386	222	512	377	348	228	493	232	872
26	254	26	16	247	17	234	248	226	872
24	308	20	84	312	69	232	249	241	872
33	358	24	420	436	247	233	544	236	872
20	252	20	15	254	15	229	230	228	872
51	310	42	39	298	34	235	233	234	872
32	261	31	15	260	15	226	229	231	872
591	483	313	604	521	297	229	498	244	873
690	530	333	1023	348	753	236	707	232	873
150	279	137	128	274	120	234	253	241	873
381	405	241	522	656	204	234	487	238	873
463	402	295	1023	377	696	237	699	235	873
176	307	147	166	341	124	231	317	236	873
288	313	236	547	305	458	240	460	241	873
455	573	203	1023	267	982	230	876	247	873
1023	758	346	1023	287	914	230	803	230	873
172	293	150	150	298	129	236	246	237	873
1023	528	497	1023	267	982	236	1023	313	873
527	528	255	1023	267	982	231	811	240	873
152	519	75	1023	369	711	233	703	229	873
387	669	148	1023	267	982	240	815	232	873
239	380	161	1023	533	492	232	613	254	873
58	438	34	1023	420	624	233	664	234	873
144	304	121	225	287	201	231	238	236	873
22	269	21	25	256	25	239	237	226	873
414	376	282	367	386	243	230	333	236	873
1023	575	456	1023	267	982	241	855	241	873
1023	431	609	1023	267	982	258	1023	316	873
220	310	182	361	300	308	231	291	264	873
37	272	35	64	283	58	231	284	236	873
31	266	30	28	259	27	229	230	230	873
173	305	145	302	296	262	228	415	236	873
378	387	250	220	386	146	234	324	238	873
262	303	222	319	289	283	229	430	224	873
267	325	210	644	332	497	232	512	243	873
213	304	179	261	304	220	234	416	238	873
187	304	157	432	296	374	240	383	254	873
71	332	55	45	331	35	233	227	231	874
23	261	22	13	280	12	238	231	228	874
111	301	95	267	307	223	224	393	233	874
383	390	251	707	373	485	227	255	241	874
22	254	22	27	252	27	235	231	245	874
62	359	44	816	493	424	230	614	234	874
347	374	237	686	389	451	239	511	242	874
237	348	174	442	355	319	231	510	241	874
150	615	63	1023	494	531	237	713	226	874
24	255	24	11	260	11	234	232	230	874
148	312	121	266	313	217	233	333	238	874
93	268	89	53	264	52	237	234	227	874
196	317	158	248	312	204	229	268	225	874
35	362	25	559	528	271	231	563	234	874
68	287	61	31	292	27	232	232	237	874
180	306	151	313	388	207	227	483	245	874
128	282	116	145	281	132	232	241	225	874
720	524	351	1023	267	982	230	771	226	874
990	806	315	1023	267	982	224	861	244	874
1023	633	414	1023	267	982	235	859	240	874
1023	612	428	1023	267	982	235	910	234	874
1023	571	459	1023	267	982	242	965	275	874
213	324	169	308	318	248	236	420	236	874
173	287	154	118	283	106	229	231	228	874
29	266	28	16	265	16	226	230	227	874
79	284	71	188	277	173	233	427	240	875
45	264	44	26	275	24	228	234	233	875
84	595	36	1023	580	452	229	665	240	875
78	301	66	29	317	23	224	249	236	875
248	329	192	341	319	273	228	425	246	875
79	279	73	220	285	198	231	352	233	875
31	268	30	42	262	41	229	298	226	875
19	255	20	16	268	15	232	228	230	875
167	308	139	240	295	208	231	281	238	875
224	322	178	325	341	244	238	443	238	875
320	402	204	391	377	265	231	242	245	875
22	254	22	10	254	10	236	233	235	875
220	335	168	313	315	255	234	477	234	875
241	332	186	297	333	228	234	507	230	875
276	331	213	494	314	403	224	525	241	875
105	638	42	1023	515	509	230	684	228	875
147	288	131	163	290	144	233	412	235	875
45	267	43	104	278	95	229	229	233	875
147	314	120	260	305	218	235	381	240	875
24	269	22	26	268	25	233	231	233	875
124	294	108	313	300	267	228	225	232	875
40	252	40	30	250	31	228	268	234	875
33	347	24	178	365	124	234	427	231	875
50	258	50	39	283	36	239	281	229	875
202	331	157	244	319	196	226	389	237	875
297	348	218	654	359	467	233	249	246	875
356	417	219	722	436	423	236	517	240	875
182	291	160	172	274	161	241	399	230	875
229	307	191	378	297	326	238	394	237	875
312	370	216	606	357	434	229	501	232	875
28	250	28	33	260	32	231	289	232	876
211	306	176	218	298	187	235	261	235	876
34	253	35	20	255	20	230	233	229	876
86	271	81	60	274	56	233	264	224	876
231	322	183	435	321	347	236	514	236	876
52	280	48	34	271	33	233	274	230	876
21	257	21	14	267	14	241	226	237	876
261	328	204	431	329	335	237	279	230	876
251	351	183	581	322	463	225	502	239	876
210	312	172	456	310	377	235	454	238	876
206	322	164	335	292	294	228	240	241	876
39	270	37	111	295	97	234	386	232	876
41	259	41	50	261	49	232	230	238	876
218	327	171	358	309	296	231	332	234	876
21	254	21	20	251	20	228	240	236	876
94	272	89	114	275	106	229	304	218	876
196	339	148	504	345	374	227	507	236	876
95	265	92	67	267	64	233	285	230	876
23	253	24	7	248	8	232	227	226	876
24	253	24	23	252	24	227	253	233	876
266	341	200	384	308	319	231	486	231	876
30	261	29	23	267	22	235	255	230	876
99	324	79	102	307	85	226	315	223	876
112	488	59	1021	688	380	228	647	221	876
195	317	158	212	313	173	230	296	222	876
205	309	170	255	297	220	234	362	239	876
26	323	20	393	473	213	233	538	225	876
27	270	26	16	271	15	226	233	240	877
340	364	240	315	424	191	227	455	219	877
22	253	23	17	249	17	231	233	229	877
32	265	31	42	254	42	235	329	238	877
555	1023	138	1023	267	982	236	521	322	877
380	347	280	750	456	421	233	576	225	877
251	305	211	253	291	222	231	241	233	877
31	253	31	27	252	27	231	240	228	877
256	328	200	274	300	234	234	414	236	877
206	365	144	338	364	238	230	327	241	877
259	512	130	378	542	178	232	458	246	877
253	353	184	478	339	361	235	504	242	877
175	306	146	160	288	143	236	230	229	877
279	316	226	273	296	236	235	238	246	877
64	340	48	370	541	175	234	508	230	877
1023	471	557	1023	267	982	226	905	258	877
279	336	212	193	329	150	231	252	232	877
344	409	215	433	399	278	236	530	249	877
241	309	199	314	316	254	237	450	245	877
183	314	149	303	305	254	233	259	228	877
43	273	40	32	272	31	230	235	236	877
246	334	188	446	335	341	227	443	232	877
287	327	225	255	308	213	233	433	241	877
161	316	131	413	308	344	236	234	225	877
196	339	148	151	387	100	232	258	231	877
133	306	111	154	289	136	236	238	231	877
213	315	173	349	301	297	235	414	234	877
1023	628	417	1023	267	982	231	848	243	877
239	375	163	454	353	329	231	373	236	877
589	435	346	1023	368	713	232	669	220	877
1023	572	459	1023	267	982	236	909	252	877
1023	783	335	1023	267	982	234	867	237	878
223	317	180	539	313	441	233	336	237	878
101	269	96	72	270	68	231	242	239	878
236	353	171	451	354	326	229	460	234	878
28	344	21	360	338	272	232	516	232	878
203	295	177	209	292	183	231	456	237	878
50	295	43	49	278	45	227	278	235	878
234	339	177	477	359	340	229	512	244	878
244	318	196	529	320	423	233	483	244	878
189	355	137	269	375	184	231	268	242	878
169	316	137	365	303	308	226	230	226	878
186	279	170	271	277	250	232	450	233	878
35	252	35	24	251	24	239	297	224	878
215	323	170	322	312	264	229	444	247	878
346	648	137	1023	267	982	229	823	231	878
497	451	282	290	526	141	231	490	228	878
289	349	212	233	308	194	226	228	230	878
20	260	20	95	354	69	228	347	232	878
644	587	281	1023	386	678	231	722	248	878
348	374	238	247	340	186	234	413	237	878
1023	579	453	1023	267	982	240	873	242	878
31	267	29	33	259	33	232	236	232	878
147	295	128	153	290	135	231	423	239	878
32	255	32	33	261	32	226	232	234	878
288	349	211	196	356	141	218	246	228	878
329	365	231	536	341	402	231	490	229	878
214	307	179	290	301	247	229	450	235	879
29	272	27	15	282	14	228	233	235	879
53	316	43	31	320	25	235	230	231	879
33	252	33	25	255	25	234	232	230	879
653	521	321	1023	411	638	233	714	273	879
266	315	216	362	315	294	231	386	233	879
417	452	236	294	417	181	234	223	242	879
26	253	26	28	245	29	240	264	232	879
36	253	36	39	255	39	236	266	230	879
1023	633	414	1023	267	982	240	868	249	879
21	275	20	215	284	194	231	439	237	879
434	419	265	1023	384	683	225	576	237	879
21	260	21	17	263	17	233	231	233	879
42	281	39	35	355	25	226	224	236	879
222	297	191	241	283	218	228	226	233	879
105	329	82	246	339	186	231	232	231	879
24	251	24	16	247	16	224	261	235	879
39	428	23	590	442	342	234	579	235	879
20	262	20	14	290	12	232	233	230	879
143	624	59	1023	342	767	231	714	231	879
109	432	65	1023	652	402	226	657	225	879
250	310	207	275	292	241	240	482	236	879
42	273	39	70	268	67	233	235	231	879
76	320	61	50	303	42	230	234	230	879
23	251	23	16	256	16	232	231	232	879
26	253	26	31	251	32	236	271	231	880
40	258	40	15	259	15	235	227	232	880
310	335	237	350	359	249	234	442	226	880
40	266	39	25	289	22	232	236	236	880
164	285	147	175	290	155	228	240	238	880
79	275	74	42	271	40	233	240	228	880
354	391	232	308	409	193	239	244	236	880
145	306	121	332	300	284	229	332	237	880
213	318	172	362	310	299	233	402	255	880
97	281	88	123	282	111	225	290	234	880
37	273	35	80	275	75	228	333	235	880
315	361	223	812	361	575	234	491	268	880
41	250	42	16	251	16	230	242	237	880
34	385	23	450	405	284	234	562	228	880
217	423	131	1023	342	765	234	691	233	880
354	392	231	590	349	433	223	269	235	880
416	401	266	1023	505	519	229	630	241	880
390	398	250	1023	400	655	228	671	237	880
37	273	35	47	274	44	226	321	227	880
257	363	182	488	351	356	235	267	234	880
186	281	170	253	270	240	239	355	235	880
42	339	32	555	459	309	226	570	225	880
124	303	105	182	311	150	235	439	236	880
379	568	171	923	767	308	235	624	233	880
257	366	180	403	378	272	237	532	243	880
41	261	41	49	255	49	236	352	232	880
270	335	206	269	328	210	229	503	238	880
390	470	212	993	439	579	231	633	221	880
99	281	90	135	281	123	231	275	242	880
838	767	280	1023	267	982	239	831	223	880
26	254	26	11	261	11	232	245	236	880
77	423	46	1023	363	721	232	686	228	880
366	332	282	260	362	184	222	228	232	880
40	274	38	28	295	25	233	230	232	880
204	325	161	277	308	230	233	348	229	880
175	308	146	320	323	253	229	336	244	880
28	251	28	23	257	23	235	327	223	880
887	656	346	1023	267	982	239	794	244	880
28	257	27	16	261	16	233	231	235	881
305	361	216	291	353	211	234	267	221	881
300	331	233	620	311	510	238	528	227	881
282	353	204	1023	559	469	241	634	237	881
903	688	336	1023	267	982	241	762	247	881
740	490	387	1023	523	502	234	620	240	881
381	404	242	930	526	452	230	613	231	881
1023	484	542	1023	267	982	238	926	251	881
865	765	289	1023	267	982	225	845	250	881
254	344	189	333	339	251	231	458	241	881
1023	599	438	1023	267	982	239	852	237	881
496	769	165	1023	267	982	230	877	235	881
29	311	24	497	352	361	230	563	232	881
51	265	49	33	263	32	235	232	238	881
19	252	20	94	389	62	234	348	242	881
194	370	134	227	365	159	234	306	235	881
147	302	125	282	310	234	230	278	231	881
464	426	279	1023	352	745	230	698	232	881
551	447	315	611	473	330	243	408	238	881
192	324	151	507	404	321	236	429	237	881
99	416	61	880	484	465	231	628	242	881
48	259	47	45	253	45	229	359	232	881
24	307	20	235	469	128	229	461	238	881
184	299	158	253	295	220	226	348	241	881
221	312	181	358	317	289	232	391	239	881
210	313	172	286	296	248	237	368	233	881
265	390	174	505	372	347	231	401	230	881
532	513	265	848	497	436	234	552	238	881
27	267	26	50	271	47	229	280	234	881
49	444	28	608	502	310	234	592	237	881
62	266	60	23	272	22	227	233	232	881
236	385	157	485	429	290	234	481	222	881
274	351	200	704	339	532	232	260	250	881
51	343	38	631	387	418	230	589	235	881
35	259	35	56	260	55	229	298	223	881
203	319	163	324	286	290	236	239	220	881
233	313	190	388	311	319	233	466	238	881
29	259	28	70	262	68	234	257	231	881
374	510	188	1023	700	375	233	698	228	881
404	417	248	667	443	385	233	550	219	881
329	456	184	761	500	389	235	638	239	881
1023	584	449	1023	267	982	243	872	257	881
1023	712	368	1023	267	982	236	930	254	882
1023	499	525	1023	267	982	242	907	263	882
1023	485	540	1023	267	982	238	1005	281	882
54	283	49	35	275	32	228	223	226	882
249	309	206	194	323	154	231	234	232	882
20	249	20	9	249	9	225	230	227	882
199	279	182	285	284	257	223	353	233	882
30	248	31	28	249	29	228	229	228	882
349	426	210	583	480	311	223	542	241	882
123	522	60	1023	484	542	238	678	225	882
51	267	49	59	264	57	235	303	230	882
71	448	40	1013	559	464	233	641	234	882
224	423	136	298	464	165	232	351	236	882
567	547	266	1023	414	633	233	616	251	882
125	298	107	194	290	171	240	229	219	882
319	361	227	238	349	174	239	251	230	882
38	286	34	28	284	26	232	229	234	882
63	265	61	56	261	55	238	321	227	882
189	388	124	339	382	227	230	235	239	882
224	307	187	285	292	250	228	468	243	882
304	346	225	206	340	155	230	252	225	882
266	331	206	671	315	545	229	453	241	882
34	272	32	98	312	80	230	309	233	882
243	343	182	118	404	75	227	238	241	882
1023	449	584	1023	267	982	240	1023	307	882
260	328	203	273	318	220	237	425	240	882
310	342	232	238	307	199	234	450	231	882
401	387	265	1023	345	760	232	533	271	882
73	263	71	82	264	80	231	233	227	882
277	385	184	344	377	234	231	406	253	882
27	279	25	55	281	50	237	287	229	882
234	311	193	251	322	199	239	248	240	882
51	255	51	27	257	27	235	234	230	882
297	346	220	749	500	384	239	572	236	883
46	275	43	59	271	56	236	349	229	883
504	420	307	1023	301	872	237	619	262	883
1023	487	539	1023	267	982	240	1008	289	883
302	354	218	586	339	442	231	293	267	883
214	318	173	283	316	230	226	463	236	883
258	334	197	369	317	298	222	521	236	883
143	303	121	263	295	228	230	286	246	883
258	349	189	375	337	285	228	256	244	883
202	301	171	342	290	301	232	267	244	883
461	480	246	1023	469	559	233	692	225	883
52	545	25	1023	618	425	235	656	228	883
276	363	194	632	374	433	228	488	231	883
24	252	24	28	264	27	230	287	225	883
229	337	174	400	315	326	234	461	233	883
236	310	195	259	315	211	235	275	235	883
36	348	26	482	465	266	232	552	234	883
57	255	57	30	251	30	232	226	227	883
104	291	92	81	297	70	232	241	241	883
123	286	110	160	297	138	229	399	234	883
27	252	27	25	257	25	229	236	239	883
346	344	257	388	329	302	227	485	249	883
44	569	20	811	700	297	229	617	231	883
179	454	101	1023	289	907	224	715	228	883
283	342	212	457	335	349	228	528	240	883
191	303	161	267	291	235	238	447	247	883
274	325	216	401	317	324	224	561	236	883
1023	421	623	1023	267	982	236	948	258	883
32	254	33	18	260	18	238	246	232	883
1023	432	607	1023	267	982	235	968	276	883
387	337	294	253	325	199	232	518	228	883
40	251	40	25	248	26	235	241	235	883
51	282	46	71	375	48	233	313	230	883
236	315	192	403	315	328	235	321	233	883
202	320	162	266	305	223	231	272	235	883
90	279	83	113	279	104	229	399	234	883
158	352	114	238	361	169	230	325	224	883
49	269	46	37	274	35	233	371	232	883
228	334	174	425	321	339	236	295	251	883
42	281	39	23	290	20	233	231	236	883
79	283	72	38	311	31	225	227	229	883
28	256	28	80	262	78	236	226	233	884
220	296	190	292	293	255	233	384	233	884
38	277	35	16	275	15	232	231	228	884
