## Supplementary material for "*N*-chlorination mediates protective and immunomodulatory effects of oxidized human plasma proteins": Source Data: Ag85B 1.csv (part 2 of 2)

FSC-A	FSC-H	FSC-W	SSC-A	SSC-H	SSC-W	APC-A	FITC-A	Pacific Blue-A	Time
28	251	29	20	257	20	230	268	231	884
36	266	35	17	275	16	227	230	238	884
76	341	57	999	427	599	233	642	231	884
247	621	102	1023	507	518	234	706	233	884
160	300	137	274	291	241	239	338	254	884
83	275	77	76	265	73	240	238	225	884
33	275	31	27	281	25	231	234	232	884
161	295	140	116	291	103	231	358	232	884
21	259	21	13	278	12	237	231	231	884
28	255	28	37	260	37	236	252	249	884
92	708	33	1023	630	416	222	693	236	884
189	318	152	259	303	219	232	435	231	884
33	278	30	89	275	83	231	243	222	884
274	451	156	121	406	76	233	302	236	884
205	313	168	206	305	173	232	254	247	884
146	301	124	255	298	219	229	248	241	884
137	265	133	124	277	114	233	235	224	884
28	261	27	66	267	63	230	307	225	884
25	258	24	25	255	25	235	260	237	884
271	366	190	324	367	226	232	259	229	884
160	448	92	1023	602	435	228	666	233	884
284	348	209	658	341	494	229	512	237	884
283	348	208	242	347	178	232	238	230	884
129	467	71	1023	271	966	234	238	228	885
42	315	34	169	370	117	231	423	232	885
224	314	183	257	307	214	225	462	236	885
95	278	87	145	275	135	232	231	231	885
208	293	182	207	281	189	237	309	228	885
215	327	169	451	319	361	231	409	236	885
227	331	176	304	307	254	230	247	238	885
32	310	26	242	477	130	233	485	226	885
64	263	62	57	261	56	234	356	232	885
443	395	287	1023	404	648	231	688	247	885
124	274	116	83	272	78	228	369	238	885
29	249	30	24	246	25	231	234	233	885
549	464	303	1023	364	721	225	713	230	885
240	331	186	315	323	249	230	466	241	885
52	360	37	561	391	367	234	575	226	885
1023	634	413	1023	267	982	228	851	241	885
89	286	79	61	300	52	235	237	226	885
139	614	58	1023	402	653	236	706	220	885
281	326	221	473	315	384	237	441	248	885
229	317	185	292	314	238	231	433	237	885
694	563	316	1023	317	826	236	738	227	886
112	366	79	867	410	542	232	639	235	886
707	516	351	1023	267	982	225	753	248	886
36	258	35	24	263	23	233	227	235	886
243	352	177	487	331	377	234	458	241	886
111	635	45	1023	450	582	238	719	239	886
114	278	105	104	277	96	240	234	229	886
392	383	262	618	566	279	229	537	227	886
31	255	31	16	249	17	228	242	240	886
23	247	24	9	245	9	232	233	234	886
64	258	63	43	253	43	233	293	224	886
271	534	130	1023	267	982	226	802	248	886
251	366	176	401	379	271	234	529	224	886
155	291	136	128	280	117	227	241	230	886
322	392	210	403	374	276	236	520	230	886
21	248	22	22	255	22	234	246	225	886
29	303	24	331	328	258	232	504	235	886
25	265	25	18	268	17	230	232	226	886
34	253	35	61	261	60	232	237	224	886
292	376	199	412	352	300	242	399	241	886
103	416	63	1023	267	982	236	234	244	886
80	642	32	1023	613	428	242	659	239	886
34	266	33	10	266	10	232	231	237	886
49	293	43	24	290	22	228	229	236	886
48	259	47	33	267	31	234	236	239	886
42	311	35	233	376	158	233	464	229	886
297	376	202	750	359	535	237	533	240	886
302	335	230	495	301	421	230	463	238	886
229	301	195	213	288	189	228	445	244	887
229	308	190	411	303	348	225	404	239	887
125	544	59	1023	560	468	227	689	235	887
35	261	35	100	282	91	228	322	235	887
23	259	22	40	266	39	229	248	231	887
191	327	150	230	308	191	233	326	241	887
165	296	143	288	293	252	227	444	244	887
38	264	37	15	271	15	227	235	233	887
237	339	179	420	337	319	225	340	239	887
179	472	97	1023	412	636	225	689	241	887
33	254	33	19	254	19	234	259	232	887
23	248	24	18	248	18	235	234	231	887
21	257	21	14	251	14	228	233	230	887
36	251	37	35	253	35	232	239	229	887
83	261	81	34	262	33	228	227	231	887
49	389	32	545	511	273	232	580	238	887
26	277	24	59	285	53	230	235	236	887
24	261	23	14	266	14	231	225	236	887
185	539	88	1023	267	982	230	760	232	887
141	303	119	297	325	234	233	344	235	887
47	264	46	42	261	41	232	235	221	887
23	248	24	30	252	30	234	230	230	887
26	275	24	20	273	19	224	243	233	887
845	675	321	1023	296	885	229	761	231	887
28	306	23	138	302	117	235	395	240	887
1023	590	444	1023	267	982	237	903	253	887
492	441	285	1023	390	673	230	706	241	887
1023	573	458	1023	267	982	239	894	257	887
604	508	304	1023	586	447	231	611	231	887
63	269	60	88	275	82	236	303	230	887
202	320	162	170	311	140	230	379	234	887
313	349	230	571	326	449	230	516	237	887
34	258	33	38	272	36	234	253	232	887
135	375	92	272	483	144	230	492	236	887
41	258	41	35	272	33	228	242	230	887
23	259	23	25	276	23	229	237	234	888
97	273	91	103	270	98	232	254	242	888
250	316	202	362	333	278	229	316	233	888
528	497	272	1023	303	866	238	744	243	888
192	317	154	306	298	263	238	267	250	888
103	279	94	152	275	142	226	337	237	888
150	298	129	185	293	162	230	369	231	888
198	395	128	1023	370	708	231	699	235	888
153	297	131	312	304	263	235	443	230	888
404	389	265	714	450	406	235	585	227	888
32	267	30	43	257	43	232	317	227	888
57	269	54	232	322	184	235	474	226	888
140	279	129	141	275	132	237	343	234	888
204	333	156	340	316	275	228	426	239	888
194	317	156	289	315	235	232	466	238	888
57	381	38	657	523	322	228	590	231	888
136	276	126	252	285	226	237	457	228	888
244	371	168	527	348	388	237	526	227	888
35	257	35	49	271	46	234	258	224	888
44	269	42	39	295	33	236	232	230	888
299	377	203	551	402	351	237	552	246	888
164	291	144	255	289	226	226	232	238	888
109	379	73	638	458	356	237	552	245	889
42	287	37	30	283	27	235	230	224	889
24	262	24	16	264	16	235	245	231	889
92	274	86	130	278	119	228	237	237	889
207	316	168	444	304	374	231	389	247	889
169	293	148	351	288	312	226	370	231	889
118	280	107	172	278	158	233	276	231	889
166	297	143	293	293	256	234	308	239	889
209	297	180	268	295	233	236	371	247	889
156	306	131	186	305	156	229	309	235	889
20	249	20	12	250	13	234	234	236	889
449	382	301	289	396	187	233	266	241	889
361	360	257	358	386	238	233	395	231	889
76	270	72	47	259	46	234	222	228	889
148	321	118	138	312	113	232	274	228	889
72	358	52	1023	432	606	235	648	230	889
375	369	260	784	494	406	238	583	221	889
225	381	152	319	343	238	237	385	233	889
142	327	111	410	422	249	225	576	227	889
441	713	158	1023	267	982	230	844	238	889
314	619	130	1023	267	982	238	782	225	889
161	327	126	226	318	182	235	270	253	889
314	357	225	637	347	470	232	427	243	889
22	265	22	13	266	13	231	231	226	889
217	311	178	343	312	282	234	440	229	889
23	249	23	31	245	32	227	280	235	889
22	262	21	23	260	22	233	251	229	890
49	262	48	68	262	66	230	296	229	890
95	280	87	90	270	86	236	320	228	890
263	334	201	380	321	304	228	516	242	890
490	373	336	337	338	255	234	336	225	890
302	362	214	702	349	515	228	478	265	890
175	295	152	83	309	69	234	243	233	890
226	342	169	538	344	401	231	521	241	890
320	390	210	677	367	472	237	488	252	890
77	403	49	1015	395	658	236	648	230	890
37	390	24	815	442	472	227	619	227	890
197	313	161	257	305	216	228	419	244	890
297	347	219	467	314	381	232	460	242	890
31	320	25	22	337	17	228	227	231	890
208	292	182	285	301	242	232	240	234	890
68	432	41	820	437	481	226	620	236	890
65	297	56	34	293	30	228	240	229	890
325	380	219	497	353	361	236	506	244	890
253	329	197	350	319	281	233	259	233	890
64	354	46	363	466	200	228	511	237	890
292	374	200	449	332	347	240	475	243	890
231	309	191	330	297	285	237	467	232	890
342	352	249	535	329	417	230	546	244	890
186	325	146	422	467	231	235	536	236	890
305	316	248	118	294	102	230	240	234	890
254	346	188	378	327	296	233	394	249	890
236	308	196	150	284	135	239	232	232	890
90	347	66	91	417	56	234	249	230	890
309	387	204	466	345	346	231	511	230	890
79	278	72	94	280	86	226	325	240	890
82	455	46	1023	506	518	238	667	241	890
23	261	23	17	282	15	227	224	235	890
220	581	97	512	506	259	243	568	226	890
65	390	43	1023	435	603	231	659	239	890
469	558	215	624	447	358	233	269	234	890
232	349	170	439	326	344	222	367	252	890
38	301	33	26	314	21	233	225	236	890
292	341	219	688	442	398	238	491	239	891
275	368	192	918	424	554	230	604	247	891
1023	612	429	1023	267	982	236	944	276	891
180	490	94	1023	267	981	243	747	235	891
352	405	223	1023	624	420	233	634	228	891
571	514	285	1023	267	982	221	788	227	891
272	412	169	831	697	305	230	619	234	891
403	372	277	620	429	370	235	460	237	891
998	631	405	1023	267	982	235	820	244	891
428	413	266	1023	328	799	237	598	242	891
59	274	55	33	280	30	234	227	236	891
192	295	167	202	301	172	232	388	231	891
405	350	296	519	349	380	225	242	224	891
169	297	146	178	286	159	233	267	233	891
31	256	31	13	272	12	229	219	228	891
189	327	148	298	335	227	241	413	248	891
1023	619	423	1023	267	982	235	864	228	891
1023	703	373	1023	267	982	237	842	240	891
44	561	20	785	602	334	236	618	229	891
1023	465	564	1023	267	982	250	1023	293	891
272	319	218	575	315	468	227	486	245	891
83	286	74	137	287	123	229	240	240	891
284	337	216	397	323	314	235	235	227	891
288	359	205	528	357	378	231	551	238	891
89	689	33	1023	649	404	234	670	227	891
37	261	36	14	269	13	240	234	234	891
358	379	242	389	424	235	230	442	244	891
30	260	30	52	263	50	233	249	231	891
41	330	32	376	438	220	230	531	235	891
80	334	61	255	394	166	227	497	228	891
58	288	52	703	331	544	227	418	233	891
221	307	184	186	294	162	241	451	231	891
332	381	223	901	385	600	230	558	247	891
33	295	29	243	395	158	231	456	235	891
181	308	150	253	317	204	231	368	238	891
19	249	20	30	250	31	229	302	239	892
70	410	44	1009	535	483	233	648	222	892
299	358	214	613	353	445	222	306	250	892
129	293	112	176	283	160	231	312	250	892
265	479	142	898	548	420	231	590	257	892
68	454	38	878	540	416	234	630	225	892
257	346	191	482	338	366	228	459	256	892
28	249	29	23	251	23	238	225	238	892
28	271	26	21	259	20	227	228	232	892
68	404	43	584	440	339	232	596	241	892
349	402	222	459	375	313	229	522	244	892
364	369	252	894	357	640	237	523	257	892
289	348	213	400	336	304	232	237	235	892
228	328	178	413	323	327	228	445	234	892
302	327	237	585	320	468	235	502	246	892
77	291	68	134	293	117	232	258	237	892
47	256	47	26	263	25	225	238	233	892
38	275	35	25	273	24	232	237	236	892
353	340	266	325	347	240	231	368	238	892
62	252	63	44	263	43	236	229	231	892
259	308	215	368	316	299	239	384	247	892
41	260	41	79	259	78	230	238	238	892
29	259	29	54	264	52	233	237	236	892
236	397	152	537	402	342	224	291	252	892
348	405	220	945	574	422	228	617	226	892
22	253	22	12	260	12	232	225	233	892
23	288	21	279	398	180	232	495	234	892
263	361	187	494	339	372	237	349	236	892
298	347	220	275	393	179	231	356	241	892
158	303	134	249	307	207	235	442	237	892
317	344	236	260	343	194	238	263	232	892
34	252	34	56	256	56	225	297	232	892
184	299	158	120	280	109	240	233	232	893
649	517	322	1023	418	628	230	717	239	893
236	338	179	305	321	243	229	426	225	893
395	367	275	1023	533	492	237	640	228	893
342	365	240	349	343	261	231	367	226	893
622	651	245	1023	267	982	233	796	233	893
1023	589	445	1023	267	982	230	846	236	893
729	580	322	1023	267	982	232	872	240	893
490	436	288	1023	295	887	227	734	241	893
1023	531	494	1023	267	982	238	935	256	893
1023	472	555	1023	267	982	236	1023	316	893
27	329	21	458	388	303	232	532	229	893
212	281	193	200	266	193	235	219	229	893
228	391	149	392	394	255	227	512	230	893
22	259	22	33	274	31	227	272	220	893
22	248	23	12	267	11	230	231	238	893
315	389	208	699	388	461	232	501	245	893
31	257	31	50	259	50	229	228	228	893
157	299	135	146	301	124	227	480	243	893
242	335	185	166	318	133	224	311	237	893
33	256	33	32	263	31	232	294	223	893
35	252	36	42	257	42	239	263	235	893
268	322	213	430	301	365	232	433	240	893
207	294	180	192	276	177	226	240	246	893
66	261	65	38	270	36	237	230	232	893
76	605	32	1023	439	597	232	703	231	893
39	254	39	30	256	30	224	231	229	893
32	397	21	617	437	362	236	572	234	893
357	392	233	945	430	563	233	530	235	893
51	258	51	24	264	23	229	311	232	893
47	253	48	41	249	42	230	234	232	893
223	323	177	222	306	186	232	230	245	893
54	260	53	70	267	67	233	244	232	894
214	304	180	338	298	290	226	417	244	894
24	258	23	14	265	13	228	229	225	894
236	381	158	290	364	204	239	430	237	894
146	289	130	155	289	138	234	280	235	894
261	362	184	286	330	222	234	397	250	894
269	413	167	424	363	299	237	441	239	894
49	284	44	357	317	289	237	237	230	894
197	290	173	250	279	229	232	436	230	894
245	386	163	408	399	262	237	497	235	894
199	340	150	307	370	212	225	272	238	894
109	305	91	79	289	70	226	355	234	894
180	281	164	205	266	197	239	388	239	894
245	352	178	257	318	207	232	241	224	894
89	263	87	55	260	54	232	246	229	894
32	252	32	56	254	56	231	270	227	894
595	643	237	980	546	459	239	604	240	894
216	408	135	313	439	182	236	356	229	894
79	268	75	89	264	86	221	348	231	894
44	398	28	618	537	295	229	599	240	894
65	342	49	701	396	454	235	613	227	894
37	257	37	33	281	30	230	230	233	894
34	258	33	26	254	26	232	262	228	894
64	257	64	26	267	25	232	241	230	895
33	262	33	25	271	24	232	228	229	895
234	333	180	455	330	353	226	404	248	895
23	291	21	284	333	218	229	492	236	895
198	296	171	175	277	161	233	353	221	895
207	325	163	291	306	243	238	220	234	895
64	263	62	63	258	62	239	355	235	895
271	327	212	474	314	387	227	347	246	895
103	423	62	1023	370	709	227	672	226	895
75	274	70	51	276	48	229	298	227	895
293	318	236	236	293	206	227	224	231	895
25	317	20	305	345	226	232	486	220	895
212	331	164	279	313	229	235	459	233	895
20	248	21	18	252	19	233	230	227	895
62	572	28	1002	587	437	228	636	229	895
27	252	28	20	253	20	232	231	229	895
43	274	40	28	280	25	235	225	242	895
189	298	162	186	287	166	232	391	227	895
169	332	131	169	332	130	228	291	225	895
159	302	135	316	303	267	236	431	234	895
33	249	34	56	256	56	233	247	234	895
174	294	151	248	288	220	232	364	234	895
344	365	241	741	370	514	235	576	241	895
223	293	195	332	288	295	236	466	242	895
231	330	179	275	333	212	234	251	239	895
391	456	220	940	420	573	234	611	235	895
149	285	134	166	286	148	222	291	231	895
1023	443	591	1023	267	982	241	897	244	895
470	445	270	1023	279	938	237	720	231	895
34	415	21	580	440	337	229	582	232	895
246	556	113	1023	267	982	233	768	228	895
54	497	28	661	496	341	243	589	237	895
54	262	52	105	261	103	232	403	226	895
39	327	31	443	440	258	226	536	231	895
142	276	132	117	273	110	228	361	231	895
21	253	21	31	255	31	231	268	231	896
38	266	36	23	273	22	230	233	230	896
37	379	25	201	316	162	235	431	233	896
1023	676	388	1023	267	982	231	796	242	896
1023	548	478	1023	267	982	220	944	254	896
29	252	29	22	249	23	225	256	239	896
384	553	178	1023	267	982	231	804	243	896
201	357	144	229	373	157	225	234	242	896
1023	688	381	1023	267	982	236	942	250	896
188	295	163	212	305	178	234	340	247	896
371	468	203	528	575	235	234	506	219	896
29	376	20	365	442	212	226	525	229	896
190	308	158	301	292	263	229	360	236	896
135	299	115	191	296	165	232	247	233	896
319	347	235	234	331	181	232	236	223	896
186	301	159	191	335	146	229	224	238	896
21	254	22	11	263	11	221	230	231	896
391	400	250	351	439	205	227	297	235	896
373	410	233	1023	336	779	226	711	221	896
270	342	202	504	336	385	231	469	239	896
98	506	50	1023	519	505	229	672	231	896
162	374	111	1023	292	897	227	718	220	896
27	261	26	12	253	13	234	226	235	896
42	497	22	660	693	244	230	588	234	896
234	327	183	292	309	242	234	398	232	896
314	412	195	630	416	387	235	509	243	896
58	278	54	52	281	47	231	258	231	896
618	710	223	1023	267	982	232	885	250	896
123	569	55	1023	532	492	232	698	232	896
88	263	86	80	258	80	230	316	239	896
20	248	21	14	243	15	229	231	235	896
30	255	30	17	245	18	234	233	229	896
186	315	151	467	309	387	234	237	234	896
279	317	225	569	306	476	240	488	248	897
27	252	28	16	257	16	227	228	225	897
271	334	207	352	339	266	235	462	233	897
222	308	184	169	329	132	232	275	238	897
217	318	175	453	325	357	234	469	242	897
240	352	174	480	348	353	234	424	249	897
31	286	28	61	312	50	229	241	234	897
52	258	51	32	260	32	228	233	235	897
43	271	40	30	278	28	227	265	232	897
210	308	175	474	303	401	230	385	246	897
57	257	57	37	257	37	234	232	234	897
138	308	115	317	313	259	226	373	237	897
22	261	22	16	260	15	232	228	230	897
248	353	180	335	372	231	228	268	234	897
480	439	280	1023	512	512	231	597	231	897
504	498	259	691	513	345	236	478	251	897
253	314	206	411	313	336	234	261	228	897
25	255	25	30	259	30	233	285	234	897
55	290	48	52	287	46	230	256	238	897
147	412	92	1023	367	715	237	671	241	897
421	511	211	1023	431	608	239	680	239	897
133	297	114	248	296	215	230	311	242	897
39	271	37	96	304	81	229	328	230	897
116	539	55	1023	498	527	229	700	237	897
381	373	262	285	471	155	230	353	243	897
475	419	291	1023	413	635	234	669	227	897
46	263	45	73	269	69	231	301	224	897
839	702	306	1023	267	981	229	772	225	897
61	258	60	42	260	41	234	249	231	897
1023	534	491	1023	267	982	246	1023	306	897
155	284	140	143	301	122	233	336	240	897
30	391	20	727	460	405	233	594	234	897
1023	525	499	1023	267	982	237	860	244	897
129	398	83	1023	283	927	231	703	241	898
393	427	236	1023	337	778	230	730	237	898
998	732	349	1023	267	982	236	840	240	898
225	313	184	284	314	231	233	253	240	898
1023	634	413	1023	267	982	232	900	238	898
1023	506	518	1023	267	982	236	990	277	898
208	339	157	373	360	265	236	457	241	898
455	682	171	1023	267	982	229	817	236	898
78	267	75	54	269	51	232	228	232	898
100	294	87	173	280	159	226	378	234	898
167	293	146	217	295	188	237	445	231	898
190	285	171	397	280	363	236	429	242	898
34	379	23	491	487	258	226	557	233	898
354	341	266	274	367	191	237	545	230	898
41	265	39	92	489	48	230	334	232	898
185	300	158	290	292	254	224	397	236	898
51	283	46	134	288	119	232	336	228	898
1023	528	497	1023	267	982	240	967	284	898
219	349	161	410	338	310	231	293	233	898
137	300	117	313	292	274	231	316	244	898
185	309	153	161	295	140	236	291	232	898
27	291	23	16	289	14	231	260	238	899
315	333	242	544	310	450	224	502	247	899
154	303	130	280	301	238	233	363	250	899
224	318	181	393	316	318	238	480	229	899
49	462	27	806	595	347	231	616	233	899
380	408	238	1023	329	796	236	701	241	899
227	333	175	364	326	285	232	404	253	899
22	250	23	17	249	17	235	257	232	899
58	438	34	1023	664	395	234	653	221	899
239	368	166	384	365	269	238	428	240	899
247	307	206	421	308	349	234	258	242	899
23	248	24	19	249	20	237	244	236	899
191	339	144	285	315	232	235	437	237	899
161	282	147	221	276	205	231	320	245	899
62	271	59	71	269	68	225	330	233	899
70	284	63	220	347	162	231	454	231	899
208	314	169	335	317	271	228	417	243	899
263	329	205	342	326	268	231	228	225	899
331	350	242	358	345	265	228	516	237	899
20	252	21	107	261	106	232	375	232	899
194	312	159	216	330	168	228	279	235	899
89	283	81	155	276	144	224	248	219	899
316	328	247	498	321	397	230	259	241	900
199	328	156	295	321	236	231	461	240	900
162	309	134	224	297	193	233	459	241	900
21	253	21	18	255	18	228	266	241	900
58	257	58	108	261	106	233	397	237	900
123	300	105	151	312	124	236	291	238	900
180	290	158	319	286	286	227	429	231	900
347	450	198	974	495	503	234	559	255	900
148	340	111	355	331	274	232	229	228	900
453	423	275	1023	378	693	239	618	242	900
1023	493	532	1023	267	982	242	865	263	900
23	281	21	12	299	10	232	225	237	900
40	254	40	47	252	48	232	239	225	900
239	336	182	355	315	289	229	437	240	900
304	399	195	1005	519	496	228	616	225	900
22	262	22	13	275	13	236	232	229	900
222	446	127	404	474	218	229	403	227	900
537	444	310	1023	359	730	237	601	266	900
226	322	180	281	305	236	230	267	230	900
142	339	107	484	326	380	235	337	253	900
172	315	140	370	305	310	223	433	238	900
48	274	45	26	263	25	233	227	226	900
205	291	181	222	288	197	234	237	233	900
266	344	198	583	331	451	234	572	238	900
86	285	77	214	286	192	232	244	235	900
25	253	25	44	262	43	231	228	223	900
21	245	22	23	257	23	230	239	231	901
184	325	145	406	303	343	228	379	242	901
41	253	42	22	245	23	233	246	229	901
20	265	20	13	258	12	234	236	231	901
92	349	67	114	323	90	228	236	231	901
213	347	157	444	351	324	231	397	256	901
98	273	92	114	275	106	225	354	234	901
24	269	23	40	268	38	236	260	224	901
477	440	277	1023	267	982	236	792	242	901
201	309	166	470	307	392	228	498	250	901
356	342	266	1023	272	964	225	694	232	901
46	268	44	95	261	93	233	334	232	901
325	389	213	811	406	511	232	317	239	901
425	395	275	560	530	270	224	526	231	901
583	524	284	1023	398	658	218	719	238	901
36	252	37	29	248	30	229	227	234	901
1023	516	508	1023	267	982	220	905	244	901
361	368	251	465	482	247	237	506	237	901
226	325	177	317	311	261	229	231	230	901
57	254	58	34	250	35	231	233	244	901
53	260	52	40	265	39	239	291	236	901
34	281	31	89	284	80	235	262	234	901
44	373	30	508	387	336	227	559	237	901
60	258	59	51	264	49	231	285	236	901
46	419	28	759	534	364	236	605	236	901
298	397	192	261	386	173	244	250	231	901
226	332	174	226	322	180	236	256	229	901
62	427	37	1023	411	638	235	656	231	901
209	319	167	406	313	332	224	454	238	901
400	605	169	878	706	319	229	610	237	901
1023	664	395	1023	267	982	232	870	232	901
200	304	168	250	308	208	233	270	237	901
67	262	65	58	260	57	236	232	231	901
688	538	327	1023	267	982	228	793	229	901
105	441	61	1023	413	635	223	705	230	901
1023	561	467	1023	267	982	236	846	236	901
1023	722	363	1023	267	982	242	842	234	901
28	280	26	8	278	7	226	236	241	902
44	365	31	524	423	317	232	573	231	902
23	260	23	13	268	12	231	231	237	902
251	366	175	225	355	162	229	427	245	902
31	272	29	13	270	12	235	233	240	902
240	306	201	275	288	244	233	417	225	902
180	297	155	185	303	156	228	404	240	902
303	392	197	707	383	473	235	545	235	902
313	339	237	342	317	276	232	502	244	902
20	248	20	40	250	41	233	296	234	902
95	516	47	1023	579	453	232	676	226	902
268	368	187	322	355	232	237	409	238	902
30	333	23	271	517	134	229	484	241	902
197	311	162	293	312	241	228	384	229	902
55	264	53	83	263	81	222	237	232	902
76	294	66	161	283	145	232	286	238	902
163	292	143	232	277	214	230	356	234	902
270	389	178	433	343	324	231	555	233	902
40	335	31	556	368	386	229	575	229	902
38	254	38	34	257	34	231	299	227	902
230	306	193	264	297	227	233	477	240	902
275	450	156	744	495	385	236	517	238	902
477	401	304	1023	303	866	237	544	254	902
205	324	162	482	311	397	237	345	259	902
47	335	36	311	397	201	239	521	230	902
301	396	195	463	396	300	228	485	249	902
35	297	30	90	329	70	237	285	228	902
20	256	20	9	253	9	227	233	232	902
398	374	272	1023	377	695	230	599	243	903
284	334	217	471	311	387	237	552	253	903
21	250	22	16	251	16	231	234	227	903
305	377	207	225	381	151	236	264	236	903
361	386	239	346	336	264	233	338	241	903
378	422	229	927	445	534	231	531	247	903
357	362	252	221	379	150	231	299	241	903
28	248	29	17	256	17	231	233	232	903
201	305	169	332	305	279	234	490	243	903
219	307	183	255	302	216	240	241	234	903
182	316	147	261	301	222	228	249	241	903
447	534	214	1023	267	982	230	784	238	903
1023	682	384	1023	267	982	240	862	253	903
265	339	200	348	346	257	225	235	237	903
1023	570	460	1023	267	982	227	854	249	903
631	686	236	841	512	421	236	446	254	903
1023	771	340	1023	267	982	234	910	238	903
873	731	306	1023	267	982	235	867	241	903
127	485	67	1023	267	982	231	745	237	903
369	417	226	724	393	472	231	554	262	903
22	265	21	13	272	12	228	225	238	903
469	738	163	1023	267	982	240	831	233	903
180	330	139	263	324	208	229	468	234	903
286	336	218	445	324	352	234	530	234	903
100	294	87	154	282	139	232	424	228	903
146	305	123	273	291	241	226	458	238	903
28	352	20	477	381	321	230	562	232	903
28	303	23	411	327	322	233	528	240	903
251	353	182	593	342	444	234	482	252	903
32	302	27	55	292	48	230	304	232	903
59	257	59	55	256	55	237	290	235	903
30	250	31	15	240	16	236	228	229	903
414	393	270	837	447	479	231	644	240	903
324	414	200	530	425	319	228	476	230	903
179	297	154	246	284	222	232	368	237	903
335	361	238	235	313	192	231	237	230	904
259	320	207	274	310	226	234	446	238	904
130	290	115	204	284	184	233	359	230	904
163	319	131	393	309	326	228	361	245	904
52	257	52	53	263	52	224	376	236	904
32	254	32	34	258	33	233	267	236	904
176	330	136	195	318	157	229	382	234	904
129	282	117	102	279	93	238	254	236	904
336	374	230	319	389	210	228	234	238	904
64	264	62	52	262	51	231	350	229	904
38	351	28	468	391	307	232	552	237	904
1023	576	455	1023	267	982	237	806	236	904
38	386	25	320	474	173	231	500	238	904
188	320	150	453	339	342	233	553	227	904
291	343	217	427	330	332	236	489	229	904
27	315	22	240	430	143	235	520	233	904
22	251	23	31	253	31	228	269	225	904
225	333	173	467	366	327	229	249	228	904
188	320	151	292	344	217	228	473	237	904
22	261	22	48	299	41	230	263	232	904
130	318	104	122	430	73	225	287	235	904
231	312	189	341	320	272	234	463	230	904
27	266	26	69	268	66	230	306	235	904
43	253	44	50	251	51	227	235	232	904
287	406	181	930	367	649	222	513	247	904
43	462	24	637	531	307	235	585	229	904
90	271	85	75	283	67	234	356	228	904
62	276	58	95	276	88	233	390	232	904
544	569	245	1023	405	647	240	634	252	904
81	263	79	64	263	62	235	316	241	904
998	976	262	1023	267	982	246	831	226	904
318	327	249	659	317	532	233	264	246	904
215	405	136	223	493	116	225	394	238	904
234	323	185	403	336	307	231	455	237	904
37	401	23	680	580	300	237	588	228	904
92	268	88	108	266	104	234	359	233	904
27	273	26	107	282	97	244	242	233	904
38	352	28	35	342	27	235	225	235	904
223	392	146	244	377	165	235	251	226	905
792	588	345	1023	267	982	232	863	225	905
259	509	130	887	548	414	231	615	238	905
23	254	23	25	251	26	230	263	233	905
316	387	209	824	493	428	230	596	239	905
315	338	239	206	351	150	226	307	225	905
399	360	284	682	331	528	230	622	237	905
31	257	31	72	252	73	229	249	234	905
19	245	20	35	240	37	234	236	228	905
235	322	187	409	315	333	222	259	249	905
273	341	205	327	311	270	228	440	238	905
347	372	239	539	338	408	239	520	244	905
43	372	30	783	489	409	232	617	231	905
378	417	232	1023	300	873	230	725	240	905
253	322	202	541	315	439	234	443	248	905
52	285	47	330	350	241	235	513	236	905
22	249	22	26	264	25	231	256	228	905
74	293	64	106	278	97	234	368	234	905
183	318	147	267	292	234	231	235	229	905
329	335	251	560	319	450	234	250	240	905
57	289	50	101	299	87	236	259	241	905
346	383	231	363	377	246	245	511	227	905
473	373	325	295	359	210	235	324	239	905
27	257	27	31	285	28	234	272	235	905
262	318	211	530	317	428	232	416	248	905
39	307	32	158	318	127	232	249	236	905
70	353	51	257	354	186	232	460	234	905
803	659	312	1023	267	982	239	817	236	905
585	477	314	1023	413	635	218	675	232	905
295	379	199	601	371	415	229	479	243	905
172	511	86	1023	267	982	229	766	241	905
1023	568	461	1023	267	982	237	913	242	905
300	413	186	530	358	379	239	481	241	905
191	317	154	328	299	281	234	389	240	905
468	427	280	1023	434	604	235	670	234	905
1023	475	552	1023	267	982	261	1023	323	905
127	400	82	1023	315	832	233	713	228	905
166	338	126	320	344	238	231	377	235	905
43	495	22	751	647	297	232	613	236	905
1023	642	408	1023	310	846	228	778	221	905
107	285	96	99	290	88	231	421	222	905
231	349	170	798	622	328	226	614	238	905
389	759	131	1023	267	982	228	876	245	905
701	587	306	1023	267	982	218	793	235	905
98	270	93	70	275	66	237	233	230	905
249	338	189	401	316	325	245	404	244	905
104	446	60	1023	579	453	230	657	225	905
190	292	167	209	289	186	234	347	242	906
147	301	125	182	293	159	232	488	233	906
225	346	166	289	357	207	229	377	232	906
24	291	21	337	372	232	230	507	231	906
1023	536	489	1023	267	982	232	905	241	906
23	251	23	30	250	31	228	298	230	906
1023	442	593	1023	267	982	253	1023	329	906
228	346	169	449	346	332	234	443	237	906
264	371	182	297	338	225	223	241	234	906
256	314	209	166	307	139	230	231	226	906
272	313	222	271	284	244	241	266	240	906
91	310	75	92	278	85	233	344	234	906
328	336	250	397	456	223	232	411	238	906
24	252	25	10	262	10	229	231	236	906
47	439	27	887	506	449	231	633	227	906
49	278	45	88	276	82	229	285	238	906
26	255	26	60	265	58	232	305	231	906
27	256	27	13	256	13	229	237	228	906
209	340	157	465	335	355	233	403	245	906
447	571	200	1023	530	494	236	685	247	906
41	538	20	717	696	264	229	606	234	906
265	341	199	582	313	476	231	439	245	906
26	266	26	17	272	16	236	234	232	906
88	463	49	1023	474	553	230	689	236	906
192	320	153	280	313	229	225	438	232	906
178	322	141	262	313	214	228	391	231	907
537	493	278	1023	500	524	236	699	236	907
129	301	109	126	283	114	234	439	228	907
30	307	25	501	371	346	234	552	230	907
222	491	116	1023	298	879	232	746	230	907
22	249	23	8	243	8	233	243	231	907
102	271	96	67	275	62	232	237	241	907
211	304	178	250	293	218	228	238	238	907
141	353	102	252	327	197	230	237	236	907
28	255	28	50	262	49	228	234	232	907
1023	615	426	1023	267	982	227	896	246	907
34	259	33	66	264	64	234	243	235	907
40	288	36	165	336	126	235	424	238	907
329	329	256	186	319	149	238	232	234	907
235	361	167	303	355	218	235	393	232	907
209	324	165	237	312	194	228	369	241	907
70	304	59	96	315	78	235	410	227	907
391	349	287	219	366	153	229	245	232	907
329	337	250	90	318	72	238	237	231	907
220	354	159	429	361	305	234	443	225	907
51	264	49	32	262	32	226	302	229	907
31	390	20	185	304	156	228	410	227	907
426	423	258	827	441	480	226	649	228	907
34	269	32	51	272	48	234	305	232	907
66	267	63	84	265	81	231	471	223	907
182	289	162	319	289	283	227	392	235	907
74	267	71	110	266	106	226	234	236	907
147	334	113	269	321	215	233	468	237	907
124	303	104	227	300	193	228	390	239	907
151	324	119	449	519	221	229	583	232	907
52	260	51	136	305	114	227	365	237	907
308	346	228	483	335	369	236	427	250	907
683	534	327	1023	267	982	239	807	232	907
273	334	209	432	325	341	225	508	238	908
1023	564	465	1023	267	982	241	882	237	908
141	291	124	215	285	194	230	335	241	908
1023	434	604	1023	267	982	236	896	256	908
430	800	137	1023	267	982	232	845	232	908
1023	545	481	1023	267	982	230	950	262	908
1023	627	418	1023	267	982	232	880	226	908
38	284	34	27	299	23	233	223	229	908
1023	513	511	1023	267	982	244	962	265	908
1023	475	552	1023	267	982	253	1023	312	908
23	260	23	62	284	56	235	239	231	908
224	301	191	339	283	306	229	416	243	908
1023	514	510	1023	267	982	257	1023	323	908
90	275	84	58	275	54	232	227	229	908
54	302	46	81	331	63	224	314	233	908
31	254	31	21	260	21	230	230	224	908
30	261	29	13	270	12	233	226	233	908
252	355	181	384	331	296	229	448	241	908
145	295	126	182	295	158	234	238	234	908
33	271	31	17	268	16	231	237	223	908
35	261	34	18	269	17	236	227	234	908
27	263	26	35	273	33	233	280	229	908
237	324	187	179	293	157	231	247	232	908
172	282	156	52	270	49	227	238	240	908
41	338	31	454	366	318	232	546	229	908
278	359	198	345	339	260	231	237	243	908
298	363	210	773	355	558	236	527	244	908
22	262	22	29	266	28	239	231	226	908
46	269	44	22	277	21	233	230	228	908
29	253	29	20	249	21	227	231	227	908
125	286	112	185	283	167	229	426	231	908
421	422	256	463	417	284	237	408	219	909
54	272	51	35	265	34	228	311	237	909
280	377	190	575	407	362	233	524	242	909
28	262	27	15	265	15	228	228	238	909
33	256	33	36	255	36	236	265	232	909
33	257	33	12	269	12	231	230	237	909
217	331	167	296	329	230	233	417	230	909
169	296	146	304	287	271	239	443	223	909
112	524	55	1023	407	644	238	710	240	909
198	288	176	188	283	170	239	267	237	909
828	798	266	1023	267	982	238	808	238	909
1023	489	536	1023	267	982	236	940	253	909
1023	463	566	1023	267	982	263	1012	299	909
53	253	54	34	259	33	232	289	229	909
85	286	76	154	281	141	228	372	225	909
71	257	70	57	258	57	231	313	233	909
35	393	23	538	518	266	233	576	229	909
26	248	27	28	248	29	237	220	229	909
37	255	38	34	256	34	234	229	224	909
213	309	177	315	315	256	232	419	241	909
161	300	137	247	307	206	237	343	240	909
53	284	47	140	278	129	231	291	232	909
51	281	46	35	401	23	232	230	240	909
56	272	53	70	269	67	230	274	233	909
162	331	125	449	331	347	228	347	240	909
238	339	180	589	312	483	227	394	236	909
167	314	136	502	605	212	233	530	238	909
150	433	88	1023	460	570	230	682	230	909
55	336	41	780	357	559	225	623	234	910
309	412	192	764	380	515	235	401	275	910
70	269	67	85	268	81	238	239	235	910
314	355	226	284	386	189	234	433	226	910
214	333	165	319	309	264	234	453	234	910
1023	711	369	1023	267	982	230	850	241	910
175	311	144	324	295	281	226	339	232	910
251	344	187	516	316	419	228	522	235	910
329	365	230	535	338	405	231	261	233	910
30	273	28	38	264	37	234	275	234	910
79	263	77	80	261	79	225	232	233	910
360	396	233	644	365	452	230	460	245	910
251	342	188	650	331	503	232	459	262	910
610	580	269	1023	267	982	231	818	238	910
453	631	184	1023	267	982	232	823	226	910
391	425	235	1023	399	657	235	655	234	910
39	332	30	408	327	320	231	534	222	910
69	547	32	1023	476	551	233	682	224	910
73	574	32	1023	446	587	223	661	232	910
510	457	286	1023	267	982	234	744	232	910
238	332	184	483	322	384	234	316	237	910
645	641	258	1023	267	982	237	839	244	910
26	287	23	426	347	314	235	532	229	910
21	273	20	64	267	62	236	227	239	910
358	373	245	892	357	640	243	545	244	910
1023	628	417	1023	267	982	232	860	233	910
306	350	224	282	341	212	232	295	228	910
1023	481	545	1023	267	982	242	1002	283	910
219	309	181	198	309	164	229	296	236	910
217	308	180	449	310	370	233	495	238	910
93	291	82	98	362	69	231	303	235	910
25	263	25	19	263	18	234	242	232	910
19	249	20	21	252	21	231	247	232	910
251	330	194	492	320	394	224	438	241	911
277	346	205	607	328	474	227	503	248	911
60	313	49	722	398	464	235	613	231	911
49	290	43	72	293	63	232	264	229	911
366	450	209	1023	534	491	232	661	209	911
97	278	89	143	276	133	239	261	234	911
47	257	47	49	263	48	233	234	240	911
196	298	168	212	294	184	230	455	238	911
32	257	32	11	252	11	229	223	230	911
1023	706	371	1023	267	982	244	791	238	911
48	397	31	613	488	322	226	581	242	911
748	580	330	1023	361	725	233	714	244	911
213	328	166	518	357	371	235	314	243	911
140	315	114	140	366	98	233	316	238	911
763	951	205	1023	267	982	243	859	236	911
27	250	28	17	259	17	234	274	230	911
121	275	112	96	264	93	237	297	236	911
1023	636	412	1023	267	982	232	814	234	911
36	248	37	54	249	55	238	316	229	911
240	323	190	365	327	286	234	248	231	911
1023	552	475	1023	267	982	232	884	255	911
676	580	298	1023	328	798	233	749	231	911
1023	485	540	1023	267	982	251	1023	359	911
1023	757	346	1023	267	982	230	837	250	911
563	445	324	1023	294	891	232	717	233	911
131	289	116	128	277	118	231	231	234	911
22	247	22	32	252	33	228	233	230	911
84	287	75	115	284	104	223	286	231	911
198	288	176	280	274	261	229	410	241	911
24	260	24	14	258	14	234	233	234	911
244	688	91	1023	267	982	236	778	220	912
35	268	34	15	265	15	231	226	234	912
60	259	59	22	252	22	228	239	225	912
177	367	123	153	408	96	230	329	221	912
37	253	38	20	265	19	231	229	232	912
42	255	42	30	263	29	232	262	231	912
193	325	152	358	350	262	233	475	235	912
268	361	190	668	350	489	226	480	242	912
25	267	24	29	280	27	234	265	225	912
20	251	21	38	261	38	231	313	237	912
41	263	40	19	250	19	234	239	231	912
20	255	20	58	263	57	237	301	226	912
75	260	74	68	264	66	233	230	231	912
152	279	140	192	282	174	233	322	234	912
117	292	103	62	291	54	240	237	237	912
43	270	41	8	263	7	228	228	235	912
48	375	33	630	456	353	234	592	232	912
33	289	29	389	367	272	231	523	245	912
81	312	67	196	318	158	230	249	236	912
89	316	72	277	356	199	231	375	241	912
241	347	177	364	329	283	234	541	238	913
21	244	22	17	244	18	229	230	226	913
96	266	93	70	261	69	234	233	233	913
57	275	53	93	287	83	231	244	238	913
213	316	173	322	302	273	235	325	251	913
601	448	343	1023	422	621	231	646	234	913
189	294	165	243	290	214	239	345	240	913
42	264	41	104	266	100	235	234	231	913
27	304	23	424	387	281	237	538	229	913
544	529	263	1023	281	932	233	745	247	913
1023	1023	255	1023	267	982	228	856	256	913
409	388	270	859	458	480	228	624	231	913
58	255	58	36	251	37	234	243	226	913
250	382	168	320	384	213	229	234	229	913
31	314	25	548	348	404	233	567	231	913
28	258	28	61	266	59	236	238	233	913
266	351	194	319	352	232	235	460	234	913
197	332	152	395	422	239	232	528	234	913
60	260	59	41	258	41	234	342	231	913
272	354	196	537	405	340	242	248	238	913
228	319	183	399	326	313	228	440	224	913
323	358	231	267	356	192	240	248	231	913
43	365	30	618	399	397	232	587	229	913
54	425	33	753	601	321	229	607	234	913
74	367	52	941	546	441	227	625	229	913
1023	577	455	1023	267	982	231	855	247	913
1023	467	561	1023	267	982	237	983	281	913
20	253	20	9	257	9	231	231	231	913
288	337	219	415	308	344	238	232	235	913
1023	453	579	1023	267	982	245	965	252	913
19	250	20	87	260	86	227	341	236	913
292	333	225	526	359	375	244	527	244	913
69	340	52	159	365	111	225	264	239	913
145	285	130	220	286	197	232	340	236	913
414	390	272	1023	357	734	234	529	263	914
238	331	184	365	316	296	236	459	246	914
78	312	64	500	365	351	230	592	237	914
33	251	34	30	256	30	236	248	231	914
26	267	25	52	281	48	233	288	239	914
267	337	203	156	322	124	228	245	231	914
238	324	188	370	311	304	233	447	251	914
195	348	144	263	320	210	242	438	234	914
71	366	50	945	467	518	231	643	228	914
387	559	177	1023	354	740	229	709	234	914
37	254	37	39	250	40	225	240	231	914
58	262	57	52	267	50	236	279	232	914
26	264	25	74	267	70	232	275	230	914
129	277	119	78	278	72	235	233	229	914
155	457	87	1023	627	418	234	661	239	914
234	339	177	289	329	225	227	507	225	914
96	339	72	95	353	69	229	312	229	914
50	255	50	51	247	53	228	230	227	914
33	379	22	565	424	341	233	573	234	914
1023	474	554	1023	267	982	238	909	270	914
80	415	49	566	426	340	230	576	230	914
397	757	134	1023	267	982	233	844	252	914
1023	487	538	1023	267	982	247	882	246	914
21	249	22	8	253	8	227	234	235	914
1023	474	553	1023	267	982	235	924	264	914
1015	690	377	1023	267	982	221	822	234	914
32	261	31	13	269	13	226	228	224	914
1023	496	529	1023	267	982	257	1014	287	914
473	429	282	1023	293	893	228	536	275	914
92	342	69	85	380	57	230	283	236	914
268	365	188	218	358	155	237	245	236	914
189	354	137	340	373	233	235	470	247	914
26	258	26	54	257	54	230	230	232	915
74	259	73	69	269	65	226	234	230	915
257	319	206	365	317	295	229	253	230	915
24	244	25	27	250	28	228	234	234	915
26	251	27	21	243	22	227	234	227	915
360	363	254	759	349	556	229	574	242	915
73	271	69	77	258	77	235	309	231	915
24	249	25	29	254	29	233	274	238	915
45	266	44	36	263	35	229	295	227	915
299	397	193	974	623	400	239	612	251	915
283	366	198	444	406	280	239	235	238	915
52	256	52	49	260	49	231	236	240	915
31	253	31	26	254	26	232	238	233	915
278	312	228	308	341	231	225	286	225	915
1023	525	500	1023	267	982	237	909	237	915
25	261	24	39	265	38	234	246	228	915
390	814	123	1023	267	982	236	853	227	915
188	285	169	101	269	97	229	234	232	915
51	353	37	708	456	397	235	605	225	915
20	251	20	28	241	29	234	235	231	915
42	317	34	406	332	313	232	547	235	915
26	264	25	13	254	13	234	233	236	915
449	656	175	1023	267	982	235	851	232	915
170	299	145	467	421	284	224	527	237	915
26	253	26	11	262	11	225	231	227	915
599	480	319	1023	476	551	234	633	229	915
166	617	69	1023	395	663	233	719	238	915
31	265	30	17	271	16	231	243	234	915
22	270	21	81	274	75	232	283	232	915
21	261	20	13	264	12	229	234	227	916
28	252	29	38	254	39	231	265	228	916
269	321	214	419	344	312	227	442	247	916
344	350	251	263	358	188	233	383	241	916
75	272	71	114	268	109	228	238	232	916
22	274	21	24	282	22	233	223	233	916
51	255	51	58	258	58	227	353	226	916
176	330	137	241	337	183	232	440	240	916
37	329	29	317	350	232	233	500	237	916
254	395	165	641	391	420	228	443	240	916
148	302	125	322	445	185	237	497	239	916
213	322	169	379	305	318	232	387	232	916
290	339	218	443	332	342	225	466	236	916
72	309	60	175	355	126	231	427	228	916
37	268	35	36	267	35	230	247	240	916
275	367	191	451	350	330	235	252	229	916
63	272	60	13	268	13	226	233	228	916
216	320	173	408	333	313	235	436	234	917
59	511	30	765	452	433	226	604	238	917
198	359	141	311	419	190	224	288	233	917
340	373	233	604	361	429	226	422	252	917
53	258	53	41	265	40	232	242	227	917
178	337	135	269	305	226	229	439	237	917
64	307	53	396	314	323	229	233	228	917
84	263	82	55	263	54	233	331	234	917
54	384	36	564	421	343	222	580	229	917
28	249	29	19	247	19	227	261	240	917
267	352	195	540	341	405	225	510	248	917
180	298	155	219	293	192	233	275	233	917
35	262	34	69	264	67	226	241	230	917
41	287	36	39	282	36	230	236	231	917
253	313	207	390	304	328	232	474	235	917
34	294	30	17	298	15	231	233	227	917
123	288	110	203	288	181	233	283	237	917
193	348	142	223	336	170	225	237	244	917
62	414	38	406	548	189	229	523	225	917
262	318	211	657	335	502	234	423	241	917
69	320	55	315	339	238	224	533	234	917
74	267	71	81	279	74	235	248	236	917
252	353	182	437	366	306	237	460	244	917
141	305	118	123	305	103	228	382	238	917
28	255	28	27	258	27	234	237	229	917
261	372	180	240	360	170	232	294	228	917
324	333	249	498	317	402	233	478	243	917
148	327	116	139	360	99	232	247	226	917
26	268	25	55	275	51	233	237	232	917
362	354	262	362	374	248	226	247	228	917
307	335	234	252	355	182	229	324	227	918
40	256	40	16	259	16	232	238	228	918
479	385	318	1023	267	982	232	676	255	918
279	314	227	404	306	337	231	394	246	918
421	400	269	1023	350	749	229	704	224	918
609	473	329	1023	337	778	231	710	234	918
243	331	188	485	313	396	230	415	256	918
897	587	391	1023	323	811	230	758	233	918
1023	474	553	1023	267	982	236	981	271	918
34	271	32	115	269	109	232	431	234	918
24	247	24	9	253	9	232	254	232	918
34	318	27	370	316	300	230	525	221	918
230	456	129	1023	267	982	228	753	236	918
130	297	112	235	311	194	225	362	235	918
314	336	239	487	322	387	241	415	248	918
60	290	53	151	407	95	229	416	234	918
175	305	147	272	297	235	225	426	239	918
51	276	47	130	280	119	230	428	232	918
227	291	200	356	289	316	227	457	244	918
229	681	86	1023	267	982	241	795	232	918
352	348	259	514	382	344	235	468	226	918
71	259	70	65	264	63	229	247	242	918
97	275	90	104	267	100	233	349	228	918
63	266	61	112	266	108	225	274	240	918
61	410	38	1023	446	588	231	662	234	918
221	338	168	374	347	276	227	265	237	918
67	268	64	68	258	67	234	299	240	918
25	255	25	151	266	146	232	435	233	918
23	268	22	20	273	18	228	235	237	919
303	379	204	304	375	207	231	233	231	919
602	578	267	1023	267	982	236	770	233	919
250	337	190	382	316	309	232	495	241	919
32	279	29	19	278	17	238	233	230	919
1023	628	417	1023	267	982	243	855	239	919
369	657	144	1023	267	982	225	798	228	919
108	319	87	134	298	115	230	259	215	919
224	338	169	388	321	309	231	225	241	919
27	301	23	410	362	290	227	530	234	919
31	403	20	491	497	253	227	558	226	919
127	280	116	163	273	153	230	319	235	919
36	320	29	364	323	289	233	512	231	919
190	314	155	208	312	171	237	287	234	919
232	337	176	358	320	286	233	549	225	919
31	270	29	57	296	49	226	319	238	919
71	300	61	48	296	41	234	234	231	919
26	253	26	42	251	43	233	231	231	919
25	255	25	10	246	11	234	230	238	919
65	256	65	26	256	26	227	243	227	919
32	268	30	18	276	17	234	231	234	919
189	324	149	134	301	114	236	225	228	919
278	371	192	280	403	178	236	234	235	919
50	357	36	603	412	374	226	589	231	919
172	325	136	211	321	168	237	366	236	919
181	330	140	286	335	219	233	237	231	919
22	249	23	22	248	23	226	238	229	919
41	377	28	538	443	311	229	572	224	919
261	330	203	636	406	401	232	569	233	919
61	267	59	115	271	108	229	352	224	919
209	333	161	411	356	296	233	493	234	919
263	356	189	633	352	460	234	401	236	919
269	338	204	526	346	389	233	597	234	919
160	310	132	222	306	186	229	280	246	920
22	284	20	21	298	18	228	230	229	920
26	251	26	21	255	21	240	233	229	920
43	280	39	105	293	92	220	393	231	920
413	396	267	852	452	482	222	605	244	920
24	277	22	38	281	35	233	267	228	920
55	267	52	123	487	64	226	312	232	920
28	265	27	16	255	16	231	235	228	920
433	386	287	895	447	512	235	640	249	920
71	288	63	49	278	45	232	240	231	920
31	263	31	75	276	70	237	245	239	920
377	400	241	623	461	346	243	600	230	920
29	284	26	37	401	24	234	243	228	920
40	421	24	579	479	309	233	577	235	920
77	340	58	37	310	30	231	227	236	920
802	638	322	1023	267	982	234	748	242	920
1023	536	489	1023	267	982	234	881	252	920
331	507	167	1023	267	982	235	833	243	920
185	576	82	1023	312	840	241	750	232	920
31	266	30	20	276	18	229	235	226	920
51	256	51	10	249	11	229	244	236	920
218	345	162	248	353	180	229	269	238	920
304	394	198	485	520	239	232	543	227	920
453	450	258	479	439	280	231	261	232	920
43	468	24	905	561	413	236	631	234	920
285	320	228	384	319	308	229	512	247	920
279	334	214	633	316	513	236	507	242	920
42	257	42	34	253	34	235	232	234	920
54	282	49	16	273	15	233	240	244	920
43	338	32	92	351	67	228	343	239	920
170	319	136	297	360	211	228	453	232	920
119	286	106	204	289	181	230	376	222	920
49	268	47	32	295	28	230	239	225	920
178	301	151	234	301	199	240	231	234	920
24	250	25	32	255	32	224	236	225	920
44	255	44	28	260	28	231	242	234	920
349	343	260	354	321	282	230	400	231	920
176	296	152	275	296	237	228	464	243	920
60	416	37	581	385	386	234	563	226	920
630	572	282	1023	274	955	231	721	256	920
175	342	131	727	844	220	238	564	238	920
132	311	108	169	334	130	228	352	234	920
129	276	119	76	279	70	227	384	238	920
201	310	166	346	310	285	224	424	237	920
332	394	216	1023	406	645	228	690	241	920
39	393	25	661	502	337	234	587	238	920
401	405	253	765	359	546	235	551	244	920
271	311	223	159	295	138	238	233	226	921
389	358	278	470	438	275	237	391	225	921
22	249	22	21	245	22	231	273	236	921
87	343	65	200	357	143	228	411	239	921
451	418	276	1023	455	576	234	671	257	921
755	597	324	1023	352	745	238	699	243	921
458	421	279	1023	393	666	243	666	236	921
1023	560	468	1023	267	982	235	900	246	921
423	430	252	1023	277	946	238	751	241	921
449	631	182	1023	267	982	232	809	226	921
271	324	214	190	302	160	236	222	236	921
71	469	39	1023	507	517	236	660	228	921
43	455	24	730	691	270	235	599	231	921
49	287	44	375	425	226	234	491	238	921
190	357	137	896	697	329	228	608	231	921
292	351	213	317	339	239	231	513	237	921
30	262	30	16	311	14	230	230	230	921
248	339	188	479	316	388	233	492	231	921
185	299	159	224	293	196	219	333	248	921
23	258	23	26	255	26	226	233	231	921
50	266	48	29	276	27	239	280	239	921
182	387	120	979	579	432	224	668	232	921
358	370	248	767	339	580	231	486	250	921
20	246	21	16	248	17	239	254	230	921
300	336	229	519	320	414	226	519	242	921
765	739	265	1023	372	704	229	752	257	921
29	308	24	436	365	306	229	545	232	921
1023	509	515	1023	267	982	230	938	242	921
174	306	146	312	300	266	235	359	246	921
291	423	176	492	400	315	226	491	231	921
147	287	132	233	295	202	229	389	233	921
53	343	40	618	352	450	232	591	228	921
243	316	196	314	305	263	227	266	228	921
187	322	148	212	320	170	233	248	227	922
79	288	70	138	296	119	228	251	224	922
35	283	32	24	287	21	227	231	230	922
49	384	33	728	457	408	233	591	227	922
44	456	25	712	488	373	236	607	236	922
379	422	230	398	359	284	231	265	227	922
24	252	24	23	251	23	232	233	233	922
184	305	154	235	286	211	235	396	233	922
178	349	131	334	333	257	232	373	261	922
20	264	20	12	271	12	240	236	233	922
195	293	170	186	294	162	236	262	234	922
1023	722	363	1023	267	982	245	849	245	922
1023	614	427	1023	267	982	245	825	246	922
1023	828	317	1023	267	982	249	1019	298	922
48	285	44	90	292	79	230	343	227	922
45	266	43	59	257	58	236	270	230	922
81	282	74	111	274	104	236	241	244	922
23	264	22	198	266	190	232	235	229	922
30	299	25	175	291	154	226	424	233	922
108	312	89	154	295	134	230	253	229	922
219	318	177	178	309	147	234	226	231	922
290	411	181	487	461	271	232	495	228	922
30	252	31	18	254	19	234	230	230	922
28	252	28	30	261	29	235	240	229	922
356	351	259	312	361	222	239	421	222	922
74	302	63	47	283	43	234	234	228	922
33	275	30	21	283	19	231	233	227	922
107	287	95	196	283	177	233	283	236	922
45	319	36	292	330	226	230	513	232	922
274	333	210	471	310	389	234	267	233	922
267	334	204	528	325	415	233	453	252	922
46	422	28	579	517	287	228	575	228	922
47	261	46	37	260	36	237	288	234	922
68	279	62	58	273	55	227	299	227	922
41	324	33	545	356	392	232	575	237	922
336	654	132	1023	267	982	240	821	242	922
219	317	177	348	474	188	228	496	230	922
306	365	214	438	334	336	231	310	239	922
35	257	35	32	247	34	232	229	242	923
314	368	218	583	370	403	235	523	252	923
181	308	150	394	313	322	241	440	248	923
59	264	57	27	302	23	222	230	227	923
24	257	24	11	264	11	230	228	233	923
365	337	277	271	337	206	231	238	229	923
398	350	291	312	335	238	222	302	241	923
26	247	27	45	247	47	234	245	232	923
214	302	182	275	300	235	228	449	237	923
574	489	300	1023	273	959	236	705	232	923
23	248	23	21	249	22	229	268	231	923
33	257	33	20	246	21	229	252	223	923
97	362	68	85	369	59	227	329	234	923
373	408	234	743	393	484	236	623	237	923
28	265	27	17	276	16	230	238	237	923
42	262	41	71	258	70	228	240	240	923
171	340	129	162	323	128	224	310	239	923
169	284	152	165	274	154	231	384	232	923
187	328	146	238	326	186	230	439	233	923
233	321	186	517	318	417	230	408	255	923
291	334	223	551	309	456	232	396	266	923
40	271	37	71	280	65	229	249	237	923
359	368	250	781	321	624	230	512	247	923
455	435	268	758	403	481	237	494	237	923
257	330	199	416	318	335	239	440	244	923
1023	606	433	1023	267	982	237	895	251	923
748	549	349	1023	267	982	228	753	235	924
881	594	380	1023	267	982	234	797	244	924
282	564	128	1023	267	982	235	791	224	924
29	253	29	36	250	37	233	266	226	924
251	329	196	397	323	314	229	459	244	924
237	303	200	444	294	386	229	496	237	924
24	250	24	18	261	18	226	234	226	924
230	318	185	383	312	315	229	476	240	924
142	279	130	167	275	156	233	415	234	924
428	348	314	377	335	288	235	234	242	924
34	325	27	433	363	305	229	553	231	924
182	340	137	315	333	243	236	434	235	924
27	250	27	19	246	20	231	240	225	924
209	329	162	310	334	237	228	302	238	924
413	353	300	379	327	297	235	444	230	924
209	310	172	206	293	180	228	459	231	924
40	334	31	589	399	378	228	593	240	924
274	325	216	361	317	292	228	460	240	924
25	267	24	50	274	47	229	243	238	924
335	383	224	652	402	415	234	539	234	924
250	316	202	574	325	452	223	471	256	924
69	271	65	108	268	103	237	255	238	924
171	306	143	298	407	187	235	430	234	924
444	561	202	1023	277	947	233	732	236	924
230	334	177	581	316	470	225	231	229	924
26	248	26	31	247	32	227	246	234	924
33	267	32	26	290	23	232	244	230	924
42	258	42	45	256	45	232	286	228	924
399	473	216	1023	385	681	240	694	217	924
1023	567	463	1023	267	982	221	911	241	924
437	404	277	895	454	504	233	632	237	924
1023	689	380	1023	267	982	234	842	244	924
1023	714	367	1023	267	982	225	836	245	924
519	504	263	1023	267	982	236	758	250	924
39	286	35	174	345	129	238	405	236	924
283	809	90	1023	267	982	234	814	231	924
1023	573	458	1023	267	982	232	868	244	924
1023	652	402	1023	267	982	239	887	242	925
29	306	24	373	320	298	232	515	228	925
30	247	31	14	239	15	234	236	234	925
33	274	31	25	305	21	235	234	236	925
85	439	50	1014	491	528	232	646	242	925
262	419	160	728	380	491	225	561	247	925
287	398	184	340	437	199	232	385	225	925
109	308	91	125	297	108	233	416	233	925
33	254	33	32	247	34	228	234	230	925
203	357	145	334	384	223	231	443	240	925
34	259	33	16	265	15	230	235	227	925
301	372	207	983	430	586	228	627	241	925
84	274	78	82	275	77	230	320	232	925
249	370	172	520	368	362	235	322	229	925
114	341	86	476	463	263	232	553	225	925
101	292	88	106	279	97	235	381	228	925
20	253	20	24	255	24	232	231	230	925
181	291	159	213	280	195	235	462	240	925
20	246	20	28	252	28	229	255	238	925
210	316	170	375	469	204	233	486	236	925
43	264	41	17	271	16	228	239	231	925
352	471	191	288	445	165	231	331	230	925
250	322	199	283	343	211	233	232	238	925
21	249	22	18	264	18	230	233	234	926
524	462	290	1023	290	903	234	591	244	926
183	293	160	159	299	136	232	316	238	926
39	269	37	30	271	29	235	262	238	926
23	253	23	17	257	17	228	225	228	926
26	265	25	21	278	20	237	232	235	926
179	284	162	246	278	226	229	317	237	926
176	294	153	120	289	106	225	234	224	926
627	633	254	1023	267	982	233	804	236	926
32	274	30	24	274	23	233	230	228	926
29	356	21	631	409	395	228	593	223	926
59	257	59	37	266	35	232	236	235	926
391	414	242	647	417	398	229	525	245	926
43	276	40	32	267	30	232	242	226	926
34	322	27	543	391	355	231	565	230	926
177	360	126	385	340	290	232	480	243	926
55	254	56	33	259	33	235	291	228	926
158	290	140	270	306	226	229	422	235	926
360	429	215	700	396	453	231	380	250	926
646	505	327	1023	267	982	235	629	252	926
26	272	25	12	293	10	230	234	233	926
33	319	27	155	329	120	223	436	231	926
277	339	209	488	318	393	235	485	239	926
145	282	132	188	285	169	233	372	235	926
130	303	110	281	304	236	233	305	249	926
64	449	36	952	524	465	228	643	238	926
37	251	38	34	260	33	236	248	236	926
238	321	189	774	444	446	235	580	250	926
49	273	46	103	275	95	235	288	237	926
25	279	23	22	278	20	232	230	230	926
421	444	243	1023	344	762	234	697	236	926
256	384	171	530	322	422	228	488	238	926
133	308	111	256	301	218	233	430	233	926
205	307	171	267	312	219	232	271	245	926
207	363	146	310	359	221	230	449	244	926
114	365	80	202	380	136	236	267	235	926
373	623	153	1023	313	838	229	752	250	926
1023	588	446	1023	267	982	231	909	251	926
184	338	140	258	327	202	238	447	242	927
236	327	185	200	307	167	229	444	247	927
58	329	45	751	419	459	231	611	228	927
278	386	185	520	375	355	226	364	241	927
34	267	33	22	271	21	237	238	230	927
253	378	172	325	372	224	232	252	245	927
33	285	30	78	429	47	233	315	229	927
25	260	25	13	263	13	232	227	224	927
276	345	205	354	358	253	230	250	235	927
55	270	52	68	272	63	227	332	234	927
240	329	186	466	319	374	232	236	238	927
44	295	38	22	286	20	233	232	237	927
63	535	30	1023	618	424	235	652	232	927
153	344	114	195	325	154	235	247	242	927
809	634	327	1023	267	982	235	806	242	927
1023	626	419	1023	267	982	233	889	260	927
43	261	42	31	261	31	232	253	227	927
474	409	297	1023	342	767	229	709	245	927
260	340	196	392	329	305	228	252	232	927
1023	1023	243	1023	267	982	231	967	250	927
252	316	204	435	321	347	235	435	237	927
194	324	153	230	302	195	234	447	239	927
285	358	204	493	342	369	232	536	247	927
37	297	32	30	305	25	228	235	229	927
169	310	140	229	310	190	232	395	240	927
44	306	37	34	286	31	230	240	237	927
63	257	63	35	261	34	229	239	233	927
21	261	20	11	278	10	231	228	232	927
26	252	27	28	249	29	229	227	239	927
213	298	183	276	298	237	235	402	230	927
23	249	24	26	253	26	237	248	226	927
159	282	144	140	297	120	238	273	247	927
82	277	76	76	266	73	223	235	233	927
418	384	279	620	484	328	238	499	239	927
24	310	20	463	349	339	228	557	232	927
282	325	222	357	328	279	232	493	230	927
457	439	267	1023	418	627	232	682	230	927
205	336	156	284	314	231	232	404	230	927
884	615	368	1023	445	590	230	734	231	927
110	271	104	85	267	82	230	366	227	927
50	263	49	107	263	105	229	240	228	927
268	330	208	367	351	268	233	276	226	927
134	326	105	156	314	127	230	421	237	927
122	302	104	232	297	200	238	271	234	928
20	254	20	15	265	14	233	235	234	928
219	310	181	372	303	314	224	481	234	928
23	262	23	17	260	17	236	239	234	928
41	339	31	101	334	77	237	348	237	928
66	261	64	95	270	91	231	250	236	928
32	320	25	461	332	355	229	555	217	928
238	309	197	346	305	290	239	374	233	928
135	275	126	188	291	165	230	279	249	928
28	309	23	359	306	301	232	523	233	928
158	298	136	201	290	177	231	441	236	928
66	265	64	86	273	81	227	273	230	928
142	271	134	162	270	153	232	284	240	928
279	407	175	416	416	256	232	463	243	928
196	312	161	267	309	221	231	233	236	928
48	262	46	35	262	35	231	261	230	928
531	415	327	496	511	248	238	389	220	928
88	262	86	44	264	43	230	235	235	928
114	272	108	148	267	141	227	401	234	928
353	378	239	335	357	240	227	484	244	928
25	306	21	276	354	200	226	497	228	928
32	383	21	561	438	328	229	575	238	928
251	334	193	579	315	470	232	472	247	928
161	300	137	186	291	164	226	362	231	928
97	266	93	53	267	51	226	243	231	928
19	251	20	25	247	26	230	252	233	928
1023	613	428	1023	267	982	247	924	243	928
1023	726	361	1023	267	982	234	851	263	929
27	314	22	354	350	259	229	524	235	929
358	375	244	384	320	308	229	507	238	929
233	337	177	381	329	297	241	461	239	929
316	405	200	272	412	169	236	255	219	929
897	751	306	1023	267	982	230	836	239	929
48	259	48	42	256	42	232	239	231	929
285	352	207	549	318	442	229	547	237	929
61	283	55	115	296	99	239	234	241	929
22	252	23	14	259	14	231	246	230	929
221	357	159	277	330	215	235	439	243	929
909	581	400	1023	267	982	242	718	291	929
182	554	84	349	417	214	228	543	226	929
35	307	30	349	425	210	230	534	232	929
187	322	149	283	311	232	228	417	234	929
52	456	29	846	670	324	234	624	229	929
33	297	29	389	330	302	229	517	235	929
381	426	229	750	477	403	226	582	227	929
165	517	82	1023	267	982	237	719	236	929
307	333	236	456	344	339	231	554	238	929
31	268	29	21	274	20	229	231	236	929
148	334	114	294	308	244	220	338	244	929
183	329	143	179	318	144	233	334	243	929
54	292	48	40	304	34	228	242	227	929
324	357	232	585	370	405	227	571	241	929
48	271	45	30	284	27	235	231	239	929
240	317	194	345	305	290	232	467	231	929
38	250	39	22	248	23	235	292	225	929
61	278	56	102	273	96	233	279	229	929
221	330	171	389	316	315	235	233	238	929
209	299	179	247	293	216	231	450	238	929
189	311	156	251	300	214	229	431	239	929
52	254	52	33	251	34	238	287	226	929
255	341	192	537	328	419	231	481	227	929
215	316	174	453	308	377	228	393	248	929
158	311	130	313	309	260	231	392	232	929
949	715	340	1023	267	982	246	823	239	929
199	309	165	330	309	274	231	431	238	929
20	247	21	14	251	15	227	235	233	929
281	325	221	271	303	229	231	437	230	929
42	270	40	39	289	35	228	231	226	929
329	402	210	1023	366	717	237	542	255	929
421	419	258	457	518	226	235	374	224	929
251	352	182	528	341	396	231	452	259	930
30	289	26	14	280	13	234	225	228	930
345	349	253	496	352	361	231	525	242	930
63	262	62	65	265	63	231	356	234	930
151	385	100	443	360	315	238	352	238	930
21	256	21	58	255	58	239	240	227	930
242	339	183	436	345	324	235	371	242	930
51	277	47	47	270	45	234	237	230	930
1023	1004	261	1023	267	982	243	960	254	930
230	364	162	1023	405	647	230	665	226	930
370	364	260	316	344	235	232	375	223	930
321	374	220	609	395	395	238	515	221	930
1023	530	494	1023	267	982	245	935	243	930
1023	418	627	1023	267	982	237	1015	277	930
28	260	28	23	274	22	227	221	233	930
369	375	252	796	362	563	234	590	237	930
243	362	172	239	344	178	238	332	231	930
267	315	217	384	306	321	235	403	250	930
100	270	95	111	270	105	231	416	228	930
33	256	33	60	264	58	235	267	230	930
158	595	68	1023	362	724	240	722	227	930
222	363	157	471	383	315	225	431	247	930
25	273	24	155	301	132	235	422	235	930
454	406	286	1023	318	824	239	413	265	930
48	363	34	385	419	235	231	522	227	930
51	252	52	42	250	43	229	236	234	930
63	267	61	49	258	48	231	228	228	930
226	359	161	385	342	289	230	277	240	930
34	272	32	60	276	56	231	232	238	930
201	297	173	217	285	195	238	385	238	930
30	262	30	12	265	12	230	234	238	930
99	378	67	422	413	262	236	536	233	930
390	364	274	642	369	445	231	243	241	930
353	414	218	984	499	505	230	622	236	930
29	273	28	17	273	16	234	233	236	930
56	365	39	838	450	477	225	634	228	930
222	317	179	348	308	289	227	474	245	930
205	299	175	304	290	269	237	450	244	931
30	257	30	11	274	10	227	229	241	931
28	263	27	28	274	26	234	239	236	931
384	381	258	271	355	196	226	236	230	931
166	312	136	314	304	265	232	503	229	931
21	253	21	22	256	22	232	229	235	931
28	299	24	395	356	284	229	533	228	931
317	615	132	1023	302	868	227	749	224	931
32	250	32	32	250	33	233	239	231	931
321	352	233	498	334	382	229	520	237	931
237	385	158	228	441	132	229	305	230	931
83	264	81	86	257	85	225	313	231	931
20	252	20	11	261	11	228	230	231	931
207	448	118	846	505	429	229	594	227	931
408	354	295	316	355	228	240	258	232	931
760	541	359	1023	267	982	229	782	242	931
23	252	24	14	251	14	239	231	239	931
1023	469	558	1023	267	982	244	996	279	931
32	250	33	19	256	19	232	237	234	931
100	273	94	108	273	101	234	227	230	931
610	573	273	1023	301	871	238	768	233	931
1023	582	450	1023	267	982	233	899	238	931
582	700	213	1023	267	982	225	896	231	931
276	376	188	630	354	456	226	490	247	931
24	250	25	21	249	22	238	303	234	931
22	251	23	33	249	34	229	273	233	931
289	582	127	1023	371	706	235	699	223	931
393	397	253	581	461	323	230	537	228	931
27	258	26	61	263	59	229	305	231	931
19	245	20	33	245	35	232	235	238	931
162	381	109	308	369	213	232	433	241	931
31	300	26	28	294	24	224	234	233	931
21	255	21	11	252	12	230	231	228	931
115	267	110	49	273	46	233	238	224	931
423	388	279	591	591	256	228	559	232	931
49	266	47	59	282	54	232	266	238	932
27	273	25	16	264	15	232	224	231	932
174	304	147	275	297	237	226	446	239	932
1013	778	334	1023	267	982	234	906	241	932
33	298	28	251	372	173	232	470	235	932
1023	456	574	1023	267	982	240	929	247	932
1023	596	440	1023	267	982	226	871	243	932
613	507	310	1023	285	919	228	720	231	932
1023	574	457	1023	267	982	239	921	246	932
1023	596	440	1023	267	982	234	857	243	932
1023	595	441	1023	267	982	244	910	245	932
85	304	72	54	308	45	231	230	238	932
109	294	95	150	280	137	235	335	229	932
302	654	118	1023	267	982	240	794	242	932
352	340	266	251	332	194	233	324	229	932
316	364	222	647	347	477	225	495	243	932
853	606	360	1023	313	836	233	746	245	932
80	284	72	82	272	77	233	395	232	932
260	335	199	342	320	274	228	379	246	932
40	261	39	82	273	77	228	345	229	932
34	276	32	14	284	13	229	231	239	932
143	282	129	160	284	145	234	354	239	932
42	482	22	745	506	377	234	615	230	932
23	255	23	71	253	72	228	319	228	932
168	314	137	213	301	182	235	451	245	932
31	258	30	34	253	34	232	296	236	932
187	410	117	423	633	171	230	517	239	932
194	363	137	539	449	307	231	510	243	933
77	260	76	77	256	77	224	228	229	933
32	355	23	503	428	301	229	558	231	933
28	272	27	21	276	19	225	227	242	933
19	250	20	13	263	13	229	230	228	933
23	277	22	18	277	16	233	227	224	933
290	334	222	359	304	302	233	558	236	933
191	330	148	182	313	149	237	258	230	933
133	277	123	144	277	133	231	342	235	933
251	322	200	473	310	390	229	473	255	933
207	309	171	301	300	256	221	432	241	933
366	361	260	224	377	152	233	256	222	933
685	496	354	1023	267	982	240	804	244	933
1023	658	398	1023	267	982	230	915	240	933
257	335	196	241	332	186	223	228	235	933
155	804	49	1023	309	848	230	771	234	933
427	411	266	658	419	402	231	242	235	933
72	497	37	1023	615	426	228	657	237	933
119	282	108	212	271	200	231	304	238	933
303	396	195	367	371	253	231	350	233	933
35	319	28	73	347	54	238	288	242	933
21	261	20	14	268	13	231	234	243	933
267	330	208	414	311	340	239	561	238	933
301	363	212	448	397	289	235	548	247	933
60	276	56	37	278	34	234	314	238	933
179	294	156	230	299	197	226	391	231	933
267	327	209	426	327	333	236	419	249	933
48	250	49	23	250	23	229	230	230	934
249	377	169	395	356	284	228	349	237	934
40	252	41	17	257	17	228	259	234	934
80	386	53	1012	443	585	235	646	232	934
41	275	39	22	268	21	237	227	233	934
336	348	247	602	417	369	224	564	235	934
78	262	76	51	260	50	234	236	228	934
22	252	22	32	255	33	232	280	222	934
46	492	24	468	429	279	231	539	238	934
23	255	23	8	277	8	232	228	226	934
217	310	179	256	292	224	224	431	236	934
29	270	28	306	273	286	231	238	227	934
190	381	128	314	422	190	227	405	242	934
361	362	256	204	400	131	231	365	234	934
55	256	55	73	255	74	232	297	229	934
722	521	355	1023	307	853	240	747	244	934
42	256	42	45	264	44	236	313	233	934
27	258	27	33	273	30	231	248	233	934
44	288	39	31	279	28	235	267	222	934
215	324	170	233	317	188	237	259	238	934
406	400	259	1023	309	849	232	550	258	934
230	328	179	347	312	285	236	486	231	934
830	619	343	1023	267	982	238	790	230	934
403	623	165	1023	267	982	238	821	247	934
469	513	234	1023	267	982	235	785	233	934
254	349	186	424	335	324	233	386	244	934
85	277	79	96	269	92	229	237	228	934
58	320	46	73	420	45	232	238	231	934
41	254	41	36	258	36	228	224	222	934
293	373	201	647	344	482	232	408	256	934
236	314	192	95	295	83	233	228	234	934
216	315	176	363	298	311	233	430	234	935
31	266	30	24	285	22	236	230	233	935
36	257	36	14	263	13	229	234	241	935
21	278	20	134	364	94	234	404	229	935
270	322	215	460	303	389	232	421	242	935
203	338	154	290	339	219	238	412	231	935
335	356	241	372	370	257	229	245	231	935
51	258	51	73	263	71	234	354	230	935
210	298	180	324	304	273	226	360	236	935
21	263	20	10	246	11	234	229	231	935
21	251	22	13	258	13	232	235	232	935
357	380	241	1023	352	745	233	594	246	935
382	334	293	216	345	160	231	259	240	935
81	400	52	829	409	519	224	627	237	935
114	486	60	1023	426	616	225	704	229	935
356	424	215	1023	467	561	230	657	235	935
27	246	28	16	248	16	229	227	239	935
94	282	85	44	282	40	233	239	235	935
40	257	39	54	264	53	228	235	235	935
268	380	181	180	378	122	231	238	236	935
218	304	184	298	298	256	232	402	232	935
191	299	163	296	295	257	232	424	261	935
20	258	20	15	264	15	234	233	238	935
280	337	213	336	335	257	238	242	229	935
347	356	249	906	339	683	224	570	242	935
256	331	198	446	322	355	228	495	232	935
364	389	239	475	350	348	231	543	238	936
42	255	42	23	254	23	233	233	233	936
115	308	95	67	278	62	232	244	235	936
58	271	55	86	270	82	225	224	229	936
401	432	237	343	478	184	236	347	224	936
271	334	208	477	527	232	235	516	234	936
310	363	219	572	424	346	237	582	235	936
33	249	34	23	247	24	226	257	225	936
828	640	331	1023	326	804	235	712	231	936
170	396	110	366	459	204	229	302	231	936
987	607	416	1023	267	982	234	817	239	936
762	596	328	1023	267	982	227	816	235	936
109	291	96	196	301	167	229	240	229	936
1023	596	439	1023	281	934	233	767	228	936
78	275	73	99	288	88	229	223	235	936
195	470	106	1023	448	585	231	697	232	936
290	332	224	531	517	262	239	565	232	936
1023	638	411	1023	267	982	236	795	246	936
386	421	235	562	486	296	240	581	239	936
285	369	198	657	377	447	229	516	235	936
384	442	222	801	413	497	223	567	229	936
407	383	272	1023	516	508	234	631	235	936
349	348	257	373	336	284	236	491	235	936
438	399	282	830	447	476	234	611	230	936
779	878	227	1023	267	982	236	838	243	936
665	700	243	1023	267	982	231	847	231	936
77	258	76	22	265	21	229	237	231	936
27	247	28	36	254	36	236	234	238	936
264	329	205	541	377	367	234	532	253	936
174	284	157	227	280	208	234	320	235	936
149	323	118	303	367	211	236	455	234	936
311	370	215	760	380	512	237	557	256	936
25	272	24	20	269	19	233	231	235	936
144	318	116	360	350	264	235	237	227	936
436	361	309	469	415	290	232	480	239	936
28	266	27	61	269	58	230	237	229	936
34	270	32	23	266	22	234	233	230	936
308	345	228	303	421	184	226	358	230	936
45	282	41	28	295	24	226	239	233	936
30	341	23	358	385	238	232	507	231	937
257	307	214	487	299	417	231	402	259	937
48	256	48	45	257	44	236	302	235	937
44	363	31	596	408	374	226	595	231	937
216	326	170	417	315	339	228	449	238	937
256	345	190	295	336	225	235	437	229	937
48	374	33	857	431	509	227	628	226	937
203	940	55	1023	345	760	227	773	228	937
31	307	26	371	366	259	234	525	228	937
43	269	41	24	277	22	224	234	225	937
99	293	87	56	297	48	233	239	235	937
39	254	39	37	256	37	231	259	235	937
41	253	41	45	250	46	235	233	223	937
231	301	197	255	293	222	228	373	234	937
145	303	122	272	402	174	233	492	240	938
197	288	175	245	285	220	231	465	236	938
203	316	164	161	287	144	230	233	233	938
318	385	211	677	368	471	235	553	247	938
53	274	49	90	294	78	230	231	233	938
230	327	180	466	328	364	236	421	238	938
57	362	40	697	420	425	230	617	227	938
32	358	23	361	441	209	234	527	236	938
255	347	188	530	322	422	234	513	239	938
81	327	64	233	312	191	236	271	237	938
52	258	52	28	258	28	232	257	243	938
411	394	267	658	401	420	233	580	232	938
482	431	286	1023	353	743	229	732	231	938
72	390	47	691	488	362	232	609	228	938
37	252	37	26	248	27	232	233	234	938
43	381	29	496	378	336	230	554	240	938
209	319	168	338	313	277	227	396	245	938
37	319	30	151	369	104	232	396	232	938
31	364	22	418	393	272	232	534	233	938
27	252	27	13	257	13	229	231	229	938
210	300	179	210	300	179	234	252	225	938
177	282	160	38	287	34	234	227	238	938
30	258	30	116	314	94	232	351	230	938
33	371	22	581	485	307	226	579	230	938
408	393	266	1023	388	676	225	651	238	938
360	379	244	554	543	261	229	488	243	938
540	520	266	1023	313	838	225	739	234	938
201	317	162	282	333	217	230	446	237	938
851	776	281	1023	351	746	225	711	226	938
94	271	89	110	266	106	229	281	236	938
934	628	381	1023	267	982	235	882	244	938
419	384	280	1023	511	513	228	645	228	938
293	338	222	451	335	345	229	265	232	938
101	264	98	55	277	50	233	233	233	938
287	369	199	575	406	363	229	579	238	938
419	406	265	698	389	459	236	482	236	939
55	263	54	67	263	65	228	408	234	939
140	411	87	843	459	470	222	635	233	939
600	592	259	1023	309	847	227	741	243	939
1023	486	539	1023	267	982	230	938	242	939
25	271	24	251	293	219	233	486	240	939
27	250	28	29	249	30	230	253	238	939
64	257	64	57	257	57	229	320	233	939
23	253	23	30	253	30	229	352	238	939
452	412	281	759	381	510	227	606	238	939
58	257	57	48	264	46	229	260	229	939
252	317	204	408	303	345	228	496	247	939
22	250	22	19	253	19	233	228	229	939
24	261	23	33	270	31	236	245	239	939
89	288	79	139	286	124	231	337	238	939
28	257	28	61	259	60	234	235	237	939
192	310	158	351	303	297	227	455	237	939
62	414	38	741	577	329	231	608	231	939
256	294	223	232	292	203	240	260	237	939
228	322	181	212	316	172	234	233	231	939
248	342	186	542	340	408	232	524	248	939
322	350	235	506	344	377	233	331	241	939
42	259	41	21	267	20	230	246	228	939
372	552	173	1023	267	982	233	800	237	939
1023	587	447	1023	267	982	243	932	269	939
160	298	137	168	293	147	235	377	233	939
255	332	197	440	351	321	234	459	234	940
47	364	33	548	372	377	226	568	247	940
42	251	43	58	254	59	234	241	236	940
400	401	256	524	384	349	236	540	230	940
220	323	174	323	318	260	240	422	225	940
139	264	135	78	269	74	233	234	215	940
366	365	256	233	357	167	228	254	235	940
466	388	308	408	361	290	233	343	242	940
313	348	230	1023	473	555	226	634	238	940
42	258	42	27	265	26	225	234	234	940
32	258	31	66	252	67	230	311	234	940
427	485	226	903	426	543	234	556	256	940
1023	549	477	1023	267	982	229	852	243	940
519	486	274	1023	305	858	241	743	232	940
28	259	27	33	261	33	235	235	236	940
1023	577	454	1023	267	982	236	835	255	940
298	346	221	448	332	345	232	566	233	940
1023	477	549	1023	267	982	251	978	275	940
1023	410	639	1023	267	982	232	942	256	940
176	321	141	220	313	180	223	445	227	940
174	300	149	278	291	244	235	428	243	940
311	345	231	764	348	563	234	498	237	940
415	968	110	1023	267	982	234	845	238	940
59	265	57	85	270	81	228	283	228	940
279	317	225	347	308	289	230	234	231	940
31	247	32	26	248	27	230	233	231	940
220	316	178	432	305	363	229	369	254	940
383	715	137	1023	267	982	235	842	234	940
153	536	73	1023	349	751	228	736	225	940
310	368	216	704	357	505	228	479	251	940
320	351	234	501	346	370	223	352	227	941
181	299	154	283	285	254	233	422	242	941
523	459	292	1023	499	525	233	483	242	941
34	254	34	25	253	25	236	281	233	941
282	356	203	288	352	209	239	470	234	941
62	256	62	88	258	88	232	273	231	941
234	330	182	313	329	244	239	416	242	941
357	367	249	356	370	246	233	269	243	941
186	311	154	290	305	243	233	363	243	941
219	315	178	421	330	327	229	400	238	941
288	367	201	202	339	152	223	271	214	941
149	299	128	219	281	200	235	420	231	941
128	287	114	176	274	164	232	240	236	941
28	254	28	43	259	42	232	229	229	941
24	295	21	94	289	84	235	313	226	941
54	257	54	43	253	43	225	235	228	941
66	300	56	119	309	98	229	326	225	941
19	249	20	43	255	43	226	276	235	941
37	360	26	477	387	316	237	560	242	941
59	253	60	54	256	54	231	239	227	941
331	368	230	176	380	118	227	238	238	941
120	574	54	1023	390	671	236	712	236	941
27	251	28	13	259	13	226	248	239	941
230	326	181	490	309	406	232	398	253	941
38	283	34	34	290	30	231	227	231	941
232	425	140	612	411	381	228	244	231	941
346	468	189	1023	380	689	236	603	243	941
689	614	287	1023	436	602	227	684	245	941
239	305	200	756	306	633	228	330	243	941
100	449	57	1023	522	502	228	660	234	941
216	298	185	273	294	238	228	416	228	941
361	378	245	865	363	609	234	536	248	942
236	322	188	340	325	268	229	464	230	942
367	395	237	819	384	546	237	482	268	942
288	331	223	427	329	333	235	469	244	942
26	278	24	161	314	132	231	413	236	942
287	321	229	343	316	277	240	502	250	942
33	280	30	111	333	85	231	371	234	942
259	341	194	207	324	163	227	227	231	942
287	363	202	273	377	185	230	317	233	942
413	468	226	337	482	179	232	433	235	942
148	345	110	185	387	123	230	310	221	942
85	270	80	102	271	97	224	234	231	942
297	379	200	433	363	305	238	371	226	942
20	247	21	17	247	18	229	234	228	942
101	576	45	938	745	322	225	639	235	942
335	346	248	257	429	153	236	332	234	942
158	282	144	230	284	207	234	353	233	942
433	470	236	1023	462	568	230	700	218	942
201	306	168	318	292	278	232	386	245	942
113	445	65	1023	443	591	233	692	229	942
20	257	20	35	258	35	231	232	226	942
211	313	173	202	295	175	228	247	240	942
152	384	101	807	377	549	232	633	227	942
431	426	259	1023	487	538	239	669	236	942
269	328	209	557	320	446	243	428	245	942
791	507	400	1023	267	982	227	778	235	942
935	602	397	1023	295	889	226	795	241	942
19	247	20	38	250	39	225	238	230	942
1009	845	306	1023	267	982	235	879	266	942
248	341	186	499	314	407	229	466	240	942
1023	529	496	1023	267	982	247	960	282	942
391	358	279	269	365	189	238	245	224	942
80	274	74	43	265	42	223	418	225	942
240	331	186	516	311	425	232	424	247	942
308	342	231	522	332	402	229	521	253	942
141	313	115	214	313	176	231	439	236	942
34	254	34	12	262	11	228	231	226	942
25	248	26	9	251	9	240	243	222	943
454	379	306	1023	336	781	237	696	243	943
25	253	25	45	255	45	230	255	234	943
78	263	76	125	259	123	232	254	240	943
222	298	190	266	305	223	236	456	235	943
34	261	33	38	257	38	230	311	227	943
345	391	226	761	386	504	235	475	243	943
50	257	50	37	259	37	229	240	231	943
23	249	24	23	248	24	229	238	231	943
53	483	28	756	713	272	234	614	234	943
30	366	21	409	395	265	232	530	231	943
144	286	128	127	281	115	234	289	231	943
147	300	125	257	296	223	235	321	241	943
271	323	215	358	313	292	229	248	238	943
194	315	158	433	306	363	232	462	239	943
46	514	23	706	719	251	233	606	234	943
43	410	27	891	569	401	226	634	230	943
24	271	22	87	303	74	232	372	231	943
391	362	276	452	430	269	233	476	245	943
20	246	21	22	238	24	234	253	227	943
202	321	161	258	308	214	229	393	226	943
262	335	200	581	336	443	229	488	251	943
30	265	29	31	256	31	237	227	229	943
111	317	90	185	327	145	234	299	240	943
23	278	22	105	373	72	230	341	234	943
89	390	58	687	439	401	233	624	227	943
262	310	216	322	294	280	242	413	239	943
40	445	23	548	437	321	231	574	235	943
198	322	158	586	557	270	233	535	238	943
55	449	32	679	515	337	231	605	233	943
147	299	125	197	304	166	236	406	235	943
579	466	318	1023	470	558	233	547	257	943
115	332	89	310	338	235	229	496	238	943
30	285	27	94	310	77	235	385	235	943
29	342	21	683	421	416	227	602	235	943
88	262	86	61	264	59	235	360	224	943
33	299	29	361	295	313	234	516	236	943
224	302	190	279	285	251	234	432	240	944
32	249	33	22	251	22	230	234	231	944
560	640	224	844	576	375	230	606	244	944
32	264	31	27	262	26	235	279	233	944
336	350	246	221	341	166	230	230	232	944
47	279	43	145	335	111	231	410	236	944
200	318	161	341	306	286	228	447	230	944
23	248	24	35	251	35	232	236	233	944
23	269	22	17	264	16	236	231	222	944
272	318	219	169	299	144	232	230	239	944
53	254	54	58	255	58	232	301	235	944
364	377	247	407	421	247	226	397	229	944
316	346	234	704	330	546	223	503	255	944
40	277	37	46	275	43	234	307	234	944
40	280	37	24	274	23	230	238	231	944
282	322	224	430	308	358	233	490	230	944
613	419	375	498	403	317	226	443	226	944
28	270	27	18	258	18	233	227	236	944
141	310	116	224	294	195	227	300	251	944
933	644	371	1023	267	982	228	794	238	944
1023	505	519	1023	267	982	232	905	252	944
308	340	232	638	320	511	242	576	247	944
780	595	335	1023	267	982	232	825	234	944
1023	615	426	1023	267	982	230	903	248	944
1023	486	539	1023	267	982	233	961	249	944
305	327	238	185	369	128	232	368	235	944
269	355	194	369	367	258	234	248	234	944
1023	719	365	1023	267	982	244	987	272	944
223	311	183	302	312	247	232	468	241	944
221	323	175	280	316	227	231	260	251	944
417	444	241	577	397	372	235	489	235	944
331	362	234	215	373	147	232	237	230	944
28	246	29	34	258	34	230	227	222	944
241	448	138	1023	323	811	239	239	232	944
142	286	128	123	276	114	230	364	226	945
107	282	98	161	272	152	239	234	238	945
27	267	26	17	261	17	233	232	222	945
64	424	39	1006	519	497	233	652	228	945
200	334	154	236	351	172	232	271	234	945
26	299	22	345	385	229	235	512	230	945
280	347	207	701	380	472	238	446	235	945
200	295	174	322	290	284	237	239	236	945
220	350	161	443	354	321	227	245	246	945
102	690	38	1023	660	397	233	665	234	945
370	368	257	443	440	258	236	468	234	945
929	760	313	1023	267	982	243	813	242	945
102	265	99	107	271	101	226	271	231	945
38	271	36	31	265	30	231	273	234	945
424	360	301	580	534	278	235	573	228	945
24	306	20	342	321	273	226	513	225	945
28	257	27	59	263	58	229	234	235	945
314	382	211	606	368	421	230	426	237	945
334	337	253	458	317	370	232	553	229	945
203	412	127	1023	408	643	236	713	240	945
440	413	273	1023	339	773	239	573	248	945
453	388	299	556	438	325	230	412	230	945
296	427	177	868	468	475	238	607	252	945
280	337	212	307	324	243	234	233	228	945
321	380	217	310	358	222	232	474	235	945
53	338	40	605	419	369	231	583	231	945
361	577	160	1023	267	982	232	795	232	945
95	310	79	86	307	71	238	258	236	945
162	404	102	1023	303	865	231	707	237	945
258	365	181	415	329	322	236	419	236	945
694	581	306	1023	267	982	226	802	246	945
691	492	360	1023	267	982	233	706	235	945
216	310	178	348	317	281	229	428	237	945
265	327	208	341	310	281	229	466	231	945
289	363	204	262	342	196	224	355	226	945
1023	422	622	1023	267	982	244	1023	313	945
24	251	25	38	258	37	231	266	245	945
31	321	25	54	336	41	225	276	234	945
318	366	222	502	343	374	236	434	253	945
167	328	131	191	358	136	240	260	224	946
239	394	155	491	430	292	225	501	241	946
68	478	37	1023	638	411	228	652	228	946
155	587	67	1023	412	636	228	704	245	946
161	316	131	226	304	190	221	232	236	946
32	251	33	43	257	43	233	260	232	946
148	279	136	191	283	172	234	323	231	946
1023	731	359	1023	353	743	231	740	220	946
30	311	24	120	449	69	233	318	238	946
198	310	163	219	329	170	228	251	230	946
255	342	191	353	329	275	235	283	239	946
235	334	180	519	323	411	234	454	239	946
171	289	152	212	279	194	231	237	237	946
34	250	35	33	249	33	233	314	229	946
30	253	30	44	257	44	232	438	227	946
406	354	294	198	339	150	229	245	231	946
34	419	21	308	427	185	235	488	232	946
297	341	223	415	332	320	235	496	240	946
42	285	38	23	278	21	234	233	237	946
464	375	317	645	417	396	221	311	250	946
246	326	193	368	306	308	235	486	235	946
214	363	151	278	320	223	229	297	233	947
25	249	26	29	253	30	228	235	229	947
121	507	61	1023	374	701	228	706	226	947
117	607	49	1023	439	597	226	709	230	947
284	352	206	335	437	196	232	270	235	947
232	309	192	340	324	268	225	260	234	947
41	262	40	65	263	63	228	275	230	947
296	333	228	198	315	161	237	230	228	947
20	246	21	35	243	36	234	245	233	947
566	540	268	1023	471	557	229	700	248	947
59	267	56	54	267	51	236	273	226	947
26	254	26	16	313	13	236	236	231	947
209	322	166	281	306	236	226	448	235	947
339	374	232	1023	488	537	229	666	231	947
20	255	20	24	261	23	232	238	232	947
54	335	41	335	477	180	233	505	226	947
39	256	39	108	252	110	226	355	230	947
25	255	25	14	248	15	235	233	234	947
1023	604	434	1023	267	982	242	928	260	947
130	296	113	204	287	182	235	357	241	947
88	314	72	53	304	45	234	239	238	947
41	468	23	709	583	311	229	610	231	947
181	295	157	301	295	261	234	359	243	947
31	294	27	352	309	291	232	526	228	947
207	325	163	326	337	247	233	414	238	947
502	379	339	693	362	490	231	578	244	947
469	421	285	1023	374	700	236	687	233	947
164	290	144	194	283	175	219	416	243	948
72	268	68	146	289	130	232	404	242	948
267	322	212	183	305	154	231	237	228	948
40	275	38	34	269	33	234	240	235	948
41	254	42	22	259	22	238	242	233	948
211	333	162	320	318	257	232	505	241	948
392	398	252	775	385	516	237	633	238	948
70	254	70	56	255	57	232	252	234	948
138	351	101	245	368	170	227	461	234	948
390	357	280	371	355	267	233	243	233	948
26	258	26	32	260	32	233	249	233	948
34	289	30	120	281	109	238	369	228	948
241	325	190	359	299	307	235	390	237	948
598	501	306	1023	270	970	230	592	263	948
219	286	195	318	284	286	231	472	244	948
36	325	29	490	392	320	228	562	235	948
158	328	123	377	312	310	231	375	235	948
349	335	267	877	334	672	236	524	259	948
325	338	246	775	325	609	235	581	245	948
360	371	248	461	546	216	232	478	217	948
63	344	47	825	397	532	231	618	233	948
238	342	178	415	318	334	232	259	237	948
30	357	21	547	454	308	234	574	227	948
301	352	219	492	338	372	232	517	232	948
285	338	216	407	320	325	226	451	240	948
62	258	61	51	256	51	228	347	240	948
1023	632	415	1023	267	982	229	883	243	949
1023	522	502	1023	267	982	245	828	263	949
394	389	259	612	482	325	230	573	245	949
298	343	222	591	415	364	236	537	243	949
166	312	137	373	312	306	229	288	232	949
20	248	20	12	269	11	229	229	234	949
285	367	199	227	352	165	233	224	233	949
432	405	273	1023	363	723	233	579	257	949
261	338	197	215	330	167	240	345	237	949
62	285	56	33	276	31	234	228	229	949
1023	484	542	1023	267	982	227	888	244	949
28	269	26	53	271	50	233	228	230	949
87	634	35	1023	798	329	227	662	230	949
252	310	208	426	302	361	234	497	237	949
198	316	161	244	319	196	234	273	243	949
232	310	191	322	324	254	242	406	243	949
48	254	48	43	259	43	232	233	221	949
223	306	186	259	296	224	226	264	232	949
493	544	232	1023	267	982	234	816	233	949
31	286	27	193	319	155	234	441	231	949
699	580	309	1023	267	982	234	786	230	949
165	332	127	248	338	188	233	236	243	949
21	260	20	11	257	11	232	234	231	949
426	539	203	1023	267	982	237	781	236	949
243	353	177	358	342	268	232	427	235	949
204	307	171	318	299	272	231	454	244	949
570	525	278	712	465	393	238	473	229	949
418	377	284	447	436	263	240	497	227	949
154	324	122	277	309	230	233	348	245	950
88	276	82	69	272	64	229	230	229	950
50	280	46	370	317	299	232	521	240	950
22	269	21	17	274	16	237	226	231	950
105	268	101	86	262	84	224	258	226	950
318	355	229	1023	518	506	235	595	251	950
29	285	26	33	327	26	233	225	228	950
37	282	34	64	280	58	229	314	233	950
267	343	199	505	356	364	225	300	230	950
315	327	247	416	311	343	230	450	231	950
580	443	335	824	530	398	236	529	229	950
45	461	25	739	496	381	232	611	227	950
342	360	243	596	348	439	235	474	262	950
342	416	210	751	421	457	224	551	238	950
23	252	23	43	264	41	229	239	229	950
1023	483	542	1023	267	982	211	833	258	950
1023	859	305	1023	482	544	245	735	226	950
103	347	76	1023	329	796	228	683	232	950
482	574	215	1023	325	807	234	791	238	950
609	558	280	1023	267	982	227	765	239	950
643	580	284	1023	267	982	228	825	293	950
36	266	34	27	270	26	231	225	229	950
1023	478	549	1023	267	982	242	1019	293	950
204	325	161	386	321	308	233	401	254	950
1023	403	651	1023	267	982	243	1023	324	950
188	311	155	353	326	277	231	377	244	950
104	288	93	53	262	52	233	274	232	950
1023	736	356	1023	267	982	243	1015	287	950
218	296	189	277	289	245	236	256	240	950
1023	570	460	1023	267	982	245	838	251	950
525	487	276	1023	312	841	227	756	243	950
82	338	62	146	318	118	237	253	220	950
263	362	186	481	352	349	228	265	231	950
22	262	22	16	283	14	228	231	234	950
390	403	248	189	421	115	234	347	235	950
168	327	132	106	306	89	233	243	239	950
136	304	114	175	289	155	232	420	239	950
23	252	23	8	251	8	235	230	234	951
204	316	166	365	318	294	235	479	231	951
35	260	35	28	281	25	234	243	241	951
206	308	171	245	297	211	232	413	238	951
34	271	32	19	262	19	228	225	235	951
24	250	24	15	248	15	228	229	229	951
23	253	24	17	248	17	231	230	229	951
225	336	172	377	320	301	230	367	241	951
163	296	141	100	294	87	233	236	240	951
360	373	248	674	358	481	242	469	259	951
128	285	115	148	288	132	231	376	228	951
183	335	140	439	328	343	228	425	237	951
31	281	28	25	283	23	233	233	231	951
106	305	89	190	298	163	228	274	238	951
24	251	24	19	246	20	233	233	227	951
274	350	201	538	353	390	231	501	231	951
1023	792	331	1023	267	982	227	921	244	951
58	291	51	54	281	49	229	301	229	951
341	372	234	693	380	467	231	526	232	951
68	446	39	716	513	357	232	605	231	951
44	312	36	498	370	344	228	574	231	951
471	381	316	315	348	232	234	245	234	951
276	354	199	585	395	379	235	605	242	951
30	356	22	487	420	297	232	554	224	951
25	266	24	24	271	22	232	235	236	951
120	326	94	198	325	156	230	261	238	951
236	301	200	177	300	151	227	233	240	951
80	268	77	123	282	112	228	309	226	951
268	305	225	302	312	248	228	301	238	951
313	415	193	488	354	353	232	572	229	951
194	296	168	111	369	77	230	266	227	951
1020	598	437	1023	267	982	224	778	246	952
112	289	99	202	291	178	231	266	234	952
214	296	185	276	290	243	236	418	236	952
296	369	205	528	344	393	232	521	231	952
39	261	38	56	263	55	230	275	223	952
155	328	121	434	318	350	231	355	238	952
37	252	38	20	257	20	225	224	229	952
24	267	23	12	267	12	231	228	233	952
1023	497	528	1023	267	982	228	915	243	952
379	368	264	529	487	278	240	502	237	952
84	263	82	22	286	20	230	235	233	952
258	313	211	328	307	273	235	478	231	952
223	340	168	291	317	235	228	269	233	952
27	250	28	32	253	32	231	273	229	952
24	267	23	30	271	29	231	228	237	952
22	258	22	14	264	14	226	230	233	952
34	359	24	457	496	236	229	549	234	952
250	334	192	614	342	460	226	437	248	952
113	460	63	1023	444	590	224	688	239	952
72	424	43	1023	536	489	233	656	238	952
20	252	20	30	315	25	234	255	234	952
22	258	22	17	261	16	231	229	231	952
24	269	23	20	279	18	230	228	228	952
33	391	22	556	498	286	233	570	234	952
356	370	246	347	361	246	228	469	228	952
46	267	44	78	273	73	236	272	236	952
166	300	142	353	296	306	228	366	233	952
338	385	225	419	327	328	231	513	234	952
33	404	21	690	495	357	234	599	233	952
21	252	22	52	259	51	232	225	233	952
206	294	180	286	288	254	233	349	252	952
868	863	258	1023	267	982	228	847	239	952
54	458	30	741	520	365	235	615	232	952
65	455	37	1012	557	465	232	640	241	952
206	303	174	278	291	245	230	465	227	952
208	309	172	397	296	344	232	448	245	952
63	444	36	956	548	447	230	640	233	952
222	326	175	340	323	269	231	424	246	952
517	492	269	1023	267	982	233	770	229	952
24	248	25	17	248	18	223	243	231	953
122	292	107	168	285	151	228	432	241	953
259	335	198	458	314	373	238	520	244	953
189	329	147	220	341	165	231	244	229	953
232	352	169	476	332	367	234	474	241	953
33	265	32	39	263	38	227	322	236	953
22	258	22	16	261	16	240	237	230	953
213	294	186	283	290	250	238	255	235	953
268	337	203	574	316	466	220	510	231	953
198	321	158	464	314	379	233	413	249	953
201	300	172	234	288	208	237	416	244	953
274	321	219	418	309	347	236	424	257	953
59	296	51	623	428	373	231	586	234	953
168	294	147	290	330	225	229	494	237	953
129	288	115	266	288	236	235	305	240	953
255	322	203	344	318	277	233	300	229	954
24	275	22	17	283	16	231	235	230	954
56	271	53	34	269	32	231	295	235	954
25	281	23	297	330	231	229	482	236	954
148	281	134	58	275	54	231	237	235	954
207	320	166	227	309	188	236	273	232	954
162	285	145	222	275	206	234	234	226	954
526	434	310	1023	370	708	232	596	228	954
255	337	194	626	333	482	235	490	233	954
359	337	273	540	329	420	240	510	239	954
141	287	126	198	297	170	237	304	244	954
146	331	113	191	302	161	233	366	234	954
322	373	221	664	365	466	235	535	232	954
256	338	194	329	455	185	232	390	217	954
38	336	29	630	424	380	236	599	218	954
86	264	83	65	260	64	236	236	242	954
23	257	23	11	254	11	228	229	238	954
330	520	162	1023	267	982	235	796	244	954
433	392	283	905	415	558	240	503	233	954
243	333	187	423	326	332	232	447	228	954
305	345	227	348	363	245	229	451	234	954
91	289	81	229	285	205	229	263	220	954
226	301	192	234	286	210	232	430	239	954
75	263	73	84	264	81	229	287	236	954
369	359	263	694	383	464	231	619	236	954
155	325	122	177	357	127	239	252	236	954
243	329	189	403	317	325	237	496	228	954
312	330	242	542	307	452	228	479	243	954
121	485	64	1023	421	623	232	696	240	955
38	413	23	581	456	327	229	581	237	955
377	357	270	270	312	221	238	231	237	955
294	425	177	315	387	209	233	371	236	955
42	264	40	29	262	28	231	335	235	955
377	488	198	407	499	209	228	248	226	955
60	374	41	755	612	316	232	607	232	955
238	328	186	294	297	254	229	244	231	955
428	352	311	746	366	522	240	610	229	955
202	500	103	1023	287	912	239	722	239	955
255	342	191	641	338	485	230	515	250	955
377	423	228	945	492	492	231	625	235	955
351	449	200	927	438	542	240	576	248	955
32	351	23	595	411	371	237	574	237	955
286	315	232	468	325	369	227	515	240	955
860	700	315	1023	267	982	233	821	248	955
313	934	86	1023	288	909	230	831	235	955
304	364	214	667	368	464	240	456	245	955
59	380	40	632	452	358	232	594	236	955
24	255	25	16	260	15	235	236	235	955
41	406	26	519	473	281	229	579	230	955
549	427	329	1023	373	703	229	685	228	955
384	382	257	290	362	205	226	280	236	955
220	301	187	284	306	238	228	400	234	955
42	488	22	352	524	172	234	520	236	955
174	307	145	228	297	196	226	354	239	955
116	293	102	116	291	103	227	236	236	955
323	410	202	473	437	277	231	312	231	955
344	358	247	237	345	176	234	367	233	955
281	343	209	328	308	272	229	232	231	955
186	321	149	261	320	209	231	462	239	955
24	252	24	40	256	40	236	225	237	955
221	336	168	300	352	219	231	474	235	955
22	247	22	23	254	23	233	309	231	955
102	539	49	1023	364	720	234	719	241	955
366	341	275	172	319	138	240	297	236	955
414	369	287	597	432	354	237	575	232	955
268	363	189	287	332	221	236	285	235	955
66	270	62	64	275	60	237	242	234	956
258	332	199	344	332	265	224	225	234	956
61	404	39	740	574	330	230	613	227	956
298	385	198	369	418	226	234	238	236	956
31	251	32	34	253	35	228	296	235	956
395	359	282	407	359	290	230	462	236	956
46	255	46	35	270	33	236	240	236	956
150	304	127	170	281	155	233	237	240	956
22	253	22	25	252	26	226	260	234	956
41	253	42	15	252	16	234	232	235	956
390	420	238	1023	482	544	228	633	236	956
348	351	253	904	346	668	233	567	247	956
54	387	36	730	389	480	230	614	235	956
230	300	197	284	319	228	232	435	234	956
86	293	75	91	292	80	230	303	237	956
958	724	339	1023	281	933	233	758	234	956
113	291	99	152	286	136	233	349	237	956
50	344	37	257	423	156	226	464	225	956
370	460	206	752	511	377	229	461	240	956
367	404	233	302	344	225	233	245	236	956
235	345	174	375	397	242	224	412	245	956
324	393	211	517	399	332	238	262	237	956
636	496	328	1023	339	774	234	626	253	956
191	527	93	1023	322	814	227	725	237	956
129	378	88	1023	478	548	234	679	230	956
325	369	226	872	413	541	235	559	239	956
497	446	285	1023	286	918	238	753	244	956
490	416	301	1023	369	711	240	545	251	956
233	338	177	383	336	292	236	423	242	956
539	560	246	1023	575	456	225	633	258	956
253	306	212	186	302	158	236	310	246	956
37	255	37	55	255	55	232	240	231	956
97	442	56	1023	461	569	242	667	241	956
657	628	268	1023	267	982	236	739	226	956
781	709	282	1023	267	982	223	774	248	956
1023	569	461	1023	267	982	236	792	237	956
1023	579	452	1023	267	982	236	934	260	956
456	404	289	1023	604	434	226	654	240	956
1023	473	554	1023	267	982	242	1012	274	956
1023	498	526	1023	267	982	249	1023	300	956
230	301	196	435	307	362	229	392	238	956
208	338	158	432	316	351	235	420	234	956
61	251	63	57	259	56	230	270	230	956
322	353	234	550	335	419	234	495	245	956
302	442	175	1023	601	436	237	664	231	957
240	329	187	509	355	367	231	472	232	957
28	271	26	24	284	21	233	236	231	957
20	252	21	40	248	42	230	234	234	957
59	258	58	56	255	57	229	240	226	957
135	325	107	831	467	455	234	606	242	957
137	337	104	272	311	224	236	416	245	957
232	337	176	346	323	274	229	491	238	957
290	344	216	473	335	361	236	484	235	957
31	280	28	123	277	113	230	237	238	957
238	333	183	346	331	268	229	441	233	957
133	276	124	184	276	170	233	325	234	957
921	1001	236	1023	267	982	238	947	239	957
22	248	23	38	257	37	231	224	233	957
20	252	20	18	249	19	231	227	241	957
150	325	118	247	326	194	231	372	242	957
204	327	159	373	320	298	236	516	237	957
32	253	33	42	255	42	235	334	226	957
27	257	27	53	258	53	233	238	232	958
26	299	22	207	325	163	230	449	231	958
70	260	69	97	262	95	231	278	241	958
24	256	24	23	261	22	234	240	227	958
137	268	131	218	275	203	224	286	243	958
293	327	229	347	305	291	228	502	238	958
47	278	43	46	282	42	232	261	227	958
227	304	191	223	299	190	231	249	225	958
295	334	226	638	328	498	239	551	244	958
219	304	184	324	307	270	245	427	237	958
56	446	32	446	452	253	239	557	226	958
231	319	185	353	313	289	234	503	228	958
307	363	217	302	373	207	232	238	228	958
34	291	30	65	292	57	229	279	232	958
48	275	45	25	280	23	232	226	225	958
198	317	160	374	304	315	231	400	239	958
60	260	59	70	260	69	234	237	237	958
21	255	21	12	257	12	229	238	228	958
124	288	110	95	273	89	231	356	234	958
360	350	263	207	346	154	243	234	236	958
20	257	20	15	266	14	230	227	235	958
733	664	283	1023	267	982	241	861	245	959
127	530	61	1023	459	571	242	684	229	959
1023	819	320	1023	267	982	242	823	244	959
220	332	170	362	318	291	237	442	240	959
995	620	411	1023	316	831	235	779	229	959
784	835	240	1023	267	982	231	833	231	959
1023	742	353	1023	267	982	234	874	247	959
104	501	53	1023	493	532	239	671	239	959
42	252	42	38	252	39	232	312	234	959
294	354	213	392	394	255	228	499	231	959
29	265	28	12	268	12	236	230	228	959
24	266	24	16	274	14	231	237	238	959
174	305	146	285	297	246	229	390	235	959
301	377	204	509	408	319	228	509	250	959
24	258	24	35	260	34	233	229	238	959
497	467	272	1023	373	702	230	700	226	959
42	261	42	12	263	11	234	229	227	959
31	278	29	19	311	15	229	233	229	959
252	310	208	375	306	314	230	403	229	959
282	408	177	391	378	265	235	506	228	959
430	381	289	645	491	336	240	534	229	959
638	531	308	1023	368	713	235	716	245	959
188	326	147	276	335	211	229	417	229	959
24	258	24	54	266	52	234	230	228	959
36	280	33	73	305	61	231	340	231	959
167	311	137	221	318	177	228	235	230	959
181	291	159	285	286	255	237	383	227	959
49	270	46	120	269	115	227	232	236	959
191	309	158	247	297	213	226	236	230	959
53	395	34	717	432	424	227	608	225	959
67	411	42	1023	267	982	237	239	228	959
237	443	137	1023	267	982	241	779	225	959
265	347	196	615	351	449	231	519	232	959
449	419	274	1023	444	590	222	660	224	959
21	255	21	28	247	29	230	265	229	959
211	342	158	303	303	256	227	350	232	959
1023	498	526	1023	267	982	236	975	280	959
383	356	276	447	325	352	224	228	238	959
234	370	162	584	531	282	226	506	235	959
1023	556	471	1023	267	982	234	886	250	959
1023	449	584	1023	267	982	232	976	260	959
263	327	206	389	347	287	231	401	243	960
236	327	185	375	330	291	234	401	238	960
218	312	179	363	299	311	227	437	245	960
147	292	129	178	286	160	231	246	239	960
303	325	238	406	311	334	231	474	240	960
243	351	178	605	346	448	225	454	245	960
22	249	22	42	248	44	235	237	235	960
20	255	20	22	253	22	234	236	229	960
38	330	29	499	426	300	229	558	228	960
273	321	218	661	336	503	231	234	233	960
133	276	123	109	269	104	233	283	230	960
22	260	22	29	269	28	230	301	240	960
365	358	261	384	330	298	236	461	234	960
243	336	185	332	333	255	234	270	226	960
25	253	25	11	262	11	226	227	236	960
50	275	47	21	277	19	229	234	234	960
249	359	177	386	389	254	232	422	244	960
66	263	64	29	278	27	235	235	239	960
181	305	152	331	310	274	231	464	244	960
66	287	59	41	289	36	229	234	233	960
29	263	28	15	276	14	222	233	235	960
45	417	27	930	532	447	232	635	241	960
25	250	26	11	250	11	240	238	233	960
257	331	199	332	310	274	235	257	228	960
143	293	125	255	299	219	236	433	236	960
241	341	181	351	332	270	233	394	238	960
235	310	194	175	295	152	235	461	214	961
29	260	28	18	262	18	234	232	237	961
32	250	33	33	254	33	236	225	240	961
159	330	123	301	322	239	237	248	246	961
578	701	211	1023	267	982	234	796	252	961
183	467	100	1023	467	561	231	705	216	961
224	324	177	323	332	249	233	457	233	961
137	408	86	648	677	245	234	587	242	961
375	348	276	755	386	500	240	628	240	961
1023	516	508	1023	267	982	220	838	247	961
298	344	222	483	417	296	230	556	224	961
21	246	22	20	248	21	231	243	230	961
337	357	242	369	349	271	229	432	234	961
131	510	66	1023	324	808	222	719	231	961
27	307	23	359	396	232	233	519	236	961
295	376	201	744	352	541	232	448	258	961
50	341	38	36	329	28	228	274	220	961
35	282	32	20	272	19	229	227	226	961
290	348	213	794	328	620	222	300	236	961
281	740	97	1023	350	749	227	731	247	961
82	261	80	76	274	71	228	267	232	961
91	470	50	1023	429	611	229	683	237	961
25	259	25	26	264	25	227	263	230	961
308	363	217	251	312	206	237	236	231	961
325	352	236	592	332	456	233	575	241	961
301	384	200	570	399	366	231	412	227	961
83	258	83	63	269	60	237	285	224	961
239	333	184	334	296	289	232	234	237	962
53	410	33	852	525	416	231	622	238	962
241	327	189	395	318	318	238	474	246	962
286	390	188	502	403	319	234	255	244	962
255	326	200	375	301	319	234	403	232	962
21	254	21	12	253	12	228	233	233	962
29	278	27	72	284	65	234	253	239	962
191	329	148	414	319	333	239	380	242	962
243	344	181	416	341	313	234	482	242	962
94	741	32	1023	686	382	241	662	233	962
22	249	23	19	253	19	230	229	235	962
293	330	228	570	303	483	233	480	255	962
212	422	129	398	373	273	231	474	241	962
39	291	34	31	297	27	229	225	227	962
26	282	24	160	365	112	233	442	228	962
30	252	31	24	258	24	231	234	228	962
217	299	186	203	300	173	232	271	228	962
36	251	36	21	247	22	229	225	228	962
222	302	188	217	302	184	224	240	230	962
99	300	85	616	374	422	237	601	230	962
29	271	28	48	252	49	236	287	225	962
51	435	30	752	478	403	227	615	242	962
22	259	22	12	270	12	231	234	237	962
307	359	219	474	325	373	231	434	243	962
254	311	209	537	353	389	229	489	239	962
194	310	160	304	303	257	224	393	236	963
58	270	55	93	270	89	229	327	234	963
330	346	245	841	332	649	222	513	252	963
189	303	160	324	301	276	231	434	224	963
106	261	103	38	263	37	231	229	231	963
213	334	163	538	322	428	240	308	242	963
199	298	171	254	279	234	238	230	235	963
100	268	96	113	268	107	237	269	239	963
108	284	97	125	288	111	227	249	239	963
456	406	288	1023	399	658	230	530	254	963
272	317	219	317	304	267	226	455	245	963
454	415	280	952	486	501	234	671	239	963
365	398	235	1023	373	703	237	666	245	963
40	256	40	79	258	79	226	346	231	963
228	378	154	465	389	306	228	555	230	963
75	266	72	65	263	63	231	305	237	963
28	258	27	15	280	14	230	220	222	963
249	341	187	442	325	348	231	507	232	963
155	303	131	311	289	275	230	414	245	963
247	313	202	557	317	450	226	532	247	963
1023	462	568	1023	267	982	232	918	247	963
1023	497	528	1023	267	982	246	971	256	963
558	470	304	549	463	303	231	459	231	963
21	259	21	27	264	26	231	241	227	963
33	261	33	20	269	19	234	221	233	963
1023	540	486	1023	267	982	249	962	264	963
109	279	100	117	275	108	232	318	230	963
145	288	129	131	285	118	231	243	234	963
410	381	276	492	369	341	236	432	240	963
37	257	37	27	258	27	230	223	247	963
52	465	29	720	582	317	228	611	233	963
147	494	76	1023	353	742	231	718	231	963
41	302	35	114	322	91	226	369	231	963
201	322	160	263	326	206	229	332	231	964
234	315	190	274	298	236	229	402	234	964
85	396	55	958	489	502	232	668	230	964
280	360	200	813	453	459	233	614	236	964
591	479	316	857	597	368	233	605	243	964
230	310	190	310	298	266	232	279	239	964
332	333	256	220	340	166	224	354	225	964
110	294	95	102	317	82	233	356	228	964
48	377	32	295	414	182	233	501	230	964
47	261	46	27	253	27	230	233	237	964
373	386	247	864	379	584	231	450	237	964
23	251	24	21	248	22	229	238	232	964
194	314	158	492	309	408	227	413	228	964
69	287	61	105	288	93	228	253	225	964
441	376	301	671	468	367	235	536	236	964
228	298	196	423	291	372	228	479	239	964
38	386	25	644	484	341	229	592	230	964
41	256	41	28	271	26	234	238	226	964
197	572	88	1023	305	859	230	742	236	964
488	410	304	606	428	362	233	519	241	964
532	563	242	1023	267	982	229	789	240	964
392	437	230	640	442	370	229	551	239	964
240	307	200	302	313	247	239	514	229	964
29	251	29	15	248	15	233	228	239	964
200	329	155	547	314	446	227	530	236	964
204	307	171	539	306	452	234	490	243	964
436	418	267	1023	446	588	230	658	233	964
504	492	262	1023	490	535	224	651	242	964
229	295	199	317	305	266	228	272	240	964
1023	442	593	1023	267	982	221	923	247	964
311	353	226	221	383	148	225	265	227	964
1023	560	468	1023	267	982	230	825	237	964
1023	670	391	1023	267	982	250	961	268	965
1023	465	563	1023	267	982	254	1023	300	965
32	248	33	42	246	44	237	228	228	965
1023	564	464	1023	267	982	229	930	250	965
30	269	29	11	281	10	230	227	231	965
191	298	165	224	287	200	229	263	240	965
66	263	64	59	271	56	228	266	226	965
266	381	179	628	350	459	232	266	238	965
338	434	199	860	584	377	239	620	236	965
316	707	114	1023	267	982	234	832	234	965
53	268	51	73	279	67	232	236	228	965
631	686	235	1023	494	530	232	696	230	965
90	281	82	83	284	74	230	264	229	965
508	443	294	1023	290	903	224	594	247	965
197	330	153	288	317	232	234	248	243	965
376	361	267	655	379	442	236	539	228	965
332	358	238	609	353	441	231	539	242	965
1023	539	486	1023	267	982	220	964	268	965
38	459	21	803	562	366	228	619	235	965
258	313	211	615	322	488	235	508	248	965
23	261	22	13	260	13	232	233	229	965
316	363	223	259	369	180	229	222	238	965
230	328	179	392	330	303	233	387	244	965
237	333	182	447	342	335	229	377	240	965
60	276	55	46	272	43	237	298	229	965
39	287	35	34	278	31	229	279	234	965
921	716	329	1023	267	982	232	806	240	966
213	326	168	514	312	422	231	460	250	966
204	325	161	279	322	222	232	456	233	966
37	252	37	38	261	38	239	234	231	966
24	258	24	52	256	51	231	236	233	966
28	248	29	27	250	28	232	251	233	966
28	260	27	13	250	13	235	226	225	966
26	274	24	30	281	27	230	256	233	966
135	320	108	377	612	158	231	476	228	966
287	403	183	546	468	299	232	539	233	966
199	417	122	1023	378	693	230	704	235	966
31	252	31	27	248	27	226	274	229	966
1023	701	374	1023	267	982	235	835	250	966
39	273	36	14	282	13	237	230	231	966
837	853	251	1023	267	982	226	920	264	966
138	285	124	146	277	135	228	312	237	966
39	259	38	32	263	32	228	309	231	966
383	441	223	218	426	131	235	249	229	966
165	291	145	143	313	117	229	303	231	966
35	371	24	529	479	283	232	562	233	966
204	318	165	291	304	245	227	444	237	966
234	309	194	290	301	246	235	250	237	966
255	334	195	416	326	326	234	550	235	966
54	260	53	69	260	68	229	343	235	966
53	259	52	33	256	33	234	228	238	966
25	262	25	11	265	10	231	232	229	966
45	474	24	760	617	315	235	615	233	966
410	374	281	501	372	345	234	240	234	966
38	262	37	81	288	72	242	352	231	966
214	321	171	512	315	416	226	345	260	966
379	357	272	265	319	213	231	430	236	966
270	318	217	351	313	287	232	488	235	966
201	312	165	250	300	214	235	438	239	967
166	312	136	272	317	220	228	397	244	967
306	374	209	483	366	338	228	297	228	967
178	312	146	235	296	203	236	441	225	967
32	355	23	387	425	233	230	527	234	967
40	271	38	19	265	18	238	231	226	967
206	296	178	346	285	311	234	467	233	967
34	264	33	34	272	32	236	308	233	967
380	408	238	584	379	394	236	547	251	967
22	259	22	17	278	15	234	233	228	967
112	332	87	236	324	186	232	430	234	967
40	261	40	78	273	73	229	292	236	967
59	323	46	398	414	246	227	536	233	967
900	670	344	1023	299	877	238	766	235	967
44	268	42	89	269	85	236	363	234	967
215	305	181	379	294	330	234	250	227	967
150	300	128	225	293	196	238	250	251	967
66	457	37	1023	492	532	235	661	231	967
28	251	28	15	254	15	233	244	237	967
380	418	233	1023	303	866	227	713	222	967
25	273	24	55	267	53	229	233	226	967
944	651	371	1023	267	982	237	820	252	967
146	319	117	255	293	223	229	442	231	967
196	342	147	652	348	479	228	401	253	967
30	262	29	55	263	53	232	261	233	967
284	360	201	761	356	548	228	506	240	968
206	319	165	191	349	140	233	240	226	968
183	294	159	182	289	161	232	502	237	968
316	337	240	461	339	349	237	239	235	968
198	316	160	325	314	265	230	379	239	968
129	514	64	1023	448	586	233	694	230	968
383	406	242	763	430	454	232	618	233	968
191	293	167	350	345	260	230	504	236	968
198	351	145	487	339	368	224	314	230	968
330	401	210	854	383	572	231	513	236	968
88	279	81	19	269	18	236	236	235	968
213	340	160	336	359	239	237	551	231	968
25	270	24	14	269	13	229	233	236	968
105	283	95	148	276	137	230	277	236	968
116	341	87	160	428	96	231	243	229	968
336	342	251	560	350	409	230	461	238	968
421	374	288	710	612	297	232	525	236	968
195	307	162	172	348	126	231	288	228	968
25	312	21	338	390	222	230	513	238	968
360	356	259	454	420	277	232	452	222	968
67	563	31	942	656	368	238	641	235	968
870	587	379	1023	267	982	236	780	234	968
1023	672	390	1023	267	982	242	907	243	968
38	269	37	112	319	90	232	325	230	968
405	387	268	627	375	428	234	553	247	968
236	315	192	435	304	366	223	345	261	968
354	349	260	190	369	132	230	246	241	968
325	390	213	537	412	334	235	571	232	968
55	311	45	394	320	316	229	554	233	968
186	328	145	172	318	139	234	225	230	968
145	305	121	172	317	139	231	261	230	968
534	461	296	1023	532	493	231	614	242	968
152	304	128	344	309	285	232	239	235	968
1023	630	416	1023	267	982	239	890	245	968
253	347	187	669	332	516	236	461	247	968
30	380	20	490	433	289	228	564	225	969
245	348	180	694	440	403	239	544	247	969
33	409	21	679	519	335	229	597	230	969
35	289	31	142	287	126	233	242	234	969
115	321	91	240	349	176	239	459	230	969
370	358	265	291	405	184	234	236	228	969
60	279	55	145	267	138	228	268	238	969
428	427	256	310	484	164	230	282	236	969
343	485	181	464	449	265	231	234	230	969
278	341	209	400	338	303	234	489	233	969
123	405	78	829	459	462	229	645	238	969
54	320	43	549	382	368	231	569	227	969
655	554	303	1023	267	982	229	756	227	969
113	295	98	138	289	122	223	318	230	969
191	314	156	275	305	230	242	485	230	969
92	309	76	614	331	475	234	608	228	969
912	608	384	1023	267	982	222	758	240	969
1023	461	569	1023	267	982	245	998	294	969
418	398	269	790	410	492	232	351	239	969
1023	498	526	1023	267	982	241	991	279	969
551	1023	138	1023	267	982	237	903	251	969
268	315	218	178	294	155	228	232	239	969
331	372	228	482	398	310	233	239	228	969
403	400	258	490	594	211	228	525	222	969
29	362	20	495	445	285	234	563	232	969
384	933	106	1023	267	982	235	828	242	969
28	297	24	361	309	299	229	529	229	969
473	407	297	1023	406	645	229	733	245	969
245	308	204	472	316	382	241	443	243	969
30	377	20	484	540	229	233	545	234	969
28	308	23	103	312	84	231	319	241	969
967	680	364	1023	267	982	231	801	225	969
234	702	85	1023	332	789	235	772	238	969
416	369	289	281	379	190	239	385	234	969
60	293	52	65	311	53	229	274	226	969
407	380	274	369	369	256	233	265	234	969
134	305	113	87	310	72	235	240	240	969
146	270	139	78	271	74	229	243	241	969
43	252	44	28	254	29	224	246	229	969
349	380	235	1023	328	798	233	733	234	970
200	327	157	247	311	203	236	269	233	970
185	443	107	1023	288	912	229	716	240	970
265	821	83	1023	267	982	224	786	237	970
789	694	291	1023	318	825	236	775	242	970
88	266	85	48	265	46	229	291	235	970
899	581	396	1023	267	982	233	795	243	970
34	338	26	422	505	214	235	542	234	970
1023	726	361	1023	267	982	242	947	260	970
35	279	32	64	363	46	236	295	229	970
30	262	30	66	269	63	226	238	228	970
70	454	39	798	555	368	232	626	232	970
35	261	34	26	264	25	234	253	231	970
281	321	224	409	300	350	236	375	252	970
188	373	129	321	390	211	230	259	234	970
31	264	30	14	267	14	234	231	232	970
25	264	24	15	273	14	231	232	234	970
101	269	96	99	275	92	233	311	228	970
320	372	220	486	350	356	224	387	236	970
44	292	38	207	314	169	232	545	234	970
408	368	284	482	355	348	236	547	246	970
64	255	64	28	255	28	227	230	232	970
219	293	191	210	294	183	231	245	237	970
243	345	180	519	346	384	234	478	247	970
190	331	147	357	318	287	232	363	260	970
192	707	70	1023	399	657	234	751	237	970
85	287	76	37	285	33	228	237	232	970
27	249	28	17	253	17	235	232	233	970
309	321	246	427	333	329	230	479	241	970
27	350	20	422	429	252	231	546	226	971
78	280	72	66	277	61	234	351	230	971
156	454	88	1023	485	541	235	687	224	971
37	271	35	17	289	16	229	235	219	971
40	251	41	45	247	47	233	261	229	971
164	496	85	1023	325	807	239	735	232	971
25	249	25	40	250	41	233	253	231	971
210	446	121	495	481	263	238	446	235	971
73	270	69	61	275	56	236	224	236	971
473	384	316	1023	411	637	230	658	224	971
22	276	20	32	261	31	231	273	228	971
38	445	22	635	500	325	235	588	230	971
258	326	202	295	309	244	235	468	242	971
25	264	24	156	299	134	228	437	230	971
656	801	210	1023	267	982	235	910	241	971
419	439	244	1023	361	726	233	650	245	971
119	319	96	738	313	604	231	296	234	971
386	400	247	1023	432	607	230	684	240	971
32	375	22	559	445	322	234	584	238	971
86	429	51	1023	424	618	227	687	224	971
300	379	203	518	359	369	240	464	229	971
333	374	227	713	359	509	242	523	251	971
379	433	224	1023	354	742	242	705	238	971
1023	549	477	1023	267	982	232	920	247	971
1023	596	440	1023	267	982	235	878	237	971
1023	471	556	1023	267	982	240	960	261	971
1023	497	527	1023	267	982	240	982	262	971
1023	753	348	1023	390	672	226	773	235	971
24	251	24	19	270	18	232	237	230	971
41	268	39	125	268	120	226	428	234	972
83	345	62	72	359	51	232	263	229	972
29	253	29	26	263	25	229	290	230	972
207	408	130	432	419	264	236	443	234	972
271	601	115	1023	390	672	240	676	228	972
1023	716	366	1023	267	982	252	972	258	972
220	423	133	274	477	147	228	428	237	972
98	274	91	93	279	85	233	394	230	972
55	260	54	66	263	64	237	232	242	972
114	275	106	77	266	74	234	308	237	972
260	334	199	520	321	414	225	481	241	972
24	252	25	20	253	21	234	259	230	972
263	332	203	848	386	563	230	540	243	972
236	311	194	350	315	285	229	439	248	972
233	328	182	606	319	486	226	526	229	972
271	375	185	163	362	116	233	231	228	972
812	870	239	1023	267	982	243	925	252	972
38	351	27	341	429	203	233	491	226	972
283	348	208	286	345	212	236	404	235	972
272	326	214	401	306	336	233	526	232	972
43	356	31	531	398	341	240	571	237	973
49	263	47	64	261	63	226	293	233	973
294	382	197	498	342	373	234	234	234	973
374	382	251	365	395	237	223	469	232	973
43	253	44	39	251	40	233	237	229	973
295	356	212	742	357	532	233	502	243	973
228	320	182	361	294	314	226	498	239	973
197	315	160	327	310	271	230	234	238	973
330	368	230	322	374	220	233	230	224	973
212	308	177	297	296	257	233	340	248	973
105	316	85	54	327	42	231	228	222	973
159	301	135	275	298	236	244	349	233	973
42	254	43	76	248	79	234	267	232	973
206	316	167	198	312	162	235	245	241	973
162	311	133	360	337	274	227	384	236	973
88	430	52	834	435	490	225	634	245	973
36	259	36	60	271	57	236	230	234	973
261	322	207	488	303	413	226	528	239	973
31	256	31	49	256	49	226	266	234	973
327	337	248	397	318	320	226	384	239	973
115	332	88	789	419	481	228	615	243	973
239	357	171	288	346	213	240	249	240	973
71	403	45	778	448	445	230	618	228	973
41	264	39	156	272	147	237	415	234	973
41	276	39	289	313	237	232	514	232	973
245	389	161	579	384	387	231	232	235	973
35	268	34	20	262	19	230	231	225	973
29	253	30	40	250	41	228	279	231	973
19	248	20	21	253	22	223	232	240	973
346	386	229	543	362	384	231	550	233	973
179	297	154	228	283	207	233	369	235	974
397	376	271	737	349	541	232	530	237	974
298	348	219	438	323	348	229	499	241	974
158	337	120	252	333	194	225	475	240	974
310	357	222	312	402	199	240	364	237	974
36	263	35	117	263	114	232	243	236	974
69	553	32	607	476	327	228	580	234	974
98	283	89	139	274	130	231	344	230	974
230	309	191	300	314	245	232	369	228	974
421	368	293	360	350	263	242	365	237	974
504	490	263	1023	294	893	233	746	233	974
26	273	24	20	284	18	232	238	231	974
368	373	252	852	389	561	226	597	240	974
561	446	322	1023	403	650	227	685	241	974
221	327	173	176	348	129	233	353	244	974
193	305	162	311	325	245	230	360	243	974
94	431	56	1023	282	931	237	727	230	974
1023	624	420	1023	267	982	236	856	236	974
37	277	34	43	257	43	233	303	234	974
28	335	22	590	419	361	233	575	232	974
842	610	353	1023	267	982	236	792	253	974
1023	562	467	1023	267	982	240	971	243	974
28	267	27	14	265	13	228	238	234	974
212	697	78	1023	274	958	238	769	226	974
153	700	56	1023	634	414	227	705	225	974
286	358	204	693	326	545	238	483	246	974
75	266	72	58	267	56	230	391	234	974
131	283	119	119	281	108	238	348	230	974
328	331	254	186	328	145	237	239	235	975
230	345	171	419	319	336	234	382	230	975
42	251	43	23	255	23	225	248	233	975
243	335	186	498	338	377	241	538	234	975
24	264	23	13	279	12	238	240	228	975
25	252	25	13	267	12	231	243	228	975
65	318	53	27	325	21	240	227	225	975
85	266	82	53	258	53	234	258	230	975
440	381	295	1023	296	886	240	606	245	975
129	290	114	146	277	135	234	257	230	975
59	344	44	635	592	275	228	592	227	975
58	298	50	37	303	31	238	231	230	975
253	311	208	372	303	315	234	484	242	975
30	274	28	17	273	16	229	227	233	975
46	364	33	813	402	517	232	627	231	975
226	317	183	278	297	240	238	227	229	975
50	430	30	814	619	337	231	620	231	975
35	295	30	93	299	80	230	308	229	975
29	270	27	19	275	18	229	234	235	975
25	251	25	31	262	30	230	244	237	975
154	500	79	1023	329	797	230	728	232	975
408	406	258	1023	298	880	245	571	235	975
68	259	67	57	257	56	237	292	233	975
202	337	154	273	331	211	238	448	244	975
48	300	41	56	286	51	234	260	227	975
73	360	52	748	450	426	239	615	241	975
35	250	36	28	258	28	234	233	229	975
925	692	342	1023	267	982	232	812	238	975
1023	535	490	1023	267	982	230	912	255	975
695	713	250	1023	267	982	236	915	237	975
312	462	173	596	742	206	224	544	233	975
93	272	88	140	271	132	235	358	232	975
275	413	171	653	366	456	245	479	242	975
27	312	23	367	342	274	229	511	236	975
386	378	262	447	401	286	229	493	234	975
1023	544	482	1023	267	982	235	947	250	976
39	283	35	63	283	57	227	288	228	976
1023	551	476	1023	267	982	235	905	267	976
1023	618	424	1023	267	982	238	1010	294	976
177	308	147	291	298	250	231	332	236	976
161	304	136	265	293	232	229	442	247	976
250	326	197	474	308	393	231	462	248	976
317	387	210	396	413	246	235	425	241	976
1023	736	356	1023	267	982	233	906	243	976
479	477	257	1023	384	683	234	722	237	976
1023	466	563	1023	267	982	246	1023	306	976
23	249	23	27	252	28	235	235	234	976
36	278	33	99	276	92	236	246	230	976
33	273	31	65	266	63	231	309	233	976
74	527	36	895	586	391	238	639	225	976
371	410	231	1023	345	759	233	586	242	976
70	438	41	704	603	299	230	610	243	976
64	304	54	50	300	43	236	238	229	976
36	257	36	36	251	37	233	232	237	976
75	259	74	45	264	44	227	260	233	976
76	267	72	119	285	107	227	236	231	976
33	307	27	511	402	326	231	565	232	976
97	294	84	186	314	152	233	228	231	976
41	257	41	43	265	42	231	374	231	976
251	356	180	353	333	271	237	485	248	976
177	325	139	282	333	217	235	351	232	976
308	327	241	748	312	614	232	390	294	976
268	358	192	890	397	575	236	369	271	976
25	303	21	124	322	98	230	385	232	976
655	1023	163	1023	267	982	238	927	256	976
35	290	31	24	296	21	230	231	235	976
39	428	23	781	483	414	238	614	232	976
85	268	81	57	264	55	230	332	233	976
63	271	60	20	275	19	237	238	239	976
100	571	45	1023	394	665	236	713	228	976
1023	434	604	1023	267	982	243	980	262	976
1023	544	482	1023	267	982	224	886	256	976
212	325	167	199	326	156	232	302	238	976
25	289	22	446	350	326	234	544	231	977
226	339	171	224	314	183	239	238	230	977
77	511	39	849	831	262	230	625	238	977
28	301	24	26	291	23	230	245	236	977
37	266	35	21	265	21	227	231	237	977
120	269	114	134	274	125	231	249	231	977
37	251	37	26	250	26	232	234	237	977
229	358	163	548	446	314	239	485	246	977
225	358	161	413	334	317	222	403	233	977
67	265	65	94	276	88	231	345	233	977
32	254	32	43	248	44	236	237	235	977
154	299	132	309	295	268	236	369	244	977
120	288	107	157	291	138	225	386	235	977
56	276	52	61	317	49	232	232	237	977
237	326	186	436	313	356	231	450	243	977
796	892	229	1023	267	982	226	872	231	977
904	660	351	1023	267	982	235	806	235	977
1023	562	467	1023	267	982	240	872	255	977
343	379	232	875	361	622	236	506	241	977
95	489	50	1023	601	436	229	663	231	977
48	386	32	812	493	422	232	622	225	977
29	266	27	88	265	84	230	230	234	977
42	259	42	26	270	25	231	231	224	977
335	354	242	598	329	465	239	502	251	977
28	346	21	443	439	258	229	543	240	977
1023	531	493	1023	267	982	234	874	243	977
225	323	178	321	316	260	234	446	236	978
47	255	47	18	259	18	229	232	232	978
167	291	147	293	298	252	237	422	238	978
1023	552	475	1023	267	982	234	876	237	978
1023	512	512	1023	267	982	245	935	281	978
1023	662	396	1023	267	982	238	981	278	978
27	255	27	38	253	38	228	229	236	978
243	422	148	381	427	228	227	465	235	978
81	267	78	46	269	44	234	278	238	978
197	299	169	354	288	315	239	366	233	978
383	373	263	394	486	207	237	442	241	978
49	258	48	57	265	55	238	234	229	978
158	311	130	266	294	232	223	439	237	978
183	301	156	209	324	165	239	355	229	978
61	384	41	828	485	437	229	626	230	978
97	273	91	128	271	121	236	294	235	978
116	440	68	1023	315	832	230	696	239	978
1023	688	381	1023	267	982	239	868	250	978
1023	629	417	1023	267	982	243	957	252	978
851	758	287	1023	267	982	237	905	231	978
472	460	262	693	441	402	228	588	241	978
70	306	59	453	459	253	237	538	228	978
26	273	25	15	274	14	235	241	237	978
22	252	23	17	256	17	226	229	241	978
192	288	171	259	285	233	233	255	239	978
308	380	207	775	435	456	235	559	243	978
205	301	174	327	294	285	239	432	239	978
259	336	197	526	333	405	234	510	254	978
53	267	51	38	270	36	231	228	229	978
20	255	20	10	250	10	232	229	235	978
101	281	92	35	299	30	235	228	228	978
49	325	38	311	401	199	232	495	235	979
79	261	77	59	262	57	236	303	230	979
396	372	273	808	372	556	236	596	229	979
278	326	219	493	312	405	232	469	235	979
170	303	143	296	294	257	229	435	236	979
35	409	22	505	523	247	232	558	236	979
255	367	178	183	365	128	230	323	233	979
257	347	190	376	337	286	233	253	230	979
379	368	263	812	347	600	234	446	249	979
103	280	94	167	282	151	229	391	240	979
26	271	24	16	280	15	237	233	226	979
207	416	128	268	409	168	232	243	229	979
20	249	21	22	246	23	231	235	229	979
34	343	25	421	364	296	230	547	236	979
217	302	184	326	288	291	229	501	235	979
466	477	250	469	493	243	232	428	236	979
174	279	160	384	266	369	234	303	234	979
229	310	189	416	295	361	236	470	228	979
71	257	71	43	253	43	228	299	237	979
112	274	104	110	271	104	242	441	231	979
64	482	34	1023	540	485	231	649	228	979
390	349	286	215	358	154	234	292	229	979
50	394	33	737	406	464	237	615	237	979
225	714	81	1023	304	862	243	787	238	979
29	253	30	15	254	15	230	270	231	979
1023	583	450	1023	267	982	236	890	224	979
966	900	275	1023	267	982	245	934	250	979
342	501	175	1023	332	791	235	740	235	979
380	353	276	834	340	629	231	487	245	979
106	280	97	89	270	84	241	224	240	979
249	362	176	326	361	231	237	310	232	979
138	302	117	285	307	238	234	403	228	979
33	251	34	39	255	39	229	236	235	979
20	260	20	16	267	15	229	229	225	979
29	258	29	47	267	45	233	237	232	979
282	352	205	523	396	338	233	432	235	979
75	271	71	68	309	57	232	284	234	979
87	282	79	174	280	159	227	455	227	979
381	366	266	184	401	117	225	233	238	979
246	343	184	427	337	324	237	520	236	980
276	326	217	430	346	318	234	514	240	980
274	321	219	329	298	283	228	404	247	980
29	274	27	27	342	20	232	242	238	980
31	344	23	430	423	260	228	548	231	980
356	338	270	188	321	150	234	251	227	980
88	302	74	140	296	121	233	323	237	980
77	262	75	130	257	130	233	359	237	980
158	291	139	261	287	233	232	330	245	980
68	486	36	663	550	308	231	611	229	980
246	321	197	418	302	354	232	462	231	980
318	367	222	395	358	282	229	246	239	980
273	348	201	531	338	402	232	486	237	980
43	252	43	27	257	27	226	250	234	980
306	368	213	518	398	333	233	481	233	980
21	248	22	19	245	20	230	233	232	980
206	331	159	208	315	169	231	314	229	980
430	371	297	1023	450	583	241	640	248	980
67	256	67	88	260	87	230	228	234	980
240	355	173	422	386	280	239	429	255	980
320	361	227	806	355	581	236	482	257	980
120	296	103	141	284	127	229	315	242	980
237	311	195	257	303	217	236	457	242	980
372	347	275	657	340	495	239	572	243	980
194	316	157	231	309	191	229	237	238	980
199	487	105	1023	289	908	229	735	249	980
85	264	82	88	261	86	231	242	240	980
597	554	276	1023	301	869	232	525	253	980
165	297	142	272	284	245	233	346	243	980
1023	483	543	1023	267	982	240	951	286	980
21	261	21	13	271	12	232	226	233	981
46	271	43	85	271	80	229	301	231	981
20	250	21	21	250	21	227	259	238	981
264	320	211	298	322	237	234	292	231	981
101	277	93	139	275	130	228	275	248	981
36	375	25	522	407	328	229	566	224	981
58	366	40	134	341	100	234	368	236	981
30	260	30	19	260	19	237	225	228	981
127	583	56	1023	282	929	234	740	229	981
217	341	163	346	334	265	231	415	240	981
301	374	206	513	444	296	229	512	229	981
263	335	201	538	322	427	232	503	248	981
36	264	35	11	257	11	226	230	232	981
452	525	221	643	502	328	238	525	237	981
55	259	54	67	258	67	238	232	226	981
21	253	21	149	267	143	239	417	235	981
308	386	204	470	430	280	234	567	227	981
53	413	33	533	643	212	226	567	232	981
26	264	25	33	269	31	231	236	241	981
538	422	326	724	451	411	233	510	240	981
1023	537	488	1023	267	982	241	874	241	981
357	401	228	1023	407	644	233	685	220	981
297	349	218	934	339	706	228	515	236	981
290	360	206	435	357	312	239	241	222	981
47	261	46	32	258	32	232	231	237	981
45	282	41	278	362	197	235	483	236	981
482	369	335	826	337	627	238	454	249	981
333	361	236	900	350	657	230	418	262	981
29	253	29	20	254	21	227	235	239	981
148	371	102	184	416	113	233	258	228	981
146	327	114	150	345	111	240	273	229	981
49	278	45	143	268	137	233	404	236	981
134	514	67	1023	431	608	225	723	231	982
271	333	209	310	325	245	233	568	237	982
224	322	178	299	319	240	227	457	230	982
122	330	95	161	330	125	230	294	235	982
151	298	130	175	280	160	231	243	232	982
29	265	28	20	301	17	231	229	234	982
96	284	87	1023	267	982	228	269	239	982
40	471	22	479	509	241	236	568	233	982
24	270	23	138	282	125	228	426	227	982
41	403	26	640	479	342	238	601	232	982
29	251	29	45	255	45	231	255	225	982
152	369	105	487	386	323	237	510	233	982
85	290	75	39	284	35	236	230	231	982
535	454	301	1023	369	710	235	713	227	982
244	306	204	420	300	358	229	236	250	982
1023	537	488	1023	267	982	237	839	246	982
129	295	112	349	268	333	231	418	239	982
1023	605	433	1023	267	982	226	904	243	982
303	321	241	206	331	159	234	237	232	982
252	342	189	417	315	339	229	475	240	982
177	301	150	632	419	386	229	522	231	982
332	483	176	1023	270	970	227	792	237	982
35	268	34	13	260	12	231	254	235	982
508	539	241	1023	267	982	232	811	238	982
191	305	160	287	318	231	236	357	231	982
38	286	34	18	285	16	232	240	237	982
204	316	165	290	301	246	233	465	223	982
541	572	242	1023	267	982	228	780	230	982
286	342	214	479	351	350	233	466	233	982
1023	672	390	1023	267	982	239	900	256	982
1023	575	456	1023	267	982	245	1023	308	982
317	344	236	655	325	516	230	583	246	982
27	252	27	19	256	19	231	234	237	982
153	306	128	250	292	219	230	342	241	982
283	347	209	496	326	389	225	513	241	983
219	319	175	365	342	273	238	481	232	983
24	247	25	23	243	24	231	246	223	983
90	431	53	1023	315	832	227	697	224	983
265	320	212	416	300	355	228	517	235	983
32	359	23	535	454	302	229	567	234	983
63	398	40	784	410	489	233	616	238	983
30	259	30	53	265	51	237	248	231	983
21	259	21	12	282	11	231	226	232	983
20	250	20	14	267	13	232	232	237	983
134	295	116	126	297	108	234	379	235	983
195	296	168	241	292	212	237	242	232	983
262	322	208	372	332	287	235	451	235	983
194	324	153	151	302	128	235	248	230	983
185	305	155	165	279	151	228	229	236	983
259	339	195	422	325	333	220	301	238	983
55	256	55	25	246	26	231	228	231	983
265	347	195	366	358	262	233	466	228	983
102	273	96	212	271	201	236	267	232	983
57	430	34	843	683	316	233	624	227	983
25	259	25	14	269	13	233	232	234	983
116	269	111	136	267	130	230	344	228	983
32	338	24	358	356	258	228	522	232	983
355	389	234	501	362	354	229	460	231	983
165	543	78	1023	325	808	228	716	229	983
28	260	28	42	261	41	236	233	235	983
284	345	211	549	323	435	238	503	240	983
178	379	120	1023	267	982	235	260	232	983
256	517	127	1023	279	939	239	765	227	984
152	594	66	1023	345	761	231	728	233	984
1023	504	520	1023	267	982	232	899	238	984
1023	499	526	1023	267	982	246	940	265	984
204	358	146	534	345	397	228	506	240	984
214	289	190	364	295	316	236	483	253	984
27	258	27	35	273	33	233	261	227	984
56	358	40	102	353	74	234	391	228	984
117	310	96	213	307	178	234	267	236	984
357	340	269	229	323	182	236	282	226	984
27	257	27	11	250	11	238	231	234	984
62	288	55	137	294	120	230	268	229	984
25	250	26	23	260	23	232	236	223	984
595	599	255	1023	267	982	235	833	244	984
409	395	265	935	508	471	232	617	231	984
260	338	197	572	326	449	237	412	244	984
286	349	210	691	309	572	229	287	235	984
787	527	383	1023	668	392	228	587	216	984
66	268	63	81	270	77	232	241	240	984
238	344	177	411	315	334	231	444	241	984
344	392	225	1023	375	699	241	527	232	984
56	256	56	33	252	33	235	237	221	985
103	374	70	1006	477	540	232	654	230	985
311	405	197	945	423	573	236	648	236	985
210	307	175	161	291	142	238	244	232	985
56	481	30	742	508	374	224	619	246	985
234	313	192	527	306	440	235	407	256	985
428	492	223	1023	353	743	231	656	240	985
315	358	225	634	346	469	237	434	262	985
370	369	257	334	344	249	238	268	228	985
378	423	229	863	399	554	227	502	230	985
25	248	26	28	249	29	232	230	231	985
1023	694	378	1023	267	982	239	883	234	985
276	341	208	638	341	479	237	516	239	985
1023	505	520	1023	267	982	225	896	252	985
1023	475	552	1023	267	982	247	1005	299	985
231	330	179	377	310	311	236	472	238	985
480	629	195	1023	267	982	234	805	243	985
1023	779	337	1023	267	982	244	870	247	985
129	304	109	194	301	165	236	494	238	985
53	355	38	458	354	331	231	562	238	985
23	254	23	45	253	45	236	282	229	985
348	356	250	621	362	440	233	533	253	985
177	300	151	167	290	147	235	411	240	985
238	323	189	284	300	242	229	448	237	985
58	387	38	678	435	399	237	602	233	985
113	278	104	184	282	167	235	283	235	986
256	325	202	346	339	262	234	499	232	986
41	272	38	20	295	17	229	231	226	986
50	352	36	455	407	286	236	559	223	986
53	258	53	32	266	31	235	236	228	986
126	276	117	165	276	153	225	467	226	986
148	322	118	223	316	181	232	362	238	986
19	247	20	40	252	40	230	265	228	986
28	327	22	362	353	262	232	517	231	986
219	321	175	128	319	103	230	233	234	986
34	253	34	42	258	42	228	227	232	986
206	343	154	534	342	400	235	234	228	986
48	275	45	40	266	39	231	273	239	986
223	322	177	551	313	451	232	340	239	986
119	276	111	194	278	179	226	331	242	986
25	263	25	117	287	105	232	386	228	986
299	359	213	250	386	166	228	291	240	986
406	398	261	948	370	656	243	629	256	986
29	250	30	19	254	19	236	271	226	986
276	329	214	601	328	469	233	241	236	986
235	308	195	409	297	353	224	422	239	986
210	333	162	255	353	185	226	339	236	986
41	271	39	31	291	27	237	243	234	986
250	367	174	530	420	323	237	490	232	987
226	318	182	394	313	322	234	367	239	987
374	392	244	646	527	314	229	542	242	987
41	250	42	20	246	20	234	240	230	987
26	260	26	19	263	18	227	247	232	987
199	331	154	349	325	275	238	451	239	987
106	577	47	1023	582	450	229	666	229	987
49	411	31	416	510	209	233	553	225	987
60	262	58	87	274	81	239	314	233	987
200	310	165	231	286	207	236	235	226	987
1023	642	408	1023	267	982	241	904	251	987
329	342	246	463	333	356	226	494	230	987
226	332	174	446	364	314	232	365	247	987
31	288	28	24	293	21	224	235	235	987
188	302	159	430	293	375	237	335	250	987
39	257	39	50	268	48	236	375	233	987
249	324	197	366	322	291	233	337	235	987
151	300	129	246	282	223	229	232	226	987
33	281	30	239	394	156	230	446	232	987
189	307	157	302	314	246	224	233	228	987
27	264	26	19	268	18	237	233	232	987
390	422	236	1023	267	982	241	637	253	987
274	339	207	394	303	333	234	247	237	987
37	266	35	21	278	20	232	237	229	987
73	434	43	961	570	431	237	649	237	987
299	419	183	586	456	329	231	581	236	987
83	290	73	91	324	72	239	364	238	987
182	330	141	228	330	177	236	431	235	987
254	344	189	576	330	446	231	431	252	987
79	266	76	48	262	47	237	232	226	988
245	333	188	339	320	272	229	230	238	988
257	362	182	452	338	342	220	278	243	988
166	304	140	199	310	164	230	240	228	988
863	599	368	1023	267	982	225	812	231	988
67	255	68	89	253	90	232	232	240	988
141	285	127	104	272	97	232	413	235	988
288	389	190	772	388	509	231	546	249	988
231	358	165	241	365	169	232	259	221	988
43	291	38	66	278	61	233	336	231	988
250	336	191	455	323	361	234	495	241	988
57	256	58	27	261	26	229	260	232	988
59	261	58	78	269	74	233	246	231	988
20	255	20	17	262	16	226	227	237	988
606	487	318	694	508	350	227	491	235	988
239	307	199	246	306	206	228	278	236	988
154	702	56	1023	529	495	230	710	234	988
30	265	29	96	272	91	227	245	230	988
47	255	47	31	247	32	231	236	238	988
76	275	70	67	273	63	230	234	238	988
54	291	48	189	323	150	229	394	234	988
475	396	307	333	388	219	235	239	231	988
25	256	25	15	262	14	234	239	230	988
45	262	44	520	253	525	226	237	228	989
104	283	94	69	277	64	228	249	234	989
422	366	295	627	349	460	232	571	227	989
38	265	37	107	265	103	239	369	241	989
195	321	156	307	315	249	238	463	253	989
407	389	268	962	369	667	234	591	254	989
191	289	169	432	455	243	231	506	222	989
34	264	33	106	284	95	232	351	229	989
264	313	216	203	306	170	229	231	231	989
53	276	49	25	281	22	229	227	229	989
208	300	177	277	284	249	237	254	240	989
148	602	63	1023	333	787	235	730	230	989
122	411	76	269	581	118	232	371	231	989
32	252	32	38	255	38	239	304	239	989
31	349	22	589	393	384	230	589	229	989
206	316	167	436	313	357	228	347	252	989
36	291	32	187	473	101	228	421	234	989
387	396	250	1023	488	538	233	674	222	989
312	342	233	459	324	362	235	541	241	989
42	254	42	41	254	42	238	232	239	989
42	253	43	75	253	76	231	305	229	989
257	335	197	512	331	397	227	277	244	989
250	329	195	591	311	487	225	511	249	989
217	300	186	244	296	211	237	424	238	989
425	407	267	1023	478	548	240	671	236	989
309	367	216	216	357	155	232	338	234	989
386	401	247	806	393	524	226	437	234	989
46	262	45	22	273	21	231	234	230	989
273	323	216	381	307	318	227	457	236	989
160	313	131	245	295	213	231	243	224	989
157	366	110	213	395	138	233	253	235	989
34	433	20	546	453	309	234	569	228	989
43	259	43	68	259	67	237	250	237	989
83	701	30	1023	754	348	231	664	234	989
289	344	215	437	328	340	236	544	240	989
26	256	26	21	266	21	231	234	230	990
26	265	25	17	276	16	234	237	227	990
196	356	141	406	386	269	232	251	233	990
40	292	35	235	394	153	236	463	233	990
687	526	334	1023	267	982	235	745	242	990
31	250	32	33	254	33	231	226	230	990
80	273	75	141	270	134	232	234	231	990
235	317	189	269	313	220	232	227	239	990
76	588	33	1016	728	357	230	649	231	990
375	384	250	378	389	249	234	287	234	990
1023	675	388	1023	267	982	235	858	229	990
43	359	30	616	378	417	235	579	234	990
69	286	62	40	291	35	236	239	237	990
218	894	62	1023	342	767	229	764	233	990
306	376	208	684	353	495	236	546	242	990
181	306	152	249	291	219	232	425	233	990
70	443	40	912	478	489	237	634	233	990
177	310	146	275	310	227	234	455	243	990
119	304	101	127	302	108	222	245	234	990
291	375	199	1001	349	734	237	543	259	990
23	269	22	36	264	35	230	229	233	990
250	341	187	332	314	270	226	276	228	990
20	257	20	11	253	11	229	241	238	990
183	293	160	251	287	224	228	388	239	990
252	342	189	444	354	321	233	424	243	990
23	261	22	10	252	10	229	229	232	990
25	249	26	14	252	14	234	254	234	990
45	317	36	152	353	111	227	363	240	990
292	382	196	924	337	703	240	543	236	990
162	301	138	150	298	129	238	389	238	990
193	310	159	224	313	183	240	236	233	990
58	269	55	46	268	44	234	235	241	990
225	315	183	555	321	443	232	386	252	991
250	339	189	461	352	335	228	377	233	991
143	303	121	213	303	180	233	388	235	991
48	254	48	53	259	52	229	305	236	991
142	302	120	222	295	192	233	373	241	991
323	825	100	1023	283	927	241	781	244	991
129	275	120	152	277	141	235	372	239	991
777	602	330	1023	375	699	224	701	240	991
39	258	39	36	254	37	231	256	225	991
354	351	258	296	338	224	228	290	229	991
267	317	215	335	320	269	229	255	248	991
521	388	344	654	370	453	228	458	230	991
398	527	193	1023	420	624	233	674	219	991
41	255	41	43	257	43	231	234	233	991
31	331	24	464	420	283	223	558	239	991
243	333	187	360	323	285	235	256	241	991
49	298	42	68	313	56	226	279	230	991
149	294	130	230	282	209	231	247	227	991
1023	595	441	1023	307	854	245	765	244	991
1023	491	534	1023	267	982	227	883	232	991
1023	452	580	1023	267	982	247	984	279	991
261	366	182	487	376	332	240	372	230	991
1023	534	491	1023	267	982	242	930	258	991
27	260	26	11	265	10	231	235	230	991
34	266	33	12	254	12	226	234	236	991
298	346	221	559	320	447	232	467	265	991
444	380	299	1023	560	468	233	660	231	991
236	323	188	402	333	309	229	441	246	991
141	288	125	181	291	159	232	283	233	991
163	495	84	1023	382	686	230	707	233	991
318	407	200	717	385	477	230	521	221	991
286	332	220	306	333	235	231	323	234	992
22	276	20	20	303	17	238	230	232	992
156	295	135	231	278	213	232	383	225	992
234	312	192	409	358	292	230	448	246	992
263	374	180	640	371	442	226	454	251	992
43	393	28	68	302	58	233	239	230	992
263	339	198	330	326	259	227	489	244	992
149	396	96	380	394	247	235	516	229	992
335	342	251	532	347	392	229	326	241	992
26	254	26	51	265	49	229	236	233	992
58	377	40	856	482	455	231	625	236	992
20	256	20	14	258	14	230	237	237	992
31	269	29	16	264	15	235	237	217	992
331	334	254	405	299	347	233	468	244	992
183	527	89	1023	475	551	233	693	227	992
103	277	95	133	278	122	229	245	228	992
34	407	21	577	441	335	233	582	231	992
251	321	201	482	323	382	223	474	238	992
31	362	22	533	415	329	228	569	234	992
181	346	133	266	333	204	232	421	237	992
188	319	151	318	303	268	232	460	231	992
22	248	22	10	249	10	229	242	234	992
32	302	27	75	311	62	230	286	235	992
35	424	21	630	557	290	234	590	237	993
28	253	28	22	256	22	231	232	232	993
29	255	30	17	255	17	232	265	235	993
301	670	115	1023	267	982	236	787	242	993
348	382	233	153	427	91	232	230	222	993
631	679	238	1023	267	982	234	830	237	993
234	314	191	327	308	271	229	406	228	993
79	400	50	72	428	43	231	275	231	993
362	499	186	1023	267	982	229	645	240	993
110	455	62	1023	499	526	229	656	225	993
50	459	28	600	573	268	238	583	230	993
24	253	25	56	253	56	235	266	231	993
933	759	315	1023	338	776	216	713	267	993
131	344	97	118	320	94	234	232	232	993
600	524	293	1023	277	947	238	804	222	993
77	278	71	92	269	87	229	429	230	993
31	266	30	19	269	19	229	244	236	993
52	594	22	934	709	337	236	634	230	993
96	369	67	1023	372	705	240	659	227	993
25	258	25	45	261	44	231	259	232	993
117	308	98	218	310	180	224	390	230	993
785	805	249	1023	267	982	234	896	245	993
409	372	282	432	394	281	228	449	235	993
321	378	217	378	409	236	224	498	229	993
1023	465	564	1023	267	982	229	949	251	993
313	328	244	202	312	165	239	233	239	993
294	326	231	414	333	318	235	333	242	993
246	304	207	349	302	296	231	245	235	993
307	383	205	451	477	242	231	486	238	993
32	298	27	350	322	278	227	527	231	993
283	404	179	363	361	257	229	425	232	993
430	367	300	341	380	229	222	298	238	994
75	282	68	60	306	50	227	319	231	994
60	256	60	35	260	34	239	392	227	994
121	271	114	41	266	39	236	231	223	994
62	260	61	63	264	61	230	297	235	994
115	329	89	87	366	61	238	233	236	994
142	284	128	142	280	130	234	367	238	994
192	322	153	311	312	255	237	303	259	994
146	337	111	116	358	83	236	234	233	994
40	333	31	259	368	180	227	473	239	994
238	316	192	744	527	362	229	563	242	994
55	293	48	116	290	103	230	364	235	994
177	321	141	284	330	220	227	255	231	994
165	326	129	348	330	270	237	374	248	994
117	302	99	206	302	175	230	457	226	994
38	274	36	88	280	80	235	339	227	994
217	354	157	398	353	289	236	472	236	994
90	262	88	84	256	84	237	278	242	994
462	618	191	1023	564	465	229	494	238	994
177	337	135	274	313	224	227	330	233	994
45	282	41	334	292	293	232	523	230	994
374	487	196	595	504	302	240	598	229	994
213	308	177	168	312	138	226	240	235	994
201	346	149	528	340	398	235	430	240	994
263	323	208	517	315	421	236	419	251	994
29	265	28	18	269	18	232	235	224	994
216	343	161	219	354	159	226	327	231	994
147	334	112	458	305	385	226	238	241	995
30	321	24	463	376	315	231	557	226	995
475	477	255	1023	405	647	230	642	237	995
31	330	24	519	395	337	238	558	231	995
168	300	143	190	300	162	237	452	234	995
378	384	252	721	377	489	235	294	240	995
368	362	260	242	395	157	232	258	233	995
25	287	22	158	325	124	225	402	227	995
302	366	211	1023	373	703	231	484	242	995
31	354	23	424	371	293	233	536	230	995
315	366	220	252	364	177	223	279	232	995
25	274	24	15	270	14	227	228	232	995
1023	468	560	1023	267	982	244	1009	295	995
211	322	168	250	321	199	227	271	233	995
334	369	232	210	406	132	234	300	235	995
1023	560	468	1023	267	982	238	842	227	995
62	483	33	988	603	419	229	644	227	995
195	596	84	1023	337	777	235	771	235	995
35	253	36	27	254	27	235	265	224	995
67	256	67	74	262	73	231	316	228	995
143	351	104	131	347	97	229	284	234	995
522	496	269	912	422	553	231	611	226	995
65	277	60	116	285	104	234	259	236	995
27	257	27	42	261	41	225	293	240	995
277	330	215	301	314	245	230	499	231	995
335	367	234	193	372	133	223	241	242	995
178	340	134	346	367	242	234	349	238	995
49	280	44	32	302	27	232	224	229	995
21	262	20	15	253	15	239	231	226	995
339	379	229	559	352	407	231	505	246	995
190	318	153	364	327	285	234	428	239	995
183	324	145	340	314	277	231	261	233	995
203	338	153	235	315	191	230	264	230	995
31	404	20	655	483	347	231	590	231	995
277	364	195	618	305	519	230	233	231	995
110	274	102	178	270	169	238	328	232	996
45	258	45	45	257	45	240	238	233	996
38	251	39	33	246	34	239	235	224	996
30	319	24	443	486	233	237	556	226	996
211	297	183	302	288	269	226	257	242	996
261	329	203	200	325	158	237	246	229	996
100	283	90	161	279	147	230	303	234	996
54	420	33	805	459	449	234	631	235	996
224	344	167	301	339	227	231	421	239	996
36	260	36	20	271	19	227	239	228	996
115	276	107	79	261	78	224	225	231	996
257	357	184	572	547	268	230	509	230	996
148	427	89	1023	297	882	231	713	225	996
60	261	59	13	261	12	230	222	232	996
66	323	52	486	357	349	236	611	238	996
266	389	175	442	365	310	229	456	247	996
508	491	264	1023	303	865	229	763	239	996
825	622	340	1023	267	982	234	817	244	996
36	265	35	86	266	83	239	357	234	996
153	295	133	219	292	192	238	318	239	996
1023	534	491	1023	267	982	233	890	250	996
151	293	132	152	289	134	229	405	235	996
47	263	46	33	262	33	236	251	226	996
31	269	30	22	267	21	230	234	230	996
309	330	239	904	326	710	226	489	242	996
26	277	24	22	283	20	231	233	228	996
21	255	22	11	258	11	232	237	228	996
227	300	193	759	392	495	238	579	245	996
71	558	32	1023	511	513	227	667	233	996
205	304	172	324	299	277	239	423	231	996
27	256	27	43	251	44	229	226	234	997
49	278	45	64	284	58	234	274	234	997
143	284	129	213	281	193	237	460	223	997
72	254	72	52	249	53	240	294	232	997
27	330	21	236	335	180	233	482	227	997
202	319	162	257	308	213	233	246	233	997
1023	572	459	1023	267	982	233	866	246	997
701	825	218	1023	267	982	233	865	246	997
753	546	353	1023	267	982	238	813	238	997
219	329	170	191	326	150	237	241	240	997
23	249	23	35	255	36	226	232	234	997
194	319	156	160	323	127	229	366	236	997
314	348	231	394	334	302	235	401	241	997
49	297	42	69	289	61	233	286	231	997
261	373	179	295	516	146	230	424	230	997
104	269	98	52	259	52	235	234	220	997
246	327	193	335	320	268	231	442	238	997
167	733	58	1023	348	753	232	756	233	997
304	399	195	443	377	301	231	503	239	997
23	255	23	12	252	12	232	243	231	997
445	383	298	794	363	560	232	573	246	997
799	654	313	1023	267	982	229	760	237	997
1023	691	380	1023	267	982	232	827	249	997
1023	523	501	1023	267	982	240	894	243	997
26	270	24	108	434	63	231	337	228	997
1023	490	535	1023	267	982	237	1004	281	997
1023	584	449	1023	267	982	234	902	258	997
34	255	34	41	271	39	233	248	233	997
21	262	21	76	406	48	225	313	222	997
302	334	232	340	348	250	232	395	222	997
229	289	202	105	279	96	234	230	231	997
76	274	71	91	276	84	232	240	234	997
948	595	408	1023	275	954	238	801	233	998
23	251	23	9	238	9	238	231	226	998
367	400	235	469	361	333	239	445	232	998
118	320	94	143	358	102	238	259	223	998
64	352	47	1023	414	633	238	656	231	998
22	250	22	27	252	28	233	235	231	998
21	260	21	40	266	39	232	231	236	998
131	305	110	157	301	134	239	427	249	998
757	648	299	1023	267	982	234	805	245	998
670	441	389	1011	387	668	231	638	232	998
52	255	52	33	290	29	234	235	224	998
86	487	45	1023	490	535	229	681	227	998
1023	622	421	1023	267	982	244	869	253	998
244	345	181	472	342	354	232	345	240	998
269	465	148	1023	267	982	244	794	232	998
1023	587	446	1023	267	982	229	885	241	998
237	325	187	504	344	375	233	262	231	998
84	291	74	37	285	33	231	236	230	998
1023	494	531	1023	267	982	238	1014	317	998
28	267	27	19	263	18	234	241	231	998
28	252	29	13	254	13	234	233	232	998
266	391	174	495	360	352	239	551	234	998
219	305	184	232	330	180	231	421	234	998
231	325	182	378	322	300	232	446	239	998
63	264	61	96	256	96	232	288	222	998
26	323	21	287	452	163	230	493	237	998
30	371	21	497	489	260	235	553	233	998
287	340	216	446	325	351	230	501	237	998
51	272	48	20	268	19	229	236	233	998
282	314	229	426	300	363	231	469	229	998
44	259	44	26	259	26	231	261	237	998
219	349	161	392	347	290	228	436	238	998
377	422	229	807	402	514	234	501	241	998
125	283	113	172	276	160	233	381	236	998
23	299	20	38	296	32	235	275	227	998
59	274	55	160	280	146	232	241	230	998
59	257	59	36	265	34	228	235	230	998
302	352	220	564	337	428	233	274	248	998
250	321	199	312	309	259	231	472	237	999
286	347	211	381	313	311	226	497	229	999
36	287	32	118	468	65	231	356	230	999
33	261	33	25	259	24	231	258	236	999
226	402	144	268	422	163	234	383	231	999
111	351	81	937	548	437	234	626	228	999
139	294	121	224	284	202	231	372	237	999
409	389	269	577	463	319	229	486	239	999
27	256	27	33	257	33	238	243	235	999
22	252	23	16	245	17	230	289	242	999
45	261	44	38	258	38	240	281	228	999
244	303	206	249	283	225	234	470	244	999
23	248	23	29	250	30	231	233	231	999
297	343	222	353	342	264	238	528	235	999
38	348	28	709	464	391	230	601	231	999
51	268	48	48	274	45	234	242	228	999
39	274	37	32	268	31	230	237	237	999
35	257	34	11	253	11	225	233	235	999
22	248	23	15	243	16	235	243	234	999
310	369	215	484	353	351	226	489	240	999
225	335	172	533	326	419	231	447	248	999
272	324	214	560	303	473	235	395	235	999
603	500	308	1023	320	819	241	702	225	999
1023	591	444	1023	267	982	229	799	228	999
1023	532	493	1023	267	982	242	1023	319	999
237	327	186	297	306	248	230	447	252	999
1023	409	641	1023	267	982	238	964	275	999
214	300	182	207	283	187	231	323	234	999
47	272	44	146	275	136	229	246	232	1000
132	282	120	55	285	50	226	229	225	1000
48	286	43	202	333	155	234	439	231	1000
554	646	220	1023	267	982	233	841	244	1000
85	280	78	88	266	84	232	228	229	1000
31	253	32	42	251	43	229	229	230	1000
82	446	47	1023	544	482	227	654	232	1000
205	389	135	590	470	322	232	507	245	1000
209	327	163	256	315	208	229	394	227	1000
247	353	179	574	354	415	235	262	244	1000
343	387	227	795	358	568	221	255	243	1000
20	251	20	22	246	23	226	249	231	1000
66	256	66	53	249	54	235	240	241	1000
123	353	89	493	398	317	234	559	230	1000
40	293	35	342	310	282	234	523	223	1000
117	325	92	223	324	176	228	499	236	1000
282	534	135	1023	267	982	229	774	230	1000
35	332	27	715	503	364	229	601	237	1000
256	319	205	359	332	277	235	341	231	1000
30	273	28	22	270	21	233	244	230	1000
390	808	124	1023	267	982	224	818	241	1000
19	252	20	21	255	21	237	235	224	1000
22	263	21	69	265	67	234	226	228	1000
117	280	107	117	283	106	237	264	234	1000
67	447	38	1023	497	527	225	655	239	1000
174	506	88	1023	391	670	229	727	236	1001
62	472	34	1023	725	361	235	663	226	1001
85	285	76	146	291	129	232	301	235	1001
790	581	348	1023	267	982	240	812	221	1001
688	569	310	1023	525	499	228	642	230	1001
1023	565	464	1023	267	982	245	962	260	1001
209	868	62	1023	478	548	234	759	238	1001
368	381	247	795	362	563	232	578	245	1001
137	304	115	533	301	453	226	233	231	1001
28	286	25	79	370	54	231	303	231	1001
281	336	214	351	339	266	230	279	243	1001
280	372	193	370	347	273	232	287	234	1001
188	335	144	402	303	340	230	495	245	1001
43	261	43	59	256	59	233	365	232	1001
22	256	22	40	294	35	232	263	233	1001
276	327	216	312	310	258	227	474	231	1001
38	441	22	729	575	324	231	602	226	1001
145	267	139	85	278	78	229	230	226	1001
217	304	183	307	297	264	232	236	235	1001
127	282	115	77	281	70	230	258	231	1001
27	283	24	18	289	16	237	237	230	1001
111	316	90	126	303	107	233	305	240	1001
387	342	290	235	339	178	238	347	236	1001
31	254	32	13	261	12	226	233	229	1001
85	572	38	953	811	301	234	640	234	1001
198	316	161	244	300	208	225	377	238	1001
47	365	33	533	369	369	230	578	241	1001
23	249	24	16	253	16	232	230	223	1001
287	343	214	626	327	490	229	497	242	1001
422	383	282	973	400	622	233	552	234	1001
60	443	35	745	492	388	232	620	230	1001
372	373	256	573	402	365	234	448	237	1001
211	387	140	644	460	358	234	572	237	1001
76	430	46	981	483	520	232	649	220	1002
22	265	21	23	273	22	228	246	234	1002
171	315	139	173	292	152	235	237	232	1002
192	301	163	336	314	274	228	339	242	1002
217	339	164	442	354	320	234	454	242	1002
26	267	25	23	267	22	227	237	237	1002
420	556	193	381	451	217	230	420	222	1002
161	298	138	325	300	277	239	285	276	1002
85	267	81	78	272	73	235	243	235	1002
71	276	66	100	291	88	230	349	240	1002
191	321	152	252	324	199	237	405	241	1002
247	334	189	539	337	409	237	449	256	1002
123	278	113	119	275	110	236	326	237	1002
25	270	24	35	307	30	237	259	235	1002
49	293	43	29	302	25	237	240	225	1002
30	270	28	18	291	16	232	230	225	1002
402	460	224	1023	401	654	233	711	230	1002
152	306	127	210	322	167	227	257	233	1002
231	381	156	280	346	207	236	353	242	1002
32	255	32	34	248	35	223	232	231	1002
88	532	42	509	436	299	231	549	233	1002
20	256	20	8	253	8	232	235	228	1002
22	251	23	12	249	13	234	231	231	1002
49	339	37	666	368	464	236	595	240	1002
44	305	37	135	312	110	225	388	235	1002
242	345	180	469	357	336	228	491	248	1002
391	396	253	1023	492	533	234	675	247	1002
202	439	118	169	509	85	240	228	231	1002
22	254	22	14	270	13	231	234	233	1002
22	263	22	15	284	14	231	231	233	1003
65	364	46	840	420	511	234	619	237	1003
25	265	24	22	265	21	234	230	237	1003
390	391	255	698	360	496	225	572	243	1003
41	267	39	20	269	19	237	241	230	1003
28	253	28	56	259	55	227	232	234	1003
106	297	91	162	311	133	229	376	235	1003
154	288	136	343	276	318	228	414	226	1003
61	293	53	101	277	93	233	300	234	1003
220	304	186	358	298	307	232	313	236	1003
1023	475	552	1023	267	982	233	838	234	1003
441	444	254	868	555	400	232	548	256	1003
393	395	255	769	411	479	232	553	230	1003
310	355	224	822	348	604	232	470	222	1003
35	350	25	539	458	301	234	577	225	1003
24	286	22	287	295	249	233	489	231	1003
205	323	162	266	326	209	230	311	224	1003
351	430	209	1023	411	637	236	679	240	1003
302	333	232	689	331	533	226	500	235	1003
331	364	233	863	406	545	239	555	242	1003
26	263	26	20	270	18	231	228	233	1003
21	251	22	11	248	11	228	239	234	1003
494	485	261	1023	335	782	238	717	231	1003
359	375	245	1023	336	780	232	537	245	1003
429	403	273	325	438	190	230	383	234	1003
680	495	352	1023	267	982	227	836	235	1003
340	397	219	821	412	510	235	529	245	1003
919	647	364	844	803	269	238	243	224	1003
1023	586	447	1023	267	982	239	807	237	1003
1023	391	671	1023	267	982	233	1020	291	1003
446	396	288	752	703	274	225	569	237	1003
42	260	42	32	263	31	233	259	224	1003
164	296	142	187	294	163	234	322	232	1003
477	452	270	1023	353	743	231	719	239	1003
244	629	99	1023	296	886	225	759	242	1003
33	297	28	469	366	328	231	544	233	1003
189	317	153	259	303	218	228	418	232	1003
22	282	20	33	318	26	230	233	234	1003
47	267	45	102	262	99	235	372	232	1004
356	442	206	351	610	147	231	381	232	1004
37	255	37	20	256	20	228	225	230	1004
51	319	41	560	341	420	232	577	235	1004
457	468	250	943	389	620	235	477	237	1004
168	351	123	524	349	384	231	407	257	1004
29	264	28	19	264	19	236	229	234	1004
79	420	48	808	442	468	239	632	229	1004
395	540	187	359	508	181	232	383	239	1004
31	375	21	587	494	304	225	572	238	1004
337	551	157	1023	296	885	226	751	233	1004
389	426	234	1023	461	568	229	696	225	1004
1023	558	470	1023	267	982	235	852	234	1004
1023	909	288	1023	267	982	236	941	255	1004
314	375	214	336	485	178	233	411	229	1004
51	410	32	1010	465	556	231	655	228	1004
30	251	31	20	260	20	237	234	229	1004
71	423	43	1023	391	670	234	687	237	1004
493	407	310	372	388	245	229	233	222	1004
394	398	253	1023	445	589	232	681	223	1004
863	776	285	1023	267	982	227	881	244	1004
931	700	341	1023	267	982	239	849	240	1004
1023	476	550	1023	267	982	234	952	263	1004
96	282	87	126	289	112	227	276	231	1004
20	245	21	21	254	21	232	273	232	1004
97	267	93	51	271	48	237	246	232	1004
64	415	39	979	497	504	235	641	228	1004
58	269	55	109	266	105	234	440	236	1004
67	494	35	1023	467	561	236	663	229	1004
38	349	28	186	284	168	233	441	228	1004
640	454	361	577	461	320	232	252	235	1004
218	307	181	423	309	350	230	463	241	1004
46	260	45	39	252	40	231	303	237	1005
178	335	136	275	318	221	231	436	235	1005
227	301	193	222	357	159	235	413	227	1005
21	252	21	14	246	15	234	231	228	1005
383	388	253	674	368	469	231	526	238	1005
310	383	207	844	387	559	238	456	239	1005
89	282	80	36	297	31	226	227	239	1005
388	358	277	716	332	552	229	511	263	1005
33	265	32	20	275	18	231	230	237	1005
90	332	70	154	363	109	235	264	238	1005
97	366	68	96	388	63	227	286	231	1005
401	443	232	964	570	433	228	638	232	1005
32	257	32	45	263	44	228	274	232	1005
320	343	239	605	330	469	233	556	244	1005
186	298	160	374	305	314	231	442	234	1005
1023	415	631	1023	267	982	236	1023	310	1005
176	298	151	182	297	156	230	418	234	1005
24	259	24	19	265	18	232	233	234	1005
150	291	132	191	283	173	231	409	231	1005
249	368	174	659	498	339	232	607	234	1005
227	305	191	346	308	287	237	426	226	1005
124	274	116	147	270	139	235	417	229	1005
258	346	191	431	332	332	234	477	247	1005
202	315	164	278	342	208	234	432	242	1005
86	267	82	98	259	97	232	318	225	1005
22	255	22	11	254	11	226	234	227	1005
48	255	48	38	263	37	236	308	236	1005
294	554	136	1023	379	692	227	710	236	1006
39	254	39	20	258	20	232	238	239	1006
150	313	123	338	302	286	239	230	241	1006
1023	672	390	1023	282	931	233	788	244	1006
1023	456	575	1023	267	982	240	810	246	1006
1023	658	398	1023	267	982	230	888	247	1006
21	251	22	14	262	14	229	244	232	1006
1023	638	411	1023	267	982	243	907	257	1006
497	952	134	1023	267	982	238	852	241	1006
230	346	170	322	349	236	231	232	228	1006
49	288	44	77	289	68	226	291	243	1006
24	267	23	40	263	39	225	275	234	1006
30	260	29	13	259	13	227	232	236	1006
320	381	215	171	382	115	229	217	229	1006
38	430	23	570	439	332	228	567	224	1006
81	530	39	1023	468	560	229	686	238	1006
39	302	33	21	293	19	237	239	230	1006
183	394	119	597	404	378	240	456	258	1006
90	455	50	1023	465	564	233	671	232	1006
39	261	39	50	256	50	228	256	239	1006
196	301	167	279	314	228	230	444	241	1006
19	251	20	33	246	34	228	252	226	1006
236	291	208	172	273	162	226	235	237	1006
249	341	187	306	341	230	228	472	244	1006
25	256	25	62	264	60	242	239	237	1006
54	255	54	28	246	29	239	236	228	1006
200	415	124	447	493	232	235	481	233	1006
49	257	48	28	258	28	232	281	241	1006
402	368	280	727	351	530	236	262	235	1006
142	461	79	921	590	400	229	637	223	1006
340	383	227	1023	455	577	237	682	237	1007
69	265	66	90	260	88	240	289	229	1007
24	266	23	15	268	14	235	257	234	1007
424	375	289	965	460	537	239	656	233	1007
65	262	63	42	256	42	236	236	229	1007
33	334	25	353	379	238	235	515	235	1007
35	339	26	457	352	332	229	560	241	1007
455	377	309	1023	299	877	230	712	226	1007
248	345	184	347	320	277	230	480	227	1007
52	291	46	37	290	33	231	234	236	1007
45	265	44	57	264	55	232	246	243	1007
53	279	49	84	291	74	229	375	228	1007
398	375	272	346	357	248	233	252	228	1007
23	300	20	21	291	19	233	229	232	1007
149	281	136	167	280	153	228	405	233	1007
259	352	188	345	333	265	240	273	232	1007
189	318	152	388	309	321	224	245	240	1007
206	314	168	395	305	331	228	435	241	1007
153	275	142	195	278	180	225	438	229	1007
101	286	91	134	286	120	229	403	234	1007
159	307	133	264	285	237	240	356	240	1007
43	269	41	26	276	24	226	234	230	1007
47	279	43	318	331	246	233	509	242	1007
22	261	22	13	274	13	227	238	232	1007
52	385	35	697	486	367	231	595	231	1007
1023	618	424	1023	267	982	235	812	236	1007
1023	509	515	1023	267	982	242	978	267	1007
231	304	194	270	302	229	231	458	232	1007
217	320	174	308	329	239	229	432	234	1008
459	467	251	811	515	404	230	479	248	1008
27	267	26	54	270	51	232	245	225	1008
307	353	223	541	336	411	229	382	230	1008
29	299	25	516	332	398	232	561	238	1008
274	323	217	409	295	355	236	500	242	1008
39	255	39	32	261	32	232	264	230	1008
201	314	164	328	298	282	235	397	251	1008
66	334	51	504	344	375	231	247	237	1008
194	310	160	262	330	203	233	446	233	1008
381	398	245	948	398	610	233	577	241	1008
21	250	22	14	244	14	232	227	229	1008
55	257	55	84	259	83	230	237	232	1008
44	276	41	69	346	51	227	298	226	1008
185	299	158	363	308	301	236	480	221	1008
127	280	116	141	275	131	229	248	238	1008
252	340	190	398	315	323	229	395	253	1008
23	274	21	238	305	199	226	462	234	1008
37	259	37	40	254	41	232	304	232	1008
1023	532	493	1023	267	982	242	839	246	1008
36	262	35	47	264	46	234	236	230	1008
200	374	137	265	678	100	225	416	232	1008
1023	639	410	1023	267	982	227	800	238	1008
925	860	276	1023	267	982	228	901	247	1009
324	374	222	237	380	160	226	231	224	1009
42	409	27	485	400	310	234	557	228	1009
135	289	120	192	277	178	236	321	229	1009
25	252	25	17	250	17	236	251	232	1009
939	570	421	1023	346	757	234	751	220	1009
107	267	103	77	263	75	229	267	227	1009
38	265	36	341	259	337	228	266	238	1009
1023	504	520	1023	267	982	246	998	274	1009
143	286	128	238	280	217	230	409	234	1009
265	360	189	506	724	179	228	535	234	1009
813	820	254	1023	267	982	233	872	242	1009
171	520	84	1023	312	839	230	736	234	1009
23	247	24	30	251	31	231	232	234	1009
166	277	153	244	278	224	229	359	232	1009
77	355	56	1000	414	618	233	644	231	1009
99	292	87	136	286	122	233	328	235	1009
387	353	281	568	433	336	240	564	229	1009
32	253	33	19	258	19	228	234	233	1009
129	284	116	187	289	165	231	419	236	1009
226	337	171	161	384	107	238	244	238	1009
153	309	127	263	292	230	229	274	241	1009
55	499	28	814	643	324	235	617	230	1009
175	306	146	425	305	356	228	431	241	1009
98	273	92	102	279	94	231	302	234	1009
276	520	136	1023	379	691	233	732	225	1009
495	390	325	952	502	486	228	551	236	1009
238	322	189	412	311	338	228	292	240	1009
103	600	44	1023	540	485	227	683	229	1009
151	299	129	221	282	201	231	245	237	1009
337	346	250	174	338	131	227	249	226	1009
131	292	114	117	294	102	230	356	231	1009
42	277	39	61	289	54	232	312	236	1009
31	263	30	19	271	18	238	234	241	1009
113	308	94	253	298	217	236	228	231	1009
356	369	247	662	354	479	233	546	246	1009
292	372	201	194	363	137	227	231	234	1009
209	311	172	366	299	314	229	461	251	1010
235	312	193	284	329	221	236	276	237	1010
143	344	107	281	448	161	232	451	240	1010
27	254	27	25	265	24	235	233	229	1010
39	369	27	632	485	334	234	590	236	1010
58	267	56	33	307	27	228	224	230	1010
280	330	217	513	334	394	234	488	241	1010
58	321	47	303	419	185	228	508	229	1010
263	298	226	397	301	338	238	501	243	1010
23	257	23	12	263	12	231	237	240	1010
396	404	251	655	377	445	228	237	230	1010
641	498	330	1023	289	906	238	721	235	1010
704	556	324	1023	331	793	229	725	234	1010
469	427	281	878	453	496	226	642	241	1010
1023	464	565	1023	267	982	243	973	284	1010
226	320	181	536	307	446	231	462	238	1010
23	262	23	17	259	17	233	233	228	1010
129	283	116	195	283	176	226	383	238	1010
30	273	29	16	292	14	239	235	224	1010
91	559	41	1023	394	665	237	717	234	1010
169	295	147	243	299	208	233	391	248	1010
21	267	20	26	259	25	231	271	231	1010
129	281	118	175	276	162	230	394	241	1010
33	265	32	13	278	12	228	234	234	1010
95	273	89	30	286	27	224	228	225	1010
140	287	125	208	294	181	234	355	235	1010
94	293	82	88	279	81	234	377	236	1010
34	340	25	424	378	287	225	548	227	1010
1009	678	381	1023	267	982	237	787	235	1010
1023	772	339	1023	267	982	241	821	232	1010
267	318	215	882	307	736	235	495	237	1010
941	665	362	1023	267	982	230	838	245	1010
144	329	112	231	371	159	233	243	229	1010
1023	514	510	1023	267	982	227	882	248	1010
1023	592	443	1023	267	982	248	993	256	1010
288	848	87	1023	281	932	232	801	221	1010
99	272	93	90	268	86	231	326	228	1010
135	295	117	126	284	114	231	328	237	1010
280	383	187	676	415	416	228	381	238	1011
629	554	291	1023	314	834	231	257	241	1011
117	294	101	218	282	198	239	443	233	1011
456	410	285	1023	454	578	237	604	229	1011
273	337	207	415	331	321	234	479	238	1011
37	253	37	30	249	31	231	232	225	1011
46	257	46	24	259	24	234	235	231	1011
449	442	261	912	427	547	235	443	236	1011
84	264	82	62	294	54	229	288	234	1011
102	263	100	88	268	84	231	237	233	1011
150	294	131	306	292	268	227	244	232	1011
240	338	182	390	313	319	234	479	218	1011
43	255	43	34	261	34	232	227	230	1011
322	381	216	1023	410	639	228	545	248	1011
248	365	174	235	328	184	235	274	228	1011
269	342	201	343	347	253	232	237	222	1011
27	253	27	41	256	41	235	291	238	1011
82	496	43	1023	435	602	236	687	229	1011
69	262	68	60	265	58	236	234	236	1011
436	410	272	425	495	220	230	422	241	1011
281	336	214	618	328	482	224	534	244	1011
44	478	24	707	657	276	234	609	232	1011
42	300	36	10	287	9	231	276	232	1012
237	314	193	282	335	215	231	300	226	1012
409	372	282	281	444	162	228	327	230	1012
211	295	183	151	279	138	234	389	235	1012
30	315	25	352	438	206	231	498	229	1012
329	370	228	280	344	208	241	298	241	1012
27	325	21	286	335	218	238	488	235	1012
178	303	150	193	290	170	233	277	237	1012
554	407	349	1023	394	665	225	649	227	1012
36	274	33	637	300	543	233	234	234	1012
65	464	36	1023	469	559	237	654	229	1012
228	362	162	330	400	211	232	462	232	1012
321	554	148	1023	267	982	225	799	229	1012
382	409	239	773	371	534	228	541	242	1012
1023	526	498	1023	267	982	239	945	246	1012
37	254	38	91	266	87	230	239	233	1012
1023	915	286	1023	267	982	236	911	252	1012
31	261	30	20	271	19	239	231	230	1012
218	338	165	317	328	248	238	439	240	1013
43	293	37	157	316	127	230	420	237	1013
149	356	107	284	455	160	231	384	228	1013
169	295	146	230	287	205	235	342	235	1013
184	416	113	1023	360	729	235	678	232	1013
79	356	57	698	442	405	232	603	233	1013
494	409	309	1023	354	741	219	597	235	1013
218	327	170	431	357	309	232	529	241	1013
33	250	34	59	261	58	228	230	230	1013
41	270	39	37	264	35	233	269	231	1013
356	359	254	240	410	150	225	255	222	1013
218	323	173	276	308	229	236	363	231	1013
23	290	20	397	374	272	233	543	230	1013
460	402	293	715	392	466	233	586	235	1013
267	338	202	477	324	376	232	509	235	1013
286	333	220	617	316	499	233	499	246	1013
1023	553	474	1023	267	982	241	918	274	1013
57	364	40	861	539	409	229	621	235	1013
166	368	115	171	374	117	232	407	234	1013
56	251	57	44	257	43	227	236	228	1013
350	358	250	219	363	155	228	255	232	1013
105	339	79	77	352	56	228	236	230	1013
1023	698	375	1023	267	982	231	857	236	1013
254	324	201	425	311	349	233	489	226	1013
218	802	69	1023	352	746	234	762	237	1013
381	359	272	435	352	316	233	238	229	1013
95	281	86	76	287	68	230	322	231	1013
1023	528	496	1023	267	982	232	908	249	1013
1023	624	420	1023	267	982	229	942	261	1013
1023	626	419	1023	267	982	252	1018	291	1013
305	495	158	1023	348	754	236	743	260	1013
200	299	171	210	301	179	228	396	251	1013
27	249	27	13	284	12	236	233	234	1013
35	351	26	542	394	352	231	575	234	1013
46	269	44	26	268	25	233	240	226	1013
625	746	214	744	688	277	230	523	231	1013
25	267	24	25	268	24	228	239	235	1013
481	395	312	850	387	562	236	586	237	1013
391	390	257	535	387	354	233	586	229	1013
41	254	41	64	263	62	228	236	236	1014
27	268	26	122	270	115	239	246	238	1014
233	329	181	370	317	299	232	450	249	1014
47	269	45	34	282	30	234	236	241	1014
225	313	184	383	323	303	231	348	219	1014
34	270	33	35	299	30	231	253	231	1014
26	254	26	41	259	40	228	333	224	1014
290	366	203	581	346	429	240	417	254	1014
750	810	237	1023	267	982	240	844	244	1014
156	323	124	254	314	207	230	439	233	1014
285	369	198	320	437	188	228	383	230	1014
190	306	159	256	309	212	231	346	230	1014
380	393	247	1023	537	488	236	663	235	1014
197	318	159	330	305	277	231	372	238	1014
140	299	120	205	287	182	232	403	231	1014
218	302	185	432	300	368	235	478	234	1014
259	323	205	435	315	354	234	422	241	1014
32	282	29	283	321	226	237	505	236	1014
217	326	170	379	324	299	226	521	231	1014
23	265	22	19	262	19	234	233	235	1014
301	326	236	201	331	156	224	257	227	1014
253	317	204	286	326	224	231	232	230	1014
171	309	141	289	308	240	228	240	226	1014
299	370	207	576	361	408	226	461	248	1014
29	254	30	19	256	19	227	231	234	1014
51	296	44	137	285	123	233	367	238	1014
284	321	227	236	314	192	225	230	240	1015
316	367	221	458	361	324	228	298	239	1015
452	363	319	321	387	212	224	231	235	1015
24	257	24	11	244	11	234	234	232	1015
152	295	132	176	292	154	233	462	231	1015
288	360	205	302	359	215	231	295	240	1015
369	411	230	882	388	582	234	492	241	1015
79	260	78	40	259	39	225	227	229	1015
237	378	161	343	355	247	231	433	235	1015
278	328	217	496	324	393	228	540	226	1015
340	395	221	828	398	533	235	409	237	1015
210	340	159	361	318	291	228	418	230	1015
142	299	121	204	301	174	236	401	245	1015
79	328	62	82	312	67	236	379	239	1015
21	255	21	65	257	65	229	338	233	1015
287	335	219	521	323	413	234	489	236	1015
69	257	69	22	259	22	235	244	242	1015
259	335	198	324	318	261	236	473	228	1015
309	361	219	506	397	326	234	531	241	1015
332	362	235	725	366	508	241	482	240	1015
229	336	175	504	366	352	234	482	236	1015
179	326	141	119	339	90	231	242	234	1015
63	283	57	32	275	29	227	235	231	1015
181	283	163	197	274	184	230	369	234	1015
349	429	208	405	444	234	231	473	234	1015
239	321	190	308	307	256	234	400	249	1015
375	474	203	1023	431	608	232	545	241	1015
59	265	57	56	260	55	232	321	224	1015
22	266	21	59	262	57	228	326	231	1015
268	354	193	654	338	495	235	515	246	1016
24	287	22	314	368	219	234	499	232	1016
258	347	191	613	339	463	219	512	245	1016
25	261	24	15	277	14	225	227	238	1016
221	304	187	297	295	258	239	377	239	1016
299	338	226	397	343	297	233	431	243	1016
1023	666	394	1023	267	982	240	865	250	1016
327	354	236	247	367	173	237	237	242	1016
118	650	47	1023	337	777	231	743	242	1016
248	354	179	363	347	268	239	339	232	1016
162	306	136	232	304	196	229	401	238	1016
191	310	158	327	297	282	232	285	236	1016
591	479	316	1023	426	615	229	560	262	1016
22	247	22	21	243	23	228	232	239	1016
380	380	256	249	378	168	237	227	238	1016
34	274	32	18	306	15	234	226	234	1016
261	330	202	359	337	273	231	553	232	1016
373	400	239	839	400	537	234	587	243	1016
276	337	210	289	312	237	234	229	233	1016
416	418	255	857	389	564	228	517	243	1016
221	366	155	478	381	321	234	435	253	1016
268	324	212	390	296	338	229	254	244	1016
391	397	253	931	420	568	240	602	243	1016
329	341	247	531	386	352	232	473	246	1016
273	351	200	357	387	236	234	504	230	1016
199	332	153	229	327	180	227	353	234	1016
371	423	225	773	474	418	233	574	232	1016
34	387	22	556	445	320	239	587	233	1016
358	385	238	450	352	327	240	537	235	1016
350	363	247	952	346	704	230	323	264	1016
257	332	198	259	327	203	231	243	221	1016
404	402	257	467	457	262	228	452	234	1016
1023	440	596	1023	267	982	256	1023	307	1016
39	268	37	81	261	80	229	234	233	1016
76	289	68	186	291	163	230	248	238	1016
50	258	49	14	256	14	229	225	236	1016
47	262	46	38	256	38	230	251	238	1016
1023	506	518	1023	267	982	248	966	253	1016
79	272	75	65	269	62	237	372	227	1017
76	259	75	77	260	76	224	227	234	1017
1023	566	464	1023	267	982	224	944	260	1017
202	330	157	395	335	302	230	435	238	1017
24	254	24	9	250	9	233	240	232	1017
23	261	23	28	267	27	232	270	229	1017
31	262	30	11	261	11	228	230	236	1017
114	319	91	248	305	209	228	247	243	1017
48	414	30	823	409	515	234	620	227	1017
94	286	84	153	279	140	232	260	238	1017
138	285	124	185	285	166	240	338	237	1017
33	255	33	35	254	36	226	229	229	1017
22	254	22	32	262	31	233	229	241	1017
58	281	53	34	265	33	228	226	234	1017
120	308	99	130	329	101	232	304	231	1017
65	271	61	32	266	31	233	231	234	1017
346	369	240	602	346	445	235	416	241	1017
294	445	169	506	528	245	234	547	242	1017
179	299	153	237	310	196	233	371	226	1017
198	343	148	250	330	193	237	237	235	1017
343	400	219	832	426	500	233	526	272	1017
188	321	150	198	317	160	238	271	229	1017
34	366	24	464	398	298	228	552	236	1017
37	252	37	57	255	57	229	349	233	1018
53	255	53	45	261	44	233	247	234	1018
627	481	334	1023	440	595	235	610	235	1018
32	260	32	11	259	11	229	233	227	1018
198	302	168	199	291	175	230	396	238	1018
239	329	186	332	318	267	227	383	235	1018
1006	641	401	1023	394	665	238	635	239	1018
393	514	196	1023	514	510	236	679	230	1018
626	518	309	1023	411	638	240	680	236	1018
1023	654	401	1023	267	982	232	858	232	1018
99	303	83	162	306	136	230	374	238	1018
220	337	167	258	327	202	235	313	219	1018
247	327	193	367	326	288	229	412	231	1018
157	287	140	208	288	185	232	355	232	1018
165	375	112	1023	553	474	233	638	228	1018
32	250	33	15	256	15	226	237	228	1018
243	369	168	338	356	243	228	255	236	1018
157	285	141	178	272	167	234	352	233	1018
60	255	60	40	261	40	225	246	241	1018
39	300	33	409	318	329	232	542	235	1018
171	298	147	271	297	233	230	326	250	1018
63	268	60	53	267	51	233	244	235	1018
33	270	31	35	264	34	234	314	236	1018
210	304	177	329	285	295	233	443	233	1018
236	324	187	352	314	287	239	502	245	1018
38	303	32	380	325	299	232	536	232	1018
24	254	24	26	253	26	235	245	230	1018
333	355	240	395	509	198	231	425	238	1018
123	328	96	586	294	510	231	227	224	1018
369	361	261	866	340	653	222	554	237	1018
329	399	211	838	511	420	238	631	238	1018
42	424	25	712	535	341	229	604	232	1018
99	480	53	1023	409	641	236	702	228	1018
170	590	74	1023	514	510	232	653	230	1018
441	415	272	1023	544	482	226	644	230	1019
44	367	30	589	413	366	234	576	230	1019
1023	496	529	1023	267	982	234	946	244	1019
777	567	351	1023	323	812	232	709	225	1019
1023	458	573	1023	267	982	236	917	264	1019
295	324	233	466	334	357	237	543	237	1019
20	252	20	32	264	31	227	313	229	1019
53	556	24	907	657	354	234	638	228	1019
128	323	102	262	373	180	231	449	235	1019
142	288	126	150	282	136	241	332	236	1019
27	264	26	50	287	44	236	292	232	1019
29	365	20	504	406	318	228	567	231	1019
165	342	123	391	353	283	231	453	244	1019
364	367	254	398	350	291	226	551	240	1019
74	257	74	34	256	34	225	236	224	1019
322	337	245	242	339	183	230	296	241	1019
42	258	41	17	264	17	234	243	230	1019
256	331	198	367	314	299	235	391	240	1019
326	355	235	539	328	421	239	469	252	1019
301	356	217	351	376	239	227	387	246	1019
285	375	195	367	338	277	231	247	249	1019
251	637	101	1023	290	905	228	758	237	1019
256	338	194	356	320	285	229	421	234	1019
34	373	23	534	479	285	234	566	232	1019
260	336	198	463	350	339	236	470	232	1019
214	318	172	383	306	320	234	274	239	1019
104	448	60	385	352	281	227	495	235	1019
71	269	68	58	271	55	230	345	227	1019
53	404	33	1023	442	593	240	661	232	1019
27	305	23	333	321	265	229	512	234	1019
28	259	28	66	261	65	235	232	229	1019
306	332	236	227	311	187	230	234	239	1019
32	252	33	19	260	19	231	233	234	1019
316	327	247	606	293	530	232	476	241	1019
41	317	33	29	311	24	226	236	230	1019
25	259	24	22	265	22	228	243	231	1020
127	561	58	1023	673	390	233	685	234	1020
35	264	34	9	264	8	233	230	231	1020
45	251	46	53	247	55	224	228	236	1020
41	267	39	19	268	18	232	235	241	1020
161	297	139	228	289	202	231	337	245	1020
79	259	79	98	261	96	231	278	229	1020
24	250	25	32	248	33	230	253	234	1020
234	325	185	220	303	186	237	417	233	1020
50	258	49	85	266	82	233	250	232	1020
1023	675	388	1023	267	982	231	826	258	1020
22	254	22	18	254	18	232	256	231	1020
19	248	20	27	246	29	230	232	231	1020
134	270	127	42	264	40	227	233	231	1020
34	359	24	560	408	352	232	571	229	1020
24	261	24	15	256	15	227	235	227	1020
352	389	232	378	410	236	234	267	236	1021
282	322	225	671	308	557	232	324	236	1021
270	373	186	383	368	266	230	521	233	1021
167	298	143	251	298	216	232	231	236	1021
179	473	97	1023	273	961	225	756	232	1021
405	392	265	393	390	258	226	309	233	1021
30	278	28	29	287	26	225	232	228	1021
271	318	218	286	297	247	226	293	236	1021
30	250	31	29	260	28	234	253	227	1021
41	253	41	39	258	39	228	246	230	1021
27	251	27	33	247	35	235	248	228	1021
352	462	195	593	560	271	231	594	235	1021
49	407	31	656	458	367	232	600	229	1021
41	264	40	58	262	57	229	298	234	1021
915	719	325	1023	267	982	234	832	238	1021
206	351	150	280	360	199	232	450	249	1021
1023	484	542	1023	267	982	236	939	249	1021
78	287	69	201	327	157	231	451	226	1021
237	324	187	299	317	242	226	505	228	1021
95	280	87	182	278	168	225	289	235	1021
614	546	287	1023	342	766	234	748	231	1021
30	254	30	35	263	34	229	235	241	1021
251	734	87	1023	267	982	235	809	240	1021
1023	722	363	1023	267	982	239	966	269	1021
223	438	130	1023	267	982	230	746	239	1021
348	556	160	1023	267	982	241	773	233	1021
324	375	221	406	381	273	232	424	237	1021
25	320	20	264	359	189	226	480	231	1021
41	266	40	49	269	47	235	233	235	1022
249	406	157	340	433	201	234	381	224	1022
80	285	72	88	289	78	229	365	228	1022
89	377	61	1023	378	693	235	677	227	1022
52	377	36	789	406	498	226	621	233	1022
220	390	145	416	371	287	238	339	247	1022
42	420	26	590	522	289	229	580	230	1022
93	277	86	71	279	65	228	238	226	1022
165	304	139	256	293	223	239	393	235	1022
40	263	39	109	267	104	232	232	230	1022
282	354	204	223	369	154	229	246	244	1022
25	281	23	19	273	18	239	231	232	1022
37	262	36	18	266	17	232	232	223	1022
441	386	293	494	371	341	227	272	230	1022
25	254	25	54	253	54	235	239	239	1022
34	251	35	12	242	13	237	236	233	1022
325	333	250	379	299	325	232	490	241	1022
293	346	217	483	316	392	246	433	240	1022
169	312	139	348	298	299	232	230	231	1022
51	313	42	546	436	320	233	575	241	1022
210	319	169	286	305	240	240	311	231	1022
334	389	220	366	360	261	229	396	230	1022
75	266	72	100	268	96	237	367	241	1022
471	407	296	1023	365	719	238	543	272	1022
210	310	174	377	309	312	230	421	229	1023
51	441	29	560	760	189	226	577	238	1023
35	259	34	15	253	15	233	240	230	1023
32	265	31	28	281	26	234	233	227	1023
287	406	181	775	369	537	232	499	236	1023
127	345	94	198	346	147	234	240	238	1023
439	419	268	879	523	430	236	655	241	1023
168	567	76	1023	308	852	238	744	235	1023
41	295	36	442	383	295	225	552	237	1023
375	412	233	574	432	340	227	240	233	1023
353	348	260	448	324	354	236	375	234	1023
37	257	37	11	262	11	230	233	232	1023
155	539	73	1023	357	734	237	706	237	1023
254	341	191	397	328	310	233	517	236	1023
20	249	20	14	259	14	226	237	233	1023
112	318	90	81	342	61	234	255	228	1023
109	277	101	156	284	140	232	388	237	1023
843	644	335	1023	267	981	232	757	229	1023
441	802	141	1023	267	982	238	836	238	1023
55	273	51	73	269	70	231	295	227	1023
166	339	125	131	332	101	225	244	224	1023
23	254	23	18	256	18	233	231	230	1023
29	268	27	16	266	16	234	238	226	1023
37	254	37	22	258	22	226	240	233	1023
189	315	153	336	312	276	223	238	234	1023
214	303	181	337	291	296	234	439	243	1023
189	361	134	301	344	224	231	298	244	1023
24	258	24	17	256	17	233	233	233	1023
263	349	193	654	353	474	234	483	246	1023
25	267	24	30	267	29	228	239	238	1023
319	349	234	760	341	570	233	509	238	1023
49	304	42	89	315	72	231	297	242	1023
49	258	48	46	247	48	234	257	235	1023
94	423	57	1023	490	535	228	665	230	1023
208	320	167	211	315	172	229	256	236	1023
403	370	279	303	372	208	237	539	234	1023
1023	714	367	1023	287	915	238	724	246	1023
242	321	193	517	384	345	235	495	227	1023
488	496	252	1023	267	982	232	747	234	1023
1023	530	495	1023	267	982	230	896	247	1023
46	272	44	13	257	13	229	232	231	1023
105	355	76	638	759	215	229	594	229	1023
175	292	154	184	284	166	232	354	238	1023
36	394	24	641	455	361	232	589	233	1023
111	296	96	143	287	128	234	386	238	1023
37	378	25	514	635	207	230	559	232	1023
279	355	201	645	350	472	231	547	240	1023
259	308	215	575	301	489	232	537	238	1023
313	362	221	572	351	417	227	529	235	1023
23	251	23	14	255	14	225	235	234	1023
28	260	28	21	271	20	234	230	228	1023
499	439	291	1023	342	767	238	725	234	1023
55	292	48	43	298	37	227	274	230	1023
29	262	29	43	263	42	229	281	233	1023
