## Supplementary material for "*N*-chlorination mediates protective and immunomodulatory effects of oxidized human plasma proteins": Source Data: Ag85B 2.csv (part 1 of 2)

FSC-A	FSC-H	FSC-W	SSC-A	SSC-H	SSC-W	APC-A	FITC-A	Pacific Blue-A	Time
143	295	124	276	284	249	231	375	234	0
25	269	24	12	272	11	229	228	241	0
28	263	28	24	288	21	233	232	238	0
239	309	198	254	296	220	231	226	234	0
65	332	50	41	348	30	234	235	235	0
26	281	23	421	295	366	232	529	236	0
159	285	143	137	284	123	228	308	238	0
123	339	93	165	308	137	234	454	238	0
402	391	264	1023	369	710	236	463	306	0
25	294	22	224	321	179	230	462	237	0
169	287	151	207	285	186	232	476	235	0
81	312	66	116	338	88	226	402	233	0
259	328	202	387	316	314	237	300	225	0
373	427	224	682	544	321	239	419	238	0
239	340	180	240	327	189	230	401	236	0
26	284	23	26	290	23	240	233	231	0
251	338	190	454	329	354	229	397	248	0
34	258	34	26	254	27	229	296	232	0
250	331	193	405	313	331	236	498	240	0
216	316	175	473	314	386	232	438	238	0
140	286	126	192	276	178	236	504	238	0
222	328	174	278	318	224	237	414	233	0
39	276	36	123	308	103	227	410	233	0
226	332	174	479	348	352	229	246	232	0
236	302	200	353	291	310	235	486	243	0
347	348	256	273	386	181	234	371	234	0
296	332	228	393	310	324	230	254	234	1
29	348	21	594	418	364	229	581	234	1
24	304	20	273	323	217	231	484	231	1
46	454	26	656	580	289	235	591	235	1
161	295	140	246	282	223	233	399	241	1
35	258	34	54	259	53	229	237	232	1
54	257	54	38	258	37	231	237	232	1
154	287	138	189	278	174	225	365	240	1
60	271	57	61	282	55	244	230	232	1
696	566	315	1023	382	687	238	662	228	1
207	336	157	319	323	253	232	262	239	1
175	306	146	327	296	283	239	415	235	1
220	302	186	351	295	305	231	488	241	1
227	315	185	484	312	397	226	432	248	1
314	358	225	1023	427	614	234	597	232	1
232	318	186	316	332	244	236	443	237	1
119	349	87	166	373	114	227	251	223	1
38	260	37	71	258	70	234	267	231	1
360	388	237	279	370	193	234	250	229	1
70	277	65	55	271	52	227	420	243	1
421	385	280	1023	312	839	234	683	222	1
62	261	61	98	261	96	228	242	230	1
238	313	195	378	304	318	233	240	233	1
1023	584	449	1023	267	982	223	920	241	1
181	289	161	417	298	359	240	236	244	1
385	526	187	1023	344	763	235	672	238	1
238	294	208	300	299	257	232	277	231	1
778	1023	189	1023	267	982	229	867	235	1
32	396	20	608	499	312	231	583	235	1
37	355	27	331	478	177	234	532	234	1
38	264	37	12	269	11	228	224	234	1
749	568	337	1023	267	982	237	782	222	1
135	356	97	356	346	263	229	535	231	1
297	704	108	1023	379	692	231	730	232	1
102	292	89	108	315	88	229	242	233	1
175	303	148	161	279	148	231	225	232	1
344	343	257	556	327	436	223	452	243	1
327	353	237	625	345	464	233	559	247	1
29	288	26	228	281	208	227	453	231	1
230	304	193	338	290	298	235	284	228	1
65	257	65	20	254	20	228	228	232	1
24	248	24	27	256	27	238	303	225	1
36	320	29	176	310	145	233	414	232	2
184	294	160	181	279	167	243	296	233	2
91	523	45	1023	583	449	234	661	230	2
364	343	272	841	344	626	226	562	246	2
360	483	191	494	460	275	223	536	228	2
437	427	262	1023	353	742	233	613	240	2
27	297	23	328	328	256	228	511	237	2
348	388	229	674	358	482	230	239	228	2
170	295	148	275	294	239	233	385	244	2
1023	523	501	1023	267	982	264	1023	323	2
106	537	51	1023	403	650	237	701	235	2
62	370	43	562	590	244	234	585	234	2
1023	474	553	1023	267	982	236	959	283	2
336	362	238	1015	355	733	232	531	235	2
21	263	20	17	272	16	231	240	234	2
434	468	237	1023	464	565	225	741	234	2
21	265	20	40	268	38	236	242	225	2
28	248	29	23	246	23	228	236	235	2
42	302	35	128	306	107	231	367	233	2
221	313	181	326	306	273	230	436	238	2
90	325	71	90	363	64	228	323	224	2
298	342	223	583	352	424	229	571	240	2
119	319	96	199	294	174	226	323	238	2
161	299	137	262	308	218	231	254	228	2
151	322	120	241	379	163	234	429	236	2
233	328	182	183	335	139	229	237	234	2
141	307	118	168	302	142	240	234	226	2
112	294	98	219	287	195	229	462	234	2
50	266	48	57	262	56	225	329	236	2
98	269	93	132	265	128	231	410	232	2
31	263	31	38	265	37	233	317	231	2
95	506	48	1023	545	481	231	666	231	3
201	301	172	246	302	209	234	422	229	3
265	339	200	227	355	164	235	244	230	3
21	281	20	374	343	279	234	519	238	3
94	651	37	1023	720	364	230	676	235	3
71	270	67	121	281	110	229	304	225	3
81	429	49	677	501	346	235	607	231	3
364	417	224	817	465	449	234	586	229	3
19	249	20	36	250	36	233	259	232	3
41	250	42	35	253	35	232	226	232	3
127	286	114	109	282	99	230	281	230	3
153	367	107	964	633	390	232	638	226	3
186	307	155	252	301	214	233	424	245	3
1023	554	473	1023	267	982	219	839	243	3
21	272	20	56	288	50	235	313	229	3
45	266	43	81	271	77	234	237	230	3
29	252	29	17	257	17	234	234	233	3
337	449	192	1023	267	982	231	749	226	3
306	365	214	641	427	384	234	588	235	3
39	255	39	39	261	39	231	235	230	3
52	286	47	233	283	211	230	449	230	3
51	306	43	352	391	231	228	470	232	3
25	306	21	274	317	221	229	478	227	4
180	313	147	290	307	242	235	397	227	4
176	300	151	241	297	208	233	366	244	4
221	362	156	305	356	220	228	425	234	4
148	297	128	227	275	212	234	378	234	4
118	283	107	208	334	160	237	476	235	4
202	336	154	338	317	274	228	416	231	4
38	283	34	19	285	17	232	235	229	4
23	263	22	13	266	13	232	228	226	4
227	311	186	271	308	225	230	365	232	4
71	259	70	46	265	45	233	307	240	4
587	488	308	1023	416	631	231	665	235	4
46	293	40	139	348	102	231	392	238	4
26	271	24	13	275	12	231	235	234	4
743	674	282	1023	492	533	238	705	241	4
1023	554	474	1023	267	982	248	983	255	4
526	453	297	898	621	370	225	566	238	4
40	419	25	596	448	341	232	576	228	4
719	658	280	1023	383	685	231	600	255	4
250	296	217	352	299	302	230	248	231	4
1023	609	430	1023	267	982	240	955	253	4
35	272	33	22	288	20	232	228	234	4
104	310	85	157	311	129	231	420	225	4
183	306	153	287	295	249	232	370	242	4
204	311	168	258	305	216	234	354	237	4
342	373	235	419	349	307	235	444	243	4
175	305	147	236	297	203	232	425	238	4
260	298	224	316	283	285	231	470	234	4
386	363	272	527	431	313	229	498	229	4
283	335	217	432	316	350	234	511	233	4
175	297	151	300	290	265	231	400	234	4
30	255	30	38	263	37	232	245	230	4
115	427	69	902	492	469	244	659	235	4
38	360	27	340	610	143	234	503	235	5
85	282	78	95	282	87	228	294	242	5
255	393	166	696	453	393	230	569	240	5
54	266	52	34	287	31	228	235	229	5
396	363	279	670	363	473	227	484	246	5
375	380	253	479	345	356	228	228	242	5
222	308	185	487	302	413	234	433	248	5
244	325	192	450	307	376	233	430	235	5
52	270	49	52	263	51	236	273	228	5
107	376	73	1023	440	596	232	657	226	5
700	541	331	1023	267	982	237	743	223	5
63	455	35	1023	497	527	219	653	237	5
79	324	62	132	337	101	224	490	226	5
285	323	226	312	304	263	226	463	229	5
375	373	257	657	376	447	230	514	261	5
1023	650	403	1023	267	982	232	914	256	5
130	284	117	155	276	144	230	405	241	5
364	371	251	462	647	183	230	500	222	5
138	545	65	1023	418	627	226	709	225	5
57	405	36	989	680	373	232	636	240	5
55	401	35	1023	456	574	230	674	234	5
28	277	26	255	305	214	227	469	232	5
243	325	192	441	310	364	239	489	237	5
21	252	21	20	245	21	228	235	233	5
61	357	44	1023	420	624	233	650	230	5
43	307	36	233	331	180	232	517	229	5
104	288	92	215	289	191	225	328	241	5
420	402	267	1023	398	659	234	504	258	5
86	290	76	506	354	366	231	574	238	5
185	728	65	1023	384	683	238	755	233	5
25	315	20	480	354	348	230	562	231	5
24	303	20	325	346	240	233	505	228	5
184	329	143	286	320	229	231	374	232	5
333	395	216	574	391	376	240	239	226	5
42	393	27	765	400	490	234	607	229	5
180	484	95	1023	360	728	232	717	219	5
319	329	248	786	350	575	239	558	235	5
697	564	317	1023	291	900	223	774	221	6
449	429	268	917	465	504	231	618	239	6
47	277	44	33	331	26	234	247	243	6
31	284	27	23	300	20	225	242	234	6
43	254	43	27	252	28	228	226	238	6
1023	490	535	1023	267	982	231	905	242	6
1023	450	583	1023	267	982	222	892	254	6
526	575	234	1023	267	982	241	803	234	6
27	316	22	436	397	281	235	540	228	6
143	334	109	361	347	266	229	302	228	6
137	284	123	188	278	173	230	376	229	6
1023	502	522	1023	267	982	243	972	248	6
755	579	334	1023	267	982	239	814	220	6
1023	401	654	1023	267	982	246	1017	286	6
1023	439	597	1023	267	982	243	1023	281	6
360	390	237	603	483	320	224	543	222	6
203	321	162	329	306	275	234	436	240	6
279	334	214	205	334	157	227	237	239	6
228	339	172	486	324	384	229	427	230	6
51	271	48	59	284	54	234	243	234	6
22	278	21	17	277	15	230	244	229	6
231	545	108	1023	509	515	246	671	228	6
27	267	26	71	337	54	226	321	233	6
24	262	23	85	276	79	233	369	235	6
155	375	106	383	354	277	233	314	247	6
339	355	244	423	366	296	236	488	256	6
24	263	24	7	251	7	236	226	229	6
42	250	43	30	249	31	229	236	228	6
54	316	44	375	398	242	234	513	234	6
59	273	55	65	269	61	234	234	237	6
25	251	26	12	251	12	234	236	237	6
75	272	71	62	275	58	230	243	231	6
49	370	34	883	450	502	231	631	232	6
44	328	34	435	386	288	225	550	228	6
114	276	106	156	273	147	230	287	235	6
175	299	150	258	300	220	235	354	235	6
26	274	25	30	278	28	234	282	226	6
22	267	21	38	278	35	232	266	227	6
23	253	24	11	265	11	228	228	232	7
232	332	179	274	318	221	237	273	232	7
48	281	43	122	269	116	235	258	244	7
181	296	157	200	287	178	235	257	226	7
32	321	25	431	356	310	235	540	227	7
23	249	24	19	250	20	231	239	236	7
116	285	104	146	273	137	235	242	235	7
319	323	253	324	316	263	231	248	251	7
23	280	21	18	288	16	232	228	239	7
30	250	30	15	261	14	233	228	230	7
161	296	139	233	299	199	234	366	232	7
36	259	36	12	260	12	229	233	232	7
191	317	154	176	315	143	230	240	234	7
875	669	335	1023	267	982	237	872	244	7
34	286	31	26	295	22	228	228	236	7
168	303	142	279	287	248	232	359	231	7
61	263	60	92	260	90	233	290	236	7
27	343	20	335	442	194	225	500	229	7
34	263	33	20	258	19	233	230	231	7
273	324	216	478	305	401	238	441	234	7
98	268	94	99	265	95	233	294	232	7
50	429	30	844	532	406	230	621	233	7
27	259	26	60	257	60	229	256	228	7
224	326	176	432	307	360	242	435	234	7
83	301	71	273	303	231	235	259	245	7
27	287	24	19	271	18	229	234	232	7
218	303	184	350	301	298	234	442	235	7
31	382	21	532	440	310	234	571	232	8
35	284	32	22	301	19	230	229	234	8
266	332	206	494	318	398	224	504	231	8
99	276	92	148	280	135	230	314	241	8
27	257	27	52	257	52	236	298	234	8
203	654	80	1023	342	766	242	716	240	8
496	446	285	691	419	422	234	540	247	8
34	260	33	34	271	32	235	287	231	8
107	283	97	151	284	136	228	349	237	8
243	326	191	384	317	309	235	436	231	8
27	259	26	19	264	18	230	231	224	8
45	263	44	56	278	52	234	274	227	8
36	429	22	591	439	345	230	580	230	8
126	395	82	893	496	460	229	636	231	8
308	367	215	640	356	460	228	497	239	8
272	323	215	577	313	472	236	507	236	8
33	255	33	41	259	41	233	303	228	8
34	269	32	73	276	68	238	285	230	8
234	368	163	989	587	431	225	608	231	8
25	279	23	159	461	88	231	387	234	8
188	290	166	213	283	192	227	358	247	8
234	341	176	336	341	253	239	533	236	8
207	309	172	451	291	397	229	429	225	8
250	345	185	493	334	377	238	386	236	8
24	281	22	252	299	215	235	465	233	8
365	388	241	915	369	636	234	552	254	8
28	270	27	21	269	20	233	260	225	8
351	366	245	218	370	151	231	245	236	9
149	292	130	233	303	197	232	422	239	9
205	373	140	247	397	159	237	421	218	9
182	286	163	176	299	151	231	357	231	9
42	268	40	18	267	17	228	235	231	9
31	292	27	394	391	258	228	522	229	9
111	278	103	137	270	130	233	340	231	9
80	406	50	1023	431	609	234	652	235	9
22	266	21	15	255	15	232	228	234	9
22	250	23	22	243	24	233	289	224	9
97	286	87	114	283	103	228	273	231	9
227	323	179	381	345	283	239	466	228	9
28	257	28	19	274	18	229	233	230	9
48	255	48	61	255	61	234	271	231	9
357	355	257	248	347	183	231	279	226	9
148	290	131	212	284	191	236	462	230	9
99	290	87	224	288	199	232	319	223	9
36	419	22	391	583	172	230	529	230	9
282	378	191	591	398	380	231	513	237	9
119	476	64	1023	434	604	226	710	228	9
209	382	140	403	460	224	235	418	234	9
31	278	29	9	291	8	228	231	233	9
33	347	24	536	405	338	234	566	234	9
276	335	211	596	326	468	225	245	267	9
131	653	52	520	822	162	234	464	237	9
204	294	178	268	279	246	236	438	233	9
394	436	231	1023	500	524	236	235	237	9
209	332	161	424	311	349	231	347	248	9
148	293	129	203	294	176	232	261	239	9
814	614	339	1023	275	954	233	744	220	9
34	252	34	16	250	16	229	222	239	10
27	292	24	340	309	281	229	503	230	10
40	300	34	493	397	318	230	569	218	10
73	410	46	1013	480	541	234	648	238	10
300	449	171	241	499	124	231	527	230	10
36	255	36	59	252	60	232	293	231	10
187	297	161	249	306	208	229	467	233	10
30	294	26	22	291	19	229	239	230	10
385	388	254	875	377	595	232	561	250	10
40	350	29	432	412	268	233	545	229	10
352	502	180	620	615	258	232	569	236	10
272	373	187	517	356	372	230	530	240	10
180	310	149	227	295	197	229	425	234	10
315	339	238	233	345	173	233	247	231	10
249	313	203	432	300	369	235	480	233	10
195	297	168	104	288	92	234	236	228	10
39	372	27	522	380	352	236	569	225	10
1023	642	408	1023	267	982	233	800	230	10
165	329	128	234	337	178	232	484	235	10
316	340	238	472	312	387	223	539	229	10
181	414	112	327	332	252	236	502	228	10
115	291	101	121	286	108	228	273	234	10
374	381	251	928	518	458	232	635	239	10
465	463	257	1023	317	826	229	713	235	10
423	389	278	665	379	450	226	601	234	10
361	390	237	1023	480	546	228	673	239	10
272	340	205	164	325	130	228	245	230	10
111	269	106	73	270	69	224	317	236	10
55	402	35	710	455	399	231	607	234	10
314	345	233	602	315	488	231	515	244	10
76	288	67	127	287	113	231	280	237	10
26	291	23	214	305	179	231	440	235	10
182	296	158	542	620	224	230	569	237	10
51	433	30	1023	572	458	237	653	231	10
169	328	132	281	309	233	232	410	240	10
24	308	20	375	354	271	230	522	242	10
27	289	24	287	318	231	230	497	240	10
271	317	219	455	324	360	233	502	233	10
46	306	38	291	390	191	226	530	234	11
284	362	201	488	380	329	233	510	235	11
141	403	89	1023	369	710	232	682	224	11
341	410	213	329	379	222	235	232	238	11
191	359	136	931	500	477	239	623	235	11
324	378	220	286	436	168	235	291	238	11
37	372	25	710	441	412	234	596	224	11
65	412	41	503	495	260	232	575	232	11
748	662	289	1023	267	982	235	782	246	11
279	326	219	400	341	301	229	429	237	11
71	405	45	519	395	336	229	554	231	11
31	248	32	47	248	48	239	342	234	11
204	455	114	1023	388	676	228	706	239	11
209	306	174	201	313	164	231	377	238	11
58	273	55	92	281	84	236	315	244	11
307	340	232	512	330	397	239	488	234	11
439	421	267	1023	364	719	232	644	227	11
55	412	34	735	494	381	236	600	243	11
224	324	177	276	317	223	236	475	236	11
24	299	21	280	323	222	233	488	233	11
336	408	211	329	388	217	232	268	244	11
189	295	164	234	280	213	230	363	224	11
620	647	245	790	694	291	245	603	236	11
242	308	201	782	421	476	228	573	234	11
35	261	34	57	269	54	230	237	229	11
58	308	48	363	423	220	228	520	230	11
474	735	165	1023	475	552	240	702	238	11
279	318	225	449	311	369	236	263	231	11
121	283	110	180	279	165	232	270	227	11
602	463	332	1023	400	655	239	703	239	11
19	248	20	13	258	13	232	234	230	11
762	644	303	1023	267	982	230	765	241	11
295	339	223	368	321	294	229	458	224	11
247	382	165	310	430	184	229	447	228	11
43	290	38	258	298	221	232	473	233	11
223	294	195	330	305	277	235	475	222	11
161	453	91	1023	371	707	224	680	228	11
199	307	166	221	298	190	221	234	227	11
114	648	45	1023	563	465	232	693	234	11
422	404	267	1023	267	982	229	740	233	11
87	296	75	173	296	150	232	290	226	11
39	282	36	115	280	105	229	243	230	11
632	550	294	1023	457	574	234	683	232	11
854	598	366	1023	267	982	237	823	237	11
349	366	244	209	338	158	228	322	235	11
81	312	66	150	301	127	237	251	231	11
212	344	158	372	335	284	241	379	247	11
1023	517	507	1023	267	982	246	954	241	11
1023	424	618	1023	267	982	243	1023	346	11
60	404	38	772	405	488	226	612	238	11
46	471	25	396	452	224	232	541	236	12
24	246	25	23	246	24	229	256	230	12
64	569	29	731	547	342	229	607	233	12
35	253	36	37	256	37	237	260	233	12
151	296	131	113	307	94	237	234	231	12
226	365	158	537	389	353	237	398	237	12
128	273	120	61	272	58	227	242	232	12
176	294	154	267	275	249	234	230	229	12
39	266	38	66	270	63	226	372	230	12
79	283	72	194	287	173	232	284	241	12
367	332	284	375	315	304	229	237	234	12
359	354	260	273	383	183	234	251	246	12
286	328	223	351	317	284	226	561	245	12
27	262	27	29	252	29	229	269	232	12
145	387	96	133	373	91	234	265	230	12
108	264	105	67	257	67	235	318	239	12
38	425	23	274	412	170	240	491	228	12
185	319	148	300	306	251	230	399	235	12
301	346	223	498	367	348	231	319	242	12
87	266	84	100	268	95	234	251	237	12
383	399	246	589	419	360	228	457	238	12
70	295	61	109	289	96	232	403	240	12
71	260	70	136	266	130	236	273	228	12
46	311	38	290	307	242	237	509	231	12
76	397	49	825	402	525	226	623	234	12
91	449	52	1023	389	674	232	686	234	12
31	272	29	16	283	14	236	236	231	12
271	334	208	343	326	269	234	455	242	12
214	342	161	542	334	415	235	447	258	12
163	312	134	152	312	124	234	244	235	12
615	508	310	1023	317	827	240	713	251	12
49	404	31	451	454	254	225	534	235	12
264	393	172	189	374	129	238	269	228	12
187	399	120	1023	282	930	238	694	229	12
534	610	224	1023	267	982	241	786	241	12
40	286	36	82	297	71	227	266	231	12
49	274	45	167	275	155	239	246	228	12
108	299	93	177	312	145	233	265	252	12
429	585	188	1023	267	982	232	810	236	12
234	296	203	420	292	369	235	468	242	12
63	258	62	42	255	42	236	229	235	13
86	272	81	79	275	73	230	272	240	13
296	621	122	1023	267	982	236	759	242	13
99	531	48	1013	641	404	233	649	229	13
965	799	309	1023	267	982	231	746	225	13
294	493	153	1023	267	982	233	795	235	13
1023	685	382	1023	267	982	235	876	245	13
1023	581	451	1023	267	982	239	894	240	13
75	407	47	803	447	460	229	623	238	13
229	310	189	465	300	397	231	366	247	13
1023	711	369	1023	267	981	232	806	240	13
101	271	95	108	262	106	235	243	225	13
25	265	24	24	264	23	232	232	234	13
349	435	205	1023	564	465	227	656	229	13
1023	545	481	1023	267	982	230	975	262	13
273	325	215	430	302	364	230	500	227	13
31	260	30	25	269	23	231	227	231	13
1023	507	517	1023	267	982	260	1023	331	13
1023	565	464	1023	267	982	243	999	278	13
94	269	89	120	269	115	235	280	237	13
257	380	174	470	397	303	235	384	234	13
22	246	23	26	248	27	229	241	230	13
22	256	22	38	259	37	228	263	236	13
38	270	36	22	277	20	227	234	232	13
26	269	25	13	264	13	231	225	234	13
211	331	163	307	333	236	242	259	242	13
40	264	39	20	255	21	235	234	233	13
353	364	249	1023	384	683	239	607	252	14
247	314	201	266	301	227	240	460	232	14
321	384	214	646	371	446	235	544	242	14
42	420	26	704	666	271	228	596	233	14
85	272	80	95	272	89	231	338	235	14
20	256	20	5	241	5	231	233	232	14
350	353	254	491	355	354	238	542	247	14
28	357	20	364	440	212	232	522	230	14
79	280	73	92	289	82	239	337	239	14
47	275	43	30	301	25	233	238	229	14
108	273	101	44	263	43	224	249	234	14
278	357	199	454	361	322	227	438	239	14
26	255	26	42	250	43	230	240	236	14
41	260	40	20	261	19	234	232	234	14
441	412	274	431	362	305	231	397	223	14
56	276	52	98	271	92	235	248	234	14
46	355	33	441	558	202	234	548	234	14
30	257	30	13	265	13	228	232	236	14
38	266	36	38	275	36	230	228	228	14
229	329	178	260	313	213	227	297	229	14
40	258	39	42	258	41	231	263	227	14
24	281	22	18	278	17	228	231	238	14
21	266	21	89	294	78	230	391	237	14
98	470	54	825	659	321	229	626	228	14
23	269	22	76	286	68	227	312	237	14
163	291	143	202	283	183	227	441	238	14
117	279	107	112	282	102	235	330	235	14
222	322	176	471	321	377	239	504	228	14
38	261	38	23	307	19	234	226	229	14
22	274	21	19	268	18	228	229	232	15
408	429	243	1023	369	711	232	708	234	15
111	279	102	122	279	112	240	250	239	15
70	259	69	107	263	105	229	340	234	15
41	252	42	30	251	31	228	233	233	15
23	248	24	18	251	19	238	233	236	15
487	455	274	1023	393	666	221	712	222	15
44	255	44	47	256	47	235	269	228	15
1023	553	474	1023	267	982	232	878	252	15
862	579	381	1023	267	982	241	872	231	15
1023	638	411	1023	267	982	228	945	259	15
100	281	91	153	281	139	230	269	240	15
277	326	218	379	308	315	224	248	234	15
1023	447	586	1023	267	982	244	991	300	15
188	300	161	211	300	180	237	361	229	15
25	263	24	11	268	11	230	231	233	15
25	264	24	16	263	16	231	230	232	15
260	335	198	503	325	395	236	502	234	15
232	324	183	319	307	266	232	491	238	15
604	504	307	910	544	428	226	661	235	15
28	265	27	15	261	14	237	233	230	15
42	282	38	17	283	15	222	237	234	15
140	332	108	153	323	122	240	234	234	15
164	300	140	317	291	279	234	313	255	15
44	318	36	424	337	322	233	544	239	15
21	271	20	26	275	24	232	238	230	16
29	339	22	252	327	198	235	476	225	16
30	248	31	30	256	30	226	241	231	16
322	352	235	593	349	435	229	490	239	16
99	353	72	385	454	217	235	319	234	16
1023	507	517	1023	267	982	234	880	263	16
46	298	39	81	295	71	232	237	222	16
26	263	26	8	269	8	232	227	234	16
517	724	183	1023	267	982	230	821	232	16
1013	829	313	1023	267	982	236	815	237	16
301	373	206	625	355	451	228	495	244	16
38	320	31	347	363	245	233	509	237	16
190	295	165	253	284	228	231	227	233	16
383	361	272	646	347	476	225	343	241	16
52	268	50	38	266	36	232	230	229	16
206	288	183	132	281	120	230	230	234	16
316	377	214	569	438	333	236	471	235	16
397	404	252	822	416	506	227	306	253	16
295	384	197	526	393	343	233	372	246	16
435	442	252	1023	355	738	236	701	242	16
111	374	76	864	526	421	232	656	235	16
622	484	329	1023	397	661	237	633	238	16
26	254	26	21	249	21	230	262	239	16
33	279	30	42	265	40	232	246	231	16
56	292	49	78	270	74	230	362	235	16
324	334	249	349	349	256	234	401	234	16
23	251	23	10	260	10	228	229	229	16
478	564	217	1023	267	982	235	821	245	16
134	302	114	239	300	204	231	275	236	16
32	277	29	14	282	13	237	230	226	16
33	285	30	24	328	19	226	235	228	17
386	402	246	330	403	210	234	255	233	17
30	267	28	18	270	17	234	235	240	17
77	469	42	868	545	407	228	629	230	17
314	373	216	502	392	328	236	469	244	17
123	334	94	73	360	52	232	240	225	17
42	365	29	370	515	184	229	508	231	17
117	272	110	130	270	123	236	330	235	17
247	384	165	246	351	179	228	250	227	17
34	328	27	236	377	160	242	512	239	17
29	251	30	30	251	31	229	237	237	17
178	306	149	59	290	52	226	227	229	17
133	278	122	103	274	96	223	343	234	17
353	389	232	383	417	235	219	446	236	17
198	320	158	418	332	322	228	391	243	17
152	392	99	949	398	611	232	666	233	17
226	323	179	530	309	439	244	514	232	17
208	304	175	276	294	240	230	436	236	17
152	320	122	240	315	195	236	317	244	17
378	368	263	559	488	293	234	492	221	17
378	419	230	838	534	402	237	609	233	17
36	307	30	679	396	439	234	590	244	17
254	319	204	343	315	279	231	484	231	18
201	300	171	276	288	245	231	396	241	18
104	271	98	89	268	85	229	303	232	18
211	360	150	806	325	635	229	349	237	18
69	264	67	58	269	56	234	225	231	18
374	370	259	223	356	160	236	244	228	18
205	338	155	240	346	178	229	307	233	18
273	434	161	319	411	198	237	241	231	18
661	624	271	1023	426	615	239	663	237	18
209	306	174	283	320	226	235	380	238	18
417	405	264	873	406	550	225	636	236	18
155	552	72	1022	572	458	240	233	233	18
19	248	20	27	247	28	237	304	234	18
325	416	200	321	416	197	228	264	229	18
49	279	45	33	293	29	234	241	234	18
280	316	227	423	293	370	235	525	241	18
36	451	20	553	524	270	226	578	242	18
113	424	69	1023	389	674	234	695	235	18
333	344	247	255	311	210	236	226	220	18
263	343	196	821	454	462	233	608	231	18
281	385	187	478	474	258	239	355	258	18
582	481	309	1023	267	982	236	773	238	18
760	656	296	1023	267	982	235	763	234	18
702	598	301	1023	267	982	231	783	236	18
530	439	309	1023	280	937	220	768	243	18
738	744	254	1023	267	982	237	809	248	18
1023	552	475	1023	267	982	251	1023	312	18
114	305	96	179	294	156	238	386	238	18
293	355	211	539	343	402	234	456	252	18
33	379	22	522	432	310	235	568	235	18
841	902	239	1023	267	982	229	950	252	18
49	259	48	48	250	49	232	325	236	18
261	378	177	448	349	329	230	233	244	18
128	283	116	106	287	94	230	328	236	18
208	354	150	364	446	209	236	406	240	18
104	299	89	220	312	181	236	417	234	18
184	303	155	333	297	287	236	450	237	19
34	297	29	105	325	83	237	341	228	19
173	306	144	237	299	203	232	430	234	19
25	253	25	25	246	26	236	232	232	19
24	264	23	10	275	9	232	232	234	19
251	374	172	477	386	316	222	456	240	19
245	324	194	655	345	486	236	517	238	19
327	346	242	748	343	557	226	548	243	19
32	259	31	76	261	75	234	229	238	19
193	295	167	189	291	166	224	297	234	19
259	360	184	357	355	258	231	384	226	19
66	268	63	81	319	65	230	363	228	19
49	276	45	99	276	92	237	279	238	19
130	285	116	247	328	193	230	465	247	19
155	303	131	267	297	230	232	411	236	19
54	260	53	36	261	36	234	292	230	19
200	361	142	428	343	319	236	490	233	20
37	393	24	670	491	350	235	599	240	20
273	334	209	523	316	424	230	450	241	20
35	421	21	485	489	254	228	547	232	20
120	317	97	60	301	51	228	239	231	20
47	413	29	629	474	340	229	586	234	20
46	518	23	696	617	289	233	598	228	20
36	396	23	358	333	275	231	519	232	20
24	252	25	41	260	40	228	234	238	20
214	304	180	318	303	268	237	329	241	20
347	494	180	969	494	502	230	546	245	20
278	312	229	245	302	208	229	226	235	20
212	299	182	229	288	204	235	456	241	20
316	334	242	167	328	130	231	231	231	20
74	287	66	141	296	122	230	380	230	20
344	476	185	397	485	209	230	379	232	20
26	302	22	229	309	190	227	433	230	20
179	303	151	143	287	128	235	406	235	20
22	259	22	23	262	23	226	234	233	20
79	375	54	1023	378	693	234	664	227	20
20	253	20	26	255	27	232	227	234	20
196	311	161	425	313	347	234	429	239	20
31	356	22	448	441	260	229	532	237	20
281	435	165	1023	362	725	226	750	247	20
21	253	21	23	259	23	233	289	230	20
128	547	60	1023	504	520	232	695	229	20
63	291	56	114	371	79	232	352	218	20
178	295	155	307	302	261	236	350	237	20
39	275	36	26	300	22	233	225	228	20
399	473	216	1000	456	562	234	667	236	20
147	336	112	181	383	121	230	361	223	20
45	256	45	49	260	48	234	238	235	20
56	255	56	20	260	20	229	235	232	20
299	363	211	849	367	593	227	511	250	21
304	648	120	1023	294	891	225	769	231	21
274	348	202	527	341	395	236	243	235	21
241	339	182	559	323	444	227	456	243	21
200	291	176	296	296	256	234	410	234	21
28	321	22	408	385	271	231	541	227	21
22	253	22	13	264	13	230	232	234	21
167	298	143	214	280	196	235	390	236	21
241	364	169	478	354	346	229	520	234	21
131	279	120	180	273	169	237	230	224	21
204	370	141	355	347	262	227	448	231	21
341	439	199	444	475	239	229	501	229	21
30	353	22	359	392	235	233	517	235	21
242	329	188	435	310	359	228	501	228	21
56	257	56	84	255	84	228	242	230	21
34	272	32	108	279	99	225	325	226	21
40	268	38	24	269	22	233	231	225	21
243	335	186	382	329	298	228	487	226	21
63	277	58	59	279	54	234	339	238	21
199	356	143	331	369	230	229	354	232	21
175	323	138	294	326	231	236	391	237	21
36	259	36	31	250	32	230	245	237	21
41	379	28	686	470	374	229	602	226	21
214	321	171	331	315	268	236	504	244	21
424	379	286	411	362	291	237	338	241	21
370	462	205	844	449	481	238	519	240	21
302	444	174	212	438	124	231	269	242	21
166	345	123	428	357	307	231	506	229	21
495	534	238	1023	267	982	235	797	241	21
505	471	274	1023	568	462	233	657	237	21
199	331	154	382	322	303	228	271	234	21
46	330	36	551	401	351	233	568	234	21
218	351	159	602	623	247	232	522	238	21
152	302	129	187	302	159	232	430	227	21
61	306	51	95	313	78	232	279	233	21
1023	503	521	1023	267	982	240	976	274	21
234	379	158	233	375	159	234	372	231	21
57	365	40	122	386	81	227	354	234	21
247	633	100	1023	267	982	228	790	238	21
672	1023	160	1023	267	982	233	844	242	21
185	299	158	286	301	243	224	309	249	21
96	294	84	172	285	154	239	433	227	21
20	251	21	11	262	10	229	228	235	22
44	264	42	30	266	28	236	230	230	22
1023	549	477	1023	267	982	235	821	232	22
40	466	22	658	618	272	232	592	230	22
777	602	330	1023	267	982	239	837	238	22
44	447	25	712	538	339	239	601	228	22
43	428	25	593	518	293	234	585	238	22
931	675	353	1023	299	877	233	686	231	22
559	650	220	1023	267	982	243	812	252	22
407	542	192	978	841	298	235	636	233	22
723	608	304	1023	267	982	242	868	236	22
916	979	239	1023	267	982	235	904	239	22
87	519	43	986	668	378	238	660	231	22
111	810	35	1023	557	470	231	708	237	22
457	764	153	1023	267	982	226	827	249	22
37	370	26	578	465	319	237	573	227	22
216	333	166	279	330	216	237	466	248	22
104	293	91	81	282	73	232	247	224	22
334	415	206	841	411	524	233	638	233	22
20	251	20	15	269	14	234	230	230	22
393	418	241	256	410	160	234	295	224	22
161	313	132	270	308	224	233	250	235	22
32	266	31	32	265	31	239	288	235	22
243	363	171	422	394	274	231	456	233	22
188	303	158	221	304	186	232	401	232	22
164	303	139	170	317	137	238	352	232	22
400	400	256	992	418	607	233	660	234	22
21	275	20	10	262	10	236	227	236	23
730	534	350	1023	338	776	233	719	221	23
48	401	30	693	464	383	233	595	230	23
1023	499	525	1023	267	982	236	1023	312	23
74	266	71	88	267	84	226	367	230	23
308	472	167	1023	406	646	238	699	276	23
139	383	93	179	368	125	226	253	223	23
726	708	262	1023	267	982	230	873	231	23
69	277	64	31	288	27	225	230	239	23
119	277	110	91	273	85	230	241	233	23
201	303	170	220	294	192	226	404	235	23
179	293	157	259	292	226	232	454	229	23
22	279	20	17	507	9	232	240	236	23
360	389	237	634	365	445	239	473	247	23
399	399	256	791	490	414	223	570	235	23
23	252	23	13	248	14	229	227	232	23
135	312	111	55	321	44	232	234	231	23
175	309	145	370	294	323	232	427	231	23
95	284	86	91	290	80	229	239	237	23
186	290	164	288	288	256	227	406	246	23
165	388	109	1023	342	766	231	692	226	23
185	314	151	347	302	294	228	447	237	23
259	446	149	1023	308	852	232	742	224	23
110	278	102	162	277	150	235	357	240	23
105	331	81	849	356	610	230	635	232	23
114	282	103	202	283	183	229	387	237	23
1023	504	520	1023	267	982	236	880	251	23
200	752	68	1023	311	844	234	779	228	24
136	304	114	155	301	132	232	248	229	24
124	546	58	1023	459	571	236	696	237	24
117	294	102	139	293	121	225	327	236	24
148	332	114	173	360	123	227	277	229	24
19	253	20	12	264	12	227	234	229	24
411	460	229	787	485	416	236	560	238	24
28	256	28	94	270	89	237	375	235	24
120	530	58	1023	526	498	232	660	237	24
195	288	173	140	298	121	229	392	224	24
126	299	108	178	343	132	231	387	224	24
288	329	224	465	318	374	229	505	242	24
136	328	106	124	367	87	231	235	228	24
184	564	84	762	636	307	233	600	228	24
281	352	204	613	379	414	228	547	253	24
30	324	24	386	370	267	231	531	230	24
193	299	165	227	281	206	232	274	227	24
189	342	142	276	330	214	230	455	234	24
30	258	29	7	251	8	236	231	232	24
202	322	160	312	333	240	237	479	244	24
97	278	90	158	279	145	231	438	238	24
196	334	150	264	325	208	235	240	243	24
25	258	25	11	257	11	226	231	234	24
36	329	28	262	318	211	239	510	237	25
130	295	112	208	290	184	228	412	234	25
55	257	55	90	259	88	240	239	223	25
38	254	39	43	262	42	225	229	232	25
40	435	23	231	562	105	223	444	239	25
24	258	24	15	260	15	228	233	231	25
156	310	129	278	297	240	229	373	247	25
90	276	84	129	271	122	229	236	234	25
218	312	179	469	337	356	231	460	248	25
30	276	28	267	305	224	232	477	225	25
127	292	111	165	281	150	244	280	237	25
29	371	20	408	434	240	230	538	236	25
34	254	35	31	261	30	226	231	229	25
28	248	29	17	244	18	235	240	231	25
194	304	164	241	293	211	239	411	235	25
237	307	198	388	313	317	232	325	262	25
290	347	214	448	322	356	232	480	242	25
189	309	157	116	299	99	238	268	241	25
217	325	172	406	322	322	230	287	259	25
996	712	358	1023	370	708	228	743	238	25
142	438	83	1023	443	592	229	671	231	25
23	251	23	14	249	15	229	246	229	25
827	628	337	1023	267	982	229	846	253	25
344	425	207	679	384	453	239	555	234	25
814	686	304	1023	267	982	231	772	244	25
364	350	266	235	371	162	229	248	224	26
1023	577	455	1023	267	982	226	917	258	26
1023	566	463	1023	267	982	226	882	234	26
57	271	54	125	275	116	229	341	242	26
59	454	33	1023	465	564	232	658	225	26
27	260	27	21	279	19	229	237	234	26
30	270	28	41	274	38	227	261	239	26
37	259	37	69	262	67	238	268	228	26
38	302	32	24	317	19	234	231	228	26
45	297	39	25	320	20	228	237	237	26
45	349	33	743	395	482	230	607	232	26
215	339	162	452	326	355	224	348	238	26
303	356	218	687	339	519	226	469	247	26
184	322	146	474	335	363	227	445	238	26
135	286	120	152	268	145	241	325	233	26
36	301	31	19	296	16	231	232	224	26
172	319	138	331	302	280	232	446	240	26
55	254	56	39	255	40	235	229	240	26
172	491	90	1008	611	423	231	627	229	26
355	472	193	1023	267	982	227	705	231	26
31	275	29	14	263	14	226	240	228	26
201	589	87	1023	413	634	237	705	227	26
233	333	179	338	317	272	231	446	234	26
162	598	69	1023	451	581	239	704	232	26
88	439	51	1023	511	513	231	660	230	26
646	860	192	1023	267	982	233	855	247	26
244	346	181	528	345	392	233	466	238	26
603	722	214	1023	267	982	230	869	227	26
98	386	65	1023	378	693	229	685	241	26
245	305	206	336	283	304	239	465	227	26
21	255	21	8	268	8	233	232	236	26
189	317	153	316	307	264	229	333	246	26
70	274	66	117	272	110	229	277	232	26
320	386	212	1023	274	957	224	476	264	26
22	275	21	15	265	15	230	230	232	26
21	267	20	14	265	13	231	234	237	27
257	323	204	338	320	271	231	446	235	27
319	332	247	567	304	478	235	471	238	27
171	283	154	270	296	233	231	393	237	27
29	250	30	30	256	30	229	234	231	27
23	251	24	22	249	23	229	263	230	27
30	283	27	21	279	19	227	258	227	27
148	323	118	165	360	117	230	245	226	27
214	360	152	408	366	285	228	419	246	27
72	265	70	86	271	81	235	228	237	27
37	342	28	331	338	250	236	519	234	27
116	294	101	179	287	159	230	380	229	27
32	345	24	559	421	340	229	561	238	27
414	360	295	937	350	686	229	598	254	27
32	283	29	19	285	17	230	233	238	27
40	278	37	104	299	89	234	348	238	27
81	319	65	37	321	29	239	243	229	27
269	370	186	507	340	382	240	488	225	27
30	252	30	24	254	24	230	226	222	27
44	432	26	684	539	325	222	599	233	27
37	252	38	33	250	34	234	231	233	27
38	416	23	586	463	324	236	573	237	27
150	300	128	256	303	216	231	411	231	27
208	319	167	554	366	387	236	554	240	27
212	314	173	333	307	278	232	380	244	27
296	448	169	1023	427	615	226	688	233	27
205	327	160	409	338	309	231	464	238	28
864	595	372	1023	267	982	236	808	238	28
25	258	25	29	255	29	224	237	232	28
314	363	222	398	364	279	225	451	226	28
1023	607	432	1023	267	982	225	807	230	28
212	325	166	478	318	385	239	433	238	28
1023	560	468	1023	267	982	227	967	274	28
42	291	37	25	292	22	224	229	227	28
1023	710	369	1023	267	982	233	897	247	28
20	246	20	8	260	7	230	245	237	28
469	658	183	1023	267	982	241	822	244	28
284	505	144	1023	267	982	225	776	228	28
61	257	60	71	254	72	233	231	233	28
256	328	199	321	316	261	235	485	232	28
364	371	251	239	359	171	234	243	231	28
355	383	237	410	468	224	232	363	239	28
372	338	282	194	329	151	225	249	229	28
157	302	133	248	288	220	238	264	243	28
291	339	220	471	326	370	240	479	244	28
99	437	58	914	638	367	226	637	234	28
110	293	97	193	291	170	234	337	247	28
151	369	105	247	380	167	225	346	237	28
26	254	26	42	250	44	229	270	228	28
217	319	174	451	326	354	232	485	240	28
257	323	204	474	319	380	233	477	241	28
43	257	43	61	254	61	231	369	234	28
58	255	58	12	246	12	224	229	236	28
133	284	120	205	305	172	231	401	235	28
83	259	82	65	263	63	235	233	237	28
27	324	21	403	352	294	235	531	228	29
420	385	280	356	421	217	234	351	223	29
178	311	147	327	304	276	229	235	223	29
262	330	203	484	319	389	237	455	237	29
26	301	22	129	337	98	232	409	223	29
45	267	44	99	302	84	226	329	231	29
245	315	199	302	300	258	230	380	240	29
25	259	25	21	257	20	234	236	241	29
358	512	179	1023	434	604	227	662	233	29
239	362	169	364	339	275	225	450	229	29
456	465	251	1023	343	765	232	724	232	29
48	293	42	17	284	15	228	233	231	29
142	357	102	188	352	137	237	444	235	29
185	325	145	338	313	276	231	389	244	29
63	331	49	643	407	404	233	598	232	29
124	278	114	101	289	89	235	238	231	29
110	371	76	974	413	603	229	645	229	29
24	261	24	16	266	15	230	224	225	29
23	259	23	130	278	120	238	374	231	29
123	577	55	1023	378	694	226	716	228	29
478	430	285	1023	332	791	238	730	245	29
355	628	145	1023	267	982	231	820	231	29
255	361	181	358	339	271	235	345	229	29
243	356	175	540	352	393	238	435	239	29
48	402	31	516	421	314	230	564	231	29
606	510	304	1023	361	727	229	693	242	29
228	356	164	479	348	352	230	467	231	29
362	364	255	601	338	456	232	466	247	29
84	349	62	612	406	386	231	587	239	29
116	275	108	133	273	124	237	321	233	29
955	705	347	1023	267	982	228	806	235	29
67	271	63	85	265	82	237	270	231	29
23	247	24	15	248	16	227	241	235	29
390	395	253	701	373	481	229	429	267	29
308	336	234	533	331	413	232	534	247	29
30	344	22	393	465	217	234	527	240	29
36	313	29	350	402	223	231	508	229	29
315	406	199	663	416	408	239	394	236	29
246	351	179	190	320	152	230	253	228	29
313	376	213	687	485	362	227	566	234	29
334	349	245	214	341	160	238	266	241	29
45	313	37	97	297	84	227	334	233	30
33	283	30	70	304	59	229	352	230	30
172	309	143	278	309	231	238	262	256	30
109	449	62	1023	605	434	225	667	231	30
35	248	36	22	254	22	237	264	229	30
26	288	23	21	292	19	237	231	236	30
242	386	161	344	353	249	230	232	232	30
475	463	262	1023	529	495	227	578	228	30
258	363	182	398	362	281	235	525	236	30
31	371	21	649	409	406	229	596	243	30
147	318	118	297	307	247	228	358	241	30
50	381	34	661	454	372	235	595	236	30
36	263	35	21	276	19	225	235	233	30
184	304	155	392	296	339	239	453	239	30
32	260	31	74	264	72	227	328	229	30
346	388	228	778	363	548	229	492	258	30
46	489	24	763	494	395	231	613	223	30
386	400	247	1023	305	859	229	708	219	30
231	345	172	328	345	243	225	235	226	30
63	403	40	960	575	427	237	639	232	30
52	261	51	77	254	77	231	251	234	30
98	285	88	152	285	136	229	294	237	30
86	269	82	105	276	97	228	338	236	30
43	265	42	55	255	56	234	259	231	30
401	389	264	1023	267	982	238	600	253	30
355	404	225	672	336	512	233	627	223	30
244	341	183	414	352	301	236	504	229	30
506	437	297	1023	410	640	238	543	235	30
316	351	231	738	349	541	228	481	247	30
35	275	32	18	281	17	225	234	228	30
1023	570	460	1023	267	982	229	799	243	30
603	536	288	1023	436	602	235	743	237	30
248	342	186	537	334	411	226	527	245	30
361	365	254	472	324	373	228	241	224	30
766	637	308	1023	352	745	234	748	233	30
118	433	70	1023	459	571	227	687	238	30
274	319	220	374	311	308	226	242	240	30
623	476	335	1023	267	982	231	684	247	30
822	519	405	1023	420	625	228	671	245	31
1023	473	554	1023	267	982	249	991	279	31
31	394	20	489	377	331	234	551	242	31
165	296	143	214	284	192	224	399	236	31
60	402	38	1023	483	543	232	653	238	31
376	503	191	1023	267	982	236	799	238	31
130	328	102	696	392	454	229	612	237	31
61	545	29	800	696	294	234	623	229	31
923	1023	228	1023	267	982	228	887	251	31
63	274	59	213	309	177	234	506	236	31
296	337	225	499	321	398	222	488	230	31
961	671	366	1023	267	982	232	826	265	31
210	313	172	311	299	266	227	432	222	31
257	341	193	550	329	428	228	484	234	31
120	328	93	95	339	72	229	230	229	31
207	309	171	318	324	251	236	490	238	31
25	279	23	70	290	62	230	311	236	31
456	483	242	551	504	280	240	520	239	31
35	250	36	32	250	33	236	257	228	31
198	385	132	344	347	254	229	421	228	31
212	300	181	369	297	318	234	442	238	31
202	314	165	252	317	203	235	240	237	31
60	351	43	697	378	472	226	604	241	31
271	373	186	298	368	207	235	416	224	31
253	333	194	400	313	327	233	436	237	31
233	501	119	1023	281	932	227	744	231	31
21	271	20	24	264	23	232	245	232	31
37	437	22	544	790	176	227	567	233	31
136	292	119	251	297	216	237	239	232	31
25	275	23	125	296	108	229	411	230	31
186	330	145	341	306	285	233	462	231	31
56	257	56	39	263	38	230	236	240	31
61	330	47	326	349	239	235	569	236	31
26	260	26	17	271	16	229	231	232	31
60	364	42	671	444	387	234	601	239	31
522	686	195	1023	267	982	234	817	228	31
308	622	127	1023	267	982	230	797	235	31
163	279	150	148	280	135	238	459	230	31
455	420	278	1023	448	585	236	618	234	31
557	900	158	1023	267	982	236	826	249	31
408	492	212	939	456	527	230	630	244	31
106	298	91	186	393	121	227	409	233	31
1023	492	533	1023	267	982	230	904	248	31
517	463	286	1023	267	982	239	783	247	31
147	302	124	232	293	202	236	377	233	31
1023	566	463	1023	267	982	232	864	250	31
1023	468	560	1023	267	982	253	1007	292	31
194	334	149	303	322	241	236	436	237	31
287	366	200	318	442	184	229	421	219	31
389	380	262	708	450	403	234	583	226	31
321	389	211	339	407	214	234	229	244	31
25	254	25	13	257	13	233	231	231	31
322	427	193	1023	396	662	235	679	240	31
108	409	68	1023	362	725	224	671	229	32
456	453	258	1023	442	593	223	655	221	32
49	385	33	647	427	388	232	586	232	32
1023	667	393	1023	267	982	233	965	254	32
934	672	356	1023	271	967	236	755	234	32
150	299	129	250	306	209	223	487	222	32
347	369	240	428	433	253	239	490	237	32
146	338	110	395	328	308	230	356	238	32
228	333	176	386	327	302	230	419	244	32
136	287	122	154	282	140	233	455	231	32
268	342	201	352	326	277	231	447	236	32
166	308	138	265	306	222	232	458	229	32
382	394	248	1023	338	776	231	664	231	32
188	318	151	168	314	137	224	268	226	32
92	287	83	212	285	191	234	231	227	32
370	371	256	500	394	325	226	589	220	32
48	258	47	62	265	60	228	324	227	32
185	289	164	282	284	254	226	434	240	32
389	438	227	693	373	475	230	547	226	32
30	274	28	82	424	49	236	324	233	32
32	261	32	20	264	19	228	230	234	32
45	259	44	24	246	25	231	258	236	32
325	336	248	526	329	410	228	319	251	32
23	265	22	18	264	18	233	237	234	32
61	268	58	40	262	39	235	305	224	32
230	305	193	232	288	206	232	443	225	32
69	279	64	176	268	168	228	427	235	32
21	259	21	13	246	14	231	227	227	32
177	300	151	232	291	204	234	430	232	32
467	472	253	844	541	400	238	577	235	32
52	268	50	207	272	195	230	447	225	32
180	303	152	117	294	102	230	235	238	32
99	545	47	1023	490	535	226	679	241	33
702	611	294	997	579	441	224	590	239	33
534	620	220	1023	267	982	233	819	249	33
116	466	64	1023	314	834	236	729	232	33
59	283	54	41	301	35	229	236	236	33
158	314	129	432	472	234	233	527	232	33
28	251	28	23	255	23	235	323	227	33
23	266	22	14	258	14	230	233	231	33
72	266	70	80	264	78	231	396	233	33
168	505	85	1023	376	698	233	721	239	33
207	302	175	396	296	343	229	455	246	33
128	280	117	134	276	125	229	297	238	33
286	342	214	519	338	393	226	495	244	33
453	443	262	1023	278	944	226	748	227	33
363	423	219	622	412	386	232	237	229	33
21	261	20	17	281	15	235	233	236	33
190	304	160	291	290	257	231	328	225	33
120	303	102	178	287	159	233	312	228	33
265	339	200	455	377	309	227	264	235	33
137	299	118	192	307	160	239	372	225	33
34	266	33	29	272	28	231	289	223	33
219	323	173	334	318	269	231	259	238	33
298	320	238	368	316	298	227	472	237	33
178	374	122	315	405	199	225	464	235	33
174	336	133	152	314	124	237	346	236	33
31	382	21	450	426	270	234	556	229	33
33	350	24	393	529	190	229	520	230	33
35	251	36	20	245	21	230	236	236	33
92	295	80	156	300	133	230	402	236	33
241	343	180	392	374	268	224	447	241	33
22	256	22	12	246	13	229	235	230	33
37	255	37	33	256	33	233	232	232	33
187	302	159	173	305	145	230	263	228	33
45	319	37	316	327	247	227	503	234	33
67	359	48	754	481	401	239	613	238	33
26	252	26	20	257	20	235	227	240	34
316	373	217	593	353	430	228	509	243	34
26	324	21	373	372	257	231	527	236	34
39	275	36	17	302	15	230	237	244	34
25	275	24	17	282	16	231	228	228	34
350	435	206	606	489	317	228	502	247	34
85	300	73	120	298	103	235	315	238	34
202	452	114	1023	312	841	224	695	224	34
40	263	39	48	264	46	234	231	222	34
36	475	20	790	683	296	234	612	226	34
109	293	95	179	289	159	230	389	231	34
436	460	243	794	512	397	234	555	246	34
35	395	23	313	429	187	236	482	239	34
356	417	218	473	418	290	230	436	232	34
71	266	69	98	274	92	228	271	236	34
113	573	51	1023	337	778	235	717	232	34
41	252	42	25	250	25	226	240	233	34
92	378	62	1006	448	575	233	650	232	34
239	484	127	1023	473	554	230	698	233	34
34	398	22	279	360	199	228	514	238	34
102	397	66	183	632	74	232	311	232	34
74	269	70	78	269	74	233	336	240	34
255	300	217	309	315	251	234	262	238	34
241	310	199	222	299	190	230	503	241	34
25	278	23	144	439	84	232	397	230	34
54	300	46	273	425	165	227	478	225	34
309	344	230	427	320	342	231	485	244	34
272	320	218	187	293	164	224	229	224	34
1023	474	553	1023	267	982	242	881	237	34
332	389	219	262	414	162	232	255	236	34
182	373	125	213	374	146	225	254	241	34
1023	645	406	1023	267	982	246	995	249	34
1023	779	336	1023	267	982	234	917	245	34
44	252	45	45	258	44	229	260	238	34
602	458	336	802	423	486	231	593	232	34
491	613	205	1023	267	982	231	801	245	34
76	430	45	500	425	301	235	566	231	34
50	310	42	379	438	221	224	516	237	34
175	293	153	204	309	169	232	386	228	34
233	327	182	445	330	345	234	532	236	34
58	440	33	897	463	496	223	628	235	34
31	266	30	15	270	14	230	227	234	35
21	247	22	15	235	17	229	227	230	35
60	444	35	332	536	159	232	571	234	35
212	325	167	270	377	183	235	267	231	35
56	260	55	101	259	100	232	242	242	35
1023	752	348	1023	267	982	234	865	242	35
49	262	48	102	260	100	233	431	232	35
327	370	226	783	364	551	231	569	250	35
137	293	119	274	286	246	236	367	241	35
277	357	199	548	341	412	230	473	230	35
697	653	273	1023	267	982	249	814	244	35
1023	672	390	1023	267	982	231	877	251	35
43	454	24	662	525	323	232	591	228	35
34	267	33	25	275	23	228	236	227	35
52	259	51	54	258	53	231	313	237	35
211	332	163	333	324	263	221	490	233	35
485	809	153	1023	310	846	228	792	247	35
154	312	127	203	288	180	225	228	241	35
234	321	187	372	313	304	232	503	229	35
20	262	20	11	281	10	223	229	233	35
348	359	248	517	323	410	230	471	234	35
73	369	51	462	372	318	228	582	233	35
119	275	111	105	269	100	229	440	231	35
228	311	187	277	289	245	227	405	238	35
58	404	37	547	424	330	227	564	222	35
26	266	26	18	267	17	228	229	237	35
65	339	49	47	335	36	231	237	223	36
35	297	30	123	299	105	235	284	235	36
42	283	38	17	296	14	228	228	234	36
138	295	120	104	311	86	240	255	228	36
884	892	254	1023	267	982	224	846	245	36
56	463	31	563	421	342	235	576	222	36
133	289	118	206	281	188	228	379	235	36
21	254	21	10	277	9	229	238	235	36
694	583	305	1023	485	540	228	647	244	36
321	408	201	690	356	497	229	625	238	36
32	378	21	615	502	314	233	585	230	36
157	365	110	167	360	118	231	242	224	36
241	342	180	545	332	420	236	391	259	36
21	255	21	14	276	13	231	233	240	36
192	314	156	399	296	345	241	359	242	36
38	266	37	20	274	19	231	242	232	36
181	325	143	343	305	288	239	415	236	36
389	386	258	768	448	439	238	600	222	36
49	285	44	57	277	53	238	292	232	36
82	352	60	686	337	521	238	604	239	36
364	554	168	1023	267	982	234	773	236	37
53	264	51	37	269	35	231	233	230	37
113	272	106	123	269	117	227	329	233	37
70	266	68	108	262	106	227	425	233	37
528	573	236	1023	509	515	236	695	237	37
342	344	255	315	342	235	230	432	231	37
54	336	41	50	312	41	228	229	237	37
38	251	38	41	275	38	233	229	232	37
1023	540	485	1023	267	982	231	923	256	37
20	257	20	23	244	24	239	276	221	37
73	575	33	1023	503	521	223	673	225	37
164	304	138	347	316	281	234	290	226	37
278	325	220	361	337	274	232	504	229	37
198	467	109	1023	429	612	237	675	230	37
538	542	254	1023	520	504	228	689	230	37
269	366	188	953	384	635	229	602	250	37
328	541	155	1023	477	549	232	694	236	37
632	619	261	1023	267	982	229	810	247	37
339	434	200	307	417	189	228	280	236	37
1023	536	489	1023	267	982	240	880	242	37
232	294	202	314	281	286	223	495	234	37
110	276	102	123	281	112	232	238	235	37
29	262	28	12	274	11	226	231	228	37
334	341	251	223	404	142	234	305	230	37
25	247	26	24	253	24	229	248	231	37
21	252	21	29	251	30	234	288	231	37
378	417	232	582	504	295	232	507	228	37
49	262	48	18	264	18	229	227	235	37
209	316	170	409	300	348	234	457	244	37
364	363	257	564	368	393	230	545	244	37
57	445	33	730	596	314	230	605	218	37
70	417	43	1023	416	630	234	662	234	37
237	329	184	602	318	485	230	426	250	37
145	344	108	492	532	236	234	550	232	37
81	261	79	94	259	92	233	280	234	37
64	331	49	721	368	501	223	604	234	37
231	304	195	267	312	219	228	237	238	37
235	375	160	278	387	184	239	442	239	37
51	258	51	45	264	44	234	244	233	38
224	435	132	1023	434	604	231	720	229	38
40	257	40	59	256	59	236	230	234	38
24	273	22	17	269	16	233	231	237	38
282	335	216	497	339	375	232	467	251	38
225	369	156	414	357	297	238	512	238	38
358	615	149	274	569	124	229	267	238	38
540	483	286	1023	335	783	226	691	247	38
1023	639	410	1023	328	800	235	773	234	38
547	551	254	1023	571	459	233	519	248	38
1023	582	450	1023	267	982	233	867	250	38
428	375	292	882	421	536	232	469	256	38
234	309	194	446	306	373	231	462	246	38
274	319	219	288	297	248	223	228	230	38
1023	427	613	1023	267	982	243	1000	290	38
58	277	53	25	277	23	232	232	234	38
79	368	55	993	441	577	230	643	231	38
189	333	146	276	326	217	232	254	228	38
29	370	20	515	405	326	232	563	235	38
327	362	231	223	373	153	232	244	234	38
244	331	189	363	345	269	234	481	236	38
229	326	180	365	321	291	242	535	240	38
690	603	293	1023	282	929	233	790	228	38
26	261	26	53	264	52	235	315	232	38
252	347	186	433	322	345	233	384	246	38
27	250	28	10	247	10	231	245	232	38
290	335	222	505	359	360	229	413	239	38
54	331	41	708	405	448	228	608	234	38
27	269	26	14	270	13	230	234	238	38
373	382	250	1023	393	668	234	530	260	38
213	315	173	368	296	318	230	408	250	38
101	301	86	78	304	65	231	229	226	38
78	274	73	88	267	84	235	296	232	38
233	301	198	324	300	277	237	386	234	38
478	415	295	1023	383	685	236	716	242	38
181	324	143	269	344	200	236	228	226	38
51	298	44	242	358	173	231	448	227	39
329	380	222	233	369	162	229	232	227	39
347	355	250	405	321	322	231	236	234	39
617	582	271	1023	272	963	231	785	236	39
64	491	33	1023	595	441	227	656	238	39
31	259	30	14	264	13	237	236	236	39
357	379	241	656	407	413	225	566	246	39
125	285	112	105	280	97	232	383	237	39
20	258	20	21	259	21	232	246	228	39
26	254	26	10	256	10	227	223	233	39
275	347	203	315	426	189	233	260	242	39
40	259	40	46	260	45	230	281	234	39
55	264	54	212	365	149	227	426	216	39
312	339	235	429	315	349	234	505	240	39
259	312	213	339	316	274	234	302	231	39
247	357	177	263	343	197	228	235	231	39
595	478	319	1023	309	848	231	672	260	39
22	246	23	14	241	15	231	231	235	39
26	249	26	30	245	32	234	231	229	39
143	605	61	1023	376	698	233	687	223	40
75	476	41	976	500	500	231	642	231	40
137	617	57	1023	574	456	236	697	234	40
240	336	183	323	324	255	224	379	239	40
198	317	160	281	317	227	237	418	240	40
257	310	212	391	315	317	236	358	234	40
177	334	135	188	342	140	234	240	228	40
397	429	237	760	395	493	233	500	233	40
66	274	62	55	269	53	232	350	229	40
435	457	244	601	402	383	239	246	241	40
38	275	35	148	431	88	232	394	229	40
422	390	277	754	373	518	238	458	241	40
301	338	228	215	359	153	232	263	217	40
330	324	260	176	298	151	231	241	231	40
258	356	186	555	337	422	230	445	238	40
43	295	38	117	308	97	234	335	232	40
33	253	33	18	255	18	228	238	237	40
32	259	31	13	254	13	229	239	237	40
190	364	134	1007	581	444	238	636	224	40
30	265	29	33	268	32	234	254	224	40
366	372	252	926	420	564	226	631	237	40
32	282	29	68	310	56	237	297	234	40
998	658	388	1023	267	982	231	810	231	40
569	769	189	1023	267	982	239	838	238	40
1023	516	508	1023	267	982	242	934	269	40
46	258	46	45	261	44	236	287	232	40
23	265	22	16	267	16	230	229	233	40
1023	609	430	1023	267	982	240	891	254	40
52	262	51	67	264	65	229	345	231	40
39	274	37	23	284	20	236	230	237	40
133	591	58	1023	460	569	221	709	225	40
51	266	49	48	266	46	230	234	235	40
342	403	217	565	502	288	240	558	230	40
41	269	39	65	273	61	229	321	226	40
349	363	246	596	334	457	228	534	231	40
41	261	40	13	252	13	236	236	225	40
441	364	310	509	438	297	230	436	230	40
608	415	375	475	357	341	227	239	237	40
159	302	135	264	299	226	239	352	245	40
233	316	189	277	302	235	226	486	232	40
104	283	94	228	285	205	222	259	224	41
23	291	20	234	314	191	230	461	222	41
69	276	64	31	272	29	235	233	227	41
178	289	158	171	280	156	236	387	224	41
21	253	21	11	258	11	231	231	232	41
49	381	33	661	463	365	228	596	229	41
306	337	232	531	343	396	233	452	247	41
379	360	270	570	419	348	227	545	230	41
249	321	199	364	325	287	235	455	234	41
279	321	222	453	308	377	235	235	236	41
28	322	22	46	470	25	231	308	231	41
76	272	71	99	276	92	230	378	230	41
119	269	113	134	263	130	235	340	229	41
46	435	27	824	527	400	234	625	231	41
1023	513	511	1023	267	982	232	969	259	41
332	397	214	687	557	315	229	595	230	41
289	349	212	237	344	176	229	243	240	41
1023	854	307	1023	267	982	238	862	239	41
429	449	244	410	514	204	234	400	243	41
91	266	88	81	260	79	229	284	239	41
200	297	172	235	347	173	224	307	245	41
64	455	36	739	672	281	229	612	232	41
29	265	28	16	275	15	231	243	238	41
51	422	31	543	530	262	233	556	234	41
128	292	112	146	300	125	231	379	244	41
236	350	172	480	335	367	230	492	245	41
36	295	31	111	522	55	238	337	227	42
127	270	120	159	268	152	228	292	230	42
36	369	25	569	444	328	232	567	232	42
193	348	142	181	401	116	234	249	238	42
74	264	72	160	263	156	228	404	237	42
132	305	111	333	477	179	230	505	231	42
274	307	229	165	311	136	224	256	234	42
28	259	28	22	268	21	224	276	230	42
140	287	125	107	303	90	235	427	244	42
203	299	174	297	293	259	230	417	234	42
19	247	20	19	260	19	231	237	245	42
79	269	75	125	272	118	232	394	230	42
289	354	209	465	332	359	226	491	232	42
91	581	40	1023	527	497	234	681	226	42
315	370	218	1023	356	736	232	541	247	42
50	322	40	358	416	221	223	519	231	42
59	280	54	31	279	28	231	237	239	42
30	370	21	227	492	118	231	324	228	42
23	255	24	14	256	14	243	235	237	42
263	336	201	597	319	478	228	405	248	42
23	250	23	20	248	21	228	240	238	42
25	250	26	48	246	50	235	243	235	42
58	457	32	919	665	354	231	636	239	42
288	335	220	382	313	312	229	515	240	42
31	285	28	252	303	213	230	487	231	42
336	362	238	651	375	444	226	483	256	42
27	306	23	419	343	313	231	535	226	43
131	290	116	229	286	205	233	447	236	43
257	648	101	1023	267	982	231	779	239	43
139	295	120	185	310	153	237	302	233	43
118	313	97	252	321	201	230	300	244	43
225	318	181	439	304	369	236	443	225	43
779	572	349	1023	267	982	232	833	254	43
61	541	29	924	637	371	233	636	237	43
1023	737	356	1023	267	982	227	930	234	43
291	336	221	993	356	714	231	572	239	43
242	307	202	348	286	312	232	332	238	43
190	337	144	284	316	230	236	459	238	43
72	263	70	83	265	80	229	243	234	43
175	305	147	274	300	234	241	443	234	43
411	478	220	752	381	506	229	272	239	43
40	266	38	93	269	89	234	234	233	43
240	392	156	184	409	115	224	240	229	43
227	349	166	493	360	351	229	501	236	43
83	432	49	941	701	344	237	629	234	43
22	281	20	187	309	155	232	447	223	43
379	400	243	971	513	485	228	607	244	43
31	252	32	11	247	11	228	226	232	43
234	310	193	347	293	303	238	415	235	43
205	625	84	1023	351	746	231	717	240	43
40	379	27	887	419	542	237	624	228	43
240	318	193	226	315	184	241	230	225	43
51	340	38	451	385	300	237	548	230	43
55	284	49	60	276	56	230	363	232	43
94	524	46	1023	477	549	232	665	233	43
179	315	145	456	306	382	225	560	241	43
1023	641	409	1023	267	982	236	783	249	43
1023	666	394	1023	267	982	230	822	237	43
600	547	281	1023	267	982	247	799	230	43
302	443	174	1023	285	919	231	714	238	43
516	496	266	1023	267	982	228	783	243	43
1023	514	510	1023	267	982	258	1023	312	43
213	304	179	341	297	294	236	393	238	43
1023	708	370	1023	267	982	233	944	249	43
1023	714	367	1023	267	982	254	998	284	43
30	292	26	284	334	218	229	492	232	43
28	254	29	74	254	74	227	231	234	43
175	295	151	207	291	182	233	445	237	44
75	498	38	608	630	247	230	599	231	44
258	332	199	485	349	356	228	264	236	44
87	694	32	1023	622	421	227	689	222	44
199	323	158	342	305	287	238	292	237	44
51	273	47	28	279	26	229	235	230	44
45	397	29	641	535	307	230	595	227	44
276	334	212	644	322	512	234	446	239	44
79	348	58	809	457	454	225	637	219	44
253	342	190	488	355	352	232	384	254	44
126	318	102	105	377	71	235	239	230	44
23	250	23	40	250	41	233	283	231	44
137	360	97	178	363	125	231	248	236	44
310	382	208	718	384	479	241	421	261	44
312	353	226	539	339	407	230	279	238	44
50	448	29	579	460	322	224	571	229	44
46	257	46	20	253	20	229	242	237	44
38	252	39	22	250	22	233	248	234	44
55	582	24	806	647	319	231	621	237	44
276	355	199	459	319	368	233	518	239	44
86	348	63	1023	406	646	233	653	236	44
348	358	248	237	366	166	226	237	233	44
73	299	63	130	310	108	228	228	226	44
243	316	197	509	305	426	241	260	240	44
52	350	38	704	388	464	235	607	231	45
112	321	89	396	299	339	237	228	238	45
280	334	214	367	316	297	229	431	248	45
329	359	234	682	354	492	233	529	252	45
251	371	173	375	375	256	231	495	245	45
31	258	31	18	274	17	232	229	220	45
43	444	25	798	544	375	237	610	226	45
130	280	119	182	286	163	232	345	237	45
26	276	24	13	271	12	239	232	232	45
24	267	23	17	295	15	238	229	231	45
22	258	22	10	263	10	235	233	236	45
20	249	20	19	247	20	228	231	229	45
189	316	153	259	299	222	228	413	237	45
32	250	33	41	255	41	231	268	227	45
233	309	193	408	309	338	235	489	239	45
326	364	229	285	406	180	232	305	230	45
299	327	233	301	323	239	243	440	247	45
288	338	218	605	327	474	230	461	241	45
44	371	31	738	552	342	235	609	234	45
149	328	116	198	310	163	230	387	231	45
32	256	32	43	256	43	230	241	225	45
227	343	170	312	321	249	232	429	231	45
101	408	63	226	398	145	226	465	228	45
26	267	25	74	270	70	233	324	232	45
175	283	158	276	285	248	236	346	238	45
239	382	160	426	465	234	226	276	240	45
239	435	141	372	436	218	240	473	225	45
21	255	21	17	251	18	241	225	226	45
35	255	35	85	252	86	234	302	225	45
30	253	31	31	254	31	232	237	232	45
207	301	176	419	287	374	230	452	235	45
253	315	205	404	317	326	235	454	239	46
37	401	24	255	422	155	231	489	236	46
334	349	245	249	354	180	235	455	229	46
484	447	277	1023	345	760	233	735	237	46
61	264	59	17	270	16	237	237	224	46
178	310	147	245	300	209	224	389	244	46
161	339	121	223	357	160	234	332	230	46
87	274	81	125	277	115	229	269	235	46
367	342	275	616	348	454	230	508	224	46
31	258	30	43	264	42	228	237	234	46
198	340	150	188	316	152	237	406	228	46
23	249	24	44	253	45	230	252	232	46
51	269	48	98	269	93	231	237	237	46
212	393	138	420	459	235	232	528	235	46
32	254	32	20	266	19	229	232	227	46
39	284	35	20	287	18	226	229	234	46
33	294	28	48	319	38	230	230	235	46
201	304	169	225	299	193	229	366	240	46
133	292	117	372	373	255	229	490	234	46
728	551	338	1023	356	736	236	677	230	46
154	634	62	1023	368	713	234	737	239	46
504	417	309	1023	394	665	244	610	256	46
23	291	21	370	345	274	227	517	230	46
23	254	23	49	249	50	230	326	231	46
472	439	276	1023	322	813	242	560	285	46
221	367	154	585	358	419	236	531	224	46
202	319	162	323	326	254	233	448	242	46
395	392	258	494	407	311	227	535	241	46
190	329	148	279	328	218	236	443	245	46
448	454	252	1023	286	916	231	703	239	46
43	296	38	204	360	145	235	425	231	46
520	515	258	1023	305	859	231	734	231	46
196	312	160	272	299	234	233	421	234	46
295	380	199	541	406	341	231	403	243	47
157	357	112	267	349	196	234	401	228	47
233	374	160	513	448	293	234	528	232	47
312	353	227	484	344	360	225	259	245	47
20	256	20	12	267	11	228	233	225	47
68	265	66	142	274	133	228	340	242	47
224	333	172	462	304	389	228	492	244	47
20	257	20	9	253	9	236	229	229	47
270	333	208	418	326	328	231	513	231	47
169	349	124	270	337	205	233	415	243	47
64	380	43	1023	367	715	226	658	234	47
433	417	266	393	416	242	237	288	223	47
285	372	197	559	368	390	233	512	232	47
312	345	232	451	326	355	233	531	241	47
654	697	240	1023	267	982	236	899	247	47
1023	518	506	1023	267	982	241	926	267	47
213	521	105	1023	267	982	237	752	241	47
268	316	217	300	308	249	235	475	228	47
163	363	115	880	762	295	228	611	242	47
306	406	193	700	409	438	234	561	241	47
258	377	176	770	457	431	231	639	231	47
152	290	134	163	292	143	230	292	222	47
1023	466	563	1023	267	982	251	1023	325	47
1023	622	422	1023	269	974	269	868	432	47
45	263	44	20	265	19	236	236	231	47
35	261	34	30	272	28	233	230	229	47
426	412	264	853	528	414	229	624	228	47
324	329	252	419	320	334	233	572	228	47
49	252	49	31	253	32	233	230	233	47
79	291	69	118	285	106	225	312	230	47
57	346	42	476	403	302	235	571	230	47
32	249	33	7	233	8	228	233	237	47
57	320	46	44	310	37	231	237	242	47
36	256	36	22	246	23	231	233	231	47
315	338	239	260	313	213	230	280	229	47
278	349	204	866	356	623	232	515	237	48
264	352	192	484	339	365	228	429	243	48
39	257	39	84	260	83	235	236	235	48
55	420	33	603	515	300	229	589	237	48
44	327	34	271	362	192	229	467	229	48
38	265	37	58	258	57	232	334	225	48
45	424	27	871	567	393	227	624	236	48
65	297	56	173	322	138	229	436	237	48
239	325	189	394	301	335	232	433	241	48
195	316	158	228	309	189	232	477	239	48
20	253	20	58	260	57	237	376	234	48
246	357	176	803	502	409	231	609	237	48
75	257	75	23	253	24	231	231	231	48
115	305	96	220	318	177	233	342	226	48
281	385	186	546	367	381	228	486	244	48
253	328	198	503	312	412	228	514	250	49
109	468	60	1023	364	721	228	686	229	49
123	310	102	272	310	225	237	291	249	49
23	260	23	11	264	11	235	232	226	49
256	349	188	195	362	138	228	241	237	49
264	321	211	526	311	433	236	498	237	49
28	320	23	384	401	245	234	529	229	49
20	249	21	28	257	28	232	231	234	49
350	430	209	692	485	365	237	461	223	49
124	275	115	114	276	106	232	349	227	49
131	548	61	1023	305	860	235	747	239	49
239	357	172	439	343	328	231	437	244	49
23	244	24	27	248	28	232	248	233	49
283	337	215	591	362	417	232	475	246	49
384	362	271	498	356	358	229	272	238	49
325	357	233	568	326	446	232	482	241	49
56	296	48	91	297	78	229	260	230	49
74	298	63	133	288	118	236	379	234	49
395	385	263	1023	384	683	229	653	242	49
210	314	171	294	314	240	227	382	248	49
424	408	266	1023	462	568	232	672	237	49
113	313	92	58	326	46	231	239	234	49
1023	635	413	1023	267	982	227	856	246	49
224	802	71	1023	353	742	231	744	229	49
515	600	220	1023	396	661	228	718	231	49
168	318	135	305	311	252	229	397	226	49
25	256	25	32	262	31	235	291	231	50
78	269	74	52	275	48	234	229	231	50
46	258	45	22	255	22	230	233	239	50
42	326	33	38	370	26	234	239	225	50
154	277	142	245	294	213	223	497	236	50
201	297	173	253	290	223	232	230	229	50
559	503	284	1023	429	612	238	693	239	50
271	333	209	532	321	423	241	504	241	50
318	341	239	612	355	442	228	542	249	50
249	332	192	332	324	263	240	441	230	50
379	478	203	1023	267	982	238	773	227	50
528	492	275	1023	378	693	235	751	238	50
32	363	22	458	393	298	228	552	230	50
376	419	229	1023	544	482	226	663	231	50
138	316	112	228	306	190	233	253	253	50
66	460	36	927	442	537	232	634	233	50
489	490	256	1023	267	982	230	767	228	50
28	262	27	30	270	28	229	228	229	50
208	331	161	254	318	204	232	440	239	50
89	283	80	58	291	51	233	265	239	50
628	502	320	1023	267	982	232	767	243	50
290	351	212	231	313	189	226	386	234	50
174	306	145	416	299	356	233	317	234	50
1023	619	424	1023	267	982	231	834	249	50
395	399	253	1023	457	574	232	688	225	50
1023	503	521	1023	267	982	241	1000	284	50
337	360	239	432	329	336	233	544	238	50
27	250	28	36	252	37	232	241	228	50
115	337	88	289	320	231	230	322	234	50
1023	503	521	1023	267	982	268	960	245	50
133	352	97	125	368	87	232	261	232	50
177	335	135	174	357	125	226	292	227	50
155	318	125	219	314	179	232	452	231	50
253	300	215	253	297	218	239	416	240	50
64	257	64	66	261	64	232	282	235	50
256	388	168	373	366	261	223	538	244	50
312	365	219	380	338	288	233	263	230	50
250	302	212	526	287	468	234	390	228	51
83	262	81	50	266	48	231	232	235	51
376	478	202	650	444	375	236	547	237	51
33	265	32	55	286	49	233	267	233	51
220	294	192	271	280	247	232	436	238	51
184	305	155	230	295	200	238	401	226	51
173	303	147	223	292	195	231	458	238	51
277	326	217	444	317	359	240	423	259	51
204	312	167	357	309	296	232	372	250	51
38	310	31	374	341	281	229	530	229	51
87	298	75	94	303	79	234	299	232	51
142	315	115	252	303	214	234	423	227	51
24	266	23	17	270	16	232	235	231	51
223	305	187	357	326	280	234	245	231	51
63	421	39	783	779	257	236	613	224	51
160	298	137	253	306	211	232	434	229	51
84	277	78	147	291	130	236	241	244	51
446	400	286	671	413	416	233	545	231	51
54	316	44	194	324	154	229	251	238	51
44	397	28	372	398	239	235	517	227	52
264	348	194	521	344	388	225	229	231	52
103	487	54	1023	417	629	234	695	226	52
926	704	337	1023	267	982	233	833	228	52
47	332	37	220	294	192	231	462	232	52
19	251	20	8	238	9	230	234	231	52
455	500	233	965	449	550	233	528	240	52
121	284	109	199	278	183	229	343	231	52
236	370	163	317	340	239	235	273	233	52
314	333	241	522	315	424	238	493	253	52
198	320	158	321	306	268	235	429	240	52
370	390	243	236	422	143	228	258	232	52
27	255	27	42	254	42	225	238	229	52
72	255	73	69	256	69	228	231	236	52
26	318	21	27	301	23	231	230	236	52
200	318	161	281	347	207	229	483	239	52
39	412	24	466	406	294	228	573	233	52
249	305	209	113	297	97	238	237	242	52
109	293	95	217	292	190	234	266	253	52
219	311	180	340	318	274	225	250	234	52
1023	759	345	1023	267	982	236	905	252	52
200	322	159	260	306	218	226	377	239	52
790	644	314	1023	295	890	239	764	243	52
20	260	20	15	268	15	238	224	237	52
540	573	242	1023	267	982	237	784	239	52
1023	515	509	1023	267	982	239	1023	301	52
546	431	325	971	470	529	235	589	224	52
243	328	190	369	324	291	230	277	235	52
269	417	165	586	520	289	238	568	233	52
83	303	70	152	296	131	232	251	242	52
71	254	71	57	262	55	229	237	233	52
103	276	96	189	274	177	220	252	230	52
54	261	53	36	263	35	234	245	238	52
360	373	247	314	367	219	236	271	221	53
37	252	37	47	254	47	224	246	231	53
169	329	132	260	343	194	232	352	235	53
434	456	243	1023	628	418	237	669	227	53
37	254	38	65	255	65	233	263	233	53
33	257	32	43	258	43	230	286	238	53
56	261	55	67	262	66	229	235	243	53
96	574	43	1023	443	592	234	705	234	53
338	385	225	1023	417	629	231	513	274	53
21	256	21	85	280	77	232	334	232	53
186	307	155	163	291	143	235	231	230	53
261	305	219	402	295	348	236	520	236	53
34	305	28	443	365	310	231	557	234	53
21	263	20	18	274	17	229	229	233	53
49	300	42	45	279	41	233	258	246	53
33	250	34	29	253	30	234	246	226	53
27	253	27	23	252	23	226	236	237	53
27	306	23	419	356	301	238	545	233	53
80	326	62	70	375	48	225	242	231	53
65	350	48	422	385	281	231	587	231	53
49	272	46	66	279	60	228	354	224	53
762	547	356	1023	267	982	233	765	213	53
353	363	249	325	370	225	243	403	228	53
32	252	33	22	250	23	241	278	231	53
59	259	58	36	257	36	232	261	226	53
377	377	256	669	337	509	237	550	237	54
23	257	23	26	258	26	226	264	231	54
188	312	155	329	308	273	234	244	243	54
402	438	235	1023	678	387	230	663	234	54
266	332	205	379	317	306	229	503	241	54
205	450	117	1023	463	566	234	715	227	54
158	293	139	147	278	136	232	433	234	54
37	253	37	27	246	28	230	227	231	54
143	273	134	72	274	67	233	238	219	54
299	335	229	587	319	471	231	523	231	54
332	378	224	553	359	395	241	529	241	54
30	300	26	98	308	82	228	243	226	54
22	266	21	17	288	15	236	236	220	54
21	259	21	55	268	53	232	235	227	54
114	468	62	1023	334	785	236	710	236	54
24	297	21	350	375	239	229	504	237	54
417	467	229	1023	327	802	240	744	237	54
785	549	366	1023	267	982	221	765	234	54
833	740	288	1023	267	982	227	806	246	54
1023	1023	249	1023	267	982	237	985	267	54
85	323	67	88	369	61	238	353	237	54
50	594	21	560	709	202	234	568	238	54
266	332	206	477	300	406	226	465	239	54
50	455	28	951	575	423	232	632	233	54
33	277	31	22	282	20	235	230	228	54
25	261	24	79	256	79	237	245	240	54
285	310	236	399	312	327	237	376	231	55
286	338	216	469	315	381	229	453	231	55
34	259	34	34	259	34	235	309	228	55
249	334	191	166	311	136	234	284	220	55
94	291	83	204	301	173	231	275	238	55
136	283	123	126	284	113	231	249	227	55
211	340	159	465	314	379	229	511	231	55
243	330	189	534	321	426	231	515	246	55
67	266	64	66	258	65	229	293	239	55
49	409	31	937	575	417	229	634	236	55
158	504	80	1023	471	556	230	669	242	55
165	401	106	384	390	252	235	396	232	55
34	381	23	626	569	281	229	575	234	55
30	255	31	46	256	46	233	236	228	55
289	305	242	401	299	343	231	487	241	55
683	562	311	1023	267	982	240	767	239	55
22	265	21	178	287	159	225	391	229	55
381	355	275	891	407	561	232	576	253	55
50	389	33	828	460	461	228	624	231	55
30	250	31	29	246	31	238	234	225	55
23	265	22	150	274	140	232	418	234	55
52	492	27	741	686	277	229	603	236	55
25	252	25	33	252	33	233	291	236	55
41	263	40	44	257	44	231	281	230	55
251	368	175	396	339	299	226	462	234	55
150	305	125	283	332	219	231	388	242	55
91	432	54	731	782	239	232	607	247	55
37	301	32	309	459	172	226	486	234	56
31	258	31	41	262	40	235	232	233	56
26	303	22	193	328	150	228	453	233	56
240	332	185	290	324	229	226	475	231	56
46	271	43	143	275	134	233	425	229	56
225	313	184	625	438	365	231	567	241	56
206	350	151	314	338	238	231	418	234	56
23	255	23	47	257	47	237	314	239	56
51	254	52	43	254	44	228	293	235	56
30	389	20	514	430	306	230	556	242	56
46	279	42	56	260	55	231	298	240	56
254	332	196	163	330	126	232	237	245	56
374	382	251	290	373	199	236	237	236	56
227	329	177	274	311	225	235	323	242	56
157	294	137	250	301	213	237	402	241	56
186	290	164	215	291	190	234	367	244	56
98	460	54	382	570	172	225	580	238	56
751	550	349	1023	323	811	230	735	230	56
40	254	40	34	258	34	231	296	230	56
72	453	40	1007	497	519	233	648	237	56
185	299	158	292	289	259	234	370	244	56
89	554	41	1023	502	522	230	684	233	56
1023	657	399	1023	267	982	237	794	262	56
199	315	162	336	302	285	235	430	236	56
1023	843	311	1023	267	982	239	885	254	56
42	276	39	105	284	95	242	347	234	56
221	702	81	1023	310	846	223	782	243	56
67	427	40	673	479	360	228	597	234	56
30	311	25	380	369	263	233	527	232	56
151	317	122	290	312	238	236	413	243	57
40	251	41	36	255	36	236	241	225	57
145	313	118	220	281	200	232	251	228	57
526	414	325	1023	313	836	229	583	272	57
69	480	37	983	523	480	236	642	231	57
20	257	20	16	259	16	228	234	235	57
328	340	247	499	333	384	232	488	233	57
433	448	247	977	583	429	235	610	227	57
24	280	22	313	312	257	231	490	233	57
342	398	220	614	377	417	228	590	235	57
272	367	190	595	370	412	236	495	246	57
25	251	26	35	248	36	229	258	231	57
171	427	102	594	535	284	230	581	234	57
246	411	153	557	398	358	233	526	238	57
238	349	175	407	320	326	232	440	232	57
43	284	38	65	312	53	229	318	231	57
192	291	169	207	297	178	231	417	245	57
24	251	25	33	252	33	236	243	230	57
788	694	291	1023	493	532	234	718	239	57
327	347	241	517	331	399	230	399	244	57
283	352	206	802	333	618	228	553	252	57
128	308	107	192	298	165	225	281	236	57
81	292	71	153	299	131	231	282	228	57
121	306	101	217	314	177	239	458	239	57
46	417	28	701	547	328	229	612	238	57
353	344	263	237	335	182	223	253	223	57
368	378	249	738	383	493	226	570	235	57
146	375	99	1005	526	489	231	634	227	57
258	332	198	387	313	316	225	469	237	57
64	441	37	917	496	473	229	631	231	57
137	315	111	221	293	193	223	351	237	57
340	664	131	1023	267	982	225	770	234	57
214	307	178	211	300	180	236	237	232	57
244	449	139	329	479	176	229	331	235	57
202	508	102	1023	333	788	229	731	231	57
198	330	154	229	356	165	234	409	237	57
159	342	119	261	340	197	233	287	245	57
346	369	240	803	375	548	231	484	245	57
471	653	185	1023	267	982	221	794	242	57
53	396	34	592	450	337	227	582	223	57
23	252	23	26	257	26	230	230	228	57
164	282	149	111	285	100	228	231	231	57
266	375	182	457	370	316	231	425	254	58
23	250	24	14	241	14	230	246	226	58
261	331	201	274	323	218	227	272	241	58
351	411	219	1023	494	531	228	675	224	58
316	365	221	458	401	292	229	236	244	58
68	445	39	1023	568	462	230	660	233	58
425	402	271	806	396	521	229	536	253	58
34	261	33	30	257	30	234	238	230	58
1023	528	496	1023	267	982	238	1003	277	58
53	383	35	582	418	356	232	577	231	58
48	255	49	50	255	51	226	239	231	58
56	265	54	184	316	149	231	406	234	58
292	347	215	561	495	290	229	525	227	58
19	247	20	38	249	39	228	266	238	58
74	275	69	65	267	62	235	376	237	58
20	255	20	14	261	14	230	260	238	58
40	264	39	18	255	18	228	245	229	58
25	267	24	8	270	8	231	236	230	58
155	357	111	156	338	118	241	243	238	58
224	321	179	421	315	343	237	380	244	58
58	390	38	565	652	222	236	568	239	58
239	357	171	643	331	497	233	417	257	58
36	337	27	517	426	311	230	569	230	58
229	340	173	414	349	304	228	474	240	58
36	397	23	535	459	298	233	577	235	58
29	275	27	15	279	14	230	234	222	58
161	295	140	192	296	166	231	399	239	58
166	306	138	223	286	200	235	462	243	58
30	259	29	12	251	12	231	244	230	58
1023	450	583	1023	267	982	241	914	257	58
786	652	309	1023	278	943	242	737	233	58
663	959	177	1023	267	982	237	869	248	58
251	387	166	412	371	285	233	456	222	58
166	547	78	1023	369	711	227	701	233	58
173	354	125	384	335	293	230	410	238	58
28	258	27	25	273	23	232	248	235	59
35	354	25	374	372	257	237	516	231	59
138	343	103	262	364	184	235	440	241	59
25	265	24	13	265	12	229	227	225	59
339	463	187	484	420	295	242	516	233	59
118	345	88	74	316	60	230	238	238	59
28	317	23	169	386	112	232	450	230	59
77	274	72	177	391	116	231	385	235	59
174	316	141	515	329	401	228	225	225	59
425	405	269	705	462	391	235	495	238	59
60	258	59	75	260	74	243	240	231	59
255	346	189	299	331	231	230	276	245	59
25	249	26	16	279	14	234	226	231	59
559	527	272	1023	505	519	225	724	247	59
21	256	21	12	266	11	227	225	234	59
154	284	139	187	301	159	229	253	231	59
281	323	223	246	335	188	235	394	235	59
37	330	29	372	355	268	233	532	227	59
311	443	180	501	611	210	233	522	226	59
336	395	218	561	351	409	237	567	242	59
257	388	170	202	514	100	236	313	222	59
105	300	90	477	294	415	231	225	238	59
187	293	163	191	299	164	238	349	223	59
38	365	27	499	495	258	235	563	238	59
410	446	235	1023	313	837	238	717	231	59
37	379	25	369	314	301	228	518	233	59
154	306	129	166	292	146	233	368	231	59
42	437	25	851	580	376	235	624	235	59
69	315	56	231	332	178	233	454	231	59
25	251	25	33	253	33	229	235	239	59
718	799	230	1023	267	982	238	800	254	59
28	286	25	236	341	177	230	437	225	59
65	271	61	26	269	24	226	235	231	59
530	599	226	760	609	320	222	511	247	59
342	390	225	775	538	369	235	621	220	59
192	328	150	261	342	195	232	415	235	60
199	347	147	273	358	195	230	267	246	60
126	447	72	1023	298	880	234	709	239	60
70	548	33	823	639	330	235	623	240	60
246	314	201	373	304	314	228	475	235	60
1023	413	634	1023	267	982	236	1009	294	60
136	324	108	311	334	239	237	332	242	60
28	249	29	44	254	44	231	226	234	60
106	409	66	1023	407	645	229	664	223	60
272	333	208	426	313	348	234	393	245	60
250	315	203	438	306	367	228	481	240	60
81	451	46	913	490	477	227	634	232	60
34	253	34	48	260	47	233	310	226	60
145	334	111	373	333	287	225	383	238	60
104	508	52	1023	412	637	231	698	237	60
30	271	29	52	296	45	229	252	226	60
290	366	203	688	368	479	238	535	238	60
38	264	37	12	256	12	231	243	224	60
275	369	190	215	364	151	239	274	234	60
301	345	223	562	345	417	220	473	244	60
237	326	186	378	304	318	233	453	235	60
205	327	160	395	312	325	238	414	230	60
46	249	47	65	248	67	235	321	226	60
33	261	32	16	269	16	231	229	225	60
87	372	60	874	443	504	234	638	234	60
322	336	246	655	367	457	233	491	256	60
237	337	180	201	332	155	234	286	233	60
50	256	50	39	255	39	228	371	219	60
22	256	22	13	287	12	225	242	234	60
1023	483	543	1023	267	982	247	1002	291	60
309	424	186	659	440	383	225	600	236	60
110	266	106	57	266	55	227	239	236	60
34	351	25	40	397	26	230	237	237	60
127	277	117	111	275	103	237	405	229	60
47	275	44	21	272	20	236	234	238	60
52	271	49	19	269	18	230	242	228	60
22	253	22	31	255	31	238	245	232	60
198	314	161	406	297	350	229	266	225	61
330	375	225	809	345	601	239	506	241	61
193	315	157	306	325	241	233	459	237	61
26	299	22	59	294	52	239	261	240	61
203	315	165	319	303	270	237	453	239	61
220	326	173	553	319	444	237	438	246	61
23	254	23	53	254	54	238	242	236	61
160	306	134	305	295	264	229	332	234	61
21	252	21	15	263	15	227	238	228	61
292	340	219	406	337	308	230	516	237	61
256	352	186	307	339	232	238	486	232	61
287	368	200	545	361	386	236	504	247	61
240	345	178	491	332	378	228	328	259	61
215	509	108	655	503	333	230	575	243	61
171	281	155	171	271	162	234	404	241	61
195	330	152	416	308	346	239	415	236	61
195	327	152	376	321	300	237	335	257	61
284	366	199	453	426	272	231	475	231	61
22	250	22	33	253	33	231	240	235	61
26	275	24	267	308	222	232	477	231	61
149	294	130	134	279	123	240	244	234	61
20	267	20	11	267	10	229	236	236	61
396	386	262	784	369	544	234	521	269	61
54	287	49	25	300	21	228	232	233	61
264	333	203	414	312	340	237	467	239	62
26	263	25	35	260	34	230	297	238	62
89	275	83	66	276	61	237	239	227	62
569	779	187	1023	386	679	233	738	237	62
49	268	46	19	267	18	230	222	229	62
455	440	265	1023	340	772	239	700	237	62
66	276	61	41	260	41	223	271	238	62
24	282	22	16	310	13	234	233	227	62
291	333	223	624	314	508	234	546	236	62
27	266	26	23	263	22	231	235	227	62
339	407	213	394	384	263	230	485	237	62
38	262	38	17	269	16	232	226	233	62
247	326	194	293	307	245	231	449	240	62
33	264	32	62	281	56	230	313	234	62
25	251	25	9	255	9	232	230	227	62
194	322	154	286	313	234	230	458	235	62
261	346	193	470	319	377	231	456	240	62
98	276	91	128	292	112	228	251	230	62
604	523	296	482	393	314	234	249	234	62
304	335	232	372	324	294	228	492	240	62
365	394	237	479	367	334	229	525	231	62
36	275	33	69	272	65	237	369	232	62
30	371	21	439	507	222	231	544	231	62
228	315	186	279	309	231	235	396	240	63
84	317	68	151	311	124	230	379	233	63
27	297	23	36	295	31	228	247	231	63
112	278	103	134	276	125	230	398	234	63
40	271	37	16	313	13	234	239	233	63
72	376	49	1021	567	461	231	643	229	63
53	254	54	53	255	53	232	240	233	63
30	265	29	13	270	12	234	229	225	63
253	357	182	709	341	532	236	526	238	63
28	344	21	449	384	299	230	542	232	63
254	712	92	1023	300	875	232	783	244	63
258	328	201	562	306	470	242	443	241	63
110	685	41	1023	513	511	243	690	234	63
219	358	156	432	341	324	229	459	247	63
576	781	189	1023	267	982	232	858	243	63
400	745	137	1023	267	982	235	841	235	63
27	257	27	12	259	12	234	230	228	63
24	257	24	13	260	13	231	232	232	63
505	420	308	1023	388	675	238	709	228	63
880	564	399	1023	267	982	224	855	246	63
129	299	111	239	287	213	230	293	241	63
227	332	175	225	306	189	229	226	237	63
1023	675	388	1023	267	982	228	878	242	63
93	567	42	1023	499	526	226	695	237	63
42	251	43	24	252	25	225	244	231	63
280	406	177	737	486	388	233	569	239	63
199	533	96	1023	419	626	231	680	232	63
391	415	241	1023	415	632	226	684	231	63
328	397	211	693	391	453	230	549	239	63
1023	464	564	1023	267	982	234	951	241	63
297	474	160	991	546	464	231	639	225	63
793	883	230	1023	267	982	242	940	250	63
1023	454	577	1023	267	982	229	962	258	63
911	1023	183	1023	267	982	230	894	256	63
349	422	212	1023	359	730	232	692	239	63
924	798	297	1023	267	982	237	791	244	63
1023	672	390	1023	267	982	281	1023	317	63
1023	635	413	1023	267	982	246	1023	299	63
299	346	221	555	339	420	231	565	241	63
80	259	79	83	263	81	237	251	237	63
237	320	190	336	308	279	233	432	235	63
68	269	65	71	275	66	231	345	228	64
1023	663	395	1023	290	904	239	810	244	64
163	291	143	240	300	205	229	350	244	64
21	275	20	15	277	14	240	227	224	64
79	282	72	366	338	277	236	555	234	64
70	262	69	75	258	74	229	289	231	64
66	264	64	45	261	44	231	297	226	64
46	253	46	50	252	51	231	241	233	64
262	359	187	780	467	428	231	546	253	64
288	353	209	427	335	326	228	519	246	64
94	286	84	166	293	145	231	251	236	64
218	315	178	351	313	287	234	434	239	64
316	343	236	666	322	529	237	501	254	64
151	294	132	187	266	180	228	221	237	64
55	260	55	67	257	66	230	296	229	64
24	303	21	300	322	239	233	494	230	64
77	369	53	461	376	314	233	587	229	64
62	386	41	477	414	295	237	552	238	65
39	259	39	55	265	53	236	230	234	65
249	370	172	1023	340	771	230	693	228	65
212	295	184	227	286	204	238	397	236	65
233	315	190	428	307	357	237	463	235	65
30	250	31	31	255	32	231	240	235	65
33	256	33	22	256	22	233	240	234	65
328	400	210	856	413	531	230	585	243	65
144	299	123	343	299	294	231	314	237	65
104	533	50	1023	454	577	240	692	222	65
408	392	267	494	499	254	235	506	231	65
84	290	74	240	307	201	228	465	232	65
197	312	162	229	365	160	233	451	251	65
542	445	312	1023	541	485	233	655	241	65
272	337	207	348	350	254	226	258	224	65
61	307	51	290	375	198	229	485	234	65
105	294	92	97	343	72	232	239	239	65
32	265	31	15	281	14	222	236	234	65
42	304	35	466	365	327	227	555	233	65
31	253	32	8	246	8	239	237	232	65
238	348	175	284	385	189	225	516	234	65
25	268	24	15	266	14	229	234	228	65
285	340	214	438	317	354	233	318	219	65
330	438	193	574	429	343	236	594	230	65
435	506	220	1023	496	528	240	518	253	66
360	382	241	234	401	150	230	234	234	66
902	902	256	1023	267	982	230	854	256	66
173	305	145	282	302	238	230	477	240	66
121	302	103	168	286	150	228	369	239	66
33	254	33	39	261	39	229	229	241	66
1023	525	499	1023	267	982	255	1014	279	66
264	342	197	578	308	481	231	249	232	66
140	329	109	580	512	290	238	541	234	66
195	332	151	285	330	221	231	229	234	66
301	339	227	418	323	331	230	510	237	66
196	319	158	303	326	238	229	276	248	66
184	287	164	182	290	161	224	428	237	66
267	342	200	233	357	167	234	229	230	66
83	355	60	726	440	423	232	607	231	66
234	331	181	373	318	300	236	445	239	66
214	326	168	311	309	257	238	388	227	66
276	365	194	613	368	426	233	527	236	66
141	294	123	152	288	135	231	375	236	66
1023	517	507	1023	267	982	233	927	248	66
298	367	208	626	486	330	231	536	232	66
25	263	25	16	264	16	226	229	231	66
1023	450	582	1023	267	982	245	977	260	66
219	316	178	366	299	313	231	404	244	66
59	347	44	109	334	83	231	383	230	66
59	256	58	41	255	42	226	232	233	66
119	290	105	165	281	151	227	317	245	66
30	250	31	33	252	33	228	249	235	66
19	245	20	19	254	20	230	235	241	66
44	342	33	652	386	432	230	594	230	66
25	252	25	24	245	25	225	241	225	66
27	299	23	186	350	136	231	480	231	66
221	302	187	260	299	223	236	428	233	66
142	275	132	40	293	35	229	232	231	66
409	378	277	648	429	386	237	294	240	66
83	290	73	228	279	209	234	231	228	66
169	360	120	344	370	238	226	443	235	66
207	295	179	292	305	245	236	383	234	66
87	278	80	122	286	109	230	248	242	66
297	342	222	510	326	401	236	487	240	67
27	259	27	38	265	36	231	225	238	67
182	404	115	163	431	97	232	236	241	67
251	336	191	349	316	283	230	255	233	67
20	257	20	15	252	15	236	229	226	67
162	297	140	225	284	203	233	278	240	67
93	340	70	692	393	450	231	618	227	67
81	339	61	123	337	93	235	307	226	67
253	349	186	382	332	295	232	415	225	67
71	256	71	99	258	98	230	268	233	67
335	371	231	596	330	463	231	445	252	67
372	364	262	1023	376	698	226	680	244	67
43	282	39	27	275	25	229	228	228	67
343	665	132	1023	290	905	228	755	241	67
1023	666	394	1023	267	982	238	871	239	67
302	357	216	590	353	428	228	433	242	67
28	275	26	26	277	24	230	240	222	67
422	391	276	923	364	650	233	493	234	67
180	292	158	186	291	164	232	393	228	67
163	312	134	387	308	322	234	419	246	67
279	310	231	308	348	226	230	260	226	67
341	347	252	208	335	159	228	379	227	67
262	331	202	528	319	424	232	488	237	68
55	402	35	660	403	419	228	586	228	68
152	285	137	183	288	163	228	388	232	68
67	423	41	824	537	393	230	631	231	68
92	278	85	181	280	166	231	459	237	68
327	336	249	309	562	141	226	369	225	68
21	248	21	31	247	32	236	257	223	68
230	333	177	442	317	357	223	434	237	68
186	389	122	289	442	167	238	421	222	68
417	416	256	1023	348	753	232	620	232	68
426	626	174	1023	267	982	225	819	247	68
178	353	129	467	348	344	233	385	249	68
296	365	207	299	342	223	235	447	235	68
23	246	24	23	252	24	231	230	230	68
272	313	223	278	321	222	226	240	236	68
222	319	178	448	322	356	228	463	236	68
28	253	28	8	256	8	233	227	231	68
228	320	182	316	311	260	238	372	239	68
202	334	155	494	308	412	233	445	233	68
46	282	41	43	347	32	234	258	223	68
30	365	21	365	411	227	232	523	237	68
283	667	109	1023	267	982	228	780	231	68
337	478	181	592	506	299	231	512	246	68
242	428	144	1023	422	622	235	700	235	68
33	333	26	321	382	215	228	504	228	68
37	445	21	608	579	269	236	587	243	68
36	360	25	114	324	90	239	443	233	68
173	294	151	312	281	285	226	377	243	68
55	606	23	999	843	303	235	642	234	68
286	340	216	565	337	429	228	288	254	68
141	295	122	149	303	126	234	359	234	68
32	253	32	30	252	31	240	246	232	68
337	413	209	662	372	456	233	541	243	68
82	280	75	135	284	122	231	273	233	68
144	577	64	1023	315	833	228	724	222	68
227	345	169	401	356	288	227	345	222	68
27	314	22	229	384	153	235	445	226	68
39	411	25	501	507	253	233	564	233	68
78	278	72	99	277	92	229	387	231	68
51	271	48	117	269	111	229	260	231	68
36	302	30	328	328	256	233	513	231	68
22	272	21	219	297	189	234	466	232	68
375	371	258	282	351	206	229	264	234	68
259	324	204	274	304	231	234	463	232	68
191	313	156	291	338	220	232	465	239	68
25	251	25	18	247	19	232	233	235	68
45	260	44	28	264	27	230	241	225	68
455	540	216	1023	419	625	228	747	225	68
62	259	62	53	261	52	238	276	232	68
117	269	111	211	269	200	227	311	242	68
353	338	268	737	324	582	230	561	247	68
351	363	248	488	352	355	231	507	236	68
160	311	132	438	312	360	239	232	235	68
372	381	250	502	471	273	237	471	233	68
364	408	229	995	396	643	223	646	241	68
96	274	90	54	268	52	229	242	232	68
53	265	51	86	268	82	232	240	236	69
84	264	81	106	265	103	232	230	231	69
63	407	39	757	522	371	235	617	233	69
33	424	20	517	464	285	232	564	232	69
611	511	306	1023	267	982	234	788	240	69
49	254	49	40	258	40	225	249	241	69
33	371	23	532	492	277	235	568	228	69
889	790	288	1023	267	982	227	813	231	69
207	299	177	304	290	269	232	336	254	69
224	390	147	452	418	277	233	448	244	69
276	345	205	551	331	426	231	537	247	69
1023	640	410	1023	276	950	229	807	247	69
812	646	322	1023	267	982	235	817	231	69
474	443	274	1023	386	679	241	690	242	69
309	354	223	392	349	287	230	236	223	69
953	643	379	1023	267	982	232	815	236	69
1023	565	464	1023	267	982	274	1023	396	69
1023	536	489	1023	267	982	233	891	253	69
316	394	205	607	392	396	222	543	247	69
165	296	143	266	306	223	234	368	244	69
209	375	143	401	338	304	229	480	238	69
339	390	222	237	389	156	228	248	236	69
210	343	157	325	328	254	228	246	233	69
293	334	224	349	340	263	229	247	249	69
250	329	194	409	334	313	231	454	238	69
83	379	56	865	418	530	233	630	228	69
47	270	44	44	269	42	234	301	230	69
285	727	100	1023	307	853	233	805	229	69
232	343	173	331	335	253	237	421	235	69
62	256	63	66	259	65	223	245	232	69
192	330	149	313	293	274	225	364	235	69
261	335	199	392	336	298	231	466	230	69
64	258	64	42	265	40	227	230	234	69
240	314	195	413	311	340	233	450	239	69
182	318	147	339	293	296	232	486	231	69
52	329	40	380	353	275	229	552	226	70
201	291	177	288	288	256	231	434	232	70
61	288	54	94	283	86	233	372	235	70
162	318	131	329	327	258	231	483	227	70
48	543	23	738	688	274	233	607	230	70
66	260	65	84	261	82	230	259	232	70
43	284	38	42	288	38	234	305	228	70
387	395	251	576	343	430	238	234	231	70
320	332	247	379	319	304	236	446	242	70
32	367	22	468	458	262	232	556	238	70
377	411	235	589	414	363	229	507	244	70
60	254	61	23	264	23	226	228	227	70
151	291	133	195	287	174	228	283	231	70
28	254	28	13	246	14	232	231	227	70
250	320	200	413	311	340	231	538	241	70
299	379	202	347	372	239	234	227	234	70
44	275	41	66	269	63	237	310	227	70
36	266	35	22	276	21	238	227	224	70
21	260	20	10	260	10	232	233	238	70
56	298	48	127	302	107	235	385	225	70
23	292	20	84	332	65	234	313	232	70
33	402	21	416	627	170	232	534	229	70
199	334	153	329	334	252	228	415	246	70
26	268	25	12	260	12	234	230	238	70
38	261	38	59	256	59	229	243	231	70
245	301	208	126	278	116	222	242	232	70
505	493	262	1023	375	698	229	524	262	70
329	504	167	1023	432	607	235	716	230	70
26	272	25	19	290	17	235	257	236	70
58	422	35	934	436	548	231	642	235	70
266	332	205	376	340	284	229	379	244	70
93	289	83	111	276	103	233	325	235	71
223	324	176	339	311	279	224	464	230	71
406	369	281	754	434	444	239	616	226	71
725	589	315	1023	320	819	226	539	267	71
358	368	249	732	495	379	228	591	216	71
539	432	320	1023	267	982	226	738	253	71
53	265	51	64	265	62	231	265	229	71
697	643	278	1023	270	971	235	726	232	71
674	508	339	850	452	482	225	243	243	71
188	347	139	304	352	221	235	261	232	71
321	362	227	247	374	169	227	279	231	71
69	399	44	743	490	389	231	602	236	71
116	295	101	110	270	104	236	358	234	71
232	325	182	359	303	303	227	524	228	71
193	332	149	360	337	273	232	422	234	71
29	295	25	30	278	28	230	274	235	71
25	246	26	26	251	26	234	231	237	71
34	260	34	46	262	45	232	313	241	71
343	397	221	372	373	255	232	479	239	71
97	293	85	162	295	141	226	281	250	71
20	263	20	11	262	11	232	230	232	71
42	252	43	40	263	39	229	299	232	71
20	245	21	19	253	19	232	228	228	71
59	274	55	33	284	30	225	228	237	71
1023	608	431	1023	267	982	231	847	257	71
281	335	215	301	331	232	227	469	234	71
1023	522	502	1023	267	982	254	1023	363	71
233	304	196	257	291	226	235	239	233	71
278	342	208	570	346	422	228	494	236	71
40	252	41	60	253	61	226	236	229	71
212	331	164	434	328	339	232	384	254	71
27	280	25	15	296	13	226	229	231	71
30	357	22	356	435	209	234	522	236	71
247	313	202	561	302	476	234	384	244	72
33	258	33	16	260	16	228	257	224	72
285	324	225	375	301	319	235	516	243	72
359	389	236	857	475	462	231	575	233	72
196	321	156	178	308	148	244	353	235	72
24	255	24	23	254	24	238	269	235	72
51	361	36	760	524	371	233	608	241	72
151	306	126	218	294	190	235	450	231	72
28	251	28	26	250	26	233	229	234	72
164	327	129	246	327	193	233	342	238	72
54	297	46	301	312	247	234	507	233	72
296	336	226	401	434	236	237	407	234	72
53	382	35	310	450	176	232	449	234	72
264	537	126	1023	369	710	230	702	229	72
142	283	129	144	282	130	238	260	243	72
532	441	309	1023	274	956	232	745	238	72
291	359	207	620	361	440	232	486	250	72
58	274	54	20	265	19	229	277	233	73
342	410	213	227	352	166	231	259	228	73
78	478	42	1023	531	493	234	666	229	73
239	297	206	285	295	247	221	438	239	73
274	352	199	503	345	373	234	416	238	73
314	383	210	569	392	372	226	527	247	73
1023	594	441	1023	267	982	216	860	246	73
200	355	144	507	343	378	225	235	240	73
569	725	201	1023	267	982	236	800	228	73
25	319	20	551	350	403	230	568	229	73
96	307	80	80	310	66	235	257	240	73
280	330	217	378	320	303	232	449	233	73
203	321	162	366	314	298	229	507	230	73
202	308	168	420	321	335	230	369	245	73
217	308	181	353	304	297	231	410	234	73
237	344	176	302	324	238	233	479	241	73
22	259	22	13	258	12	232	232	233	73
133	292	116	221	316	179	236	372	238	73
24	252	24	9	247	9	235	228	229	73
262	584	115	1023	267	982	227	791	237	73
38	263	37	81	262	79	235	357	227	73
34	250	35	24	250	24	231	231	227	73
197	319	158	332	306	277	240	475	242	73
93	324	73	415	325	327	231	572	232	73
231	311	190	362	325	285	233	269	230	73
142	291	125	143	284	129	239	324	228	73
43	267	41	22	269	21	228	234	231	73
135	288	120	93	278	85	233	374	241	73
84	280	77	130	274	121	229	367	236	73
188	327	147	438	331	339	228	562	238	74
516	518	255	1023	267	982	236	774	240	74
136	609	57	1023	396	662	229	709	236	74
83	274	77	66	278	61	225	239	228	74
29	250	30	41	247	43	230	234	231	74
27	252	27	19	251	20	229	240	229	74
43	284	39	137	399	88	236	426	234	74
340	368	237	402	331	311	230	505	240	74
33	253	33	22	251	22	226	230	231	74
105	301	90	131	434	77	230	432	238	74
29	261	29	36	254	36	232	289	227	74
181	312	149	313	288	278	233	361	229	74
230	340	173	499	328	390	229	312	264	74
203	313	166	280	325	221	233	416	230	74
140	346	104	218	331	169	231	417	239	74
61	263	60	31	259	31	232	369	227	74
47	275	44	21	282	19	229	226	230	74
186	324	147	244	330	189	239	465	235	74
22	256	22	56	261	55	231	327	233	74
89	277	82	109	280	100	232	355	234	74
33	252	33	35	253	35	238	247	234	74
250	328	195	293	313	239	231	519	236	74
136	315	110	406	311	334	235	379	242	74
31	373	21	457	374	313	229	547	229	74
28	280	25	106	348	78	229	420	236	74
35	327	28	582	379	394	234	576	233	74
338	353	245	207	326	162	234	236	231	74
40	364	28	541	432	320	235	565	229	74
50	595	22	817	884	236	231	620	238	74
191	290	169	498	290	440	231	396	243	75
127	287	113	217	286	194	228	370	229	75
423	451	240	1023	403	650	228	702	225	75
27	292	24	165	364	116	234	407	231	75
162	314	132	272	311	224	230	370	230	75
874	626	358	1023	558	470	233	693	245	75
194	317	157	262	315	213	231	437	240	75
320	340	241	912	407	574	235	582	250	75
1023	603	434	1023	276	950	239	840	241	75
858	1023	195	1023	267	982	234	924	254	75
47	370	32	529	362	375	228	571	239	75
146	303	123	212	295	184	229	364	234	75
155	301	132	269	290	238	232	250	236	75
29	254	29	15	266	15	232	227	234	75
199	306	166	261	303	220	229	231	231	75
1023	781	336	1023	267	982	228	861	238	75
179	300	153	334	296	288	230	536	232	75
322	338	244	504	335	385	233	494	237	75
21	245	22	32	249	33	231	234	236	75
209	285	188	221	285	199	235	235	229	75
23	249	23	21	249	21	231	224	234	75
227	340	171	546	340	410	228	524	234	75
178	301	151	267	298	230	229	421	236	75
264	503	134	540	550	251	230	541	232	75
58	256	58	31	258	31	236	231	234	75
338	357	242	367	360	261	232	235	239	75
54	275	50	87	271	83	234	283	231	75
227	323	181	278	294	242	231	240	235	75
214	317	173	273	335	209	231	439	232	75
20	246	21	25	252	26	232	223	227	75
79	310	65	145	459	81	231	321	227	75
292	338	221	351	333	269	229	493	231	76
196	338	149	293	325	231	227	477	238	76
72	271	68	151	288	135	236	460	228	76
33	389	22	687	456	385	230	598	228	76
48	265	46	47	269	45	229	232	240	76
366	370	253	682	378	462	237	451	237	76
134	299	115	213	322	169	225	390	236	76
310	344	230	307	369	214	231	521	237	76
36	257	35	20	261	20	233	228	233	76
54	364	38	834	392	544	235	617	230	76
473	386	314	1023	333	787	233	707	224	76
269	326	211	234	320	187	226	226	225	76
201	322	160	440	328	344	239	466	234	76
50	268	48	75	279	68	231	346	228	76
214	297	184	256	307	214	227	339	228	76
67	261	66	79	260	78	228	298	234	76
382	651	150	1023	270	970	232	731	246	76
122	302	104	195	299	167	228	375	227	76
224	304	189	339	292	297	226	272	223	76
278	374	190	694	370	480	230	530	236	77
270	332	208	621	378	420	227	571	246	77
40	335	30	535	337	407	233	577	230	77
41	265	40	21	271	20	237	230	229	77
711	585	311	1023	295	889	233	801	233	77
81	279	74	107	275	100	233	366	229	77
27	263	26	43	340	32	228	243	239	77
267	330	208	547	317	442	221	502	236	77
65	257	65	50	258	50	232	241	229	77
27	253	28	82	254	83	228	356	223	77
153	464	84	1023	405	647	233	663	217	77
127	481	68	1023	453	578	226	659	228	77
31	272	29	78	284	71	232	315	225	77
207	387	137	360	386	238	231	475	241	77
301	436	176	847	463	469	233	591	231	77
23	297	20	215	426	129	237	433	227	77
27	261	27	11	262	11	230	229	228	77
107	292	94	110	278	102	233	334	239	77
56	456	31	500	662	193	228	560	230	77
152	295	132	199	303	168	234	306	233	77
59	266	57	54	262	53	228	262	233	77
131	299	112	246	298	212	232	380	237	77
281	316	227	369	296	318	226	546	231	77
39	277	36	29	278	26	233	237	236	77
108	271	102	64	270	61	230	287	248	77
384	372	265	748	482	397	236	586	228	77
113	413	70	502	552	233	237	554	227	77
491	493	255	1023	321	816	235	705	233	77
517	541	245	1023	272	962	235	778	241	77
23	255	23	32	260	32	234	225	236	77
274	350	200	755	378	511	236	563	244	77
1023	632	415	1023	267	982	241	946	253	77
44	303	37	521	319	418	232	565	239	77
226	365	158	1023	409	641	237	707	235	77
190	853	57	1023	409	641	234	754	233	77
30	263	29	14	277	13	230	232	231	77
265	324	209	467	326	367	235	285	239	77
1023	769	341	1023	267	982	252	915	249	77
20	262	20	174	290	154	229	439	237	77
164	306	137	335	286	300	226	451	237	77
219	307	182	243	313	199	231	424	229	77
44	516	22	517	488	271	236	569	241	78
26	263	25	19	276	18	235	231	237	78
38	494	20	504	593	217	235	564	229	78
47	257	47	50	267	48	236	264	237	78
94	554	43	1023	496	528	237	696	232	78
59	262	58	54	262	53	228	337	227	78
34	275	31	68	288	61	233	313	233	78
34	272	32	41	266	40	234	276	226	78
188	336	143	126	339	95	235	239	231	78
39	276	37	116	301	99	235	274	241	78
46	396	29	719	467	394	233	603	229	78
32	390	21	526	483	279	238	563	240	78
344	347	254	607	337	462	237	475	254	78
488	355	352	1023	278	942	235	550	277	78
44	256	45	49	266	47	225	276	234	78
36	369	25	278	322	221	225	487	230	78
23	301	20	302	315	245	232	491	228	78
171	318	138	294	314	240	233	351	233	78
318	391	208	522	401	333	230	510	243	78
239	342	179	438	362	310	230	519	236	78
37	258	37	25	270	24	227	219	226	78
202	326	159	424	320	339	232	294	247	78
104	270	98	65	267	62	232	313	231	78
147	315	120	152	306	127	227	330	236	78
30	394	20	546	525	266	233	564	234	78
34	351	25	545	416	335	229	575	236	78
131	290	115	237	288	211	225	324	231	78
98	501	50	1012	526	492	232	648	239	79
172	315	140	234	304	197	244	427	230	79
34	257	34	62	261	61	237	258	238	79
167	295	145	154	287	138	232	272	234	79
420	421	255	1023	585	448	229	633	234	79
93	300	79	229	307	191	233	467	238	79
56	316	45	288	412	179	236	484	231	79
140	730	49	1023	330	795	231	732	227	79
23	246	24	39	254	40	228	315	236	79
26	338	20	336	417	207	226	520	229	79
906	1023	206	1023	267	982	229	942	253	79
379	417	233	298	357	214	233	233	222	79
1023	770	341	1023	267	982	238	906	251	79
198	316	161	268	328	209	238	270	232	79
87	369	61	595	393	388	231	592	233	79
79	411	50	1023	443	591	228	656	233	79
110	338	83	160	315	130	229	447	234	79
61	276	57	42	265	40	228	296	229	79
69	272	65	86	290	76	235	320	238	79
505	493	262	341	437	200	235	269	241	79
139	317	113	265	362	187	230	247	234	79
694	598	297	1023	283	928	231	723	242	79
410	434	242	1023	441	594	236	591	248	79
237	352	172	311	346	230	235	489	232	79
224	350	164	411	345	305	236	529	230	79
51	271	48	25	268	24	235	234	237	79
59	288	52	62	286	56	228	232	230	79
29	262	28	12	270	11	232	230	222	80
197	349	145	211	370	146	233	271	245	80
127	266	122	80	265	77	231	240	246	80
263	337	199	712	337	540	224	496	240	80
186	294	162	428	295	372	229	282	258	80
339	376	231	442	348	325	226	230	229	80
25	267	24	13	286	12	236	228	232	80
52	257	52	55	252	56	233	237	231	80
47	272	44	58	342	43	236	331	234	80
143	305	120	118	305	99	226	237	237	80
577	561	263	849	595	365	240	578	246	80
94	501	48	1023	488	537	234	677	227	80
91	281	83	134	287	120	233	236	231	80
59	576	26	999	733	349	231	645	237	80
155	320	124	322	313	263	228	370	238	80
100	288	89	196	330	152	234	386	243	80
913	600	390	1023	267	982	234	791	242	80
180	523	88	1023	267	982	237	744	231	80
508	445	292	1023	391	671	233	702	231	80
313	351	228	217	341	163	231	361	234	80
323	343	241	186	348	137	236	353	235	80
66	472	36	1023	425	617	233	660	238	80
257	330	199	487	327	381	234	451	247	80
317	360	225	179	316	144	225	225	237	80
765	573	342	1023	267	982	244	807	238	80
364	352	265	486	339	367	232	566	243	80
343	355	247	884	613	369	236	617	251	80
435	716	155	1023	516	508	231	680	241	80
1023	632	415	1023	267	982	231	867	234	80
511	470	278	1023	327	801	231	739	241	80
309	314	251	610	302	517	229	289	230	80
244	327	191	457	311	376	230	395	237	80
1023	850	308	1023	267	982	235	911	241	80
1023	573	457	1023	267	982	239	922	252	80
240	410	150	294	445	169	232	436	236	80
27	255	27	11	257	11	235	234	233	80
27	263	26	20	271	19	231	238	244	80
277	352	202	226	363	159	229	384	220	80
339	489	177	620	513	309	235	238	239	80
59	264	57	65	278	60	229	232	230	80
34	313	28	319	310	264	230	506	230	80
297	381	200	1023	351	747	228	584	247	81
215	320	172	290	305	243	234	235	230	81
78	261	77	83	255	83	235	355	235	81
252	350	184	247	345	183	228	231	233	81
40	253	41	60	257	60	232	339	228	81
21	256	21	11	277	10	230	227	229	81
204	309	169	306	302	259	232	437	233	81
214	313	175	323	336	246	228	458	246	81
306	364	215	299	342	224	239	509	235	81
21	255	21	12	275	12	233	234	235	81
55	502	28	811	422	492	231	623	233	81
24	255	24	12	278	11	233	229	232	81
51	466	28	686	614	286	223	593	237	81
38	456	22	550	636	221	225	571	231	81
197	318	159	395	302	335	228	471	235	81
111	310	92	172	287	153	239	432	231	81
391	433	231	724	438	423	231	569	239	81
350	395	227	1023	317	827	238	716	236	81
41	275	38	82	272	77	226	321	229	81
291	337	221	506	330	392	232	516	250	81
189	290	167	137	276	127	228	288	241	81
29	267	28	19	266	18	237	243	233	81
31	250	31	17	242	18	232	239	234	81
289	342	216	574	338	434	229	464	238	81
263	369	183	80	331	62	236	239	241	81
238	323	189	432	324	341	239	436	234	82
88	293	77	147	294	127	234	235	234	82
30	264	30	17	269	16	231	236	235	82
179	302	152	301	288	267	229	458	235	82
141	299	121	184	281	168	231	234	236	82
88	384	58	576	399	370	236	567	240	82
81	324	64	54	353	39	230	243	232	82
415	491	216	786	620	325	236	585	243	82
151	318	122	144	333	110	234	275	233	82
313	352	228	560	344	417	237	469	256	82
60	371	41	503	437	294	225	560	226	82
198	352	144	358	353	260	234	433	237	82
190	323	150	319	297	274	229	461	241	82
142	527	69	1023	355	739	231	731	235	82
72	403	46	789	525	385	234	613	241	82
256	328	199	585	317	473	233	495	234	82
222	308	184	330	296	286	228	494	240	82
65	329	50	56	311	46	236	304	228	82
147	284	133	206	277	191	229	433	237	82
370	348	273	416	431	247	235	444	222	82
204	314	166	497	312	408	229	406	252	82
150	316	121	190	316	154	230	251	228	83
943	779	310	1023	267	982	239	634	313	83
58	266	56	98	261	96	233	359	228	83
179	288	159	201	283	182	234	428	236	83
26	248	27	37	252	38	231	236	227	83
134	285	121	193	275	180	232	257	236	83
91	486	48	1023	465	564	234	668	232	83
309	368	215	378	388	249	229	408	240	83
48	479	25	1015	523	497	231	646	223	83
105	468	57	336	624	138	231	463	233	83
133	299	114	170	283	154	230	242	234	83
30	265	29	22	261	21	228	235	231	83
39	260	38	49	260	48	231	235	242	83
278	349	204	524	335	400	223	506	242	83
42	408	27	605	411	377	235	572	242	83
1023	541	484	1023	267	982	226	831	251	83
34	371	23	424	402	270	231	559	233	83
75	264	73	51	264	49	227	240	229	83
221	336	168	636	521	312	232	582	236	83
69	321	55	154	310	127	230	265	238	83
118	292	103	173	284	156	227	275	224	83
74	313	61	354	441	205	226	501	237	83
167	308	139	192	293	168	225	477	238	83
533	514	265	1023	424	618	231	541	232	83
240	346	177	601	472	325	229	554	236	83
24	255	24	33	250	33	233	283	238	83
43	291	38	26	286	23	231	230	227	83
27	336	20	214	384	142	231	453	224	83
121	288	108	142	280	130	229	231	230	83
81	271	76	110	277	102	225	399	223	83
544	461	302	1023	405	647	237	604	245	83
332	358	237	447	339	338	236	488	250	83
253	356	182	501	451	284	226	529	235	84
59	511	29	858	615	358	227	629	227	84
53	259	52	40	254	40	232	233	239	84
78	412	48	765	443	442	232	606	229	84
41	289	36	31	280	29	233	227	233	84
247	556	114	1023	399	656	226	676	225	84
103	315	84	181	311	149	233	237	236	84
19	249	20	10	251	11	236	234	230	84
510	461	283	790	462	438	234	556	222	84
585	517	290	1023	289	908	231	770	230	84
1023	580	452	1023	267	982	242	833	245	84
506	492	263	1010	641	403	231	626	243	84
1023	552	475	1023	267	982	246	1015	270	84
1023	611	429	1023	267	982	242	982	276	84
121	617	50	1023	267	982	236	228	226	84
41	361	29	853	482	453	229	625	231	84
1023	576	455	1023	267	982	235	781	232	84
104	299	89	136	314	111	235	349	238	84
367	357	263	514	312	421	245	554	237	84
221	385	147	254	432	150	233	362	240	84
23	288	20	119	272	112	232	410	234	84
1023	543	483	1023	267	982	249	1023	318	84
209	339	158	289	343	216	234	422	230	84
40	302	34	22	311	18	231	239	233	84
46	321	37	276	316	224	231	509	235	84
30	322	24	473	358	338	228	544	235	84
54	270	51	98	271	92	231	345	233	84
221	824	69	1023	267	982	243	791	231	84
26	259	26	16	256	17	232	227	236	84
496	424	300	1023	414	634	232	697	234	84
48	311	40	244	380	164	228	455	227	84
22	246	22	14	253	14	231	225	241	84
25	256	25	30	258	30	234	285	230	84
299	724	106	1023	267	982	233	815	244	84
45	399	29	682	458	381	232	603	229	84
21	247	21	18	248	18	224	233	231	84
47	326	37	643	357	461	233	593	225	84
180	296	156	255	294	222	228	393	241	85
181	528	88	1023	467	561	231	681	233	85
376	366	263	514	405	324	229	534	224	85
145	275	135	149	276	138	232	439	243	85
90	404	57	702	451	398	238	614	244	85
222	341	167	387	315	315	244	264	234	85
95	289	85	160	285	144	224	248	241	85
336	499	172	769	553	356	229	585	246	85
23	249	23	9	248	9	233	233	229	85
54	268	51	52	270	49	236	411	235	85
126	316	102	273	311	225	232	236	248	85
28	261	28	12	260	12	231	236	228	85
49	566	22	515	712	185	236	562	232	85
26	265	25	9	275	9	233	222	229	85
45	266	43	27	273	25	234	276	237	85
219	375	149	283	378	192	235	398	241	85
437	460	243	856	547	401	226	623	237	85
66	384	44	632	433	373	233	602	242	85
22	263	21	16	264	15	224	236	225	85
57	259	56	67	265	65	235	228	235	85
244	369	169	263	384	175	233	364	233	85
80	292	70	41	306	34	232	235	231	85
209	312	172	412	303	347	227	462	234	85
34	259	34	23	254	23	229	232	234	85
53	411	33	874	541	414	225	629	233	85
104	493	54	1023	512	512	233	667	232	85
34	382	22	602	399	386	232	581	238	85
189	306	158	240	294	209	236	466	234	85
850	661	329	1023	267	982	234	845	222	85
28	250	29	31	255	31	228	255	232	85
26	248	26	13	248	13	229	236	236	85
478	492	249	1023	267	982	236	748	241	85
40	484	21	865	480	462	231	621	238	85
81	278	75	87	273	82	234	323	242	85
27	325	21	168	420	102	230	396	229	85
1023	543	482	1023	267	982	230	869	241	85
317	402	202	736	421	447	225	426	242	85
1023	566	463	1023	267	982	228	888	260	85
35	324	28	623	363	440	231	591	228	86
1023	600	437	1023	267	982	249	897	236	86
318	372	219	487	357	349	236	376	230	86
1023	685	382	1023	267	982	238	983	272	86
45	288	40	168	298	144	233	243	227	86
41	306	34	57	326	45	229	237	233	86
408	660	158	1023	267	982	230	791	240	86
270	328	211	451	306	378	226	455	235	86
56	382	38	754	426	453	232	608	226	86
1023	733	358	1023	267	982	240	861	247	86
157	280	144	395	417	242	232	482	242	86
338	346	250	584	347	430	229	496	252	86
25	319	20	146	352	106	230	394	237	86
186	304	157	300	308	249	236	472	228	86
200	299	171	277	312	227	229	358	237	86
315	404	199	1023	364	720	226	233	244	86
55	278	51	108	303	91	230	368	226	86
284	392	186	601	468	329	234	485	247	86
297	343	222	312	355	225	232	473	239	86
167	280	153	105	280	96	235	225	232	86
664	544	313	1023	267	982	247	811	240	86
47	379	32	670	431	398	237	593	230	86
113	293	99	181	295	158	239	317	233	86
147	294	128	240	297	207	231	291	244	86
148	299	126	197	304	166	227	345	235	86
23	256	23	20	252	20	231	233	232	86
26	285	23	153	308	127	231	433	231	86
91	394	59	1023	325	806	226	683	239	87
184	303	156	328	305	276	235	320	245	87
30	376	20	498	415	307	234	552	233	87
37	406	23	637	498	327	228	590	226	87
26	282	24	223	308	185	232	454	231	87
45	401	29	661	452	374	232	596	227	87
24	249	25	22	247	23	230	234	237	87
221	349	162	423	321	337	236	482	241	87
22	262	21	18	272	17	239	234	232	87
174	322	138	347	313	283	241	492	232	87
72	403	45	386	432	229	235	549	229	87
217	330	168	332	323	263	234	236	232	87
140	296	121	162	283	147	234	394	238	87
63	259	62	65	261	64	232	241	240	87
441	774	146	1023	267	982	236	805	238	87
143	317	116	90	360	64	228	236	232	87
222	313	181	290	339	219	228	261	230	87
132	299	113	181	306	151	227	249	227	87
32	389	21	325	400	208	230	506	228	87
37	411	23	652	534	313	227	594	236	87
29	313	24	687	383	459	237	600	225	87
62	319	50	326	347	241	228	519	227	87
286	353	207	197	339	149	225	313	229	87
233	413	144	1023	499	526	236	673	243	87
253	315	206	377	300	321	229	449	236	87
35	292	30	362	314	295	232	517	232	87
180	323	143	332	328	259	228	451	236	87
37	328	29	472	389	311	238	552	226	87
143	301	122	196	281	179	231	375	236	87
125	336	95	299	334	229	232	223	234	88
199	349	146	376	356	271	230	417	236	88
398	380	268	1023	393	668	228	673	226	88
46	257	46	50	262	49	228	232	235	88
266	351	195	390	334	299	231	511	234	88
28	329	22	446	370	308	236	547	234	88
34	378	23	246	394	160	235	479	226	88
28	296	24	60	326	47	234	270	233	88
153	316	124	97	365	68	230	245	235	88
21	252	22	30	254	30	233	254	237	88
46	253	47	48	261	47	231	239	233	88
23	264	22	14	284	13	226	237	238	88
72	290	63	32	282	29	236	240	234	88
68	320	54	1023	267	982	240	229	238	88
36	275	34	89	281	81	229	241	226	88
68	294	59	155	306	130	233	290	223	88
71	534	34	905	585	396	227	637	238	88
172	378	117	281	361	200	238	485	239	88
117	485	62	1023	332	791	231	697	231	88
222	356	160	493	342	369	238	362	282	88
50	418	31	696	458	389	234	599	240	88
400	435	235	1023	340	772	230	532	247	88
30	391	20	478	440	278	231	556	231	88
108	649	42	1023	530	494	233	699	228	88
227	472	123	806	728	284	239	587	240	88
31	364	22	339	519	167	234	514	221	88
173	329	135	154	347	114	225	264	228	88
369	522	181	546	500	280	223	556	239	88
269	547	126	1023	283	926	235	745	238	88
22	293	20	446	308	371	233	541	233	88
1023	490	535	1023	267	982	236	887	253	88
179	375	122	1023	267	982	245	747	241	89
44	283	40	96	272	91	231	242	229	89
38	256	38	63	254	64	229	233	228	89
26	250	27	24	254	24	232	258	233	89
322	318	259	367	319	295	235	430	224	89
303	396	196	335	457	188	235	449	235	89
375	344	278	466	370	323	234	482	243	89
368	488	193	344	441	200	225	398	231	89
526	446	302	466	437	273	239	417	231	89
120	276	111	115	274	108	234	329	230	89
424	452	240	860	514	428	244	581	237	89
44	365	31	529	468	289	233	572	234	89
53	370	37	692	467	379	233	597	235	89
786	646	311	1023	556	472	240	643	241	89
223	331	173	541	336	413	231	445	238	89
178	332	137	273	339	206	235	257	232	89
321	366	224	408	513	204	228	470	234	89
242	314	197	360	322	286	232	467	239	89
26	252	27	42	257	42	225	245	231	89
20	254	20	16	272	15	228	227	234	89
938	617	389	1023	406	646	236	728	235	89
365	436	214	522	588	227	237	526	231	89
582	550	271	1023	430	610	231	715	236	89
546	526	266	1023	373	703	239	714	242	89
25	263	24	15	268	15	234	242	239	89
197	511	99	1023	421	622	234	702	232	89
1023	435	602	1023	267	982	250	1017	284	89
296	330	230	459	318	370	233	351	247	89
215	355	155	287	344	214	230	462	229	89
1023	491	534	1023	267	982	262	1023	329	89
341	388	225	981	377	667	235	490	246	89
148	472	80	1023	336	779	225	705	236	89
640	934	175	1023	267	982	231	886	244	89
26	288	23	26	290	23	230	246	228	89
38	250	39	35	254	36	223	274	232	89
224	307	187	231	299	197	233	452	237	90
21	268	20	22	270	21	226	230	235	90
21	266	20	25	278	23	230	228	233	90
35	339	27	158	323	125	233	419	231	90
20	256	20	11	255	11	226	232	233	90
29	262	28	45	263	44	239	311	227	90
78	257	78	48	263	47	236	288	231	90
31	351	22	500	422	304	231	563	237	90
101	304	85	163	305	137	228	374	234	90
153	297	132	152	315	124	234	333	240	90
99	280	90	121	281	111	236	360	236	90
232	396	150	125	420	76	234	227	226	90
162	313	132	280	320	224	228	470	229	90
206	310	170	224	303	189	231	271	237	90
137	292	120	243	283	220	234	370	242	90
61	266	59	63	269	60	231	381	238	90
27	261	26	13	262	13	234	235	229	90
179	305	151	231	298	199	232	289	244	90
253	299	216	482	298	414	227	524	238	90
233	356	168	445	342	333	236	507	229	91
49	256	49	61	260	60	223	399	238	91
42	264	41	45	260	45	230	321	227	91
439	736	153	1023	267	982	229	846	241	91
264	334	203	597	329	465	235	477	235	91
226	326	177	295	310	244	235	291	218	91
26	251	26	19	244	20	234	228	235	91
65	446	37	765	471	416	229	616	240	91
336	361	239	669	325	527	234	495	246	91
40	263	39	74	265	72	239	285	237	91
28	290	25	17	286	15	231	234	225	91
24	250	24	34	258	34	228	257	236	91
373	346	276	754	337	572	229	457	232	91
61	362	43	835	429	498	228	620	231	91
237	303	200	300	304	253	228	397	226	91
71	303	60	36	282	33	232	233	228	91
31	255	31	74	251	76	226	234	234	91
75	263	73	69	268	66	233	230	235	91
56	410	35	377	501	193	229	540	234	91
25	249	26	31	252	32	233	259	241	91
370	404	235	884	539	420	239	657	238	92
46	256	46	31	259	30	230	323	228	92
29	250	30	30	259	30	235	249	234	92
46	511	23	895	550	417	238	630	231	92
54	254	54	53	258	52	233	292	227	92
67	264	64	53	264	52	234	267	232	92
449	588	196	767	528	372	241	582	237	92
189	338	143	390	377	265	226	462	236	92
253	322	201	359	307	299	231	468	244	92
49	269	47	95	261	93	231	372	234	92
398	398	256	716	372	493	235	542	241	92
1023	721	364	1023	283	925	239	793	247	92
189	328	147	262	337	199	230	336	237	92
67	675	25	1023	675	388	233	669	230	92
126	610	53	1023	442	593	229	699	231	92
267	481	142	1023	267	982	235	763	228	92
294	371	203	1023	606	432	225	641	240	92
379	395	246	857	464	472	229	662	231	92
170	291	150	248	284	223	225	329	228	92
270	345	200	211	337	160	225	275	225	92
368	376	250	406	359	289	231	468	249	92
53	426	32	823	536	393	232	622	235	92
23	258	23	22	260	22	226	234	237	92
247	329	192	468	307	390	235	509	234	92
269	378	182	391	372	269	232	379	242	92
191	300	163	242	294	211	229	291	236	92
359	340	270	165	335	126	231	236	245	92
174	357	125	1023	374	700	232	683	243	92
48	455	27	480	541	227	236	549	230	93
174	302	147	258	288	229	232	398	230	93
160	465	88	1023	308	851	228	711	230	93
901	566	408	1023	315	831	229	732	239	93
1023	586	447	1023	267	982	237	904	256	93
234	312	192	250	311	206	239	405	238	93
22	247	23	37	251	38	229	273	232	93
109	505	55	1023	502	523	233	689	232	93
1016	669	389	1023	267	982	231	884	239	93
40	271	37	242	292	212	228	478	224	93
85	286	76	121	290	107	235	293	234	93
83	513	41	1023	465	564	231	704	235	93
58	429	35	1023	426	615	231	662	237	93
56	299	48	262	324	207	232	458	241	93
268	352	195	342	343	256	235	484	237	93
83	275	77	51	281	46	224	241	233	93
126	392	82	1023	341	770	229	683	233	93
30	258	29	50	256	50	234	234	233	93
360	378	244	600	355	433	231	419	241	93
28	257	27	10	253	10	232	228	236	93
78	266	75	35	267	33	229	229	235	93
58	275	54	119	272	112	230	366	232	93
32	393	21	345	553	160	229	502	234	93
219	305	184	200	291	175	234	224	232	93
217	321	173	253	296	219	232	432	236	93
140	276	130	129	274	120	229	399	227	93
28	250	29	15	251	16	235	232	237	93
77	307	64	1023	267	982	227	242	245	93
120	297	104	171	282	155	237	364	231	93
250	354	181	425	327	332	229	520	240	93
23	274	22	24	280	22	228	225	231	93
96	463	53	1023	446	587	232	677	230	93
27	323	21	370	389	244	235	506	238	93
213	299	183	485	318	391	232	468	243	93
29	255	29	14	265	14	230	242	231	93
942	552	437	1023	312	841	239	769	246	93
230	338	174	291	324	230	227	345	226	93
36	260	35	66	258	65	225	230	234	94
34	393	22	603	500	309	234	582	228	94
22	250	22	17	248	18	236	242	227	94
211	326	166	365	326	286	232	456	238	94
266	333	204	569	315	462	236	530	240	94
26	255	26	37	264	36	233	252	227	94
185	296	160	248	288	220	232	337	244	94
268	404	170	767	397	494	232	577	254	94
34	267	33	15	273	14	227	238	233	94
184	320	147	333	338	252	244	441	228	94
232	319	186	417	315	339	236	231	230	94
28	258	28	18	247	19	232	223	232	94
104	272	98	47	275	44	232	232	234	94
59	275	55	57	273	53	234	306	236	94
223	305	187	251	292	220	235	444	235	94
83	422	50	1023	422	621	228	664	227	94
185	309	153	310	313	254	237	418	238	94
237	349	174	516	372	355	243	592	238	94
203	370	140	323	406	204	232	480	232	94
284	369	197	449	367	313	237	485	241	94
360	397	232	695	361	492	241	269	242	94
235	307	196	382	306	320	232	266	236	94
177	613	74	1023	447	587	227	716	229	94
164	677	62	1023	285	918	233	760	233	94
68	465	37	882	514	439	236	633	234	94
539	426	324	667	598	286	237	478	230	94
111	421	68	974	502	497	234	641	240	94
23	277	22	228	294	199	237	471	222	94
447	405	282	1023	414	633	236	703	230	94
150	314	122	260	304	219	228	346	238	94
30	279	27	20	277	19	233	227	238	94
229	659	89	1023	267	982	232	786	238	94
101	331	78	283	337	215	233	422	225	94
153	294	133	280	291	246	238	369	228	95
452	359	322	581	425	350	224	574	245	95
275	347	203	455	345	338	233	439	248	95
32	276	30	24	311	20	229	233	240	95
398	364	280	571	389	376	228	535	222	95
51	269	49	24	280	22	221	231	225	95
268	316	217	491	358	351	229	471	230	95
31	262	30	75	265	73	233	239	237	95
218	329	169	474	382	318	231	530	240	95
45	333	34	789	370	546	229	624	235	95
28	286	25	83	299	71	231	285	230	95
169	307	141	298	307	249	231	451	239	95
183	385	121	259	484	137	236	446	233	95
423	393	275	591	442	342	238	590	234	95
102	509	51	1023	542	483	237	666	225	95
240	316	195	150	322	119	238	226	231	95
189	372	130	384	452	217	232	528	239	95
474	373	325	1023	336	780	232	703	237	95
385	360	273	874	334	670	235	521	253	95
21	259	20	13	264	13	225	233	231	95
733	579	324	1023	267	982	234	823	267	95
411	493	213	1023	507	517	235	563	234	95
21	245	22	16	243	17	235	230	237	95
172	452	98	1023	301	871	233	704	243	95
23	298	20	289	324	229	229	486	234	95
1023	604	434	1023	267	982	233	897	265	95
541	453	305	1023	267	982	236	736	256	95
203	374	139	360	474	195	231	569	242	95
595	502	303	1023	449	584	229	727	232	95
387	350	283	275	336	209	234	290	228	95
415	361	294	752	599	321	237	541	230	95
71	276	66	104	271	99	229	327	235	95
1023	458	573	1023	267	982	238	943	255	95
349	446	200	1023	408	643	225	601	241	95
430	367	300	1023	327	801	230	665	266	95
1023	636	412	1023	267	982	254	1023	317	95
104	290	92	79	281	72	232	238	235	95
74	280	67	43	269	41	234	252	234	95
288	343	215	422	324	333	219	412	233	95
64	267	62	149	268	143	234	239	234	95
32	264	31	20	263	20	235	228	238	95
204	301	173	277	289	246	228	242	231	95
290	334	223	535	342	401	232	531	234	96
110	295	95	67	311	55	227	323	240	96
222	309	184	275	308	229	235	407	242	96
223	333	171	329	322	262	232	461	235	96
28	268	27	55	268	53	234	334	232	96
51	256	51	11	257	11	232	244	240	96
48	267	46	25	261	24	232	234	238	96
125	280	114	145	278	134	228	300	234	96
22	248	23	14	238	15	229	238	234	96
301	356	216	410	330	318	233	527	238	96
141	312	116	209	311	172	225	443	236	96
21	251	21	7	269	7	227	234	235	96
27	257	27	13	258	13	228	237	231	96
24	253	24	43	255	43	234	245	235	96
24	261	23	53	258	52	226	295	229	96
98	398	63	188	414	116	235	390	237	96
370	403	235	1023	464	565	229	668	228	96
549	479	294	1023	307	854	227	748	231	96
255	315	207	309	310	255	234	487	233	97
30	262	29	46	262	45	237	253	237	97
300	325	236	732	324	579	233	527	244	97
40	263	39	56	275	52	232	343	228	97
345	411	215	697	716	249	234	545	238	97
197	286	176	183	278	168	235	382	238	97
236	358	169	324	346	240	235	429	242	97
37	263	36	59	265	57	232	334	232	97
56	313	46	42	309	35	228	243	233	97
34	267	33	19	269	18	232	239	236	97
25	267	24	23	272	22	234	234	233	97
27	273	25	27	301	23	230	246	240	97
262	331	203	698	315	567	231	488	240	97
71	529	34	1023	593	442	226	645	234	97
110	383	73	838	503	426	230	629	229	97
109	287	97	164	284	148	238	256	239	97
1023	672	390	1023	267	982	242	858	243	97
1023	636	412	1023	267	982	242	926	245	97
1023	742	354	1023	267	982	234	916	252	97
22	266	21	83	268	79	234	236	232	97
241	573	108	1023	267	982	237	776	221	97
212	310	175	296	305	249	233	396	231	97
65	547	31	747	601	318	231	607	237	97
139	319	112	370	306	310	240	330	243	97
61	569	27	973	730	341	227	635	235	97
290	323	229	334	309	277	224	474	236	97
537	505	272	897	449	512	239	513	230	98
179	358	127	1023	632	415	235	659	238	98
118	298	101	181	301	154	228	231	231	98
691	884	200	1023	325	807	229	725	228	98
61	339	46	564	451	320	217	574	235	98
114	423	69	1023	299	878	231	720	234	98
48	264	46	31	261	30	227	232	234	98
254	318	205	617	450	352	233	476	238	98
38	265	37	37	258	37	236	233	232	98
24	312	20	55	301	47	233	272	231	98
24	302	21	288	347	213	232	486	228	98
25	256	25	18	249	18	234	232	230	98
52	585	23	918	854	275	235	636	237	98
32	291	28	338	301	287	238	514	232	98
64	307	53	392	412	244	228	513	235	98
37	293	32	195	307	163	229	498	235	98
43	260	42	24	271	23	228	228	235	98
364	463	201	911	802	291	229	595	234	98
407	400	260	750	416	462	233	406	242	98
22	253	22	41	313	34	226	270	238	98
399	380	269	1023	503	521	241	653	226	98
43	319	34	481	367	336	238	556	230	98
237	305	199	289	307	241	237	259	239	98
35	274	33	117	385	78	228	355	225	98
26	263	26	17	277	16	235	238	237	98
31	400	20	721	477	387	231	606	231	98
89	718	32	1023	579	452	231	683	229	98
226	317	182	412	317	333	233	274	229	98
34	410	22	425	466	233	228	547	231	98
170	319	136	213	294	186	232	382	233	98
310	317	251	263	304	221	235	483	242	99
84	262	82	81	320	65	235	393	232	99
27	277	25	17	295	14	241	227	229	99
34	334	26	572	414	354	231	577	236	99
56	452	31	767	488	403	231	617	234	99
566	537	270	1023	312	841	241	701	230	99
637	649	251	1023	383	685	236	702	243	99
336	393	219	325	442	188	229	251	232	99
159	321	127	294	326	231	231	276	251	99
61	408	38	711	504	362	240	614	233	99
242	326	190	424	319	341	237	487	231	99
437	400	280	513	385	341	243	266	233	99
53	474	28	919	561	419	239	631	225	99
58	271	55	111	278	102	226	246	229	99
19	244	20	24	251	24	234	239	230	99
455	396	294	758	385	504	241	541	237	99
38	434	22	605	486	319	226	588	240	99
547	462	303	1023	287	914	231	752	242	99
36	258	36	25	263	24	231	230	235	99
1023	544	482	1023	267	982	223	808	240	99
37	344	27	573	387	380	232	588	232	99
506	588	220	1023	267	982	227	812	235	99
346	357	248	649	352	472	233	515	236	99
27	259	26	13	262	12	232	228	233	99
434	437	254	477	456	268	230	231	236	99
1023	800	327	1023	267	982	231	911	229	99
89	270	85	265	296	229	229	334	232	99
25	262	25	14	266	14	232	240	237	99
80	395	52	648	509	326	231	592	232	99
34	289	30	28	371	19	229	230	228	99
243	406	153	333	480	178	228	507	235	99
30	302	25	129	473	70	231	368	231	99
161	303	135	241	301	205	233	327	238	99
192	300	164	189	288	167	227	228	240	99
311	356	224	1023	344	761	236	609	244	99
44	252	45	29	259	29	229	237	235	99
327	396	212	733	351	535	232	547	252	99
69	259	68	31	261	31	231	253	229	100
21	264	20	9	268	8	239	234	239	100
56	428	34	611	477	328	230	584	229	100
78	287	70	125	289	111	232	338	236	100
219	372	151	453	367	316	237	573	240	100
256	333	197	608	324	481	230	492	246	100
21	256	21	10	255	10	227	228	236	100
130	296	112	136	291	119	232	409	232	100
313	370	217	209	353	152	240	229	221	100
32	367	22	362	471	197	226	542	227	100
264	350	193	1023	323	812	234	576	242	100
258	304	217	267	309	221	228	451	231	100
32	297	28	33	292	29	231	231	228	100
25	256	25	66	267	63	234	269	238	100
26	270	24	15	266	14	232	234	224	100
50	258	50	71	263	70	234	321	237	100
160	303	135	263	294	230	233	349	233	100
144	295	125	148	297	127	234	380	236	100
165	316	133	288	313	236	227	428	232	100
203	297	175	296	292	259	241	395	239	100
35	252	35	48	251	49	232	231	231	100
443	656	173	1023	267	982	225	796	234	100
327	347	241	214	354	155	226	279	238	100
186	360	132	374	486	197	233	463	231	100
92	259	91	56	263	55	229	270	223	100
31	293	27	385	350	281	235	531	232	100
163	524	80	1023	578	453	230	675	235	101
208	371	144	403	393	263	224	404	248	101
21	264	21	16	262	16	229	233	227	101
148	279	136	187	274	175	235	242	226	101
28	259	28	44	263	42	234	341	233	101
142	278	131	145	281	132	227	331	238	101
21	252	21	18	246	19	232	236	228	101
849	662	328	1023	267	982	236	784	251	101
20	265	20	12	270	12	236	230	229	101
28	276	26	16	283	14	233	233	237	101
182	327	143	298	313	244	236	449	249	101
301	346	223	582	340	438	228	517	238	101
246	350	180	454	345	337	229	411	253	101
81	271	76	95	266	92	235	264	230	101
40	249	41	46	252	46	229	237	238	101
170	302	144	220	297	190	238	300	236	101
566	631	230	1023	296	885	239	729	250	101
378	350	276	274	341	205	221	441	231	101
63	280	57	88	287	79	231	305	237	101
349	389	230	555	563	252	231	570	238	101
52	260	51	57	256	57	237	236	240	101
907	721	322	1023	267	982	237	805	251	101
288	416	177	580	508	292	234	578	234	101
44	386	29	458	357	328	234	548	231	101
386	370	267	326	362	230	238	272	246	101
296	320	237	233	295	203	237	232	242	101
732	521	359	1023	267	982	240	787	230	101
91	297	78	170	294	148	229	275	235	101
352	404	223	273	388	180	232	235	225	101
112	283	101	228	294	199	235	473	243	101
266	334	204	331	321	264	237	280	219	101
29	259	28	16	257	16	225	240	227	101
184	391	121	285	407	179	235	493	228	102
125	272	118	109	273	102	226	240	221	102
94	413	58	1023	417	629	229	686	228	102
60	538	29	972	690	361	235	637	245	102
30	289	26	173	300	148	231	462	238	102
36	254	36	26	261	25	229	231	231	102
39	398	25	678	449	386	231	603	238	102
437	696	161	662	778	218	234	621	239	102
225	306	188	187	298	161	226	345	227	102
61	474	33	950	611	398	230	640	240	102
26	327	20	333	358	238	234	510	235	102
42	251	43	51	247	53	233	297	239	102
367	366	257	337	397	217	238	240	231	102
24	291	21	41	372	28	224	252	234	102
176	313	144	419	371	289	230	455	233	102
30	259	30	41	256	41	230	243	234	102
338	364	238	835	329	650	237	542	239	102
184	330	143	283	328	221	229	445	234	102
28	255	28	50	251	51	233	297	237	102
73	326	57	387	329	301	225	556	240	102
113	478	60	1023	330	795	233	695	225	102
223	356	160	314	391	205	232	510	236	102
104	302	88	125	284	113	230	356	223	102
27	262	26	11	262	10	234	254	230	102
263	338	199	246	324	194	234	229	227	102
158	304	133	382	300	326	227	444	233	102
368	375	251	1023	445	589	225	645	232	102
35	249	36	28	252	29	240	325	234	102
28	252	28	42	250	43	235	261	235	102
1023	431	608	1023	267	982	238	959	278	102
392	446	225	1023	274	955	228	738	241	102
1007	870	296	1023	267	982	237	879	237	102
102	305	86	40	329	32	233	231	233	102
81	331	63	162	338	123	234	366	243	102
383	378	260	804	381	540	231	460	245	102
705	641	282	1023	267	982	232	844	250	102
279	336	213	361	313	295	233	424	247	103
30	259	29	16	264	15	227	238	224	103
152	291	134	253	282	230	239	272	238	103
36	272	34	27	267	26	231	235	225	103
27	335	20	493	428	295	232	558	231	103
237	346	175	300	328	234	229	259	227	103
289	893	83	1023	386	680	238	785	239	103
28	253	28	21	260	21	239	233	232	103
25	263	25	75	328	59	238	330	232	103
247	306	206	403	297	347	231	422	250	103
162	299	139	207	296	179	234	333	233	103
189	292	166	274	290	242	232	371	233	103
33	390	22	588	510	295	230	573	239	103
229	500	117	1023	267	982	232	766	231	103
29	331	22	387	369	269	234	521	229	103
355	355	256	434	330	337	237	485	255	103
173	316	140	172	297	148	232	349	236	103
310	320	248	324	315	263	228	510	240	103
147	318	118	277	313	226	227	347	231	103
405	715	145	1023	267	982	238	805	236	103
203	355	146	299	377	203	231	292	238	104
38	422	23	597	463	330	235	575	232	104
336	395	217	499	375	341	220	578	228	104
24	310	20	582	346	430	229	573	234	104
231	515	115	1023	267	982	232	786	227	104
1023	606	432	1023	267	982	230	848	268	104
49	294	43	66	293	58	231	236	235	104
74	273	69	89	271	84	225	239	233	104
64	256	64	43	265	42	237	305	231	104
34	387	23	499	416	307	234	563	225	104
386	432	229	678	591	293	231	580	239	104
441	414	273	1023	448	586	235	648	244	104
41	261	40	68	261	66	233	234	233	104
41	281	37	239	314	195	233	490	227	104
122	293	107	226	298	194	227	408	227	104
34	285	31	258	338	196	234	471	228	104
32	254	33	30	264	29	228	224	236	104
236	352	172	181	350	132	237	263	238	104
47	456	26	982	549	458	236	643	228	104
30	255	30	20	264	19	234	226	232	104
911	650	359	1023	350	748	247	705	250	104
32	266	31	29	283	26	226	228	233	104
614	493	319	1023	267	982	234	760	236	104
384	416	236	1005	545	472	241	640	236	104
902	627	368	1023	305	861	228	721	257	104
939	622	386	1023	272	965	232	741	235	104
373	385	248	875	370	606	236	274	241	104
45	295	39	126	286	113	230	412	228	104
46	284	41	38	290	33	234	270	237	104
21	261	20	10	258	10	235	235	234	104
26	247	27	14	245	15	233	235	228	104
438	605	185	1023	267	982	231	788	246	104
57	450	33	594	513	296	222	573	237	104
291	367	203	604	346	447	239	474	239	104
21	265	20	22	284	20	235	239	234	104
340	343	254	607	446	348	234	569	223	104
394	463	218	1023	463	567	243	715	242	104
826	599	353	1023	365	718	231	726	250	105
578	467	317	715	436	419	238	583	238	105
166	325	130	257	324	203	226	325	239	105
286	348	210	667	356	479	232	511	246	105
35	261	35	15	272	14	234	237	226	105
197	320	158	266	308	221	231	391	242	105
1023	558	470	1023	267	982	229	896	250	105
1023	584	448	1023	267	982	239	906	250	105
224	297	193	408	320	326	231	278	241	105
55	323	44	218	316	176	235	430	225	105
1023	736	356	1023	267	982	249	1023	279	105
242	340	182	429	353	311	230	504	244	105
65	288	57	31	282	28	234	230	225	105
225	338	171	533	344	396	233	322	234	105
41	291	36	22	295	19	235	237	230	105
27	251	27	28	252	29	231	232	229	105
20	257	20	12	263	12	233	229	237	105
34	352	25	249	384	166	230	469	231	105
136	302	115	190	301	162	224	394	229	105
201	308	167	366	303	310	232	395	244	105
24	308	20	320	330	248	228	507	237	105
385	405	244	899	354	650	226	277	245	105
61	285	54	83	289	73	233	398	238	105
58	263	56	48	263	47	232	317	226	105
238	301	203	237	309	196	228	222	220	105
211	322	168	379	325	298	232	523	238	105
33	322	26	79	318	64	233	287	237	105
64	262	62	85	262	84	234	239	231	106
33	278	31	20	281	18	233	234	237	106
216	687	80	1023	310	845	231	764	227	106
391	428	234	946	395	612	229	473	319	106
76	257	76	106	257	106	224	369	243	106
27	252	27	27	244	28	228	233	231	106
335	359	239	173	344	129	233	258	235	106
47	450	27	485	452	275	226	567	238	106
202	423	122	491	457	275	232	591	230	106
307	357	221	428	351	312	232	456	233	106
328	425	198	488	634	197	226	500	224	106
37	262	36	11	258	10	232	232	234	106
56	258	56	63	273	59	233	360	237	106
1023	532	493	1023	267	982	248	959	273	106
188	555	87	1023	443	592	232	687	232	106
1023	445	589	1023	267	982	247	1023	319	106
23	247	24	37	249	38	229	248	234	106
172	291	152	172	290	152	233	446	231	106
252	320	201	476	314	389	232	489	244	106
234	315	191	145	298	124	226	234	226	106
219	315	178	274	310	226	236	409	239	106
65	346	48	40	344	30	234	228	229	106
205	303	173	213	308	177	227	382	244	106
38	291	33	260	315	211	233	488	236	106
29	255	30	42	260	42	232	270	232	106
297	346	220	410	327	321	227	508	236	106
307	348	226	635	339	479	232	440	244	106
30	268	28	82	284	74	232	388	228	106
166	288	147	145	296	125	231	246	227	106
66	254	67	34	252	35	232	231	232	106
33	357	23	367	500	188	235	513	237	106
203	309	168	391	302	332	226	439	236	107
29	263	28	70	317	56	231	299	232	107
245	347	181	334	315	272	223	428	235	107
71	369	49	740	456	415	233	599	237	107
24	278	22	89	384	59	231	362	234	107
38	300	32	166	304	139	232	503	234	107
169	293	148	275	282	250	242	391	245	107
214	339	161	486	337	369	229	303	241	107
230	327	180	335	336	256	227	442	230	107
182	289	161	255	284	230	233	379	237	107
23	250	23	47	250	48	227	242	238	107
43	258	43	19	253	19	228	271	228	107
289	482	154	1023	269	975	217	752	231	107
54	261	53	51	265	49	231	234	238	107
288	360	205	626	355	452	228	507	278	107
192	293	168	250	308	208	232	435	231	107
47	252	47	29	248	30	228	235	229	107
65	404	41	1023	402	653	227	672	236	107
256	300	219	329	286	294	237	481	236	107
19	254	20	10	266	10	233	233	228	107
175	307	145	261	303	221	238	466	237	107
39	258	38	51	257	51	237	234	235	107
365	389	240	438	362	310	240	481	246	107
59	594	25	1023	525	499	234	668	228	107
587	587	256	1023	267	982	228	761	230	107
22	246	23	23	249	24	223	237	231	107
27	250	27	25	250	26	231	224	231	107
624	554	288	1023	267	982	236	810	233	107
1023	684	383	1023	267	982	232	905	240	107
1023	791	331	1023	267	982	224	1002	264	107
189	342	141	411	323	326	228	465	243	108
130	293	113	225	291	198	230	281	230	108
268	333	205	429	351	313	225	496	243	108
64	259	63	79	261	78	234	364	237	108
94	278	87	86	292	76	230	249	229	108
251	310	207	304	295	263	226	381	222	108
140	278	129	207	272	195	229	354	229	108
29	330	22	83	626	34	224	252	237	108
28	357	20	90	338	68	227	259	233	108
21	262	20	73	312	60	232	316	230	108
23	258	23	14	256	14	237	231	233	108
25	256	25	30	270	29	231	225	230	108
31	299	27	299	301	254	232	499	228	108
196	295	170	356	294	310	231	238	227	108
35	255	35	44	257	44	228	239	238	108
25	252	26	26	251	26	232	270	234	108
41	345	30	431	408	270	236	547	232	108
206	303	174	322	313	263	227	383	234	109
234	305	196	200	289	177	229	435	236	109
172	289	152	312	299	268	229	400	236	109
325	398	209	231	402	147	231	238	224	109
182	307	152	252	305	212	230	416	244	109
26	255	26	62	253	63	232	367	225	109
71	293	62	175	286	156	230	249	240	109
164	297	142	240	300	204	234	373	248	109
342	356	246	251	356	181	228	246	230	109
31	252	31	33	253	33	229	328	229	109
248	358	177	184	344	137	232	249	227	109
1023	607	432	1023	268	979	238	760	234	109
251	311	207	502	303	424	226	353	262	109
1023	657	399	1023	267	982	230	854	223	109
30	260	29	18	306	15	227	228	227	109
162	365	114	839	626	343	237	664	244	109
36	259	36	39	264	38	227	225	230	109
217	328	170	261	316	212	230	283	227	109
306	365	215	177	391	116	235	322	232	109
33	264	32	27	253	27	233	237	238	109
412	372	284	602	346	445	225	627	227	109
24	299	21	375	325	296	230	532	235	109
70	271	67	35	300	30	231	232	226	109
451	400	288	919	450	523	232	650	229	109
45	254	45	44	259	44	229	235	232	109
44	380	30	248	430	148	228	456	230	109
230	309	191	262	298	225	227	232	227	109
231	320	184	429	305	360	238	319	264	109
58	260	57	65	263	63	223	236	229	109
345	370	239	240	349	176	238	252	239	109
343	461	191	302	515	150	229	320	240	109
29	267	27	25	265	24	238	245	227	110
1023	860	305	1023	267	982	239	934	247	110
41	314	33	260	319	208	238	469	232	110
67	293	59	65	297	56	228	241	231	110
38	366	27	553	437	324	229	571	236	110
63	265	61	50	261	49	234	245	222	110
197	325	156	259	320	208	225	257	231	110
27	251	27	29	245	30	229	232	234	110
28	271	27	56	299	48	234	311	234	110
44	261	43	55	261	54	234	226	234	110
238	324	188	371	309	308	234	465	230	110
71	395	46	1023	349	752	225	683	234	110
43	313	35	486	348	358	229	554	226	110
261	380	176	332	336	253	227	480	231	110
536	585	234	1023	441	595	234	688	235	110
216	481	115	376	516	186	231	350	242	110
53	273	50	110	268	105	232	322	227	110
143	281	130	105	280	96	240	378	230	110
133	276	124	125	269	119	235	341	237	110
25	323	20	397	359	283	236	521	234	110
32	307	27	361	346	267	227	514	228	110
78	345	58	823	429	492	231	624	231	110
186	319	149	299	332	231	229	471	236	110
30	267	28	25	273	23	234	234	232	110
182	309	151	217	302	184	231	399	230	110
317	342	237	353	345	262	229	242	229	111
149	335	114	304	316	247	239	457	241	111
111	453	63	1023	534	491	237	689	238	111
128	314	104	215	321	172	236	424	231	111
25	306	21	274	316	222	230	469	232	111
105	442	61	1023	391	670	232	672	232	111
429	415	264	886	430	527	243	629	243	111
204	339	154	367	337	279	229	453	231	111
315	419	192	902	492	469	226	606	233	111
289	363	204	237	346	175	227	320	233	111
194	311	160	307	301	261	232	446	235	111
190	301	162	194	284	175	237	264	226	111
228	348	168	166	340	125	235	329	232	111
199	309	165	205	304	172	232	264	228	111
236	317	190	156	306	131	231	243	232	111
299	345	222	720	327	564	224	543	236	111
88	471	48	492	609	207	232	580	232	111
243	403	155	1023	465	564	231	671	247	111
312	326	245	223	294	194	228	241	238	111
278	411	173	744	415	459	236	475	239	111
270	332	208	516	322	411	230	473	233	111
253	343	189	401	357	288	232	518	236	111
237	299	203	257	319	207	237	411	240	111
184	354	133	376	333	289	235	247	238	111
215	317	174	428	317	346	232	448	242	111
43	473	23	505	634	204	226	493	231	111
38	303	32	30	295	26	232	224	233	111
44	283	40	28	277	25	230	232	233	111
33	267	32	138	305	115	230	400	234	111
26	250	26	14	243	14	233	230	235	111
37	400	24	666	468	364	233	601	234	112
257	392	168	325	363	229	229	264	229	112
70	416	43	663	480	353	229	590	229	112
436	461	242	1023	287	912	235	730	244	112
264	322	210	306	314	249	240	462	227	112
258	678	97	1023	324	809	233	745	236	112
499	620	206	1023	324	810	230	755	235	112
1023	607	432	1023	267	982	229	836	244	112
84	669	32	1023	541	484	234	674	226	112
67	396	43	1023	440	595	231	672	235	112
133	531	64	1023	438	599	239	702	240	112
123	353	90	184	383	123	230	356	241	112
215	335	164	316	323	251	235	233	246	112
24	250	25	21	252	22	228	235	239	112
49	264	48	35	256	35	229	310	224	112
226	297	195	237	297	204	233	229	227	112
75	385	50	388	439	226	229	512	233	112
294	361	209	205	356	148	234	226	233	112
41	289	36	34	274	32	228	235	236	112
20	254	20	40	272	37	227	235	231	112
130	310	107	297	341	223	228	521	231	112
205	314	167	261	303	220	234	388	240	112
34	271	32	34	358	24	228	235	235	112
464	451	263	457	504	232	232	508	224	112
34	250	35	32	270	31	234	227	233	112
118	302	100	219	296	190	228	392	234	112
224	533	108	1023	272	965	227	746	222	112
469	471	255	1023	449	584	233	640	252	112
45	267	43	21	282	19	237	227	234	112
191	310	158	280	295	243	233	429	222	112
352	475	190	1023	554	473	226	627	233	112
26	337	20	259	350	189	228	478	226	112
79	515	39	1023	455	576	239	688	238	112
59	447	34	852	510	427	232	624	232	112
32	333	24	473	346	350	239	552	228	112
213	341	160	357	355	257	229	363	240	113
105	287	93	172	292	151	231	322	234	113
33	367	23	500	431	297	226	569	225	113
183	308	152	261	295	227	228	340	244	113
226	295	196	369	299	316	231	509	237	113
108	359	77	828	548	387	229	646	228	113
309	371	214	667	369	462	236	572	234	113
116	423	70	1023	450	583	232	660	230	113
127	675	48	1023	458	572	236	711	234	113
283	391	186	358	377	243	222	314	236	113
55	449	31	826	487	434	236	625	234	113
304	323	241	529	321	421	242	240	240	113
55	284	49	156	305	131	230	521	229	113
32	369	22	496	371	343	231	557	229	113
47	402	30	671	499	344	236	608	228	113
199	316	161	338	296	292	228	393	242	113
47	377	32	234	344	174	227	471	233	113
20	250	20	24	256	24	232	237	226	113
57	258	56	69	254	69	237	236	243	113
1023	592	443	1023	267	982	225	791	232	114
817	575	364	1023	267	982	239	814	241	114
354	402	225	496	404	315	230	469	229	114
21	270	20	30	304	25	239	256	230	114
108	269	103	61	261	60	226	244	232	114
426	420	260	1023	436	601	237	639	243	114
322	342	241	616	533	296	222	502	227	114
142	460	79	1023	267	982	235	731	239	114
1023	526	498	1023	267	982	235	900	238	114
166	365	117	404	390	265	237	390	243	114
66	462	37	1008	521	495	238	648	237	114
24	261	23	20	273	19	232	227	231	114
48	560	22	988	614	412	229	634	227	114
26	250	27	42	252	42	237	227	231	114
913	704	332	1023	267	982	238	837	246	114
294	341	220	680	331	526	232	531	240	114
93	644	37	1023	503	521	229	692	239	114
40	317	32	280	348	206	230	528	231	114
50	250	51	21	252	21	225	236	232	114
41	252	42	77	253	78	229	279	232	114
427	446	245	1023	414	634	236	655	238	114
92	450	53	603	566	273	235	613	234	114
29	254	29	23	266	22	237	225	226	114
193	299	166	184	296	159	230	235	233	114
277	338	210	601	345	446	241	494	241	114
43	380	29	670	425	404	239	590	233	114
78	258	78	45	264	43	232	233	234	114
27	258	27	14	263	14	232	229	236	114
26	256	26	16	265	15	233	235	230	114
24	270	23	17	267	16	231	234	231	114
248	350	181	231	338	175	231	409	245	114
48	263	47	20	254	21	233	398	223	114
143	326	113	205	313	168	225	246	225	114
249	318	201	494	305	414	233	450	246	114
36	268	34	19	302	16	232	225	226	114
37	320	29	509	406	321	229	560	237	115
258	333	199	344	321	275	225	431	245	115
24	254	24	29	255	29	229	230	240	115
268	328	209	707	332	545	234	412	256	115
327	386	217	754	425	454	232	565	250	115
162	297	139	203	287	181	230	357	233	115
325	342	243	185	343	138	234	238	235	115
63	264	61	48	268	46	228	238	228	115
64	276	59	147	269	140	233	226	235	115
116	345	86	546	395	354	228	591	228	115
33	254	34	30	257	30	232	298	234	115
254	512	127	1023	277	946	237	769	240	115
41	298	35	78	357	56	226	319	228	115
154	290	136	193	278	177	232	261	231	115
186	298	159	189	294	165	238	309	229	115
77	309	64	40	295	35	229	227	228	115
257	398	165	471	528	228	231	555	233	115
219	317	177	327	294	284	226	401	231	115
43	527	21	695	620	287	236	598	237	115
211	308	175	218	292	191	231	381	231	115
60	441	35	842	547	394	233	622	237	115
413	370	286	692	357	496	233	598	232	115
229	362	162	379	410	237	236	260	248	115
53	260	52	68	262	67	235	232	238	115
36	271	34	24	285	22	228	228	235	115
59	342	44	480	539	228	229	543	241	115
355	371	245	340	391	222	231	454	226	115
263	347	195	371	343	277	236	346	236	115
29	324	23	276	337	210	227	481	237	115
191	348	141	456	397	294	225	387	238	115
218	362	154	719	366	502	231	516	250	115
177	301	151	209	305	175	226	337	238	115
406	399	261	925	396	598	239	594	257	115
28	251	29	33	254	33	235	280	235	115
28	247	29	16	244	17	237	254	237	115
438	372	302	394	349	289	228	528	231	115
160	296	138	220	282	200	228	368	245	116
95	275	89	113	266	109	228	273	252	116
165	537	79	1023	416	630	239	677	232	116
104	323	83	273	329	213	232	342	240	116
878	607	371	1023	267	982	237	793	239	116
31	261	30	49	268	46	239	226	228	116
1023	526	498	1023	267	982	237	909	253	116
1023	535	490	1023	267	982	234	901	254	116
28	335	21	358	431	212	229	516	234	116
66	302	55	119	337	90	228	377	231	116
266	367	186	587	377	399	232	527	251	116
71	308	59	473	308	393	230	554	231	116
549	903	155	1023	267	982	236	849	244	116
209	524	102	1023	267	982	224	787	229	116
108	406	68	722	615	301	233	610	241	116
130	318	105	1006	309	833	232	230	237	116
1023	622	422	1023	267	982	239	872	244	116
505	880	147	1023	267	982	231	853	249	116
230	307	192	256	307	214	226	397	248	116
29	326	23	388	445	223	231	539	233	116
101	822	31	1023	582	451	237	700	224	116
358	392	234	613	521	301	228	539	227	116
63	478	34	856	562	390	227	625	225	116
66	257	65	78	256	78	237	242	223	116
897	916	251	1023	267	982	220	898	247	116
194	310	160	304	297	262	228	469	235	116
184	292	162	118	295	103	238	237	240	117
195	310	161	210	291	185	230	242	234	117
109	359	77	1023	359	731	225	664	227	117
30	263	29	15	298	13	230	235	236	117
193	367	135	395	403	251	237	365	243	117
20	249	20	17	239	18	231	229	240	117
51	345	38	166	554	77	228	395	234	117
245	325	193	289	347	214	238	301	232	117
126	271	119	83	264	81	226	228	224	117
252	323	199	383	319	308	229	516	240	117
387	371	267	856	356	615	231	563	247	117
944	803	301	1023	267	982	231	916	291	117
1023	911	288	1023	267	982	232	841	239	117
193	423	117	628	546	294	223	579	244	117
1023	870	301	1023	267	982	241	992	268	117
381	385	253	882	369	612	236	610	245	117
417	422	253	453	429	270	233	530	244	117
66	257	65	54	263	53	234	234	239	117
39	424	24	581	464	321	231	582	230	117
166	294	145	251	287	224	230	442	240	117
35	256	35	50	249	51	239	231	246	117
51	254	51	76	252	77	230	314	237	117
271	365	190	240	360	171	227	290	228	118
31	274	29	239	282	217	231	482	235	118
282	349	207	536	348	394	240	268	238	118
172	308	143	301	299	258	238	400	224	118
33	251	34	48	252	49	232	248	234	118
61	402	39	476	426	286	231	569	235	118
85	315	69	66	335	51	236	251	230	118
59	273	56	175	285	157	232	494	228	118
210	374	144	181	358	130	236	242	236	118
36	271	34	130	269	124	230	482	227	118
218	302	185	219	483	116	234	490	228	118
185	325	146	316	314	258	225	390	232	118
26	250	26	26	251	27	237	238	229	118
301	401	192	523	342	392	230	454	232	118
215	304	181	362	326	284	233	267	239	118
44	375	30	379	407	239	235	535	228	118
44	264	43	117	301	99	226	378	231	118
196	322	156	458	326	359	228	396	242	118
52	321	41	479	354	347	237	548	242	118
244	335	187	385	352	279	228	450	238	118
295	329	229	577	389	379	231	569	241	118
208	298	179	291	294	253	243	361	246	118
112	375	77	692	445	398	237	614	235	118
724	519	357	1023	371	707	231	644	231	118
33	259	33	30	255	30	230	228	235	119
209	340	157	620	329	482	235	232	236	119
346	352	252	269	335	205	239	298	238	119
507	444	292	1023	267	982	233	739	233	119
330	359	235	243	336	186	234	262	225	119
59	267	57	108	280	99	231	366	230	119
81	509	41	991	536	474	231	648	231	119
106	284	95	155	283	140	230	325	239	119
348	387	231	1023	378	694	230	578	241	119
265	387	175	768	634	310	235	631	238	119
25	274	24	14	318	12	236	239	236	119
443	410	276	632	493	328	228	526	242	119
397	378	269	1023	286	916	235	583	264	119
56	541	26	942	754	320	230	644	234	119
75	408	47	816	528	396	228	624	238	119
178	320	143	352	313	287	222	428	236	119
293	377	199	795	508	401	230	598	226	119
363	397	234	554	331	429	231	219	241	119
30	265	29	48	264	47	234	282	232	119
38	324	30	633	342	474	234	591	235	119
547	470	298	1023	267	982	232	766	236	119
51	468	28	602	550	281	226	578	235	119
416	408	261	775	525	378	230	596	237	119
313	384	209	632	365	443	230	380	247	119
315	338	239	575	314	470	238	526	237	119
339	373	233	718	353	521	231	560	229	119
1023	552	475	1023	267	982	227	835	245	119
1023	617	425	1023	267	982	231	802	229	119
238	374	163	432	390	283	232	400	238	119
1023	492	533	1023	267	982	241	1000	255	119
245	304	206	423	302	358	225	446	245	119
586	868	173	1023	267	982	237	843	233	119
1023	599	438	1023	267	982	229	961	271	119
49	368	34	672	434	396	238	592	228	120
1023	1023	249	1023	267	982	248	1009	249	120
141	623	58	1023	585	448	230	671	225	120
34	274	32	52	284	47	234	294	225	120
79	625	33	1023	688	381	229	649	236	120
160	298	138	296	300	253	230	331	237	120
233	399	150	317	415	195	231	488	232	120
401	444	231	1023	431	609	223	672	234	120
83	271	78	136	268	130	225	237	229	120
115	273	108	135	263	131	231	333	231	120
27	248	27	31	251	32	231	253	243	120
39	262	38	76	261	74	230	242	233	120
286	365	201	652	359	465	235	459	244	120
1023	458	572	1023	267	982	237	906	239	120
1023	513	511	1023	267	982	244	982	276	120
38	262	37	53	267	51	231	324	228	120
22	253	22	25	265	24	239	258	237	120
1023	509	515	1023	267	982	249	999	276	120
44	262	43	60	265	58	235	227	227	120
20	253	20	15	263	14	227	221	240	120
23	255	23	15	303	13	229	230	229	120
38	253	39	90	250	92	233	264	235	120
123	329	96	351	317	283	229	342	237	120
20	263	20	16	264	15	230	238	229	120
104	406	65	597	450	339	231	628	222	120
36	254	36	38	254	39	227	344	224	120
53	397	34	851	516	422	229	629	232	120
318	344	237	439	341	330	227	516	232	121
148	291	130	177	275	165	237	276	228	121
45	273	42	19	280	18	231	232	236	121
106	300	91	111	283	100	225	323	246	121
363	356	261	261	329	203	230	245	224	121
19	248	20	28	246	29	232	251	231	121
32	268	30	30	268	29	230	286	229	121
49	254	49	20	254	20	236	235	232	121
53	305	44	254	308	211	234	530	227	121
37	255	37	19	251	19	232	242	239	121
35	264	34	66	265	64	226	234	229	121
293	428	175	569	436	334	243	446	239	121
76	271	72	80	274	75	237	300	241	121
45	348	33	669	421	407	227	594	232	121
55	257	55	72	261	71	226	289	233	121
105	291	93	134	286	119	239	416	231	121
331	350	242	601	338	455	227	537	238	121
249	340	187	545	321	435	232	467	226	121
254	320	203	352	312	289	229	316	238	122
228	322	181	388	297	335	228	239	236	122
25	306	21	325	332	251	231	515	232	122
30	335	23	369	356	266	236	533	235	122
36	311	29	431	333	332	229	550	226	122
25	273	24	13	275	12	226	227	234	122
71	267	68	77	273	73	236	335	222	122
38	265	37	27	269	26	233	228	228	122
109	286	98	220	286	197	241	329	234	122
29	269	28	13	277	12	236	231	233	122
205	305	173	337	293	295	235	448	246	122
53	267	51	59	273	56	238	249	235	122
232	358	166	241	357	173	228	566	234	122
26	248	27	28	254	29	232	232	235	122
53	264	51	66	261	64	232	233	238	122
225	320	180	324	303	274	227	425	242	122
22	256	22	15	262	15	231	232	234	122
221	417	136	521	402	332	231	437	243	122
20	250	20	36	251	37	230	261	237	122
28	350	20	332	389	219	234	509	237	122
252	317	204	340	311	280	233	386	242	122
238	347	176	399	366	279	232	494	238	122
168	301	143	187	312	154	222	324	235	122
27	297	23	510	347	377	234	551	232	122
21	249	22	21	253	21	231	232	227	122
28	284	25	98	326	77	230	339	228	122
282	420	172	661	398	425	222	668	227	122
55	249	57	23	250	24	237	263	225	122
198	316	160	318	313	260	229	437	237	123
182	313	149	365	298	313	236	390	242	123
224	328	175	377	317	305	229	462	231	123
201	307	167	288	299	246	233	486	233	123
146	494	76	601	504	305	224	610	219	123
55	283	50	114	281	104	236	236	238	123
165	314	135	331	300	282	229	370	246	123
359	426	216	872	451	495	234	646	234	123
597	552	277	1023	315	832	230	714	247	123
23	269	22	144	328	112	233	399	224	123
67	387	44	595	513	297	230	545	232	123
90	372	62	656	398	422	226	591	231	123
84	258	83	46	256	46	235	230	231	123
343	419	209	1023	551	476	231	689	255	123
242	361	172	493	350	360	229	499	237	123
539	450	306	1023	457	574	232	531	241	123
239	300	204	253	284	228	229	432	240	123
32	264	31	22	266	22	235	288	230	123
301	419	184	234	430	139	230	343	238	123
24	270	23	69	285	62	231	309	237	123
129	320	104	201	316	163	227	426	231	123
33	268	31	14	281	13	231	218	225	123
230	326	181	588	333	452	231	474	242	123
25	258	25	14	272	13	229	234	232	123
112	432	66	1023	383	684	232	687	227	123
105	344	78	76	348	56	241	243	234	123
210	316	170	329	306	276	232	449	232	123
53	268	51	55	261	54	226	231	225	124
38	327	30	534	405	337	231	575	229	124
242	297	209	344	295	298	230	292	232	124
24	251	24	31	248	32	238	248	240	124
27	261	26	46	261	45	225	315	227	124
22	250	23	49	245	51	232	252	236	124
257	384	172	653	379	441	241	278	234	124
260	492	135	1023	275	952	239	751	234	124
251	541	119	747	613	312	232	572	228	124
90	260	89	45	260	44	232	281	245	124
606	567	273	1023	267	982	232	804	227	124
803	826	249	1023	267	982	234	873	235	124
160	282	145	115	274	107	234	318	229	124
31	270	30	90	274	84	228	308	233	124
31	262	30	16	281	14	230	226	234	124
250	364	176	486	353	352	232	377	241	124
166	325	131	616	717	220	226	556	231	124
34	253	34	10	254	10	229	229	227	124
211	355	152	416	349	305	234	363	238	124
44	275	41	30	270	29	227	234	231	124
83	480	44	790	609	332	227	614	243	124
38	257	38	66	259	65	237	238	237	124
27	266	26	10	257	10	234	239	228	124
201	306	168	466	355	336	233	239	238	124
412	492	215	772	476	415	232	518	235	124
372	384	248	743	371	513	239	471	265	125
45	491	23	708	592	306	233	611	233	125
62	270	59	33	263	32	231	231	231	125
110	285	99	158	286	142	230	310	232	125
96	302	81	166	305	140	233	294	238	125
57	450	33	1002	575	446	228	640	232	125
135	304	114	184	292	162	223	358	244	125
48	354	34	505	416	310	231	556	231	125
632	533	303	1023	344	763	228	711	227	125
54	403	34	639	724	226	232	585	234	125
34	427	21	474	552	220	230	566	227	125
24	256	24	14	257	14	235	228	236	125
31	272	29	17	270	16	237	231	236	125
342	355	246	219	336	166	231	242	238	125
265	370	183	618	361	438	231	519	243	125
22	267	21	76	277	71	229	392	236	125
23	258	22	13	272	12	226	231	234	125
84	264	82	98	259	97	234	240	231	125
75	287	67	100	278	92	228	305	229	125
132	524	64	1023	339	773	234	701	225	125
287	575	128	1023	267	982	231	776	234	125
312	369	216	599	338	454	231	542	238	125
522	469	285	1023	282	929	223	730	241	125
311	662	120	1023	298	880	236	768	235	125
1023	705	372	1023	267	982	242	847	245	125
25	256	25	14	262	14	234	234	230	125
864	773	286	1023	290	905	228	791	232	125
280	330	217	439	352	319	232	494	245	125
1023	737	356	1023	267	982	242	951	248	125
181	306	151	317	312	260	232	243	238	125
67	365	47	344	400	220	231	547	223	125
1023	566	463	1023	267	982	245	946	254	126
1023	600	437	1023	267	982	242	868	245	126
1023	575	456	1023	267	982	242	939	259	126
1023	624	420	1023	267	982	230	804	225	126
496	449	283	1023	382	686	229	673	237	126
68	355	49	983	435	578	231	644	234	126
277	313	227	324	299	278	232	232	231	126
24	278	22	103	274	97	236	395	235	126
206	356	148	252	365	176	233	220	238	126
21	248	21	31	246	32	232	227	227	126
27	266	26	13	275	12	231	234	229	126
43	348	32	17	337	13	233	277	233	126
42	263	40	51	262	50	233	332	236	126
129	366	90	303	388	200	233	262	244	126
31	377	21	513	464	283	231	560	231	126
235	330	182	416	315	338	229	433	227	126
77	428	46	212	435	125	233	411	233	126
33	279	30	97	289	86	230	352	233	126
34	450	20	607	518	300	235	583	229	126
106	270	100	130	270	123	225	246	230	126
687	466	378	1023	358	732	236	687	237	126
30	277	28	22	275	20	234	229	233	126
224	324	177	425	317	343	228	271	238	126
232	324	184	429	334	329	225	525	237	126
245	353	178	357	343	266	236	466	239	126
437	393	285	881	396	570	224	567	242	126
269	344	200	385	329	300	240	484	247	126
102	494	53	1023	405	647	232	687	234	126
1023	505	519	1023	267	982	232	909	244	126
473	492	246	1023	320	819	218	702	227	126
1023	473	554	1023	267	982	248	984	258	126
482	423	292	1023	383	684	236	601	262	126
253	327	197	221	310	183	233	235	238	126
22	260	22	52	258	52	228	370	233	127
202	336	154	420	337	319	239	440	231	127
32	359	23	576	426	346	230	572	233	127
248	326	194	490	349	359	234	522	249	127
62	266	60	99	270	93	231	373	231	127
62	322	49	223	344	166	236	546	238	127
29	262	29	80	259	79	241	236	239	127
330	348	243	601	330	467	228	459	247	127
320	371	221	236	352	171	241	262	244	127
32	281	29	138	277	127	235	383	234	127
354	349	260	523	338	396	232	552	237	127
28	267	27	212	290	187	228	487	237	127
26	328	21	342	369	237	227	503	240	127
45	382	30	647	518	320	229	594	244	127
183	291	161	217	287	193	229	440	230	127
374	366	261	289	367	201	231	307	231	127
289	342	216	387	315	315	238	301	235	127
394	420	241	397	475	213	237	280	229	127
351	366	246	409	368	284	233	523	229	127
148	296	128	165	286	148	226	347	231	127
303	352	220	395	571	177	226	481	224	127
104	264	101	135	265	131	231	376	237	127
25	256	25	38	261	38	236	307	239	127
97	468	53	768	599	328	235	649	238	127
380	600	162	1023	319	821	232	682	236	127
265	335	202	519	333	399	229	248	236	127
31	273	29	86	273	81	232	255	230	127
32	339	24	597	382	400	229	583	242	127
205	321	163	279	299	239	234	452	245	127
29	255	29	26	256	26	225	257	228	127
347	379	234	795	376	542	226	535	247	127
69	515	34	987	570	444	228	647	228	127
193	353	140	375	459	209	232	448	223	127
25	253	25	22	247	23	234	264	241	127
23	280	21	122	286	109	227	349	236	128
117	369	81	1023	298	881	231	690	235	128
39	257	39	50	259	50	235	316	240	128
295	348	217	165	352	120	229	238	225	128
46	259	45	77	264	75	237	241	240	128
34	377	23	514	504	261	227	565	230	128
96	302	82	33	281	30	227	231	235	128
29	271	27	11	282	10	232	238	226	128
65	257	65	25	255	25	238	239	229	128
31	271	29	48	280	44	231	265	232	128
325	558	149	1023	267	982	237	759	227	128
26	257	26	7	261	7	233	222	241	128
444	574	198	1023	267	982	238	794	242	128
79	268	76	63	268	60	229	246	234	128
22	247	23	46	251	47	228	222	237	128
175	370	121	198	389	131	226	364	235	128
228	331	177	252	321	202	242	457	241	128
37	255	38	40	256	40	234	322	234	128
487	834	150	1023	267	982	238	836	244	128
106	541	50	1023	463	566	228	677	225	128
984	639	394	1023	393	667	236	690	243	128
491	574	219	1023	336	781	237	734	239	128
146	281	133	228	269	216	231	377	233	128
360	423	218	1023	267	982	232	784	234	128
65	266	63	78	266	75	235	236	232	128
1023	434	604	1023	267	982	229	920	250	128
1023	569	461	1023	267	982	245	1009	297	128
44	387	29	788	457	441	227	612	237	128
25	262	25	22	267	21	231	239	227	128
217	305	182	241	294	210	227	277	235	128
169	297	145	283	296	244	235	504	236	128
499	501	255	1023	267	982	240	763	231	128
390	494	202	1023	464	566	230	712	232	128
1023	771	340	1023	267	982	238	902	252	128
1023	662	396	1023	267	982	240	999	277	128
1023	528	497	1023	267	982	269	1023	315	129
369	351	269	249	338	189	229	361	244	129
43	275	40	85	274	79	232	237	236	129
40	250	41	27	251	27	232	232	231	129
207	366	145	309	413	192	235	459	233	129
227	299	195	211	283	191	232	319	229	129
37	286	33	18	300	15	230	225	245	129
270	405	171	526	403	334	236	276	244	129
160	280	147	179	271	169	230	411	236	129
205	318	165	443	403	281	231	498	241	129
96	274	90	69	270	65	230	291	233	129
81	277	75	149	280	136	232	412	224	129
304	417	187	398	420	243	241	275	236	129
224	326	176	231	297	200	236	458	232	129
249	316	201	496	312	407	232	299	241	129
204	340	154	202	354	146	229	276	225	129
216	366	151	257	356	185	227	371	230	129
148	288	132	243	340	184	229	408	237	129
172	342	129	643	493	334	224	560	244	129
210	297	180	220	284	199	235	335	233	130
112	731	39	1023	508	516	229	715	241	130
73	269	70	130	265	126	231	253	224	130
374	398	241	278	392	182	229	284	244	130
72	266	70	82	267	79	233	277	233	130
211	334	162	240	309	199	226	231	236	130
170	329	132	167	357	120	226	257	237	130
34	256	34	23	253	23	237	256	224	130
172	287	153	199	345	147	235	370	238	130
27	269	25	16	267	15	236	222	232	130
74	309	61	87	284	79	220	280	232	130
42	278	38	135	285	121	236	397	235	130
52	314	42	33	331	26	230	244	232	130
87	414	54	253	543	119	233	473	240	130
22	264	21	12	269	11	229	231	230	130
31	263	30	52	259	51	235	236	226	130
43	257	43	26	266	25	230	233	229	130
364	444	210	493	403	313	235	233	238	130
301	325	237	335	311	276	229	477	238	130
48	297	42	256	326	201	224	524	225	130
73	363	51	515	439	300	231	248	228	130
23	251	23	14	257	14	229	252	230	130
182	306	152	227	306	190	234	409	232	130
35	265	33	19	274	18	239	230	228	130
54	264	53	32	271	30	233	237	225	130
273	378	185	482	484	255	238	543	234	130
121	276	113	171	271	161	235	235	235	130
175	298	151	205	295	178	234	391	236	131
30	280	27	15	278	14	231	232	239	131
64	261	62	69	264	67	236	237	233	131
377	368	262	685	350	502	231	458	265	131
303	405	192	289	375	197	235	306	219	131
99	271	93	115	276	107	234	296	238	131
55	316	45	61	375	41	233	258	241	131
27	266	26	15	263	15	229	234	229	131
24	253	25	56	258	55	231	237	231	131
23	264	22	16	262	16	231	237	233	131
616	528	299	1023	493	531	229	582	240	131
71	276	66	160	559	73	229	411	233	131
29	264	28	50	286	45	229	241	238	131
381	427	229	1023	555	472	231	662	235	131
148	334	113	91	343	68	235	251	222	131
29	275	27	68	337	52	236	280	231	131
1023	513	511	1023	267	982	233	839	251	131
1023	590	444	1023	267	982	252	964	244	131
59	335	45	495	355	357	238	578	225	131
237	324	187	421	325	332	229	457	249	131
407	403	259	1023	274	957	240	734	230	131
32	270	30	41	278	38	233	315	231	131
126	416	78	1023	411	637	240	687	231	131
21	247	21	17	248	18	233	233	228	131
57	495	30	1023	628	418	240	658	230	131
1023	546	480	1023	267	982	240	894	253	131
798	1023	152	1023	267	982	238	919	243	131
57	253	57	51	252	52	229	263	240	131
249	350	182	491	338	372	232	486	244	131
246	317	198	455	303	385	224	455	242	131
21	258	21	10	261	10	229	233	232	131
57	267	55	59	269	56	235	343	229	132
380	369	264	904	349	663	236	520	230	132
205	352	149	284	400	182	228	416	236	132
288	324	227	538	312	442	224	522	250	132
214	312	176	336	300	287	228	475	241	132
271	359	193	345	321	274	233	237	236	132
81	259	80	32	263	31	233	306	235	132
42	414	26	910	513	455	231	640	234	132
245	322	195	422	301	359	234	401	247	132
292	409	183	224	503	114	222	320	235	132
54	525	26	1023	566	463	226	651	233	132
217	302	184	383	292	335	227	284	243	132
233	314	190	360	301	307	231	241	229	132
136	320	109	217	318	174	226	442	227	132
25	283	23	31	272	29	229	231	233	132
381	379	257	774	404	491	223	593	244	132
215	328	168	292	331	225	233	288	244	132
23	252	24	12	249	12	239	234	237	132
216	314	176	371	299	317	236	496	241	132
29	301	25	250	348	184	236	464	227	132
511	524	250	1023	267	982	228	802	234	132
215	326	169	375	308	311	229	464	235	132
167	319	134	360	312	296	228	348	258	132
282	315	229	545	310	451	232	446	228	132
174	321	139	301	306	252	225	432	238	132
29	359	20	365	370	252	231	531	229	132
38	272	35	19	273	18	228	240	236	132
48	323	38	524	430	312	234	564	239	132
262	317	212	438	305	368	237	511	241	132
146	294	127	142	287	126	228	340	239	132
31	277	29	69	268	66	230	243	230	132
146	595	63	1023	388	676	226	710	221	133
34	250	35	45	256	45	230	236	235	133
116	290	103	117	282	106	228	236	242	133
268	340	202	228	322	181	228	568	231	133
227	320	181	478	332	368	234	429	239	133
98	689	37	1023	925	283	231	668	224	133
65	397	42	754	493	392	231	620	233	133
180	309	149	308	327	241	238	309	253	133
322	327	252	540	311	445	230	527	249	133
219	316	177	395	322	314	229	340	290	133
47	254	47	48	258	47	235	294	231	133
254	544	120	1023	299	876	244	757	234	133
258	340	194	419	330	325	234	467	241	133
850	730	298	1023	404	649	232	738	239	133
328	360	233	307	375	210	228	438	230	133
1023	602	436	1023	267	982	246	953	230	133
354	368	246	1023	357	733	233	581	241	133
1023	571	459	1023	267	982	240	993	274	133
301	318	242	206	299	177	235	231	239	133
252	361	179	287	338	218	233	439	238	133
191	326	150	258	332	199	232	237	234	133
24	269	23	17	262	16	235	233	229	133
88	419	54	1023	440	596	226	680	244	133
282	366	197	233	360	166	226	255	246	133
30	261	29	17	263	17	233	229	232	133
143	314	116	210	311	172	229	375	243	133
53	286	48	96	292	84	229	375	240	133
170	304	144	292	309	241	231	478	234	133
227	329	176	287	320	230	232	509	245	133
65	308	54	170	304	143	239	307	228	133
410	391	268	607	433	359	230	475	247	133
43	484	23	533	458	298	230	562	230	134
171	506	87	1023	318	825	236	725	235	134
194	330	150	399	351	291	231	402	239	134
73	419	45	729	692	269	231	600	230	134
77	291	68	39	292	34	231	221	232	134
358	385	238	711	391	465	232	533	237	134
394	501	201	971	502	495	228	644	241	134
283	412	176	776	360	551	236	475	243	134
125	301	106	228	300	194	229	297	236	134
30	282	28	142	361	101	230	384	234	134
226	333	174	349	304	294	229	427	231	134
20	252	20	11	256	11	231	234	237	134
29	266	28	18	253	19	227	234	224	134
725	524	354	1023	268	979	231	780	239	134
285	421	173	433	492	225	226	372	238	134
195	318	157	296	308	246	238	402	246	134
200	303	169	207	293	180	234	429	242	134
275	374	188	593	339	448	228	256	254	134
339	353	246	664	327	520	236	399	257	134
23	289	20	268	326	211	228	499	236	134
136	311	112	185	344	138	235	387	238	134
63	260	62	63	257	63	230	256	234	134
104	268	99	157	270	149	233	300	238	134
268	401	171	421	436	247	234	356	241	134
181	343	135	342	341	257	226	417	233	134
215	350	157	284	391	186	231	435	226	134
367	400	235	411	377	279	235	610	234	134
337	413	208	834	390	548	240	512	241	134
196	372	135	373	364	262	235	536	233	134
108	261	106	102	263	99	237	314	229	134
462	504	235	1023	524	501	229	665	233	134
249	348	183	293	370	203	230	252	226	134
95	280	86	108	276	100	222	250	231	134
295	358	211	469	336	358	231	246	228	135
67	269	64	36	278	33	231	220	231	135
276	370	191	401	374	274	226	261	249	135
189	297	163	143	288	127	229	399	233	135
65	278	60	97	272	91	232	300	235	135
55	267	53	49	266	48	229	296	236	135
49	446	28	741	525	361	229	605	229	135
20	248	21	17	253	17	235	233	232	135
23	262	23	15	267	14	234	229	232	135
44	274	42	220	284	198	226	481	241	135
327	351	238	473	341	356	230	513	237	135
121	494	63	1023	343	764	226	705	228	135
226	312	186	409	399	262	238	499	237	135
27	251	28	25	251	25	230	233	233	135
36	292	32	32	279	29	231	246	233	135
28	271	27	20	307	17	229	226	228	135
195	326	153	513	325	405	237	229	234	135
147	291	129	207	282	188	237	355	233	135
311	399	200	942	456	529	228	595	259	135
85	812	27	1023	643	408	229	681	232	135
341	362	241	221	370	153	227	237	227	135
70	374	48	732	503	373	229	614	226	135
235	333	181	301	327	235	229	492	231	136
299	334	229	535	328	417	225	557	226	136
302	352	219	634	425	381	237	516	248	136
372	378	252	267	398	172	230	262	240	136
153	424	92	1023	483	543	229	631	228	136
34	282	31	30	301	26	232	236	228	136
560	638	224	1023	715	367	238	629	248	136
548	776	181	1023	267	982	236	855	226	136
1023	507	517	1023	267	982	234	934	252	136
1023	502	522	1023	267	982	240	957	265	136
153	299	131	299	299	256	229	412	231	136
88	322	70	45	315	37	234	232	228	136
186	295	161	205	299	175	230	405	235	136
698	648	276	1023	443	592	236	776	221	136
193	303	163	280	294	244	224	391	235	136
51	388	34	675	519	333	228	591	237	136
322	362	228	695	338	527	237	525	233	136
238	665	92	1023	337	778	226	762	231	136
258	366	181	481	353	349	231	525	243	136
474	740	164	1023	363	723	236	793	257	136
91	262	88	85	255	85	231	232	240	136
274	322	218	427	318	344	232	400	241	136
24	275	22	34	318	28	232	287	225	136
47	290	42	71	291	63	239	317	229	136
301	351	220	714	343	533	231	484	255	136
26	269	25	44	283	40	233	272	235	136
60	262	59	57	263	56	233	442	236	136
319	629	130	1023	267	982	235	801	242	136
361	343	269	663	328	518	230	551	238	136
158	302	134	183	317	148	231	389	234	136
23	305	20	175	424	105	235	463	234	136
21	264	20	12	258	12	229	228	234	136
257	348	189	823	378	558	233	619	236	136
55	287	49	78	304	65	229	255	237	136
33	315	27	179	461	100	232	418	227	136
33	254	33	31	249	32	232	261	228	136
218	314	178	442	314	361	226	498	241	136
28	264	28	25	271	23	228	236	228	137
278	329	216	386	316	312	236	513	227	137
193	289	171	312	282	284	238	431	231	137
32	251	33	21	253	21	235	237	225	137
235	339	177	378	321	302	233	233	230	137
52	266	50	132	283	119	226	414	241	137
57	277	53	118	364	83	230	375	236	137
52	439	30	585	584	256	232	580	235	137
25	303	21	397	337	302	232	525	230	137
40	415	25	535	501	273	230	569	231	137
323	374	221	666	353	483	227	541	243	137
27	260	26	55	259	54	235	233	229	137
284	352	206	226	333	174	227	321	231	137
179	312	147	308	300	262	241	370	238	137
292	326	230	175	339	132	227	239	245	137
281	310	232	150	292	132	232	237	232	137
57	567	26	893	646	354	234	630	226	137
320	383	214	503	385	335	230	510	240	137
249	312	204	448	299	383	238	433	241	137
22	289	20	318	371	219	232	499	231	137
234	360	166	437	343	327	225	474	238	137
272	335	208	220	358	157	230	238	225	137
45	364	32	237	424	143	230	485	234	137
199	306	167	327	319	262	232	471	229	137
38	428	23	554	514	276	228	574	230	137
30	285	27	120	301	102	231	376	231	137
31	268	30	33	272	31	231	230	233	137
22	250	23	25	250	26	230	267	232	137
91	379	61	879	360	626	232	632	238	137
50	340	38	711	389	468	231	599	230	138
38	265	37	13	278	12	233	232	226	138
220	357	158	392	341	295	239	453	237	138
37	269	35	36	269	34	233	243	235	138
237	311	195	341	311	281	235	383	240	138
249	345	184	402	374	275	233	452	239	138
167	283	151	196	282	178	231	411	241	138
197	289	174	241	285	216	227	411	236	138
116	591	50	837	607	353	232	608	234	138
32	252	33	45	255	45	231	234	235	138
125	294	109	171	289	152	230	355	231	138
37	283	34	21	273	20	236	231	231	138
373	356	268	271	335	207	229	235	239	138
62	314	50	123	307	103	232	245	239	138
337	334	258	791	396	512	232	598	227	138
27	306	22	317	350	232	229	511	236	138
45	262	44	75	255	75	238	326	223	138
61	468	33	977	529	473	237	637	238	138
107	320	85	389	508	196	226	498	245	138
183	322	146	340	305	285	234	484	235	138
242	368	169	523	379	353	228	379	263	138
37	251	38	24	250	24	228	279	230	138
57	509	29	834	644	331	234	623	221	138
26	264	25	16	264	16	236	228	229	138
218	341	164	283	338	214	228	440	244	138
265	371	183	417	377	283	236	489	245	138
215	312	176	215	294	187	231	261	234	138
31	249	31	38	246	39	234	289	234	138
437	468	239	840	510	421	231	415	235	138
290	361	205	475	340	358	232	452	261	138
190	313	155	484	498	249	237	536	240	138
42	266	40	91	273	86	232	366	232	138
426	436	250	1023	511	513	231	658	239	138
356	425	215	745	571	334	231	540	243	139
217	316	176	149	301	127	234	242	234	139
417	395	270	954	369	662	225	596	242	139
275	345	204	133	366	93	227	234	240	139
272	417	167	1023	445	589	237	683	241	139
202	349	148	415	351	302	224	433	239	139
189	332	146	220	354	159	243	242	235	139
903	735	315	1023	267	982	232	883	243	139
229	331	177	359	308	298	237	245	243	139
43	361	30	507	622	209	231	550	238	139
390	433	231	923	429	551	233	576	253	139
278	334	213	483	313	396	223	512	241	139
23	248	23	27	248	28	229	226	232	139
155	311	127	197	292	173	230	322	223	139
255	346	189	287	351	209	232	579	238	139
47	261	46	56	252	57	232	319	226	139
31	349	23	227	380	153	234	460	232	139
163	287	145	211	288	187	229	341	233	139
168	315	137	199	332	154	226	427	225	139
196	315	159	408	297	351	230	417	237	139
24	266	23	16	272	15	232	228	236	139
35	276	32	30	277	28	230	239	235	139
36	411	22	424	486	223	232	542	229	139
266	317	215	382	308	318	226	501	248	139
112	327	87	164	330	127	236	402	238	139
197	422	119	1023	522	503	227	697	243	139
197	471	107	391	536	187	224	472	225	139
320	331	248	178	317	144	236	259	237	139
272	342	204	242	324	191	232	402	236	139
215	305	180	261	291	230	223	454	228	139
75	373	52	609	399	391	234	583	235	139
32	295	28	82	281	75	230	338	229	140
21	265	20	20	275	18	229	235	238	140
161	336	123	293	325	231	227	435	231	140
139	299	119	222	298	191	237	309	242	140
42	425	25	627	497	323	239	586	227	140
253	316	205	350	310	289	230	449	240	140
51	262	50	35	272	33	231	240	232	140
116	275	108	124	260	122	230	314	244	140
54	256	54	51	261	50	228	229	232	140
327	361	232	231	350	169	232	228	234	140
38	263	37	58	267	56	230	324	239	140
93	433	55	1023	473	554	237	653	235	140
361	424	218	516	448	294	235	617	228	140
53	268	51	70	268	67	229	236	235	140
421	449	240	1023	700	375	229	633	233	140
26	249	27	18	249	19	235	243	235	140
367	350	269	179	346	133	234	248	227	140
41	381	27	244	409	152	227	467	236	140
274	319	220	415	292	364	233	299	238	140
324	346	240	573	329	446	228	510	238	140
92	314	75	64	318	51	235	280	231	140
154	294	134	175	292	154	234	440	234	140
548	700	201	1023	376	698	229	686	244	140
240	317	194	323	311	266	233	255	234	140
20	256	20	54	287	48	229	287	230	140
21	269	20	12	276	11	229	232	231	140
306	344	227	578	357	415	235	469	231	140
30	345	22	335	386	222	229	522	231	140
73	273	68	91	271	86	229	385	228	140
52	264	50	71	268	67	231	288	228	140
325	375	222	298	437	175	233	445	245	140
255	341	192	369	332	284	233	475	231	140
41	430	24	545	557	250	232	573	237	140
192	317	155	428	352	311	232	419	241	141
208	343	155	401	320	321	226	442	245	141
200	321	159	450	320	360	234	495	249	141
178	386	118	501	380	338	226	465	247	141
71	401	46	846	563	385	226	628	228	141
101	281	92	129	283	116	239	244	238	141
122	407	77	1023	389	673	232	682	234	141
66	364	46	430	356	309	232	531	229	141
218	302	185	146	293	127	231	376	238	141
777	706	282	966	746	331	237	525	245	141
59	263	58	60	266	58	237	289	233	141
209	313	171	185	305	155	233	238	223	141
176	323	140	314	303	265	232	389	229	141
41	408	26	815	487	428	234	614	233	141
457	408	286	851	636	342	232	630	241	141
616	661	239	1023	267	982	228	773	243	141
35	285	32	28	286	25	235	245	223	141
21	246	22	20	250	20	231	233	230	141
224	577	99	1023	397	661	230	712	228	141
228	318	184	445	298	382	237	243	237	141
220	313	180	330	297	285	233	410	232	141
719	520	354	1023	267	982	226	741	226	141
159	281	145	172	266	166	227	308	227	141
1023	521	503	1023	267	982	228	796	253	141
231	328	181	323	326	254	233	409	235	141
38	331	29	465	380	313	233	552	232	141
128	307	106	161	305	135	228	314	232	141
21	265	20	22	259	22	228	257	230	141
238	308	198	326	303	275	227	331	251	141
319	399	205	370	408	232	232	280	225	141
328	339	248	526	330	408	230	478	238	141
547	474	295	1023	369	711	233	718	236	141
116	336	88	205	316	166	236	265	239	141
412	494	213	857	524	419	237	595	228	141
221	336	169	388	344	289	231	488	243	141
250	329	195	529	318	426	228	486	237	141
1023	628	417	1023	267	982	225	903	239	141
269	335	205	503	321	401	227	522	243	141
438	921	122	1023	317	826	231	760	230	141
855	566	387	1023	267	982	221	745	247	141
1023	587	446	1023	267	982	232	849	234	141
739	825	229	1023	267	982	227	798	232	142
183	401	117	402	396	260	230	514	233	142
267	342	200	285	345	212	233	239	242	142
379	361	269	548	331	424	233	471	243	142
36	254	36	26	258	26	228	237	229	142
51	379	34	564	462	313	229	597	234	142
1023	708	370	1023	267	982	240	869	249	142
195	321	156	187	296	161	238	232	238	142
42	394	27	555	450	316	229	579	236	142
31	256	31	55	263	54	235	269	229	142
83	318	67	114	295	99	234	256	239	142
187	288	166	280	281	255	231	385	238	142
141	300	120	177	368	123	220	285	232	142
42	410	27	561	480	299	239	580	227	142
151	576	67	1023	443	592	239	717	228	142
46	252	47	46	259	45	234	242	233	142
21	246	22	10	243	11	234	242	229	142
90	289	79	174	297	150	234	358	241	142
233	368	162	425	402	271	232	267	238	142
294	332	226	601	323	477	230	381	242	142
34	336	26	477	454	269	229	545	236	142
101	297	87	77	305	64	228	233	229	142
20	245	20	30	253	30	231	231	233	142
22	254	23	18	254	18	234	229	237	142
93	266	89	82	262	80	231	240	228	142
58	268	56	132	288	117	224	256	234	142
42	271	39	23	302	19	228	230	235	142
23	296	20	300	328	234	225	502	235	142
35	265	34	80	289	71	228	317	235	142
67	277	62	121	275	112	230	385	237	142
266	295	231	184	292	162	232	232	240	142
29	277	27	81	275	76	229	338	241	142
36	268	35	84	322	67	230	246	227	142
39	333	30	350	396	227	229	527	230	142
21	262	20	46	266	44	231	286	236	142
216	400	138	264	412	164	230	448	231	142
177	529	85	591	685	221	229	546	224	142
169	309	140	265	326	208	228	284	238	142
38	320	30	259	394	168	234	448	232	142
245	340	184	389	344	289	230	270	227	142
39	257	39	54	258	54	234	233	230	142
791	612	330	1023	267	982	225	763	244	142
196	305	165	358	294	312	233	289	238	142
23	260	22	14	256	14	235	231	237	143
292	349	214	106	345	78	227	233	234	143
215	333	165	498	331	386	231	372	257	143
73	519	36	979	592	424	235	648	221	143
50	265	48	31	261	30	225	231	231	143
527	529	255	902	634	364	231	595	252	143
263	376	179	359	367	251	227	342	226	143
147	317	119	283	304	238	234	282	228	143
247	320	198	449	315	365	233	476	236	143
228	321	182	307	307	256	241	331	231	143
249	402	159	298	381	200	230	407	260	143
230	339	173	518	324	409	242	235	234	143
229	310	189	303	294	264	235	239	238	143
39	366	27	342	444	197	232	517	223	143
302	422	183	543	483	288	232	483	243	143
203	346	150	399	354	289	230	467	249	143
76	296	66	165	303	139	226	256	238	143
47	261	46	23	263	22	229	222	237	143
47	265	45	69	292	60	228	304	236	143
359	395	232	582	373	399	231	556	242	143
33	258	33	22	288	19	234	227	235	143
68	458	38	1015	529	491	234	651	235	143
201	377	136	498	345	369	234	228	232	143
146	313	119	229	311	188	231	368	236	143
231	314	188	357	309	296	234	382	236	143
246	377	167	730	434	431	235	640	240	143
381	387	252	584	429	348	235	532	230	143
71	292	63	19	277	18	237	229	240	143
228	382	153	307	375	210	226	349	227	143
99	273	93	105	268	100	231	266	234	143
309	372	213	329	439	192	230	375	237	143
383	391	251	770	390	505	230	516	254	143
22	251	22	28	251	28	232	225	230	143
130	279	120	94	275	87	229	229	226	143
141	318	114	502	307	419	227	238	229	143
199	377	135	485	359	346	232	408	259	143
1023	481	545	1023	267	982	234	931	248	144
397	421	241	1023	336	781	237	612	251	144
494	454	279	1023	367	715	232	588	269	144
136	290	121	188	297	162	233	249	220	144
260	326	204	533	305	447	228	451	246	144
383	418	234	421	398	271	234	431	233	144
70	337	54	429	497	221	236	550	228	144
37	253	37	17	252	18	227	241	236	144
398	327	312	277	324	218	233	233	237	144
235	329	183	436	327	342	239	453	243	144
303	368	211	718	363	507	237	543	243	144
359	415	221	813	433	481	228	509	247	144
144	324	113	180	433	107	229	391	237	144
373	351	272	768	357	551	232	575	239	144
84	404	53	629	581	277	226	580	232	144
256	588	111	1023	296	886	238	789	232	144
472	479	253	708	462	392	233	592	239	144
242	304	204	256	293	224	232	422	233	144
385	369	267	326	356	234	226	236	231	144
117	353	85	73	363	51	241	243	225	144
52	323	41	864	399	555	226	624	229	144
669	694	247	1023	267	982	240	793	234	144
21	258	20	13	268	12	233	226	232	144
304	370	210	586	371	404	235	596	232	144
190	361	135	295	364	207	229	447	233	144
74	269	70	89	265	86	226	388	232	144
203	390	133	342	401	218	233	473	239	144
326	367	227	462	358	331	228	518	245	144
229	324	181	344	306	288	238	368	235	144
212	321	169	234	310	193	232	272	230	144
377	426	227	497	429	297	230	440	227	144
151	304	127	228	295	198	231	399	234	144
88	270	84	48	272	46	231	237	233	144
200	326	157	278	325	219	234	463	230	144
514	408	322	995	454	561	241	673	237	144
255	413	158	216	409	135	231	243	242	144
100	683	38	1023	448	585	233	716	231	144
186	307	155	276	290	244	237	423	231	145
177	314	144	192	303	162	223	368	242	145
113	382	75	1023	331	793	233	697	236	145
36	395	23	674	399	432	234	590	228	145
226	301	192	239	295	207	228	231	227	145
1023	632	415	1023	267	982	237	850	242	145
415	682	156	1023	267	982	225	824	242	145
462	739	160	1023	267	982	227	833	239	145
683	619	282	1023	267	982	230	840	243	145
55	259	54	30	260	29	225	276	237	145
26	320	21	142	281	129	231	398	229	145
1023	456	574	1023	267	982	258	1023	303	145
250	355	180	333	358	238	228	458	227	145
250	303	211	354	302	300	234	234	232	145
67	375	45	615	579	272	233	589	234	145
1023	505	519	1023	267	982	255	1023	354	145
162	328	126	330	329	257	234	369	233	145
293	595	126	1023	267	982	229	784	233	145
46	252	47	32	246	33	237	238	232	145
89	270	85	104	272	98	231	310	240	145
89	533	43	1023	434	604	228	687	226	145
44	446	25	616	505	313	243	584	234	145
199	306	166	226	299	194	229	233	221	145
49	279	45	29	290	26	235	225	230	145
280	347	206	763	482	405	242	573	236	145
130	368	91	873	417	536	226	645	231	145
264	336	201	397	334	304	235	449	238	145
279	341	210	588	329	458	232	499	231	146
60	538	28	1023	577	454	236	665	233	146
31	343	23	473	512	237	232	569	227	146
227	740	79	1023	370	709	242	748	232	146
37	252	37	16	251	17	230	242	235	146
32	281	29	70	300	59	230	236	227	146
23	252	23	37	253	37	235	229	232	146
218	328	171	450	311	370	236	470	240	146
49	454	28	617	629	251	237	587	225	146
1023	771	340	1023	343	763	240	763	243	146
83	292	73	167	286	149	232	340	229	146
29	269	27	19	265	18	237	230	232	146
153	342	114	322	313	263	225	370	248	146
26	257	26	24	269	23	242	261	232	146
33	278	30	25	286	22	233	233	237	146
69	260	68	79	258	78	233	237	235	146
58	255	58	45	260	45	230	273	231	147
734	651	288	1023	445	589	232	711	232	147
28	268	27	11	276	10	230	223	225	147
47	390	31	537	478	288	232	567	230	147
106	494	55	1023	300	873	235	730	237	147
56	256	56	67	253	68	230	231	230	147
178	373	122	264	352	192	238	252	236	147
272	361	193	548	346	406	223	494	243	147
229	332	176	380	326	299	228	408	239	147
43	278	39	32	275	30	230	277	225	147
624	541	296	1023	292	899	232	783	227	147
244	521	120	1023	267	982	239	771	229	147
36	261	35	24	259	24	236	237	227	147
579	411	361	1023	267	982	230	758	232	147
309	366	217	500	330	388	229	458	248	147
328	648	129	1023	267	982	229	793	242	147
527	745	181	1023	267	982	230	848	250	147
342	451	194	1023	267	982	236	777	238	147
295	363	208	752	393	490	230	459	241	147
27	281	24	78	296	68	230	243	229	147
20	243	21	18	251	18	236	219	239	147
493	804	157	1023	267	982	245	833	228	147
38	255	38	27	256	27	231	241	231	147
225	329	175	655	573	293	226	576	243	147
213	297	184	316	299	270	233	443	242	147
23	299	20	352	333	271	230	513	233	147
169	326	133	336	307	280	238	245	235	147
295	375	201	351	385	234	238	484	238	148
27	271	26	66	320	53	231	320	235	148
84	274	79	129	275	120	234	406	228	148
113	269	108	112	266	108	232	357	229	148
193	318	155	353	313	289	228	240	224	148
21	264	20	62	280	57	228	305	238	148
36	258	36	18	272	17	231	233	236	148
374	375	256	636	371	439	232	536	243	148
65	399	42	1023	375	700	232	669	237	148
212	360	151	319	317	258	237	229	231	148
40	269	38	34	269	32	234	240	235	148
38	276	35	195	325	154	226	437	245	148
22	258	21	8	258	8	239	238	223	148
181	298	156	286	302	242	232	458	230	148
494	442	287	1023	446	588	229	655	228	148
192	358	137	266	361	188	229	332	233	148
202	298	174	239	301	203	231	427	245	148
482	401	308	1023	370	708	231	694	235	148
653	656	255	1023	267	982	236	819	236	148
21	246	22	27	249	28	230	255	230	149
277	799	89	1023	267	982	235	797	230	149
20	244	21	34	245	36	234	238	237	149
149	279	137	134	275	125	231	377	228	149
21	249	21	27	247	28	228	234	230	149
897	531	432	1023	267	982	225	641	405	149
34	379	23	550	475	296	228	576	237	149
478	555	220	1023	267	982	234	772	230	149
178	303	150	310	385	207	229	354	238	149
23	248	24	20	252	20	234	229	228	149
75	274	70	83	272	78	231	400	221	149
21	252	21	46	259	46	237	238	241	149
312	421	190	1023	402	652	237	707	236	149
34	336	26	594	434	350	234	579	237	149
204	397	131	410	413	254	237	543	248	149
31	247	32	15	245	15	227	260	237	149
20	253	20	10	242	11	231	238	234	149
152	292	133	244	287	218	240	436	234	149
945	603	402	1023	292	899	245	750	246	149
292	328	228	257	317	208	235	235	229	149
168	338	127	162	364	114	226	236	221	149
296	383	198	1023	298	879	231	669	250	149
127	405	80	1023	492	533	239	679	231	149
256	337	195	343	326	269	227	426	239	149
91	272	86	111	269	105	234	267	242	149
73	286	65	58	279	54	232	261	230	149
49	260	48	82	268	78	230	232	228	149
123	436	72	1023	321	816	233	692	230	149
222	366	155	698	534	335	220	610	232	150
25	250	25	47	250	48	234	239	235	150
175	300	149	219	293	191	225	239	234	150
39	262	38	78	262	76	226	232	232	150
76	487	40	1023	464	564	226	676	241	150
23	270	22	19	264	18	233	231	228	150
264	331	204	465	317	375	232	530	243	150
281	312	230	563	308	468	230	418	242	150
262	349	192	654	333	504	231	516	237	150
238	313	195	270	352	196	234	219	232	150
30	388	20	413	420	252	225	532	232	150
43	266	41	26	266	25	228	274	227	150
21	254	21	11	251	11	232	224	242	150
128	321	102	242	323	191	230	290	253	150
123	335	94	319	334	245	231	344	242	150
267	339	202	323	306	270	232	260	234	150
243	310	200	293	295	254	228	240	234	150
63	280	58	124	278	115	229	263	241	150
56	328	44	532	410	332	229	564	227	150
48	353	35	561	416	345	227	578	231	150
228	309	189	529	345	392	229	471	240	150
52	255	52	71	254	71	235	273	229	150
20	253	20	10	264	9	231	224	230	150
25	253	25	30	249	31	234	239	230	150
38	272	35	102	469	56	234	295	225	150
179	896	51	1023	426	616	221	757	239	150
54	361	38	202	346	150	229	328	236	151
89	302	76	146	293	127	232	240	227	151
180	284	162	143	318	115	232	340	238	151
112	338	85	185	374	127	232	250	226	151
975	667	375	1023	267	982	225	797	241	151
430	465	236	1023	610	430	231	691	230	151
30	326	24	422	379	285	242	539	224	151
1023	643	408	1023	267	982	233	763	224	151
40	502	21	271	505	137	232	468	231	151
41	358	29	462	412	287	232	550	232	151
120	295	104	359	300	307	227	244	235	151
1023	674	389	1023	267	982	234	865	250	151
265	321	211	309	335	236	224	444	230	151
129	315	105	385	334	295	226	322	227	151
806	594	348	1023	346	757	228	719	231	151
304	392	199	701	387	464	235	545	233	151
38	287	34	102	308	85	231	370	237	151
234	367	164	526	361	373	235	449	249	151
78	275	72	74	269	70	236	241	234	151
173	308	144	353	393	230	236	497	242	151
236	333	182	394	312	323	229	455	230	151
56	378	38	762	436	447	234	619	231	151
19	244	20	7	245	7	230	232	235	151
65	392	43	768	434	453	233	614	234	151
24	289	21	319	296	276	234	496	230	151
1023	508	516	1023	267	982	266	1023	376	151
1023	863	304	1023	342	767	239	802	233	151
1023	578	453	1023	267	982	241	937	271	151
1023	568	461	1023	267	982	257	951	252	151
262	346	194	368	438	215	234	506	229	151
48	266	47	26	274	24	232	251	223	151
27	329	21	370	411	230	232	513	230	151
287	316	232	436	297	376	223	408	230	151
355	365	249	647	356	465	234	237	230	151
20	253	20	44	250	45	237	322	227	151
77	293	67	121	286	109	229	454	232	151
37	250	38	19	244	20	226	246	223	151
154	295	133	254	296	220	237	373	235	152
191	315	155	154	319	124	229	234	238	152
150	320	120	123	352	89	231	266	239	152
174	318	140	341	307	284	230	314	260	152
331	453	187	939	565	426	224	629	239	152
26	257	26	23	260	23	229	231	232	152
62	320	50	101	344	75	229	300	227	152
434	454	245	826	448	472	236	519	244	152
43	263	42	119	265	115	236	242	228	152
161	309	133	300	300	256	229	345	237	152
27	251	27	30	249	31	234	239	224	152
356	331	275	638	327	499	239	497	234	152
285	376	194	807	477	433	234	590	245	152
182	323	145	291	320	233	231	392	243	152
77	348	57	630	686	235	228	588	234	152
103	296	89	165	330	128	230	427	230	152
30	250	30	26	254	26	233	230	241	152
47	356	34	428	479	229	232	546	228	152
83	465	46	590	428	353	236	602	219	152
377	386	250	285	381	191	222	388	228	152
37	380	25	772	431	458	232	613	225	152
49	263	47	24	277	22	235	255	232	152
259	347	191	180	352	131	229	252	220	152
244	319	196	315	314	257	239	301	224	152
270	554	125	1023	267	982	228	775	225	152
218	319	175	288	304	242	228	235	215	152
113	522	55	1023	335	782	226	719	231	153
75	501	38	1023	481	546	237	672	233	153
111	368	77	628	414	388	235	635	234	153
146	344	109	574	462	318	231	609	235	153
476	474	257	1023	624	420	229	636	242	153
50	289	44	122	317	99	235	306	232	153
40	266	39	25	257	25	237	226	235	153
31	309	26	294	380	198	237	468	229	153
36	248	38	35	258	35	231	240	235	153
437	414	270	1023	351	746	228	697	239	153
250	340	188	353	334	271	237	458	226	153
1023	505	519	1023	267	982	231	879	247	153
38	272	36	17	266	17	230	224	230	153
237	357	170	303	388	200	229	280	234	153
1023	657	399	1023	267	982	249	847	226	153
809	602	344	1023	267	982	237	790	234	153
264	359	188	578	406	365	239	530	232	153
104	286	93	189	464	104	226	387	241	153
29	315	23	411	417	253	229	535	236	153
995	684	372	1023	267	982	219	838	247	153
40	259	40	53	257	53	233	308	231	153
1023	437	600	1023	267	982	243	984	286	153
272	406	171	630	365	442	231	525	244	153
1023	538	487	1023	267	982	244	916	245	153
63	257	62	56	262	55	231	296	227	153
36	331	28	375	344	279	230	523	239	153
35	340	26	415	385	276	232	550	230	153
287	327	224	117	305	98	226	226	231	153
225	330	174	340	315	276	227	366	264	153
95	299	81	170	305	143	228	255	241	153
271	401	173	436	498	224	228	529	233	153
285	385	189	522	374	358	237	441	245	153
173	290	152	287	287	256	237	273	229	153
157	306	131	292	329	228	235	432	235	153
221	352	161	423	346	313	228	465	256	153
63	261	62	25	269	24	228	237	233	153
23	287	21	25	276	23	232	268	225	153
133	273	125	44	274	41	230	230	237	153
25	264	24	12	271	12	238	259	234	153
258	328	201	161	318	130	230	243	237	153
174	300	149	200	279	184	229	305	237	153
81	394	53	1023	402	653	231	666	235	153
45	279	42	36	315	29	231	242	232	154
32	280	30	144	400	92	231	409	224	154
43	252	44	45	262	44	228	290	237	154
769	670	294	1023	267	982	235	818	243	154
523	443	302	960	487	504	231	591	234	154
34	371	23	292	388	193	231	508	242	154
239	311	197	206	319	166	242	262	241	154
32	270	30	92	274	86	232	315	236	154
36	309	30	84	393	55	234	323	239	154
230	338	174	461	331	357	227	478	242	154
202	524	99	1023	416	630	235	717	243	154
161	315	131	126	302	107	232	280	232	154
280	416	172	710	414	439	232	403	272	154
522	477	280	978	517	484	243	555	255	154
33	261	32	31	276	29	234	270	227	154
261	313	214	387	307	322	237	265	238	154
40	266	38	58	297	50	229	301	231	154
21	279	20	215	282	196	234	474	237	154
192	396	124	516	557	237	228	376	242	154
220	303	186	247	298	213	221	336	244	154
206	330	160	239	322	190	227	249	238	154
220	324	174	309	319	248	238	449	235	154
44	420	27	575	466	316	235	578	231	154
57	281	52	81	290	71	228	333	234	154
364	400	233	786	478	421	229	573	240	154
32	312	26	21	290	19	228	233	230	154
254	383	170	467	358	334	236	510	239	155
38	336	29	506	360	360	231	564	234	155
301	377	205	438	418	268	230	461	231	155
48	262	47	60	271	57	236	240	231	155
52	257	51	50	263	49	233	225	240	155
159	296	138	162	287	144	227	307	233	155
270	317	218	451	305	379	235	458	245	155
214	331	166	287	312	235	230	266	235	155
66	362	46	442	351	323	235	545	239	155
22	247	23	36	260	36	229	237	230	155
78	431	46	763	578	338	230	626	239	155
24	252	24	33	257	33	239	233	236	155
110	341	82	134	467	73	239	247	237	155
119	441	69	1023	557	471	235	662	238	155
375	357	269	270	374	185	242	251	228	155
284	330	221	447	330	347	231	373	232	155
213	309	176	206	300	176	227	326	229	155
56	275	52	79	278	73	229	243	238	155
77	274	72	100	281	91	228	344	228	155
44	553	20	642	609	270	235	594	226	155
491	998	126	1023	286	918	231	801	227	155
36	250	36	33	246	34	235	240	232	155
297	342	222	513	319	411	227	489	237	155
201	303	170	258	291	227	239	404	238	155
79	458	44	975	487	513	237	645	228	155
175	301	149	287	303	242	229	428	233	156
43	262	42	37	277	35	233	264	236	156
220	372	151	286	410	179	234	441	231	156
206	361	146	169	335	130	225	225	228	156
40	264	39	21	263	20	229	229	234	156
221	303	186	247	298	213	226	432	242	156
55	456	31	714	530	345	236	609	233	156
103	281	94	157	280	143	229	342	242	156
205	294	178	233	283	211	230	324	225	156
69	410	43	1016	509	511	232	656	228	156
206	308	171	214	297	185	232	304	233	156
24	307	20	287	323	228	234	506	229	156
493	435	290	1023	337	778	232	602	265	156
286	357	205	449	497	231	228	440	229	156
35	250	36	26	258	26	228	239	222	156
146	293	128	193	286	173	226	315	225	156
23	268	21	12	269	11	234	233	234	156
284	360	202	942	576	419	230	621	235	156
21	263	20	9	271	9	230	225	230	156
176	357	127	328	372	226	232	415	226	156
260	320	209	649	484	343	230	518	239	156
263	419	161	1023	442	594	236	655	238	156
200	575	89	1023	292	897	231	732	240	156
73	265	71	87	270	82	231	315	231	156
42	272	40	31	276	29	233	220	235	156
52	401	33	697	522	342	236	605	231	156
116	305	97	140	288	124	236	379	237	156
1023	654	401	1023	267	982	232	775	228	156
1020	753	347	1023	440	596	238	712	226	156
618	562	281	654	534	314	231	509	229	156
112	390	73	865	477	464	238	652	233	156
40	253	41	61	253	62	223	332	234	156
41	269	39	20	279	18	229	233	237	156
1014	745	348	1023	268	978	230	798	226	156
20	241	21	19	241	20	236	277	228	156
37	252	38	47	259	47	236	228	225	156
1023	575	456	1023	267	982	233	891	264	156
196	301	167	270	308	225	226	391	238	156
1023	451	581	1023	267	982	242	976	257	157
1023	448	585	1023	267	982	252	949	272	157
279	388	184	598	360	425	236	514	240	157
248	346	184	425	326	334	235	419	244	157
144	289	127	185	284	167	231	365	232	157
322	363	227	222	367	155	226	240	228	157
21	254	22	18	252	18	234	235	225	157
160	308	133	270	292	237	232	329	224	157
342	354	247	689	329	536	233	434	279	157
187	291	164	264	290	233	234	225	235	157
25	270	24	22	281	20	223	230	235	157
246	366	172	333	372	229	233	407	244	157
22	279	20	21	297	18	227	236	230	157
20	252	20	12	249	12	232	237	234	157
66	276	61	129	302	109	237	291	234	157
419	527	204	1023	478	548	231	701	245	157
279	319	224	466	319	374	230	452	242	157
24	275	23	18	275	16	228	228	233	157
25	273	23	293	299	251	233	482	231	157
256	353	185	409	343	305	234	507	238	157
394	446	226	967	391	633	231	523	257	157
231	346	171	342	374	235	237	446	233	157
27	306	22	337	367	235	236	521	225	157
374	396	241	353	354	256	235	349	233	157
282	335	215	420	321	335	233	505	231	157
91	371	63	1023	434	603	233	652	237	157
134	279	123	121	268	116	233	236	246	157
97	269	92	97	261	95	233	234	232	157
30	273	29	141	292	124	231	397	230	157
45	379	30	568	483	301	232	574	231	157
21	265	21	12	267	12	226	241	221	157
276	329	215	466	337	354	240	476	229	157
27	251	28	10	253	10	227	226	234	157
231	345	172	357	324	282	233	269	230	157
46	253	46	32	251	32	234	241	235	157
26	264	25	13	271	12	231	230	230	158
225	307	188	297	293	260	239	359	240	158
276	315	224	498	317	402	231	455	237	158
211	310	175	212	289	188	229	470	235	158
227	451	129	574	433	339	242	471	239	158
564	694	208	1023	267	982	233	797	257	158
276	333	212	446	325	351	236	465	251	158
486	373	333	707	532	340	233	575	245	158
27	258	27	13	253	13	230	228	233	158
515	495	266	1023	267	982	229	829	228	158
21	259	21	26	275	25	229	262	229	158
954	621	394	1023	312	839	233	731	222	158
20	263	20	13	267	12	230	236	235	158
210	319	168	379	339	286	230	466	234	158
630	527	307	1023	509	515	228	539	246	158
1023	405	648	1023	267	982	249	1023	316	158
146	268	139	98	258	97	236	238	238	158
250	346	185	357	322	284	231	235	237	158
164	729	58	1023	415	632	239	737	223	158
57	269	54	195	273	183	229	376	247	158
56	418	34	986	507	498	230	644	231	158
28	359	20	395	479	211	228	529	231	158
267	330	207	504	329	392	235	516	239	158
212	326	166	331	310	273	232	392	234	158
25	253	25	28	253	28	231	334	226	158
26	253	26	56	258	55	233	297	224	158
302	355	218	189	355	136	231	330	230	158
236	297	203	264	303	223	231	239	229	158
28	268	26	13	263	12	237	231	231	158
187	307	156	76	292	66	229	243	232	159
50	261	49	43	257	42	233	315	234	159
349	365	245	306	337	232	232	302	236	159
27	251	27	15	254	15	237	233	241	159
47	276	44	95	289	84	228	316	235	159
60	288	53	401	388	265	234	521	236	159
21	259	20	15	258	15	231	230	236	159
261	307	217	365	298	314	234	474	236	159
86	559	39	1023	531	494	235	673	220	159
159	325	125	361	307	301	236	324	231	159
57	430	34	828	472	450	232	622	237	159
304	374	209	596	344	444	238	482	248	159
38	252	39	42	256	42	231	232	224	159
339	350	248	1023	304	861	232	597	257	159
372	366	260	1023	369	710	232	683	255	159
254	356	182	312	338	236	237	435	238	159
39	440	23	553	432	328	225	575	232	160
289	322	230	327	302	277	239	518	239	160
92	532	44	1023	785	334	223	656	238	160
40	262	39	54	259	53	231	230	239	160
69	588	30	1023	785	334	230	649	234	160
1023	611	429	1023	267	982	228	819	229	160
344	472	187	1023	267	982	225	789	222	160
1023	713	368	1023	267	982	234	892	263	160
1023	519	506	1023	267	982	234	1000	279	160
56	269	53	162	325	128	231	362	232	160
260	336	198	224	303	189	235	236	240	160
21	242	22	34	252	34	233	255	234	160
152	347	112	343	393	224	226	507	233	160
87	288	78	226	297	195	227	340	237	160
40	253	40	22	258	22	226	239	237	160
811	668	311	1023	267	982	238	801	238	160
917	1023	226	1023	267	982	230	926	250	160
44	254	44	30	265	29	231	292	227	160
22	250	23	33	245	35	233	229	232	160
31	249	32	44	275	41	227	234	238	160
251	328	196	211	314	172	224	239	225	160
237	302	201	328	308	273	226	466	231	160
279	341	209	548	354	396	241	455	242	160
41	278	38	89	388	58	233	313	231	160
41	286	37	262	331	203	228	502	237	160
339	376	231	412	395	267	223	459	227	160
35	378	24	506	447	290	229	560	235	160
337	373	231	998	549	466	236	591	241	160
293	345	218	708	360	504	228	480	257	161
233	312	192	311	310	257	235	439	238	161
269	319	216	351	315	285	230	491	238	161
103	285	93	143	288	127	228	365	231	161
173	293	151	216	295	188	238	510	230	161
218	311	179	413	310	341	230	382	221	161
42	281	38	55	264	53	238	277	234	161
387	344	288	217	337	165	228	246	232	161
24	250	24	14	257	14	233	236	225	161
33	254	33	19	257	19	233	238	241	161
72	265	70	97	263	95	239	435	233	161
29	272	28	21	280	19	235	226	231	161
310	363	218	410	327	321	229	272	238	161
52	255	52	19	252	19	235	304	226	161
257	314	210	317	306	265	234	532	236	161
42	372	29	584	440	340	227	578	227	161
72	350	53	1023	397	661	231	658	237	161
196	301	167	269	304	227	228	445	237	161
216	340	163	519	332	400	233	434	251	161
114	271	107	95	267	91	231	398	231	161
167	294	145	261	285	234	235	333	253	162
218	320	174	407	319	327	233	491	241	162
44	270	42	169	306	142	231	433	221	162
43	256	43	31	256	31	231	262	236	162
123	275	115	130	274	121	230	240	233	162
85	293	74	154	321	123	229	260	232	162
1023	520	504	1023	267	982	240	906	234	162
419	428	251	981	413	609	227	549	237	162
28	253	29	31	251	31	231	314	233	162
335	351	244	473	349	347	237	551	235	162
312	315	253	218	309	180	224	253	233	162
21	252	21	8	262	8	236	230	230	162
59	255	59	81	256	81	226	258	232	162
256	312	210	156	296	135	234	225	231	162
120	311	98	259	305	217	227	319	237	162
441	711	159	1023	267	982	235	813	243	162
219	323	173	438	410	274	242	502	240	162
259	341	194	422	320	338	238	525	239	162
205	338	155	322	327	252	234	356	240	162
146	307	122	308	313	252	230	364	231	162
289	343	216	625	320	500	225	430	261	162
250	348	184	587	327	459	237	509	249	162
22	257	22	8	252	8	231	232	231	162
59	270	56	71	266	68	232	231	236	162
21	248	22	14	248	15	233	233	232	162
26	271	25	20	267	19	228	230	228	162
225	307	188	251	295	218	226	243	228	163
224	309	186	297	296	257	235	388	241	163
187	307	156	172	296	148	240	242	234	163
28	312	23	225	318	181	230	485	235	163
215	344	160	263	299	225	230	379	233	163
47	253	48	25	256	25	233	227	222	163
210	307	175	303	296	262	233	354	264	163
1023	529	496	1023	267	982	223	871	248	163
138	520	68	1023	393	667	227	689	227	163
1018	751	347	1023	267	982	232	893	244	163
64	292	56	78	342	58	228	318	232	163
319	382	214	610	368	425	234	608	246	163
57	266	55	56	265	54	231	254	231	163
81	278	74	89	273	83	235	416	236	163
38	295	33	265	308	220	223	487	233	163
95	284	86	124	291	109	227	230	231	163
153	303	129	271	296	234	233	383	241	163
53	276	49	30	292	26	233	230	223	163
34	291	30	22	310	18	232	225	233	163
30	262	29	86	260	84	226	362	242	163
58	398	37	1023	466	563	229	661	233	163
76	266	73	21	284	19	231	227	234	163
82	283	74	113	289	100	230	242	222	163
111	479	59	1023	403	651	238	689	227	163
114	307	95	182	342	136	227	296	243	163
210	325	166	343	307	286	226	408	239	163
244	328	191	175	308	145	226	237	237	163
30	343	23	464	459	259	234	547	231	163
153	350	112	285	335	218	230	477	239	163
59	412	37	1023	383	684	234	673	238	163
211	316	171	380	302	322	230	262	259	163
48	374	33	343	342	257	228	507	224	163
426	487	224	1023	549	478	235	713	237	163
203	304	171	191	306	160	236	233	232	164
1023	717	366	1023	267	982	235	844	249	164
142	315	116	371	321	296	226	457	243	164
1023	549	477	1023	267	982	237	941	265	164
180	339	136	252	341	189	232	241	231	164
140	364	99	161	370	111	232	252	238	164
769	568	346	1023	325	807	227	742	231	164
86	276	80	132	280	121	236	328	240	164
134	302	114	198	340	149	234	314	226	164
31	257	31	20	260	20	230	238	234	164
48	256	48	61	255	62	231	321	233	164
504	542	238	1023	548	479	229	688	217	164
233	326	183	412	326	324	226	315	242	164
31	343	23	431	438	252	231	529	226	164
133	768	44	1023	565	464	230	694	237	164
293	361	208	404	356	290	229	371	227	164
315	439	183	1023	471	557	234	656	231	164
210	619	87	1023	267	982	232	779	229	164
1015	724	359	1023	267	982	236	813	235	164
711	704	259	1023	267	982	241	897	241	164
331	457	185	324	489	170	228	314	231	164
1023	500	525	1023	267	982	242	1021	289	164
58	288	51	89	317	72	225	237	227	164
23	254	24	20	263	19	229	231	231	164
364	426	219	711	464	393	230	575	231	164
200	299	171	250	291	220	229	445	233	164
1006	721	357	1023	286	917	234	752	292	164
64	314	52	118	334	91	233	291	230	164
64	259	63	81	264	78	233	330	224	164
104	295	90	134	279	123	234	236	232	164
167	348	123	182	358	130	230	250	235	164
309	326	243	619	307	516	234	487	241	164
106	302	90	275	297	238	228	463	227	164
22	270	21	91	305	76	232	423	231	164
317	345	235	229	366	160	237	241	225	164
211	342	158	415	344	309	238	470	237	164
24	258	24	118	264	115	228	356	232	164
33	272	31	124	291	109	231	378	226	164
30	249	31	26	257	25	235	229	232	164
212	297	183	425	291	374	232	455	231	164
341	373	234	532	346	394	228	403	240	164
188	333	144	194	309	161	224	319	235	164
262	445	151	495	503	252	231	368	272	164
66	255	66	28	258	27	239	260	237	164
30	281	27	22	272	21	232	234	229	164
22	254	22	41	262	40	231	250	240	164
340	372	234	454	353	329	234	274	232	165
552	430	329	1023	496	528	235	624	237	165
188	331	145	116	333	89	231	296	238	165
233	341	175	289	333	223	231	414	227	165
166	389	109	1023	545	481	231	659	228	165
92	269	88	79	271	75	227	328	230	165
308	368	214	677	361	480	238	464	257	165
296	348	218	365	367	255	229	240	239	165
120	284	108	129	284	116	226	308	228	165
205	298	175	298	294	260	238	250	226	165
216	350	158	336	329	261	235	359	239	165
20	255	20	14	261	14	236	236	229	165
33	251	34	21	249	21	236	233	223	165
30	356	21	115	356	82	228	297	232	165
509	454	287	1023	409	640	215	694	237	165
465	448	265	1023	339	774	231	612	234	165
399	361	283	773	364	543	226	505	228	165
41	278	38	60	276	55	236	333	229	165
176	290	155	119	304	100	233	274	229	165
80	278	74	60	275	56	234	226	228	165
153	301	130	228	301	194	234	421	235	165
43	265	42	59	271	56	236	274	223	165
24	249	25	20	254	20	231	233	231	165
159	314	130	134	321	106	230	235	226	165
639	529	309	1023	270	972	240	645	377	166
130	494	67	627	474	339	232	593	229	166
279	322	222	272	319	218	229	428	238	166
189	303	160	307	295	266	241	418	240	166
28	305	23	74	312	61	226	237	237	166
476	447	273	1023	388	675	237	672	239	166
176	300	151	310	296	269	223	440	230	166
63	585	28	1023	686	382	226	663	232	166
27	246	28	32	248	33	229	237	226	166
51	286	46	89	285	80	228	258	235	166
90	259	89	30	256	30	226	237	232	166
1016	921	283	1023	267	982	233	808	232	166
84	294	73	181	287	162	233	377	232	166
369	366	258	883	338	669	231	560	250	166
24	253	24	19	252	19	230	227	235	166
32	253	33	22	248	23	230	254	234	166
41	278	38	80	292	70	232	335	235	166
113	564	51	1023	312	839	234	730	231	166
46	273	43	76	289	68	233	299	233	166
42	330	33	204	342	152	234	325	232	166
223	351	163	477	357	342	233	526	244	166
102	275	95	85	275	80	231	312	239	166
52	552	24	920	636	370	237	626	229	166
41	286	37	26	307	21	231	234	226	166
20	257	20	12	265	12	229	236	235	166
184	574	82	1023	293	894	229	768	232	166
320	394	207	602	387	397	237	461	239	166
235	322	187	398	321	318	234	484	234	166
93	619	39	1023	440	595	235	705	220	166
613	879	178	1023	350	748	237	765	245	166
57	274	53	133	280	121	226	243	241	166
179	308	148	234	284	211	237	278	237	166
360	550	168	674	602	287	232	550	245	166
28	277	26	242	287	216	229	463	234	166
295	380	199	276	361	196	226	271	243	167
271	345	201	567	379	383	236	537	238	167
166	300	141	194	287	173	238	225	226	167
27	335	20	346	383	231	232	515	226	167
160	334	123	233	336	177	234	398	229	167
127	282	116	170	275	158	232	307	232	167
147	352	107	301	327	236	236	476	236	167
51	264	50	32	257	32	232	233	226	167
124	328	97	100	324	79	232	319	240	167
50	253	51	12	253	12	231	228	233	167
389	386	258	809	385	538	236	572	252	167
38	265	37	129	289	115	231	403	233	167
208	443	120	1023	267	982	239	766	231	167
218	301	185	353	330	274	235	419	231	167
153	291	135	193	290	170	232	406	242	167
32	274	30	97	274	90	230	407	231	167
27	313	22	482	364	339	231	555	231	167
126	307	105	191	303	161	231	319	242	167
66	502	34	905	647	358	226	632	226	167
133	617	55	1023	399	657	232	708	229	167
159	317	128	111	339	84	236	239	235	167
306	369	213	233	345	173	233	240	231	167
210	322	167	428	332	330	229	412	242	167
24	245	25	24	247	25	225	235	223	167
52	435	31	784	605	332	235	610	241	167
195	314	159	463	298	397	227	488	234	167
118	277	109	137	274	128	232	301	236	167
224	304	189	227	297	196	228	395	226	167
193	330	149	252	338	191	239	436	231	167
367	385	244	364	409	228	234	402	228	167
41	272	38	23	330	18	239	229	242	168
34	263	33	61	263	60	229	235	228	168
202	345	150	344	335	263	232	366	251	168
203	419	124	1023	316	829	241	717	233	168
566	432	335	1023	355	738	229	716	244	168
215	329	167	436	318	350	235	372	242	168
88	281	80	53	271	50	237	329	239	168
32	255	32	54	273	51	236	223	228	168
27	253	27	33	259	32	239	328	234	168
232	362	164	1023	405	647	229	692	233	168
84	509	42	834	673	317	234	624	230	168
33	362	23	628	377	427	233	594	236	168
101	284	91	160	285	144	233	441	234	168
191	305	161	339	302	287	234	439	231	168
80	408	50	1023	313	838	232	702	222	168
93	505	47	1023	676	387	222	648	229	168
399	534	191	782	623	321	231	602	238	168
44	381	30	542	429	323	237	568	234	168
375	352	273	669	339	505	237	521	236	168
234	314	191	326	300	278	228	503	242	168
46	369	32	686	381	461	234	594	231	168
1023	797	329	1023	270	971	223	777	232	168
153	411	95	1023	325	806	227	695	231	168
258	352	188	441	336	335	228	419	237	168
208	311	171	592	309	490	232	362	245	168
561	819	175	1023	267	982	237	878	249	168
50	454	28	989	471	537	234	639	231	168
22	270	21	20	314	16	226	241	226	169
109	298	94	201	308	167	229	322	232	169
194	338	147	234	310	194	232	435	245	169
133	288	118	169	287	151	234	345	228	169
244	330	189	316	316	256	235	431	231	169
70	271	66	85	275	79	228	292	234	169
240	374	165	269	373	184	229	262	228	169
237	358	170	409	357	293	232	467	235	169
284	345	210	330	316	267	230	457	240	169
168	312	137	241	312	198	235	373	240	169
65	289	57	191	404	121	227	430	235	169
95	282	86	149	278	137	229	243	231	169
415	426	249	1023	397	660	233	551	231	169
32	263	32	12	267	11	232	237	235	169
166	302	141	491	337	373	228	249	226	169
477	518	236	789	554	365	237	514	231	169
83	462	46	1023	533	492	238	662	232	169
242	427	145	811	502	413	231	641	229	169
303	377	206	670	427	402	231	563	234	169
354	352	258	211	353	153	238	237	244	169
170	357	122	164	355	118	235	234	242	169
132	284	119	196	280	179	230	421	231	169
1023	667	393	1023	267	982	237	823	242	169
21	264	20	169	297	145	233	421	233	169
231	425	139	1023	413	634	224	698	228	169
267	330	207	362	314	295	235	487	238	170
122	387	80	60	364	42	236	233	229	170
237	345	176	317	346	234	235	400	234	170
122	450	70	1023	392	668	223	691	241	170
23	250	24	24	253	24	228	266	234	170
199	350	146	372	333	286	232	300	233	170
24	251	25	52	250	53	239	227	228	170
187	327	147	298	328	233	232	512	232	170
236	411	147	1023	295	887	233	736	231	170
221	320	177	265	309	220	227	259	231	170
207	333	159	399	319	320	233	372	242	170
41	253	41	25	258	25	235	237	233	170
82	269	78	98	267	94	227	295	238	170
37	337	28	520	375	355	235	571	238	170
189	311	156	327	300	279	230	387	231	170
54	270	51	62	270	59	231	321	231	170
28	265	27	12	286	11	230	232	231	170
24	262	24	43	265	42	227	296	233	170
41	269	39	19	280	17	229	233	243	170
196	323	155	638	514	317	228	563	243	170
487	447	279	1023	267	982	236	761	240	170
321	343	239	180	318	145	240	230	234	170
111	289	99	140	290	123	229	311	236	170
1023	539	487	1023	267	982	246	904	249	170
403	387	266	635	371	438	237	600	242	170
1023	626	418	1023	267	982	236	861	243	170
26	254	27	23	254	23	228	270	228	170
188	304	159	203	288	180	223	395	229	170
333	406	210	1023	513	511	234	677	232	170
154	314	126	250	312	205	233	473	229	170
206	470	112	1023	350	748	230	704	236	170
111	453	63	1023	761	344	232	653	229	170
231	322	184	210	305	176	229	285	230	170
505	468	276	738	389	485	235	561	234	170
222	321	177	399	343	297	234	498	237	170
151	312	124	135	505	68	232	321	226	170
340	405	215	336	450	191	230	411	241	170
177	296	153	263	289	233	242	435	231	170
30	301	26	26	289	23	230	228	229	171
101	421	62	1023	338	775	232	692	222	171
169	304	142	255	292	223	234	232	226	171
280	312	230	353	283	319	234	491	239	171
200	316	162	172	308	143	228	244	240	171
30	335	23	358	451	204	235	533	237	171
161	340	121	288	324	228	241	461	239	171
182	300	156	212	291	187	234	254	233	171
21	264	20	19	271	18	234	252	230	171
281	382	188	314	406	198	223	317	231	171
34	254	34	50	261	49	232	237	222	171
159	335	122	242	315	197	228	236	236	171
22	258	22	26	294	23	221	244	240	171
94	276	88	128	272	120	226	406	224	171
94	289	83	177	298	152	231	285	242	171
139	336	106	254	336	193	229	459	229	171
103	264	100	95	260	93	233	320	239	171
333	379	225	839	537	400	236	602	235	171
257	393	167	397	549	185	228	505	238	171
42	357	30	231	509	116	229	443	229	171
138	311	114	235	312	192	231	237	233	171
19	248	20	15	252	16	232	226	234	171
389	414	240	1023	317	828	241	724	240	171
122	305	103	242	328	189	229	248	229	171
57	279	52	162	315	132	229	245	231	171
67	447	39	1023	434	603	243	660	228	171
375	609	158	1023	267	982	240	798	243	171
70	267	67	64	269	61	231	240	231	171
87	748	30	1023	681	385	233	664	228	171
171	297	147	167	294	145	232	316	234	171
125	514	62	1023	596	440	229	647	233	171
224	309	185	390	297	336	228	277	233	171
35	306	29	82	300	70	235	327	228	171
258	560	118	1023	380	691	243	722	234	171
259	349	190	229	381	154	239	295	232	172
41	266	39	34	260	34	230	231	233	172
113	292	99	165	297	142	227	218	228	172
321	356	230	775	346	573	232	454	252	172
20	258	20	17	255	17	231	234	237	172
127	287	113	155	277	143	236	247	231	172
43	273	41	85	261	83	237	232	230	172
41	252	42	32	253	33	242	232	236	172
211	302	179	396	302	336	232	369	262	172
295	344	219	454	326	356	227	330	236	172
37	280	33	30	292	26	231	290	230	172
309	347	228	407	349	299	239	515	231	172
176	356	127	381	375	260	240	467	246	172
36	286	32	516	341	388	231	568	237	172
218	339	164	315	350	230	227	402	231	172
23	250	24	26	251	27	231	273	231	172
357	363	252	238	343	178	223	229	229	172
212	395	137	366	504	186	234	520	248	172
25	246	26	24	249	25	230	225	235	172
242	333	186	357	322	284	231	258	233	172
47	405	30	677	488	355	231	595	238	172
285	349	209	701	340	527	236	446	245	172
219	374	150	478	374	328	232	475	253	172
20	247	20	13	265	12	228	230	228	172
165	294	144	240	284	216	234	391	229	172
45	261	44	24	254	24	237	242	234	172
253	325	199	492	377	334	230	481	234	172
190	335	145	279	336	212	229	471	228	172
156	340	118	396	586	173	237	468	246	172
23	262	22	21	258	21	233	230	225	172
178	317	144	314	317	253	236	435	238	172
269	356	194	398	415	246	226	451	235	172
91	290	81	229	290	202	229	489	237	173
39	329	31	503	447	288	234	567	226	173
251	308	209	387	299	331	236	492	235	173
552	444	318	1023	267	982	238	787	230	173
38	317	30	69	328	54	237	327	234	173
325	408	204	242	393	157	237	242	233	173
64	257	63	60	262	58	233	239	222	173
109	526	53	1023	449	584	222	666	227	173
68	357	49	692	436	407	232	599	230	173
544	632	220	1023	267	982	229	852	239	173
806	608	340	1023	267	982	239	798	238	173
1023	529	495	1023	267	982	239	961	264	173
786	795	253	1023	267	982	239	896	245	173
25	253	25	18	251	18	233	242	225	173
1023	728	360	1023	267	982	245	1018	289	173
1023	1023	207	1023	267	982	244	967	269	173
36	258	36	39	263	38	231	260	237	173
41	331	32	42	300	35	231	240	238	173
53	261	52	66	282	60	235	254	232	173
453	401	290	931	365	654	232	524	231	173
30	289	27	131	293	114	234	402	231	173
439	412	273	979	395	635	234	595	235	173
38	414	24	629	499	322	234	585	237	173
235	576	104	1023	267	982	240	795	241	173
57	395	37	1023	543	483	232	643	227	173
31	320	25	426	382	285	232	541	230	173
66	263	64	17	250	17	233	227	229	174
393	387	260	743	364	522	228	425	235	174
239	331	185	312	326	245	230	454	242	174
52	325	41	575	411	359	231	576	231	174
24	251	25	35	247	36	228	342	234	174
295	331	228	605	318	488	231	391	260	174
214	321	171	239	319	192	239	273	219	174
38	253	38	51	248	53	237	232	235	174
146	310	120	236	299	202	232	410	238	174
30	268	29	39	264	38	231	301	229	174
36	298	31	18	296	15	230	243	226	174
25	316	21	242	346	179	227	487	232	174
116	284	105	150	282	136	224	253	232	174
245	332	189	347	344	259	235	389	231	174
264	348	194	485	358	347	230	420	244	174
31	384	21	444	455	250	240	543	230	174
246	321	196	560	313	458	231	477	237	174
215	545	101	1023	267	982	231	755	231	174
200	292	175	348	285	312	230	458	243	174
36	281	33	22	343	16	236	227	232	174
30	263	29	10	260	10	230	230	230	174
118	304	100	166	298	142	231	361	231	174
326	367	227	215	361	152	228	233	233	174
188	368	131	291	391	190	238	434	224	174
215	313	176	365	302	309	237	476	234	174
215	343	160	303	319	244	230	299	226	175
33	248	34	17	251	17	227	228	222	175
39	252	40	39	253	39	232	228	234	175
98	287	87	228	489	119	232	464	228	175
45	257	45	59	259	58	230	313	233	175
42	286	38	313	402	199	236	480	232	175
40	396	26	632	409	396	231	595	232	175
151	467	83	1023	283	926	233	735	229	175
110	282	100	199	276	184	228	417	232	175
96	286	86	146	289	129	234	399	234	175
234	337	178	530	337	403	229	524	244	175
320	394	208	375	394	243	229	481	233	175
90	355	65	1023	342	767	234	667	241	175
331	392	216	1023	670	391	227	634	241	175
56	272	53	18	282	16	230	227	225	175
44	257	44	20	275	18	228	231	231	175
177	308	147	353	305	297	237	459	240	175
188	323	150	305	296	264	232	347	244	175
26	251	27	38	254	39	236	234	231	175
44	299	37	72	289	64	228	278	233	175
417	436	245	1023	568	461	232	671	228	175
240	331	186	398	306	333	240	244	235	175
337	381	226	664	394	431	235	546	238	175
57	255	57	38	262	37	226	236	234	175
320	428	191	1023	546	480	228	629	235	175
54	487	28	914	611	383	232	642	228	175
98	488	52	1023	423	620	231	679	234	175
51	259	50	47	258	47	231	238	227	176
201	312	165	370	301	314	226	414	229	176
1023	634	414	1023	267	982	240	942	263	176
70	320	56	69	322	55	225	247	223	176
390	360	277	568	381	382	228	492	238	176
183	289	162	265	289	234	228	392	242	176
59	290	52	141	324	112	229	532	243	176
167	303	141	438	338	331	225	483	231	176
199	315	162	202	310	167	227	306	232	176
281	346	208	323	325	254	241	456	234	176
163	286	146	222	278	205	232	390	247	176
213	333	164	308	319	248	233	231	242	176
65	376	45	572	505	289	231	588	235	176
541	513	270	1023	461	569	234	677	235	176
138	432	81	1023	508	516	228	673	231	176
247	348	182	344	347	253	232	255	236	176
169	301	144	195	294	169	233	359	242	176
35	319	28	405	407	255	229	524	237	176
234	300	200	256	311	211	236	438	236	176
28	336	21	501	360	356	227	563	228	176
168	575	75	1023	314	834	236	752	237	176
161	470	88	1023	326	804	239	714	224	176
29	370	20	432	472	234	237	531	235	176
76	257	76	33	255	33	233	231	226	176
122	285	110	115	280	105	233	356	233	176
228	290	202	235	281	214	231	245	231	176
19	251	20	10	250	10	234	234	236	176
27	279	25	103	279	94	229	363	233	176
231	302	196	622	295	541	225	356	275	176
121	321	97	129	353	93	227	249	231	176
254	318	205	376	302	319	229	503	236	176
371	358	266	520	334	398	232	589	234	176
55	290	48	237	286	212	231	515	240	176
77	273	72	57	275	53	228	299	236	176
39	260	38	32	264	31	228	236	239	176
752	600	321	1023	267	982	231	777	238	176
61	258	60	75	257	74	235	233	230	176
435	778	143	1023	267	982	242	838	236	177
246	360	175	372	350	272	233	409	243	177
401	402	255	1023	420	624	233	685	224	177
41	262	40	62	260	61	233	337	237	177
48	253	49	64	261	63	231	414	231	177
408	716	146	1023	267	982	231	841	240	177
243	311	199	405	293	355	238	382	229	177
1023	470	558	1023	267	982	251	985	283	177
58	257	58	69	252	70	236	269	237	177
42	345	31	476	439	278	232	557	230	177
103	328	80	581	377	394	234	588	236	177
288	341	216	597	318	480	232	517	244	177
149	300	127	228	326	179	229	366	235	177
26	267	25	14	275	13	233	236	228	177
243	320	195	380	326	299	229	440	241	177
209	304	176	279	300	237	238	415	231	177
195	297	168	118	287	105	232	234	239	177
52	260	51	76	268	73	225	249	237	177
57	270	54	32	273	30	230	227	225	177
64	286	57	272	287	243	232	483	234	177
88	321	70	174	300	148	227	388	244	177
775	583	340	1023	267	982	247	774	244	177
156	505	79	1023	334	786	227	707	237	177
146	340	110	309	320	247	233	534	233	177
264	384	176	483	359	344	238	243	233	177
35	266	33	35	306	29	233	230	234	177
28	259	28	32	288	28	230	250	230	177
253	326	199	680	315	553	235	508	243	177
72	275	67	54	270	51	223	271	240	178
29	319	23	138	351	101	232	371	233	178
19	250	20	40	257	39	235	228	226	178
30	262	29	19	257	19	231	261	224	178
479	487	252	859	497	443	234	577	244	178
209	374	143	241	387	160	234	288	229	178
52	257	52	43	256	43	242	234	235	178
29	333	22	442	452	250	232	532	236	178
76	419	46	498	523	244	229	571	231	178
190	313	155	304	303	258	235	466	235	178
24	284	21	110	290	97	228	355	230	178
43	253	43	39	251	40	231	234	229	178
49	281	44	16	287	14	232	235	226	178
52	267	50	37	274	34	230	237	233	178
167	338	127	191	347	141	223	240	230	178
157	299	134	322	282	292	234	350	234	178
46	261	45	17	263	17	232	230	231	178
87	262	85	50	259	50	229	263	233	178
38	374	26	558	480	297	228	577	229	178
21	255	21	34	264	33	234	298	229	178
22	254	22	27	255	27	228	292	235	178
203	320	162	324	332	250	225	366	224	178
232	305	195	297	299	255	238	460	244	178
227	343	169	350	324	277	234	443	230	178
235	339	177	325	337	247	226	280	231	178
236	329	184	330	305	277	234	499	240	178
39	343	29	423	412	263	229	532	232	179
25	309	20	299	339	226	233	495	230	179
261	373	179	466	397	301	238	550	238	179
286	334	219	372	330	288	232	474	230	179
45	494	23	318	674	121	229	501	228	179
240	316	194	435	306	364	231	459	235	179
82	424	50	522	489	273	233	595	227	179
365	385	243	429	408	270	232	498	222	179
57	271	54	28	270	27	229	231	230	179
214	345	159	336	333	258	237	436	236	179
218	367	152	259	364	182	231	314	222	179
197	300	169	314	282	285	232	490	243	179
225	364	158	1023	494	531	233	659	228	179
127	287	113	265	289	235	231	493	236	179
488	455	274	1023	393	667	234	696	236	179
38	257	38	88	261	87	227	275	228	179
195	312	160	295	313	242	227	455	244	179
217	308	180	254	344	189	231	277	234	179
54	259	54	61	257	61	225	237	226	179
262	340	197	320	325	252	230	268	229	179
160	303	135	366	303	309	230	443	234	179
218	380	147	329	402	209	234	416	240	179
188	398	121	440	391	288	232	334	233	179
22	256	22	14	260	14	233	231	230	179
249	304	209	321	284	289	233	451	231	179
120	277	111	114	267	109	235	324	234	179
234	315	190	308	312	253	227	472	245	179
364	390	239	321	421	195	228	340	241	179
763	565	346	1023	559	469	241	623	235	179
239	347	176	466	312	382	236	422	244	179
295	401	188	511	365	358	231	560	235	179
75	400	48	1023	416	631	227	661	238	179
565	482	300	865	526	421	231	643	238	179
253	359	180	512	356	368	228	512	239	179
401	391	262	961	459	536	235	613	235	179
152	276	141	123	284	111	230	360	238	179
159	296	138	174	290	153	234	403	222	179
97	267	93	114	271	108	230	417	221	179
44	559	20	694	623	285	230	605	233	179
183	358	131	298	372	205	235	478	230	179
156	302	132	407	321	325	232	416	232	179
1023	475	552	1023	267	982	227	961	257	179
1023	621	422	1023	267	982	247	952	263	179
106	260	105	46	264	45	228	231	239	180
29	267	27	9	267	9	233	229	231	180
34	397	22	536	555	247	232	573	237	180
375	359	267	678	328	529	234	536	246	180
140	320	111	80	296	69	230	235	232	180
229	419	140	1023	267	982	233	712	242	180
35	389	23	398	402	254	238	520	226	180
217	502	111	1023	424	618	236	697	241	180
868	627	354	1023	267	982	226	827	250	180
1023	517	507	1023	267	982	236	902	260	180
301	537	144	1023	310	846	234	747	228	180
136	277	126	156	277	144	243	267	234	180
1023	606	432	1023	267	982	242	921	246	180
48	259	48	85	266	81	234	275	243	180
1023	669	392	1023	267	982	240	910	248	180
29	270	27	48	269	45	234	281	231	180
225	339	170	270	330	209	232	455	243	180
27	273	26	136	417	84	229	390	227	180
241	338	183	308	327	241	231	471	244	180
40	306	33	410	346	303	232	534	227	180
139	295	121	224	290	198	232	239	234	180
314	370	217	957	347	707	230	481	247	180
26	251	26	36	253	37	228	245	243	180
22	251	22	18	256	18	229	249	229	180
94	296	81	152	290	134	231	250	235	180
246	312	202	425	309	353	231	260	239	181
194	293	170	247	292	217	235	460	228	181
23	283	21	389	317	314	225	521	230	181
203	329	158	437	314	357	230	383	237	181
51	264	49	47	264	46	230	295	231	181
165	283	149	191	278	176	226	250	236	181
63	272	60	97	282	88	232	423	230	181
621	737	216	1023	267	982	228	777	247	181
256	472	139	1023	344	763	237	694	233	181
40	265	39	80	266	77	235	240	235	181
166	289	147	182	281	166	227	381	231	181
185	333	142	185	310	153	224	261	231	181
268	312	219	334	305	280	231	385	230	181
389	371	268	598	386	396	235	605	237	181
411	394	267	843	377	573	226	550	246	181
194	299	166	299	284	270	230	442	231	181
266	323	211	142	320	114	227	306	228	181
359	356	258	575	395	373	231	515	238	181
25	263	24	41	253	42	229	278	236	181
324	322	258	448	312	367	231	524	236	181
31	296	26	26	290	23	235	239	228	181
85	395	55	560	426	336	230	584	237	182
46	255	46	113	284	102	231	293	234	182
355	408	223	1023	352	744	233	626	240	182
259	312	213	342	290	303	231	427	238	182
177	305	148	352	319	283	234	416	241	182
57	275	53	32	275	30	234	234	228	182
32	326	25	276	385	184	233	491	236	182
62	267	60	65	264	63	234	327	227	182
284	397	183	558	450	318	230	517	242	182
195	349	143	198	349	145	232	372	235	182
501	478	268	275	410	172	226	289	239	182
30	262	30	14	261	13	225	235	222	182
272	318	218	565	331	437	231	438	255	182
319	367	223	923	344	687	236	517	252	182
228	320	183	436	320	349	232	283	229	182
37	453	21	505	473	273	235	563	229	182
242	346	179	631	362	446	230	529	247	182
69	261	68	82	260	80	232	406	235	182
232	305	195	470	296	406	222	482	245	182
59	263	58	61	260	60	223	329	237	182
244	345	181	508	398	326	226	457	241	182
208	330	162	426	403	270	230	511	234	182
405	377	275	686	605	290	232	577	228	182
42	269	40	54	267	52	229	340	225	182
29	287	26	302	303	255	235	505	228	182
88	270	84	80	268	77	235	250	231	182
373	485	197	1023	267	982	232	549	326	182
35	266	34	60	268	57	235	270	230	182
99	327	78	93	330	72	232	246	225	183
139	332	107	539	760	182	227	554	230	183
61	279	56	93	278	85	233	283	236	183
391	414	242	701	400	448	226	530	244	183
183	362	130	229	366	160	235	422	238	183
29	282	26	139	310	115	233	398	232	183
419	364	295	782	433	463	232	567	226	183
64	269	61	85	269	81	231	254	235	183
162	309	134	275	296	237	231	457	230	183
185	318	149	437	305	367	235	342	245	183
52	266	50	102	269	97	237	270	230	183
89	295	78	136	292	120	226	390	226	183
46	260	45	46	262	45	233	267	226	183
90	420	55	1023	402	652	231	664	236	183
173	443	100	1023	337	778	235	702	235	183
59	505	30	730	564	332	229	608	226	183
43	265	41	64	277	59	233	274	234	183
131	322	105	254	308	211	222	432	234	183
868	673	330	1023	267	982	236	771	231	183
136	511	68	1023	316	831	232	738	238	183
27	261	27	13	257	13	232	230	230	183
572	711	206	1023	267	982	236	838	240	183
247	324	195	496	313	405	237	438	253	183
59	419	36	780	452	441	231	620	228	183
230	366	161	177	316	143	226	236	229	183
138	420	84	475	511	238	233	531	237	183
234	391	153	601	401	383	229	557	237	183
48	278	44	137	326	108	240	390	226	183
53	529	26	840	673	319	235	622	237	183
180	337	137	287	323	228	234	477	234	183
355	679	134	1023	267	982	232	802	239	183
317	371	219	617	356	443	225	358	225	183
360	340	271	287	351	209	227	236	217	184
67	254	68	71	263	69	226	227	237	184
54	477	29	843	611	353	228	628	238	184
283	549	132	1023	267	982	227	766	233	184
36	269	34	31	286	28	232	230	227	184
244	322	194	279	302	236	228	424	233	184
263	340	198	629	322	500	236	399	252	184
209	317	169	386	309	320	232	305	243	184
42	471	23	574	541	272	228	578	233	184
60	525	29	904	652	355	231	640	236	184
58	288	51	256	334	196	238	493	235	184
31	255	31	42	267	40	228	231	231	184
61	273	57	101	267	97	231	270	228	184
1023	816	321	1023	267	982	232	949	253	184
109	294	95	122	281	111	228	368	231	184
70	269	67	98	266	94	229	339	232	184
33	288	29	23	292	20	235	222	236	184
57	290	51	48	270	45	228	299	241	184
243	306	203	303	308	252	233	418	229	184
26	263	25	9	270	9	229	225	230	184
190	398	122	1023	474	553	237	673	228	184
162	352	118	266	381	179	236	440	233	184
166	354	120	372	348	274	232	422	244	184
278	325	219	128	307	106	225	234	231	184
30	260	29	28	265	27	228	238	232	184
166	290	147	181	287	161	233	406	243	184
110	333	85	328	374	224	228	485	235	184
75	296	65	151	289	134	230	254	239	184
280	316	227	304	297	262	235	493	243	184
195	323	155	225	318	181	236	242	230	185
45	349	33	487	399	312	233	552	235	185
598	551	278	1023	321	816	239	589	264	185
95	279	87	97	267	93	240	321	235	185
45	275	42	97	293	84	235	375	227	185
34	259	33	45	254	46	237	234	236	185
81	285	73	99	279	91	231	270	235	185
181	329	141	496	324	392	232	544	235	185
217	608	91	1023	267	982	230	752	231	185
295	338	223	503	323	399	235	597	236	185
660	643	262	1023	330	794	230	699	230	185
46	274	43	59	266	57	236	323	234	185
273	338	207	225	315	183	245	300	223	185
89	308	74	47	278	44	233	239	230	185
1023	617	425	1023	267	982	232	951	269	185
693	596	297	1023	267	982	230	786	232	185
777	609	326	1023	267	982	231	771	230	185
566	456	317	1023	267	982	236	645	264	185
379	418	232	720	703	262	222	606	235	185
682	997	175	1023	267	982	246	874	251	185
226	326	177	479	322	381	231	417	251	185
1023	904	290	1023	267	982	233	866	235	185
287	350	210	363	337	276	227	528	244	185
442	424	267	1023	428	612	236	687	242	185
87	479	46	1023	356	735	241	671	234	185
234	301	199	374	302	317	228	372	239	185
727	647	288	1021	1023	252	215	559	219	185
371	406	234	399	412	248	230	425	231	185
36	257	35	26	262	26	229	231	231	185
282	456	158	744	466	409	229	585	235	185
158	315	128	248	326	195	231	249	229	185
208	423	126	212	371	146	229	258	228	185
108	280	99	99	282	89	233	242	231	185
363	359	259	716	330	555	241	513	249	185
161	315	131	380	303	321	234	234	232	185
906	721	322	1023	267	982	234	815	238	185
562	556	258	1023	267	982	237	765	224	185
1023	463	566	1023	267	982	240	996	274	185
345	407	217	626	388	412	231	442	230	185
386	495	200	1023	306	857	229	724	234	185
210	393	137	1023	267	982	232	764	233	185
1023	470	557	1023	267	982	238	923	267	185
565	638	227	1023	267	982	234	812	245	185
140	293	122	180	282	163	229	224	230	185
21	242	23	30	252	31	229	229	230	185
20	254	20	123	296	106	231	436	228	185
342	349	251	546	326	429	236	504	238	185
67	263	66	51	260	50	231	293	232	185
329	356	236	724	347	535	235	524	247	185
46	265	44	79	267	75	237	272	228	186
74	578	33	1023	751	349	230	675	225	186
237	366	166	385	363	272	233	240	230	186
32	287	29	89	309	73	233	327	229	186
51	292	45	152	346	113	234	408	225	186
369	493	192	1023	293	894	230	732	239	186
43	269	41	85	267	81	232	235	240	186
174	338	132	196	331	152	234	232	237	186
30	254	30	37	256	37	233	252	228	186
40	435	23	568	663	219	226	585	231	186
253	366	177	411	400	263	237	430	253	186
279	335	213	355	332	273	240	439	242	186
199	311	164	379	303	320	232	494	227	186
31	255	31	37	263	36	229	231	236	186
20	261	20	14	273	13	232	225	227	186
93	269	89	73	278	67	229	231	231	186
40	288	36	95	310	78	235	308	228	186
423	433	250	424	405	268	237	505	241	186
229	341	171	386	330	300	231	397	241	186
367	341	275	171	343	128	224	314	235	186
170	297	147	158	290	139	237	402	234	186
34	284	31	23	296	20	229	232	223	186
381	396	246	534	517	265	230	446	222	186
161	296	139	144	314	117	228	434	230	186
278	372	191	206	360	146	230	360	230	187
207	328	162	218	312	179	233	280	240	187
39	432	23	690	561	315	229	594	230	187
49	365	34	606	598	259	232	586	233	187
58	276	54	24	263	23	229	249	238	187
78	266	75	118	274	110	228	230	232	187
34	253	34	38	256	38	224	280	235	187
302	365	212	654	337	497	237	451	239	187
155	316	125	219	336	167	231	458	225	187
23	272	22	17	273	16	236	230	231	187
424	407	267	837	382	562	239	547	241	187
529	503	269	1023	300	873	233	510	241	187
77	511	38	1023	520	505	227	648	216	187
45	343	33	612	386	405	226	575	237	187
33	254	33	11	264	11	229	226	235	187
36	379	24	333	364	234	230	505	242	187
25	267	24	11	259	11	232	235	238	187
45	294	39	18	287	16	229	234	245	187
21	252	21	9	252	9	231	231	232	187
37	253	37	28	247	29	239	273	238	187
26	254	27	19	253	19	232	228	230	187
57	620	24	773	503	393	233	617	229	187
74	300	63	51	316	41	234	227	231	187
43	291	38	37	293	32	224	260	228	187
178	402	113	1023	358	733	229	706	238	187
45	266	44	15	297	13	234	224	228	187
110	411	69	1023	379	692	228	692	237	188
41	267	39	51	316	42	228	391	233	188
272	306	227	454	300	387	227	245	230	188
171	455	96	1023	366	717	243	689	235	188
42	293	37	112	301	95	225	341	223	188
225	750	77	1023	370	709	244	770	225	188
241	601	103	1023	307	854	242	723	225	188
304	344	226	327	339	247	227	243	244	188
60	500	31	1023	507	517	224	647	232	188
210	327	164	323	321	258	228	230	223	188
247	376	169	413	398	266	231	470	239	188
43	423	26	517	408	324	230	564	231	188
366	356	263	437	372	301	232	511	234	188
64	562	29	793	644	315	223	621	238	188
262	332	202	402	317	324	231	488	233	188
49	261	48	43	249	44	232	300	225	188
381	506	192	1023	366	717	227	591	256	188
296	345	220	352	358	252	239	358	244	188
309	369	214	700	405	442	234	499	239	188
204	314	166	366	298	314	232	484	236	188
304	373	209	213	366	149	231	305	225	188
51	257	50	47	256	47	232	247	232	188
238	446	137	668	435	393	230	549	250	188
179	307	150	190	303	160	235	249	231	188
39	263	38	80	266	77	231	362	231	188
195	316	158	442	308	367	237	364	245	188
20	248	20	12	256	12	233	233	228	188
26	258	26	43	262	42	229	242	230	188
41	363	29	603	435	355	229	582	227	189
25	252	26	30	254	31	232	228	230	189
83	291	73	223	283	202	238	275	239	189
46	263	45	106	266	102	227	342	228	189
31	250	31	17	253	17	237	228	238	189
35	252	36	41	249	42	237	301	234	189
100	298	86	146	310	121	235	354	239	189
127	295	110	120	321	96	233	304	232	189
237	321	189	448	333	344	233	468	245	189
34	287	30	30	288	27	229	236	229	189
55	270	52	65	267	62	230	317	228	189
320	393	208	880	476	473	231	547	244	189
28	250	29	16	249	16	234	230	222	189
359	389	236	515	402	327	229	258	227	189
48	270	46	102	275	95	233	332	231	189
22	262	21	59	260	58	231	308	230	189
124	338	94	1023	310	845	234	672	238	190
26	262	25	62	268	59	234	237	232	190
271	335	207	513	320	410	231	405	244	190
347	358	248	550	336	419	232	562	233	190
24	264	23	12	266	12	233	229	226	190
20	253	20	34	261	34	232	335	239	190
155	284	140	250	282	227	228	352	242	190
240	491	125	1023	448	586	230	685	239	190
224	371	155	404	384	269	228	372	239	190
36	255	37	44	264	42	228	297	226	190
358	429	213	833	465	459	229	488	230	190
1023	786	334	1023	267	982	232	802	240	190
675	613	282	1023	267	982	232	845	236	190
617	639	247	1023	287	912	221	758	234	190
516	468	283	1023	267	982	236	777	235	190
323	318	259	603	345	447	229	545	239	190
169	342	127	373	351	272	220	357	244	190
320	437	187	527	566	239	235	500	239	190
688	549	321	1023	331	792	236	673	247	190
300	356	216	932	600	398	228	613	238	190
36	308	30	499	352	363	235	564	234	190
190	306	159	223	288	198	229	380	234	190
238	417	146	339	438	198	225	464	233	190
20	255	20	8	248	8	232	224	231	190
26	251	26	41	250	42	228	323	232	190
94	375	64	1023	382	687	234	660	236	190
27	250	28	29	245	30	233	234	245	190
29	258	29	46	264	45	228	266	230	190
55	277	51	88	290	78	226	339	230	191
40	265	39	106	264	103	225	339	234	191
81	334	62	277	353	201	226	483	237	191
27	257	27	15	262	14	224	233	228	191
374	365	263	695	505	352	237	560	229	191
225	370	156	360	367	251	228	425	236	191
206	313	169	274	297	236	230	382	243	191
295	387	195	1023	532	493	224	682	231	191
241	342	180	380	348	280	224	444	235	191
234	345	174	432	339	326	231	389	235	191
211	309	175	306	298	263	227	232	220	191
299	315	243	307	312	252	230	495	246	191
232	343	173	504	333	387	230	397	251	191
244	317	197	219	303	186	239	425	234	191
232	327	182	410	333	315	227	496	236	191
747	571	335	1023	275	954	226	750	239	191
1023	657	399	1023	267	982	230	832	241	191
122	450	70	1023	486	539	230	677	242	191
262	429	156	1023	336	780	228	715	241	191
29	253	29	29	254	29	237	261	224	191
134	278	123	93	269	89	233	348	228	191
60	462	33	966	610	405	237	638	235	191
204	299	174	304	291	268	234	372	247	191
54	313	44	222	378	150	232	490	228	191
722	662	279	1023	379	692	238	706	246	192
206	309	171	228	297	196	230	248	237	192
181	476	97	669	591	290	227	621	231	192
570	508	287	1023	267	982	231	757	248	192
858	581	378	1023	267	982	234	805	224	192
24	282	22	80	291	70	232	397	230	192
21	253	21	27	255	27	233	266	230	192
210	307	175	321	287	287	234	370	249	192
26	259	26	36	270	34	231	277	234	192
248	320	199	221	291	194	234	452	228	192
29	251	29	28	257	28	236	236	236	192
177	289	157	148	286	132	235	256	239	192
201	302	170	132	294	115	231	228	238	192
39	261	38	48	285	43	227	297	235	192
26	306	22	69	332	53	229	331	231	192
283	393	184	626	386	415	224	462	253	192
1023	585	448	1023	267	982	236	887	248	192
1023	490	535	1023	267	982	239	987	258	192
23	267	22	105	277	97	228	389	235	192
1023	978	268	1023	267	982	244	894	236	192
179	288	159	264	304	223	233	307	244	192
1023	489	536	1023	267	982	236	983	269	192
324	373	223	660	360	469	235	484	253	192
422	406	266	715	407	450	234	526	232	192
225	341	169	281	340	211	226	402	234	192
326	393	212	522	395	338	239	486	247	192
76	265	73	37	262	36	230	233	229	192
168	317	136	290	308	241	229	407	222	192
242	358	173	480	361	340	237	504	238	192
249	367	174	433	346	320	235	483	229	192
486	554	224	1023	295	890	228	768	244	193
359	388	237	377	354	272	244	512	224	193
307	353	223	722	344	538	234	492	249	193
448	568	202	1023	267	982	232	814	235	193
1023	456	575	1023	267	982	227	930	259	193
742	649	293	1023	276	949	228	771	238	193
54	495	28	725	538	345	236	614	228	193
1023	781	336	1023	267	982	233	888	246	193
35	258	35	78	260	76	225	232	232	193
292	340	220	465	312	382	229	256	241	193
192	291	169	337	284	303	236	396	241	193
206	368	143	272	353	197	240	439	230	193
154	310	127	274	294	239	229	282	257	193
37	459	20	697	505	353	239	601	232	193
793	1023	182	1023	267	982	235	885	255	193
704	562	321	1023	349	752	228	706	231	193
63	366	44	587	499	301	232	585	225	193
256	322	204	469	308	390	231	270	239	193
68	291	60	67	285	60	231	285	230	193
198	326	156	315	318	253	233	434	236	193
66	438	39	902	554	417	237	632	235	193
43	326	33	473	401	302	227	560	230	193
120	563	55	1023	363	722	228	725	231	193
207	342	154	296	347	218	240	288	241	194
25	269	24	18	271	17	232	236	239	194
34	274	32	212	286	189	238	473	233	194
158	277	146	159	273	149	227	241	223	194
62	268	59	71	266	69	232	390	225	194
365	384	244	1023	361	727	223	494	256	194
30	294	26	303	356	217	231	493	228	194
370	378	251	263	404	167	234	251	231	194
39	267	38	17	284	15	234	228	232	194
32	258	32	55	258	54	236	272	227	194
206	293	180	317	291	279	230	464	232	194
143	338	108	259	337	197	239	479	229	194
207	366	145	278	348	204	229	462	241	194
197	322	156	311	359	222	230	236	239	194
80	347	59	413	378	280	230	562	236	194
283	384	188	682	397	439	238	549	242	194
235	317	190	316	340	238	233	291	242	194
239	340	180	360	326	283	232	233	229	194
75	323	59	440	356	316	231	579	234	194
184	319	148	307	315	250	226	455	228	194
34	301	29	284	337	216	229	471	227	194
376	449	214	546	499	280	225	451	231	194
45	377	31	715	403	454	231	613	233	194
35	270	33	79	262	77	227	381	244	194
342	372	235	864	362	611	233	546	252	194
177	333	136	330	326	259	227	334	246	194
275	339	208	624	329	486	231	509	242	194
331	368	230	526	336	401	225	272	234	194
168	305	141	876	299	750	234	234	233	194
250	341	188	356	320	285	239	258	237	195
533	479	285	1023	465	564	228	639	228	195
234	325	184	244	302	207	236	387	232	195
26	257	26	15	259	15	229	238	229	195
62	259	61	52	257	52	230	246	223	195
69	288	61	33	279	30	233	237	235	195
219	319	176	602	326	472	232	636	225	195
337	425	203	478	387	316	231	233	238	195
37	262	36	34	260	33	238	235	223	195
40	276	37	22	264	21	233	233	230	195
242	330	188	511	317	412	227	489	234	195
207	312	170	258	295	224	233	458	239	195
357	355	258	518	329	403	225	515	249	195
268	395	174	421	401	269	238	574	237	195
227	305	191	391	293	342	229	454	242	195
438	400	280	774	359	551	231	547	226	195
26	250	27	28	257	28	229	276	232	195
172	309	142	250	304	211	229	480	232	195
262	325	207	323	308	268	229	480	230	195
74	617	31	1023	519	505	225	680	235	195
174	493	90	1023	314	836	233	717	229	195
19	244	20	22	250	23	229	231	234	195
461	425	278	985	382	660	239	540	241	195
21	244	23	17	245	18	225	231	230	195
259	329	201	301	348	221	228	400	236	195
247	324	195	336	319	270	234	342	243	195
312	359	223	560	357	402	229	250	241	195
591	490	309	1023	539	487	231	654	231	196
402	426	241	777	525	379	225	565	234	196
228	330	177	275	323	218	239	234	237	196
348	381	234	428	464	236	229	391	234	196
1023	579	453	1023	267	982	246	968	259	196
321	398	207	633	506	320	233	593	228	196
37	269	35	33	265	32	230	276	226	196
790	574	352	1023	267	982	236	815	233	196
733	868	216	1023	267	982	248	851	237	196
1023	505	519	1023	267	982	242	962	271	196
70	406	44	790	435	465	231	610	234	196
32	247	33	10	247	10	230	233	239	196
175	326	138	203	314	166	230	327	238	196
255	379	172	253	343	189	232	422	236	196
21	254	21	21	257	21	228	258	230	196
327	383	218	672	407	423	237	508	245	196
202	340	152	322	359	230	227	296	224	196
194	358	139	344	355	248	231	458	222	196
45	257	45	33	256	33	238	232	228	196
150	299	129	232	304	195	230	402	239	196
60	406	38	764	556	352	229	613	230	196
172	295	149	242	289	215	231	410	238	196
378	425	228	692	468	378	230	513	237	196
80	433	47	1023	387	678	241	663	232	196
443	391	290	985	433	582	232	625	237	196
211	322	168	254	315	207	237	245	238	196
429	418	263	1023	386	678	226	719	229	196
126	281	115	138	276	128	228	446	229	196
23	251	24	20	253	20	236	235	231	196
212	299	181	257	290	227	232	478	229	196
406	396	263	1023	396	662	232	611	249	196
95	264	93	110	261	108	233	385	234	196
95	499	49	1023	425	617	229	683	225	196
22	254	22	28	257	28	232	284	230	196
30	256	30	53	259	52	227	235	233	196
389	402	248	555	406	350	229	413	237	196
557	824	173	1023	267	982	229	824	240	196
963	703	351	1023	267	982	241	807	240	196
164	302	139	237	324	188	232	406	229	196
1023	654	401	1023	267	982	217	896	227	196
1023	545	481	1023	267	982	244	969	266	197
210	311	172	420	296	363	235	393	241	197
32	259	31	74	259	74	232	324	235	197
284	317	229	344	310	284	223	309	242	197
1023	610	429	1023	267	982	235	852	239	197
192	307	160	249	288	221	235	448	237	197
1023	726	361	1023	267	982	228	904	263	197
25	257	25	16	251	16	230	231	234	197
60	458	34	807	477	433	235	618	232	197
194	297	168	401	293	350	235	429	250	197
335	406	211	547	380	369	236	255	239	197
22	258	21	103	331	79	234	331	236	197
28	275	26	218	304	183	231	469	233	197
37	274	34	36	283	32	233	267	230	197
58	276	54	35	274	33	236	276	228	197
82	551	38	1023	531	494	234	676	232	197
133	304	112	240	293	209	235	353	239	197
57	452	32	977	556	450	227	647	233	197
231	325	182	209	316	169	228	228	241	197
28	303	24	249	316	202	227	496	235	197
437	448	250	1023	601	436	227	647	226	197
219	295	190	294	280	269	227	363	237	198
25	258	25	7	260	7	230	219	231	198
61	399	39	795	624	326	221	612	226	198
30	258	30	32	263	31	228	269	233	198
413	369	287	909	556	419	236	618	238	198
78	512	39	1023	476	551	230	667	233	198
288	368	200	575	362	406	235	508	244	198
281	366	196	421	360	299	240	285	241	198
335	387	221	465	358	333	231	497	237	198
87	382	58	203	538	97	235	295	234	198
211	333	162	651	571	292	226	565	235	198
178	298	153	364	311	300	228	485	237	198
258	337	196	211	319	169	231	229	228	198
93	314	76	142	305	119	237	329	229	198
317	354	229	896	375	612	232	556	246	198
173	481	92	1023	294	891	237	730	234	198
264	375	180	492	372	338	228	336	227	198
1023	524	500	1023	267	982	238	848	235	198
665	671	254	1023	267	982	233	809	240	198
1023	615	426	1023	267	982	228	887	245	198
330	334	253	439	324	347	233	239	216	198
531	485	281	1023	267	982	236	775	238	198
1023	674	389	1023	267	982	243	989	269	198
393	368	273	754	362	533	234	300	238	198
167	615	69	1023	362	724	235	730	234	198
99	394	65	1023	369	711	232	692	229	198
132	302	112	274	354	198	237	240	233	198
261	347	193	373	341	280	241	408	238	199
81	679	31	1023	632	415	234	676	227	199
63	273	59	158	270	150	240	417	232	199
165	287	147	248	274	232	234	423	226	199
148	317	119	311	298	267	232	310	236	199
63	411	39	569	486	299	229	573	234	199
45	252	45	48	248	49	224	239	235	199
328	355	236	511	342	382	227	264	228	199
29	338	22	392	404	248	236	533	232	199
77	313	63	225	344	167	225	433	221	199
177	305	148	168	302	143	237	409	232	199
19	252	20	11	256	11	231	230	225	199
101	291	89	245	320	196	228	268	233	199
291	350	213	467	335	357	234	555	241	199
282	349	207	479	350	351	236	370	240	199
118	318	95	183	328	143	234	383	232	199
378	400	242	645	388	426	237	230	238	199
397	387	262	794	366	555	232	305	238	199
94	306	78	193	291	170	233	430	244	199
34	276	32	28	269	27	228	279	232	199
86	664	33	1023	533	492	235	669	226	199
32	258	32	30	259	30	235	227	239	199
1023	532	492	1023	267	982	232	953	252	199
20	253	20	10	255	10	235	221	232	199
340	702	124	1023	267	982	229	802	242	199
204	326	161	312	316	253	224	422	235	199
188	323	149	353	309	292	234	326	251	199
670	556	309	1023	267	982	241	823	241	199
82	270	78	187	266	180	230	241	229	200
278	336	212	452	302	382	226	448	226	200
493	426	296	1023	267	982	229	736	241	200
555	542	262	778	528	377	224	471	238	200
1023	665	394	1023	267	982	229	763	304	200
1023	423	620	1023	267	982	234	1021	289	200
114	309	95	265	305	223	234	236	230	200
306	323	242	342	327	267	240	503	228	200
170	327	133	499	491	260	225	510	233	200
28	321	22	71	386	47	237	319	241	200
456	731	159	1023	267	982	237	855	237	200
239	363	168	231	358	165	230	331	228	200
123	651	48	1023	419	626	229	707	239	200
117	356	84	308	386	204	232	511	233	200
721	564	327	1023	299	876	242	672	253	200
210	323	166	288	330	223	238	363	243	200
274	718	98	1023	312	841	233	780	241	200
50	420	31	607	462	337	237	601	232	200
58	333	45	91	381	61	232	331	235	200
25	253	25	39	258	39	232	304	229	200
120	374	82	40	337	30	231	240	234	200
231	314	188	330	306	276	236	501	236	200
45	336	34	103	336	78	228	357	236	200
35	250	36	23	242	25	233	248	239	200
53	264	51	92	264	90	234	312	236	200
430	464	237	635	542	300	231	562	231	200
53	406	34	919	562	418	238	627	235	200
22	248	23	21	254	21	235	228	234	200
118	286	105	141	289	124	231	334	236	200
144	331	111	506	510	254	230	455	242	200
253	374	173	622	402	396	230	523	246	200
223	349	164	291	328	226	233	455	233	200
174	323	138	204	325	161	230	237	242	200
366	366	256	750	371	518	225	542	247	200
20	242	21	24	240	25	231	244	228	200
217	338	164	480	331	372	233	474	228	200
25	282	23	11	300	9	235	233	231	200
29	248	30	24	246	25	225	225	238	200
128	288	114	195	287	174	227	289	237	200
214	362	151	331	376	225	228	300	233	200
135	336	103	305	307	254	226	311	228	200
31	282	28	221	298	190	229	456	228	200
332	339	251	522	326	409	237	503	239	200
23	267	22	24	274	22	232	235	236	200
275	336	210	651	348	478	228	483	251	201
880	669	337	1023	267	982	239	879	232	201
292	356	210	1023	357	734	235	580	234	201
67	260	66	36	264	35	234	237	225	201
1023	552	475	1023	267	982	227	951	240	201
250	334	191	371	313	303	233	513	242	201
368	399	236	563	459	314	232	536	242	201
128	316	104	121	336	92	232	238	229	201
46	258	46	16	272	15	223	236	232	201
282	419	172	470	378	319	229	435	234	201
97	289	86	157	292	138	229	406	241	201
129	402	82	943	675	358	236	636	235	201
40	375	28	567	462	314	229	578	227	201
58	320	46	164	453	93	234	402	238	201
34	264	33	22	264	21	234	228	227	201
28	297	24	167	299	143	225	416	237	201
154	299	132	136	287	121	228	251	233	201
86	281	79	87	290	77	235	278	232	201
58	265	56	133	264	129	235	242	238	201
39	258	39	40	260	39	231	249	228	201
70	424	42	724	518	358	226	616	236	201
196	331	152	299	351	218	231	236	237	201
26	276	24	11	277	10	226	232	240	201
70	288	62	159	281	145	238	369	229	201
221	302	187	290	304	244	232	428	232	201
286	350	209	786	321	627	236	539	241	201
253	372	175	400	333	307	239	372	245	201
330	417	202	1023	380	691	231	530	248	201
127	303	107	324	300	276	231	338	231	201
244	346	181	441	361	313	237	522	235	201
209	304	176	245	300	209	234	249	228	201
28	253	28	20	250	20	230	221	229	201
33	282	30	306	308	255	234	507	238	201
249	474	135	1023	267	982	229	752	241	201
37	256	37	25	253	25	229	238	240	202
123	314	100	243	308	202	231	372	231	202
69	464	38	1023	489	536	235	664	229	202
31	269	30	16	266	16	232	234	226	202
350	368	244	297	346	220	226	400	223	202
38	457	22	559	584	245	235	568	236	202
802	631	325	1023	267	982	246	826	235	202
1023	431	608	1023	267	982	240	991	287	202
462	380	312	594	352	433	225	225	233	202
375	372	258	878	348	645	227	481	250	202
306	661	119	1023	267	982	239	819	248	202
39	355	28	534	466	294	230	565	237	202
20	257	20	10	272	10	233	235	230	202
208	334	159	340	341	255	232	252	236	202
107	343	80	196	423	119	234	394	222	202
349	435	205	475	447	272	230	314	231	202
44	361	31	538	432	319	236	569	232	202
154	326	121	229	301	195	231	280	242	202
253	329	197	588	329	458	231	492	232	202
86	497	44	1023	434	604	227	689	234	202
20	252	20	56	260	55	227	385	233	202
35	436	20	532	479	284	228	570	234	202
414	468	227	781	488	409	241	584	248	202
250	349	183	231	363	163	232	247	231	202
194	296	167	195	287	175	233	447	230	202
96	280	88	114	278	105	233	316	239	202
39	269	37	21	275	19	237	233	225	202
63	254	63	78	251	79	233	341	239	202
31	252	31	46	251	47	229	255	229	202
35	420	21	406	541	192	236	522	234	202
147	273	137	144	268	138	239	284	243	202
37	249	38	24	259	23	229	228	228	202
442	408	277	908	531	438	229	605	213	202
85	275	79	155	277	143	226	258	232	203
37	462	21	732	622	301	233	602	223	203
51	263	50	23	268	22	235	223	227	203
22	256	22	12	257	12	237	228	225	203
37	278	34	85	293	74	237	416	234	203
27	269	26	32	286	29	231	342	239	203
130	295	113	191	296	166	228	336	229	203
33	258	33	63	255	63	229	225	231	203
336	359	240	680	394	442	228	570	228	203
175	295	152	316	295	275	231	340	245	203
713	761	240	1023	267	982	233	888	234	203
347	358	248	785	335	600	234	451	266	203
48	397	31	288	401	183	230	494	235	203
737	616	306	1023	396	662	235	784	231	203
103	305	87	325	360	231	233	446	236	203
247	307	206	202	296	175	231	233	227	203
174	310	144	477	369	331	225	472	239	203
328	337	249	506	322	403	240	542	250	203
72	537	34	1023	480	547	231	674	233	203
258	321	205	287	329	223	232	440	238	203
231	315	188	286	313	234	229	438	236	203
197	312	162	450	314	367	230	456	238	203
67	319	54	591	354	428	226	575	234	203
38	478	20	529	633	214	226	571	225	203
1023	603	434	1023	267	982	232	829	246	203
459	450	262	1023	288	909	235	617	243	203
184	316	149	237	302	201	233	225	234	203
363	428	217	505	604	214	227	292	233	203
657	536	314	1023	267	982	239	832	239	203
996	677	377	1023	408	643	232	751	230	203
439	576	195	1023	267	982	239	826	228	203
235	297	203	240	277	221	235	224	232	203
548	506	277	1023	520	505	239	672	229	203
30	250	31	47	259	46	237	318	236	203
251	344	187	424	331	328	235	487	239	203
223	376	152	206	373	141	232	463	234	203
708	672	270	1023	407	645	229	691	233	203
151	358	108	1023	267	980	232	703	230	203
305	357	219	412	313	338	224	240	235	203
1023	658	398	1023	267	982	234	924	298	204
246	347	182	452	332	348	236	341	238	204
1023	499	525	1023	267	982	244	1023	304	204
39	290	35	98	317	79	237	351	231	204
1023	669	392	1023	267	982	240	892	244	204
112	356	80	565	396	366	241	594	227	204
245	324	193	324	304	273	233	370	241	204
51	432	30	939	539	446	234	637	233	204
328	332	253	214	323	170	235	235	235	204
72	279	66	31	274	29	227	232	231	204
90	287	81	102	287	91	235	235	228	204
412	378	279	763	356	549	229	563	241	204
184	532	88	1023	303	866	226	749	228	204
53	538	25	317	536	151	236	497	231	204
298	365	209	323	362	229	230	514	236	204
35	291	31	157	339	119	229	441	235	204
182	312	149	286	311	236	228	370	238	204
38	275	35	24	278	22	229	231	234	204
200	325	157	285	319	229	233	260	235	204
280	323	222	278	302	236	227	473	236	204
27	262	26	43	261	42	226	227	224	204
473	399	303	841	617	349	238	600	220	204
21	252	21	37	247	38	236	231	232	204
38	388	25	609	413	378	227	574	237	204
145	320	116	281	323	223	225	440	240	204
385	347	283	310	337	236	235	467	238	204
114	286	102	42	312	34	236	233	234	205
239	341	179	472	318	381	229	446	229	205
30	358	22	208	563	95	229	358	235	205
267	331	206	512	315	417	234	474	231	205
135	476	73	1023	281	931	232	739	221	205
51	351	37	619	363	437	230	586	232	205
112	267	107	103	267	98	233	382	235	205
77	494	40	1023	507	517	235	664	229	205
105	281	96	64	292	56	231	324	232	205
77	391	50	147	385	98	229	352	230	205
30	253	31	56	271	53	232	271	231	205
284	333	218	496	319	398	227	506	234	205
65	256	65	20	255	20	228	225	233	205
128	303	108	191	291	168	227	335	237	205
205	288	183	136	282	123	231	234	223	205
36	266	35	12	269	12	234	234	234	205
191	322	152	329	318	265	228	254	244	205
89	273	84	73	272	69	229	358	225	205
20	247	21	23	243	25	233	236	233	205
74	383	49	1023	406	646	234	663	234	205
176	331	136	220	309	182	229	237	234	205
273	431	163	357	442	207	225	290	228	205
152	331	117	306	324	241	229	370	245	205
25	257	24	31	258	30	232	285	232	205
229	545	108	1023	267	982	240	758	231	205
140	452	79	1023	479	547	236	682	239	205
89	272	83	148	276	137	226	436	234	205
37	289	33	28	299	24	232	238	232	206
252	350	185	411	330	318	235	246	227	206
204	294	178	312	295	271	233	258	233	206
89	262	87	44	254	44	232	227	230	206
403	475	217	946	660	367	234	610	238	206
307	330	238	340	384	227	229	446	248	206
283	393	184	191	412	119	229	241	234	206
66	415	41	847	460	472	230	630	224	206
248	323	197	456	309	378	240	446	236	206
444	700	162	1023	267	980	230	799	235	206
885	780	290	1023	302	867	232	754	221	206
127	423	77	664	384	442	233	618	239	206
258	383	173	565	382	379	224	441	235	206
113	477	61	1023	546	480	232	660	227	206
281	337	213	515	327	404	234	520	235	206
67	268	64	56	265	54	234	263	235	206
325	382	218	525	377	356	230	373	233	206
328	362	233	772	348	568	229	331	248	206
335	493	174	725	543	342	242	531	246	206
464	418	284	1023	520	504	235	705	229	206
22	257	22	37	257	37	233	228	237	206
61	268	58	115	259	114	232	394	230	206
57	372	39	596	426	358	234	587	231	206
883	711	318	1023	267	982	235	765	234	206
174	316	141	208	321	166	227	256	235	206
201	323	159	371	311	305	239	439	229	206
45	271	42	59	276	55	234	315	227	207
40	324	32	253	372	174	228	473	232	207
224	319	180	234	298	202	230	270	235	207
1023	765	343	1023	267	982	246	874	235	207
277	329	215	291	320	233	224	440	238	207
203	312	166	696	449	396	229	597	245	207
201	547	94	1023	424	619	232	664	234	207
1023	596	440	1023	267	982	237	848	228	207
667	731	234	1023	487	538	232	735	252	207
414	525	202	1023	267	982	242	777	236	207
82	497	42	1023	469	559	235	667	228	207
1023	445	589	1023	267	982	227	915	260	207
1023	461	568	1023	267	982	260	1011	291	207
24	316	20	138	437	81	232	385	230	207
35	276	33	268	290	236	241	488	230	207
44	388	29	390	444	225	233	543	233	207
696	525	340	1023	282	929	242	534	255	207
262	360	186	470	321	375	232	509	238	207
183	290	162	279	293	243	233	377	226	207
219	291	193	287	284	258	233	348	237	207
24	254	24	24	250	24	232	243	231	207
235	353	171	339	335	259	230	453	233	207
79	284	71	135	283	122	237	424	228	207
26	256	26	10	256	10	229	233	230	207
20	255	20	7	259	6	231	228	229	207
274	369	190	346	359	247	231	285	236	207
55	272	52	27	293	23	234	230	230	207
187	386	124	537	531	259	231	556	247	207
45	263	44	17	265	16	231	245	225	207
24	311	20	470	410	293	229	558	237	207
241	363	170	257	341	193	228	476	239	207
27	251	28	13	250	13	228	245	228	207
213	308	177	300	324	237	234	248	230	207
148	721	53	1023	394	666	229	742	238	207
242	313	198	276	291	243	230	459	236	207
217	308	180	314	307	262	232	414	238	207
295	346	218	158	337	120	229	354	233	207
327	385	217	626	352	455	225	252	237	207
233	388	154	198	342	148	226	284	237	207
274	352	199	561	416	345	229	529	229	207
215	315	175	344	300	294	233	419	244	207
273	351	199	525	319	421	229	491	241	208
77	259	76	53	262	52	231	286	228	208
57	279	52	81	281	74	230	293	231	208
137	288	121	262	335	200	229	423	237	208
202	334	155	317	334	243	231	416	234	208
291	622	120	1023	267	982	242	815	243	208
353	390	232	879	424	531	231	604	234	208
789	737	274	1023	267	982	223	798	236	208
95	402	60	744	392	486	241	615	235	208
59	258	58	53	257	53	231	266	239	208
142	291	124	266	282	242	234	310	234	208
23	256	23	13	261	13	235	228	229	208
26	305	22	37	287	33	231	230	234	208
253	442	147	493	445	284	229	528	231	208
205	312	168	311	301	264	236	434	227	208
103	359	73	113	373	77	233	257	231	208
135	393	88	163	470	89	235	325	234	208
83	283	75	167	278	154	232	245	225	208
175	335	134	339	356	244	233	249	228	208
214	342	160	249	340	188	235	352	233	208
55	325	43	452	332	348	237	539	227	208
209	304	176	369	305	310	233	496	231	209
152	283	138	139	286	124	231	268	239	209
53	261	52	102	293	89	233	277	239	209
128	364	90	588	366	411	233	612	232	209
486	451	276	1023	267	982	233	801	226	209
207	332	159	552	320	441	231	266	240	209
149	320	119	335	309	277	236	472	231	209
235	306	197	346	291	304	230	440	234	209
49	261	49	49	273	46	231	240	233	209
302	353	219	449	357	322	240	445	247	209
48	403	30	772	495	399	224	611	226	209
29	271	27	18	275	16	230	239	234	209
253	367	177	395	345	293	237	416	239	209
44	392	29	540	484	286	237	558	227	209
186	347	137	223	322	177	229	319	228	209
189	300	161	373	308	310	234	427	242	209
322	352	234	1023	305	858	227	530	251	209
305	404	193	444	448	254	229	258	232	209
40	269	38	60	424	36	233	284	234	209
103	379	69	214	397	138	233	447	238	209
530	484	280	1023	377	694	229	755	234	209
230	301	195	254	285	228	235	419	241	209
38	397	25	575	423	348	229	579	237	209
27	251	28	21	252	22	236	231	241	210
284	322	225	376	325	296	232	495	235	210
75	270	71	64	260	63	235	267	232	210
31	257	30	43	258	43	234	293	239	210
243	336	185	435	330	338	231	274	250	210
737	610	309	1023	267	982	235	823	241	210
23	248	23	13	255	13	233	228	235	210
45	260	44	89	272	84	230	234	232	210
286	324	226	474	312	389	239	307	265	210
298	358	213	645	346	476	235	497	231	210
307	404	194	326	435	192	234	253	238	210
68	258	68	43	259	43	234	289	240	210
38	257	38	23	257	23	232	249	227	210
156	275	145	154	279	141	226	349	233	210
728	837	222	1023	267	982	229	804	221	210
256	343	191	551	361	390	229	447	250	210
416	424	251	1023	428	612	226	489	274	210
365	376	249	530	348	390	231	507	253	210
385	376	262	409	417	251	232	290	242	210
376	448	215	1023	403	650	231	695	239	210
27	308	23	254	355	183	237	483	233	211
25	266	24	84	273	79	230	289	225	211
82	460	46	885	484	469	235	626	225	211
24	275	22	22	281	20	226	241	231	211
274	342	205	444	317	358	228	492	233	211
63	506	32	1023	536	489	234	647	233	211
418	378	283	1023	796	329	237	635	244	211
23	248	24	20	258	20	229	233	230	211
41	272	38	62	296	53	227	367	236	211
224	297	193	253	285	228	232	490	239	211
328	344	244	234	335	179	239	287	233	211
22	263	21	15	281	13	225	235	231	211
72	270	68	137	284	123	231	277	228	211
21	252	21	25	246	26	229	253	232	211
97	579	43	1023	833	315	233	670	226	211
228	308	189	270	302	229	231	440	242	211
190	325	149	177	292	156	239	244	244	211
239	318	193	361	304	305	231	237	243	211
121	288	107	203	288	180	226	346	241	211
271	383	181	395	408	248	233	230	234	211
65	402	41	975	543	459	235	640	236	211
36	263	35	82	269	78	232	236	233	211
294	382	197	283	385	188	227	245	228	212
31	338	24	470	361	333	225	550	234	212
112	314	91	79	326	62	236	253	236	212
305	314	249	242	313	198	229	228	223	212
112	287	100	119	293	104	231	424	235	212
176	297	152	538	295	467	235	241	233	212
281	392	184	450	587	196	227	527	230	212
263	454	148	1023	267	981	232	753	227	212
323	349	237	514	324	406	228	460	254	212
55	307	46	40	299	34	229	232	234	212
41	379	28	605	432	358	233	584	231	212
25	260	25	48	258	47	229	315	223	212
195	382	131	323	381	217	235	421	233	212
361	376	246	978	394	636	228	571	244	212
106	291	93	141	285	127	226	234	234	212
277	439	161	521	478	279	228	556	233	212
154	306	129	190	293	166	230	387	240	212
78	388	52	378	404	240	236	546	228	212
390	406	246	346	362	245	234	278	235	212
1023	690	380	1023	267	982	227	851	236	212
213	314	173	216	304	182	232	450	234	212
123	337	93	191	359	136	234	289	240	212
207	347	152	392	322	311	233	476	241	212
53	275	49	122	285	110	230	285	235	212
98	265	95	141	277	130	234	265	243	212
220	323	174	236	323	187	230	377	244	212
152	282	138	226	290	199	225	261	238	212
41	271	39	23	271	22	228	235	232	212
200	300	171	209	291	184	228	421	238	212
814	703	296	1023	270	970	228	673	277	212
127	275	118	148	274	138	239	342	234	213
169	308	140	239	294	208	225	435	238	213
784	661	304	1023	267	982	231	833	247	213
504	453	285	1023	467	561	225	659	226	213
437	439	255	1023	636	412	230	606	224	213
63	275	59	117	278	107	236	240	236	213
106	284	95	213	332	164	233	380	231	213
31	265	30	15	258	15	231	227	233	213
226	302	192	341	292	299	227	441	240	213
281	869	83	1023	385	681	229	778	242	213
401	391	263	855	528	415	230	610	226	213
111	290	97	497	291	437	231	227	223	213
487	642	194	1023	337	779	238	755	232	213
462	583	203	1023	267	982	231	818	241	213
104	271	98	109	266	105	232	283	227	213
598	619	247	1023	362	724	231	683	229	213
25	249	25	21	247	22	229	233	235	213
1023	579	453	1023	267	982	240	906	264	213
1023	659	398	1023	267	982	244	930	264	213
67	276	62	249	321	198	232	523	236	213
74	419	45	1023	429	611	239	658	230	213
28	272	26	63	268	60	229	303	242	213
32	253	32	18	256	18	235	234	225	213
338	359	242	512	320	409	231	548	248	213
81	330	63	123	322	98	232	241	235	213
210	360	149	476	350	349	238	352	253	213
30	260	29	21	255	21	236	232	228	213
20	244	21	15	241	16	232	225	226	213
403	376	274	739	590	321	221	534	241	213
176	284	158	396	291	348	234	456	236	213
181	296	157	247	285	222	237	428	233	213
32	252	32	31	255	31	230	242	231	213
448	428	268	726	399	466	227	514	238	213
38	262	37	63	266	60	227	234	237	213
176	354	127	575	424	347	232	505	243	213
26	262	25	12	264	11	233	233	224	214
231	320	184	378	317	305	236	407	241	214
229	296	198	302	332	233	232	418	240	214
121	648	48	1023	526	498	233	694	238	214
24	280	22	28	302	24	234	232	225	214
195	326	153	311	318	250	232	401	234	214
76	297	66	43	300	37	226	233	226	214
28	250	28	39	264	38	231	246	229	214
238	320	191	625	308	520	238	460	232	214
266	323	211	515	338	391	230	298	232	214
676	513	337	1023	326	804	227	668	244	214
246	317	199	345	304	291	227	459	236	214
53	569	24	967	616	402	234	633	229	214
49	299	42	73	282	66	233	297	230	214
249	350	182	280	334	215	233	439	237	214
204	306	171	269	320	215	230	232	227	214
34	311	28	131	289	116	230	353	240	214
214	387	142	1023	660	397	227	634	234	214
339	355	244	719	359	513	235	537	241	214
77	407	49	1023	453	578	229	661	233	214
167	299	143	174	301	148	232	240	226	215
212	323	168	261	315	212	223	242	233	215
257	331	199	430	308	358	233	432	243	215
320	355	230	535	324	423	231	242	236	215
40	339	30	438	345	324	234	562	225	215
106	300	91	261	286	234	230	440	231	215
255	345	190	268	371	185	238	367	236	215
26	282	23	166	295	144	233	452	235	215
31	258	30	37	263	36	235	289	230	215
214	292	188	265	279	243	236	287	239	215
166	290	146	284	279	261	231	279	243	215
1023	763	344	1023	282	930	230	812	222	215
1023	841	312	1023	267	982	228	868	248	215
241	301	205	327	289	289	235	384	219	215
876	893	251	1023	267	982	224	880	248	215
26	260	25	20	272	19	231	245	231	215
321	354	232	487	343	363	230	537	246	215
206	531	99	1023	267	982	225	745	237	215
385	380	259	473	378	321	230	526	239	215
27	253	27	46	260	45	231	233	229	215
395	653	155	1023	267	982	230	830	228	215
1023	786	334	1023	317	827	240	844	242	215
55	268	53	65	276	60	233	359	238	215
34	291	30	296	303	250	231	490	236	215
106	276	98	81	306	68	231	308	232	215
225	325	177	721	329	561	232	444	247	215
192	301	163	264	287	236	239	306	241	215
352	348	259	205	314	167	236	238	231	215
32	251	33	21	246	22	231	262	232	215
113	336	86	552	444	318	238	561	236	215
26	246	27	26	246	27	234	266	238	215
366	408	229	1023	364	720	234	712	227	215
237	310	196	388	306	325	232	448	254	215
173	293	151	231	292	203	235	397	237	216
217	321	173	344	305	288	240	454	239	216
30	259	29	60	265	58	231	235	224	216
189	346	140	334	321	267	229	465	237	216
300	968	79	1023	286	916	234	794	242	216
224	316	182	259	331	201	235	314	243	216
87	271	82	109	272	103	231	225	231	216
30	273	29	32	290	28	237	232	223	216
150	268	144	97	274	91	235	286	233	216
33	315	27	374	427	224	229	519	238	216
314	351	229	609	362	431	232	512	234	216
177	290	156	203	284	183	228	245	237	216
49	341	37	492	345	365	233	568	235	216
37	281	34	152	290	134	225	441	234	216
24	265	23	68	259	68	231	234	235	216
40	317	32	403	376	275	232	528	237	216
41	275	38	17	266	16	231	234	236	216
98	280	90	77	282	70	232	239	235	216
32	387	21	462	517	229	233	549	229	216
48	355	35	640	487	337	227	590	229	216
545	765	182	1023	267	982	229	811	239	216
27	323	22	264	358	189	229	481	233	216
30	253	31	42	249	43	237	238	233	216
79	374	54	1023	379	692	234	662	226	216
37	356	26	409	420	249	237	553	231	216
244	350	178	275	380	185	237	349	226	216
253	320	202	348	310	287	230	406	240	216
36	340	27	453	423	274	230	545	238	216
207	992	53	1023	498	526	239	709	231	216
300	337	228	633	314	516	239	517	260	216
39	256	40	44	248	46	236	231	233	216
22	252	22	10	262	10	233	234	232	216
529	468	289	1023	334	785	234	747	236	216
273	351	200	380	368	264	233	481	236	216
36	375	25	336	489	176	235	510	227	216
29	342	22	444	515	220	224	549	232	217
23	257	23	20	271	19	232	251	237	217
88	439	51	1023	397	660	231	691	233	217
61	291	54	42	304	35	233	231	225	217
61	382	41	1023	448	585	228	655	239	217
104	272	98	145	267	139	234	369	226	217
639	623	263	1023	267	982	238	807	226	217
966	752	329	1023	267	982	230	846	227	217
751	662	290	1023	267	982	239	815	241	217
26	258	26	27	256	27	235	258	232	217
128	270	121	133	262	130	232	233	238	217
313	356	226	637	331	493	237	397	243	217
77	365	54	176	379	119	238	230	235	217
814	550	379	1023	267	982	231	849	234	217
1023	512	512	1023	267	982	234	946	233	217
1023	453	579	1023	267	982	245	1023	323	217
335	318	270	525	317	424	230	249	232	217
180	287	160	206	298	177	237	369	234	217
133	292	117	239	299	205	236	495	229	217
86	271	82	92	281	84	236	397	235	217
25	322	20	332	373	228	234	501	232	217
45	363	32	716	406	451	230	601	238	217
195	315	158	427	385	284	237	504	233	217
32	302	27	96	345	71	230	344	239	217
196	309	162	227	316	183	226	269	240	217
34	321	27	402	357	288	228	524	229	217
379	353	274	730	505	370	230	558	227	217
167	559	76	1023	277	945	219	766	229	217
29	252	30	20	254	20	227	229	228	217
451	385	300	992	503	505	229	665	232	217
53	261	52	41	262	40	229	354	233	217
45	391	29	672	412	417	229	592	236	217
358	343	267	188	333	144	232	238	238	217
1023	452	580	1023	267	982	238	979	263	217
57	277	52	14	289	13	231	217	230	218
88	303	74	597	307	497	237	597	225	218
246	339	186	339	363	239	230	438	234	218
244	320	195	313	324	247	231	274	227	218
30	265	29	16	272	15	237	231	232	218
924	546	433	1023	502	522	229	598	225	218
43	254	44	26	252	26	231	237	228	218
120	281	109	161	285	145	233	360	237	218
36	259	35	25	253	25	227	276	229	218
69	263	67	82	280	75	229	365	233	218
260	346	192	447	342	334	232	237	240	218
35	261	34	23	258	23	230	256	229	218
225	302	191	276	288	245	226	468	229	218
33	303	28	444	460	247	235	545	234	218
41	253	42	43	253	43	230	231	224	218
255	346	188	309	320	247	229	276	218	218
59	268	56	44	264	43	234	234	239	218
53	359	37	465	377	316	235	548	227	218
48	269	46	92	285	83	231	297	232	218
45	253	45	38	259	37	232	258	226	218
140	282	128	209	286	186	229	416	241	218
42	301	36	37	295	32	235	231	230	218
60	292	53	44	269	42	236	312	225	219
26	260	25	10	253	10	231	230	235	219
544	502	277	234	499	120	231	242	237	219
77	403	49	946	625	388	230	643	230	219
323	365	226	389	395	252	229	355	243	219
178	341	134	297	340	224	231	420	232	219
165	284	149	98	271	92	235	229	232	219
347	350	254	210	355	151	237	247	232	219
27	322	21	446	334	342	234	547	231	219
276	337	209	347	323	275	232	263	239	219
53	442	31	883	561	403	232	633	224	219
132	585	58	859	714	308	230	629	228	219
157	303	133	256	306	214	236	241	231	219
239	326	188	298	298	256	227	235	229	219
185	341	138	241	326	189	227	225	234	219
44	296	38	23	296	20	232	233	233	219
264	356	190	592	351	431	225	457	254	219
141	336	108	118	349	87	224	274	231	219
33	275	30	16	278	14	233	230	232	219
27	346	20	439	368	306	230	547	234	219
397	379	268	625	466	343	233	550	223	219
29	271	28	60	277	56	230	265	236	219
185	301	157	183	299	156	239	385	247	219
36	289	32	45	289	40	230	268	237	219
48	305	40	158	298	136	234	271	230	219
151	312	124	230	313	189	234	305	236	219
86	267	83	72	261	70	233	338	236	219
154	358	110	199	350	145	231	406	237	219
449	451	255	1023	346	758	231	563	243	220
268	408	168	337	368	234	234	323	228	220
359	342	268	623	328	487	241	521	244	220
40	250	41	14	249	15	230	233	235	220
69	260	68	108	333	83	233	314	234	220
180	300	153	229	291	202	232	376	236	220
27	263	26	38	310	31	227	287	230	220
373	377	253	805	378	545	233	300	236	220
33	257	33	21	252	22	232	233	238	220
320	356	230	600	333	462	228	527	257	220
46	312	38	300	355	217	232	482	234	220
148	311	122	118	322	94	228	288	227	220
47	268	45	32	274	30	229	234	231	220
275	336	210	542	315	441	236	239	233	220
207	328	162	319	323	253	234	437	243	220
141	366	98	1023	411	638	236	673	223	220
102	266	98	129	265	125	235	243	234	220
289	337	220	613	338	465	237	405	248	220
263	329	205	564	318	454	230	485	235	220
28	260	28	17	285	15	226	232	228	220
228	296	197	117	273	110	239	233	226	220
204	356	147	292	352	212	232	492	231	220
237	373	163	270	346	200	229	345	229	220
336	353	244	716	339	541	242	551	252	220
382	477	205	951	618	394	230	560	245	220
44	268	42	14	277	13	231	243	230	220
165	326	130	291	310	240	236	253	234	220
224	315	182	315	313	257	238	369	227	221
28	293	25	332	321	265	237	515	232	221
27	294	24	35	291	31	232	231	234	221
32	251	32	24	244	25	228	230	237	221
273	333	210	545	323	432	236	534	238	221
39	271	37	22	272	21	232	234	234	221
178	311	146	246	304	207	231	455	234	221
180	312	148	228	312	187	235	423	223	221
184	286	165	278	293	242	231	456	237	221
136	365	95	170	433	100	229	238	232	221
208	328	163	314	320	251	235	449	236	221
107	330	83	116	366	81	230	243	236	221
353	354	255	220	375	150	235	229	239	221
54	263	53	56	270	54	230	326	239	221
344	339	260	544	328	425	228	554	240	221
70	291	61	214	414	132	236	283	227	221
281	339	212	381	345	283	226	444	239	221
244	375	167	547	379	370	236	479	248	221
296	350	217	189	336	144	235	306	238	221
430	435	252	826	479	442	237	505	228	221
207	331	160	201	324	159	231	314	234	221
302	354	218	405	343	303	238	457	234	221
97	357	70	45	331	35	231	234	238	221
54	258	53	25	258	25	228	224	231	221
22	264	21	16	267	15	231	238	233	221
191	485	101	1023	324	810	234	724	233	221
131	497	67	1023	312	840	225	718	241	221
131	340	99	126	382	85	225	250	237	221
194	318	156	365	332	281	229	408	236	221
239	326	188	301	388	199	229	227	232	221
384	812	121	1023	371	706	232	734	234	221
26	248	27	20	248	20	233	251	233	222
167	384	112	631	683	237	227	607	225	222
159	317	129	151	343	113	233	263	232	222
237	324	187	435	323	345	236	249	234	222
193	456	108	1023	301	870	226	687	234	222
32	251	33	55	262	54	236	251	228	222
314	342	235	464	344	346	232	501	229	222
210	377	142	453	391	296	235	423	228	222
517	461	287	831	503	423	228	415	240	222
457	423	277	1023	267	982	244	507	282	222
80	274	75	88	275	82	235	250	231	222
1023	591	443	1023	267	982	260	1023	342	222
24	265	23	35	262	34	231	232	233	222
163	318	131	361	345	268	230	462	236	222
185	291	163	247	294	215	233	353	237	222
45	328	35	487	375	333	228	569	240	222
1023	698	376	1023	267	982	238	959	247	222
199	567	90	1023	319	823	240	742	230	222
35	299	30	275	316	222	235	497	231	222
65	418	40	884	449	505	236	626	239	222
840	566	380	1023	267	982	236	822	270	222
138	287	123	268	290	237	235	407	233	222
40	258	40	53	256	53	233	319	227	222
29	363	21	544	436	319	227	581	237	222
74	518	37	1023	638	411	232	648	227	222
715	731	250	1023	267	982	234	825	238	222
190	314	155	197	308	164	236	254	230	222
224	318	180	263	322	209	239	262	228	222
73	375	50	208	365	146	224	450	233	222
115	401	73	844	461	469	225	623	222	222
90	496	46	1023	554	473	227	664	241	222
241	344	179	654	422	396	229	561	245	222
28	253	28	18	251	19	234	241	225	222
23	249	24	26	255	26	227	290	234	222
248	337	188	362	350	265	228	426	239	222
70	500	36	910	768	303	235	633	228	222
189	305	159	241	300	206	229	347	238	222
218	316	176	407	376	277	228	503	243	223
21	247	22	23	247	24	232	256	231	223
84	627	34	1023	640	409	222	653	226	223
197	323	156	246	316	199	229	431	230	223
72	264	70	56	260	55	236	238	238	223
59	279	54	83	290	73	231	302	238	223
34	270	32	88	276	81	234	425	231	223
23	254	23	34	268	32	238	268	232	223
65	287	58	87	319	70	230	329	233	223
22	265	21	51	272	48	236	243	234	223
31	296	27	183	348	134	236	491	234	223
21	255	21	19	261	19	228	241	226	224
35	303	30	447	338	339	227	539	231	224
33	289	30	337	348	248	231	522	221	224
30	344	23	717	420	437	233	598	226	224
52	396	33	626	367	436	227	586	233	224
42	420	26	789	517	391	232	612	224	224
289	360	205	660	362	466	239	487	273	224
272	350	199	275	327	215	228	226	243	224
36	254	36	61	254	61	235	258	233	224
239	357	172	259	358	185	238	290	237	224
30	370	21	459	443	265	234	549	227	224
161	387	107	889	444	512	231	666	235	224
925	582	407	1023	344	762	227	732	229	224
1023	535	490	1023	267	982	239	828	257	224
51	442	29	911	576	405	229	634	228	224
480	673	183	1023	267	982	234	862	253	224
80	314	66	484	380	326	229	553	228	224
991	683	372	1023	267	982	239	854	240	224
1023	493	531	1023	267	982	235	907	253	224
246	368	172	318	351	232	233	231	241	224
146	747	50	1023	455	576	237	723	225	224
106	361	76	1023	359	731	231	660	235	224
52	359	37	642	440	374	227	594	230	225
207	303	175	261	305	219	231	390	235	225
25	257	25	45	261	44	231	232	239	225
49	333	38	586	369	407	233	580	238	225
312	330	242	457	313	374	231	518	246	225
271	379	183	460	373	315	230	466	236	225
138	274	129	135	278	124	239	257	235	225
212	300	181	323	294	282	238	409	238	225
32	275	30	84	383	56	236	327	231	225
175	630	71	1023	277	947	224	761	226	225
155	598	66	1023	475	552	231	707	237	225
239	488	125	1023	267	982	240	735	234	226
191	485	101	1023	386	680	228	727	225	226
21	256	21	57	263	56	232	248	237	226
42	266	40	33	256	33	237	267	228	226
35	391	23	552	408	347	232	571	232	226
138	798	44	1023	577	455	228	721	242	226
27	258	27	18	263	18	228	247	229	226
47	270	44	43	272	40	229	254	234	226
167	309	138	371	337	282	234	440	235	226
261	346	193	354	322	281	232	473	233	226
34	369	23	530	525	259	229	565	224	226
168	313	138	237	300	202	227	373	238	226
25	252	26	36	248	37	232	238	226	226
62	271	59	121	268	116	228	278	227	226
354	409	222	329	475	177	232	364	237	226
38	276	35	60	351	44	234	258	232	226
171	293	149	183	293	160	227	230	231	226
22	261	21	19	258	19	227	242	234	226
427	430	254	1023	474	553	230	678	228	226
38	386	25	643	414	398	229	590	238	226
236	318	190	329	297	283	237	432	254	226
236	332	181	468	306	392	232	391	234	226
104	299	89	233	290	205	240	275	239	226
31	261	30	24	273	22	233	229	220	227
22	262	22	12	261	12	237	236	233	227
30	334	23	298	343	222	231	495	228	227
41	344	31	540	402	343	231	571	233	227
369	387	244	288	370	199	238	227	231	227
185	319	148	270	301	230	229	248	230	227
19	247	20	14	246	14	227	239	228	227
240	337	182	279	305	235	228	286	226	227
156	283	141	153	279	140	234	228	228	227
58	316	47	63	310	52	230	224	220	227
45	275	42	45	266	43	233	315	231	227
37	371	26	432	658	168	234	540	230	227
38	385	26	792	470	431	234	617	240	227
76	409	48	994	414	614	234	644	234	227
103	281	94	134	282	122	230	343	230	227
84	273	79	112	273	105	225	324	229	227
51	282	46	29	278	26	234	235	228	227
595	620	246	1023	267	982	233	842	228	227
34	383	23	828	521	407	231	623	236	227
39	391	25	497	540	236	229	563	231	228
19	248	20	27	249	27	234	271	234	228
60	257	60	29	265	28	236	241	239	228
199	303	168	307	297	264	231	508	231	228
28	249	29	18	247	19	232	236	235	228
90	334	69	172	376	117	233	314	235	228
606	565	274	1023	267	982	229	782	234	228
247	316	200	351	294	307	230	430	243	228
789	638	317	1023	267	982	243	815	246	228
222	322	176	252	319	202	235	231	239	228
34	259	33	48	262	47	236	277	233	228
25	255	25	41	264	39	228	290	234	228
37	267	35	23	298	19	228	231	232	228
26	255	26	11	261	11	230	231	226	228
45	262	44	42	323	33	232	253	234	228
1023	453	579	1023	267	982	238	797	255	228
41	257	41	43	259	43	235	240	234	228
48	491	25	913	524	446	226	631	236	228
171	628	70	1023	267	982	223	779	241	228
855	776	282	1023	309	849	222	738	236	228
1023	573	458	1023	267	982	238	850	247	228
651	657	254	1023	267	982	237	777	239	228
695	520	342	1023	315	832	226	498	236	228
729	539	346	1023	365	718	237	692	237	228
1023	663	395	1023	267	982	236	855	246	228
1023	717	365	1023	267	982	238	921	247	228
450	400	288	385	407	242	233	426	243	228
188	367	131	171	378	116	233	239	229	228
153	321	122	279	314	227	228	304	242	228
35	254	35	103	259	102	231	240	234	228
332	365	233	759	360	540	238	496	239	228
30	303	26	355	341	266	231	523	231	228
195	335	149	291	335	222	228	488	238	228
59	333	45	713	395	463	232	613	238	229
190	284	172	131	287	117	229	398	236	229
37	362	26	434	346	321	232	533	222	229
66	273	62	65	268	62	230	241	232	229
249	405	158	224	392	146	235	394	229	229
214	343	160	558	316	451	236	447	236	229
209	299	179	225	287	201	228	245	247	229
99	285	89	113	375	77	229	361	226	229
220	312	180	318	309	264	235	245	243	229
40	269	38	55	279	51	229	302	235	229
106	320	85	262	320	210	227	293	245	229
86	279	79	156	285	140	233	235	233	229
226	298	194	251	306	209	234	392	232	229
268	354	194	379	332	292	229	436	238	229
154	336	118	352	391	231	233	547	233	229
220	309	183	264	307	220	236	470	230	229
498	715	178	1023	267	982	232	762	235	229
202	369	140	259	399	166	226	388	239	229
28	265	27	16	255	16	230	239	236	229
125	343	93	363	413	225	234	534	232	229
290	325	228	490	315	399	234	455	242	229
32	276	29	27	400	17	234	262	234	229
44	310	37	110	328	86	223	334	231	229
294	358	210	482	355	348	234	463	254	229
69	264	67	89	264	87	230	233	231	229
240	323	190	454	311	374	231	236	235	230
489	386	324	635	480	338	240	517	235	230
258	388	170	835	546	392	231	611	236	230
307	376	209	454	467	249	229	504	228	230
150	308	125	130	309	108	228	230	232	230
40	356	29	423	351	309	232	544	236	230
164	333	126	159	388	105	241	447	236	230
38	348	28	551	386	365	228	574	229	230
192	349	141	260	356	187	229	397	222	230
404	380	272	711	364	500	227	555	233	230
100	275	93	121	275	113	229	292	240	230
328	359	234	629	355	454	238	303	234	230
69	254	69	40	249	41	232	225	231	230
68	488	36	661	401	422	226	596	233	230
22	266	21	13	272	12	237	231	234	230
53	527	26	593	571	266	236	583	228	230
41	268	39	34	275	32	226	294	226	230
156	290	138	90	321	72	235	252	230	230
1023	704	373	1023	267	982	231	908	248	230
439	401	280	1023	332	791	228	538	257	230
149	333	114	435	363	307	230	306	235	230
101	463	56	1023	552	475	231	671	226	230
183	347	135	253	342	189	237	304	234	230
51	322	40	117	355	84	239	289	228	230
347	422	211	780	466	428	237	559	247	230
97	287	86	129	375	88	225	414	232	230
238	349	175	326	341	245	227	246	232	230
284	370	197	496	365	348	228	288	234	230
119	295	103	157	295	136	232	452	225	230
331	363	233	286	374	195	242	384	231	230
808	564	367	1023	389	673	230	677	251	230
38	256	38	46	253	46	231	234	234	230
59	268	56	29	268	27	229	312	225	230
241	418	147	668	469	365	231	622	230	230
1023	666	394	1023	267	982	239	886	254	230
499	382	334	623	377	423	228	487	225	230
576	521	283	1023	370	708	221	693	229	231
325	354	235	346	324	274	226	247	235	231
1023	461	569	1023	267	982	239	1000	282	231
39	304	33	164	350	120	231	409	234	231
387	408	242	272	407	171	233	233	244	231
364	524	178	434	453	245	229	354	242	231
314	633	127	1023	375	700	231	744	232	231
40	251	41	33	248	35	231	247	232	231
689	754	234	1023	267	982	235	931	244	231
374	437	219	1023	355	738	238	727	234	231
1023	868	302	1023	267	982	240	831	240	231
192	340	145	231	342	173	238	340	234	231
29	259	29	80	260	78	236	245	234	231
48	483	25	843	644	335	230	625	238	231
210	289	186	346	280	317	240	347	255	231
54	465	30	706	554	326	234	602	234	231
140	380	95	786	436	461	228	616	241	231
41	390	27	596	442	346	231	581	241	231
248	310	205	534	305	448	234	248	238	231
226	309	187	382	313	312	236	429	248	231
21	280	20	125	380	84	238	352	235	231
25	263	24	24	264	24	232	252	238	231
92	388	61	843	509	424	231	623	234	231
89	448	51	1002	498	514	236	658	234	231
341	418	209	1023	600	437	226	638	225	231
63	437	37	953	472	517	227	645	228	231
37	259	37	17	267	17	229	222	224	231
101	317	82	113	317	92	234	265	233	231
55	446	31	896	475	483	226	632	231	231
24	286	21	28	274	27	232	228	233	232
293	402	186	1005	420	613	233	592	235	232
63	410	39	633	418	388	228	592	244	232
190	298	163	263	295	228	232	446	226	232
40	521	20	690	612	289	233	598	227	232
309	357	222	413	336	315	236	452	238	232
59	331	46	506	546	237	235	552	234	232
25	267	24	12	305	10	230	232	224	232
32	360	23	672	460	374	236	587	230	232
26	305	21	333	394	217	228	512	229	232
40	358	28	426	451	242	230	527	229	232
166	294	144	299	298	257	229	426	232	232
29	366	20	418	352	304	228	542	232	232
52	440	30	588	470	320	231	579	231	232
71	320	57	223	356	160	228	535	230	232
160	313	130	336	305	282	231	462	233	232
315	393	205	526	349	386	229	246	232	232
243	512	121	1023	267	982	231	764	237	232
636	473	344	1023	341	768	236	743	239	232
82	323	65	71	337	54	225	259	239	232
43	267	41	56	267	53	234	236	233	232
33	257	33	22	260	21	232	234	229	232
541	428	324	1023	395	664	228	653	235	232
203	318	164	274	297	236	229	394	238	232
237	386	157	948	468	518	239	583	238	233
259	321	206	419	386	278	235	395	250	233
71	338	54	753	376	513	230	617	233	233
239	330	185	504	311	415	232	447	247	233
309	365	217	652	354	471	236	538	238	233
659	474	356	906	491	473	223	430	251	233
27	264	26	43	258	42	230	306	230	233
198	314	162	310	313	253	236	439	230	233
211	308	175	320	295	278	231	360	242	233
53	254	53	62	258	61	233	315	239	233
27	340	21	278	350	203	227	510	226	233
258	321	206	662	334	506	235	475	239	233
86	274	80	80	276	74	236	238	237	233
168	314	137	355	321	283	231	239	239	233
339	425	204	276	372	190	236	234	245	233
53	337	40	468	516	232	230	547	224	233
217	314	177	250	309	207	237	236	229	233
161	298	138	279	290	246	233	385	244	233
45	256	45	41	257	41	229	234	230	233
47	273	44	27	274	25	227	237	229	233
28	255	28	39	262	38	235	252	239	233
295	337	225	243	338	184	229	482	239	233
522	535	250	1023	267	982	232	774	241	233
110	333	85	122	352	89	235	406	241	233
477	501	244	295	464	163	233	240	232	233
431	446	247	688	523	337	229	580	246	233
135	309	111	208	295	181	230	394	232	233
24	249	25	51	251	52	236	235	239	233
1023	562	467	1023	267	982	240	850	248	233
33	340	25	197	405	125	229	505	221	233
67	438	39	894	525	436	235	627	227	233
52	372	35	780	522	382	226	608	227	233
29	253	29	28	252	29	229	231	241	233
33	260	33	33	254	33	228	283	230	233
20	250	20	27	245	28	232	234	230	234
70	261	68	91	264	88	231	241	234	234
21	254	21	76	275	71	230	239	227	234
46	394	30	640	447	367	222	590	237	234
367	343	274	197	321	157	231	282	236	234
49	258	49	71	257	71	233	265	225	234
150	523	73	1023	394	665	240	703	226	234
234	341	176	296	347	218	226	470	240	234
85	348	62	110	393	71	235	341	245	234
40	403	25	661	462	367	227	602	239	234
686	720	244	1023	725	362	227	665	235	234
27	255	27	14	264	14	235	230	228	234
1023	700	375	1023	316	828	242	816	240	234
61	424	37	695	589	302	226	600	231	234
120	639	48	1023	403	650	230	717	232	234
324	428	194	219	410	137	236	231	230	234
41	277	38	51	280	47	233	239	233	234
230	332	177	439	342	328	237	394	241	234
234	333	180	386	346	285	236	374	257	234
73	278	67	171	288	152	234	243	244	234
272	342	204	493	331	381	232	467	233	234
149	268	142	185	270	176	232	460	229	234
58	497	30	1023	495	530	232	649	230	234
40	254	40	19	258	19	239	236	235	234
34	271	32	107	347	79	233	354	234	234
317	331	245	389	367	271	231	471	237	234
32	277	29	27	274	25	231	234	225	234
52	254	52	49	255	49	234	256	232	235
207	332	160	305	318	245	234	417	231	235
306	376	208	571	369	397	230	474	241	235
92	420	56	1000	555	461	240	648	235	235
87	280	79	159	274	149	237	279	226	235
34	251	35	38	252	38	229	277	232	235
290	342	217	432	317	349	234	243	241	235
164	676	62	1023	330	795	232	747	231	235
186	300	159	291	305	244	230	382	229	235
40	278	37	27	265	26	232	285	232	235
283	400	181	618	534	296	226	543	235	235
41	369	28	857	476	461	229	627	232	235
281	344	209	596	371	411	231	509	259	235
95	613	40	1023	436	601	224	695	228	235
170	333	131	224	333	172	230	244	231	235
41	262	40	22	261	21	232	224	230	235
31	288	28	31	285	28	236	284	222	235
111	308	92	228	319	183	229	477	239	235
21	250	22	52	259	51	233	311	241	236
24	253	25	34	250	35	232	227	232	236
60	259	60	40	261	39	231	329	236	236
222	301	189	315	311	259	230	424	234	236
38	265	36	36	261	35	234	339	225	236
220	732	77	1023	319	822	233	765	235	236
390	415	241	567	386	376	237	525	246	236
29	249	30	24	244	25	236	233	231	236
196	552	91	1023	267	981	234	733	242	236
22	259	22	18	282	16	232	230	232	236
200	311	165	179	287	160	233	374	228	236
56	271	53	163	281	148	231	319	236	236
178	282	162	161	280	147	232	239	237	236
37	261	37	19	273	18	228	253	236	236
31	264	30	41	252	41	232	243	237	236
61	258	61	59	258	58	230	261	237	236
70	354	50	714	392	466	239	606	234	236
370	409	232	786	402	501	230	422	236	236
766	558	351	1023	293	895	229	721	231	236
20	244	21	10	242	11	239	233	226	236
26	258	26	66	255	66	231	249	225	236
150	338	113	203	313	166	233	238	244	236
117	310	96	188	304	159	231	294	235	236
66	349	49	654	398	420	228	597	234	236
31	323	25	389	351	284	224	544	232	236
39	335	29	420	385	279	231	505	227	236
77	263	74	71	262	70	229	241	230	236
219	304	184	229	306	191	236	358	242	236
155	588	67	1023	420	624	231	723	235	237
312	458	175	779	434	460	230	504	238	237
96	268	92	43	264	41	232	230	231	237
214	317	173	348	310	287	239	279	233	237
102	421	62	583	472	316	229	602	226	237
37	348	27	464	401	296	227	547	234	237
232	306	194	385	297	331	231	423	235	237
50	260	49	16	279	14	234	224	225	237
346	338	262	723	324	571	238	585	232	237
179	310	148	332	309	275	242	492	241	237
88	396	57	919	439	536	237	643	231	237
54	368	37	975	399	626	236	641	228	237
234	298	201	180	320	144	231	231	234	237
375	375	256	266	378	180	238	248	236	237
301	421	183	736	469	402	235	599	236	237
191	302	162	220	291	194	235	455	238	237
120	506	60	1023	533	492	229	600	267	237
45	256	45	28	261	27	227	281	236	237
129	298	111	276	298	237	232	231	241	237
26	332	20	296	400	190	227	476	231	237
215	312	177	302	298	260	238	472	241	237
240	324	190	376	335	287	234	464	233	237
350	403	223	1023	521	503	228	663	226	237
233	369	162	527	351	385	232	429	250	237
178	312	146	261	303	221	236	435	229	238
333	410	208	929	396	601	233	622	226	238
206	304	174	286	297	247	232	447	237	238
27	339	20	252	415	155	228	453	231	238
29	346	22	1023	267	982	229	498	229	238
140	312	115	226	299	193	220	411	250	238
244	305	205	207	292	181	231	226	225	238
35	394	23	650	455	366	234	594	233	238
37	254	38	25	374	17	231	229	235	238
21	250	21	23	245	24	232	226	238	238
330	444	190	750	514	373	226	545	241	238
290	349	213	365	376	249	235	401	231	238
421	408	264	900	512	450	231	688	248	238
113	279	104	87	279	80	229	250	233	238
210	311	172	277	318	223	230	337	239	238
126	403	80	1023	347	756	233	676	239	238
50	415	31	613	480	327	228	590	236	238
782	658	304	1023	267	982	237	831	238	238
39	261	38	34	263	33	235	237	226	238
152	307	126	254	307	212	232	241	233	238
194	335	148	320	351	233	236	380	235	238
71	375	49	158	304	133	230	376	229	238
269	350	197	396	328	309	237	541	233	238
289	335	221	485	413	301	229	551	247	238
52	411	32	351	460	195	235	505	229	238
36	276	34	221	327	173	232	458	236	238
338	388	223	867	362	613	230	479	255	238
211	306	177	362	294	315	233	321	235	238
258	361	182	317	350	232	233	288	228	238
646	418	396	1023	272	965	223	760	227	238
33	363	23	368	343	275	240	526	231	239
309	331	239	603	329	470	230	561	243	239
462	414	286	1023	406	646	236	701	240	239
55	272	52	264	316	214	228	558	232	239
333	397	215	570	375	389	229	257	241	239
319	469	174	1023	343	765	230	735	247	239
391	415	241	368	373	253	244	229	236	239
174	316	141	181	297	156	235	236	238	239
1023	763	344	1023	267	982	234	797	247	239
69	286	62	189	304	159	230	464	235	239
1023	549	477	1023	267	982	221	802	238	239
713	578	316	1023	315	831	228	702	262	239
1023	486	540	1023	267	982	261	1023	308	239
323	359	231	801	343	597	235	511	243	239
77	447	44	1023	472	555	234	683	234	239
80	273	75	58	292	51	232	352	235	239
84	276	78	133	273	125	228	258	241	239
381	475	206	746	551	346	232	532	236	239
223	469	122	1023	411	638	231	735	218	239
23	257	22	14	253	14	226	226	231	239
53	299	45	241	515	120	229	457	232	239
359	387	237	215	347	159	228	231	226	239
40	357	29	540	374	370	237	564	227	239
38	405	24	456	468	250	231	548	235	239
177	304	149	252	294	219	225	312	234	239
165	319	132	117	331	90	230	242	232	239
52	270	50	39	270	37	233	340	230	239
296	369	205	614	366	429	228	452	266	239
71	497	37	1023	496	528	233	675	236	240
32	258	31	13	257	13	231	235	228	240
127	291	112	192	283	174	228	332	234	240
46	270	44	52	258	51	236	318	228	240
29	251	30	16	254	17	230	227	244	240
235	320	188	300	309	249	228	471	235	240
58	428	35	635	632	257	236	584	227	240
1023	493	532	1023	267	982	242	902	237	240
482	521	237	1023	520	504	233	695	239	240
415	743	143	1023	267	982	242	825	238	240
49	312	40	468	343	350	235	559	236	240
32	249	33	27	255	27	230	225	238	240
168	305	141	243	306	203	234	428	235	240
47	259	46	64	271	60	229	239	236	240
27	280	24	33	293	29	233	231	232	240
26	252	26	26	254	26	225	230	238	240
31	386	21	558	484	295	239	571	228	240
94	445	54	1023	490	535	230	653	233	240
38	256	38	39	262	38	222	230	233	240
87	415	54	1023	497	527	234	651	231	240
148	313	121	136	313	111	240	422	227	240
58	265	56	44	265	42	232	235	230	240
139	339	105	185	342	139	236	438	236	240
167	293	146	199	287	178	231	450	227	240
20	252	20	63	272	60	232	372	232	240
68	506	35	895	618	370	232	624	244	240
28	270	27	221	301	188	233	440	235	240
160	297	138	223	287	199	231	391	249	240
181	297	156	179	290	158	237	425	233	240
225	344	167	202	333	155	229	242	229	240
33	251	33	12	243	13	234	238	231	241
317	369	219	725	368	504	235	517	256	241
223	337	169	297	316	241	230	271	244	241
194	297	167	184	291	161	230	462	250	241
21	251	22	39	254	40	228	288	235	241
179	302	152	235	298	202	234	478	224	241
243	350	178	345	341	259	238	424	241	241
47	549	22	838	571	376	236	627	233	241
523	390	343	781	531	376	228	490	240	241
183	299	157	202	297	174	231	392	239	241
27	252	27	36	258	36	237	251	232	241
33	262	32	65	267	63	236	288	237	241
378	347	279	658	332	507	234	490	252	241
27	333	21	411	411	256	230	527	232	241
880	623	362	1023	267	982	235	848	247	241
35	368	24	669	423	405	225	588	238	241
889	589	386	1023	267	982	234	786	247	241
64	310	53	422	295	365	228	227	237	241
305	422	185	234	421	142	240	233	224	241
145	276	134	124	268	119	230	329	232	241
290	318	233	421	310	348	224	459	258	241
20	252	20	13	262	12	231	232	232	241
70	275	65	57	272	53	234	307	233	241
183	319	147	298	291	262	234	360	231	241
28	260	27	18	294	16	229	240	225	241
247	299	211	298	295	258	229	452	228	241
45	269	42	34	264	33	231	345	234	241
32	250	33	51	249	53	231	246	244	241
55	437	32	743	561	339	238	611	235	241
267	339	201	473	359	337	234	413	257	242
84	259	83	80	259	79	224	232	230	242
214	332	165	228	323	181	231	228	228	242
199	329	155	410	321	327	223	241	236	242
30	282	27	17	274	16	224	233	235	242
104	292	91	260	300	222	233	333	235	242
320	350	234	463	320	370	226	512	245	242
282	313	231	464	314	379	241	245	240	242
21	255	21	20	251	20	233	276	235	242
37	350	27	605	413	375	234	581	230	242
779	691	288	1023	319	823	235	734	241	242
332	388	219	985	370	681	236	544	246	242
627	511	314	1023	267	982	234	796	232	242
210	300	179	310	299	265	226	452	238	242
40	275	37	102	360	72	229	327	236	242
399	391	261	1023	600	437	230	671	235	242
196	302	166	313	293	274	229	248	231	242
24	251	25	34	255	35	232	250	239	242
114	599	49	1023	518	506	225	669	232	242
256	341	192	407	320	326	237	538	238	242
60	490	31	738	731	258	236	622	229	242
26	251	27	40	253	40	229	273	229	242
371	377	252	857	386	568	225	443	227	242
22	260	22	38	259	37	232	242	237	242
381	394	248	560	431	333	235	486	245	242
30	266	29	68	268	65	232	293	238	242
380	429	227	1023	267	982	228	775	233	242
108	597	46	1023	419	625	236	715	239	242
97	275	91	163	283	148	231	347	221	242
220	306	184	235	310	195	225	338	228	242
155	304	131	278	304	235	229	431	234	242
155	286	139	181	293	159	227	421	232	243
36	259	36	17	256	17	231	234	233	243
153	370	106	649	365	456	230	629	239	243
125	418	77	748	634	302	226	659	238	243
206	324	163	283	326	222	227	312	226	243
27	298	23	380	325	299	229	515	233	243
84	299	72	123	302	104	233	293	237	243
31	262	30	22	263	21	236	226	229	243
50	305	42	185	337	141	228	555	240	243
63	403	40	590	535	282	228	582	225	243
29	258	29	43	257	42	238	236	230	243
214	308	178	262	309	217	234	435	225	243
195	350	142	392	346	290	234	271	237	243
318	361	226	183	376	125	231	236	221	243
55	301	47	181	385	120	229	420	228	243
29	257	29	11	258	11	232	228	229	243
22	248	22	23	241	25	231	233	237	243
102	585	45	1023	534	491	243	679	232	243
40	491	21	391	461	217	230	518	231	243
293	369	203	532	493	276	232	488	228	243
31	254	32	28	248	29	232	237	226	243
29	254	29	31	259	31	234	277	236	243
50	354	36	537	406	339	231	588	231	243
68	258	68	47	261	46	232	281	233	243
37	393	24	653	514	325	228	592	236	243
317	338	240	669	322	532	236	507	251	243
330	362	233	295	364	207	234	421	225	243
314	324	248	243	308	202	224	238	232	243
48	266	47	168	286	150	232	407	236	243
317	404	201	611	508	308	229	532	234	243
334	653	131	1023	267	982	229	813	237	243
233	489	122	1023	267	982	242	766	236	243
370	406	234	1023	301	872	239	722	242	243
25	257	24	93	297	80	222	279	231	243
1023	670	391	1023	267	982	236	844	264	243
1023	695	377	1023	267	982	229	833	252	244
428	457	240	1023	347	756	227	766	251	244
45	353	32	565	440	329	224	577	229	244
201	412	125	293	329	228	231	347	237	244
1023	609	431	1023	267	982	243	821	238	244
46	256	46	34	258	34	232	239	227	244
1023	526	498	1023	267	982	233	975	272	244
700	591	303	1023	331	793	224	708	224	244
1023	498	526	1023	267	982	235	976	249	244
1023	769	341	1023	392	668	229	773	246	244
56	279	51	113	277	104	236	309	228	244
54	279	50	88	358	63	229	358	231	244
53	259	52	52	265	51	230	280	233	244
78	269	74	68	279	63	233	231	231	244
128	317	104	182	308	151	230	330	228	244
225	325	178	367	319	295	232	284	238	244
35	269	33	61	256	61	225	324	230	244
55	271	52	85	273	80	225	362	240	244
29	261	29	11	262	11	238	228	225	244
141	301	120	191	286	171	231	327	242	244
151	306	126	166	305	140	229	351	224	244
452	546	212	1023	383	684	233	726	231	244
268	317	217	445	315	362	233	389	241	244
72	376	49	624	372	430	229	579	225	244
270	350	198	515	347	379	232	530	236	244
217	319	174	288	299	247	236	238	231	244
20	253	20	19	260	19	233	238	223	244
58	367	40	908	446	522	234	638	236	244
50	267	48	73	269	69	233	270	222	244
225	382	151	620	335	474	232	238	230	245
21	255	21	7	247	7	231	228	238	245
293	322	232	157	299	134	231	231	231	245
376	337	285	233	339	176	231	240	221	245
258	304	218	417	300	356	233	427	246	245
40	291	35	314	355	226	236	501	231	245
201	325	159	337	332	259	229	458	229	245
504	500	258	1023	353	742	222	742	238	245
205	339	155	346	334	265	224	436	226	245
101	438	59	953	575	424	226	639	226	245
68	263	66	105	259	104	226	233	234	245
49	254	50	51	249	52	231	278	225	245
264	362	187	567	328	442	230	545	228	245
45	278	42	152	392	99	236	380	239	245
32	312	26	31	296	27	231	234	228	245
621	856	186	1023	290	903	233	799	243	245
247	308	206	368	300	314	228	478	230	245
174	341	131	215	348	159	229	255	228	245
21	260	21	15	263	14	228	239	234	245
220	376	149	311	388	206	229	454	234	245
55	263	53	80	265	77	231	354	238	245
20	262	20	23	261	23	231	242	227	245
41	388	27	644	496	332	230	594	228	245
245	306	205	340	290	299	233	446	237	245
25	272	24	14	264	13	228	227	228	245
371	594	160	1023	267	982	230	749	238	246
49	256	49	53	253	54	232	243	227	246
321	345	238	164	338	124	226	242	241	246
196	292	172	299	281	273	233	471	241	246
234	315	190	385	352	280	233	454	235	246
165	303	140	306	292	269	226	472	245	246
184	348	135	262	347	193	227	468	236	246
294	363	207	400	398	257	232	513	232	246
279	348	206	246	333	189	236	290	233	246
71	260	70	83	272	78	239	243	232	246
289	380	195	477	492	248	220	541	241	246
45	304	38	75	300	64	229	283	238	246
440	448	251	869	646	344	233	623	238	246
33	274	30	61	279	56	237	318	227	246
22	263	21	13	276	12	231	240	227	246
290	356	208	499	374	341	228	512	243	246
123	568	56	1023	514	510	229	690	244	246
203	324	161	681	437	399	223	601	232	246
1023	549	478	1023	267	982	250	886	247	247
106	305	89	162	297	140	223	411	227	247
61	307	51	240	396	155	233	507	236	247
1023	602	435	1023	267	982	247	867	244	247
159	513	79	1023	362	725	230	707	225	247
656	592	284	1023	298	878	234	765	237	247
673	926	186	1023	267	982	226	840	230	247
397	454	224	1023	419	626	233	689	241	247
1023	663	396	1023	267	982	243	964	256	247
80	273	75	72	276	67	234	233	235	247
509	511	255	1023	286	915	235	777	258	247
546	505	277	1023	320	818	222	632	260	247
265	314	217	326	481	173	224	419	233	247
551	419	337	916	463	507	237	609	244	247
27	272	26	23	288	21	237	258	231	247
549	561	251	1023	410	639	231	770	235	247
23	283	20	278	324	219	235	493	235	247
870	616	362	1023	267	982	230	743	234	247
268	366	188	316	349	231	229	259	238	247
155	281	141	229	281	208	231	410	235	247
816	679	308	1023	310	847	233	767	244	247
174	333	134	354	329	275	235	437	233	247
975	773	323	1023	267	982	242	912	243	247
65	543	30	720	589	313	234	619	229	247
1023	711	369	1023	267	982	238	834	243	247
192	304	162	280	301	238	245	451	232	247
137	398	88	193	375	132	235	364	235	247
261	341	196	298	337	227	236	338	243	247
67	252	68	39	259	39	232	252	238	247
251	349	184	422	339	319	235	414	241	247
25	261	24	118	281	108	235	357	241	247
99	261	98	58	255	58	230	292	234	247
65	260	64	54	260	53	223	345	234	247
270	361	191	738	363	521	226	443	270	247
259	395	168	390	431	232	238	440	233	247
547	438	320	1023	349	752	236	645	232	247
318	352	232	539	326	423	231	523	236	248
70	442	40	1009	622	416	232	654	220	248
113	275	105	127	273	119	240	224	235	248
569	545	267	986	596	423	235	604	229	248
1023	592	443	1023	267	982	238	934	262	248
732	820	228	1023	267	982	237	839	242	248
419	607	177	1023	318	824	228	757	241	248
174	290	154	198	289	175	222	244	239	248
23	248	24	8	247	8	235	230	231	248
353	676	134	1023	267	982	229	829	245	248
26	314	21	416	368	289	232	529	229	248
416	435	245	728	469	397	233	454	247	248
1023	695	377	1023	267	982	238	927	256	248
29	270	27	26	282	24	227	228	235	248
44	268	42	21	270	20	234	228	232	248
95	281	86	95	283	86	232	258	227	248
176	298	152	170	286	152	236	377	237	248
179	303	151	258	293	225	239	355	244	248
359	417	220	672	455	378	234	566	237	248
85	453	48	925	497	477	230	637	235	248
31	251	31	44	258	44	233	244	235	248
296	320	236	438	320	351	233	443	226	248
47	257	47	34	256	34	226	235	227	248
363	378	246	226	353	164	232	394	235	248
27	266	26	69	303	58	233	313	232	248
461	434	272	1023	351	747	243	598	264	248
51	555	24	865	657	337	236	631	237	248
361	375	246	406	460	226	233	411	234	248
248	325	196	345	302	292	234	438	241	248
358	451	203	236	387	156	234	322	237	248
47	353	34	451	360	321	231	542	234	249
295	332	228	533	318	430	234	492	251	249
402	444	232	457	428	273	230	526	243	249
129	548	60	1023	440	595	225	669	236	249
86	503	44	1023	591	443	234	667	231	249
189	303	159	206	296	179	223	410	227	249
319	370	221	663	374	454	233	439	239	249
215	300	183	260	288	231	239	441	241	249
212	365	149	371	343	277	233	396	252	249
241	301	205	445	292	390	229	409	237	249
24	293	21	47	304	40	233	273	233	249
25	321	20	410	328	320	237	530	233	249
230	319	185	364	312	299	226	529	236	249
263	307	220	290	300	248	233	227	231	249
223	331	173	326	318	263	232	440	234	249
96	286	86	113	278	104	230	237	228	249
432	365	303	371	365	260	229	294	226	249
23	303	20	427	356	307	231	536	225	249
49	467	27	858	897	245	224	623	233	249
331	413	205	306	393	199	229	293	241	249
230	309	191	326	299	279	236	411	256	250
65	369	45	733	476	394	231	615	230	250
173	294	151	206	287	184	232	403	239	250
168	308	140	237	301	202	232	349	239	250
32	249	33	41	252	42	225	239	240	250
328	402	209	722	469	394	233	463	231	250
120	276	112	122	278	113	231	286	240	250
93	273	87	85	268	81	235	361	230	250
289	325	227	611	378	414	238	547	245	250
119	300	102	209	293	183	240	353	228	250
727	593	314	1023	449	584	235	723	230	250
1023	522	502	1023	267	982	221	835	245	250
1023	520	504	1023	267	982	236	922	266	250
215	332	166	379	365	266	237	444	229	250
185	347	136	577	376	393	234	238	237	250
51	401	33	329	412	204	234	526	239	250
213	333	164	422	419	258	234	486	230	250
40	375	27	619	425	373	226	587	239	250
120	289	107	181	294	158	238	396	243	250
40	303	34	133	344	99	236	390	234	250
58	293	51	105	294	92	234	289	235	251
90	306	75	103	299	88	234	383	234	251
77	343	58	281	473	152	230	495	237	251
198	322	157	414	355	298	230	478	245	251
332	345	247	339	332	261	231	515	238	251
262	360	186	392	349	288	229	253	235	251
167	288	149	192	289	170	231	236	235	251
50	253	51	33	265	32	227	235	238	251
363	342	271	634	463	351	225	546	227	251
39	264	38	29	374	20	226	234	228	251
223	354	161	326	375	223	235	273	232	251
117	288	104	123	305	104	233	329	235	251
211	351	154	547	414	338	233	513	250	251
35	263	34	24	267	23	235	230	232	251
273	502	139	1023	300	872	227	741	221	251
118	294	103	198	303	167	234	474	236	251
509	466	280	1023	504	521	233	680	240	251
54	265	52	203	317	164	229	428	231	251
149	348	110	365	357	262	227	239	232	251
285	362	201	828	427	496	223	566	239	251
379	433	224	464	402	295	227	237	241	251
382	398	246	540	385	359	222	561	240	251
160	284	144	171	279	157	226	240	241	251
168	309	140	193	310	160	233	478	234	251
20	254	20	35	258	35	237	249	233	251
348	368	242	269	329	209	234	234	242	251
156	316	126	334	306	279	235	231	228	251
22	250	23	24	252	24	228	238	232	251
220	418	135	355	406	224	236	403	231	251
273	337	207	599	329	466	223	508	239	251
76	368	53	461	786	150	223	558	227	251
24	256	24	14	255	14	231	226	243	252
462	493	240	414	500	212	237	229	231	252
33	255	33	35	256	35	228	273	225	252
117	268	112	91	271	86	240	244	235	252
512	437	300	687	456	386	232	509	235	252
230	316	187	366	303	309	232	396	238	252
394	408	247	1023	378	693	238	589	245	252
142	278	130	104	272	98	232	359	231	252
233	327	182	283	330	219	230	297	234	252
125	495	65	1023	334	784	234	696	232	252
37	251	38	23	254	24	232	272	235	252
71	463	39	751	546	352	230	614	230	252
267	302	227	381	315	310	226	464	227	252
390	545	184	745	459	415	237	457	258	252
95	288	85	189	292	166	238	460	237	252
188	332	145	179	321	143	235	429	234	252
105	282	96	75	273	70	234	355	234	252
223	297	192	244	292	213	236	456	237	252
397	410	248	735	414	454	233	481	240	252
183	289	162	185	288	164	234	232	230	252
28	277	26	15	280	13	237	233	231	252
44	515	22	793	526	386	232	612	233	252
239	350	174	281	352	204	234	313	239	252
267	309	221	304	298	261	240	232	228	252
23	282	21	83	283	75	233	278	246	252
232	366	162	250	362	177	225	292	227	253
330	361	234	572	341	430	227	522	244	253
22	252	23	14	258	14	231	236	228	253
89	644	35	1023	568	462	231	655	232	253
31	326	24	313	372	215	230	496	234	253
280	329	218	509	353	369	226	475	245	253
30	267	29	21	280	19	226	238	237	253
428	389	281	798	397	514	238	548	243	253
397	370	275	535	424	323	229	489	231	253
174	285	156	212	276	197	230	367	241	253
148	345	110	255	323	203	231	453	230	253
367	375	250	881	421	536	242	597	234	253
41	372	28	507	488	266	235	552	235	253
542	503	276	1023	333	788	239	602	251	253
396	437	232	1023	331	791	230	723	231	253
29	320	23	245	299	209	237	490	238	253
1023	764	343	1023	267	982	233	828	256	253
799	655	312	1023	267	982	239	799	255	253
32	265	31	11	259	11	233	227	229	253
842	718	300	1023	267	982	234	817	239	253
1023	560	468	1023	267	982	242	867	235	253
342	425	206	1023	267	982	236	773	239	253
1023	436	601	1023	267	982	234	771	247	253
345	442	200	1023	380	690	234	704	239	253
521	523	255	781	421	475	234	513	230	253
300	417	184	481	408	302	229	496	224	253
1023	597	439	1023	267	982	229	972	264	253
367	357	263	955	338	723	224	537	252	253
1023	900	291	1023	267	982	228	896	252	253
701	1023	157	1023	267	982	235	809	230	253
195	290	173	210	289	185	228	393	241	253
22	257	22	93	286	83	229	382	229	253
174	283	158	206	279	189	232	292	228	253
62	280	57	98	288	87	235	262	239	253
22	249	23	27	246	28	229	256	232	253
27	251	28	13	269	12	231	230	230	253
286	325	225	362	301	309	235	436	238	253
271	337	206	364	311	300	229	465	229	253
91	286	81	180	287	160	240	323	235	253
201	355	145	334	327	261	232	258	226	254
20	255	20	14	272	13	230	231	229	254
321	328	251	612	318	493	228	244	244	254
40	265	39	20	255	20	235	255	236	254
1023	737	356	1023	267	982	233	976	266	254
169	323	134	340	308	283	233	369	234	254
467	439	272	1023	422	622	234	643	239	254
181	307	151	280	299	239	235	333	234	254
29	269	28	17	273	16	227	234	228	254
36	338	28	334	465	184	238	508	226	254
320	334	245	1023	267	982	228	729	235	254
235	317	190	410	299	352	235	493	231	254
148	335	113	358	313	293	230	363	237	254
68	303	58	48	290	43	230	289	238	254
231	309	191	391	309	324	230	433	233	254
311	406	196	580	379	391	230	446	268	254
32	409	20	632	499	325	230	591	231	254
196	343	146	156	318	125	228	249	233	254
73	261	71	72	257	72	230	239	223	254
221	290	196	431	288	383	237	387	239	254
229	320	184	386	328	301	224	454	233	254
322	348	237	687	341	515	229	496	242	255
359	403	228	928	401	593	241	482	234	255
27	350	20	407	388	268	234	528	229	255
236	325	186	393	309	325	228	503	230	255
31	259	31	78	266	75	233	385	228	255
26	258	26	10	261	9	224	236	232	255
285	324	225	375	306	314	233	538	240	255
48	377	33	800	484	423	224	615	237	255
105	390	69	861	437	504	239	647	237	255
25	319	20	493	403	313	232	558	228	255
132	303	112	193	328	151	224	416	234	255
330	377	224	171	399	109	231	238	235	255
252	325	198	411	323	326	236	482	240	255
382	348	281	345	308	287	231	502	229	255
187	321	149	224	325	177	226	305	236	255
93	396	60	476	400	305	233	570	227	255
111	408	70	1023	456	575	225	662	241	255
291	396	188	529	419	323	239	466	236	255
212	292	186	273	294	238	237	485	231	255
35	269	33	15	275	14	233	237	237	255
152	294	132	169	288	150	237	391	232	255
301	332	232	612	309	507	231	484	248	255
44	258	44	40	255	40	230	257	223	255
132	290	117	232	283	210	230	398	234	255
51	497	26	468	564	212	234	551	228	255
185	343	138	246	323	195	234	395	232	255
245	347	181	350	350	256	232	436	222	255
23	255	23	21	253	22	232	246	231	255
27	263	26	32	265	31	231	230	235	255
330	384	220	435	369	302	232	510	252	255
23	251	24	44	260	43	233	269	231	255
822	622	338	1023	360	728	226	654	235	256
327	401	208	361	422	219	234	344	228	256
294	364	207	357	360	254	232	361	240	256
237	491	124	936	622	385	227	631	241	256
746	533	358	1023	351	747	232	717	241	256
34	385	23	214	440	125	233	415	230	256
231	322	184	341	324	270	233	496	233	256
31	359	22	615	405	389	233	583	233	256
23	292	20	118	353	86	228	362	227	256
1023	769	341	1023	313	836	235	780	244	256
94	286	84	137	287	122	235	304	228	256
309	389	204	822	386	545	242	455	253	256
337	468	184	633	384	422	225	573	227	256
64	297	55	127	307	106	233	374	229	256
80	505	41	1023	560	468	225	667	236	256
35	272	33	33	251	33	223	276	234	256
26	250	26	27	261	27	237	277	235	256
66	506	33	1023	528	496	234	661	230	256
433	382	290	286	420	174	227	497	242	256
258	318	207	344	317	278	231	514	238	256
130	343	97	290	341	218	229	364	230	256
91	290	81	167	286	150	231	240	231	256
85	278	78	108	271	102	232	302	233	256
227	338	172	259	319	208	231	295	234	256
163	320	130	354	315	288	232	372	227	256
254	327	199	505	346	373	234	525	242	256
371	372	255	585	365	410	239	437	249	256
41	311	34	559	366	391	229	580	233	256
182	327	142	353	349	259	237	388	245	256
47	418	29	609	449	348	227	587	233	257
71	549	33	1023	548	478	234	666	241	257
49	257	48	37	255	37	227	235	230	257
240	321	191	353	306	296	225	427	215	257
76	497	39	1023	423	620	227	678	234	257
458	415	282	1023	387	678	237	542	265	257
23	298	20	38	282	35	232	236	230	257
43	364	31	750	452	425	228	608	230	257
313	353	227	476	337	362	226	509	242	257
1023	782	335	1023	267	982	228	840	249	257
282	362	199	511	349	375	231	528	237	257
1023	735	357	1023	496	529	230	619	242	257
1023	478	548	1023	267	982	232	974	262	257
47	319	37	424	440	247	230	548	231	257
178	323	141	327	319	263	232	450	234	257
222	356	159	506	348	373	236	493	231	257
283	553	131	1023	402	652	235	737	228	257
221	313	181	321	313	263	227	482	230	257
31	319	25	358	329	279	232	512	220	257
20	248	20	17	247	18	232	244	233	257
279	333	214	261	329	203	233	468	235	257
53	255	54	40	255	40	234	227	235	257
122	330	95	389	489	203	231	409	242	257
36	263	35	15	268	14	232	234	241	258
62	257	62	17	258	17	231	228	233	258
254	311	209	171	322	136	230	318	239	258
29	326	22	315	413	195	235	483	231	258
509	504	259	1023	433	606	240	688	227	258
80	273	75	55	269	52	231	338	233	258
36	276	33	19	284	17	234	237	234	258
172	291	151	237	284	213	229	433	243	258
373	350	273	328	333	252	233	236	236	258
185	323	146	224	316	181	230	285	239	258
262	348	193	456	400	292	239	305	237	258
244	316	197	190	316	154	236	238	236	258
68	258	68	58	253	59	229	280	239	258
22	256	22	12	246	12	233	237	231	258
37	372	25	512	435	301	236	573	224	258
31	263	30	19	264	18	228	241	234	258
180	332	139	442	321	352	235	261	237	258
22	252	22	45	258	44	236	231	232	258
250	335	191	351	334	269	243	465	227	258
66	266	63	67	263	66	235	290	225	259
213	308	177	382	327	299	237	476	233	259
30	262	29	150	331	116	223	391	235	259
123	314	100	237	308	197	230	333	233	259
33	260	32	17	262	17	227	228	231	259
184	338	139	324	327	254	237	463	234	259
178	305	150	184	289	164	228	411	240	259
402	632	163	1023	767	342	242	590	247	259
22	266	21	26	265	25	230	245	230	259
234	341	176	328	337	249	240	483	237	259
30	312	25	310	346	230	234	507	232	259
26	313	21	455	345	338	234	549	228	259
187	349	138	346	353	251	239	437	234	259
29	275	27	14	258	14	231	230	238	259
263	308	218	530	313	434	234	481	242	259
28	350	20	204	349	150	232	447	230	259
256	319	205	456	313	374	226	489	248	259
49	359	35	484	435	285	226	558	233	259
272	332	210	519	307	434	233	518	251	259
91	295	79	229	291	201	237	397	226	259
125	298	107	190	300	162	236	398	231	259
75	484	39	993	545	467	236	636	228	259
42	322	34	242	405	153	235	433	238	259
33	401	21	638	483	338	234	590	230	259
303	329	236	436	314	356	228	510	231	259
33	269	31	67	263	65	221	347	237	259
383	446	220	874	592	378	230	637	239	259
69	490	36	1023	459	571	231	656	234	259
187	322	149	309	301	263	227	343	251	260
340	389	224	372	373	256	232	283	235	260
33	271	31	60	271	57	229	287	230	260
25	266	24	18	373	13	228	234	232	260
417	446	239	522	514	260	241	550	231	260
475	493	247	1023	412	637	237	710	242	260
388	396	250	1021	475	550	232	485	242	260
34	364	24	555	446	318	235	574	230	260
37	272	35	18	283	16	234	234	234	260
401	399	257	1023	466	563	240	647	253	260
1023	610	429	1023	267	982	242	869	253	260
184	292	161	329	295	285	236	425	239	260
191	386	127	994	544	468	231	627	226	260
1023	733	357	1023	267	982	243	850	244	260
53	354	39	615	377	417	230	578	228	260
237	318	191	367	308	305	233	384	253	260
1023	784	335	1023	267	982	231	873	239	260
297	360	212	226	389	149	234	336	232	260
352	371	243	854	447	489	244	598	228	260
300	363	212	591	547	277	232	524	230	260
174	313	142	224	330	174	232	225	225	260
42	317	34	514	341	385	230	568	223	260
25	260	24	14	261	13	230	228	230	260
395	475	213	1023	348	754	223	702	236	260
25	280	23	94	288	84	233	429	228	260
188	375	128	447	417	274	227	434	231	260
174	285	156	251	285	226	231	400	240	260
265	342	198	420	329	327	231	486	238	260
436	445	251	1023	434	603	232	684	223	260
169	305	142	138	300	118	232	311	237	260
698	613	291	1023	267	982	228	833	234	260
262	436	154	524	395	340	235	594	227	260
1023	466	563	1023	267	982	249	1005	295	260
455	384	303	972	502	496	230	626	239	260
37	452	21	630	528	305	232	594	239	260
191	297	164	259	308	215	230	233	241	260
496	615	207	1023	267	982	230	831	242	260
47	406	30	806	456	453	234	606	233	260
409	607	172	1023	267	982	239	785	232	260
467	473	253	1023	289	906	235	771	245	260
37	256	37	27	304	23	229	233	242	260
208	317	168	261	311	215	229	455	235	261
332	383	222	254	383	170	235	230	229	261
27	256	27	11	268	11	234	233	235	261
151	309	125	260	295	226	231	311	240	261
364	427	218	1023	361	727	233	669	227	261
364	371	251	272	338	206	236	258	226	261
629	513	314	1023	273	960	242	729	265	261
196	339	148	316	362	223	236	454	239	261
736	662	285	1023	267	982	227	824	216	261
203	333	156	268	327	210	229	334	234	261
1023	484	541	1023	267	982	233	1002	284	261
47	280	43	174	296	150	231	469	232	261
373	624	153	1023	267	982	240	793	227	261
40	273	38	40	273	38	231	292	235	261
304	397	196	722	380	487	234	482	251	261
113	290	99	153	278	141	230	293	226	261
43	265	42	25	269	24	233	288	232	261
30	251	31	25	245	26	234	263	231	261
360	399	231	399	387	264	235	492	231	261
155	364	109	443	390	291	233	462	234	261
92	491	48	1023	360	728	231	688	231	261
210	293	184	249	294	217	222	252	239	261
374	445	215	713	483	378	221	565	231	261
217	327	170	307	317	248	233	303	227	261
227	376	154	356	362	251	225	353	253	261
183	302	155	202	299	173	235	449	235	261
152	321	121	76	310	63	235	241	231	262
101	288	89	91	277	84	225	233	231	262
27	305	23	303	302	257	229	500	221	262
204	318	164	291	313	238	227	520	228	262
306	391	200	661	392	432	226	479	241	262
249	330	193	302	369	209	225	470	249	262
142	335	108	149	355	107	229	261	229	262
271	327	212	577	321	460	224	463	241	262
402	351	293	264	351	193	234	254	235	262
310	618	129	1023	267	982	230	803	239	262
256	340	193	410	320	328	230	493	242	262
20	264	20	8	253	8	235	225	233	262
34	371	24	468	383	312	233	559	235	262
360	435	212	275	427	165	238	264	228	262
284	375	194	872	351	636	238	574	238	262
73	405	46	1023	451	581	234	674	236	262
23	261	22	19	262	18	234	227	227	262
141	311	117	325	355	234	229	456	242	262
241	315	196	330	321	264	237	269	235	262
32	260	31	68	274	64	234	235	231	262
149	280	136	287	281	261	227	375	250	262
34	251	35	55	256	55	237	238	228	262
26	247	27	16	247	17	234	231	235	262
113	433	67	1023	520	504	229	659	242	262
1023	634	414	1023	267	982	238	854	247	262
1023	575	456	1023	267	982	234	957	265	262
62	256	62	33	265	32	227	234	232	262
29	253	29	45	252	45	227	244	234	262
354	485	187	557	587	243	232	551	228	262
220	318	177	373	301	317	236	389	251	262
205	304	172	336	301	285	227	481	245	262
261	503	133	1023	267	982	238	759	230	262
177	308	147	285	297	246	241	395	234	262
204	335	156	295	326	232	234	448	247	263
209	312	171	451	304	380	232	464	245	263
67	361	48	633	400	405	232	584	228	263
45	263	44	73	263	71	228	252	226	263
33	305	28	157	327	123	234	465	234	263
259	342	194	327	330	254	243	473	230	263
40	269	38	16	269	16	229	235	229	263
225	334	173	136	316	110	232	256	231	263
31	309	25	521	342	390	228	564	232	263
98	262	96	73	279	67	234	305	228	263
154	289	136	246	298	211	234	473	229	263
290	383	194	338	358	242	234	232	229	263
300	323	238	270	312	222	232	237	227	263
30	368	21	678	415	418	230	596	234	263
291	339	220	385	322	306	232	472	232	263
29	265	28	33	262	32	237	229	226	263
31	285	28	31	270	29	234	236	232	263
30	330	23	476	389	313	237	551	229	263
292	397	188	394	421	239	232	267	240	263
20	259	20	19	284	17	234	239	237	263
62	591	27	1023	729	360	226	652	242	263
293	574	131	887	831	273	231	635	239	263
29	250	30	22	242	23	232	227	234	263
20	251	20	31	252	32	228	232	236	263
170	326	134	332	318	267	228	356	238	263
206	313	168	472	301	402	235	222	234	263
1023	663	395	1023	267	982	235	920	246	263
337	338	256	141	320	113	232	234	231	263
359	432	213	672	426	404	232	451	247	263
311	378	211	645	349	473	233	543	247	263
207	304	175	222	292	194	230	423	234	263
323	509	163	1023	355	739	230	725	234	263
42	267	40	25	285	23	233	232	229	263
126	290	112	168	284	151	229	314	241	264
444	760	150	1023	267	982	243	818	239	264
40	257	40	38	259	38	230	307	238	264
342	345	254	652	320	522	225	493	241	264
32	275	30	44	268	42	230	319	225	264
28	330	22	358	359	255	232	531	236	264
215	299	184	189	286	170	236	237	235	264
62	459	35	776	530	374	231	614	227	264
399	461	221	810	586	354	235	601	234	264
73	309	61	177	298	152	229	321	232	264
322	336	246	453	313	370	234	478	240	264
230	328	180	363	319	291	230	498	234	264
36	251	37	22	247	23	231	241	235	264
205	299	175	224	287	199	231	391	226	264
25	263	24	18	281	17	230	236	228	264
285	379	192	402	425	242	233	506	238	264
39	384	26	720	442	418	232	610	225	264
309	329	240	632	332	486	239	380	242	264
329	399	211	306	373	210	232	338	226	264
245	354	177	562	340	423	236	489	244	264
376	494	195	855	417	524	237	571	250	264
65	263	63	55	267	53	224	251	229	264
32	250	32	23	255	23	228	252	225	264
210	300	180	154	297	133	232	256	239	264
193	305	162	244	293	213	239	441	231	264
30	252	30	41	251	42	229	287	230	265
45	547	21	696	620	287	238	605	231	265
597	421	363	1023	328	799	234	399	264	265
258	340	195	450	322	358	237	255	233	265
282	359	201	551	345	409	235	250	239	265
22	286	20	24	290	22	227	238	225	265
244	354	176	611	494	317	235	583	228	265
71	425	43	1023	514	510	239	655	229	265
305	352	222	200	422	121	239	360	228	265
188	318	151	246	307	205	232	364	234	265
312	354	225	430	330	334	234	514	237	265
155	476	83	1023	369	710	233	712	227	265
171	291	151	200	283	181	233	437	235	265
324	374	222	593	594	256	238	555	229	265
422	374	289	864	353	626	227	504	286	265
37	265	36	18	283	16	240	223	224	265
48	267	46	49	369	34	230	234	236	265
28	248	29	23	242	24	227	233	229	265
41	340	31	551	379	372	232	575	240	265
1023	524	500	1023	267	982	245	987	270	265
768	1002	196	1023	267	982	230	896	233	265
32	266	31	20	293	17	228	230	225	265
66	399	42	718	883	208	227	607	225	265
181	297	156	214	285	192	227	375	235	265
1023	818	320	1023	267	982	234	898	259	265
262	345	195	522	348	383	237	522	241	265
87	287	77	36	291	31	236	226	239	265
32	358	23	334	625	137	229	520	235	265
418	372	287	224	364	158	232	284	232	265
125	661	48	1023	301	870	229	726	235	265
224	382	150	357	393	233	237	452	235	265
127	323	101	190	353	138	231	299	230	265
110	327	86	206	348	151	233	382	239	265
95	336	72	45	359	32	237	233	241	265
37	314	30	207	313	169	237	428	234	265
79	398	51	785	547	368	236	613	232	265
28	264	27	45	276	42	233	229	225	265
46	307	38	419	451	238	226	545	228	266
199	323	158	279	319	224	230	482	236	266
336	365	235	278	356	200	233	462	230	266
377	413	234	738	382	495	226	528	246	266
320	344	238	662	372	456	239	548	239	266
58	256	58	56	259	55	230	236	232	266
289	356	208	396	347	292	230	482	242	266
154	334	118	381	341	286	231	369	228	266
25	289	22	190	301	161	234	435	231	266
20	259	20	11	258	11	230	234	229	266
26	260	26	12	255	12	236	224	232	266
221	327	173	336	319	270	229	422	239	266
1023	628	417	1023	267	982	239	888	244	266
644	781	211	1023	267	982	232	844	238	266
56	272	53	112	283	101	232	234	228	266
196	307	163	329	314	269	242	477	242	266
457	499	234	1023	452	580	232	694	238	266
250	347	185	627	358	448	237	522	241	266
215	312	177	314	307	262	232	508	234	266
229	323	182	390	364	274	235	507	230	266
217	385	144	356	437	208	233	437	231	266
398	371	275	1023	328	799	237	690	229	266
408	413	253	823	676	311	232	601	233	266
607	595	261	575	626	235	238	576	235	266
20	250	20	7	256	7	230	231	231	266
32	266	31	10	266	9	229	234	233	266
144	300	122	228	299	195	225	427	234	266
34	272	32	11	280	10	229	234	234	267
21	249	22	24	251	24	228	229	231	267
408	379	275	822	405	520	225	604	229	267
284	350	207	468	331	362	239	492	232	267
29	251	30	33	256	33	235	262	229	267
238	323	189	675	341	506	225	432	247	267
514	436	302	1023	307	855	224	750	233	267
167	330	130	352	325	278	231	296	231	267
202	300	172	145	290	128	231	236	234	267
1023	591	444	1023	267	982	228	853	253	267
206	326	162	688	452	390	225	582	239	267
268	375	183	426	387	282	234	463	238	267
41	274	38	259	325	204	232	485	237	267
198	323	157	338	320	271	234	386	233	267
24	253	24	13	249	13	229	233	232	267
151	293	132	154	286	138	227	307	242	267
269	336	205	522	323	415	232	431	247	267
338	588	147	1023	292	898	239	770	242	267
29	255	29	33	248	34	231	240	229	267
1023	699	375	1023	267	982	231	827	241	267
1023	514	510	1023	267	982	230	956	262	267
69	326	54	75	338	57	226	304	231	267
157	290	139	252	297	218	229	416	243	267
51	511	25	1000	748	342	225	642	231	267
203	335	155	227	313	185	226	281	234	267
592	532	285	944	435	555	231	546	237	267
21	261	21	14	271	14	229	232	226	267
39	331	30	588	342	440	228	584	230	267
52	255	53	55	253	55	236	230	226	267
398	390	261	1009	581	444	232	609	222	268
245	310	202	410	298	352	229	446	251	268
119	546	56	1023	353	742	230	728	229	268
114	575	51	823	625	337	234	622	235	268
92	273	87	127	276	118	232	415	233	268
335	363	237	863	354	623	233	488	245	268
159	281	145	141	274	132	234	339	251	268
547	507	276	1023	267	982	227	755	232	268
1023	627	418	1023	267	982	238	897	255	268
195	305	163	259	306	217	234	320	241	268
941	778	310	1023	267	982	235	835	231	268
57	261	55	79	263	77	237	283	224	268
1023	731	358	1023	267	982	227	791	240	268
1023	587	447	1023	267	982	244	904	253	268
1023	712	368	1023	267	982	235	866	244	268
34	410	21	727	554	336	236	607	233	268
29	257	29	59	265	57	232	236	238	268
881	999	226	1023	267	982	231	834	240	268
840	595	362	1023	267	982	231	864	234	268
567	612	237	1023	267	982	243	739	229	268
1023	468	560	1023	267	982	265	1023	357	268
101	308	84	195	312	160	229	332	241	268
197	309	163	241	288	214	237	416	234	268
308	379	208	304	375	208	236	243	231	268
18	240	20	18	244	18	233	237	236	268
133	282	121	86	296	74	225	332	221	268
28	266	27	12	274	12	231	237	223	268
436	414	269	851	378	576	229	605	239	268
36	340	27	166	313	135	234	447	224	268
272	325	214	422	314	344	228	504	231	268
87	287	77	385	306	322	230	543	226	268
45	375	31	504	497	259	232	551	231	268
315	359	225	767	347	566	239	568	244	268
201	295	174	333	287	297	229	373	231	268
284	653	111	1023	407	643	219	757	217	268
29	325	23	383	385	255	226	517	236	269
48	368	34	110	330	86	238	372	233	269
31	259	31	28	258	28	235	232	240	269
404	362	286	636	366	445	227	576	238	269
111	311	91	46	301	39	233	226	235	269
168	322	133	298	318	240	230	427	238	269
209	366	146	263	371	181	231	230	223	269
46	265	45	61	270	58	233	327	224	269
31	275	29	147	298	126	234	396	231	269
209	308	174	290	301	246	231	420	248	269
332	346	246	211	348	155	231	240	229	269
237	370	164	327	364	230	237	261	231	269
22	244	23	20	254	20	230	276	228	269
173	331	134	256	331	198	234	237	239	269
23	254	23	15	267	15	229	234	230	269
42	314	34	159	408	100	237	460	232	269
166	305	140	235	290	207	234	431	228	269
33	258	32	12	263	12	229	231	235	269
27	329	21	296	437	173	230	517	235	269
150	283	136	226	279	207	232	379	235	269
51	411	32	731	430	435	229	612	231	270
261	338	198	325	315	264	236	250	237	270
377	437	221	1023	280	936	243	535	287	270
24	298	20	391	337	297	235	536	230	270
239	356	172	490	344	365	229	396	233	270
59	253	60	39	256	40	232	272	232	270
39	309	32	172	350	126	229	410	220	270
20	251	20	35	278	32	230	309	228	270
158	320	127	336	319	269	236	436	229	270
40	261	39	34	260	34	236	304	233	270
21	248	22	13	255	13	231	236	232	270
980	632	397	1023	270	970	224	783	228	270
271	385	181	608	391	399	230	552	238	270
1023	593	442	1023	267	982	233	898	240	270
77	536	37	1023	470	558	238	663	225	270
191	297	164	252	289	224	226	441	243	270
75	312	61	214	365	150	233	433	235	270
313	350	229	644	328	503	239	410	254	270
215	303	182	248	303	209	225	307	241	270
121	596	52	1023	381	687	242	728	224	270
196	345	145	279	327	219	235	453	225	270
52	326	41	483	352	351	229	549	237	270
343	577	152	1023	275	953	237	765	249	270
349	352	254	583	485	308	238	499	234	271
257	324	203	721	342	540	226	343	236	271
23	250	23	21	252	22	234	230	226	271
186	301	158	226	304	190	237	243	236	271
359	371	247	1023	296	885	226	547	245	271
28	269	27	14	266	14	233	226	232	271
94	267	91	205	271	193	236	426	241	271
320	384	214	625	522	307	239	548	243	271
21	250	22	25	259	25	233	242	231	271
20	251	21	20	253	20	230	255	230	271
22	256	22	38	267	36	234	254	232	271
246	316	199	259	297	223	229	454	243	271
21	253	22	18	256	18	234	279	234	271
83	287	74	60	275	56	230	346	237	271
287	340	216	678	409	425	235	532	245	271
84	263	82	43	269	41	230	273	236	271
67	485	35	749	636	301	234	611	234	271
219	334	168	498	331	385	238	409	243	271
25	261	25	18	258	18	232	258	236	271
23	252	23	38	255	38	231	259	231	271
326	329	254	550	329	428	234	497	252	271
345	468	189	1023	348	754	226	764	226	271
121	357	87	89	305	75	239	229	238	271
43	270	41	21	266	21	234	227	228	271
257	342	192	439	341	330	224	489	241	271
39	393	26	642	446	369	233	591	233	271
21	253	21	24	257	24	235	220	225	271
141	310	116	177	303	149	233	283	240	271
27	305	23	360	315	292	229	517	225	271
113	438	66	1023	556	471	233	660	243	271
377	399	242	839	407	528	238	607	229	271
54	355	39	580	398	374	233	591	230	271
1023	675	388	1023	267	980	229	810	236	271
469	627	191	1023	267	982	236	818	243	271
43	265	41	41	265	40	231	272	228	271
36	251	37	15	262	14	233	230	237	271
131	275	122	78	272	73	227	229	227	272
392	433	232	1023	543	483	236	676	241	272
131	332	101	142	360	101	229	241	241	272
50	596	22	947	742	327	226	634	239	272
171	293	150	253	282	230	230	245	236	272
37	260	36	21	267	20	228	230	231	272
337	376	230	443	523	217	230	476	225	272
167	459	93	1023	350	750	235	698	228	272
40	360	29	535	596	230	226	579	233	272
51	438	30	933	572	418	232	628	229	272
157	271	148	264	272	249	232	383	235	272
66	263	65	85	267	81	232	230	238	272
34	261	33	10	257	10	234	228	233	272
268	303	227	414	305	347	232	559	233	272
165	323	131	394	321	314	238	306	238	272
171	322	136	357	320	286	230	518	242	272
190	319	152	192	307	160	229	370	233	272
103	465	57	1023	429	610	229	688	229	272
323	355	233	343	320	274	231	236	226	272
142	437	84	1023	267	982	230	723	241	272
289	337	219	485	321	386	231	490	241	273
257	329	199	304	330	236	228	237	238	273
35	266	34	81	270	76	236	239	235	273
50	281	46	34	290	30	229	235	238	273
216	313	177	377	300	322	224	431	242	273
181	303	152	261	300	223	242	356	238	273
218	318	176	345	319	277	233	428	227	273
204	351	149	370	332	285	237	375	233	273
86	405	55	724	466	398	226	603	231	273
39	335	30	389	427	233	228	537	229	273
27	258	27	32	264	31	229	274	229	273
27	255	27	29	263	28	229	231	231	273
52	253	52	38	254	39	228	229	228	273
88	261	86	74	264	72	229	236	233	273
277	339	209	350	307	291	229	475	238	273
273	336	208	326	305	274	232	470	230	273
125	290	111	104	278	96	234	323	235	273
200	325	158	388	310	320	236	436	230	273
224	328	175	267	310	221	233	478	240	273
369	399	237	635	365	445	234	588	246	273
123	307	102	239	291	210	231	265	239	273
187	294	163	258	287	230	234	473	239	273
263	299	225	395	293	345	229	277	236	273
25	258	24	12	271	12	232	236	237	273
116	285	104	197	278	181	235	274	242	274
345	357	247	751	354	542	233	548	247	274
254	357	182	381	367	266	228	249	230	274
34	256	34	52	262	51	230	236	241	274
117	321	93	90	377	61	234	234	240	274
125	641	50	1023	526	498	232	688	226	274
43	252	44	61	259	60	229	262	238	274
104	348	77	372	334	284	229	543	232	274
309	349	227	623	323	494	235	458	253	274
372	359	265	249	331	193	234	392	231	274
395	388	261	773	426	465	233	623	250	274
420	380	283	641	364	450	226	458	239	274
671	566	303	1023	420	625	229	586	255	274
487	519	240	1023	497	527	224	642	245	274
127	289	112	177	287	158	224	330	237	274
311	433	184	1023	463	567	234	661	234	274
58	386	38	727	464	401	231	613	233	274
24	252	25	33	255	33	226	247	241	274
161	295	139	244	290	215	237	295	244	274
227	321	181	519	311	428	227	367	262	274
201	318	162	237	326	186	232	410	243	274
87	525	42	1023	451	581	226	689	220	274
309	338	233	519	320	415	232	437	250	274
55	509	28	1023	476	550	231	670	230	274
110	290	97	153	283	138	230	266	236	274
37	256	37	47	255	47	234	247	236	274
168	320	135	906	466	498	229	593	240	274
191	313	156	412	307	343	226	232	231	274
244	375	167	405	368	282	229	334	236	274
21	257	21	15	250	15	230	232	229	274
29	336	22	222	439	130	231	485	231	274
269	406	170	206	447	118	227	242	222	275
172	322	137	239	334	183	228	402	229	275
573	548	267	1023	313	838	233	687	231	275
428	407	269	744	476	400	230	592	225	275
346	405	218	608	434	359	234	489	240	275
354	422	215	363	431	215	225	322	244	275
189	297	163	301	291	265	231	249	238	275
296	319	238	462	323	366	229	534	241	275
248	351	181	345	337	262	231	258	235	275
26	322	20	347	356	250	233	518	237	275
913	764	306	1023	296	887	233	777	238	275
29	248	30	44	255	44	238	235	233	275
142	412	88	1023	551	476	238	656	235	275
569	450	324	1023	267	982	225	766	244	275
43	284	38	22	283	19	231	267	227	275
51	290	45	373	341	280	231	515	234	275
20	253	20	36	252	36	232	296	232	275
197	340	148	370	363	261	231	256	247	275
257	312	211	307	295	266	226	475	238	275
345	373	237	1023	343	764	237	462	291	275
163	280	149	282	283	255	231	384	227	275
66	263	64	72	257	71	229	228	239	275
241	319	193	425	306	355	228	494	235	275
27	294	24	48	293	42	234	236	234	275
210	365	148	279	355	201	235	399	247	275
123	309	101	237	302	201	228	301	240	275
183	312	150	318	324	251	234	382	240	275
514	468	281	1023	372	704	230	640	252	275
25	259	24	13	253	13	236	236	231	275
240	324	189	337	314	275	234	490	231	276
162	285	146	209	286	187	235	406	241	276
281	326	221	521	324	412	231	511	247	276
23	253	23	18	257	18	236	236	230	276
242	316	196	500	302	423	235	501	240	276
215	326	169	404	331	312	228	505	239	276
423	365	297	1023	352	744	236	640	245	276
398	412	247	524	508	264	234	526	238	276
389	449	222	321	474	173	229	259	235	276
442	398	284	786	410	491	234	526	240	276
28	313	23	357	328	279	229	521	232	276
178	352	129	361	406	228	246	478	230	276
44	254	45	34	252	35	231	254	242	276
302	338	228	238	341	178	233	230	234	276
155	305	130	244	302	206	232	405	242	276
184	296	159	276	284	249	227	383	246	276
370	430	220	1023	433	605	236	693	225	276
22	257	22	31	262	31	229	226	232	276
227	337	172	331	344	246	228	348	237	276
34	273	32	56	272	53	228	272	239	276
445	424	269	1023	277	946	228	731	235	276
177	328	138	283	311	233	231	340	238	277
226	311	186	363	305	305	229	349	241	277
509	583	224	1023	267	982	238	758	246	277
515	464	284	1023	300	874	228	736	231	277
396	503	202	815	691	302	219	569	225	277
35	441	20	622	543	293	235	592	232	277
880	640	352	1023	267	982	231	811	242	277
1023	512	512	1023	267	982	242	975	258	277
43	260	42	21	270	20	235	232	231	277
64	257	64	61	258	61	232	302	235	277
1023	620	423	1023	267	982	245	1017	278	277
58	277	53	81	278	74	231	260	226	277
52	288	46	247	316	200	228	459	238	277
1023	670	391	1023	267	982	242	948	244	277
85	260	83	57	271	54	240	274	245	277
1009	831	311	1023	267	982	239	878	239	277
36	396	23	386	459	215	230	522	236	277
392	379	265	784	392	512	239	555	236	277
475	455	268	1023	459	571	242	683	235	277
169	312	138	238	318	192	236	245	240	277
122	318	98	120	299	103	242	238	223	277
84	272	79	154	268	147	235	333	237	277
480	454	271	385	465	212	238	258	231	277
61	279	56	40	279	37	228	298	242	277
37	251	38	59	252	60	234	264	231	277
28	327	22	135	303	114	233	382	232	277
117	454	66	852	429	509	239	626	233	277
189	353	137	367	324	290	233	409	238	277
42	296	36	393	336	299	236	538	235	277
32	300	28	520	378	352	230	561	228	277
82	330	64	784	410	490	232	619	243	277
37	255	37	66	251	67	236	228	228	277
412	403	261	1023	348	753	234	299	248	277
317	379	215	677	338	513	232	560	236	277
392	371	270	863	541	408	224	599	224	277
245	728	86	1023	267	982	243	808	225	277
29	304	25	340	337	258	229	516	230	277
49	427	29	846	544	398	232	621	226	277
90	483	48	1023	363	721	226	695	238	277
452	507	228	1023	267	982	229	692	256	278
188	301	160	250	285	224	229	268	237	278
37	258	36	65	262	63	226	254	235	278
68	459	38	864	522	424	230	623	228	278
132	287	118	201	292	176	232	469	226	278
19	244	20	21	244	22	231	254	222	278
31	266	30	17	274	16	227	234	238	278
168	299	144	133	290	117	231	241	234	278
218	307	182	315	409	197	232	501	234	278
75	267	72	84	271	79	226	327	241	278
84	353	61	119	355	86	231	257	231	278
170	318	137	124	325	97	233	241	231	278
33	272	31	23	269	22	228	237	231	278
165	331	127	236	322	187	235	499	226	278
185	313	151	429	306	359	231	371	240	278
37	287	33	89	305	74	234	323	238	278
54	348	40	718	369	498	235	609	233	278
347	402	221	551	352	401	235	541	244	278
325	343	243	506	326	397	227	528	237	278
105	461	58	1023	519	505	228	669	227	278
314	325	247	400	310	330	225	488	234	278
232	333	178	347	302	293	232	430	235	278
43	357	31	410	445	236	233	537	228	278
54	405	34	695	461	386	225	607	236	278
63	282	57	154	281	140	237	442	229	278
289	341	217	206	348	152	231	234	225	278
43	367	30	714	404	452	230	592	231	278
362	401	231	512	611	215	233	566	232	278
29	257	29	12	261	12	227	237	229	278
22	256	22	37	259	36	234	236	230	278
211	335	161	499	323	395	236	424	236	278
39	254	39	28	260	27	230	230	235	278
341	358	244	268	333	206	227	265	239	278
207	330	161	338	321	269	225	279	251	278
333	419	204	1023	442	594	231	671	241	278
415	430	247	262	569	118	239	233	235	278
270	548	126	1023	462	568	226	663	251	278
24	262	24	15	258	14	232	236	224	278
554	473	300	1023	400	656	227	598	269	278
31	273	29	21	267	20	238	225	230	278
32	251	33	33	248	34	238	240	225	278
34	318	27	363	346	269	235	520	238	278
1023	702	373	1023	267	982	240	807	248	278
1023	425	617	1023	267	982	255	1018	301	278
264	344	197	529	334	406	229	445	243	278
193	365	135	233	384	155	238	330	227	278
1023	704	373	1023	267	982	233	857	237	278
1023	517	507	1023	267	982	238	957	253	278
306	651	121	1023	267	982	224	825	247	279
72	426	43	1007	550	469	233	646	226	279
52	452	29	706	541	334	239	605	236	279
276	369	191	546	353	396	239	306	234	279
240	327	188	532	346	393	237	493	238	279
157	565	71	1023	445	589	233	729	230	279
22	255	22	15	259	14	230	237	234	279
24	250	24	23	245	24	237	252	234	279
300	550	140	1023	373	703	230	712	245	279
21	248	22	33	247	34	235	236	236	279
38	344	28	499	435	294	229	553	236	279
167	309	138	308	320	247	236	430	231	279
282	328	220	462	307	385	231	544	247	279
117	325	92	281	325	221	230	240	242	279
240	376	164	463	408	290	235	274	238	279
44	265	43	74	268	70	238	233	237	279
34	346	25	493	385	328	226	564	230	279
108	278	99	183	274	171	218	341	241	280
33	279	30	21	275	19	228	233	231	280
30	264	29	19	275	18	230	232	227	280
123	303	104	306	314	249	231	339	246	280
478	415	295	1023	267	982	232	550	316	280
271	320	216	440	307	367	237	485	235	280
38	263	37	62	268	59	226	241	233	280
247	323	196	538	307	449	234	554	244	280
726	721	258	1023	267	982	237	762	241	280
65	377	44	877	486	462	229	633	238	280
538	477	288	1023	336	780	222	743	225	280
88	572	40	1023	501	523	230	698	236	280
160	329	124	353	322	280	231	451	238	280
101	323	80	238	331	184	235	267	238	280
118	271	111	114	269	108	228	302	237	280
23	257	23	11	263	10	229	236	234	280
99	274	92	117	271	111	233	230	225	280
38	256	38	12	247	13	232	227	233	280
205	313	168	320	304	270	233	241	236	280
352	387	233	334	393	218	228	249	235	280
246	331	190	1023	446	588	240	582	257	280
20	255	20	9	250	9	232	231	231	280
45	358	32	336	511	169	229	515	232	280
31	351	22	445	419	272	232	566	231	280
197	312	162	304	315	247	235	492	230	281
99	423	60	1023	395	664	234	681	230	281
50	256	50	53	252	54	233	263	237	281
263	339	198	533	321	425	231	512	238	281
20	251	21	16	261	15	234	241	227	281
29	249	30	24	247	24	236	284	236	281
26	273	24	18	284	16	235	233	239	281
21	263	21	18	272	17	234	239	229	281
163	311	134	172	313	141	234	319	222	281
167	329	130	194	302	164	224	412	236	281
461	605	195	1023	267	982	236	761	234	281
793	513	395	1023	267	982	231	690	291	281
176	588	77	1023	338	776	237	721	227	281
204	438	119	472	594	204	236	486	223	281
313	364	220	512	382	343	224	539	236	281
591	504	300	1023	313	837	235	705	231	281
21	259	21	8	243	8	234	227	233	281
1023	606	433	1023	267	982	231	884	250	281
109	295	95	168	320	134	228	350	238	281
27	256	27	44	259	44	228	345	234	281
310	399	199	649	397	419	236	544	232	281
593	618	246	1023	267	982	223	811	233	281
24	260	24	45	276	42	239	272	235	281
330	388	218	1023	342	767	230	549	258	281
48	402	30	749	474	404	229	612	226	281
121	460	67	1023	311	842	231	722	218	281
317	756	107	1023	267	982	230	804	237	282
608	510	305	1023	373	703	223	709	241	282
29	329	23	27	317	22	235	231	228	282
75	270	71	76	272	71	233	351	228	282
212	340	160	457	318	368	231	466	249	282
173	315	140	233	326	183	242	459	232	282
137	561	63	1023	334	785	228	727	235	282
62	258	62	14	259	14	229	236	235	282
206	334	158	441	336	336	239	430	239	282
338	353	245	316	358	226	234	305	232	282
25	291	22	276	335	210	233	487	235	282
39	278	36	22	287	19	233	244	237	282
23	250	23	9	251	9	232	237	238	282
199	326	157	281	362	199	233	493	230	282
38	267	36	27	268	26	232	234	220	282
257	336	196	417	319	334	213	463	245	282
19	252	20	46	265	44	230	232	233	282
40	262	39	66	258	65	233	231	239	282
20	250	20	32	259	32	229	256	227	282
23	286	21	15	263	15	236	238	238	282
32	249	33	28	244	30	226	231	222	282
200	332	154	238	327	186	232	236	229	282
35	276	32	107	295	92	230	444	225	282
29	330	23	238	354	172	232	475	238	282
20	250	21	23	254	23	232	251	239	282
213	285	192	272	283	246	228	408	238	282
205	307	171	190	294	165	228	271	229	282
115	272	108	45	268	43	225	239	226	282
64	273	60	51	267	49	228	308	241	282
34	316	28	247	462	137	226	427	235	282
64	406	40	842	463	466	229	622	228	282
243	331	188	302	322	240	235	454	237	282
47	256	47	53	265	51	229	290	237	282
44	254	44	35	257	35	222	280	229	282
380	431	226	883	402	562	233	569	242	282
57	569	26	952	699	349	221	631	227	282
28	352	21	436	451	248	229	541	234	283
153	306	128	298	294	260	233	431	240	283
26	263	25	13	279	12	233	236	225	283
36	284	33	94	272	88	235	325	235	283
190	303	160	374	301	318	240	286	264	283
186	289	165	291	292	255	231	308	256	283
323	375	221	338	438	198	232	365	230	283
23	255	23	7	253	7	232	242	228	283
30	255	30	44	255	44	231	272	238	283
225	314	183	474	311	391	239	499	234	283
139	281	127	132	284	119	234	435	226	283
244	337	185	402	368	280	232	464	237	283
400	356	288	342	355	247	225	365	236	283
772	732	270	1023	323	811	234	760	217	283
305	352	222	648	329	505	237	554	239	283
31	248	32	35	254	35	234	249	237	283
501	503	255	1023	436	602	230	721	231	283
86	357	62	278	355	201	238	516	233	283
150	293	131	235	299	201	235	422	233	283
131	297	113	202	289	179	231	369	241	283
105	275	98	134	279	123	230	239	233	283
63	256	64	35	257	35	230	280	228	283
95	268	91	59	260	59	232	369	233	283
27	246	29	24	250	25	234	226	231	283
191	445	110	201	453	114	233	278	238	283
414	378	280	503	489	263	238	446	237	283
317	357	228	583	342	436	231	494	241	283
56	262	54	96	263	94	230	244	227	283
24	307	20	323	329	251	232	495	231	283
286	425	173	341	381	229	227	377	217	283
28	267	27	12	289	10	229	227	231	283
62	345	46	671	368	467	231	595	237	283
238	310	196	421	300	359	231	383	244	283
218	339	165	402	329	313	242	257	238	283
23	288	20	9	305	8	233	249	228	283
35	323	28	397	364	280	231	547	222	283
729	564	331	1023	571	459	230	654	232	283
364	390	238	683	380	460	237	566	236	283
24	299	21	254	490	133	225	465	229	283
21	266	20	20	280	18	231	242	231	283
21	246	22	10	252	10	230	220	229	283
200	346	148	234	323	186	226	254	235	283
1023	464	565	1023	267	982	249	1006	304	284
364	782	119	1023	267	982	234	827	242	284
49	256	50	63	252	64	233	233	230	284
614	907	173	1023	267	982	235	834	234	284
1023	678	387	1023	267	982	238	982	267	284
339	363	239	587	355	423	227	525	227	284
576	463	318	1023	267	982	228	847	244	284
207	327	162	367	315	299	223	287	255	284
124	683	46	1023	763	344	239	649	232	284
70	524	34	1023	511	513	232	679	224	284
26	303	22	86	290	76	235	328	230	284
255	334	196	267	315	217	226	307	226	284
212	382	142	418	379	283	237	521	239	284
80	427	48	1023	421	622	234	658	241	284
39	256	39	17	268	16	234	237	227	284
90	316	73	346	301	294	231	531	240	284
20	248	21	49	252	50	234	235	236	284
183	580	81	1023	502	522	234	714	240	284
78	281	71	177	282	161	228	309	240	284
40	372	27	490	427	294	236	551	238	284
37	302	32	468	449	267	241	559	227	284
48	280	44	83	311	68	230	323	238	284
373	363	263	799	340	601	238	565	244	284
40	349	29	485	416	299	230	560	234	284
52	285	47	12	288	11	230	230	234	284
204	291	179	160	285	144	234	421	231	284
21	254	21	17	269	16	233	236	231	284
36	292	31	35	280	32	234	252	225	284
232	335	178	326	339	246	230	259	225	284
195	318	157	388	322	309	226	486	230	284
47	274	44	98	268	94	226	240	223	284
69	278	64	64	276	59	231	270	236	284
371	417	228	387	435	228	233	319	230	284
279	361	198	472	339	357	236	505	242	285
28	249	29	18	254	18	229	233	234	285
33	269	32	15	277	14	235	233	232	285
786	553	364	1023	312	842	241	767	235	285
61	294	53	38	295	33	235	227	237	285
991	619	410	1023	267	982	237	803	236	285
675	727	237	1023	338	775	235	700	225	285
1023	549	478	1023	267	982	240	930	246	285
892	1023	205	1023	267	982	230	981	253	285
153	318	123	434	315	352	241	444	239	285
430	430	256	678	453	384	237	495	233	285
107	427	64	1023	434	604	234	685	238	285
157	302	133	356	313	291	241	440	238	285
25	275	24	19	280	17	234	235	230	285
152	291	134	232	291	204	242	332	244	285
244	326	191	339	334	260	234	351	228	285
37	375	25	291	315	236	226	492	228	285
55	287	49	181	309	149	231	502	234	285
36	281	33	52	297	45	228	272	229	285
72	276	67	134	270	127	225	367	235	285
99	279	91	110	270	104	232	313	234	285
66	336	50	593	381	398	236	577	227	285
23	304	20	490	353	355	228	554	234	285
41	333	31	305	381	205	234	536	237	285
179	299	153	175	292	153	235	410	239	285
85	261	84	88	260	87	238	273	237	285
40	272	37	20	277	19	231	236	227	285
42	283	38	26	282	23	231	238	228	285
175	301	149	121	268	116	231	248	238	285
253	322	201	473	311	389	233	282	246	286
300	414	186	1023	372	706	232	428	263	286
22	269	21	62	268	59	232	349	232	286
196	302	166	328	292	287	238	472	240	286
43	359	30	439	417	270	233	540	234	286
42	254	43	43	254	44	231	243	238	286
40	337	30	297	345	221	234	496	233	286
302	334	231	628	336	479	235	536	229	286
76	262	74	103	401	65	235	281	236	286
104	264	101	89	264	86	229	237	231	286
236	359	168	290	370	201	236	405	241	286
240	328	187	383	322	304	222	292	227	286
92	260	91	90	256	90	232	382	229	286
20	249	21	23	254	23	234	234	233	286
27	258	26	18	262	18	227	225	237	286
29	351	21	551	480	294	231	573	234	286
34	256	34	21	254	22	231	251	235	286
180	299	155	263	296	228	235	438	236	286
60	277	56	45	268	43	229	325	236	286
458	535	219	1023	438	599	234	715	232	286
486	516	241	742	646	294	230	604	246	286
442	416	272	928	386	616	229	591	243	286
198	316	161	414	305	348	233	380	226	286
160	464	89	1023	335	781	237	723	222	286
176	297	151	229	295	198	229	389	238	286
46	260	45	41	256	41	223	229	234	286
102	303	87	160	291	141	233	463	230	286
77	277	72	89	272	84	228	379	233	286
800	622	329	1023	295	889	236	759	228	286
66	261	65	76	262	74	222	287	228	286
853	676	323	1023	281	932	231	796	233	287
154	303	130	67	280	61	233	238	231	287
57	382	38	856	459	478	232	631	228	287
212	316	172	274	305	230	233	359	234	287
40	254	41	29	249	30	231	237	229	287
499	529	241	1023	528	496	235	653	234	287
568	520	279	1023	837	313	236	687	234	287
41	349	30	686	413	425	230	604	231	287
1023	553	474	1023	267	982	239	936	252	287
183	441	106	1023	267	982	228	749	228	287
210	317	169	256	307	213	229	437	240	287
106	273	99	83	264	81	231	240	228	287
693	548	324	1023	269	975	231	671	257	287
31	285	28	91	283	83	225	226	223	287
135	393	88	94	377	64	230	228	216	287
37	402	24	582	401	371	232	582	229	287
264	326	207	300	288	267	230	443	252	287
200	441	116	294	519	145	236	431	236	287
203	301	173	320	303	270	230	282	238	287
238	345	177	479	387	316	236	473	238	287
264	352	192	540	357	387	231	527	238	287
169	302	143	323	305	271	234	380	233	287
203	301	173	155	287	138	232	227	239	287
259	387	172	1023	470	558	230	694	234	287
370	353	268	672	383	449	234	566	236	287
98	445	56	1023	362	724	231	703	225	287
33	259	33	11	258	11	237	224	235	287
150	305	126	122	299	105	224	230	234	287
354	350	259	252	309	209	226	234	234	288
97	431	58	1023	439	597	237	662	224	288
861	724	304	1023	267	982	233	813	268	288
388	425	234	463	414	286	226	227	240	288
80	282	73	136	284	123	226	255	245	288
55	308	45	34	325	27	233	230	232	288
184	286	165	144	266	139	228	233	235	288
979	658	381	1023	267	982	238	814	244	288
46	257	46	35	257	35	237	234	232	288
880	744	303	1023	267	982	238	848	248	288
565	420	344	1023	327	800	228	649	245	288
59	335	45	549	384	366	220	590	230	288
55	258	54	48	257	48	235	292	227	288
49	361	35	661	408	415	230	596	234	288
90	507	46	981	638	394	233	645	240	288
639	498	329	1023	267	982	234	794	240	288
49	440	29	598	588	260	226	581	236	288
191	773	63	1023	358	733	229	733	232	288
262	341	197	424	321	339	236	512	241	288
113	295	98	209	296	181	227	253	249	288
66	431	39	799	461	444	236	619	228	288
57	393	37	691	532	333	233	602	226	288
368	469	200	901	553	417	240	635	235	288
341	454	192	441	479	236	232	442	228	288
94	314	77	181	304	153	227	310	245	288
361	356	260	412	386	273	229	446	246	288
99	268	94	72	268	69	232	254	225	288
24	272	23	41	274	39	232	291	235	288
381	367	266	556	575	248	230	482	229	288
715	582	315	1023	368	712	236	574	240	288
25	289	22	366	343	273	231	517	235	288
500	513	250	1023	267	982	234	812	237	289
54	260	53	76	253	77	229	510	237	289
184	295	160	174	278	160	234	365	229	289
26	269	25	143	314	117	233	406	236	289
145	284	130	240	280	219	234	371	233	289
235	342	176	582	334	446	236	521	245	289
377	373	259	476	362	337	231	573	242	289
192	326	151	354	309	293	229	373	246	289
77	482	41	1023	499	525	227	671	219	289
164	319	131	240	316	195	230	446	236	289
115	270	109	154	271	145	222	236	231	289
75	255	75	44	255	44	239	316	231	289
36	287	33	214	362	152	230	438	233	289
827	516	410	1023	437	600	226	692	228	289
23	290	20	298	302	253	237	495	229	289
27	273	25	20	275	19	229	240	229	289
424	413	263	1023	556	472	234	654	228	289
1019	728	358	1023	267	982	240	764	250	289
43	267	41	58	253	59	230	333	234	289
1023	480	546	1023	267	982	245	975	277	289
1023	430	609	1023	267	982	245	1023	285	289
264	312	216	274	298	235	228	251	228	289
21	245	21	50	249	52	236	232	226	289
83	511	41	1023	400	655	238	697	242	289
24	263	24	15	276	14	233	236	235	289
46	257	46	73	257	73	229	243	240	289
40	297	34	141	349	104	233	402	230	289
126	283	114	125	287	112	233	252	226	289
251	351	183	360	347	265	233	444	242	289
260	339	196	514	318	414	231	479	227	289
35	317	28	208	355	151	232	422	221	289
409	378	277	269	350	196	229	235	230	289
88	270	84	99	273	92	233	341	225	289
197	322	157	353	307	295	238	257	242	289
400	387	265	960	364	676	234	493	261	289
376	362	266	364	363	256	230	243	250	289
244	368	170	609	356	438	232	403	249	289
28	340	21	505	410	316	234	550	235	290
265	324	209	401	310	331	236	480	229	290
32	256	32	52	261	51	232	255	235	290
106	549	50	1023	534	491	234	705	236	290
221	304	186	451	295	391	236	485	229	290
244	322	194	410	308	341	235	471	234	290
41	372	28	606	440	352	231	587	228	290
216	322	172	295	308	245	234	334	247	290
33	261	33	20	267	19	231	230	229	290
397	547	186	1023	267	982	239	793	243	290
44	254	44	42	255	42	231	230	242	290
35	305	29	503	362	356	227	563	232	290
291	342	217	618	329	481	226	520	234	290
273	358	195	683	345	507	243	540	249	290
323	355	233	312	299	267	228	230	228	290
51	311	42	556	322	442	232	584	230	290
239	322	190	308	309	255	231	238	235	290
255	324	202	489	307	408	235	396	245	290
42	547	20	717	698	263	228	598	227	290
45	429	27	153	493	79	226	375	223	290
305	353	221	532	333	410	243	507	243	290
306	350	224	236	429	141	227	375	236	290
244	334	187	256	323	203	235	235	230	290
64	273	60	66	285	59	230	279	229	290
702	611	294	1023	267	982	237	783	241	290
99	271	94	88	273	83	227	332	238	290
405	448	232	781	491	407	228	544	238	290
477	385	317	484	379	327	227	306	230	290
214	365	150	361	398	232	231	499	230	290
175	323	139	234	311	192	235	423	236	290
96	429	57	1023	510	514	236	651	242	291
45	522	22	1023	562	467	229	646	235	291
33	433	20	545	544	257	231	571	234	291
178	304	150	374	309	310	230	364	240	291
29	259	29	88	267	84	233	231	227	291
20	252	21	37	258	36	234	230	230	291
29	259	29	59	265	57	232	269	234	291
51	551	24	906	797	291	228	624	233	291
56	280	51	95	269	90	231	266	227	291
253	330	197	359	312	295	233	429	237	291
215	310	178	359	312	295	234	243	221	291
95	267	91	65	271	62	230	243	233	291
23	258	22	13	269	12	233	231	231	291
38	288	34	246	300	210	232	478	233	291
42	406	26	440	509	221	232	543	232	291
368	527	179	1023	343	765	238	718	233	291
173	308	144	332	322	264	233	478	236	291
340	749	116	1023	267	982	227	756	235	291
68	442	40	1023	536	489	231	656	227	291
230	304	193	238	306	199	232	429	241	291
30	253	30	32	253	32	233	235	231	291
59	268	56	68	271	65	228	232	232	291
35	252	35	24	255	24	238	242	232	291
23	299	20	324	349	237	236	515	226	291
374	427	224	1023	460	570	232	659	231	292
223	322	177	314	322	250	231	254	236	292
20	249	20	23	263	23	238	267	229	292
47	264	45	20	267	19	238	231	228	292
59	433	35	228	390	150	226	483	236	292
49	268	47	32	267	31	236	238	223	292
220	300	187	148	289	131	229	259	230	292
255	338	193	458	309	379	229	423	232	292
292	342	219	605	337	460	236	500	244	292
24	259	23	19	269	18	236	241	230	292
332	390	218	1022	491	533	224	534	245	292
257	323	204	502	308	417	238	439	245	292
28	276	26	136	328	106	227	372	228	292
89	440	52	1023	561	467	225	660	233	292
45	383	30	652	426	392	228	590	238	292
32	297	28	39	281	35	231	236	231	292
175	327	137	249	392	163	234	428	231	292
213	506	108	1023	416	630	228	688	231	292
281	364	197	579	341	434	229	386	233	292
43	254	43	44	255	44	229	279	233	292
28	250	28	18	247	18	231	230	231	292
228	322	182	362	324	287	230	247	223	292
158	299	135	182	284	164	228	328	240	293
52	268	50	56	269	54	231	240	229	293
26	291	23	23	302	20	234	233	226	293
34	256	34	58	253	59	236	234	241	293
97	472	52	1023	478	549	234	666	237	293
143	371	99	788	645	313	233	606	235	293
55	452	31	716	602	304	231	612	229	293
791	603	335	1023	327	802	224	776	239	293
20	256	20	20	249	21	232	271	236	293
28	355	20	399	359	284	234	535	237	293
604	492	314	650	513	324	236	461	270	293
573	934	157	1023	267	982	236	829	243	293
28	264	27	20	263	19	238	225	234	293
49	334	38	647	366	453	234	593	230	293
783	1023	169	1023	267	982	233	886	229	293
33	371	23	465	427	279	232	555	224	293
24	274	23	154	316	125	234	434	231	293
97	384	65	989	533	475	229	644	228	293
34	268	32	25	270	24	229	241	231	293
73	441	43	782	530	378	227	616	237	293
158	318	127	287	312	235	230	248	236	293
392	359	279	325	415	201	235	328	223	293
42	372	29	378	312	310	233	525	230	293
209	312	171	250	301	213	236	238	230	293
94	306	79	422	421	257	227	550	230	293
327	353	237	259	378	175	233	266	229	293
274	387	181	332	422	201	234	420	241	293
286	326	224	414	306	346	234	504	250	293
32	360	23	81	311	67	236	330	238	293
212	313	173	258	293	225	238	478	229	293
221	395	143	201	386	134	236	354	233	294
189	695	70	1023	335	783	226	743	239	294
31	267	30	20	282	18	236	232	231	294
233	314	190	262	306	219	237	473	241	294
353	378	239	1023	419	626	241	665	239	294
108	426	65	545	537	260	226	565	231	294
400	371	276	414	368	288	227	323	232	294
26	254	27	67	257	67	228	231	227	294
26	314	21	286	378	193	236	490	227	294
153	334	117	183	368	127	234	258	237	294
122	421	75	1023	370	708	236	689	231	294
243	301	207	392	290	346	232	418	243	294
304	341	229	198	414	123	237	284	237	294
33	318	26	478	344	356	233	544	233	294
30	313	25	124	364	87	232	497	231	294
458	458	256	1023	272	963	233	763	235	294
317	541	150	1023	267	982	236	749	229	294
1023	538	488	1023	267	982	238	1005	276	294
252	360	179	1023	496	529	228	661	222	294
393	524	192	1023	267	982	235	846	257	294
393	406	248	764	398	492	231	303	249	294
96	281	87	149	292	130	231	437	233	294
23	249	24	21	246	22	229	245	235	294
125	300	107	191	293	167	235	399	244	294
46	302	39	26	314	21	226	242	235	294
56	400	36	751	505	381	239	609	238	294
333	368	231	718	339	542	238	558	245	294
57	370	39	836	434	493	232	625	240	294
256	327	200	599	323	474	229	507	231	294
205	319	164	486	310	401	233	409	243	294
466	367	325	308	356	221	238	253	236	294
208	321	166	291	335	222	235	436	235	294
40	264	39	42	266	40	238	263	225	294
70	276	65	113	274	105	231	240	234	294
233	324	184	199	300	170	233	248	231	294
41	264	39	14	267	14	228	237	220	294
281	310	232	139	293	121	232	229	225	294
229	663	88	1023	347	755	244	761	237	294
30	253	31	11	249	12	229	235	223	294
250	337	190	380	355	274	228	415	238	295
37	255	37	39	252	39	237	236	238	295
23	257	23	12	257	12	231	230	242	295
24	288	21	31	287	27	234	250	239	295
293	830	91	1023	358	732	238	777	236	295
39	262	38	50	257	50	240	281	234	295
346	344	257	175	347	130	236	242	232	295
228	313	186	271	319	218	223	452	230	295
230	366	161	425	345	316	231	514	238	295
20	251	21	30	254	30	231	230	227	295
27	304	23	298	357	214	227	493	230	295
252	322	200	397	302	337	237	461	244	295
20	250	21	8	251	8	232	234	233	295
31	252	32	27	261	26	230	270	232	295
445	465	245	874	480	466	241	510	244	295
95	437	55	1023	347	755	233	676	233	295
254	325	200	343	300	293	230	299	235	295
31	260	30	20	262	20	233	232	241	295
38	254	38	45	247	46	230	239	239	295
20	253	21	11	253	11	228	236	232	295
55	265	53	52	269	49	229	243	238	296
214	331	165	334	319	268	237	251	231	296
34	280	31	34	280	31	225	253	226	296
118	408	74	1023	409	641	234	690	224	296
29	287	26	64	292	56	235	292	232	296
179	291	157	255	285	230	231	422	233	296
174	286	155	183	282	167	235	345	228	296
80	273	75	110	288	98	231	237	226	296
186	307	155	274	296	238	232	361	242	296
292	329	227	490	319	393	237	562	250	296
32	251	32	42	249	43	228	291	231	296
167	312	137	210	316	170	229	464	232	296
25	267	24	14	267	14	239	245	230	296
37	289	33	231	299	197	229	446	235	296
255	420	156	309	542	146	230	415	240	296
540	431	320	550	424	332	232	436	227	296
95	264	92	80	262	78	232	318	232	296
536	670	205	1023	391	670	240	716	227	296
57	448	33	1004	555	463	232	652	232	296
410	800	131	1023	388	676	241	795	241	296
178	681	67	1023	318	825	235	763	245	296
94	262	92	123	270	117	232	319	232	296
27	264	26	17	267	16	234	229	238	296
176	334	135	261	347	192	230	441	241	296
183	319	147	360	357	258	240	479	239	296
83	291	73	278	304	234	236	458	237	296
46	336	35	252	396	163	235	500	226	296
322	339	243	700	327	548	230	518	246	296
207	300	176	356	288	316	227	291	256	296
222	315	181	410	310	338	232	460	245	296
94	276	87	78	263	76	228	236	238	296
97	552	45	1023	597	439	235	659	229	296
27	339	20	194	380	130	239	476	237	297
38	254	38	31	264	30	228	233	228	297
29	250	29	27	249	28	233	234	238	297
417	603	177	1023	267	982	236	805	241	297
31	256	31	62	260	61	233	282	232	297
87	339	65	832	340	626	233	623	231	297
91	264	89	90	264	87	231	320	226	297
217	374	148	169	360	120	233	295	238	297
240	340	180	430	314	351	235	425	250	297
385	914	108	1023	267	982	233	800	236	297
175	283	158	184	281	167	235	382	229	297
63	321	50	270	328	211	233	520	234	297
140	304	118	179	298	154	234	240	232	297
239	346	177	299	325	235	240	296	231	297
250	349	183	1023	371	707	239	650	232	297
767	484	406	773	440	449	230	239	229	297
615	540	291	1023	484	541	232	503	260	297
34	261	33	46	267	45	231	287	235	297
36	342	27	540	495	279	229	569	237	297
32	267	31	207	277	191	234	465	233	297
312	379	211	323	365	227	235	302	230	297
31	251	31	18	248	19	232	230	228	297
79	396	51	762	662	294	233	608	220	297
157	324	124	164	313	134	235	347	240	297
28	344	21	427	460	238	230	538	230	297
368	372	253	337	354	243	236	240	230	297
286	392	187	230	422	139	225	258	219	297
19	251	20	34	258	34	231	260	232	297
643	518	317	607	512	303	232	535	242	297
30	327	23	382	363	269	232	535	232	298
38	404	24	455	500	233	240	544	232	298
201	313	165	476	405	301	231	519	229	298
288	328	225	619	307	515	239	584	227	298
305	382	205	1023	337	778	225	679	240	298
158	300	135	437	296	377	231	234	225	298
342	349	251	234	351	170	232	372	225	298
237	324	188	282	306	236	227	480	239	298
36	288	32	136	384	91	233	394	232	298
43	258	43	36	261	36	230	249	226	298
279	325	220	394	307	329	227	455	242	298
254	343	190	388	349	285	240	409	237	298
64	428	39	823	550	383	245	625	244	298
141	282	128	126	276	117	234	355	238	298
187	297	161	205	288	182	232	500	235	298
56	391	37	662	408	416	230	595	235	298
220	377	149	354	380	238	227	403	234	298
27	250	28	18	240	19	233	232	228	298
171	329	133	277	324	218	231	449	240	298
296	500	151	1023	522	503	236	704	234	298
226	325	178	336	326	264	231	468	235	298
348	338	264	179	320	143	237	243	227	298
111	290	98	198	307	165	235	244	219	298
48	405	31	809	490	422	228	622	237	298
425	408	267	915	440	532	228	646	231	298
37	363	26	543	442	315	228	573	244	298
114	272	107	142	282	129	230	242	244	298
295	392	193	605	440	352	226	533	233	298
711	511	357	1023	385	680	235	746	227	298
269	353	195	497	327	389	236	290	234	298
371	360	264	527	358	377	228	534	239	298
274	323	217	495	350	362	238	527	244	298
304	377	206	602	378	408	231	535	234	298
739	573	330	1023	272	963	233	769	237	298
25	248	26	25	253	25	235	236	232	298
656	730	230	1023	267	982	235	779	234	298
71	362	50	708	396	457	230	607	236	298
448	469	245	1023	492	533	224	697	235	298
31	249	32	20	252	20	233	230	233	298
21	245	22	13	253	13	234	231	233	298
20	243	21	14	238	15	234	233	228	298
248	320	198	280	306	234	234	287	236	298
437	526	212	1023	591	444	243	696	228	299
47	498	24	876	509	441	231	631	226	299
122	470	66	1023	409	641	230	668	238	299
332	618	138	1023	267	982	230	790	237	299
281	372	193	607	370	420	222	473	236	299
1023	593	442	1023	267	982	232	911	226	299
489	388	323	1023	330	793	232	686	241	299
27	250	27	9	240	9	239	234	230	299
60	265	58	25	258	25	229	231	234	299
267	341	201	347	327	272	225	469	238	299
52	290	46	167	306	140	232	433	235	299
45	261	44	79	256	79	236	265	237	299
145	378	99	350	381	235	228	399	234	299
418	494	217	1023	433	606	232	715	230	299
304	349	223	733	332	565	233	523	238	299
355	410	221	804	566	364	235	599	241	299
76	438	44	722	525	352	236	599	233	299
588	502	300	1023	386	678	232	629	249	299
26	260	25	20	268	20	234	231	240	299
1023	505	519	1023	267	982	246	958	255	299
67	484	35	1005	587	438	232	644	226	299
42	384	28	650	555	300	230	597	229	299
299	423	181	828	411	516	239	450	263	299
75	367	52	767	509	386	234	624	230	299
167	302	142	232	287	206	243	452	234	299
460	438	269	1003	560	458	233	613	233	299
65	262	64	80	263	78	230	279	227	299
248	307	207	182	303	154	232	225	236	299
149	493	77	1023	605	433	224	663	244	299
42	253	43	79	250	81	232	245	238	299
1023	687	381	1023	267	982	239	873	244	299
161	292	142	269	363	189	236	406	230	299
409	418	251	1023	351	746	232	536	239	299
716	560	327	1023	349	751	229	642	264	299
182	304	153	272	291	239	231	226	241	299
59	384	39	833	384	555	235	624	236	299
348	376	237	578	658	225	218	525	231	299
135	310	112	250	313	204	225	343	245	299
25	261	25	12	267	11	231	234	229	299
808	677	306	1023	267	982	242	790	240	299
1023	635	413	1023	267	982	228	887	233	299
337	417	207	1023	267	980	219	538	251	299
41	394	27	429	563	195	228	536	229	299
1023	601	436	1023	267	982	258	1023	335	299
32	308	26	83	285	75	224	289	229	299
38	445	22	783	643	312	232	613	241	299
468	639	188	1023	267	982	229	822	244	299
198	381	133	130	413	80	230	239	231	299
29	251	29	30	244	31	234	237	239	299
86	788	28	1023	700	375	238	688	234	300
258	348	189	420	361	298	233	422	238	300
31	249	32	27	250	28	231	231	241	300
133	286	119	175	280	160	229	338	231	300
69	264	67	61	267	59	235	274	236	300
264	349	194	387	326	304	225	467	247	300
161	301	137	230	304	193	235	413	231	300
35	262	34	45	261	44	231	233	231	300
208	342	155	333	336	254	236	444	238	300
41	261	40	88	261	86	228	237	228	300
271	482	144	335	458	187	229	522	248	300
226	318	182	227	312	186	235	259	223	300
96	280	88	177	384	118	229	334	231	300
211	374	144	390	402	248	238	328	231	300
200	338	152	357	367	249	233	445	246	300
242	360	172	352	335	270	226	477	240	300
24	255	24	29	258	29	232	281	232	300
943	595	405	1023	287	914	237	727	237	300
377	789	122	1023	267	982	237	820	238	300
163	299	140	295	290	260	230	310	237	300
217	318	175	311	313	255	234	396	245	300
60	270	57	23	312	19	229	234	231	300
73	257	73	70	259	69	233	248	234	300
177	318	143	312	311	257	236	254	227	300
34	277	31	203	290	179	231	510	240	300
1023	588	446	1023	267	982	228	841	236	300
24	268	23	14	270	13	229	230	226	300
20	248	21	22	244	23	226	242	233	301
60	262	59	39	263	38	240	304	227	301
46	382	31	657	447	376	233	594	230	301
36	259	36	58	262	57	237	240	237	301
48	261	47	30	266	29	230	254	227	301
130	334	100	129	373	88	227	255	238	301
46	271	44	26	300	22	234	233	231	301
40	285	35	76	285	69	231	320	233	301
39	277	36	24	267	23	231	236	229	301
178	447	102	1023	267	982	231	757	235	301
21	257	21	14	260	14	230	226	234	301
195	286	174	258	274	241	238	394	243	301
357	383	238	615	363	434	224	407	268	301
255	333	196	271	328	211	229	420	242	301
41	258	41	44	256	44	237	238	231	301
22	254	22	12	274	11	229	234	234	301
186	299	159	214	307	179	232	325	239	301
35	265	34	48	256	48	228	342	231	301
208	304	175	293	338	222	231	421	241	301
250	319	200	488	311	401	236	464	249	301
143	288	127	160	289	142	229	362	231	301
122	312	100	308	295	268	232	231	238	301
200	353	145	202	351	147	238	241	239	301
173	332	134	221	321	176	238	423	245	301
198	330	154	399	332	307	234	440	237	302
42	280	38	114	325	89	226	357	237	302
233	304	196	202	291	178	235	460	240	302
344	420	210	334	484	177	229	291	233	302
61	275	57	156	279	143	235	258	241	302
328	418	201	576	360	409	226	327	235	302
120	448	69	1023	450	582	231	684	235	302
274	327	214	304	328	237	227	230	227	302
238	355	172	319	329	248	236	454	237	302
233	322	185	328	315	267	231	431	243	302
232	319	186	158	305	133	224	227	241	302
166	311	137	422	419	258	226	498	238	302
153	286	137	157	279	144	229	330	238	303
304	354	220	592	342	443	232	486	241	303
236	529	114	1023	290	903	232	756	242	303
182	356	131	201	357	144	231	249	232	303
246	340	185	453	331	350	231	448	246	303
585	521	288	1023	267	982	236	792	241	303
59	602	25	895	703	326	228	631	234	303
319	874	93	1023	267	982	233	830	221	303
173	318	139	340	310	280	225	452	240	303
195	300	166	258	296	223	227	475	232	303
69	279	63	89	275	82	225	226	235	303
496	658	193	1023	267	982	237	841	248	303
205	533	99	1023	433	606	238	736	233	303
33	264	32	17	266	16	230	236	231	303
526	411	328	1023	507	518	238	630	235	303
315	380	212	1009	420	615	231	558	247	303
156	417	96	1023	420	624	237	706	231	303
539	442	312	672	561	307	235	411	243	303
21	269	20	43	267	41	236	292	228	303
258	342	193	351	323	278	227	540	232	303
144	334	111	236	350	173	232	466	232	303
36	418	22	661	544	311	226	591	227	303
220	383	147	263	410	164	225	469	234	304
234	309	193	336	290	297	233	408	242	304
222	298	191	345	305	290	232	287	234	304
29	258	29	18	271	17	231	236	241	304
180	311	148	371	294	323	235	372	235	304
22	257	22	15	265	14	231	221	231	304
27	268	26	64	258	64	228	268	235	304
103	443	59	1023	413	635	230	683	228	304
20	262	20	104	277	96	235	241	225	304
196	328	153	283	322	225	225	249	231	304
205	318	165	572	561	261	235	557	232	304
240	330	186	266	313	217	235	432	227	304
40	308	33	109	348	80	230	358	235	304
249	337	189	571	325	449	235	599	240	304
52	486	27	763	545	359	235	608	222	304
153	314	125	259	296	224	229	371	234	304
138	293	121	186	297	161	234	432	232	304
169	471	92	1023	332	789	230	710	235	304
24	260	23	13	280	12	232	230	236	304
135	325	106	241	366	169	232	460	228	305
41	254	41	45	249	46	236	231	227	305
245	591	106	1023	267	982	231	784	244	305
463	417	284	453	414	280	227	233	234	305
28	364	20	433	406	273	234	548	236	305
208	320	166	367	318	296	228	447	238	305
306	365	215	692	378	468	234	554	242	305
55	261	54	66	260	65	234	292	229	305
283	318	228	130	294	113	234	245	236	305
65	483	34	975	705	354	233	634	234	305
76	559	35	1023	610	430	236	671	228	305
266	330	206	529	322	421	235	491	243	305
57	262	56	45	260	45	231	327	235	305
29	259	29	45	278	42	226	236	226	305
692	577	307	1023	319	823	237	739	226	305
230	403	146	411	403	261	230	470	240	305
224	378	152	248	344	185	237	450	239	305
43	272	41	95	338	72	233	384	228	305
359	379	243	227	361	161	233	245	225	305
47	304	40	88	339	67	232	254	235	305
63	377	43	547	689	203	233	567	236	305
58	408	36	542	454	305	233	574	238	305
177	484	94	1023	267	982	223	771	238	305
471	1023	117	1023	818	321	234	678	255	305
221	313	181	228	302	193	225	229	228	305
153	300	130	186	285	167	242	369	231	305
174	304	147	240	301	204	234	386	246	305
30	260	30	15	275	14	227	237	244	305
151	354	109	341	360	243	222	378	239	305
224	368	156	368	371	254	229	289	238	305
655	499	336	1023	267	982	233	777	230	305
331	346	245	614	330	476	227	466	247	305
233	321	186	344	328	269	241	355	229	305
285	381	192	408	495	211	227	502	228	305
26	250	26	38	251	39	233	306	225	305
558	466	306	1023	267	982	236	789	233	305
199	305	167	297	301	253	240	503	234	306
518	419	316	1023	386	680	233	715	234	306
182	309	151	378	295	328	239	393	235	306
351	415	217	854	656	333	236	582	228	306
361	407	227	355	455	200	235	397	235	306
898	671	343	1023	340	770	242	749	236	306
1023	482	544	1023	267	982	241	972	260	306
243	314	198	270	293	236	239	244	234	306
217	319	175	294	303	248	234	230	224	306
231	541	109	1023	349	751	235	721	233	306
49	293	43	183	339	139	229	457	234	306
136	493	71	1023	489	536	239	676	226	306
34	268	32	21	264	21	225	226	231	306
63	259	62	83	260	82	233	237	234	306
405	419	248	1023	499	525	231	650	237	306
34	269	32	20	280	18	230	225	233	306
40	290	35	94	322	75	228	230	231	306
444	516	221	1023	394	666	238	748	227	306
342	411	213	699	663	270	230	611	241	306
1023	761	344	1023	267	982	237	887	240	306
1023	880	298	1023	267	982	227	869	237	306
289	383	193	444	356	319	235	510	243	306
77	327	60	145	323	115	224	401	237	306
40	286	36	87	286	78	229	358	232	306
361	391	236	221	382	148	232	347	234	307
50	279	46	107	275	100	230	251	233	307
296	345	220	811	336	618	236	543	233	307
21	249	21	30	248	31	234	231	233	307
232	314	189	313	303	264	231	413	251	307
36	377	24	552	442	319	229	572	232	307
40	256	40	55	260	54	232	363	228	307
179	325	141	283	316	229	234	395	244	307
350	385	233	982	380	662	236	414	256	307
73	280	66	64	276	60	234	239	236	307
168	299	143	197	288	175	233	354	232	307
313	350	229	533	350	390	230	548	239	307
23	261	22	16	264	15	228	238	232	307
332	359	237	1023	591	444	236	653	241	307
248	319	199	256	311	211	236	439	234	307
219	361	155	237	367	165	234	259	227	307
340	382	228	526	408	330	239	603	239	307
329	390	216	620	390	407	237	599	234	307
23	291	20	70	270	66	231	317	231	307
58	397	38	668	433	395	235	599	240	307
67	284	60	132	278	121	229	235	238	307
330	461	183	255	500	131	236	248	235	307
48	556	22	778	607	328	236	616	233	307
25	253	25	19	247	20	232	251	234	307
251	330	195	354	329	275	234	308	243	308
65	341	49	570	381	383	237	593	235	308
117	279	107	172	272	161	226	284	237	308
655	677	248	696	612	291	222	564	232	308
491	472	266	485	426	292	228	552	232	308
178	293	156	139	287	124	236	238	228	308
56	360	40	797	393	519	230	611	238	308
163	323	129	256	316	207	226	300	241	308
387	508	195	1023	322	813	235	709	228	308
213	329	166	331	346	245	231	280	233	308
191	753	65	1023	429	611	231	717	229	308
27	321	21	85	300	72	235	401	234	308
397	476	214	1023	456	575	239	672	231	308
25	249	26	22	243	23	229	236	239	308
1023	739	355	1023	267	982	236	875	247	308
402	381	271	499	412	310	237	485	232	308
975	772	323	1023	267	982	238	875	251	308
257	337	195	669	376	455	234	532	234	308
327	428	195	950	531	458	235	623	239	308
198	452	112	1023	320	818	233	718	231	308
464	451	263	234	546	110	238	350	228	308
110	287	98	91	279	83	232	248	237	308
591	500	302	1023	268	977	236	641	243	308
230	393	150	523	369	363	229	332	248	308
27	318	22	446	364	314	234	550	226	308
148	293	130	157	315	128	227	389	228	308
425	366	297	1022	368	710	228	589	261	309
309	348	227	852	335	651	234	498	256	309
72	275	67	103	279	94	230	242	239	309
177	490	92	1023	317	828	230	718	235	309
40	428	24	757	524	370	230	607	237	309
1023	568	462	1023	267	982	241	951	259	309
663	550	309	1023	343	765	230	733	228	309
244	312	200	396	305	332	232	498	231	309
1023	482	544	1023	267	982	250	1023	297	309
59	275	55	49	258	48	236	231	233	309
152	486	80	1023	305	861	225	711	225	309
1023	553	474	1023	267	982	230	828	224	309
47	269	45	51	270	48	223	261	234	309
1023	746	352	1023	267	982	241	942	283	309
20	254	20	52	257	52	231	287	231	309
226	327	177	391	370	271	229	516	228	309
27	253	28	37	254	37	230	279	228	309
59	311	49	70	313	57	230	384	233	309
162	284	146	205	278	189	232	401	223	309
307	340	231	638	322	508	232	528	243	309
22	261	22	12	267	12	233	237	237	309
40	275	38	57	268	54	231	291	231	309
21	259	21	11	277	10	230	236	235	309
41	271	39	26	269	24	225	232	231	309
181	303	153	283	303	240	229	276	228	310
35	290	31	19	280	17	230	234	233	310
70	275	65	32	281	29	236	226	239	310
222	414	137	409	417	251	226	304	239	310
24	254	24	31	253	31	236	227	232	310
196	341	147	238	358	170	228	443	227	310
65	289	58	240	316	194	231	471	225	310
59	392	39	545	438	318	227	568	232	310
30	263	29	14	256	14	235	237	229	310
20	252	20	22	252	22	232	228	234	310
43	252	43	72	248	74	229	278	234	310
221	295	191	293	286	262	232	428	232	310
54	261	53	48	258	47	226	246	238	310
193	293	169	226	293	198	235	438	227	310
21	257	21	21	248	22	237	247	233	310
64	262	63	65	261	63	230	279	225	310
49	486	26	799	586	349	234	616	231	310
188	340	142	348	350	254	238	324	234	310
29	326	23	438	384	292	228	555	228	310
27	249	28	31	252	31	229	242	231	310
237	319	190	428	304	361	233	417	238	310
199	309	165	282	290	249	231	377	246	310
44	274	41	820	282	744	231	228	230	311
225	342	168	283	324	223	229	456	223	311
257	352	187	794	339	599	229	404	235	311
159	343	119	215	314	176	234	235	230	311
74	398	48	578	392	377	238	577	241	311
258	331	199	466	325	367	232	436	232	311
1023	646	406	1023	267	982	234	885	255	311
218	316	177	300	322	238	231	453	236	311
31	359	22	491	386	326	236	554	234	311
154	292	135	249	287	223	237	393	237	311
26	284	23	48	271	46	236	330	236	311
20	256	20	19	258	19	232	264	235	311
28	285	25	131	306	110	232	386	232	311
47	264	46	20	275	19	235	236	231	311
217	352	158	292	333	224	238	450	237	311
53	409	33	630	643	251	236	591	231	311
202	304	170	224	294	195	229	461	229	311
25	324	20	309	359	220	230	501	228	311
68	262	66	72	261	70	225	301	234	311
203	316	164	199	316	161	233	281	234	311
60	549	28	860	702	314	228	622	227	311
25	261	25	42	293	36	230	293	227	311
302	331	234	255	316	207	225	236	225	311
341	339	257	204	315	166	232	226	237	311
39	269	37	72	275	67	237	243	235	311
50	286	45	27	287	24	227	229	228	311
55	265	53	172	270	163	229	485	228	311
27	337	21	79	358	57	226	271	229	312
21	270	20	19	254	19	229	232	233	312
56	514	28	1023	534	491	234	670	241	312
1023	684	383	1023	267	982	237	900	239	312
359	343	268	266	340	201	235	272	241	312
81	262	79	54	266	52	232	327	244	312
200	311	164	266	319	214	234	435	238	312
87	382	59	1023	506	518	229	639	239	312
36	319	29	428	383	286	228	541	229	312
28	259	27	17	261	16	236	240	236	312
340	376	232	583	379	394	227	497	242	312
122	379	83	933	427	560	235	653	235	312
160	290	141	172	284	155	234	393	228	312
254	380	171	527	385	350	231	550	237	312
234	334	179	506	321	403	228	412	252	312
274	362	194	213	359	151	235	381	234	312
38	269	36	139	273	130	229	405	231	312
188	324	149	192	311	158	232	423	237	312
249	320	199	412	307	344	240	526	238	312
179	296	155	276	304	233	225	379	230	312
199	338	151	258	323	205	231	491	236	312
181	322	144	339	321	271	227	360	228	312
253	333	194	374	311	308	236	428	230	312
139	306	116	317	303	267	222	406	237	312
27	264	26	46	265	45	229	242	224	312
68	258	67	69	255	70	226	252	225	312
49	363	34	542	413	336	228	570	230	312
334	350	244	501	509	252	228	476	230	312
301	379	203	493	570	221	232	513	230	312
188	333	145	127	334	97	232	236	221	312
34	272	32	43	267	42	230	262	224	312
379	387	251	422	401	269	226	239	232	312
68	262	66	83	266	79	228	350	242	313
294	343	220	518	380	348	230	451	233	313
442	410	276	1023	459	571	232	662	232	313
47	317	38	274	382	184	237	499	232	313
1023	672	390	1023	355	739	234	757	234	313
1023	593	442	1023	267	982	248	1000	274	313
242	337	183	375	326	294	230	478	237	313
308	365	216	836	373	573	226	483	255	313
287	358	205	682	355	492	234	532	239	313
260	309	215	309	311	254	229	426	243	313
249	342	186	426	340	321	236	509	234	313
21	269	20	115	286	103	229	352	228	313
49	364	35	501	566	227	234	558	241	313
26	260	26	14	264	13	232	232	232	313
313	370	217	533	466	293	232	495	227	313
229	351	167	438	334	335	234	393	251	313
43	277	40	15	283	14	234	233	228	313
132	282	120	187	277	174	231	293	235	313
189	310	156	197	296	170	226	253	225	313
22	268	21	22	269	21	230	240	240	314
105	462	58	1023	446	588	239	679	226	314
38	266	36	26	272	24	234	231	229	314
316	353	229	466	337	354	228	477	253	314
176	302	149	306	303	258	233	373	242	314
47	258	47	7	267	7	238	228	228	314
218	309	181	373	320	299	240	248	234	314
111	272	105	133	289	118	227	418	232	314
29	357	21	558	401	356	226	580	242	314
530	576	236	1023	323	811	233	742	241	314
55	266	53	22	277	21	237	227	233	314
44	386	29	740	413	458	232	607	236	314
20	250	20	14	253	14	237	228	225	314
247	330	192	387	335	296	232	464	233	314
35	304	30	165	432	97	230	453	235	314
52	251	53	33	248	34	227	229	232	314
48	312	39	457	565	207	224	552	231	314
52	321	41	485	390	319	232	583	223	314
237	326	186	345	314	282	235	439	236	314
326	421	198	1023	373	704	239	708	245	314
559	742	193	1023	267	982	244	871	239	314
217	305	182	74	299	64	235	233	233	314
86	454	49	1023	523	501	235	678	234	314
200	323	158	276	332	213	232	470	240	314
492	487	258	656	509	330	231	564	258	314
21	253	21	38	357	27	232	251	227	314
109	459	61	1023	394	666	232	679	237	314
22	258	22	11	261	11	234	237	239	314
62	534	30	767	627	313	237	611	242	314
30	247	32	13	245	14	228	232	230	315
192	317	155	177	311	146	233	237	236	315
217	507	110	1023	416	630	228	719	237	315
53	402	33	864	577	383	231	631	229	315
244	438	143	654	571	293	231	530	230	315
32	252	33	26	256	26	227	248	236	315
324	668	124	1023	267	982	240	808	236	315
642	493	334	1023	267	982	234	801	234	315
1023	678	387	1023	267	982	227	884	245	315
303	362	215	406	362	288	243	523	235	315
245	315	199	382	294	332	228	469	237	315
1023	606	433	1023	267	982	228	907	256	315
979	564	445	1023	309	850	231	608	233	315
1023	596	440	1023	267	982	227	859	236	315
1023	539	486	1023	267	982	235	933	237	315
217	375	148	550	372	378	236	259	238	315
35	365	24	277	518	137	227	513	234	315
1023	513	511	1023	267	982	227	924	247	315
46	357	33	522	391	341	237	581	234	315
82	278	76	49	268	47	234	344	231	315
161	322	128	551	575	246	240	541	230	315
101	302	86	85	279	78	233	248	238	315
49	284	44	107	281	98	226	234	237	315
224	344	167	327	336	250	237	251	227	315
193	292	170	180	285	161	240	233	235	315
32	267	31	71	304	60	233	347	231	315
24	253	25	8	253	8	232	224	235	315
180	300	154	205	293	179	236	366	233	315
183	301	156	282	300	240	232	469	232	316
258	353	187	409	357	293	234	413	264	316
82	293	72	184	292	162	235	294	230	316
253	334	194	305	300	260	226	232	233	316
81	545	38	1023	514	510	234	671	231	316
298	355	215	407	327	319	234	454	235	316
51	259	51	36	254	36	235	267	230	316
299	433	177	942	555	435	237	636	240	316
216	374	148	458	379	309	234	253	250	316
23	252	23	20	248	21	224	238	242	316
60	329	47	384	341	288	226	533	228	316
169	323	134	291	318	235	233	408	236	316
182	505	92	1023	412	636	234	713	235	316
35	267	33	17	287	15	234	235	230	316
28	271	26	12	299	10	236	233	232	316
52	277	48	42	298	36	238	231	238	316
431	424	260	1023	380	689	226	695	239	316
33	393	22	207	333	159	228	438	219	316
27	325	21	380	387	251	235	532	230	316
677	575	301	1023	415	632	223	715	244	316
50	268	48	112	323	88	228	282	229	316
44	474	24	632	625	259	233	586	226	316
533	584	234	1023	616	426	229	697	228	317
52	294	45	187	285	168	237	246	233	317
24	257	24	21	266	20	233	230	233	317
339	368	236	1005	356	723	226	545	256	317
59	291	52	290	321	232	232	508	229	317
244	337	186	358	331	277	238	440	231	317
111	277	102	195	283	176	236	254	247	317
81	291	72	125	288	111	230	341	225	317
41	271	39	78	458	43	232	334	237	317
70	503	36	958	584	420	226	638	224	317
113	312	93	465	287	414	228	226	235	317
117	497	60	1023	325	807	232	708	227	317
247	309	204	415	297	358	231	492	244	317
135	311	111	231	312	190	234	458	231	317
133	315	108	229	307	191	234	260	245	317
185	302	157	236	287	210	233	417	238	317
125	452	71	1023	274	956	237	710	239	317
73	321	58	563	495	291	233	570	234	317
443	356	319	330	338	250	240	238	229	317
40	397	26	601	446	345	241	587	239	317
580	516	288	418	482	222	226	242	224	317
20	251	20	13	247	13	228	234	234	317
166	549	78	1023	283	926	229	753	243	317
1023	736	356	1023	267	982	233	874	233	317
78	420	48	1010	462	559	228	641	233	317
319	517	158	645	595	278	234	452	238	317
94	262	92	85	257	84	231	356	228	317
217	307	181	285	301	243	226	381	242	318
1023	723	363	1023	352	746	229	789	222	318
250	673	95	1023	289	907	229	781	232	318
213	328	166	219	336	167	239	297	239	318
347	359	248	1023	512	512	235	636	222	318
32	252	32	19	258	18	231	227	233	318
100	647	40	1023	600	437	230	668	237	318
646	656	252	1023	413	634	235	740	243	318
1023	535	490	1023	267	982	240	993	265	318
473	448	271	1023	470	558	235	693	243	318
1023	593	442	1023	267	982	251	995	272	318
459	495	238	1023	279	938	242	756	246	318
1023	552	475	1023	267	982	284	1023	381	318
53	653	21	836	837	256	233	626	234	318
51	307	42	237	333	183	232	442	236	318
432	711	155	1023	267	982	243	836	241	318
236	327	185	385	317	311	231	496	242	318
46	272	43	19	275	18	223	223	230	318
225	340	170	236	321	188	233	346	233	318
185	300	158	347	320	278	235	493	241	318
45	330	35	259	434	153	233	466	223	318
135	487	71	1023	510	514	231	688	228	318
286	373	196	227	375	155	237	284	241	318
280	350	205	994	464	549	230	605	227	318
29	297	25	278	394	181	227	502	237	318
111	589	48	1023	344	763	227	717	236	318
30	280	28	452	324	357	225	545	228	318
342	345	254	240	327	188	228	249	232	318
26	308	21	413	367	288	231	538	229	318
26	256	26	39	254	40	235	243	231	318
219	302	186	277	310	229	238	270	233	318
210	324	166	459	307	382	238	471	238	318
24	278	22	17	272	16	229	222	232	318
1023	666	394	1023	267	982	255	1023	287	318
337	366	236	581	334	445	228	481	245	319
55	500	28	805	645	319	241	612	232	319
85	270	81	134	272	127	239	309	239	319
36	265	35	27	262	26	231	230	231	319
143	319	115	297	335	227	224	355	244	319
70	279	64	51	268	49	228	228	234	319
46	254	47	24	246	25	228	237	226	319
580	476	312	1023	267	982	236	736	243	319
27	308	22	34	299	29	237	234	238	319
21	260	20	18	269	17	230	235	236	319
48	261	47	33	258	32	235	233	236	319
69	264	67	60	264	58	236	231	229	319
31	263	31	13	274	12	237	232	233	319
149	399	96	979	480	523	226	654	242	319
51	578	22	779	672	297	236	609	230	319
38	271	36	38	278	35	235	250	238	319
38	262	37	13	265	12	229	230	227	319
337	397	217	425	584	187	233	471	236	319
147	332	114	124	355	90	234	308	237	319
41	264	40	42	265	40	236	235	231	319
60	340	46	546	366	382	231	585	233	319
224	323	177	272	306	228	229	405	241	319
24	266	23	15	270	14	232	231	232	319
78	447	45	1023	380	689	230	693	220	319
338	355	244	385	359	274	235	479	228	319
311	355	224	236	371	163	236	266	239	319
285	361	202	612	393	399	241	506	247	319
21	256	21	25	262	25	238	230	232	319
269	348	198	461	331	357	231	481	234	319
62	387	41	284	359	202	231	467	231	320
64	279	59	40	284	36	226	225	232	320
127	287	113	289	308	240	233	350	240	320
56	286	50	27	322	22	229	233	234	320
138	331	106	504	366	353	232	466	244	320
100	329	78	214	313	175	226	388	238	320
254	355	183	1023	404	649	231	617	230	320
210	294	183	200	294	174	234	453	235	320
214	318	173	270	325	213	234	325	231	320
84	276	78	164	271	155	231	470	226	320
86	270	82	139	279	128	235	471	241	320
205	319	164	343	306	287	236	448	238	320
145	312	119	205	296	177	233	377	241	320
156	291	137	126	279	116	227	360	239	320
43	431	26	574	638	230	231	577	221	320
324	380	218	448	446	257	227	539	234	320
228	344	169	409	347	302	238	385	238	320
57	308	47	297	348	219	230	375	224	320
28	255	29	18	262	17	235	232	228	320
278	334	213	372	325	293	234	496	236	320
280	341	211	724	356	521	229	562	248	320
308	338	233	458	309	379	231	483	245	320
29	362	21	562	422	341	232	573	237	320
389	601	166	1023	723	362	231	621	240	320
194	298	167	339	293	295	228	410	234	320
62	423	37	785	519	387	238	617	233	320
53	333	41	319	504	162	223	570	228	320
106	540	50	1023	639	410	238	662	234	320
219	312	180	224	306	188	228	431	236	321
316	332	244	570	302	483	225	473	238	321
209	327	164	224	321	179	232	420	236	321
649	558	298	1023	561	467	233	680	238	321
102	321	81	128	340	97	224	366	229	321
322	353	234	782	339	590	231	547	247	321
96	284	87	99	284	89	228	240	231	321
257	426	155	346	542	164	229	496	227	321
292	370	202	377	560	172	236	412	231	321
181	298	155	231	292	203	229	389	228	321
316	377	215	477	331	369	236	541	249	321
41	282	37	36	289	32	235	228	228	321
447	427	268	991	475	534	236	666	222	321
239	312	197	544	611	228	228	553	240	321
368	390	242	615	362	435	234	468	250	321
48	272	45	19	280	17	232	228	235	321
28	330	21	385	347	284	228	528	238	321
49	406	31	859	521	422	229	626	232	321
284	401	182	306	376	209	233	250	239	321
281	382	188	587	392	383	246	255	245	321
46	338	35	87	336	66	229	273	238	321
210	312	172	335	308	278	232	380	245	321
438	414	271	1023	329	797	230	706	233	321
343	349	252	307	392	201	234	384	222	321
48	292	42	89	292	78	232	264	236	321
142	470	77	1023	331	792	232	722	248	321
167	296	144	226	314	184	233	235	229	321
258	343	193	378	320	303	240	303	247	321
217	321	173	292	313	239	227	231	233	321
30	360	21	425	417	261	229	554	234	321
35	416	22	656	463	363	225	593	234	321
32	259	32	13	251	13	233	230	234	321
28	266	26	51	256	51	236	230	232	321
273	358	195	552	338	419	237	445	222	321
831	632	337	1023	318	825	241	700	237	322
155	307	130	215	291	189	230	318	245	322
37	325	29	529	332	408	234	567	227	322
443	409	277	1023	296	884	229	727	241	322
32	338	24	628	445	361	234	592	231	322
555	570	249	1023	267	982	233	780	230	322
485	491	253	1023	476	550	238	477	241	322
49	289	44	324	333	249	234	502	231	322
191	303	161	250	297	216	237	418	226	322
136	319	109	325	329	253	231	296	247	322
1023	521	503	1023	267	982	255	980	281	322
1023	452	580	1023	267	982	250	1023	302	322
1023	548	479	1023	267	982	242	961	270	322
42	414	26	721	447	413	228	616	221	322
112	374	76	510	427	306	238	555	219	322
89	293	78	121	297	104	234	333	230	322
515	471	280	647	473	350	231	568	232	322
452	425	272	1023	403	651	233	573	237	322
39	422	23	783	529	379	227	610	230	322
30	265	29	15	268	15	228	231	227	322
30	262	29	11	261	11	227	230	232	322
29	285	26	29	271	27	231	228	244	322
390	419	239	1023	397	660	227	485	255	322
42	277	39	28	302	24	236	231	238	322
341	350	249	639	344	476	240	484	233	322
284	374	194	333	396	215	232	413	246	322
22	261	22	13	260	13	234	235	237	322
21	265	20	25	256	25	232	240	235	322
48	431	28	571	579	252	227	595	227	322
22	275	21	52	283	47	227	246	230	322
251	316	203	403	333	309	236	284	231	322
341	388	225	923	397	594	232	544	238	322
140	295	121	154	298	132	229	230	234	322
276	341	207	547	340	411	231	249	245	322
43	257	43	21	260	21	233	236	232	323
189	310	156	253	297	218	231	377	233	323
50	279	46	95	307	79	230	387	231	323
156	309	129	213	313	174	229	270	234	323
257	435	151	948	519	468	232	635	223	323
62	282	57	94	272	89	235	261	235	323
369	413	229	1023	618	424	237	650	238	323
66	463	36	1008	549	470	232	644	224	323
40	260	39	26	267	25	223	231	231	323
218	298	187	275	288	244	229	397	231	323
880	753	299	1023	267	982	243	852	241	323
448	409	280	1023	443	592	234	686	219	323
186	516	92	1023	383	684	238	720	232	323
283	371	195	650	348	478	225	263	247	323
758	647	300	1023	304	862	244	761	237	323
131	325	103	241	326	189	233	448	234	323
122	304	103	214	296	185	233	278	234	323
1023	488	537	1023	267	982	237	968	259	323
1023	508	516	1023	267	982	248	1020	313	323
194	307	161	274	301	233	235	438	243	323
33	346	25	579	472	315	231	582	235	323
896	747	307	1023	267	982	229	844	241	323
407	366	284	501	362	355	235	532	231	323
266	336	202	525	317	424	234	506	234	323
405	515	201	1023	267	982	227	813	233	323
37	250	38	43	250	44	231	246	222	323
76	429	46	809	459	451	233	614	231	323
298	345	222	172	345	128	227	242	236	323
21	241	22	23	252	23	231	230	233	323
55	273	52	134	277	124	234	354	235	323
1023	641	409	1023	267	982	232	861	249	323
1023	517	507	1023	267	982	251	980	266	323
1023	515	509	1023	267	982	256	1023	349	323
961	585	420	1023	267	982	226	868	258	323
177	304	149	405	304	341	229	355	239	323
120	277	111	114	266	110	234	272	234	324
51	279	47	25	282	23	231	234	221	324
772	673	294	1023	267	982	235	798	239	324
117	278	108	223	278	205	239	315	233	324
236	332	182	333	324	263	232	412	233	324
163	301	139	243	293	213	231	317	242	324
56	427	34	666	590	289	231	596	241	324
39	257	39	21	251	21	241	238	234	324
352	377	239	712	374	488	236	561	234	324
288	342	216	572	347	422	237	538	238	324
40	402	25	495	470	270	234	558	230	324
21	259	21	44	275	41	232	263	230	324
214	309	177	340	301	289	227	435	248	324
44	340	33	700	399	449	234	602	231	325
227	353	165	286	357	205	233	474	241	325
124	293	108	137	286	123	231	361	226	325
175	308	145	197	299	169	232	367	237	325
68	347	50	212	342	158	229	404	238	325
174	312	143	262	296	227	228	358	234	325
113	280	103	92	276	85	231	334	228	325
231	334	177	458	340	345	227	507	232	325
89	429	53	960	488	504	234	649	241	325
90	291	79	112	285	100	228	245	233	325
103	279	94	78	273	73	233	336	228	325
326	378	220	415	410	259	229	521	222	325
269	350	197	664	349	487	231	278	236	325
33	330	25	469	375	320	229	559	234	325
28	298	24	331	336	252	242	506	223	325
1023	647	405	1023	267	982	242	926	272	325
41	368	29	178	463	98	234	448	225	325
1023	649	404	1023	267	982	224	893	249	325
30	249	30	57	253	58	229	233	228	325
110	472	60	1023	502	522	235	677	238	325
255	315	208	420	317	339	232	536	233	325
161	307	134	260	305	218	231	411	240	325
254	343	189	647	321	516	230	497	242	325
46	305	38	216	583	95	234	461	235	325
31	251	32	53	255	53	226	245	228	325
218	316	176	219	302	186	234	429	234	325
27	261	27	19	282	17	231	239	232	325
21	250	22	30	257	30	225	252	232	325
148	336	113	258	319	207	237	267	232	326
47	256	47	62	257	62	235	235	240	326
26	281	24	17	275	16	227	230	243	326
34	277	32	19	285	17	231	233	225	326
113	292	98	126	275	117	232	241	228	326
27	250	28	34	252	35	236	239	234	326
20	260	20	104	292	92	233	350	234	326
269	380	181	463	355	334	239	491	238	326
234	523	115	1023	340	770	231	749	229	326
110	434	65	1023	389	674	234	693	226	326
75	552	35	1023	581	451	226	666	230	326
38	451	21	299	530	145	233	492	235	326
483	396	312	1023	318	825	230	572	258	326
100	706	36	1023	517	507	234	714	231	326
242	369	168	679	353	492	237	458	243	326
25	259	25	21	284	19	230	230	229	326
384	371	265	624	356	448	226	510	244	327
22	263	22	16	266	15	234	231	229	327
332	348	244	528	319	424	234	430	242	327
256	362	181	347	346	256	230	230	229	327
57	258	56	44	264	43	233	253	224	327
362	673	138	1023	465	564	228	693	233	327
142	302	120	272	290	241	229	233	240	327
153	312	126	217	337	165	226	430	235	327
192	319	154	204	302	173	234	323	241	327
107	274	100	157	278	145	237	345	231	327
67	524	33	961	700	351	234	643	237	327
236	513	118	1023	270	970	231	731	232	327
895	663	346	1023	267	982	219	847	232	327
214	459	119	1023	371	707	230	688	233	327
63	269	60	50	273	47	233	306	235	327
174	294	151	309	300	264	234	453	232	327
25	321	20	274	400	176	230	495	232	327
57	412	35	585	345	433	230	579	237	327
38	456	21	616	481	328	227	594	231	327
192	308	160	317	323	251	231	518	243	327
25	315	20	339	335	259	229	515	229	327
93	271	88	97	272	91	236	364	240	327
433	415	267	664	432	394	224	571	231	327
254	336	193	465	332	359	234	562	242	327
285	369	198	630	341	473	239	524	239	327
231	344	172	207	425	125	234	398	229	327
26	272	24	16	273	15	234	229	230	327
225	612	94	1023	353	742	238	741	229	328
53	261	52	74	265	71	232	237	232	328
299	368	208	362	352	263	226	529	231	328
359	387	237	355	406	224	236	256	244	328
211	330	164	449	353	325	228	392	237	328
213	316	173	402	312	330	227	496	237	328
136	298	117	225	296	195	234	375	226	328
312	655	122	1023	267	982	234	805	242	328
322	346	238	766	323	607	232	439	266	328
345	375	236	654	353	475	233	541	236	328
166	321	133	264	313	216	231	393	242	328
178	291	157	240	302	203	236	245	238	328
297	396	192	695	399	446	244	425	246	328
243	323	193	278	317	224	231	250	243	328
25	284	22	361	319	290	229	521	234	328
30	278	28	283	330	219	225	482	233	328
31	267	29	47	269	44	231	321	232	328
24	302	20	462	320	370	230	546	226	328
49	250	50	37	255	37	230	239	231	328
302	349	222	627	345	465	229	440	255	328
20	255	20	16	256	16	228	235	236	328
139	294	121	114	298	98	228	318	233	328
322	350	236	853	343	636	238	562	245	328
101	504	51	981	689	365	225	655	234	328
370	482	197	254	474	137	228	259	229	328
182	295	158	194	285	174	231	241	237	328
34	266	33	22	266	21	225	231	228	328
123	741	43	1023	702	374	223	693	226	328
30	264	29	20	274	18	227	228	225	328
672	451	382	1023	414	633	237	473	243	329
261	363	184	512	355	370	237	395	256	329
41	355	29	277	367	193	230	526	233	329
66	469	36	889	701	325	228	626	235	329
144	292	126	228	295	198	222	345	241	329
30	332	23	494	382	332	229	562	229	329
70	274	65	29	273	27	227	230	238	329
289	333	223	316	416	194	234	369	236	329
41	251	42	14	246	15	232	229	228	329
37	346	27	277	342	207	230	486	229	329
189	337	143	272	327	213	232	446	234	329
179	288	159	77	283	70	236	252	229	329
66	363	47	655	551	304	225	595	231	329
121	273	114	108	272	102	234	269	251	329
30	252	30	20	252	21	230	294	233	329
25	252	25	21	250	22	233	260	237	329
120	463	66	1023	294	891	233	722	239	329
28	316	22	447	364	315	240	547	231	329
183	546	86	1023	267	982	237	763	225	329
174	307	145	338	292	297	232	418	235	329
105	431	62	1023	353	742	230	682	229	329
24	265	23	13	275	12	231	237	228	329
29	254	29	47	254	47	231	267	237	329
384	347	283	303	312	248	237	232	231	329
616	533	296	1023	431	609	226	611	281	329
32	270	31	61	280	55	233	320	233	329
33	257	33	32	295	28	231	228	227	329
34	336	26	343	447	197	235	507	230	329
27	265	26	50	269	48	225	262	225	329
356	420	217	529	496	273	231	515	231	329
423	439	246	1023	304	863	232	673	234	329
73	362	51	869	427	521	222	638	237	330
328	359	234	308	415	190	230	367	233	330
308	334	236	160	320	128	242	314	232	330
39	253	39	30	247	31	228	240	232	330
329	340	248	486	412	302	234	511	233	330
20	247	20	23	245	24	230	246	228	330
50	277	46	44	271	41	233	269	230	330
519	491	271	1023	267	982	226	773	243	330
49	270	47	23	268	22	228	228	241	330
389	411	243	270	363	190	230	248	226	330
40	330	31	441	382	296	228	551	228	330
132	414	82	776	418	475	228	638	230	330
314	337	239	603	318	486	225	560	238	330
72	273	67	41	285	37	228	288	232	330
22	250	23	17	248	17	228	231	235	330
82	418	50	868	447	497	223	623	239	330
314	483	166	1023	325	807	230	718	234	330
364	342	272	152	336	116	234	253	238	330
476	589	207	886	537	422	228	555	262	330
63	563	29	1023	678	387	236	657	232	330
518	450	294	1023	308	851	233	698	235	330
20	259	20	14	268	14	232	224	225	330
246	312	202	365	314	297	231	394	226	330
46	259	45	49	259	48	231	323	229	330
208	694	77	1023	267	982	233	784	233	330
234	346	173	492	345	365	225	460	232	330
46	296	40	54	330	42	234	263	229	330
405	465	223	1023	312	841	224	739	231	330
30	269	29	20	269	19	228	231	231	330
406	424	245	1023	278	943	227	727	226	330
1023	728	360	1023	352	745	234	757	228	330
313	614	130	1023	267	982	238	799	234	330
253	330	196	561	364	394	233	499	237	330
1023	399	657	1023	267	982	258	994	272	330
61	264	59	38	269	36	231	268	230	330
242	345	180	314	321	251	230	254	233	330
26	295	23	301	393	196	230	477	233	330
264	337	201	373	329	290	232	509	245	330
312	441	181	342	378	232	235	459	235	330
26	260	25	11	257	11	226	230	231	330
33	364	23	384	367	268	233	528	236	330
1023	559	469	1023	267	982	244	890	244	330
299	366	209	708	350	518	226	470	256	330
205	594	88	1023	267	982	232	790	236	330
218	300	186	240	292	210	230	464	240	331
309	369	214	240	418	147	231	282	238	331
34	253	35	48	253	48	231	242	236	331
55	278	50	22	276	20	232	233	235	331
75	357	53	805	614	336	234	649	228	331
103	272	97	145	307	121	228	402	228	331
367	400	235	170	413	105	238	240	232	331
267	322	212	157	301	133	238	228	225	331
23	270	21	141	281	129	232	397	230	331
208	313	171	353	297	304	224	382	239	331
189	303	160	322	305	271	234	472	228	331
48	254	49	58	251	59	228	249	225	331
236	302	201	418	299	359	240	440	233	331
134	301	114	164	288	146	230	445	230	331
43	254	44	60	255	61	235	303	230	331
256	437	150	339	485	179	242	234	231	331
73	323	58	89	327	70	234	303	234	331
383	371	264	628	377	426	231	525	240	331
302	356	217	452	335	346	223	425	237	331
174	305	147	220	299	188	232	289	229	331
254	334	194	213	302	181	231	235	238	332
48	301	40	164	383	109	233	423	236	332
20	247	21	21	252	22	232	235	227	332
65	520	32	1020	576	453	230	652	232	332
30	259	30	11	259	10	232	236	229	332
65	396	42	779	495	403	234	611	234	332
50	434	30	680	585	298	236	597	234	332
240	308	199	266	292	233	230	482	229	332
35	428	21	795	577	353	232	614	236	332
42	255	42	73	256	73	232	237	226	332
72	452	41	664	492	346	233	599	228	332
150	323	119	213	314	174	229	243	229	332
215	337	163	354	326	277	232	481	245	332
198	306	166	359	284	323	229	372	246	332
313	358	224	496	350	363	234	474	228	332
247	402	157	311	396	201	237	482	225	332
152	470	83	1023	394	665	234	707	238	332
37	289	32	85	295	74	229	248	241	332
41	346	30	539	352	392	232	576	227	332
1023	623	421	1023	267	982	250	879	248	332
49	257	49	62	287	55	228	239	235	332
38	430	23	634	509	319	238	587	231	332
57	408	36	568	396	368	238	578	230	332
281	370	194	546	371	376	237	528	227	332
43	267	41	70	268	67	231	333	228	332
190	337	144	195	328	152	236	231	233	332
23	302	20	279	382	187	235	472	225	332
22	249	23	33	253	33	228	272	233	332
241	327	188	344	312	282	224	468	236	333
51	277	47	26	279	24	230	234	232	333
24	255	24	47	253	47	228	237	232	333
64	277	59	95	281	86	235	245	231	333
203	294	177	316	286	283	242	435	237	333
224	321	179	315	319	253	231	470	234	333
51	264	49	69	259	68	233	257	230	333
39	360	28	568	471	308	229	581	226	333
28	250	28	15	253	15	227	231	233	333
466	381	313	902	366	630	226	235	236	333
221	334	170	572	357	411	232	496	235	333
27	324	21	367	440	213	236	526	229	333
66	384	44	714	411	445	229	605	233	333
33	295	28	30	295	26	235	293	232	333
197	305	165	289	315	235	238	466	240	333
133	478	71	1023	449	584	232	677	234	333
247	319	198	332	302	281	225	399	241	333
275	347	203	367	333	282	227	239	229	333
188	305	158	284	298	243	228	424	240	333
111	289	98	179	294	156	235	428	237	333
158	309	131	274	322	218	228	356	239	333
93	265	90	34	257	33	233	228	236	333
22	251	23	12	250	12	231	239	231	333
38	257	38	43	257	42	232	232	228	333
29	257	29	43	256	43	235	272	228	333
274	370	190	425	375	290	239	428	235	333
85	297	73	144	314	117	231	339	242	333
361	361	256	767	362	542	240	455	239	333
167	301	142	131	286	118	232	230	221	333
447	407	281	1023	303	864	238	597	260	333
209	306	175	239	294	208	233	427	238	333
452	452	256	997	550	464	235	671	233	334
46	333	36	40	348	29	238	232	230	334
1023	519	505	1023	267	982	234	987	293	334
939	747	322	1023	267	982	235	838	246	334
1019	1023	186	1023	267	982	243	925	234	334
237	325	186	470	313	384	239	496	235	334
291	415	179	1023	627	418	240	647	242	334
149	281	136	164	290	145	233	242	232	334
143	351	104	416	357	298	234	232	224	334
118	298	101	197	319	159	232	486	231	334
373	388	246	999	375	682	233	347	238	334
369	404	234	825	368	574	231	545	253	334
1023	535	490	1023	267	982	242	936	241	334
378	542	179	1023	267	982	238	813	243	334
201	284	182	306	280	280	238	475	234	334
167	344	124	225	333	173	231	468	224	334
84	276	78	65	269	62	243	316	241	334
175	289	155	240	285	215	227	462	235	334
112	486	59	1023	374	701	231	712	237	334
33	269	31	29	256	29	235	257	233	334
74	321	59	149	337	113	227	263	237	334
30	296	26	86	299	74	229	329	233	334
146	276	136	80	272	76	228	233	237	334
73	271	69	53	288	47	227	226	230	334
109	468	59	1023	528	496	232	657	224	334
244	303	206	218	296	188	224	236	230	334
232	323	184	406	316	329	231	500	240	334
30	275	28	18	276	17	231	296	228	334
225	385	150	619	386	411	227	486	235	334
692	557	318	1023	412	636	239	709	236	334
46	262	45	36	297	31	229	242	229	334
838	929	231	1023	267	982	229	841	254	334
54	379	36	1007	436	591	228	644	229	334
268	557	123	1023	433	606	242	689	242	335
267	551	124	1023	356	736	230	744	223	335
252	336	192	360	322	286	236	265	241	335
61	382	41	1023	485	541	238	645	239	335
80	586	35	826	640	330	234	621	244	335
85	267	81	81	267	77	232	405	232	335
36	306	30	175	418	107	230	409	228	335
204	308	169	291	291	256	226	375	240	335
40	375	28	703	422	427	230	597	222	335
407	377	277	1023	282	928	231	684	246	335
123	329	96	116	355	83	231	243	227	335
209	313	171	312	314	254	223	470	232	335
59	268	57	88	271	84	233	239	237	335
68	341	51	41	412	26	227	232	236	335
204	309	169	255	311	210	226	360	238	335
332	371	229	231	362	163	231	239	237	335
21	250	22	36	247	38	230	234	234	335
64	284	58	319	285	287	228	510	224	335
34	254	35	48	253	48	232	261	234	335
248	305	208	465	305	390	236	512	248	335
30	386	20	217	395	141	229	493	230	335
208	316	169	340	306	285	225	396	223	335
406	385	270	535	423	324	243	561	240	335
766	507	387	1023	299	875	235	760	239	336
24	257	24	55	272	52	236	231	227	336
40	300	35	26	303	22	232	233	234	336
411	518	203	1023	267	982	237	796	236	336
1023	483	542	1023	267	982	236	918	250	336
59	356	43	1021	424	616	234	653	233	336
1023	599	437	1023	267	982	254	1023	342	336
21	252	22	27	253	27	227	297	238	336
45	261	44	57	257	57	232	326	234	336
68	264	66	49	261	48	232	297	229	336
48	503	24	1023	471	557	228	648	231	336
24	305	20	388	319	312	236	524	234	336
79	265	76	57	255	58	234	235	232	336
46	270	44	31	300	27	229	229	236	336
81	421	49	1023	494	531	226	656	234	336
306	356	220	692	338	524	229	449	258	336
59	280	54	71	277	66	230	348	231	336
29	253	29	77	255	78	233	239	231	336
123	518	61	1023	390	671	229	705	234	336
239	311	196	371	330	288	231	429	238	336
34	252	34	31	258	31	230	257	227	336
73	288	64	121	285	109	230	378	236	336
945	706	343	1023	333	787	226	740	244	336
34	259	33	13	270	13	237	227	236	336
189	287	169	344	286	308	238	420	250	336
238	311	195	322	305	270	234	299	238	336
186	308	154	307	295	266	237	407	250	336
20	247	20	24	244	25	229	233	228	336
69	266	67	44	260	43	226	297	236	336
229	365	161	290	356	209	236	259	237	336
144	476	77	1023	468	560	233	678	235	336
112	295	97	263	290	233	227	354	241	337
36	265	35	82	261	80	229	234	237	337
22	252	22	18	245	18	229	237	241	337
22	284	20	266	394	173	231	478	234	337
39	392	25	568	536	272	229	587	229	337
299	336	227	181	315	147	230	251	230	337
21	252	21	8	280	7	233	229	229	337
268	317	216	318	319	255	237	482	238	337
35	251	36	10	251	10	229	228	229	337
203	310	168	306	298	263	239	449	230	337
29	340	22	358	362	253	231	520	229	337
374	371	258	921	339	696	220	534	248	337
21	247	21	13	258	13	233	236	233	337
80	269	76	103	269	98	225	312	225	337
868	798	279	1023	267	982	236	865	245	337
175	293	153	173	289	153	231	259	229	337
271	364	191	755	336	576	231	507	244	337
208	573	93	1023	267	981	240	755	237	337
115	504	58	1023	267	982	235	750	230	337
90	491	47	1023	470	557	231	688	234	337
218	328	170	314	329	244	235	320	230	337
205	329	159	292	311	241	235	458	230	337
404	356	291	260	357	187	220	241	222	337
28	333	21	411	355	297	231	528	230	337
283	375	193	569	349	417	234	366	245	337
179	298	154	256	306	214	236	382	232	337
27	251	27	44	251	45	227	346	231	337
243	352	177	459	340	346	235	347	246	337
226	394	147	398	417	244	231	452	239	337
24	279	22	79	471	43	234	250	225	338
331	391	217	963	519	475	237	587	248	338
24	281	21	138	337	105	233	422	236	338
97	304	81	209	315	170	241	400	237	338
31	365	22	300	390	197	232	508	226	338
413	437	241	299	557	137	227	473	241	338
197	290	174	448	401	286	228	512	239	338
220	323	175	447	315	363	235	327	232	338
239	305	201	331	295	288	231	443	231	338
39	302	33	398	343	297	236	537	235	338
140	301	119	174	302	147	228	362	242	338
44	257	43	25	250	25	230	242	234	338
292	342	218	477	319	382	232	500	236	338
284	354	206	340	340	255	234	231	223	338
29	258	29	48	263	46	233	305	242	338
26	251	27	32	256	32	232	268	231	338
40	254	40	31	252	32	234	263	228	338
284	329	220	440	307	366	230	520	239	338
57	483	30	962	613	402	231	639	236	338
216	301	184	274	296	237	233	265	221	338
48	269	45	41	266	39	234	301	237	338
430	404	272	1023	408	643	238	708	231	338
101	285	91	138	288	122	236	272	244	338
499	504	253	869	466	477	241	630	234	338
53	508	26	436	570	196	231	552	244	338
321	361	228	602	338	455	227	515	235	338
241	404	152	277	430	165	229	442	234	338
288	379	195	174	379	117	226	260	238	338
40	268	38	39	262	38	232	283	230	338
30	332	23	360	385	239	228	507	236	338
341	344	253	390	332	301	242	516	238	338
316	415	195	299	502	152	239	361	238	338
178	335	136	196	415	121	229	238	227	338
386	364	271	760	595	327	239	608	246	338
147	295	127	110	278	101	233	390	222	338
199	310	164	205	313	168	235	279	227	338
246	380	165	246	384	164	234	371	228	338
27	250	28	42	256	42	233	272	232	339
97	425	58	1023	384	682	234	689	242	339
46	251	47	40	256	40	233	245	237	339
641	537	305	1023	267	982	236	748	239	339
1023	515	509	1023	267	982	240	883	240	339
274	343	204	382	332	294	232	483	247	339
774	658	301	1023	267	982	228	842	230	339
876	700	320	1023	267	982	224	859	236	339
868	749	297	1023	281	934	237	779	249	339
1023	478	549	1023	267	982	250	1010	293	339
26	273	24	223	301	190	226	438	235	339
401	422	243	1023	364	721	226	520	259	339
23	289	21	162	357	116	230	426	234	339
175	308	145	260	300	222	234	352	244	339
45	286	41	34	277	32	233	254	231	339
35	248	36	35	256	35	227	332	234	339
53	559	24	789	682	296	235	616	229	339
185	377	125	1023	510	514	225	676	224	339
288	341	216	303	306	254	233	239	237	339
24	246	25	22	249	23	229	237	226	339
532	465	292	1023	274	957	246	634	258	339
1023	900	291	1023	267	982	234	872	237	339
191	594	82	1023	267	982	221	770	227	339
20	249	21	11	237	12	233	235	236	339
450	392	294	491	423	297	234	416	243	339
978	833	300	1023	267	982	234	862	228	339
89	410	56	610	559	279	234	592	239	339
51	398	33	958	452	542	232	649	232	339
233	303	197	214	287	191	239	442	232	339
36	366	26	421	394	274	231	542	236	339
33	369	23	533	389	351	235	573	233	339
22	247	22	23	247	24	234	226	235	339
66	448	38	1023	467	561	228	670	222	340
31	258	31	19	254	19	229	250	238	340
249	307	208	433	302	367	236	467	248	340
28	261	28	14	265	13	229	234	223	340
21	252	21	30	247	31	228	231	231	340
185	520	91	1023	339	774	231	750	240	340
282	383	189	825	523	404	235	592	238	340
288	358	206	951	674	361	229	626	228	340
29	264	28	30	257	30	228	265	231	340
263	315	213	334	294	290	235	465	242	340
156	339	118	175	379	118	239	412	234	340
320	402	204	968	399	621	236	471	245	340
51	273	48	90	267	86	233	335	235	340
34	267	33	44	265	43	229	224	228	340
520	537	248	1023	343	765	241	672	225	340
180	344	134	370	347	273	222	363	239	340
165	318	133	224	291	196	230	423	233	340
139	270	132	188	271	178	232	284	231	340
33	330	26	617	359	441	238	596	236	340
174	301	148	253	290	224	228	406	243	340
258	334	197	252	326	198	237	237	235	340
489	476	263	879	500	450	235	539	250	341
74	536	35	1023	598	438	237	655	235	341
31	258	30	20	261	20	232	241	241	341
20	246	21	8	251	8	230	231	232	341
175	284	157	185	280	169	232	365	237	341
22	251	22	17	243	18	223	231	231	341
218	334	167	294	315	239	228	419	231	341
26	259	26	49	255	49	236	237	228	341
27	263	27	12	269	12	233	225	234	341
119	325	93	138	319	111	232	351	241	341
200	311	164	254	297	219	235	435	235	341
567	470	309	1023	452	580	231	714	235	341
216	331	167	321	320	257	227	423	240	341
166	317	134	189	314	154	228	277	241	341
212	330	164	232	322	185	230	231	229	341
218	318	176	301	304	254	225	425	234	341
37	359	26	652	468	357	240	593	231	341
35	269	33	15	266	15	227	236	228	341
355	421	216	413	486	218	228	510	229	341
39	269	37	56	501	29	229	237	235	341
21	260	21	8	261	8	234	232	231	341
47	258	47	50	258	49	231	299	230	341
136	299	116	135	297	116	230	354	227	341
40	359	28	574	401	367	233	575	230	342
275	359	196	707	366	495	235	492	231	342
110	279	101	87	264	84	227	224	239	342
38	426	23	277	433	164	229	515	233	342
24	278	22	11	288	10	234	233	238	342
315	362	223	272	347	200	227	400	218	342
41	440	24	663	457	371	234	595	229	342
186	321	148	305	311	250	234	475	233	342
1023	1023	244	1023	267	982	230	951	260	342
973	845	295	1023	267	982	231	902	259	342
195	314	159	362	321	289	237	450	242	342
72	270	69	80	263	78	235	285	231	342
431	410	269	516	415	318	231	531	232	342
140	288	124	248	295	216	234	309	222	342
31	393	20	382	657	149	236	540	234	342
428	476	231	488	358	349	235	563	224	342
81	267	78	51	261	50	231	233	230	342
484	476	260	1023	410	639	231	667	239	342
101	267	97	82	273	77	235	230	236	342
198	302	168	204	282	186	236	224	242	342
1023	622	422	1023	267	982	232	860	237	342
861	645	342	1023	267	982	240	805	231	342
124	476	67	647	446	371	234	596	231	342
27	303	22	106	394	69	226	365	235	342
103	280	95	144	269	137	228	249	231	342
75	384	50	1023	487	539	230	649	230	342
343	370	237	508	389	335	233	496	229	343
417	437	245	890	594	383	237	668	231	343
258	358	184	494	345	367	241	366	253	343
41	294	36	405	329	315	234	532	227	343
241	439	140	1023	267	982	229	733	235	343
24	260	23	110	336	84	225	359	232	343
204	338	155	376	410	235	231	435	239	343
51	274	48	35	271	33	236	259	232	343
110	357	79	747	305	627	229	229	245	343
195	391	128	295	531	142	235	454	223	343
86	414	53	972	488	510	236	640	231	343
192	297	166	247	303	209	236	300	235	343
1023	602	436	1023	267	982	232	886	242	343
395	522	193	1023	280	935	225	745	237	343
1023	558	469	1023	267	982	235	978	265	343
339	604	144	1023	267	982	226	801	231	343
82	264	80	56	261	55	229	242	239	343
230	330	178	508	362	360	237	362	255	343
146	694	54	1023	354	741	232	745	244	343
312	376	213	612	400	391	230	483	238	343
58	477	31	941	596	404	234	634	231	343
44	264	42	71	267	69	231	278	235	343
483	592	209	1023	267	982	236	817	227	343
161	531	78	1023	393	667	232	694	241	343
234	287	209	455	282	413	236	259	241	343
78	406	49	1023	452	579	230	661	234	343
35	369	24	491	443	284	237	562	231	343
405	397	261	822	530	397	224	598	230	343
35	255	35	37	254	38	225	303	228	344
44	254	45	45	262	44	232	241	229	344
53	462	30	928	659	361	230	638	234	344
249	333	192	359	334	275	232	446	230	344
250	381	168	619	378	419	229	475	241	344
383	510	192	1023	378	694	232	711	228	344
146	294	127	262	280	240	233	319	236	344
646	501	330	1023	267	982	245	772	228	344
795	673	303	1023	267	982	234	797	227	344
1023	489	536	1023	267	982	243	922	247	344
20	251	20	50	252	51	233	245	239	344
154	323	122	259	332	199	239	414	238	344
158	310	130	320	300	273	237	345	256	344
189	298	162	233	289	206	236	266	240	344
45	253	45	32	255	32	233	230	237	344
230	348	170	351	331	272	235	244	238	344
326	544	153	1023	267	982	235	788	239	344
200	325	158	388	341	291	239	504	237	344
239	354	173	343	316	278	233	336	231	344
466	663	180	1023	267	982	234	810	234	344
161	284	145	161	283	145	228	396	234	344
219	301	186	200	285	180	226	374	230	344
47	360	34	44	391	29	228	275	233	344
109	270	104	112	276	104	234	383	231	344
30	319	24	405	404	256	232	536	233	344
263	331	203	421	339	318	231	470	240	344
106	302	90	175	311	144	228	290	239	344
93	309	77	47	297	41	231	246	236	344
39	253	39	58	265	56	234	242	236	344
580	557	267	1023	433	606	233	662	246	345
1023	563	466	1023	267	982	245	967	253	345
213	602	90	1023	270	971	223	777	229	345
33	282	30	22	318	18	234	232	232	345
47	437	27	955	497	492	237	635	236	345
1023	730	359	1023	267	982	231	797	258	345
693	669	265	1023	267	982	228	826	238	345
1023	730	359	1023	267	982	225	848	242	345
194	334	149	378	318	305	234	528	234	345
1023	996	263	1023	267	982	237	980	264	345
225	292	197	293	284	264	227	468	230	345
286	352	208	168	350	123	228	292	225	345
290	355	209	396	346	293	240	505	229	345
31	333	24	420	385	279	234	538	227	345
223	296	192	139	282	126	233	231	228	345
28	258	28	48	263	47	231	272	228	345
269	333	207	470	329	365	231	502	241	345
208	328	162	644	525	314	231	587	239	345
93	363	66	351	422	213	234	483	246	345
166	364	117	481	346	356	229	294	243	345
369	375	252	555	413	344	231	240	229	345
188	290	166	202	290	178	234	230	234	345
68	267	65	31	277	28	232	233	228	345
258	312	211	364	315	295	223	466	239	345
33	312	27	379	346	280	226	520	229	345
244	343	182	516	338	391	234	461	236	345
49	325	39	274	354	198	228	508	229	345
131	304	111	688	334	527	228	616	238	345
93	267	89	75	267	72	232	288	239	346
27	250	27	35	260	35	228	283	241	346
237	309	197	314	305	264	231	372	233	346
53	401	34	586	468	320	231	574	232	346
177	332	136	148	317	120	231	393	239	346
109	508	55	1023	458	573	237	690	234	346
394	399	253	1023	416	631	232	661	232	346
36	356	26	554	523	271	231	574	221	346
83	516	41	1023	505	519	234	692	232	346
223	334	170	300	335	230	234	394	240	346
35	329	27	459	437	269	232	553	229	346
221	302	187	310	404	197	235	491	228	346
49	262	47	62	267	59	227	264	227	346
22	284	20	360	326	283	237	523	233	346
217	317	175	307	314	250	231	490	231	346
24	253	24	35	258	34	227	298	238	346
479	417	294	1023	355	738	224	690	224	346
61	287	54	56	270	53	231	300	239	346
31	272	30	28	276	26	234	235	233	346
269	371	186	745	365	522	237	517	250	346
26	306	22	220	408	138	232	468	229	346
1023	712	368	1023	267	982	243	855	233	346
488	686	182	1023	267	982	240	850	234	346
228	336	174	302	328	236	242	473	232	346
31	274	29	62	265	60	231	313	229	347
29	270	28	17	277	16	231	241	226	347
1023	681	385	1023	267	982	239	840	236	347
1023	397	660	1023	267	982	240	973	277	347
203	305	170	296	297	255	228	405	233	347
254	291	223	157	277	145	237	239	229	347
21	263	20	216	281	197	233	438	232	347
1023	893	293	1023	267	982	242	923	251	347
292	376	198	416	407	262	232	238	241	347
25	254	25	15	260	14	231	235	242	347
492	783	161	1023	267	982	226	840	239	347
53	270	50	51	266	49	232	247	238	347
1023	678	386	1023	267	982	226	890	237	347
1023	643	407	1023	267	982	239	929	243	347
267	346	198	533	326	418	232	510	237	347
51	266	49	54	273	51	226	314	235	347
22	247	23	17	249	17	233	236	230	347
199	303	168	268	293	234	240	489	235	347
264	325	207	368	310	304	229	271	238	347
21	258	21	12	264	12	235	230	226	347
480	481	255	1023	267	982	225	783	276	347
24	253	25	26	253	27	228	266	236	347
35	273	33	100	282	91	230	243	229	347
356	406	225	1023	388	675	242	524	252	347
1023	665	394	1023	267	982	228	864	240	347
301	381	203	609	366	426	223	556	256	347
239	367	166	544	338	412	229	407	245	347
20	248	20	14	239	15	233	231	230	347
350	381	235	534	361	379	228	230	225	347
263	341	197	353	321	282	228	501	241	347
113	268	108	92	270	87	237	341	230	347
127	314	104	234	319	188	232	315	242	347
22	253	22	22	251	23	231	235	227	347
273	315	222	275	307	230	225	238	232	347
84	271	80	143	278	132	237	392	234	347
58	293	51	110	349	81	235	401	238	347
174	331	135	280	341	210	231	333	243	348
328	354	237	602	380	406	232	355	237	348
62	264	60	39	252	39	232	285	238	348
72	256	72	44	255	44	232	231	230	348
243	321	194	375	307	313	235	472	228	348
452	507	229	622	573	278	234	508	236	348
31	250	32	15	259	14	231	287	235	348
195	276	181	145	271	137	234	390	245	348
107	437	63	1023	412	637	232	665	234	348
26	262	25	12	263	12	232	224	228	348
239	349	175	343	328	268	235	471	220	348
251	322	199	351	313	287	226	420	251	348
219	287	196	255	280	234	232	251	239	348
26	288	24	123	279	113	234	236	227	348
24	255	24	13	267	12	237	226	229	348
187	299	160	195	288	173	228	462	243	348
162	291	142	298	317	241	230	235	228	348
391	344	291	550	381	370	233	510	225	348
220	330	170	377	339	285	230	466	236	348
214	380	144	285	383	191	240	384	237	348
63	291	56	55	273	51	236	228	236	348
302	399	194	531	432	314	229	511	234	348
727	662	281	1023	267	982	235	813	244	349
203	308	169	167	313	137	234	239	239	349
508	470	277	939	563	427	227	544	218	349
47	385	31	663	478	355	230	595	225	349
36	263	35	47	274	44	235	266	217	349
391	438	228	821	442	475	228	442	262	349
27	258	27	98	328	77	236	300	234	349
207	327	163	238	313	195	230	238	225	349
28	252	28	14	243	15	230	262	232	349
327	351	238	204	332	158	229	355	233	349
248	375	169	472	365	332	226	538	233	349
1023	634	413	1023	267	982	234	847	271	349
472	417	290	1023	402	652	230	622	227	349
34	252	34	21	254	21	234	276	233	349
193	302	164	291	306	244	232	439	242	349
173	286	155	71	280	65	226	239	228	349
48	284	43	64	277	59	226	317	232	349
42	256	42	26	287	23	228	232	233	349
222	309	184	241	305	202	220	258	229	349
708	533	340	1023	498	527	225	691	232	349
82	302	70	171	312	140	227	241	231	349
311	568	140	1023	267	982	237	766	235	349
450	496	232	989	617	411	232	640	239	349
49	263	48	127	263	124	230	291	222	349
221	322	175	313	298	269	228	463	240	349
108	550	50	1023	392	669	230	704	233	349
52	254	52	33	264	32	233	261	239	349
49	264	47	157	291	138	235	472	244	349
170	299	146	178	282	162	226	392	231	349
333	353	241	299	340	225	233	351	230	349
294	330	228	478	307	398	228	513	236	349
314	346	232	605	387	401	233	622	231	350
114	305	96	160	304	135	233	299	235	350
187	310	154	202	304	170	225	375	240	350
109	288	97	168	285	151	235	358	241	350
121	277	111	80	368	55	236	227	238	350
23	256	23	9	261	9	231	231	232	350
131	285	118	185	272	174	226	236	234	350
107	268	102	83	262	81	236	280	234	350
253	320	203	553	310	456	230	520	237	350
69	287	62	344	415	212	228	489	235	350
227	307	189	336	291	295	231	402	245	350
269	329	209	388	315	315	234	477	234	350
19	247	20	34	250	35	234	251	230	350
295	401	189	512	409	320	237	525	237	350
113	267	109	103	263	101	231	238	229	350
28	298	24	330	364	232	231	518	235	350
76	276	71	136	284	122	235	377	234	350
204	337	155	314	318	252	228	511	238	350
141	289	125	246	275	229	230	393	230	350
96	271	91	42	264	40	229	230	236	350
338	347	249	475	329	370	227	535	237	350
284	368	198	476	350	349	240	542	246	350
23	273	22	17	268	16	238	234	233	350
596	605	252	1023	306	856	233	767	249	350
39	258	39	57	264	55	231	275	238	350
51	262	50	80	267	76	230	355	230	350
464	396	300	1023	294	893	241	724	225	350
267	534	128	375	480	200	231	304	243	350
1023	503	521	1023	267	982	233	907	236	350
1023	978	268	1023	267	982	240	960	262	350
240	322	191	355	309	294	236	327	240	351
200	300	170	306	290	270	226	404	237	351
255	357	183	280	326	220	229	257	232	351
172	344	128	240	332	185	229	346	240	351
235	333	181	351	340	265	232	441	247	351
345	359	246	380	393	247	237	422	235	351
27	254	27	65	259	64	231	239	234	351
30	257	29	62	257	62	230	279	229	351
32	388	21	512	463	283	231	567	230	351
25	252	25	17	274	16	234	242	235	351
97	293	85	82	283	74	233	232	225	351
91	270	86	39	274	37	232	238	231	351
283	323	224	469	310	387	231	445	241	351
44	269	42	71	278	66	239	286	230	351
30	382	20	387	481	206	231	533	233	351
424	377	288	514	350	377	232	252	231	351
91	518	45	1023	450	582	230	684	233	351
22	281	20	109	328	85	236	353	231	351
282	333	216	393	331	304	233	481	235	351
260	328	203	392	340	295	222	444	246	351
214	362	151	272	330	211	230	494	238	351
324	394	210	470	401	300	230	544	233	351
374	346	277	264	324	208	232	326	235	351
92	344	69	413	415	255	226	544	238	351
314	334	241	487	319	391	233	414	251	351
158	289	140	380	371	262	234	529	234	351
69	267	66	69	271	65	225	349	224	351
772	572	345	1023	267	982	229	785	226	351
188	312	154	502	302	426	223	358	253	351
64	411	40	788	453	445	233	623	235	352
170	312	139	303	321	242	230	498	233	352
275	340	207	366	421	223	226	500	244	352
27	348	20	395	380	266	236	522	226	352
828	698	304	1023	267	982	238	784	250	352
1023	491	533	1023	267	982	237	985	276	352
76	282	69	90	278	83	232	242	235	352
371	418	227	893	455	502	229	651	241	352
320	394	208	474	351	346	232	234	235	352
665	534	319	1023	267	982	231	823	240	352
182	323	144	402	327	315	228	329	241	352
59	258	58	67	265	64	235	262	235	352
37	397	24	637	468	348	227	591	236	352
433	400	277	756	448	432	227	577	237	352
588	931	162	1023	267	982	237	888	246	352
244	747	84	1023	307	853	226	755	244	352
262	383	175	214	372	147	221	309	231	352
21	267	20	60	282	55	228	293	235	352
40	251	41	45	252	46	224	249	233	352
283	353	205	673	405	426	231	520	250	352
110	269	105	142	261	139	233	322	247	352
36	287	32	354	299	303	230	513	236	352
24	321	20	71	334	54	227	330	228	352
211	318	170	227	314	186	228	252	238	352
356	375	243	456	375	311	228	521	237	352
172	324	136	232	336	177	237	345	237	352
127	541	60	1023	404	649	223	712	236	352
27	257	27	10	270	10	232	230	226	352
390	361	277	201	349	147	238	267	227	352
280	324	221	387	295	336	231	445	234	352
29	279	27	147	275	137	229	412	234	352
51	305	42	19	316	15	232	233	228	352
310	326	243	228	301	194	230	229	231	352
153	321	122	261	320	209	232	347	234	352
21	259	21	13	266	13	234	229	231	352
292	335	223	366	315	297	233	472	221	352
34	306	29	325	389	214	234	499	233	352
42	258	41	40	260	39	231	239	225	352
254	335	194	386	329	300	227	526	240	352
40	266	38	30	262	29	236	265	227	352
25	249	25	42	249	43	231	229	230	352
76	381	51	779	488	408	231	620	228	353
54	367	38	817	567	369	231	616	230	353
278	356	199	248	346	184	230	223	231	353
100	264	97	113	259	111	229	231	230	353
32	259	31	49	253	49	233	317	240	353
209	307	174	257	334	197	235	487	216	353
47	264	46	59	264	57	232	296	231	353
41	251	42	28	257	28	235	227	226	353
228	313	186	317	299	271	233	391	246	353
27	263	26	47	254	47	233	286	231	353
183	308	152	328	305	275	241	421	240	353
65	359	46	607	465	334	228	581	237	353
494	450	281	1023	286	917	231	729	233	353
398	382	267	1023	307	855	227	627	242	353
243	346	180	358	311	294	233	533	222	353
50	531	24	594	531	286	236	577	231	353
164	279	151	45	297	38	227	231	218	353
26	257	26	13	275	12	228	233	233	353
237	318	190	496	302	420	234	530	243	353
76	263	74	69	264	67	234	234	224	353
38	352	27	364	417	224	227	539	235	353
193	325	152	392	304	330	228	422	233	353
37	336	28	491	467	269	233	568	229	353
408	416	251	956	473	518	226	250	231	353
75	259	75	40	258	40	230	288	229	353
83	379	56	311	436	183	234	449	223	353
204	468	112	1023	376	698	235	702	233	353
400	379	270	1023	439	597	233	676	241	353
36	350	26	533	374	365	232	574	232	354
117	373	81	882	445	507	232	634	230	354
269	360	192	721	341	541	234	481	239	354
286	331	222	714	313	584	237	491	246	354
353	413	219	395	504	201	232	407	244	354
90	381	60	813	500	416	227	624	230	354
464	432	275	1023	289	908	230	734	234	354
34	385	23	678	505	343	228	594	239	354
573	514	286	1023	280	935	234	751	238	354
1023	628	418	1023	267	982	236	853	243	354
98	309	81	163	302	138	230	252	244	354
291	363	205	705	453	399	230	589	244	354
1023	541	484	1023	267	982	231	933	264	354
334	363	236	299	414	185	233	429	234	354
1023	423	620	1023	267	982	234	979	309	354
510	442	296	1023	380	689	231	690	232	354
111	267	106	113	258	112	233	335	234	354
29	281	26	200	350	146	230	454	231	354
32	243	34	18	241	19	236	271	228	354
68	592	30	1023	444	591	236	689	229	354
228	894	65	1023	534	491	228	720	231	354
59	420	36	577	529	279	228	600	230	354
211	305	177	297	300	253	232	433	228	354
441	753	150	1023	762	344	227	642	248	354
279	386	185	614	366	429	229	249	234	354
282	527	137	1023	409	641	225	716	233	354
25	287	22	13	274	12	228	227	238	354
1023	872	301	1023	267	982	243	952	247	354
76	282	69	115	277	106	232	256	228	354
262	364	184	440	401	281	228	470	240	354
1023	1005	261	1023	267	982	226	940	262	354
34	250	35	9	252	9	236	268	227	354
285	463	158	929	498	477	237	640	228	354
258	304	218	254	293	222	233	425	244	354
36	258	36	20	274	19	229	231	234	354
233	326	183	450	358	321	238	299	234	354
832	789	270	1023	445	589	226	743	225	354
28	308	24	29	332	22	231	230	237	355
34	278	32	97	275	90	236	376	221	355
34	406	21	611	534	293	227	585	225	355
248	426	149	348	408	218	227	240	236	355
156	287	139	274	285	246	232	352	230	355
305	505	155	323	566	146	227	368	237	355
189	409	118	182	393	119	228	243	226	355
46	524	23	1023	579	453	235	659	244	355
274	323	217	346	306	290	242	452	231	355
267	334	204	673	325	530	239	529	249	355
29	292	25	305	322	242	232	504	234	355
56	260	56	43	264	42	235	278	232	355
21	254	21	10	249	11	228	220	232	355
378	380	255	670	351	489	243	511	262	355
105	472	57	1023	475	552	232	692	240	355
327	362	231	553	359	395	230	542	248	355
27	252	28	42	276	39	234	287	231	355
246	332	190	300	331	232	236	427	232	355
34	373	23	600	477	322	231	586	235	355
29	316	23	297	410	185	232	490	234	355
78	266	75	108	263	106	232	311	238	355
34	270	33	62	277	58	228	245	234	355
43	263	42	28	256	28	234	238	233	355
23	260	23	18	249	19	235	226	232	356
46	260	46	98	265	95	242	257	238	356
220	331	170	332	299	284	232	230	229	356
833	591	360	1023	267	982	228	784	224	356
1023	623	421	1023	267	982	228	816	230	356
284	676	107	1023	267	982	230	804	230	356
300	361	213	707	326	556	229	508	243	356
616	549	287	1023	267	982	238	800	234	356
19	245	20	20	248	21	238	239	237	356
27	262	26	7	262	7	236	236	231	356
187	316	151	325	302	276	236	278	249	356
212	319	170	390	327	305	233	276	241	356
582	521	286	1023	267	982	232	736	228	356
49	261	48	27	248	28	226	221	239	356
262	326	206	405	311	333	240	524	229	356
1023	569	460	1023	267	982	246	1004	273	356
342	395	221	268	368	186	232	298	240	356
140	304	118	238	307	198	236	452	234	356
146	293	128	156	284	140	230	438	239	356
215	333	165	479	321	382	235	396	252	356
99	273	93	120	267	115	233	321	242	356
24	268	23	22	284	20	238	233	225	356
116	269	110	94	270	89	245	303	231	356
25	319	20	324	342	242	228	501	241	356
437	386	290	289	394	188	224	404	229	357
186	289	165	142	277	132	224	361	224	357
215	317	174	234	298	201	231	232	231	357
273	380	184	293	417	180	227	332	231	357
150	295	130	239	278	220	232	364	236	357
378	427	227	1023	375	699	235	567	248	357
34	316	27	413	394	268	232	533	231	357
346	496	179	464	559	213	232	285	238	357
60	292	53	342	334	262	229	533	231	357
46	321	37	340	408	213	229	509	227	357
35	439	20	591	566	267	233	585	227	357
468	546	220	486	606	205	231	241	229	357
89	262	87	105	268	100	229	307	228	357
40	395	26	739	415	455	232	609	225	357
203	291	178	101	297	87	228	232	236	357
232	322	185	356	321	284	236	385	240	357
40	339	30	506	410	316	232	566	231	357
21	250	22	33	249	34	229	265	229	357
28	317	23	66	379	45	229	230	226	357
121	460	67	1023	355	738	235	709	239	358
26	287	23	347	310	286	233	515	230	358
210	782	69	1023	298	881	240	780	237	358
41	391	27	398	525	194	230	539	232	358
236	346	175	381	366	267	228	379	222	358
24	254	24	40	255	40	226	236	234	358
398	388	262	1023	349	751	227	522	246	358
462	448	264	803	453	454	228	636	229	358
89	422	54	809	529	391	222	624	229	358
352	350	257	220	372	151	232	232	235	358
749	616	311	1023	272	963	230	736	235	358
296	360	211	440	356	317	237	312	235	358
42	322	33	651	357	466	229	587	231	358
240	306	200	335	301	285	229	524	234	358
21	247	22	24	242	26	234	228	225	358
26	273	24	38	272	36	229	286	237	358
111	343	83	705	431	418	227	616	236	358
87	259	86	51	257	50	231	236	236	358
217	293	190	283	298	243	228	476	229	358
38	340	29	399	494	207	229	528	230	358
200	307	167	335	326	263	230	406	241	358
242	300	207	389	310	321	234	532	231	358
237	381	159	1023	470	557	231	677	236	358
104	343	77	252	361	179	234	282	241	358
148	314	121	247	295	214	236	326	248	358
20	256	20	12	247	12	229	225	231	358
140	540	66	1023	633	414	233	672	233	358
296	326	233	321	291	283	244	236	227	358
74	553	34	683	670	261	229	598	230	358
237	328	185	417	316	338	232	500	253	359
222	336	169	282	336	215	223	369	238	359
289	343	215	416	336	317	237	482	247	359
70	314	57	117	332	91	238	373	240	359
32	337	24	486	367	339	229	551	233	359
300	332	231	548	310	453	227	466	226	359
334	348	245	688	332	531	234	473	237	359
62	309	51	85	317	69	236	264	233	359
33	261	33	51	263	50	232	268	237	359
22	249	23	29	247	30	231	298	230	359
220	326	173	443	328	346	236	414	237	359
91	263	88	71	260	70	228	324	241	359
20	249	20	25	252	25	228	228	227	359
51	418	32	628	547	294	234	587	241	359
331	381	223	539	529	261	238	495	226	359
376	431	223	745	408	468	229	589	232	359
230	321	184	278	300	237	227	406	247	359
123	280	112	181	296	157	229	308	238	359
491	458	274	1023	354	742	234	675	234	359
310	315	252	349	297	300	227	509	248	359
77	287	69	145	331	112	234	440	229	359
371	379	251	315	351	229	229	234	230	359
39	282	35	55	275	51	235	229	226	359
237	344	176	377	350	276	230	479	241	359
74	400	47	1023	392	669	225	661	226	359
54	282	49	47	270	45	231	277	233	359
56	259	55	42	263	41	231	269	231	359
72	352	53	746	398	480	227	606	234	359
390	445	225	1023	547	479	236	619	243	360
220	560	101	1023	371	707	228	724	221	360
207	327	162	378	316	307	231	515	244	360
46	278	43	46	328	36	236	234	223	360
33	417	20	614	476	330	232	583	229	360
281	580	124	1023	332	790	229	736	239	360
179	315	145	243	314	198	232	362	243	360
56	297	49	400	335	306	232	546	219	360
47	261	46	46	265	45	229	293	226	360
146	291	129	69	277	64	227	285	232	360
29	254	29	49	255	49	233	286	227	360
497	591	215	1023	280	936	236	741	234	360
46	419	28	577	548	269	231	586	237	360
146	437	86	1023	391	671	242	684	232	360
706	739	245	1023	267	982	230	851	233	360
629	636	253	1023	520	504	238	730	233	360
1023	723	363	1023	267	982	237	895	241	360
332	358	237	198	334	152	233	225	234	360
53	437	31	694	513	346	232	608	235	360
1023	662	396	1023	267	982	229	858	242	360
26	269	24	11	268	10	234	231	236	360
182	284	165	213	274	199	241	377	241	360
357	625	146	1023	281	932	237	781	242	360
25	256	25	30	261	30	229	229	241	360
23	251	23	36	255	36	228	256	228	360
187	293	164	256	290	225	229	435	233	360
28	364	20	530	396	343	230	572	237	360
53	256	53	32	268	30	237	270	235	360
322	367	224	284	354	206	233	237	236	360
78	265	75	100	264	97	231	253	246	360
26	254	26	21	258	21	225	325	231	360
294	427	176	1023	384	683	230	546	248	360
31	260	30	49	265	48	233	294	228	360
111	291	98	72	272	68	229	234	228	361
192	331	149	410	336	312	231	413	231	361
35	253	35	34	257	34	230	282	232	361
116	420	71	1023	311	843	232	690	243	361
30	260	30	26	270	25	234	252	235	361
370	358	265	245	357	176	230	279	228	361
75	261	74	92	262	90	236	315	244	361
223	325	176	336	342	252	236	428	235	361
86	290	76	169	280	154	226	357	234	361
309	356	222	634	344	471	229	467	262	361
328	359	234	214	357	154	234	268	232	361
341	351	249	147	410	92	233	253	217	361
262	343	196	377	331	292	234	491	234	361
292	340	220	252	330	195	230	282	215	361
22	255	22	23	269	22	231	271	239	361
410	449	234	717	459	400	230	597	219	361
181	314	148	420	307	350	235	500	243	361
20	252	20	19	256	19	235	227	228	361
477	481	254	450	470	245	234	533	223	361
68	294	59	70	327	55	231	270	236	361
179	345	133	222	335	170	227	254	236	361
829	612	347	1023	267	982	232	786	252	361
67	297	58	545	329	423	234	592	243	361
65	268	62	35	307	30	237	287	236	361
535	491	279	1023	267	982	233	751	234	361
60	263	58	71	263	69	232	320	232	361
442	442	256	795	663	307	231	530	231	361
1023	519	505	1023	267	982	230	890	254	361
1023	469	559	1023	267	982	242	1023	303	361
726	727	255	1023	267	982	233	811	252	362
237	297	204	339	293	297	230	230	238	362
183	342	137	351	359	250	228	419	237	362
684	652	269	1023	267	982	228	849	253	362
1023	459	571	1023	267	982	232	997	269	362
181	305	152	275	286	246	226	248	234	362
526	774	174	1023	267	982	227	848	230	362
309	348	227	214	314	174	231	231	239	362
141	355	101	601	720	213	235	591	231	362
199	299	170	351	292	308	224	346	241	362
24	293	21	202	395	131	232	446	232	362
61	257	61	73	254	73	234	318	228	362
171	312	141	301	309	250	230	375	239	362
31	255	31	7	258	7	227	233	232	362
92	268	88	58	268	55	230	292	238	362
34	251	35	22	246	23	237	227	233	362
420	398	270	930	388	614	234	515	248	362
88	372	60	889	428	531	231	631	238	362
37	272	35	43	274	40	232	246	228	362
422	393	275	410	379	277	235	300	234	362
51	402	32	310	539	147	226	537	238	362
238	328	186	621	459	347	234	564	237	362
31	268	30	36	259	36	231	268	228	362
184	338	139	287	323	227	235	451	227	362
333	334	255	689	326	541	230	566	235	362
22	262	22	12	275	12	236	233	234	362
61	342	45	777	442	449	229	614	230	362
114	282	104	141	277	131	232	248	233	362
42	421	26	384	444	222	230	520	225	362
153	285	138	147	280	134	229	402	243	362
34	407	21	323	488	169	224	419	228	362
47	271	44	60	279	55	229	276	243	362
38	358	28	658	435	387	231	596	232	362
36	373	25	501	396	324	229	561	228	362
47	282	43	33	278	31	234	222	234	362
66	272	62	71	271	67	238	262	224	362
26	303	22	105	336	80	232	338	236	363
25	267	24	23	269	22	234	236	236	363
278	399	179	254	511	127	235	465	234	363
28	295	24	8	267	8	234	225	224	363
276	321	219	202	313	165	231	239	227	363
60	540	28	1023	741	354	229	644	232	363
78	416	48	646	397	416	238	586	231	363
123	301	105	174	293	152	225	399	242	363
29	258	29	25	253	25	231	231	235	363
270	332	208	590	322	470	233	519	235	363
60	490	31	1023	462	567	233	683	234	363
32	266	31	16	264	15	229	238	230	363
205	308	170	197	292	172	229	233	231	363
22	259	22	11	249	11	232	239	229	363
375	408	236	1023	410	639	226	680	227	363
65	336	50	412	352	300	234	537	233	363
277	337	210	597	318	480	226	435	241	363
96	454	54	1023	571	459	237	658	236	363
264	354	191	390	336	297	232	465	245	363
172	311	142	234	335	179	229	223	234	363
73	271	69	154	272	145	230	236	239	363
611	446	351	844	431	502	237	475	241	363
188	362	133	501	360	356	232	330	241	363
78	394	51	869	539	413	234	636	240	363
245	346	181	426	345	316	236	456	232	363
164	464	90	1023	621	422	236	645	217	363
193	304	163	259	299	222	229	412	236	364
48	256	48	39	258	39	231	231	225	364
210	327	164	231	304	194	234	442	238	364
440	391	288	749	366	524	232	559	247	364
59	254	59	39	251	40	234	227	230	364
39	283	35	112	414	69	234	345	234	364
45	436	26	609	509	306	230	593	233	364
181	327	141	360	324	285	232	498	238	364
20	249	21	43	245	45	232	231	238	364
169	375	115	611	533	294	235	589	237	364
57	264	55	36	267	34	229	293	235	364
187	313	153	374	292	328	229	395	244	364
25	290	22	127	311	104	233	368	229	364
61	427	36	816	524	398	233	623	231	364
278	321	222	634	313	519	231	522	243	364
25	254	25	36	268	34	235	271	237	364
25	294	21	224	331	173	233	480	229	364
813	675	309	1023	444	591	230	731	226	364
703	697	258	1023	267	982	231	829	237	364
118	528	57	1023	687	382	229	656	239	364
436	628	178	1023	267	982	228	836	229	364
267	339	202	337	313	275	233	224	233	364
118	308	98	161	299	138	226	277	232	364
231	326	182	432	308	359	234	447	234	364
20	255	20	14	245	15	227	235	225	364
218	305	183	365	303	308	235	490	219	364
106	296	92	188	328	147	233	481	234	364
378	352	275	269	348	198	223	234	229	364
286	360	203	524	335	401	237	499	247	364
184	299	158	184	304	155	235	269	227	364
106	651	42	1023	534	491	236	666	235	364
78	442	45	892	496	460	227	626	240	364
206	320	165	234	308	195	236	300	229	364
137	298	118	152	299	130	230	344	244	364
1023	639	410	1023	267	982	226	865	248	364
31	276	29	18	293	16	234	232	227	365
263	317	213	410	313	335	238	422	244	365
26	308	22	340	320	271	234	510	231	365
123	315	100	217	356	156	226	405	234	365
270	357	194	601	352	437	231	539	241	365
284	370	197	649	450	369	228	488	246	365
41	358	29	185	384	123	225	395	230	365
157	309	130	138	303	117	229	340	244	365
179	297	154	216	289	191	234	241	235	365
800	640	320	1023	267	982	229	831	250	365
201	337	153	586	413	363	237	594	232	365
43	388	29	957	406	603	234	643	231	365
168	594	72	1023	332	791	230	739	237	365
485	449	277	546	455	308	229	534	233	365
32	325	26	408	381	274	228	546	234	365
330	377	224	493	411	307	234	249	243	365
31	335	23	163	369	114	234	411	229	365
22	253	22	45	262	44	233	242	231	365
123	367	86	376	340	283	239	377	238	365
56	415	35	140	460	78	233	452	228	365
39	428	23	574	466	315	231	573	231	365
224	305	188	429	306	359	231	465	227	365
165	318	133	479	624	197	233	579	236	365
43	279	39	10	284	9	231	234	247	365
47	277	43	217	291	191	224	490	235	365
106	443	61	1023	470	558	235	668	227	365
241	335	184	524	310	433	231	473	239	365
389	431	231	487	385	324	232	497	235	365
308	498	158	1023	583	449	228	652	232	365
21	260	21	158	305	133	229	436	233	366
152	299	130	340	287	303	229	383	239	366
249	383	167	340	354	246	234	307	234	366
29	256	29	36	253	36	226	233	228	366
216	311	178	248	288	220	231	235	226	366
205	295	177	212	307	176	222	291	239	366
40	377	27	469	419	287	233	555	222	366
231	316	187	371	310	306	231	240	241	366
101	433	60	1023	607	432	230	664	227	366
86	418	53	1012	465	557	237	652	235	366
252	366	176	587	401	375	231	466	241	366
163	545	77	1023	348	753	234	707	234	366
79	474	43	253	451	144	232	463	230	366
191	316	155	255	308	212	236	243	219	366
452	395	293	565	516	280	225	474	227	366
137	277	126	161	283	145	234	397	231	366
188	279	172	202	273	190	229	315	245	366
145	294	127	202	300	173	231	252	233	366
305	646	121	1023	267	982	238	789	235	366
20	255	20	29	256	29	232	262	225	366
40	427	24	705	462	390	230	607	223	366
26	289	23	206	348	152	225	439	231	366
200	300	170	220	292	193	229	233	240	366
43	384	29	558	396	360	232	562	224	366
320	418	196	638	553	296	225	556	234	366
210	309	174	235	318	190	232	383	245	366
42	252	43	39	271	36	235	274	231	366
21	265	20	18	264	17	227	229	233	366
496	455	279	1023	350	748	235	567	236	366
245	360	175	545	495	282	227	533	250	366
22	281	20	26	276	24	229	238	230	366
253	325	199	342	337	260	227	277	240	366
226	344	168	313	344	233	233	265	232	366
482	490	252	1023	367	714	231	655	229	366
965	726	340	1023	267	982	227	809	237	366
616	524	301	1023	338	775	230	749	236	366
56	287	50	164	284	148	229	433	236	366
515	488	270	1023	390	672	236	747	239	366
1023	650	403	1023	267	982	234	776	231	366
630	574	281	1023	267	982	234	868	259	366
390	361	277	1023	272	965	237	527	274	366
1023	476	551	1023	267	982	235	928	262	366
1023	485	540	1023	267	982	242	1014	294	367
167	329	130	431	329	335	232	384	251	367
353	351	257	200	349	147	233	271	241	367
1023	866	303	1023	267	982	241	955	265	367
405	337	307	255	360	181	232	304	230	367
62	277	57	13	260	13	232	232	229	367
252	320	202	420	306	352	235	498	250	367
430	426	258	1023	819	320	224	646	229	367
656	645	261	1023	575	456	236	675	243	367
52	278	48	31	274	29	235	226	230	367
83	287	74	154	288	137	234	242	241	367
355	399	228	730	374	500	228	497	257	367
106	611	44	1023	477	550	239	708	231	367
87	278	80	90	279	82	223	244	228	367
146	399	94	937	411	584	231	684	236	367
174	302	147	223	284	201	233	425	238	367
194	337	147	261	333	201	235	424	237	367
161	306	135	206	287	184	229	443	238	367
136	278	125	151	275	140	232	322	239	367
24	258	23	14	267	13	232	236	233	367
306	344	228	213	357	153	232	257	229	368
78	334	60	518	402	330	231	570	230	368
33	271	32	11	260	11	233	233	231	368
50	416	31	636	439	371	229	598	231	368
37	347	27	661	418	405	235	605	233	368
141	287	126	118	280	108	233	394	244	368
101	286	91	190	271	179	228	310	237	368
155	279	142	225	269	214	239	418	230	368
259	311	214	308	302	261	234	485	248	368
218	308	182	394	317	318	226	420	240	368
200	361	142	437	338	331	231	369	252	368
241	331	186	507	335	388	228	487	249	368
232	344	173	499	358	357	230	240	228	368
213	360	152	275	423	166	234	370	227	368
117	316	95	187	318	151	234	400	230	368
164	298	141	244	294	212	235	311	242	369
34	297	29	43	327	33	234	245	229	369
356	355	257	466	360	331	237	538	235	369
32	256	32	45	254	45	237	243	226	369
179	382	120	392	376	267	226	341	228	369
22	250	22	7	248	8	237	230	228	369
1002	599	428	1023	267	982	246	843	253	369
299	608	126	1023	267	981	227	779	240	369
167	320	133	366	316	296	233	358	253	369
19	247	20	28	251	29	228	248	230	369
21	255	21	15	271	14	233	239	229	369
19	249	20	9	247	10	229	231	229	369
34	253	35	28	256	28	230	264	234	369
436	403	277	295	387	195	238	461	220	369
52	258	52	42	256	42	230	238	234	369
51	278	47	106	297	92	233	287	231	369
34	295	30	153	287	137	228	405	231	369
175	296	151	260	300	222	233	351	249	369
50	265	48	86	266	83	231	240	221	369
50	257	49	26	250	27	228	232	233	369
247	310	204	299	296	259	231	420	251	369
157	357	112	215	338	163	230	302	232	369
50	426	30	510	495	264	233	573	241	369
312	341	235	600	345	445	233	531	240	369
510	448	291	1023	316	831	235	737	226	369
491	508	247	1023	267	982	235	765	238	370
119	291	104	118	282	107	234	243	234	370
165	319	133	226	313	185	232	399	229	370
34	282	31	72	317	58	231	327	225	370
1023	568	462	1023	267	982	230	837	241	370
63	576	28	717	641	286	227	599	226	370
966	904	274	1023	267	982	245	917	252	370
33	253	33	63	320	50	236	228	229	370
287	343	214	403	352	293	229	434	243	370
44	253	45	38	260	37	230	250	235	370
28	252	29	40	250	41	232	231	231	370
262	320	210	478	310	395	239	286	232	370
213	302	181	212	296	183	236	418	240	370
37	261	36	22	272	21	234	228	232	370
95	265	92	104	259	103	236	327	245	370
107	288	95	156	285	140	236	272	235	370
34	252	35	38	247	39	227	253	235	370
158	335	121	122	337	92	229	244	232	370
307	374	210	293	341	220	223	239	243	370
48	274	45	56	278	52	235	345	232	370
22	291	20	289	314	236	234	491	234	370
166	291	146	149	283	135	228	349	232	370
23	251	24	18	251	19	232	237	233	370
244	363	172	303	369	210	223	336	249	370
140	289	124	176	281	160	232	242	238	370
124	440	72	864	577	383	231	608	231	370
258	347	190	258	341	194	229	395	239	370
252	330	195	315	317	254	234	469	233	370
223	360	159	747	329	581	231	345	295	370
202	346	150	393	337	298	235	512	239	370
548	501	280	1023	378	694	236	722	227	370
357	443	206	588	559	270	232	548	224	370
20	249	20	13	236	14	236	253	239	370
49	335	37	542	457	303	228	577	237	371
29	265	28	15	267	14	226	234	233	371
1023	557	471	1023	267	982	235	901	244	371
251	325	197	269	333	207	228	421	241	371
172	322	137	342	312	281	235	411	242	371
1023	526	499	1023	267	982	239	927	252	371
300	349	220	498	352	363	229	458	226	371
58	273	54	215	299	184	226	535	231	371
120	332	93	103	349	75	231	240	235	371
318	351	232	175	363	123	234	253	238	371
80	444	46	1023	422	621	240	680	230	371
317	335	243	608	364	427	230	547	240	371
28	279	26	327	310	270	233	512	226	371
121	301	103	185	307	154	229	396	233	371
45	302	38	22	330	17	237	236	226	371
131	299	112	175	294	152	229	357	231	371
58	285	52	38	286	34	230	240	234	371
187	304	158	295	298	253	229	414	235	371
235	342	176	272	321	217	234	458	231	371
295	362	209	436	360	310	228	443	236	371
218	346	161	380	343	284	228	331	232	371
154	287	137	179	280	163	231	404	236	371
346	369	240	701	342	525	237	489	251	371
202	307	168	181	281	165	232	396	238	371
99	276	92	110	271	104	230	312	231	371
188	300	160	339	302	288	234	357	254	371
68	263	66	59	261	58	237	240	232	371
37	269	35	40	269	38	234	268	237	371
262	305	220	194	309	161	230	230	221	371
279	329	217	390	305	328	236	468	237	372
23	265	22	56	273	52	237	244	238	372
152	281	138	189	269	180	232	402	228	372
337	381	226	876	367	611	230	544	241	372
25	247	26	18	255	18	233	230	230	372
48	314	39	354	397	228	233	513	228	372
331	408	208	255	400	163	228	264	245	372
171	327	133	299	309	248	229	381	238	372
40	377	27	589	546	276	232	581	233	372
57	259	56	37	265	36	226	292	240	372
247	364	174	361	356	259	237	275	229	372
85	380	57	927	525	452	233	637	235	372
509	496	263	902	533	433	231	619	237	372
27	251	27	23	254	24	236	234	231	372
136	292	120	200	287	178	239	348	236	372
478	581	211	1023	457	574	229	673	258	372
61	301	52	118	298	101	229	251	233	372
364	432	216	489	399	314	228	386	246	372
572	521	281	1020	557	469	236	604	248	372
226	386	150	337	376	229	234	474	237	372
219	340	165	403	319	324	234	345	245	372
473	502	241	1023	474	554	229	705	251	372
71	262	70	99	266	95	225	258	230	372
42	251	43	63	255	64	231	272	226	372
107	274	100	89	277	82	234	225	225	372
570	457	320	861	414	532	232	628	235	373
91	284	82	114	275	106	236	289	234	373
43	288	38	202	290	178	239	513	226	373
53	357	38	762	519	376	230	619	238	373
27	347	20	304	351	222	234	499	230	373
228	650	90	1023	333	788	231	726	235	373
206	312	169	287	307	239	235	373	248	373
238	314	194	333	316	270	242	472	229	373
210	331	162	403	306	337	234	420	237	373
30	281	27	16	276	15	228	239	226	373
53	261	52	23	270	21	230	227	233	373
33	334	26	302	345	224	232	486	233	373
29	252	29	48	250	50	228	236	229	373
348	401	222	411	386	272	240	307	227	373
267	318	215	269	299	230	230	456	238	373
67	360	48	702	409	440	229	599	238	373
176	305	148	210	295	183	231	315	236	373
42	270	40	93	272	88	232	241	233	373
37	256	37	39	259	38	230	228	235	373
20	244	21	16	246	16	230	234	233	373
50	339	37	485	412	301	233	557	239	373
109	339	82	80	321	64	234	233	233	373
32	257	32	41	265	39	230	292	233	373
164	325	130	304	316	247	234	469	232	373
240	322	190	410	309	340	230	447	226	373
187	324	147	282	322	224	230	374	233	373
27	350	20	301	316	244	230	487	229	373
177	315	144	277	304	233	235	359	247	373
148	294	129	183	285	165	224	363	225	373
133	273	125	84	270	79	228	235	228	373
19	252	20	10	249	11	229	234	223	374
62	289	55	381	289	337	232	544	228	374
193	322	153	371	316	301	233	447	243	374
298	350	218	216	333	166	232	353	229	374
71	366	50	378	371	261	238	576	228	374
38	416	23	447	449	255	227	555	233	374
49	267	47	66	277	62	231	229	228	374
176	330	137	348	377	237	229	345	234	374
249	307	207	261	368	181	225	279	227	374
177	349	130	327	360	233	237	536	234	374
407	413	253	747	429	446	229	612	236	374
48	262	46	46	266	44	233	274	228	374
153	321	122	164	311	135	237	343	224	374
60	262	59	65	261	64	230	253	238	374
92	300	78	192	332	148	237	456	226	374
249	375	170	433	360	308	229	398	241	374
289	342	217	488	324	386	229	441	242	374
31	267	30	38	261	37	234	270	230	374
86	308	72	142	297	122	236	295	228	374
249	345	185	443	328	346	235	499	237	374
113	382	76	149	387	99	233	240	240	374
38	269	36	24	286	21	230	247	224	374
20	256	20	11	258	11	229	227	232	374
924	598	395	1023	267	982	235	727	353	375
24	265	23	33	254	33	232	259	236	375
948	654	371	1023	504	521	228	686	241	375
220	329	171	312	313	255	227	463	239	375
394	405	249	1023	268	977	232	570	248	375
625	548	292	1023	267	982	232	803	233	375
118	286	106	123	299	105	240	289	233	375
168	341	126	315	317	254	227	421	234	375
73	610	31	1023	649	404	231	655	240	375
213	308	178	399	291	351	227	392	231	375
426	458	238	1023	577	454	237	650	228	375
337	393	220	434	356	312	235	247	234	375
957	711	345	1023	267	982	229	834	242	375
109	264	105	28	254	28	233	228	231	375
640	565	290	841	687	313	229	530	220	375
375	404	238	1023	315	833	232	502	244	375
237	317	191	247	313	202	235	232	224	375
1023	680	385	1023	267	982	224	840	249	375
253	395	164	323	410	202	221	328	233	375
163	298	140	270	291	237	228	383	244	375
30	256	30	55	258	55	234	310	236	375
246	374	168	456	357	326	233	476	227	375
357	362	252	221	352	161	238	227	228	375
307	326	242	597	308	496	233	499	230	375
245	367	171	438	360	311	225	407	263	376
28	270	26	26	265	25	238	239	233	376
25	261	25	20	260	20	235	236	237	376
32	365	22	546	405	345	232	576	232	376
82	398	53	876	439	510	233	638	236	376
191	358	137	442	369	306	236	408	237	376
42	324	33	510	382	342	237	568	227	376
107	285	96	173	291	153	233	329	229	376
326	364	229	646	367	451	228	544	245	376
239	326	188	443	334	340	233	415	233	376
111	284	101	78	298	67	234	338	229	376
537	453	303	1023	387	678	233	616	249	376
43	467	23	598	725	211	241	575	231	376
46	280	42	14	269	14	230	225	231	376
450	476	242	675	381	453	231	420	241	376
22	254	22	48	255	48	235	293	226	376
317	379	214	758	353	550	234	544	241	376
125	695	46	1023	502	522	228	716	242	376
40	260	40	56	257	56	232	238	229	376
75	329	58	107	347	79	241	339	233	376
163	388	108	953	455	535	228	656	241	376
40	262	39	16	249	16	230	272	231	376
237	324	187	511	321	408	233	486	241	376
184	325	145	130	290	115	227	246	229	376
149	326	117	260	308	216	230	418	238	376
138	291	121	187	294	163	226	226	231	376
38	279	35	30	285	27	235	258	223	376
163	543	77	965	473	523	222	626	239	376
409	385	272	1005	374	688	236	449	295	376
90	283	82	182	285	163	232	317	226	376
235	341	177	225	368	157	237	273	229	376
706	493	367	1023	267	982	240	795	241	376
342	409	214	1023	478	549	236	661	244	376
24	248	25	17	246	18	232	237	235	376
120	343	89	241	388	159	227	472	236	377
195	450	111	811	461	451	234	632	228	377
21	249	22	49	258	48	231	293	231	377
149	535	71	1023	498	526	229	677	238	377
37	357	27	692	445	398	227	594	230	377
41	330	32	582	375	397	233	576	237	377
1023	545	481	1023	267	982	233	872	227	377
306	357	219	383	339	290	236	487	243	377
58	494	30	866	644	345	225	631	237	377
683	581	301	1023	267	982	224	861	232	377
150	291	132	161	281	147	229	424	234	377
33	299	28	17	305	14	233	237	228	377
55	258	54	28	261	28	227	270	237	377
22	282	20	282	309	233	229	490	230	377
632	537	301	1023	267	982	238	778	228	377
32	252	32	33	253	33	227	239	232	377
44	524	22	801	659	311	229	621	238	377
100	263	98	68	261	66	229	323	235	377
365	483	193	603	454	340	228	524	247	377
49	309	41	93	332	72	234	247	238	377
78	285	70	135	284	122	227	317	228	377
196	301	167	307	282	279	234	358	230	377
532	416	328	722	387	477	240	234	240	377
32	295	28	235	473	127	231	469	231	377
393	439	229	939	389	618	231	515	237	377
43	280	39	149	313	122	231	380	236	377
342	384	228	551	566	249	231	517	221	377
42	254	42	53	259	53	230	305	226	377
381	426	229	635	523	311	228	523	230	378
22	252	22	20	265	19	228	242	231	378
449	375	307	690	369	480	230	263	239	378
38	283	34	24	292	21	229	238	229	378
289	347	213	412	340	311	231	350	229	378
23	258	22	8	275	8	229	229	232	378
464	557	213	1023	449	583	235	711	229	378
270	384	180	632	416	389	235	491	231	378
1023	709	370	1023	267	982	246	830	245	378
122	509	61	1023	290	904	239	741	242	378
293	332	226	727	358	519	242	529	235	378
39	268	37	21	268	20	234	236	232	378
1023	530	495	1023	267	982	238	901	239	378
447	382	300	1023	288	910	231	552	251	378
40	247	41	23	249	23	234	242	234	378
1023	439	597	1023	267	982	245	953	257	378
1023	643	408	1023	267	982	229	906	256	378
1023	637	411	1023	267	982	245	898	256	378
1023	587	447	1023	267	982	233	967	262	378
519	461	288	779	505	394	225	617	236	378
33	284	30	199	313	162	240	497	231	378
202	326	159	288	342	215	232	240	234	378
33	251	33	22	257	22	228	239	243	378
1023	528	496	1023	267	982	230	909	248	378
69	270	66	175	293	153	234	228	241	378
269	370	186	674	381	452	238	542	246	378
98	262	96	59	256	59	233	234	227	378
388	474	210	799	459	446	237	262	248	378
101	480	54	1023	391	671	231	684	233	378
22	257	22	68	267	65	234	238	239	378
78	426	47	826	619	342	236	642	228	378
21	269	20	16	262	15	231	230	225	379
52	409	33	642	536	307	233	588	230	379
41	287	36	26	286	23	233	230	229	379
183	446	105	377	558	173	234	466	227	379
1023	727	361	1023	368	713	234	732	234	379
468	438	273	1023	273	959	224	711	247	379
491	405	310	1023	287	913	232	736	247	379
106	269	101	65	272	62	242	332	238	379
37	382	25	723	478	388	229	603	235	379
63	275	59	145	352	105	232	405	238	379
404	386	268	687	387	455	230	551	239	379
103	290	91	160	279	147	230	366	239	379
166	306	139	329	301	280	227	299	238	379
21	251	21	8	241	9	236	235	240	379
131	291	115	93	279	85	234	237	240	379
23	266	22	20	283	18	229	238	225	379
43	509	21	683	599	292	236	601	233	379
252	575	112	1023	333	787	230	745	236	379
156	389	103	244	402	155	228	384	228	379
23	259	23	14	281	12	227	235	229	379
524	510	263	1023	267	981	236	766	231	379
316	448	180	1023	605	433	232	648	235	379
202	317	163	345	300	294	235	257	235	379
92	419	56	978	598	418	228	647	222	379
21	256	21	12	252	12	229	232	235	379
346	400	221	798	463	442	225	580	240	379
1022	709	369	1023	267	982	230	829	218	379
666	589	289	1023	267	982	234	803	228	379
800	642	319	1023	323	812	226	792	246	379
873	787	284	1023	267	982	234	878	252	379
30	347	22	490	387	324	227	554	233	379
1023	495	530	1023	267	982	247	996	292	379
242	308	201	503	341	377	234	512	245	379
1023	509	515	1023	267	982	242	956	265	379
1023	665	394	1023	267	982	246	1018	308	379
43	347	32	499	397	321	236	548	237	379
302	395	196	636	408	399	243	315	227	379
73	391	48	934	411	581	232	638	237	379
85	371	59	918	476	493	232	630	231	379
67	255	67	35	253	35	231	225	228	379
351	377	238	724	357	519	239	524	241	379
211	312	173	318	309	264	229	508	234	379
77	262	75	31	255	31	227	225	229	379
1023	707	371	1023	342	766	240	769	242	380
325	357	233	698	389	459	225	556	231	380
236	371	163	458	354	331	231	443	253	380
130	274	122	122	274	114	236	419	236	380
32	299	27	196	419	120	232	453	237	380
48	252	49	66	255	67	227	314	241	380
28	252	28	14	254	14	230	239	229	380
308	337	234	830	322	660	241	517	244	380
35	254	35	48	252	48	234	317	235	380
53	454	30	307	446	176	235	551	231	380
48	425	29	669	533	321	235	592	232	380
168	313	138	286	307	238	229	359	237	380
155	295	134	266	289	235	227	346	235	380
394	404	250	569	372	391	234	514	244	380
78	354	57	597	422	362	234	600	227	380
65	280	59	115	279	106	231	324	224	380
98	283	88	135	427	81	235	429	225	380
54	269	51	27	275	25	228	237	232	380
81	267	77	41	269	39	230	247	232	380
183	356	131	134	323	106	239	301	243	380
253	379	171	436	386	289	230	540	234	380
223	376	151	202	380	137	239	312	240	380
75	398	48	521	575	232	236	563	227	380
348	363	245	611	320	489	237	524	243	381
321	362	227	753	344	559	234	526	240	381
203	327	159	275	303	232	231	488	235	381
188	289	167	74	308	62	237	385	234	381
24	261	23	18	256	18	231	230	238	381
43	526	21	688	605	291	240	607	233	381
27	273	26	19	265	18	231	230	230	381
112	275	104	140	277	130	232	323	239	381
207	314	169	389	311	320	237	463	251	381
46	274	43	22	290	20	235	231	234	381
21	265	21	13	275	12	237	237	231	381
235	343	176	439	341	330	229	432	241	381
72	438	42	252	449	144	234	378	237	381
153	302	130	241	297	207	234	422	237	381
45	265	43	23	269	22	233	229	231	381
192	303	162	406	302	344	233	445	225	381
296	350	217	505	337	384	233	460	228	381
38	414	24	327	499	168	230	510	231	381
241	362	170	363	343	271	233	297	238	381
229	316	186	769	476	414	234	615	230	381
147	297	126	222	290	196	226	329	236	382
358	387	237	873	417	536	238	542	253	382
265	335	203	283	308	235	236	496	235	382
186	412	115	590	417	363	236	504	250	382
313	415	193	829	416	510	238	424	254	382
111	338	84	613	518	303	242	605	235	382
1023	474	553	1023	267	982	222	916	240	382
1023	683	384	1023	267	982	232	913	231	382
21	251	22	22	279	20	236	226	233	382
32	281	29	16	274	14	229	233	230	382
1023	635	413	1023	267	982	245	945	270	382
21	268	20	11	265	11	239	229	230	382
121	714	43	1023	680	385	237	685	227	382
42	264	41	31	272	29	231	235	230	382
110	272	104	134	262	130	234	237	232	382
361	369	251	728	360	518	237	505	236	382
24	251	25	23	248	24	234	242	239	382
151	291	133	266	288	236	236	401	237	382
232	410	145	1023	477	549	233	672	236	382
242	390	159	820	948	221	230	571	222	382
21	261	21	17	267	17	230	233	229	382
220	301	187	219	309	182	225	398	229	382
72	559	33	1023	615	426	230	654	237	382
158	322	126	348	321	278	230	380	248	382
42	297	37	28	291	25	235	238	229	382
81	264	78	36	263	35	230	225	238	382
31	263	31	60	268	57	233	319	224	382
76	293	66	124	300	106	235	422	225	382
385	349	282	276	356	198	231	310	235	382
324	380	219	343	586	150	233	461	248	383
335	361	237	559	351	408	242	446	264	383
138	272	130	103	264	100	229	242	228	383
348	343	260	324	310	267	229	481	231	383
59	428	35	204	504	104	233	424	228	383
303	398	195	633	376	431	231	509	236	383
260	545	122	1023	267	982	238	788	231	383
700	517	347	1023	267	982	229	760	235	383
927	633	375	1023	312	840	238	761	243	383
835	556	384	1023	297	882	236	745	231	383
1023	583	450	1023	267	982	247	987	274	383
375	391	246	893	485	471	234	589	236	383
106	325	84	209	316	169	231	325	234	383
21	250	21	54	253	54	232	240	237	383
172	373	118	427	345	317	233	296	266	383
116	283	105	144	285	130	235	357	233	383
352	389	232	592	376	403	235	452	235	383
198	308	165	470	304	396	233	429	252	383
68	260	67	83	267	79	233	239	233	383
43	330	34	365	316	296	231	513	232	383
45	250	46	19	247	19	228	236	227	383
232	303	196	270	338	205	231	351	232	384
20	249	20	31	244	33	225	243	228	384
38	488	20	572	542	270	234	580	235	384
60	348	44	665	389	438	233	592	235	384
67	289	60	141	285	127	236	238	234	384
167	321	133	270	305	226	231	393	237	384
116	438	68	430	434	254	233	284	232	384
377	375	257	391	350	286	236	261	234	384
254	301	216	145	290	128	239	226	229	384
36	260	35	16	259	16	234	228	231	384
43	300	37	151	332	117	234	383	227	384
33	251	34	13	249	13	232	246	231	384
214	300	183	275	293	240	243	466	237	384
453	453	256	1023	390	671	231	672	239	384
151	295	131	166	286	149	228	476	236	384
263	338	199	409	324	323	231	529	237	384
149	336	114	138	351	101	231	261	231	384
93	570	42	1023	504	520	235	688	230	384
23	259	23	42	258	42	230	230	234	384
31	274	29	95	266	92	234	300	231	384
24	277	22	104	310	86	240	236	238	384
279	322	222	344	315	279	234	228	230	384
231	322	184	357	315	290	221	480	237	384
301	398	194	726	441	421	231	661	228	384
215	347	159	370	318	298	229	236	238	384
442	419	270	1023	338	776	225	683	235	384
231	339	174	567	330	440	225	479	247	384
22	262	21	17	272	16	230	226	232	384
120	289	106	200	286	179	228	450	232	384
28	321	22	420	357	301	229	538	242	384
1023	600	437	1023	267	982	230	873	245	384
49	280	45	157	276	145	229	248	241	384
603	435	355	1023	267	982	231	778	253	385
1023	496	529	1023	267	982	245	974	256	385
90	439	52	884	533	425	237	624	240	385
419	583	184	1023	267	982	239	785	225	385
22	255	22	19	254	19	229	259	229	385
232	322	185	366	331	283	235	488	235	385
24	254	24	33	252	33	232	263	227	385
27	257	27	23	262	22	236	265	232	385
196	315	159	210	301	179	235	384	242	385
31	339	23	440	365	309	234	542	230	385
56	254	57	14	245	15	224	227	227	385
106	442	62	1023	330	795	230	700	231	385
322	384	215	464	410	290	229	446	238	385
266	337	202	508	325	401	226	511	238	385
120	295	104	204	310	168	227	362	243	385
232	299	198	298	295	259	237	283	225	385
845	870	248	1023	267	982	241	768	238	385
1023	529	496	1023	267	982	251	863	247	385
345	376	235	285	339	215	229	236	227	385
308	412	191	497	411	310	233	497	232	385
41	525	20	919	578	407	233	622	236	385
42	410	26	785	490	410	234	612	236	385
54	311	45	44	298	38	235	229	223	385
421	391	275	852	386	565	230	613	250	385
116	268	111	59	263	58	229	232	226	385
201	308	167	624	452	354	233	538	243	385
107	265	103	161	263	157	248	312	245	385
40	260	40	26	257	26	235	234	225	385
76	276	71	88	268	84	237	357	231	385
22	249	23	25	251	26	231	237	221	385
21	254	21	11	253	11	231	230	235	385
175	551	81	1023	391	671	231	720	228	386
29	249	30	28	250	29	229	243	231	386
35	264	34	8	251	9	229	235	226	386
22	255	22	17	253	17	228	250	232	386
40	275	37	23	304	20	232	232	231	386
69	283	63	176	271	166	233	442	229	386
29	259	29	26	261	25	232	289	233	386
324	367	226	643	376	437	227	469	231	386
113	337	86	272	308	226	230	352	237	386
42	331	33	444	411	277	232	549	231	386
183	299	156	214	304	180	232	388	231	386
53	278	49	27	298	24	236	228	228	386
26	257	26	54	259	53	234	245	233	386
63	488	33	877	519	433	235	633	233	386
349	378	236	787	348	578	241	531	256	386
403	372	278	1023	334	784	228	618	264	386
150	336	114	255	359	182	226	303	248	386
155	281	142	116	268	111	231	234	234	386
308	322	245	286	399	184	232	338	230	386
31	259	31	25	255	25	229	310	233	386
66	268	63	56	257	56	230	381	233	386
312	396	202	571	471	310	232	568	230	386
22	256	22	45	254	45	232	241	236	386
26	254	26	7	241	8	234	240	227	386
356	435	209	598	415	369	237	527	235	386
301	323	238	612	311	504	236	478	241	386
389	387	257	778	496	401	242	600	234	386
1023	551	476	1023	267	982	240	863	248	386
65	533	31	1023	557	470	231	666	231	386
334	373	230	664	353	482	233	563	238	386
223	335	170	238	319	191	233	422	235	386
84	375	57	339	364	238	230	505	244	386
303	614	126	1023	267	982	226	798	234	386
128	343	95	288	446	165	228	441	240	386
179	375	123	679	517	336	229	566	230	386
314	368	218	543	445	313	231	600	236	386
23	255	24	9	245	9	228	226	238	386
1023	572	458	1023	267	982	246	873	266	386
32	265	31	41	267	39	225	279	236	387
221	439	129	1023	289	908	235	732	233	387
732	555	338	1023	267	982	238	769	233	387
668	519	329	923	596	396	242	631	228	387
1023	656	400	1023	267	982	254	1023	314	387
255	352	185	393	336	300	229	530	236	387
24	270	22	15	283	14	232	237	233	387
312	330	242	219	320	175	222	475	228	387
226	340	170	466	388	308	229	496	237	387
216	327	170	287	342	215	230	249	231	387
74	303	63	148	395	96	233	507	229	387
269	348	198	286	334	219	230	250	239	387
21	248	22	16	243	17	228	232	236	387
22	262	22	18	270	17	230	220	234	387
67	497	34	965	610	405	232	632	244	387
214	316	173	257	298	221	235	282	234	387
284	387	188	511	401	326	237	488	246	388
184	297	158	312	293	272	232	455	232	388
148	349	109	241	355	174	229	308	238	388
104	307	87	168	297	145	229	265	238	388
298	477	160	1023	369	709	233	743	234	388
351	396	227	1023	571	459	237	646	246	388
242	343	181	754	394	490	229	513	240	388
40	252	41	30	249	31	235	242	234	388
34	342	26	407	393	265	232	550	237	388
1023	445	589	1023	267	982	225	874	235	388
926	869	273	1023	485	541	227	745	229	388
1023	614	427	1023	267	982	245	921	238	388
258	407	162	715	553	331	229	631	234	388
436	657	170	1023	267	982	227	834	248	388
40	259	39	54	261	53	233	264	236	388
21	271	20	210	314	171	228	444	228	388
34	254	34	12	253	12	226	232	222	388
187	319	150	233	308	193	227	355	243	388
37	250	38	26	255	26	233	261	231	388
159	315	129	277	313	226	235	427	237	388
252	337	191	453	320	362	228	421	238	389
147	313	120	176	302	149	232	423	240	389
101	343	75	157	332	121	232	252	242	389
239	306	200	350	307	292	235	332	229	389
53	282	48	385	320	308	237	545	226	389
23	255	23	21	259	20	234	228	233	389
23	250	23	31	248	32	230	229	236	389
28	255	28	10	260	10	233	227	237	389
32	256	32	58	255	58	229	342	226	389
345	347	254	509	337	387	233	514	229	389
116	476	63	1023	487	539	226	671	231	389
162	292	142	138	280	126	227	354	234	389
232	341	174	295	311	243	234	301	232	389
514	449	293	1023	432	607	229	628	238	389
83	331	64	910	381	611	241	626	234	389
534	459	298	1023	429	611	228	675	237	389
168	303	142	179	296	155	231	310	233	389
228	305	192	364	308	302	229	236	239	389
207	284	187	303	288	269	239	437	242	389
25	253	25	9	252	9	230	227	229	389
32	301	27	335	309	277	228	507	231	389
84	460	47	1023	418	628	224	674	232	389
301	325	237	165	323	131	236	236	227	389
311	398	200	980	364	689	233	435	231	389
171	362	121	367	345	272	230	362	241	389
970	869	286	1023	267	982	242	878	251	389
847	807	269	1023	267	982	234	914	256	389
64	268	61	94	271	89	225	233	231	389
44	313	36	396	324	313	223	533	227	390
130	296	112	136	293	119	230	231	236	390
399	361	283	270	369	188	232	444	233	390
67	253	68	53	250	54	233	309	236	390
44	252	44	51	249	52	237	232	232	390
27	254	27	26	251	27	232	227	236	390
208	295	180	235	301	200	236	409	240	390
35	254	35	44	257	43	225	250	238	390
62	265	60	50	267	48	233	287	233	390
198	326	155	346	299	297	233	461	239	390
21	266	21	45	267	43	231	293	226	390
236	411	147	414	615	172	231	481	224	390
194	346	143	345	554	159	232	499	234	390
40	363	28	91	425	55	233	294	231	390
22	264	21	30	268	29	229	227	231	390
41	274	38	53	278	49	226	279	231	390
150	308	124	212	311	174	230	408	236	390
42	271	39	40	264	39	230	243	230	390
22	253	23	12	255	12	226	231	234	390
332	465	183	1023	471	556	223	708	226	390
343	408	215	622	427	373	227	320	233	390
630	504	320	1023	340	771	231	763	234	390
1023	938	280	1023	267	982	230	817	225	390
88	439	52	1023	425	617	235	666	228	390
33	386	22	539	409	338	229	567	233	390
141	306	118	160	296	138	226	480	233	390
65	291	58	113	284	102	231	290	235	390
35	323	28	128	335	97	238	384	238	390
255	354	184	343	357	246	231	507	227	390
178	289	158	195	284	176	226	437	238	390
619	596	266	1023	267	982	228	815	219	390
338	498	174	1023	447	586	228	666	227	390
97	263	94	46	269	44	231	226	228	391
118	434	70	1023	639	410	235	647	237	391
311	481	166	1023	450	583	224	674	232	391
137	505	69	1023	451	581	234	705	231	391
224	317	180	355	308	295	231	453	229	391
231	305	194	479	293	418	229	447	247	391
154	319	124	250	333	193	228	336	239	391
210	322	167	295	386	196	232	386	233	391
28	250	28	9	254	9	232	234	239	391
199	525	97	1023	310	846	230	739	236	391
39	280	36	119	350	87	227	374	237	391
862	932	237	1023	267	982	229	901	253	391
83	267	80	102	270	97	229	319	239	391
21	253	21	11	245	11	230	230	223	391
301	352	219	621	351	453	237	567	238	391
289	359	206	301	347	222	240	386	226	391
44	267	42	46	266	45	229	315	221	391
150	437	88	1023	267	982	240	736	241	391
123	417	76	1023	500	525	234	668	228	391
360	478	193	529	489	277	228	562	244	391
37	264	36	35	263	34	234	239	229	391
63	298	55	355	319	284	229	547	231	391
283	361	201	492	368	342	227	514	243	391
266	345	198	416	318	335	231	466	237	391
222	359	159	427	339	322	229	360	244	391
169	302	143	136	298	117	228	240	236	391
81	362	57	1023	421	622	226	662	238	391
317	342	238	534	341	401	239	498	228	391
86	427	51	1023	404	649	241	676	233	391
235	317	190	358	314	292	230	285	230	391
80	276	74	39	288	35	231	236	240	391
56	272	53	426	298	365	231	533	233	391
70	372	48	839	457	470	233	630	234	391
260	326	204	439	307	365	237	406	241	391
216	327	169	544	338	413	237	461	248	391
150	346	111	112	329	87	230	257	233	391
104	299	89	154	290	136	230	339	230	392
184	301	156	184	294	160	221	332	231	392
390	401	250	1023	363	723	241	567	249	392
30	306	25	413	338	313	228	545	227	392
270	331	209	519	334	398	236	489	233	392
167	294	146	272	281	248	240	345	235	392
82	261	81	88	266	85	231	243	237	392
215	321	171	358	302	304	240	248	230	392
360	351	263	612	461	340	225	546	233	392
27	355	20	464	394	302	231	548	236	392
20	255	20	10	263	10	231	230	226	392
40	463	22	571	499	293	230	582	239	392
186	290	164	246	290	217	234	450	235	392
35	253	35	24	251	24	234	230	226	392
640	539	304	1023	276	949	226	748	227	392
28	289	24	98	298	84	238	462	234	392
1023	578	453	1023	267	982	237	871	253	392
36	461	20	633	562	288	235	587	233	392
48	394	31	652	521	320	235	598	235	392
1023	581	451	1023	267	982	238	888	246	392
1023	637	412	1023	267	982	234	860	243	392
1023	886	296	1023	267	982	229	1015	279	392
172	307	143	388	322	308	230	445	225	392
54	407	34	886	478	474	232	632	234	392
70	467	38	1000	546	469	238	642	234	392
70	404	45	971	535	464	241	639	227	392
652	645	259	1023	570	460	234	635	228	392
47	333	36	191	325	150	231	499	233	392
25	281	23	95	336	72	236	344	229	392
113	279	104	143	283	130	235	342	239	392
384	377	261	663	475	357	226	577	228	392
192	343	144	348	348	256	234	479	229	392
1023	622	421	1023	337	778	225	752	219	392
1023	486	540	1023	267	982	242	939	261	392
872	797	280	1023	267	982	219	883	233	392
1023	543	483	1023	267	982	252	1023	290	392
29	247	31	14	250	14	228	240	228	392
29	257	29	14	269	13	231	237	230	392
242	304	204	208	320	167	237	331	234	393
246	371	170	283	404	179	232	422	250	393
69	284	62	100	278	92	233	367	231	393
456	438	266	584	448	334	226	471	231	393
362	373	249	326	432	193	227	356	241	393
31	361	22	445	469	243	235	543	227	393
74	264	72	186	278	171	238	539	235	393
48	259	47	37	260	36	231	242	233	393
21	257	21	9	266	9	233	229	230	393
90	261	88	101	256	101	235	237	239	393
241	290	213	238	288	212	232	510	238	393
37	265	36	12	261	12	233	227	238	393
153	323	121	209	311	172	228	238	235	393
248	329	194	373	327	292	226	429	235	393
35	388	23	303	456	170	230	503	241	393
218	323	173	439	303	371	233	437	240	393
53	330	41	837	384	559	230	623	235	393
152	294	132	132	292	115	224	230	234	393
224	310	185	261	296	226	229	445	235	393
48	350	35	497	356	357	229	574	236	393
185	310	152	199	335	152	228	343	238	393
306	344	228	619	343	463	228	475	255	393
111	303	93	255	297	220	234	303	258	393
33	269	32	10	268	10	233	226	235	393
183	358	131	419	369	291	229	459	240	393
714	481	380	1023	468	561	229	632	222	393
1023	749	350	1023	267	982	235	825	235	393
67	260	66	44	339	33	231	261	227	394
245	328	192	575	316	466	242	517	239	394
143	298	123	206	326	161	233	296	225	394
165	309	137	141	303	119	233	261	231	394
47	330	36	145	322	115	239	260	227	394
24	251	25	10	253	10	232	232	234	394
248	325	195	357	333	274	232	333	232	394
226	302	191	488	299	417	232	499	234	394
499	413	309	1023	368	713	233	610	257	394
1023	816	321	1023	431	608	228	786	232	394
37	262	36	27	266	26	232	255	234	394
323	366	226	531	348	391	242	551	237	394
70	327	55	157	313	128	223	234	234	394
21	243	22	5	249	6	232	234	234	394
168	297	144	213	294	186	223	258	236	394
23	256	23	149	263	145	232	438	240	394
640	527	311	1023	267	982	241	746	243	394
210	310	174	322	308	268	231	401	244	394
259	309	215	201	298	173	235	242	235	394
25	262	25	11	276	10	226	231	232	394
58	305	49	220	317	178	231	461	234	394
299	352	217	649	348	478	234	535	245	394
276	365	194	765	375	523	232	549	237	394
25	251	25	13	247	14	231	227	231	394
28	349	21	452	435	266	230	561	234	394
52	570	23	752	620	311	226	609	230	394
23	265	22	20	278	19	229	236	231	394
304	381	204	512	349	375	234	542	240	395
52	268	50	32	270	31	234	252	233	395
228	328	178	317	325	250	230	431	244	395
148	447	85	519	474	281	235	533	230	395
31	339	24	578	378	392	229	572	226	395
27	351	20	438	375	299	235	545	232	395
283	345	210	693	406	437	234	601	234	395
74	257	74	31	263	31	240	236	228	395
108	662	42	1023	633	414	228	680	231	395
168	284	151	151	276	140	229	439	236	395
51	317	41	293	366	205	226	477	227	395
62	293	54	239	315	194	231	456	228	395
317	335	242	502	316	406	236	530	234	395
200	314	163	324	296	280	230	404	232	395
37	384	25	553	531	267	235	572	234	395
907	710	327	1023	267	982	225	860	246	395
28	257	28	14	265	14	236	234	226	395
65	330	51	660	364	464	236	600	231	395
104	438	61	820	565	372	227	619	226	395
424	440	247	646	515	321	241	564	236	395
31	248	32	15	250	15	236	228	231	395
40	276	37	143	337	109	232	399	233	395
43	271	41	84	335	64	230	312	232	395
75	274	70	106	274	99	233	355	242	395
110	535	53	1023	500	524	233	679	231	395
36	281	33	18	275	17	235	236	237	396
45	262	44	97	262	94	229	243	229	396
35	336	27	447	419	273	236	536	239	396
244	332	188	353	328	276	228	467	239	396
662	553	307	1023	306	858	238	727	235	396
45	363	32	322	422	195	233	503	238	396
56	401	36	598	514	298	229	596	235	396
24	254	25	69	256	69	226	232	228	396
240	316	194	339	332	261	231	275	230	396
41	253	41	42	256	42	231	277	229	396
1023	496	528	1023	267	982	239	894	255	396
549	483	291	1023	298	879	239	708	250	396
67	283	61	83	294	73	233	327	233	396
42	433	25	322	511	161	229	527	234	396
24	251	25	33	244	35	233	237	236	396
37	276	34	22	265	21	233	234	236	396
123	555	57	1023	433	605	238	702	231	396
46	388	30	545	436	320	233	578	225	396
24	296	20	198	350	145	236	441	231	396
478	446	274	979	433	579	233	511	232	396
102	473	55	1023	512	512	223	665	237	396
205	286	183	118	276	109	237	228	233	396
26	246	28	39	247	41	232	269	233	396
318	397	205	754	690	280	229	591	241	396
68	474	37	906	523	443	234	639	232	396
316	400	202	626	401	400	222	554	237	396
194	316	157	408	311	336	232	430	237	396
420	398	270	1023	373	703	230	689	221	396
228	333	175	349	324	275	231	311	231	396
37	333	29	132	313	108	231	382	227	396
143	296	124	253	288	225	232	418	238	396
19	253	20	15	251	15	230	234	231	396
238	308	198	383	297	330	226	413	239	396
141	612	59	1023	401	654	222	672	231	396
21	249	21	10	263	9	227	238	225	396
249	331	192	311	380	210	236	414	241	396
279	352	203	791	340	595	234	535	238	396
478	424	288	1023	330	794	227	731	221	396
28	275	26	21	291	18	234	234	236	396
32	335	24	372	397	240	228	521	232	396
301	344	225	424	319	340	234	524	230	397
89	511	45	1023	642	408	232	674	238	397
503	470	274	1023	267	982	222	753	252	397
177	505	90	1023	267	982	237	761	238	397
544	537	259	1023	356	737	233	706	257	397
725	656	283	1023	342	766	229	719	242	397
430	690	159	1023	267	982	240	875	234	397
1023	552	475	1023	267	982	239	1008	271	397
725	627	296	1023	267	982	237	874	237	397
187	317	150	322	309	266	222	386	231	397
30	296	26	149	355	107	232	374	236	397
363	410	227	589	465	324	230	545	235	397
351	366	245	683	348	502	239	562	241	397
157	334	121	276	326	217	229	474	236	397
38	437	22	704	486	371	234	603	228	397
180	309	149	263	299	225	229	413	241	397
35	258	35	82	254	82	236	290	235	397
38	349	28	293	450	167	234	507	230	397
67	273	63	128	288	114	229	239	226	397
240	349	176	450	325	355	231	501	243	397
94	446	54	1023	542	484	236	677	230	397
765	651	301	1023	323	811	235	761	230	397
220	319	177	346	308	287	234	357	233	397
178	348	131	315	340	237	223	436	244	398
530	433	314	667	453	377	236	538	227	398
136	439	79	424	516	210	232	531	229	398
196	296	170	452	312	371	226	296	262	398
364	451	207	732	434	432	232	501	242	398
127	302	107	197	289	174	231	352	237	398
324	375	221	745	350	545	232	385	231	398
254	308	211	312	301	266	236	467	237	398
189	306	158	241	304	203	229	236	243	398
207	317	168	350	340	263	228	461	248	398
249	347	183	442	338	335	234	489	238	398
130	275	122	140	275	130	231	239	240	398
30	339	22	436	352	317	229	558	235	398
335	338	253	818	360	582	234	520	235	398
199	313	163	319	302	270	225	399	232	398
31	258	31	64	258	63	233	240	237	398
80	306	67	241	366	169	231	285	250	398
67	312	55	581	545	273	222	580	228	398
43	277	40	61	280	56	232	241	228	398
33	258	33	24	266	24	225	232	229	398
20	250	20	21	255	21	230	264	226	398
75	271	71	146	277	135	230	322	239	398
1023	748	351	1023	267	982	249	899	241	398
219	313	179	394	310	326	223	538	237	399
460	435	271	611	422	371	234	594	243	399
190	309	158	198	304	167	225	249	234	399
379	451	215	658	489	345	240	227	234	399
93	418	57	979	539	465	229	648	229	399
198	295	172	223	289	198	232	456	249	399
265	320	212	334	316	271	231	432	235	399
167	295	145	316	298	271	228	422	237	399
37	412	23	553	480	295	230	573	232	399
154	312	126	226	329	175	230	321	232	399
436	613	182	524	687	195	244	640	230	399
65	258	64	73	257	73	222	225	237	399
228	312	187	455	305	382	229	474	238	399
816	593	352	1023	267	982	235	756	229	399
31	258	30	21	249	21	233	244	237	399
1023	841	312	1023	578	454	230	680	221	399
62	279	57	130	278	119	231	402	243	399
370	511	185	291	461	162	230	363	239	399
310	337	235	497	426	299	229	551	228	399
854	545	401	1023	274	956	235	726	236	399
28	273	26	17	278	16	234	230	232	399
29	321	23	453	350	331	234	549	234	399
424	408	266	911	431	541	232	613	240	399
85	421	52	1023	370	708	232	672	236	399
283	476	152	683	671	261	226	560	231	399
362	460	201	401	404	254	237	408	238	399
418	431	249	1023	267	982	231	766	239	399
34	258	33	50	260	49	230	235	235	399
32	402	20	567	534	272	228	571	240	400
609	480	325	1023	409	642	231	708	236	400
238	324	188	417	340	314	232	402	238	400
237	368	165	252	358	180	227	296	223	400
244	336	186	787	606	332	241	610	228	400
401	431	238	1023	521	503	231	690	222	400
412	421	250	343	419	210	236	465	233	400
349	344	259	242	341	182	238	233	221	400
303	365	213	908	387	600	239	545	240	400
59	256	59	72	271	68	231	290	237	400
44	428	27	692	441	402	234	600	237	400
1023	927	283	1023	267	982	237	855	245	400
233	340	176	426	335	325	234	478	247	400
265	391	174	507	369	352	227	256	236	400
493	554	228	1023	454	577	238	708	239	400
50	292	44	460	449	262	229	559	232	400
400	577	178	1023	278	944	226	742	221	400
682	587	298	1023	407	645	236	687	254	400
206	295	179	282	284	254	229	258	232	400
1023	569	461	1023	267	982	227	822	248	400
69	286	62	133	293	116	231	251	242	400
396	390	260	950	605	402	230	652	227	400
419	412	260	1023	402	651	231	717	241	400
26	330	20	345	406	218	229	521	231	400
789	627	322	1023	269	973	232	778	238	400
22	252	22	15	264	15	231	229	229	400
69	279	63	158	304	133	231	396	233	400
791	582	348	1023	267	982	228	852	228	400
1023	465	564	1023	267	982	255	990	285	400
369	342	276	388	340	292	233	294	226	400
310	360	220	256	343	191	235	417	233	400
1023	497	528	1023	267	982	239	893	257	400
28	252	29	9	253	9	231	238	234	400
1023	715	367	1023	267	982	232	992	256	400
342	377	232	598	445	344	227	596	233	400
24	281	21	128	505	65	231	394	228	400
235	331	181	499	341	375	229	498	244	400
33	257	33	20	263	19	231	233	231	400
27	323	22	393	354	285	236	528	231	400
81	266	78	108	269	102	234	304	244	401
32	253	32	14	260	14	226	236	231	401
138	379	93	756	405	478	225	623	230	401
219	336	166	321	325	253	233	472	241	401
266	326	209	365	317	295	236	463	236	401
169	304	142	413	478	221	237	527	241	401
194	297	167	197	282	178	225	413	243	401
34	321	27	534	355	385	235	565	228	401
202	321	161	284	301	242	234	451	241	401
30	285	27	97	295	84	230	404	233	401
759	734	265	1023	267	982	227	833	244	401
47	449	27	646	521	318	231	593	234	401
168	693	62	1023	304	864	226	755	225	401
506	587	221	1023	549	478	233	596	248	401
189	317	153	202	320	161	236	399	222	401
21	249	22	17	247	18	234	224	231	401
299	315	243	581	299	498	229	562	241	401
34	366	24	406	362	287	232	536	227	401
436	388	288	943	357	676	240	485	252	401
38	251	39	24	245	25	228	229	230	401
67	259	66	47	264	45	233	321	228	401
414	350	303	241	340	182	225	246	241	401
80	540	38	965	542	456	226	638	243	401
258	335	198	492	338	373	229	478	248	401
146	275	136	112	283	101	228	291	239	401
35	281	32	32	286	29	231	242	234	401
229	355	165	501	419	306	232	332	235	401
56	264	55	80	258	79	233	259	231	401
69	481	37	1023	550	476	228	665	233	401
333	355	240	554	320	443	229	280	250	401
106	626	44	1023	533	492	234	689	240	402
366	343	273	466	458	261	235	493	237	402
376	413	233	1023	412	637	235	667	230	402
58	514	29	1023	586	447	234	660	234	402
41	309	34	79	315	64	237	318	231	402
252	328	196	350	288	311	234	260	241	402
814	803	260	1023	267	982	241	885	245	402
176	305	148	225	305	189	228	363	233	402
35	269	33	29	291	26	237	239	228	402
21	254	21	24	253	24	229	236	236	402
43	525	21	721	655	282	228	605	230	402
36	251	37	27	257	27	232	254	224	402
225	311	185	368	310	304	236	453	244	402
308	442	178	665	552	308	239	621	235	402
83	343	62	1023	408	643	229	669	226	402
324	381	218	479	366	335	234	474	245	402
237	306	199	427	299	365	227	251	239	402
98	401	63	1023	350	748	233	694	240	402
183	434	108	1023	379	692	237	724	235	402
28	255	28	24	256	24	228	278	228	402
137	366	96	345	447	198	227	540	224	402
35	268	33	18	281	16	225	230	230	402
298	481	158	1023	358	733	228	744	234	402
319	340	240	480	327	376	230	500	246	402
41	275	38	17	277	16	233	244	229	402
26	267	24	102	286	91	232	344	234	402
371	419	227	805	417	495	237	511	257	402
105	597	45	1023	624	420	239	680	229	402
32	303	27	262	345	194	234	489	236	402
1023	669	392	1023	267	982	254	922	248	402
381	442	220	1023	543	483	235	658	214	402
1023	507	517	1023	267	982	241	961	272	402
31	265	30	32	261	31	232	273	232	402
299	382	201	821	366	574	234	517	233	402
1023	547	479	1023	267	982	242	1023	322	402
1023	641	409	1023	267	982	242	971	273	402
22	256	22	16	258	16	231	236	230	402
178	498	91	1023	408	642	232	701	232	402
256	368	178	306	398	197	232	439	219	402
107	293	93	168	287	150	230	228	232	402
28	367	20	515	485	272	224	571	238	402
245	310	202	537	298	462	234	489	242	402
179	304	151	527	307	439	231	237	231	402
45	280	41	29	287	26	231	237	226	402
349	472	189	416	523	204	231	235	234	402
21	259	20	11	281	10	231	225	236	403
248	320	198	228	309	189	234	228	239	403
21	247	22	15	247	16	228	268	222	403
30	282	27	32	266	31	234	270	230	403
299	371	207	385	413	239	231	476	245	403
38	259	38	36	261	36	234	278	229	403
197	324	156	287	313	235	229	395	241	403
68	269	64	79	270	74	228	243	236	403
306	393	199	628	392	410	230	267	235	403
19	252	20	14	257	14	229	229	223	403
22	256	22	15	265	15	231	241	227	403
273	376	186	469	349	344	235	523	228	403
80	398	52	1023	306	858	230	701	232	403
330	357	237	503	353	365	225	532	237	404
168	327	132	270	425	163	231	441	231	404
94	268	89	55	269	52	231	231	232	404
104	294	91	179	296	155	232	315	234	404
24	254	24	12	258	12	228	233	238	404
355	383	237	309	371	213	234	283	234	404
21	248	22	16	246	17	231	223	229	404
32	252	33	36	252	36	232	228	229	404
288	457	161	551	476	296	235	404	244	404
50	288	45	46	279	43	228	281	233	404
54	258	54	57	264	55	233	230	243	404
183	303	154	326	303	275	228	299	237	404
29	362	20	503	428	300	233	565	235	404
78	534	37	751	474	406	232	603	222	404
50	272	48	82	269	79	234	274	236	404
96	305	81	156	307	130	230	250	239	404
352	373	242	229	368	159	232	248	235	404
157	304	132	257	287	229	229	247	245	404
34	254	34	29	259	28	232	230	235	404
226	343	169	139	340	104	231	263	237	404
22	261	21	15	275	14	232	240	232	404
65	276	60	106	276	98	231	261	232	404
401	508	202	667	481	355	236	608	229	404
301	373	206	472	381	317	227	323	232	404
78	299	67	69	282	63	228	388	226	404
507	435	298	942	569	424	226	598	225	404
50	377	34	315	400	201	232	510	238	404
47	384	31	841	466	462	231	623	230	404
52	338	40	520	392	340	227	598	227	405
95	435	56	1023	436	601	235	698	243	405
61	260	60	122	267	117	230	326	233	405
39	265	38	21	278	19	229	234	234	405
214	310	177	421	304	354	236	462	241	405
336	366	235	203	338	154	227	242	246	405
388	385	258	361	381	242	235	436	231	405
250	381	168	814	349	597	228	539	242	405
287	349	210	307	367	214	237	319	236	405
25	319	20	310	379	210	237	486	236	405
20	257	20	15	280	14	231	235	234	405
21	245	22	27	251	27	238	358	234	405
421	446	242	1014	510	509	233	564	258	405
90	333	69	62	338	47	231	251	236	405
86	260	84	69	259	68	228	233	229	405
317	382	212	586	382	393	232	296	224	405
240	534	115	1023	267	982	231	782	237	405
22	251	22	32	251	33	233	229	236	405
32	253	33	39	252	40	233	349	240	405
207	329	161	292	314	238	229	230	238	405
34	267	33	13	272	13	235	227	236	405
160	336	122	360	339	272	230	356	257	405
350	469	191	1023	482	543	232	678	234	405
265	344	197	794	375	542	236	612	248	405
382	451	217	1023	372	704	236	689	222	405
441	429	263	855	482	454	230	693	220	405
287	377	195	997	570	448	235	645	241	405
412	497	212	931	559	426	239	633	235	405
1023	551	476	1023	267	982	239	931	240	405
44	358	32	574	374	392	233	575	229	405
1023	542	483	1023	267	982	234	963	270	405
196	352	143	417	333	320	233	354	241	405
1023	455	576	1023	267	982	250	952	257	405
44	364	31	689	446	396	226	604	234	405
127	279	116	110	281	101	231	229	232	405
115	294	101	172	295	149	239	394	233	405
184	306	154	316	300	270	232	421	243	405
284	361	202	146	356	105	236	247	233	405
24	255	24	10	259	10	234	240	233	405
373	422	226	571	642	228	227	505	222	405
30	251	31	32	250	32	232	250	233	406
206	317	167	390	414	241	232	534	229	406
29	280	26	89	276	82	236	312	234	406
176	347	130	270	340	203	229	328	240	406
26	256	26	93	262	91	228	232	234	406
218	317	176	295	299	253	230	506	233	406
255	299	219	285	295	247	235	413	233	406
63	341	48	488	419	298	226	567	231	406
23	282	21	17	292	15	233	234	233	406
24	294	21	364	321	290	229	519	231	406
90	259	89	64	259	64	233	261	237	406
471	459	263	1023	267	982	233	392	256	406
43	270	41	45	260	44	231	299	233	406
21	263	20	11	322	9	236	230	231	406
25	264	25	16	260	15	228	228	231	406
205	327	160	274	311	226	236	449	235	406
276	334	212	372	324	294	233	484	241	406
175	308	146	208	300	178	231	394	246	406
214	328	167	384	320	307	242	405	244	406
146	322	116	299	336	228	232	436	235	407
172	276	160	295	278	271	229	369	251	407
291	422	176	1023	267	982	238	761	238	407
31	254	31	24	272	23	233	240	233	407
237	346	175	302	311	248	231	436	233	407
312	334	239	431	307	360	237	506	245	407
25	260	25	20	261	20	231	232	228	407
33	266	32	17	277	15	232	238	232	407
200	294	175	296	283	267	227	359	241	407
162	326	127	399	331	308	235	259	221	407
295	351	216	378	304	319	230	509	242	407
500	512	250	1023	267	982	228	753	238	407
260	335	199	327	314	267	227	505	238	407
32	249	33	44	254	44	229	233	228	407
694	638	279	1023	267	982	235	816	249	407
190	306	158	272	288	242	236	385	236	407
429	397	277	1014	479	542	231	655	237	407
766	664	295	1023	267	982	237	749	244	407
348	375	237	1023	306	855	238	697	226	407
1023	635	413	1023	267	982	224	854	239	407
37	251	37	19	243	20	228	261	235	407
50	288	45	86	379	58	229	342	233	407
534	523	262	1023	267	982	231	757	245	407
1023	764	343	1023	267	982	243	881	241	407
39	255	39	56	268	54	234	234	224	407
212	319	170	397	322	316	226	415	246	407
385	673	147	1023	267	982	237	822	252	407
36	253	36	51	254	51	237	265	242	407
59	535	28	929	592	402	232	634	236	407
27	309	22	299	353	217	232	482	224	407
129	330	100	249	316	202	233	412	246	407
32	259	31	12	269	11	229	228	230	408
238	351	173	304	331	236	231	468	238	408
56	268	54	77	267	74	230	269	232	408
251	307	209	361	308	300	236	246	231	408
346	368	241	451	349	330	232	476	243	408
28	272	27	34	282	31	236	313	235	408
44	330	34	501	372	344	228	560	242	408
220	298	189	252	292	221	227	238	234	408
61	268	58	45	267	43	234	275	239	408
48	281	44	26	280	23	232	231	232	408
327	381	220	638	367	446	225	512	248	408
592	547	277	1023	267	982	246	618	391	408
1023	676	388	1023	267	982	246	998	308	408
307	369	213	968	427	580	238	564	243	408
34	268	32	33	278	31	233	221	230	408
52	260	51	91	259	90	234	278	232	409
64	446	37	1023	627	418	229	651	230	409
355	500	182	445	454	251	231	346	235	409
51	281	46	42	282	38	234	259	231	409
1023	544	482	1023	267	982	238	694	262	409
69	267	66	150	268	143	233	346	235	409
49	274	45	102	276	94	225	316	237	409
54	263	52	32	259	31	232	296	231	409
41	290	37	18	300	15	232	265	222	409
105	358	75	238	363	168	234	433	235	409
186	326	146	299	317	241	226	430	231	409
26	249	27	25	255	25	226	240	230	409
937	527	455	1023	267	982	231	809	252	409
281	441	163	498	410	310	228	236	222	409
363	669	139	1023	296	884	235	793	236	409
22	249	23	41	254	42	235	241	232	409
866	611	362	1023	267	982	227	815	242	409
530	690	197	1023	267	982	233	838	242	409
248	361	176	461	347	340	231	505	235	409
148	296	128	231	293	202	234	348	236	409
215	412	133	272	435	160	229	424	231	409
72	513	36	878	558	403	227	629	228	410
275	551	127	1023	267	982	234	768	237	410
286	325	225	222	318	178	226	232	243	410
284	386	189	306	392	200	230	474	238	410
323	384	215	633	368	440	228	289	235	410
40	459	22	641	538	305	225	598	227	410
38	256	38	48	251	49	229	304	228	410
174	296	151	234	289	208	223	398	232	410
30	246	31	26	249	27	229	233	231	410
41	254	41	28	257	28	228	224	228	410
34	264	33	15	258	15	231	233	228	410
216	319	174	303	304	255	237	507	237	410
269	466	148	1023	267	982	236	800	231	410
864	775	285	1023	267	982	235	856	248	410
307	351	224	441	353	320	233	479	242	410
238	315	193	229	289	203	232	412	232	410
107	292	94	137	275	128	236	291	234	410
84	493	44	1023	411	637	231	696	236	410
59	282	54	24	278	22	236	233	243	410
69	272	65	106	269	100	236	298	234	410
68	434	40	642	600	274	237	581	232	410
233	348	171	390	343	291	235	380	245	410
152	293	132	170	282	154	231	410	235	410
256	312	210	449	325	354	232	417	235	410
195	343	146	340	344	253	229	499	239	410
190	336	145	307	315	250	230	261	236	410
244	344	181	302	326	237	234	232	234	410
92	268	87	71	271	67	229	275	240	410
371	351	270	855	360	608	225	521	279	410
182	316	147	284	311	234	235	442	237	410
209	313	171	396	313	324	229	383	235	410
53	265	51	40	257	40	230	232	230	410
231	347	171	375	342	281	231	474	233	410
41	254	41	43	256	43	229	232	229	410
177	318	143	278	309	231	230	408	240	410
190	296	164	167	278	154	232	276	237	410
30	291	26	23	275	21	233	235	226	410
25	265	25	62	277	57	230	229	236	411
45	386	30	573	437	336	234	580	232	411
162	339	123	422	328	330	236	433	237	411
37	256	37	41	261	40	229	235	228	411
222	319	178	333	310	275	224	318	233	411
28	268	27	200	289	178	234	435	227	411
31	315	26	211	364	148	231	447	236	411
324	367	226	356	425	214	236	347	238	411
147	315	119	262	335	200	233	309	237	411
29	276	26	20	283	18	230	237	228	411
316	366	221	434	336	330	229	533	248	411
443	435	261	684	462	379	228	517	245	411
95	273	89	115	275	107	225	406	234	411
44	341	33	760	413	471	226	613	233	411
25	298	21	253	342	189	230	480	237	411
344	435	202	970	554	448	232	642	231	411
640	620	264	1023	267	982	232	875	234	411
354	407	223	614	419	376	240	300	236	411
417	440	242	1023	394	666	234	703	239	411
39	349	28	438	572	196	230	538	235	411
49	267	47	79	265	76	233	258	239	411
194	325	153	467	335	356	228	412	234	411
165	356	118	173	361	123	234	223	231	411
148	398	95	1023	364	720	235	707	229	411
252	354	182	544	349	399	232	496	242	411
270	496	139	1023	267	982	231	765	222	411
32	264	31	16	262	15	235	223	233	411
196	307	164	234	294	204	232	220	230	411
210	296	182	292	294	254	229	361	243	411
223	317	180	338	316	274	229	303	234	412
56	308	46	117	362	83	231	365	237	412
259	355	187	516	354	373	234	475	244	412
861	676	326	1023	267	982	231	806	240	412
187	316	152	245	320	196	236	388	238	412
205	336	156	199	326	156	236	242	234	412
1023	924	284	1023	267	982	257	945	271	412
88	417	54	919	530	444	233	637	231	412
339	370	235	725	353	526	244	580	250	412
132	303	111	246	309	204	236	422	250	412
132	402	84	1023	359	729	233	707	235	412
205	296	177	395	289	350	239	482	240	412
213	329	166	520	422	316	228	547	245	412
329	361	233	587	347	433	237	447	242	412
23	298	20	232	333	179	233	481	235	412
241	312	198	439	345	326	228	511	235	412
103	290	91	155	282	141	230	279	234	412
223	310	184	350	310	289	236	513	245	412
295	377	200	315	417	193	223	349	236	412
184	304	155	130	288	115	234	236	241	412
368	392	241	977	370	676	235	293	241	412
249	310	206	339	322	269	230	483	242	412
22	253	23	39	261	39	230	371	232	412
69	300	59	104	297	90	232	240	227	412
302	327	236	599	319	480	231	493	266	412
241	341	181	482	327	378	235	410	244	412
69	317	56	137	308	114	229	383	240	412
68	510	34	1008	512	504	229	645	229	412
186	303	157	282	283	255	228	412	243	413
308	385	205	789	451	448	235	582	240	413
257	328	201	247	329	192	238	459	236	413
209	355	151	936	665	361	229	636	239	413
170	293	148	203	276	189	233	414	238	413
64	432	38	1023	495	530	229	662	231	413
232	332	179	383	319	308	230	256	235	413
37	326	29	340	335	260	234	517	228	413
43	254	43	27	253	27	225	229	228	413
25	248	26	17	243	18	230	244	241	413
30	277	27	114	305	95	229	422	234	413
97	290	85	178	294	155	235	252	248	413
25	255	25	17	256	17	233	235	238	413
560	473	303	1023	473	554	239	652	237	413
35	264	34	21	258	21	231	237	228	413
51	391	34	698	493	363	235	606	236	413
285	346	211	563	350	412	230	546	232	413
1023	695	377	1023	267	982	247	865	239	413
236	411	147	699	475	377	236	586	233	413
768	710	277	1023	371	706	241	723	232	413
224	436	131	1023	611	429	234	666	238	413
376	399	242	618	386	410	240	396	228	413
1023	613	427	1023	267	982	239	944	265	413
38	379	26	408	421	248	228	530	228	413
221	646	88	1023	347	756	230	702	237	413
291	338	221	414	370	287	232	507	231	413
639	668	245	1023	267	982	226	753	231	413
54	569	24	1023	613	428	231	648	231	413
59	403	37	687	448	393	224	611	223	413
41	281	37	33	286	29	232	227	235	414
353	432	209	502	392	328	227	538	229	414
275	403	175	1023	366	716	225	680	228	414
109	520	54	1023	293	896	226	729	236	414
29	291	25	77	306	64	229	265	231	414
133	456	75	1023	375	699	233	702	239	414
32	267	31	19	267	18	231	236	233	414
269	317	217	487	301	414	239	494	245	414
202	315	164	217	344	162	239	243	231	414
103	311	85	126	346	93	228	414	236	414
311	350	227	486	380	328	226	456	231	414
61	264	60	71	324	56	232	258	228	414
294	339	222	585	316	473	237	526	238	414
46	268	44	82	266	79	230	370	229	414
232	341	174	283	331	219	230	275	235	414
99	341	75	375	439	219	230	575	237	414
335	376	228	509	512	254	231	488	226	414
197	305	166	246	292	216	225	402	239	414
71	284	64	36	271	34	231	234	239	414
52	267	49	27	283	25	231	236	227	414
327	381	220	681	377	463	228	493	248	414
73	263	71	85	266	82	243	307	234	414
145	284	130	162	291	143	231	385	238	415
103	268	98	85	266	81	233	358	227	415
351	345	261	245	362	173	230	259	224	415
40	336	30	487	352	354	232	556	236	415
38	253	38	33	257	33	233	232	236	415
52	256	52	52	261	51	230	245	238	415
323	351	236	272	322	216	227	240	242	415
137	316	111	145	294	126	226	254	235	415
252	321	201	436	316	353	236	519	233	415
231	308	192	512	335	392	237	505	234	415
283	372	195	774	398	498	237	586	235	415
218	383	146	430	397	277	232	489	242	415
166	281	151	207	271	196	233	390	237	415
373	467	205	533	442	309	235	492	228	415
91	260	89	82	259	81	232	229	222	415
186	307	155	356	307	296	232	418	233	415
204	389	134	246	438	144	228	424	231	415
425	426	255	983	525	480	234	674	228	415
209	307	174	299	299	256	232	501	238	415
21	252	21	29	260	29	234	235	228	415
137	307	114	66	337	50	232	256	225	415
43	386	28	566	369	392	232	567	230	415
70	417	43	1007	494	522	227	642	224	415
20	244	21	22	238	24	235	237	230	415
70	329	54	35	340	26	230	231	243	415
23	252	23	17	266	16	232	229	234	415
194	306	162	351	314	287	229	441	246	415
214	341	161	313	353	227	236	470	225	415
245	347	180	321	356	231	229	494	241	415
86	277	80	81	282	74	233	234	236	415
306	375	209	675	402	430	230	244	236	415
154	324	121	295	304	249	223	343	240	415
328	329	255	524	316	424	233	494	238	415
43	310	36	475	371	328	236	546	230	416
241	349	177	444	327	348	230	489	243	416
22	267	21	14	266	13	229	235	233	416
65	388	43	775	427	465	224	617	242	416
434	410	271	583	429	348	247	555	229	416
200	301	170	351	302	298	233	257	237	416
443	430	264	578	411	360	226	500	230	416
55	254	55	28	251	28	234	278	233	416
267	340	201	365	335	279	234	384	237	416
197	304	166	332	296	288	225	334	250	416
129	307	108	201	298	173	227	390	243	416
56	270	54	116	266	111	236	383	232	416
226	384	151	391	361	278	231	406	230	416
330	420	201	823	495	426	239	495	247	416
375	379	253	1023	402	653	237	677	237	416
24	251	24	30	255	30	226	235	234	416
291	372	201	627	409	393	233	328	236	416
46	363	32	747	385	497	230	607	241	416
218	295	189	251	292	220	232	506	234	416
829	653	325	1023	507	517	236	648	244	416
31	255	31	13	260	13	230	233	229	416
30	256	30	75	264	73	228	237	232	416
1023	662	396	1023	267	982	236	862	241	416
487	408	306	832	511	417	230	587	219	416
886	580	391	1023	267	982	233	824	240	416
1023	922	284	1023	267	982	232	873	251	416
1023	750	349	1023	272	964	231	795	235	416
27	248	28	38	249	39	226	234	236	416
200	350	146	242	333	186	233	262	230	416
319	621	131	1023	267	982	239	810	229	416
316	608	133	1023	267	982	234	774	246	416
270	464	149	1023	307	855	240	733	241	416
145	463	80	1023	532	493	230	683	237	416
24	246	25	51	248	53	233	240	238	416
90	268	86	104	265	100	231	409	231	416
40	257	40	11	258	11	234	230	231	417
1023	689	380	1023	267	982	233	821	240	417
313	402	199	1023	398	659	224	591	247	417
136	625	56	1023	386	680	228	743	228	417
43	277	40	65	277	60	234	329	225	417
228	312	187	282	290	248	229	412	245	417
32	254	33	34	254	34	235	269	240	417
415	425	250	1023	267	982	232	567	263	417
130	445	75	414	410	259	238	557	238	417
256	318	206	329	315	268	234	426	249	417
118	308	98	181	306	152	236	439	224	417
22	275	20	286	314	233	228	499	242	417
81	610	34	1023	593	442	236	679	231	417
259	328	202	452	327	354	233	515	236	417
263	335	201	556	332	429	233	451	232	417
194	336	148	325	325	256	229	475	233	417
984	669	376	1023	334	785	236	719	242	417
49	353	36	223	371	154	227	475	233	417
285	377	194	521	343	389	235	505	234	417
215	323	170	286	317	231	229	256	227	417
242	325	191	399	308	331	237	474	241	417
27	248	28	13	239	14	231	235	232	417
215	376	146	1023	526	499	225	660	244	417
115	339	87	110	331	85	236	251	243	417
27	347	20	419	384	280	231	539	229	417
333	351	243	257	336	196	236	257	235	417
29	259	28	16	261	16	228	227	240	417
206	314	168	341	301	290	230	477	240	417
208	297	179	299	294	261	237	505	228	417
409	393	266	804	381	540	236	625	236	417
69	265	67	51	279	47	224	331	225	417
189	317	153	242	324	191	233	284	238	417
226	310	187	312	292	273	227	494	241	417
231	300	197	234	285	210	238	448	235	417
34	275	32	17	292	15	231	227	221	418
21	256	21	48	265	47	229	228	231	418
179	330	139	316	320	253	229	455	245	418
38	411	24	840	454	474	236	622	232	418
212	298	182	275	299	235	232	334	235	418
57	264	55	45	263	44	235	248	232	418
21	256	21	29	252	29	237	230	235	418
25	249	26	21	249	21	230	227	233	418
298	314	242	174	293	152	229	230	234	418
22	262	21	20	273	19	230	261	230	418
370	418	227	1023	336	781	237	696	232	418
353	393	230	243	386	161	235	307	222	418
234	302	199	368	287	328	230	296	236	418
56	386	37	823	514	409	229	622	222	418
41	303	35	77	275	71	233	304	235	418
41	273	38	19	284	17	237	223	232	418
266	346	197	308	384	205	225	440	251	418
76	388	50	443	355	319	235	551	233	418
28	353	20	399	405	252	233	541	228	418
21	252	21	36	250	37	237	276	235	418
181	318	145	248	307	207	225	453	238	418
221	304	186	238	301	202	235	426	233	418
35	375	24	613	499	314	229	587	231	418
157	326	124	444	323	352	230	321	254	418
115	405	73	1023	348	754	231	682	236	418
39	255	39	35	256	35	235	303	231	418
295	373	203	662	382	443	232	433	241	418
310	401	198	486	432	288	234	284	231	418
33	327	26	573	372	394	233	574	228	418
48	476	26	611	549	285	234	578	232	418
132	294	115	237	303	200	230	231	242	418
177	294	154	354	313	289	226	477	232	418
39	263	38	16	253	16	236	236	231	418
27	263	27	290	303	245	228	507	225	418
24	314	20	336	350	246	227	506	228	418
56	401	36	889	449	507	229	632	240	418
509	747	174	1023	267	982	228	813	234	418
202	316	164	451	304	380	231	328	258	419
138	275	129	150	297	130	223	463	236	419
20	255	20	37	261	36	226	265	233	419
187	298	160	452	314	368	225	404	244	419
25	261	25	26	256	26	223	271	231	419
321	384	214	599	422	364	228	328	240	419
403	393	262	985	395	637	230	555	257	419
219	330	170	353	354	255	236	440	236	419
349	445	200	756	718	270	228	569	232	419
411	614	171	1023	267	982	232	787	230	419
375	346	278	799	333	613	229	507	249	419
437	388	288	743	432	441	230	593	238	419
1023	549	477	1023	267	982	218	895	256	419
233	293	204	390	305	327	226	533	241	419
139	324	110	75	338	57	229	254	227	419
44	266	42	31	306	26	230	227	231	419
91	468	50	1023	304	861	239	730	230	419
1023	753	348	1023	267	982	232	886	256	419
368	389	242	928	424	560	227	586	242	419
915	813	288	1023	267	982	235	833	241	419
922	660	357	1023	267	982	231	793	232	419
41	257	41	79	256	79	232	230	233	419
825	490	431	1023	355	739	228	716	239	419
1023	504	521	1023	267	982	254	1023	309	419
202	321	161	328	312	269	225	443	233	419
207	305	174	409	290	361	232	475	244	419
41	274	38	19	280	18	235	227	227	419
41	261	40	18	267	18	235	274	228	419
26	294	23	245	302	208	232	463	236	419
47	366	33	378	408	238	230	514	228	419
29	252	29	59	249	60	235	306	223	419
233	330	181	312	317	251	235	484	234	419
98	315	80	187	302	158	234	240	234	419
38	250	39	31	249	31	230	226	227	419
22	253	22	25	258	25	234	233	225	419
19	247	20	18	248	19	230	276	237	419
26	293	23	243	311	200	230	472	233	420
90	324	71	751	392	491	231	623	234	420
187	302	158	297	304	250	231	299	239	420
217	317	175	329	301	280	229	420	234	420
131	517	65	991	693	366	234	624	241	420
79	291	69	152	292	133	232	245	226	420
202	407	127	457	422	277	230	445	234	420
533	415	329	392	432	232	225	237	234	420
225	319	181	373	314	303	230	394	240	420
30	265	29	67	269	64	234	241	238	420
203	317	164	269	294	234	234	397	238	420
237	309	196	472	324	373	234	494	240	420
274	342	205	418	375	285	232	247	234	420
25	278	23	31	282	28	231	233	225	420
619	530	299	1023	267	982	229	824	228	420
856	631	347	1023	267	982	228	794	231	420
324	339	245	260	371	179	228	262	233	420
604	566	273	1023	276	950	238	761	231	420
296	337	225	430	335	329	233	483	259	420
102	450	58	1023	374	700	235	691	227	420
1023	619	423	1023	267	982	230	829	246	420
1023	599	438	1023	267	982	230	872	248	420
880	670	336	1023	267	982	233	859	259	420
548	407	345	1023	342	766	239	701	247	420
143	294	125	229	299	196	236	286	236	420
209	343	156	385	321	307	231	491	237	420
82	265	79	60	268	58	239	231	236	420
100	269	95	66	270	63	232	277	231	420
142	355	102	343	354	248	231	465	229	420
120	284	108	136	289	121	232	435	239	420
23	244	24	9	243	10	233	249	232	420
231	519	114	1023	415	631	226	712	232	420
130	286	117	157	298	135	227	256	240	420
447	382	300	556	385	370	230	555	236	420
1023	528	497	1023	267	982	242	921	268	420
255	337	194	411	329	321	229	341	253	420
824	702	300	1023	267	982	222	877	256	420
1023	453	579	1023	267	982	241	1013	272	420
590	578	261	1023	303	866	224	734	234	420
55	261	54	58	257	58	230	320	228	420
203	302	172	275	295	239	227	447	232	420
38	263	37	17	279	16	231	227	235	420
30	306	25	108	324	85	233	336	232	420
26	302	22	93	364	65	238	360	231	421
192	292	168	156	294	136	222	372	234	421
32	316	26	120	303	101	231	370	237	421
377	352	274	556	334	426	228	287	242	421
72	279	66	63	285	56	236	401	233	421
29	355	21	402	433	237	224	534	236	421
185	306	155	207	303	175	226	380	236	421
132	279	121	124	279	114	230	320	228	421
223	297	193	290	290	255	232	450	237	421
65	304	55	104	281	94	235	379	229	421
30	347	22	468	398	301	227	549	228	421
184	325	145	262	319	210	232	477	231	421
161	356	116	228	345	169	238	238	227	421
95	293	83	166	304	140	229	259	253	422
46	394	30	925	503	470	236	634	238	422
26	248	27	13	259	13	234	234	229	422
236	360	168	361	348	265	233	370	240	422
29	257	29	8	260	8	233	237	240	422
322	333	248	514	315	418	229	445	247	422
66	349	49	305	355	220	230	493	231	422
220	337	167	380	348	279	230	460	233	422
38	268	36	31	280	28	232	235	236	422
221	305	185	260	293	227	223	389	223	422
204	326	161	343	331	265	229	442	236	422
28	252	28	32	253	33	228	254	229	422
168	313	137	500	316	405	231	453	237	422
319	315	259	167	296	145	227	233	238	422
22	260	22	125	287	112	228	390	231	423
32	255	32	50	257	50	236	238	227	423
185	324	147	197	325	155	233	372	229	423
169	312	139	350	312	288	229	501	229	423
47	270	45	225	346	167	229	458	240	423
548	519	270	765	593	330	236	564	233	423
25	253	25	15	255	15	231	229	228	423
272	345	202	286	338	217	238	430	237	423
62	266	60	94	269	89	228	234	231	423
38	314	31	290	420	177	233	503	235	423
213	361	151	914	463	506	231	595	239	423
186	344	138	389	337	296	235	299	259	423
111	294	97	147	281	135	231	338	243	423
146	312	120	222	286	198	240	268	240	423
23	284	21	323	293	282	237	493	237	423
171	287	153	192	286	172	235	407	245	423
217	345	161	307	337	233	234	376	253	423
167	281	152	133	271	125	238	244	234	423
260	337	197	408	317	330	244	490	232	423
53	396	34	795	507	401	233	611	241	423
50	298	43	150	355	108	231	397	224	423
74	295	64	127	288	113	230	327	235	423
262	402	167	495	415	305	233	396	245	423
20	251	21	31	258	31	228	257	232	423
284	326	223	527	314	430	232	365	239	423
291	373	200	509	348	375	236	439	252	423
152	310	126	159	516	79	235	255	225	423
333	414	206	811	493	422	230	572	224	423
472	403	300	1023	479	547	234	666	243	424
24	306	20	147	334	113	233	405	235	424
95	271	89	141	270	134	234	354	234	424
21	251	21	26	253	26	230	275	229	424
91	337	69	361	379	243	234	501	227	424
39	252	40	62	257	61	233	231	229	424
1023	749	350	1023	267	982	235	875	255	424
106	667	41	1023	405	647	236	713	224	424
302	339	228	453	328	353	229	559	245	424
177	327	139	270	297	232	236	430	237	424
113	325	89	60	331	46	226	251	227	424
45	378	30	39	314	32	233	236	231	424
102	276	95	131	276	121	236	382	232	424
55	269	52	77	280	71	231	281	241	424
36	442	21	600	585	263	232	589	234	424
37	431	22	762	567	344	233	610	231	424
198	362	140	333	408	209	237	435	233	424
57	260	56	49	263	48	228	260	234	424
274	392	179	629	537	300	229	556	234	424
210	299	180	299	292	263	232	442	232	424
239	337	182	289	311	238	234	440	233	424
58	266	56	51	262	50	233	248	222	424
361	375	246	238	364	168	236	227	228	424
283	346	209	421	351	307	233	433	233	424
224	322	178	379	301	321	226	514	236	424
41	252	41	26	253	26	237	228	226	425
28	255	28	50	261	49	229	250	239	425
117	297	101	146	295	126	235	233	243	425
300	330	233	701	465	386	228	587	239	425
39	254	39	15	252	16	240	235	231	425
44	379	30	678	508	341	228	598	232	425
23	276	22	70	317	57	230	338	226	425
228	374	156	423	392	277	230	395	244	425
180	327	141	331	310	273	237	501	238	425
40	261	39	12	261	11	230	233	233	425
52	400	33	583	602	248	231	568	234	425
23	265	22	9	254	9	230	232	240	425
234	302	199	386	304	325	233	424	251	425
273	359	194	327	350	239	236	232	232	425
27	262	26	18	253	18	231	241	234	425
222	315	181	239	291	211	230	422	234	425
193	507	98	434	546	204	227	290	261	425
135	316	110	198	316	160	230	281	228	425
57	281	52	21	278	19	232	246	234	425
768	688	286	1023	267	982	237	818	229	425
186	297	160	312	291	275	235	427	231	425
793	693	293	1023	300	873	233	782	222	425
484	625	198	1023	326	804	230	696	246	425
684	545	321	1023	267	982	225	788	231	425
523	634	211	1023	267	982	237	796	237	425
53	280	48	23	264	22	230	237	229	425
86	268	82	82	264	80	232	348	231	425
361	745	124	1023	267	982	233	769	235	425
178	300	152	259	308	215	226	445	235	425
195	296	168	350	292	307	226	454	242	425
138	300	118	206	289	183	239	415	230	425
27	262	27	17	276	16	233	229	231	425
104	440	61	1023	301	870	228	702	230	425
122	317	98	172	322	137	231	368	237	425
208	306	174	338	298	290	224	394	235	425
300	380	202	761	348	560	227	512	247	425
347	427	208	781	391	511	231	579	238	425
42	259	41	87	263	84	232	298	227	425
207	297	179	296	301	251	235	455	240	425
40	286	35	23	287	21	229	235	234	426
82	369	57	1023	402	652	223	666	233	426
161	456	90	1023	374	701	232	710	238	426
223	314	182	329	300	281	234	369	247	426
641	554	296	1023	267	982	237	805	249	426
251	315	204	251	306	210	231	249	236	426
1023	870	301	1023	267	982	231	860	228	426
227	337	173	440	321	351	226	511	244	426
327	364	230	277	410	173	239	420	225	426
708	613	296	1023	267	982	227	806	229	426
83	402	53	1023	499	525	233	651	241	426
191	310	157	283	303	239	229	421	232	426
193	317	155	279	305	235	229	262	243	426
35	407	22	630	533	302	231	582	229	426
284	330	220	541	322	430	235	267	231	426
70	276	65	68	271	64	234	374	227	426
425	375	290	418	476	225	223	511	228	426
174	295	151	202	290	179	231	323	232	426
91	282	82	43	298	37	232	229	239	426
224	340	169	406	336	309	243	491	236	426
47	370	32	463	400	296	234	554	238	426
130	277	120	135	280	124	232	400	233	426
85	332	66	444	404	281	221	557	233	426
180	327	141	434	372	298	226	340	232	426
342	404	217	762	386	505	230	512	231	426
111	288	99	118	296	102	234	342	235	426
185	323	146	288	318	232	226	454	246	427
73	400	47	332	457	186	233	468	241	427
186	314	152	305	293	267	233	404	236	427
63	423	38	650	446	373	237	595	229	427
294	321	234	324	322	258	231	264	225	427
755	580	333	1023	267	982	227	758	234	427
447	414	276	387	390	254	236	240	225	427
1023	601	436	1023	267	982	235	876	240	427
63	259	62	28	254	28	238	225	226	427
66	263	64	68	268	65	237	336	231	427
31	262	30	13	263	12	227	232	231	427
32	355	23	186	295	162	234	430	235	427
201	315	164	284	302	240	232	236	233	427
174	358	124	236	440	137	230	411	225	427
23	255	23	10	257	10	229	228	236	427
342	407	215	375	453	212	229	482	236	427
77	326	60	439	391	288	243	555	237	427
429	414	266	1023	267	982	239	561	264	427
231	357	166	300	339	227	231	455	236	427
330	385	219	442	357	317	228	520	245	427
35	251	36	27	255	27	229	239	238	427
42	259	41	21	277	19	229	228	233	427
58	280	53	40	276	37	230	318	226	427
44	326	35	529	372	364	226	574	233	427
22	257	22	47	259	46	232	244	238	427
195	319	157	459	300	392	236	230	228	427
59	253	60	64	254	64	234	232	227	427
20	268	20	32	269	30	226	222	224	427
232	352	168	330	336	252	231	350	231	427
364	383	243	763	351	556	240	565	247	428
165	308	138	303	301	258	236	289	225	428
67	385	45	276	465	152	237	499	223	428
191	306	160	343	296	297	233	249	244	428
214	306	179	435	312	357	228	484	240	428
71	266	68	88	271	83	230	304	243	428
45	292	40	143	376	97	229	394	236	428
68	468	37	903	598	387	228	632	238	428
234	331	181	580	316	470	229	269	252	428
363	393	237	903	376	615	233	475	280	428
399	438	233	1023	317	827	230	729	236	428
797	702	291	1023	267	982	228	778	269	428
230	348	169	338	365	237	234	435	233	428
237	329	184	441	334	337	232	291	238	428
942	827	291	1023	267	982	229	838	238	428
191	317	154	227	299	195	234	455	243	428
165	308	137	236	294	205	238	436	237	428
247	311	204	304	291	267	226	246	233	428
29	263	28	135	277	125	234	454	227	428
159	293	139	154	276	143	234	246	234	428
172	371	118	433	461	240	226	384	238	428
222	314	181	328	308	273	232	506	238	428
523	523	256	663	574	295	230	543	231	428
76	277	70	99	278	91	229	289	231	428
204	375	139	214	356	154	231	250	229	428
30	296	26	283	341	212	226	495	237	428
405	365	284	508	451	288	229	410	232	428
187	314	153	357	344	265	228	453	238	428
312	341	234	567	453	320	237	584	245	428
31	396	20	602	486	317	236	581	236	428
99	267	95	123	268	117	237	389	230	428
140	557	64	1023	495	529	240	686	239	428
123	292	108	191	283	173	231	482	236	428
24	245	25	27	250	28	231	235	228	428
31	283	28	148	316	120	233	449	236	429
180	292	158	438	309	363	236	480	228	429
26	247	27	47	254	47	229	298	238	429
180	303	152	237	310	196	233	232	234	429
20	261	20	10	260	9	232	238	234	429
43	253	44	37	249	38	234	231	230	429
28	359	20	296	437	174	230	531	231	429
28	366	20	485	478	260	233	549	227	429
328	466	180	678	433	401	232	512	230	429
21	262	21	28	267	27	230	241	229	429
25	303	21	406	330	315	231	532	219	429
26	323	21	357	366	250	233	512	227	429
79	329	61	787	345	585	231	629	236	429
198	376	135	329	435	193	231	506	239	429
94	321	75	219	337	166	231	365	231	429
195	316	158	441	526	215	237	554	222	429
163	328	127	227	314	185	235	417	231	429
860	621	355	1023	480	546	234	645	227	429
25	270	24	12	273	11	232	228	235	429
185	293	161	166	290	146	239	255	230	429
474	378	321	973	445	559	239	631	235	429
68	336	52	296	471	161	227	513	235	429
296	334	227	743	328	580	223	547	243	429
25	287	22	63	288	56	229	274	234	429
534	448	305	1023	506	518	235	593	227	429
412	415	254	360	369	250	232	237	229	429
1023	665	394	1023	267	982	233	796	226	429
26	252	27	11	267	11	229	232	233	429
128	277	118	153	281	139	228	352	228	429
1023	470	557	1023	267	982	233	886	264	429
1023	519	505	1023	267	982	246	1023	311	429
245	321	195	517	322	411	239	423	239	429
319	330	247	476	343	355	228	244	229	429
167	449	95	1023	322	814	227	710	231	429
215	485	113	1023	267	982	235	773	244	429
218	323	173	440	314	359	230	345	259	429
82	515	41	1023	526	499	234	663	226	429
355	427	212	446	418	273	228	301	231	429
88	268	84	108	263	105	229	330	232	429
35	280	32	144	284	130	238	405	234	429
26	253	27	35	264	34	229	232	223	430
21	255	21	11	254	11	228	228	230	430
37	291	33	158	297	137	234	454	237	430
339	355	245	771	355	556	235	331	244	430
252	552	117	1023	283	928	229	747	243	430
87	306	73	86	272	81	238	395	231	430
50	467	27	1023	610	430	229	654	227	430
114	285	103	162	278	149	237	361	244	430
65	382	44	804	396	520	232	618	236	430
154	317	125	216	312	177	230	298	232	430
334	336	254	704	327	550	235	499	248	430
19	248	20	24	256	24	231	233	236	430
276	344	205	216	346	160	226	390	238	430
22	279	20	75	283	68	237	261	232	430
311	394	202	476	358	340	228	345	240	430
278	323	220	215	365	151	229	240	237	430
113	541	53	1023	352	745	240	724	245	430
553	588	241	1023	402	652	237	739	239	430
73	286	66	180	281	164	231	303	233	430
75	266	72	73	266	71	233	325	243	430
212	334	162	427	351	312	224	512	243	430
366	368	254	264	398	170	229	426	238	430
24	269	23	16	266	15	232	226	232	430
79	275	74	129	285	116	233	388	228	430
22	248	22	16	255	16	233	236	220	430
332	371	229	547	337	415	236	338	275	430
303	368	211	270	351	197	236	243	236	430
23	299	20	156	322	124	234	399	232	430
216	300	184	226	295	197	230	386	243	431
244	312	200	380	298	326	228	482	231	431
46	337	35	362	308	300	236	526	234	431
23	253	24	32	250	33	229	228	228	431
57	338	43	493	406	311	234	559	232	431
34	265	33	44	273	42	229	302	226	431
317	434	187	966	397	623	235	555	241	431
30	296	26	261	331	201	233	469	230	431
43	339	32	518	370	358	230	564	237	431
307	358	219	263	354	190	233	255	224	431
292	328	228	400	334	307	233	531	227	431
28	301	23	20	305	16	237	262	233	431
183	341	138	320	331	247	229	369	238	431
87	260	86	72	266	70	231	238	239	431
468	370	324	990	366	693	231	491	259	431
1023	642	409	1023	267	982	231	853	247	431
31	265	30	19	278	17	236	240	226	431
41	376	28	671	468	366	238	600	236	431
30	346	22	411	464	227	230	535	231	431
24	276	22	13	256	13	231	228	222	431
75	446	43	1023	491	534	235	671	225	431
210	321	167	379	309	314	238	477	240	431
34	264	33	15	289	13	232	242	238	432
28	248	29	16	248	17	225	232	236	432
146	315	119	218	314	178	237	444	236	432
33	411	20	514	459	287	236	561	231	432
327	488	172	1023	291	900	230	732	244	432
238	305	200	421	290	372	240	472	246	432
84	260	83	99	259	98	237	298	234	432
27	329	21	296	313	243	236	503	220	432
354	340	267	906	328	707	231	509	242	432
148	321	119	215	317	174	236	390	231	432
20	261	20	9	261	9	236	233	230	432
190	329	148	367	344	273	234	415	242	432
257	355	185	310	346	230	229	474	242	432
78	271	74	51	261	50	239	233	232	432
380	397	245	434	423	262	231	270	236	432
56	360	40	327	415	201	232	536	229	432
226	379	153	252	341	190	228	336	223	432
34	392	22	505	432	299	232	555	227	432
105	300	90	209	299	179	231	336	245	432
323	347	238	572	364	402	235	535	231	432
248	368	173	259	341	194	232	426	239	432
26	257	26	50	259	49	235	236	225	433
55	462	30	775	483	411	236	610	231	433
188	432	112	198	431	118	230	232	232	433
266	810	84	1023	397	660	234	762	234	433
193	571	86	1023	585	448	220	687	233	433
48	272	45	18	268	17	225	237	238	433
88	263	85	53	257	53	230	243	232	433
30	300	26	285	336	217	234	495	224	433
684	654	268	1023	267	982	232	781	244	433
70	376	48	542	489	284	236	593	235	433
418	401	267	901	459	503	237	597	232	433
219	298	188	251	282	227	231	439	228	433
40	458	22	810	522	398	234	619	231	433
246	327	193	243	316	196	235	232	226	433
328	348	241	587	340	443	231	548	243	433
23	247	23	10	241	11	232	232	234	433
127	303	108	51	329	40	231	237	232	433
318	381	214	195	340	147	232	236	226	433
112	450	64	1023	435	602	235	691	230	433
34	266	33	53	259	52	231	303	230	433
165	283	149	141	278	130	227	325	238	433
32	266	31	11	289	10	226	233	236	433
34	273	32	13	273	13	232	233	233	433
244	371	168	863	429	514	224	424	231	433
170	321	135	133	338	100	228	259	219	433
64	279	59	60	289	53	234	233	231	433
56	385	37	799	453	451	230	614	233	433
24	255	24	30	253	30	237	263	234	433
511	425	308	1023	284	922	240	581	267	433
32	273	30	18	293	15	234	231	237	433
24	302	20	365	345	271	230	514	230	433
506	451	287	937	452	531	240	656	242	433
27	250	28	54	254	54	232	244	228	433
55	294	47	233	295	202	232	532	235	433
115	274	107	113	269	107	236	379	230	433
411	373	281	617	434	364	236	485	234	433
84	461	47	1023	345	759	234	699	234	433
358	418	220	1023	415	632	226	680	233	433
260	338	197	515	324	407	236	344	242	433
159	332	122	198	330	154	229	325	236	433
165	289	146	184	290	162	225	243	232	433
236	311	194	474	309	394	228	447	237	433
1023	459	572	1023	267	982	224	921	240	433
48	265	46	85	267	82	231	338	239	433
22	262	22	120	301	102	229	407	224	433
201	331	155	397	323	314	227	414	239	434
366	412	228	891	405	563	231	581	233	434
212	303	179	289	291	255	226	463	219	434
44	250	45	34	281	31	224	233	232	434
102	292	89	138	283	125	234	239	230	434
19	247	20	18	253	18	229	231	236	434
52	550	24	707	682	265	230	609	234	434
188	298	161	250	303	211	231	275	236	434
90	293	79	116	301	99	239	260	244	434
474	441	275	1023	354	740	240	685	247	434
453	426	272	1023	356	737	230	604	273	434
36	458	20	566	524	277	233	576	236	434
1023	592	443	1023	343	765	231	706	227	434
1023	488	537	1023	267	982	241	891	255	434
105	277	97	62	260	61	237	391	233	434
48	311	39	424	333	326	229	544	239	434
110	351	80	333	564	151	226	481	238	434
21	256	21	15	266	14	232	232	233	434
235	303	198	211	288	188	227	233	231	434
33	252	34	16	250	17	233	236	229	434
25	265	24	11	284	10	233	233	228	434
37	254	37	17	250	18	228	243	230	434
68	262	67	64	263	62	230	335	227	434
148	303	125	229	304	193	229	283	223	434
33	259	33	63	287	56	230	236	223	434
43	402	28	724	445	417	231	609	233	434
28	262	27	33	258	33	228	240	232	434
139	296	120	199	292	175	235	455	232	434
114	328	89	441	324	349	233	231	229	434
83	274	78	78	276	73	234	314	237	434
49	375	34	530	638	213	231	585	229	434
258	314	210	291	311	240	227	493	239	434
30	391	20	515	516	256	229	567	224	434
390	379	263	426	367	297	231	489	227	435
79	330	61	264	326	208	235	311	233	435
41	303	35	463	357	332	227	550	237	435
35	331	27	519	355	374	230	567	233	435
170	295	148	220	285	197	235	371	241	435
35	254	35	37	259	36	233	247	228	435
231	381	155	541	369	375	231	399	245	435
62	430	37	954	516	474	227	637	234	435
161	335	123	509	311	420	231	228	238	435
82	261	80	79	263	76	236	289	237	435
200	357	143	230	335	176	231	422	228	435
211	323	167	469	313	384	229	427	230	435
234	318	188	387	313	317	237	253	239	435
98	278	90	141	270	134	231	455	238	435
235	321	187	300	314	245	232	452	242	435
39	270	37	21	273	20	231	237	221	435
323	359	231	1023	344	762	233	548	235	435
390	374	267	1023	414	634	224	612	234	435
34	416	21	691	522	339	229	595	232	435
187	320	150	316	312	259	230	453	238	435
339	397	218	904	517	448	237	612	234	435
1023	564	465	1023	267	982	237	860	240	435
65	284	59	29	279	27	225	234	236	435
1023	543	483	1023	267	982	231	888	232	435
414	733	145	1023	267	982	236	843	239	436
323	328	252	192	323	152	234	242	234	436
886	701	324	1023	267	982	237	848	236	436
155	301	132	217	293	189	232	423	240	436
38	317	31	436	358	311	229	552	232	436
61	303	51	274	324	217	232	504	222	436
32	294	28	15	289	13	230	222	233	436
26	263	25	23	267	23	231	226	230	436
47	280	43	24	298	21	228	229	225	436
68	446	39	847	470	462	231	625	238	436
86	510	43	1023	516	508	232	696	242	436
122	524	59	1023	697	376	240	649	220	436
29	261	29	11	266	11	229	236	225	436
268	381	180	841	346	622	231	486	231	436
161	288	143	143	268	137	225	227	230	436
233	312	191	242	309	200	239	312	238	436
300	394	195	311	511	156	236	440	231	436
79	314	64	358	463	198	233	514	239	436
380	451	216	657	492	342	242	549	234	436
99	282	90	147	279	134	231	283	232	436
143	303	121	287	308	239	231	371	246	436
22	245	23	42	247	44	231	233	237	436
30	260	30	9	274	8	235	230	229	436
106	266	102	82	267	78	230	253	238	436
54	448	31	664	524	324	233	598	233	436
175	292	154	347	301	295	235	331	239	436
296	333	228	583	320	466	231	534	243	436
28	269	27	16	280	15	227	248	232	436
29	276	27	23	289	21	231	236	227	436
214	322	170	336	308	279	240	453	236	436
221	298	190	194	288	172	231	233	234	437
161	308	133	196	317	158	224	423	235	437
42	270	39	26	265	25	231	224	229	437
22	260	22	12	261	12	233	234	232	437
48	453	27	734	500	376	232	613	231	437
23	287	20	201	339	152	228	448	227	437
126	307	105	83	344	62	226	244	236	437
101	299	87	93	293	81	235	243	238	437
256	360	182	623	335	476	232	497	242	437
275	325	217	378	309	313	218	362	245	437
37	258	36	81	265	79	227	263	240	437
226	350	165	454	360	323	237	405	264	437
396	386	262	567	362	401	227	521	231	437
688	812	217	1023	267	982	236	239	905	437
339	337	257	399	317	322	237	480	243	437
28	300	24	350	364	246	232	516	234	437
447	465	246	1023	272	963	226	750	239	437
24	293	21	38	299	32	236	258	237	437
332	396	214	1023	439	598	232	682	231	437
40	281	36	109	286	97	232	359	228	437
810	566	366	1023	311	844	237	758	247	437
276	349	202	389	385	258	233	375	237	437
761	532	366	1023	306	858	234	722	232	437
1023	583	449	1023	267	982	243	839	239	437
37	247	38	27	253	28	233	310	228	437
58	265	56	136	263	132	237	360	235	437
281	380	190	792	353	575	232	498	238	437
56	427	34	751	476	404	228	610	230	437
181	317	146	211	299	180	236	260	230	437
210	317	170	313	318	252	234	439	233	437
26	311	22	453	379	306	234	543	233	438
29	262	29	63	263	61	230	225	237	438
245	331	190	412	333	317	238	497	247	438
316	327	247	552	327	432	237	430	256	438
316	360	225	553	400	354	234	537	236	438
63	454	36	764	551	355	235	614	235	438
24	256	24	21	265	20	229	231	225	438
228	319	183	176	288	157	236	237	229	438
322	359	230	268	439	157	234	332	231	438
38	356	27	574	420	350	235	568	234	438
78	273	73	53	257	53	234	283	238	438
38	268	37	19	274	18	226	233	226	438
295	315	240	362	337	275	232	474	238	438
84	332	64	265	571	119	237	425	238	438
29	275	27	17	280	16	231	232	234	438
37	256	37	44	268	42	232	289	237	438
60	280	55	110	281	100	235	233	233	438
206	343	154	697	567	315	234	590	228	438
424	392	277	1023	315	831	241	287	235	438
217	315	177	254	315	206	228	277	227	438
52	364	37	560	473	303	225	584	230	438
117	301	99	182	310	150	228	353	233	438
74	433	44	1023	267	982	232	270	236	438
65	276	60	137	277	126	234	407	229	438
94	289	83	62	294	54	233	353	224	439
23	269	22	75	285	67	232	377	235	439
211	293	184	222	292	195	232	365	231	439
27	254	27	24	256	24	229	231	229	439
171	280	157	227	283	205	236	352	238	439
50	263	48	60	262	58	235	268	232	439
73	329	57	105	317	84	230	275	241	439
48	257	48	59	263	58	228	304	236	439
61	255	62	91	257	91	230	273	233	439
54	273	51	194	361	138	234	427	223	439
34	322	27	332	351	242	233	519	233	439
426	563	194	896	589	389	235	609	224	439
278	319	223	447	327	349	236	571	234	439
400	380	269	1023	360	729	227	526	264	439
503	440	293	1023	343	764	231	656	245	439
237	352	172	333	348	244	236	491	231	439
110	340	83	344	461	191	232	447	245	439
1019	606	430	1023	267	982	238	808	244	439
104	413	64	1023	430	609	229	668	230	439
220	324	174	314	323	249	236	385	237	439
109	280	100	116	260	114	232	234	235	439
222	526	108	1023	336	779	232	730	228	439
47	374	32	658	566	297	232	592	238	439
244	344	182	353	333	272	226	472	244	439
28	263	27	17	278	16	228	230	229	439
34	322	27	355	406	224	227	525	232	439
46	251	47	38	247	40	232	229	230	439
544	483	288	1023	398	658	238	688	230	439
37	278	34	13	269	13	237	234	231	439
128	304	108	211	293	185	234	410	227	439
225	349	165	525	368	366	231	478	235	439
1019	684	382	1023	324	810	240	733	245	439
177	304	150	238	295	207	234	240	232	439
410	412	255	954	622	393	235	625	237	439
1023	746	352	1023	267	982	240	813	242	439
293	708	106	1023	268	977	230	786	231	439
240	322	191	315	311	259	230	242	235	439
33	267	31	25	274	23	231	224	232	439
276	342	207	560	323	444	224	479	233	439
52	483	27	628	441	365	229	580	230	439
47	353	34	86	364	60	221	350	241	439
22	256	22	11	280	10	237	234	230	439
184	287	164	156	289	138	234	481	241	439
27	263	26	15	252	15	228	259	236	440
184	330	143	301	324	238	237	450	237	440
264	310	218	381	302	323	226	466	241	440
297	351	216	595	365	418	231	515	249	440
202	331	156	399	312	328	233	409	241	440
22	248	22	39	246	40	228	240	233	440
58	274	54	87	278	80	231	234	241	440
20	254	21	12	255	12	232	237	232	440
200	498	103	551	615	229	239	528	234	440
23	251	23	26	251	26	231	241	231	440
264	330	205	361	354	261	234	417	234	440
148	483	78	330	535	158	229	546	231	440
76	328	59	149	358	107	227	418	226	440
291	340	220	387	334	297	232	523	239	440
90	292	79	189	383	126	229	367	235	440
179	317	144	405	323	321	233	494	232	440
28	249	28	24	256	24	230	234	231	440
283	326	222	462	309	383	233	503	242	440
1023	676	388	1023	267	982	237	840	236	440
1023	685	382	1023	268	980	241	831	237	440
39	265	38	17	274	16	228	236	230	440
106	714	38	1023	818	321	229	667	235	440
239	323	189	518	336	394	231	438	244	440
1023	794	330	1023	305	860	239	798	250	440
566	799	181	1023	267	982	236	859	233	440
105	544	49	1023	519	505	229	685	228	440
909	698	333	1023	267	982	243	850	237	440
105	307	88	205	298	176	231	346	225	440
648	642	258	1023	267	982	231	865	245	440
33	260	32	71	270	67	233	259	238	440
49	304	41	96	296	83	235	233	236	440
69	255	69	87	297	75	233	236	225	440
63	492	33	519	504	263	238	572	222	440
183	317	148	291	301	248	232	419	232	440
114	305	96	190	325	150	238	438	229	440
57	255	58	43	259	42	233	336	244	440
207	330	160	260	320	208	233	343	239	440
147	348	108	176	354	127	234	284	239	441
42	295	36	47	389	31	235	256	231	441
291	365	204	451	357	323	228	427	249	441
295	377	201	665	451	377	231	565	242	441
271	347	200	535	348	394	229	459	252	441
233	333	179	391	333	300	228	264	240	441
469	476	252	1023	570	460	234	652	231	441
312	327	244	351	299	301	236	450	236	441
105	515	52	1023	291	900	225	718	232	441
127	290	112	194	290	171	227	262	240	441
63	312	52	305	359	218	233	498	240	441
271	336	206	397	441	230	229	423	251	441
23	298	20	448	365	314	230	550	236	441
223	317	180	337	302	286	225	446	235	441
206	339	155	320	319	257	234	429	248	441
121	320	97	102	345	75	235	232	232	441
220	344	164	216	352	157	237	285	242	441
32	344	24	426	507	215	226	529	231	441
123	271	116	73	287	65	228	327	233	441
27	328	21	261	355	188	228	489	232	441
161	299	138	293	310	243	226	351	246	441
329	367	229	587	358	419	240	463	236	441
205	299	176	187	296	162	244	519	235	441
230	310	190	515	301	438	238	425	234	441
299	334	229	280	340	211	234	362	231	441
476	482	253	1023	267	982	227	770	236	441
83	457	46	801	441	465	232	629	230	441
202	1023	48	1023	1023	255	240	644	232	441
275	329	214	366	291	322	228	414	240	441
32	406	20	618	527	300	229	579	234	441
216	328	168	531	320	424	237	549	236	441
27	261	26	19	268	19	225	230	237	442
40	257	39	29	250	30	228	235	232	442
181	553	84	1023	296	887	233	747	235	442
98	294	85	480	405	303	224	553	226	442
263	330	204	473	317	382	234	476	231	442
22	263	21	12	262	11	231	232	235	442
77	274	72	59	306	50	226	229	234	442
292	346	216	544	348	400	232	567	230	442
32	395	21	617	425	372	227	588	232	442
153	614	64	1023	340	772	233	745	228	442
298	346	220	585	374	400	228	272	225	442
129	307	108	179	296	154	233	239	240	442
978	536	467	1023	267	982	225	775	239	442
149	294	130	140	281	127	224	401	221	442
228	323	181	481	308	399	228	475	244	442
167	293	146	177	291	156	234	383	231	442
864	719	308	1023	352	745	235	754	241	442
73	292	64	159	303	134	223	242	242	442
528	488	277	1023	375	700	232	740	232	442
1023	594	441	1023	267	982	236	804	248	442
312	419	190	656	509	330	231	569	230	442
900	730	316	1023	278	942	228	804	232	442
1023	456	575	1023	267	982	241	997	274	442
1023	547	479	1023	267	982	224	967	273	442
57	255	57	39	257	39	234	233	228	442
127	300	109	55	308	46	232	232	230	442
1023	505	519	1023	267	982	234	894	246	442
674	701	246	1023	267	982	241	855	250	442
292	318	235	548	314	447	228	510	248	442
412	764	138	1023	267	982	237	800	221	442
1023	777	337	1023	267	982	235	925	264	442
65	314	53	354	382	237	231	515	236	442
40	414	25	558	617	231	235	588	237	442
51	260	50	76	256	76	231	274	241	443
115	289	102	185	287	165	232	310	236	443
69	425	41	1022	532	491	237	649	229	443
269	315	219	356	322	283	225	454	250	443
22	253	22	24	253	24	232	234	234	443
39	259	39	30	261	30	236	268	231	443
263	355	189	491	343	367	237	513	233	443
34	252	35	31	253	32	230	230	238	443
218	380	147	1023	456	575	232	656	229	443
238	581	105	1023	307	854	222	724	233	443
75	268	72	79	273	74	226	245	228	443
50	253	51	31	255	31	237	276	238	443
174	317	141	171	299	146	237	246	242	443
188	304	158	413	306	345	234	427	252	443
27	251	27	37	250	37	231	262	238	443
87	261	85	48	262	47	230	372	237	443
293	358	209	591	335	451	240	489	241	443
53	256	53	93	255	93	236	279	238	443
282	330	219	584	323	463	231	490	246	443
214	306	179	349	315	284	237	418	244	443
110	293	96	223	285	201	234	447	236	443
35	296	30	33	288	29	228	241	234	443
55	288	48	66	293	58	226	325	231	443
97	290	85	189	282	171	235	327	242	443
248	303	209	495	309	410	232	447	235	443
182	301	155	225	294	196	237	414	239	443
233	351	170	298	332	230	238	469	233	443
225	321	179	353	306	295	235	471	228	443
31	268	30	19	290	17	229	230	229	443
275	386	183	439	373	301	223	284	238	443
240	385	159	368	385	245	232	459	246	444
371	359	265	309	397	199	228	389	236	444
29	318	24	395	337	300	231	523	235	444
210	310	173	206	307	172	237	256	231	444
182	293	159	242	278	223	231	407	238	444
69	269	66	127	264	123	224	280	237	444
165	318	133	334	309	276	234	420	235	444
25	259	24	43	260	42	223	292	234	444
27	311	22	433	345	321	236	545	233	444
347	386	230	719	520	354	233	601	233	444
149	310	123	268	303	227	236	402	233	444
202	319	162	401	318	323	231	454	254	444
426	424	258	1023	532	493	240	708	234	444
27	344	20	204	355	147	231	451	231	444
124	310	103	204	298	175	229	394	238	444
28	329	22	256	341	192	232	478	223	444
204	350	149	639	475	344	234	565	232	444
204	329	159	417	327	326	226	450	232	444
34	307	29	352	398	227	225	522	234	444
70	531	34	737	611	309	230	616	231	444
274	335	209	530	317	428	235	497	241	444
24	254	25	27	248	28	234	233	230	444
29	262	29	31	263	30	228	231	230	444
422	396	273	268	379	181	230	250	234	444
132	304	111	387	577	172	234	484	241	444
225	322	179	555	313	455	231	431	239	445
463	434	273	1023	423	620	224	627	238	445
302	337	229	666	312	547	237	519	244	445
40	461	22	587	504	298	238	572	232	445
69	272	65	74	269	70	224	230	241	445
352	365	247	363	325	285	235	384	237	445
169	298	145	175	307	146	236	266	232	445
28	257	28	14	265	13	239	240	221	445
301	357	216	682	347	502	236	551	240	445
35	288	31	60	344	45	232	297	233	445
282	428	169	244	397	157	232	306	229	445
264	343	197	487	351	355	240	553	236	445
61	356	44	956	400	611	226	637	227	445
35	377	24	433	425	261	229	545	237	445
114	631	46	1023	597	439	233	661	240	445
367	395	238	711	494	368	240	621	235	445
33	271	31	72	265	69	231	263	233	445
235	315	191	399	300	340	236	426	234	445
113	318	91	77	370	53	238	239	233	445
31	250	32	35	253	35	235	231	231	445
215	317	174	404	312	331	234	481	230	445
54	280	50	138	286	123	230	427	231	445
59	281	54	34	273	32	236	233	228	445
51	262	50	30	268	28	237	239	231	445
228	323	181	335	308	279	230	384	240	445
320	381	215	615	362	435	230	442	228	445
226	322	179	313	304	263	236	419	241	445
38	282	35	127	296	110	226	420	234	445
79	386	52	787	455	443	239	628	239	445
26	321	21	387	359	276	231	523	235	445
35	253	35	33	249	34	236	326	228	445
122	290	107	191	283	173	234	325	228	445
61	408	38	813	569	366	227	621	232	445
36	330	28	372	348	274	227	522	241	445
31	336	24	425	369	294	226	550	222	445
21	255	21	12	261	12	234	232	231	445
228	326	179	486	315	395	231	450	239	445
51	252	52	49	256	49	231	300	227	445
239	322	190	602	306	503	238	426	244	445
211	399	135	220	411	137	235	233	226	445
347	376	236	1023	475	551	243	666	238	445
1000	839	305	1023	267	982	237	850	237	446
162	315	132	316	314	258	223	331	234	446
79	327	62	424	363	299	231	581	229	446
184	296	160	232	291	204	233	429	233	446
110	413	68	845	560	387	231	638	234	446
270	433	159	1023	726	361	227	632	238	446
22	254	22	48	255	48	232	239	226	446
645	509	324	1023	267	982	228	701	250	446
24	249	25	14	253	15	231	232	229	446
171	304	144	278	293	243	226	383	244	446
851	673	324	1023	267	982	224	768	238	446
1023	468	560	1023	267	982	264	1023	335	446
24	253	24	14	270	13	230	232	241	446
232	315	188	340	305	286	235	364	235	446
158	280	144	167	275	156	232	475	231	446
479	382	322	907	350	663	225	567	248	446
24	254	25	11	243	11	227	254	231	446
233	327	182	376	300	320	244	470	240	446
35	309	29	478	392	312	225	564	228	446
327	486	172	839	615	349	226	626	237	446
87	315	71	177	335	135	229	331	233	446
1023	742	353	1023	267	982	245	987	260	446
420	388	278	1023	353	742	226	574	251	446
27	256	27	20	263	19	229	225	224	446
477	504	243	1023	505	519	231	623	237	446
239	324	189	484	321	386	235	255	253	446
26	249	26	49	255	49	235	287	232	446
20	254	20	10	253	10	232	227	231	446
254	380	171	302	360	215	232	507	230	446
200	348	147	227	319	182	231	410	241	446
146	275	136	129	269	123	229	414	226	446
242	373	166	273	378	185	235	382	231	446
523	477	281	1023	374	701	232	569	248	447
23	256	23	15	276	14	234	237	236	447
172	310	143	156	311	129	230	426	238	447
254	354	183	415	336	316	235	432	246	447
192	298	165	350	311	288	235	385	255	447
56	259	55	40	259	40	228	269	240	447
53	278	49	21	289	19	231	232	231	447
29	311	24	264	332	204	232	485	233	447
303	342	226	696	345	516	226	437	261	447
38	489	20	498	610	209	230	572	231	447
91	275	84	123	268	118	234	238	235	447
213	302	181	285	292	250	239	351	225	447
240	365	168	352	350	258	227	229	228	447
221	323	175	391	308	325	230	440	238	447
232	347	171	368	328	287	234	462	236	447
441	420	269	1001	548	468	243	647	241	447
35	268	34	14	275	13	236	230	234	447
71	262	69	56	262	55	228	302	230	447
98	475	53	1023	615	426	237	668	225	447
197	328	154	483	352	351	236	409	243	447
164	305	138	223	300	190	233	490	241	447
308	419	188	451	496	233	228	436	233	447
337	373	231	787	374	539	235	487	244	447
420	459	234	1023	267	982	243	766	235	447
209	344	156	501	337	380	238	424	245	447
419	374	287	1023	493	532	225	668	249	447
175	322	139	169	304	142	238	252	247	447
26	250	26	34	258	34	238	253	238	447
37	263	36	28	267	27	229	239	236	447
102	333	78	745	359	532	233	648	238	447
171	304	144	323	297	278	228	447	237	448
423	368	294	251	395	163	236	405	238	448
36	258	35	75	261	74	233	226	232	448
87	484	46	1023	454	577	231	682	233	448
39	249	40	61	257	61	233	308	223	448
216	331	167	356	306	298	233	340	249	448
95	288	84	122	291	107	227	271	228	448
49	261	49	73	261	72	233	325	234	448
91	278	83	120	270	114	228	362	229	448
22	259	21	13	269	12	229	229	235	448
26	250	26	21	245	22	233	244	238	448
27	255	27	51	259	50	233	265	229	448
478	472	260	1023	323	811	229	694	227	448
85	258	84	81	255	82	227	287	229	448
266	327	208	691	370	479	231	572	243	448
383	487	202	976	589	424	233	636	237	448
366	339	276	319	309	265	226	259	239	448
33	272	31	16	276	15	225	234	225	448
28	292	25	37	275	35	232	252	226	448
29	289	26	131	352	95	227	368	226	448
49	263	47	34	300	29	233	234	232	448
256	330	199	279	330	216	229	391	235	448
171	315	139	322	323	255	231	328	241	448
385	380	259	389	407	245	239	464	234	448
27	252	27	28	257	28	225	225	235	448
36	319	29	9	279	8	232	233	232	448
236	322	187	351	317	283	242	236	242	448
51	338	39	892	409	558	234	626	231	448
225	306	189	279	301	237	230	440	239	448
69	406	44	836	462	463	226	630	229	448
40	372	28	631	438	369	230	598	235	448
58	424	35	586	574	262	239	586	224	448
304	369	211	377	356	271	234	501	241	448
513	537	245	1023	267	982	236	796	238	449
69	365	48	495	491	258	240	559	228	449
241	327	189	446	325	351	238	430	251	449
365	417	224	845	616	351	236	613	244	449
123	284	111	256	282	232	229	278	234	449
25	250	26	33	259	33	231	228	241	449
102	426	61	1023	427	614	234	676	241	449
157	326	124	307	311	253	239	395	245	449
309	571	138	1023	267	982	228	775	246	449
269	504	136	1023	267	982	240	787	246	449
789	642	315	1023	267	982	236	806	225	449
1023	856	306	1023	267	982	231	811	235	449
356	642	142	1023	267	982	244	781	243	449
1023	449	584	1023	267	982	280	1023	425	449
1023	637	412	1023	267	982	232	940	246	449
91	465	50	1023	677	387	230	665	233	449
21	250	21	12	269	12	233	234	229	449
46	420	28	807	471	439	237	616	238	449
464	503	236	1023	267	982	231	627	295	449
20	249	20	10	254	10	227	233	223	449
267	380	180	302	409	189	232	309	231	449
300	363	211	739	338	559	240	282	244	449
23	246	24	36	249	37	224	275	237	449
192	323	152	263	314	214	226	439	235	449
33	338	25	591	386	392	233	582	221	449
196	302	166	192	294	167	235	364	229	449
41	264	40	16	257	16	231	229	222	449
224	302	190	241	284	217	236	427	240	449
228	319	183	202	292	177	231	239	231	449
205	293	179	278	285	250	234	411	240	449
209	338	158	440	320	352	226	230	230	449
263	313	215	475	308	395	237	524	235	449
232	351	169	393	331	304	233	433	242	449
70	272	66	67	286	60	228	335	234	449
29	250	30	12	241	13	235	237	221	450
48	304	40	335	374	229	239	553	236	450
214	365	150	353	349	259	227	514	237	450
49	263	48	74	265	72	229	250	232	450
231	291	204	357	288	318	232	479	239	450
19	247	20	31	249	31	237	251	237	450
90	292	79	164	291	144	233	268	230	450
37	259	37	78	261	76	226	244	228	450
69	277	64	36	270	34	232	278	221	450
322	347	238	554	332	427	234	480	235	450
34	255	34	39	253	39	231	274	236	450
114	609	48	1023	542	484	229	704	231	450
257	352	187	555	329	432	236	399	247	450
212	299	182	127	294	111	238	236	239	450
23	265	22	18	284	17	242	232	238	450
25	286	22	215	313	175	234	463	238	450
206	323	164	334	308	277	224	491	237	450
67	380	45	572	478	306	231	579	225	450
56	359	40	730	415	450	234	607	234	450
221	309	183	318	364	224	227	253	239	450
262	381	176	570	485	301	234	557	231	450
54	264	53	49	270	46	235	284	231	450
95	271	90	121	276	113	227	373	234	451
38	250	39	23	254	23	236	257	240	451
309	378	209	580	367	404	234	527	234	451
290	362	205	525	333	404	227	520	239	451
21	259	20	25	265	24	231	252	231	451
30	253	30	31	262	31	233	251	235	451
265	611	111	1023	267	982	237	802	227	451
248	312	203	505	299	433	230	434	237	451
86	385	57	1023	407	644	240	656	229	451
172	297	148	252	289	223	236	383	225	451
389	356	280	988	360	702	231	505	275	451
36	324	29	525	333	404	230	574	227	451
33	277	31	40	280	37	229	275	228	451
362	336	276	231	311	190	231	231	236	451
35	253	35	30	251	31	228	281	232	451
258	319	207	333	297	287	233	471	237	451
75	259	75	83	252	85	237	289	232	451
54	650	21	976	875	286	236	639	240	451
49	255	49	57	262	55	232	267	237	451
38	250	39	26	249	27	226	237	232	451
58	316	47	45	324	35	229	229	233	451
336	358	240	779	343	582	239	547	247	451
312	396	202	273	414	169	234	297	237	451
301	335	230	302	315	245	231	235	234	451
648	620	268	1023	392	669	235	692	228	451
308	340	232	598	321	476	232	526	238	451
39	377	26	769	489	402	238	614	227	451
24	266	24	13	272	12	230	232	225	451
316	374	216	652	352	474	242	480	245	451
354	373	243	279	363	197	236	246	237	451
176	306	147	226	304	190	225	406	231	451
215	352	156	480	418	294	227	233	228	451
88	335	68	58	325	46	229	235	239	451
44	299	37	518	343	387	234	570	236	451
252	324	199	433	333	333	241	498	240	451
267	325	210	439	311	362	231	482	246	451
252	324	199	283	310	233	229	481	247	451
162	298	139	238	290	211	230	373	231	452
203	355	146	442	337	336	227	525	237	452
252	310	208	248	304	209	232	241	249	452
260	355	188	362	352	263	237	279	235	452
48	279	44	66	271	62	235	240	232	452
292	327	229	587	315	477	227	530	239	452
176	309	146	347	303	293	236	318	247	452
313	570	140	1023	330	795	237	746	230	452
35	265	34	65	264	63	235	257	234	452
95	294	83	188	305	158	230	407	239	452
232	325	183	313	300	267	232	267	233	452
229	360	163	470	338	356	232	230	238	452
90	262	88	62	257	62	227	234	230	452
444	443	257	1023	462	568	237	658	228	452
39	252	39	50	251	51	228	240	236	452
394	348	290	654	342	489	228	536	261	452
37	273	34	33	276	31	228	233	229	452
313	387	207	613	378	415	235	391	241	452
110	291	97	113	292	99	237	348	237	452
45	257	45	42	259	41	229	239	226	452
24	249	25	21	252	21	230	228	231	452
230	288	205	255	292	224	233	369	240	452
271	361	192	352	373	242	236	253	245	452
33	329	26	383	345	284	232	531	226	452
446	415	275	1023	474	553	242	682	222	452
174	337	132	784	421	477	238	619	234	452
20	251	20	31	252	32	230	230	239	452
638	510	321	1023	325	807	227	689	240	452
1023	547	479	1023	267	982	226	925	254	452
468	378	317	1023	327	802	233	588	256	452
59	266	57	39	267	38	226	367	236	452
232	550	108	1023	267	982	231	793	233	452
892	660	346	1023	267	982	239	895	229	452
312	575	139	1023	267	982	233	794	235	452
1023	595	440	1023	267	982	239	884	241	452
38	267	36	29	269	28	233	228	239	452
315	351	230	240	311	197	230	233	237	452
320	354	232	248	344	185	231	227	230	452
921	537	439	1023	267	982	222	833	238	453
121	300	104	253	290	223	231	322	241	453
27	246	28	25	260	25	233	235	230	453
87	516	43	1023	483	543	237	684	246	453
1023	891	294	1023	267	982	235	881	243	453
63	696	23	1023	784	334	240	656	243	453
1023	597	439	1023	267	982	254	1023	329	453
810	837	248	1023	267	982	231	834	238	453
1023	630	416	1023	267	982	233	1021	269	453
257	311	212	351	318	282	233	456	232	453
39	253	40	96	266	93	230	238	229	453
1023	648	405	1023	267	982	240	1023	316	453
31	320	25	547	376	372	230	570	226	453
25	260	25	81	226	91	226	300	234	453
173	309	143	310	333	238	223	444	231	453
31	261	30	17	262	17	229	237	235	453
1023	543	482	1023	267	982	242	872	250	453
263	304	221	437	300	373	227	245	231	453
86	313	70	66	332	51	226	235	240	453
409	446	234	841	626	344	235	614	230	453
37	268	36	102	281	92	230	385	235	453
56	456	32	731	512	366	237	598	231	453
217	334	166	275	320	220	225	242	238	453
25	257	25	47	270	44	228	254	237	453
321	336	244	255	311	210	231	281	229	453
98	309	81	377	313	309	230	229	236	453
291	378	197	619	365	434	229	454	243	453
151	305	127	187	296	162	227	337	233	453
88	267	84	107	259	106	233	304	235	454
359	349	263	482	556	222	224	469	230	454
187	294	163	226	285	203	232	456	247	454
39	337	30	452	372	311	232	546	226	454
215	345	159	499	338	378	237	374	242	454
194	320	155	288	318	232	238	402	235	454
279	351	203	491	360	349	229	488	232	454
331	420	202	373	347	275	229	458	239	454
82	659	32	1023	558	469	240	680	232	454
54	263	53	68	262	67	226	314	228	454
264	347	195	363	325	286	235	320	246	454
79	322	63	367	395	238	230	551	230	454
147	284	133	163	286	146	223	370	237	454
28	298	24	312	322	248	232	507	232	454
63	270	60	77	274	72	232	390	230	454
30	384	20	593	573	265	235	580	226	454
108	282	98	184	306	154	235	394	234	454
101	296	87	218	297	188	228	397	229	454
37	385	24	633	452	359	234	588	238	454
341	335	260	321	376	218	222	334	237	454
24	255	24	93	264	90	231	352	228	454
68	258	67	124	328	97	227	382	228	454
315	347	233	239	490	125	233	332	241	455
71	600	30	1023	726	361	233	657	247	455
114	297	98	529	291	466	233	234	235	455
252	319	202	391	318	315	232	460	233	455
80	281	73	159	289	141	234	285	236	455
22	254	23	14	259	14	237	230	234	455
81	359	58	192	378	130	237	287	244	455
190	326	149	268	307	224	231	336	238	455
62	537	29	1023	560	468	234	652	234	455
28	260	28	16	276	15	232	229	237	455
53	449	30	865	531	417	232	629	230	455
352	368	245	652	351	476	228	604	232	455
322	375	220	554	355	399	225	558	232	455
86	290	76	27	277	25	225	232	234	455
245	320	196	351	329	273	230	377	233	455
50	277	46	30	283	27	235	229	234	455
219	308	182	282	293	246	226	231	228	455
86	348	64	818	402	521	229	625	224	455
220	310	181	226	302	192	226	446	232	455
21	252	21	44	261	43	230	237	232	455
165	310	137	307	298	264	231	460	234	456
26	326	20	233	391	152	233	454	230	456
201	296	174	326	287	291	228	403	238	456
23	258	23	20	264	20	229	244	233	456
175	300	149	229	296	198	231	340	239	456
438	412	272	944	403	601	232	493	295	456
45	305	38	365	482	194	237	522	241	456
25	287	22	53	315	43	233	271	236	456
185	309	154	213	313	174	226	290	240	456
30	280	27	58	286	52	225	234	234	456
71	283	65	121	277	112	233	300	230	456
258	346	191	1023	453	578	233	658	239	456
282	347	208	526	334	403	236	476	240	456
74	275	69	59	270	56	234	248	223	456
1023	676	388	1023	267	982	237	848	238	456
419	511	210	1023	302	868	232	746	236	456
128	323	101	177	323	140	227	445	233	456
208	315	169	363	299	311	232	485	231	456
897	785	293	1023	267	982	240	864	243	456
550	518	272	987	461	548	237	598	225	456
234	332	180	380	300	324	228	394	242	456
31	270	29	41	264	40	227	227	227	456
220	317	178	410	310	339	226	443	229	456
292	324	230	401	304	338	231	469	248	456
60	311	49	356	315	289	236	529	229	456
28	358	20	444	380	299	234	541	228	456
20	257	20	17	275	16	235	234	231	456
123	284	111	159	281	144	226	257	238	456
167	309	138	277	294	240	226	430	243	456
122	282	111	161	280	147	230	401	243	456
36	258	36	20	252	21	239	236	235	457
79	275	73	95	270	91	232	322	238	457
343	419	210	368	365	258	235	593	227	457
206	291	181	243	301	206	227	438	233	457
41	305	34	77	358	55	234	321	226	457
33	307	27	215	375	147	237	447	240	457
39	257	38	64	255	64	237	234	234	457
47	266	46	25	355	18	230	229	229	457
148	290	131	294	284	265	233	347	244	457
250	356	180	271	378	184	228	288	231	457
63	255	64	55	270	52	233	231	229	457
34	258	33	21	260	21	229	236	225	457
29	289	26	39	284	35	236	288	231	457
203	311	167	273	320	219	229	368	250	457
275	349	201	610	326	479	242	516	240	457
134	330	104	158	325	124	236	320	228	457
35	349	26	526	413	326	235	563	228	457
22	255	22	13	267	13	226	229	243	457
48	444	28	928	579	410	236	641	230	457
206	309	170	362	304	305	237	347	253	457
81	284	73	43	279	39	234	252	233	457
139	337	105	682	314	556	239	232	227	457
323	720	115	1023	343	765	239	779	243	457
195	303	164	273	304	230	230	445	238	457
214	308	178	410	336	312	234	324	245	457
150	326	118	261	319	209	227	384	242	457
336	351	245	244	324	193	232	244	230	457
310	385	206	882	566	399	226	638	235	457
198	341	149	108	335	83	234	298	238	458
323	445	186	1023	305	859	233	746	239	458
1023	897	292	1023	267	982	236	918	253	458
200	321	159	250	323	198	228	452	237	458
201	324	159	237	313	194	232	315	224	458
47	272	44	31	289	28	231	234	230	458
38	255	38	44	270	41	234	239	227	458
131	305	110	183	296	158	232	332	237	458
46	258	46	62	256	62	229	256	233	458
36	333	28	464	373	318	227	557	233	458
347	385	231	663	395	429	232	550	244	458
160	331	124	290	327	227	223	441	230	458
219	362	155	331	347	244	224	353	230	458
70	255	71	48	259	48	235	243	230	458
293	376	200	464	358	331	236	465	259	458
24	258	24	9	265	9	231	230	225	458
23	254	23	34	242	36	231	274	233	458
106	286	95	181	288	161	233	398	229	458
51	386	34	817	466	449	226	624	233	458
55	283	50	154	287	137	236	236	231	458
285	307	237	208	293	182	226	229	235	458
53	252	54	41	249	42	226	275	226	458
19	253	20	33	257	33	229	232	223	458
115	268	110	141	265	136	227	346	228	458
140	372	97	1023	398	659	224	635	230	458
26	260	26	10	269	10	232	236	228	458
22	250	23	7	265	7	234	243	234	458
158	419	96	1023	288	910	234	711	233	458
264	337	201	450	322	358	231	444	250	458
712	536	340	1023	311	844	230	682	238	458
20	251	20	30	259	30	235	238	233	458
245	349	180	382	332	294	231	458	238	459
565	665	218	1023	267	982	238	904	241	459
507	552	235	1023	267	982	233	782	234	459
28	252	29	14	250	14	233	226	228	459
213	293	186	263	295	228	237	454	241	459
172	621	71	1023	592	443	235	690	228	459
299	328	233	436	324	344	228	476	233	459
27	275	25	60	270	57	228	264	230	459
175	295	152	209	300	179	235	427	241	459
65	309	54	99	302	84	235	392	231	459
226	321	180	260	306	218	228	251	233	459
231	332	178	489	330	379	226	466	228	459
108	435	64	1023	349	751	230	700	225	459
33	256	33	37	255	37	237	326	235	459
71	631	29	1023	570	460	229	668	230	459
23	257	23	14	263	13	233	236	228	459
328	368	228	862	372	593	231	446	249	459
431	392	281	737	387	487	231	355	233	459
445	375	304	905	369	628	232	574	228	459
1023	796	329	1023	267	982	233	895	241	459
396	423	240	553	480	295	232	538	228	459
127	280	116	54	271	51	226	229	231	459
142	574	64	1023	320	819	227	731	237	459
157	317	127	169	298	145	234	253	236	459
171	313	140	256	317	207	225	444	240	459
44	263	43	30	260	29	236	234	230	459
190	315	155	230	305	193	231	226	228	459
39	268	38	15	267	14	232	235	228	459
46	255	46	28	253	28	227	243	230	459
24	251	24	18	245	19	230	223	229	459
191	372	132	345	369	240	227	373	230	459
38	305	32	123	313	101	229	375	221	459
222	317	179	318	312	261	233	244	230	460
156	288	139	200	284	180	234	320	246	460
130	306	109	205	319	165	229	408	228	460
128	431	76	799	515	397	231	639	234	460
135	382	90	196	444	113	229	358	214	460
218	298	187	304	287	271	232	418	240	460
259	365	182	364	371	251	236	460	227	460
29	263	28	19	283	17	228	244	231	460
49	516	24	926	605	392	232	634	230	460
283	393	185	613	438	358	224	519	228	460
165	288	147	195	279	179	231	361	222	460
347	359	247	214	339	162	230	272	229	460
415	377	282	1023	412	636	229	660	237	460
94	441	55	215	406	136	228	253	226	460
43	417	26	524	480	279	231	575	228	460
95	587	41	1023	608	431	226	658	230	460
223	322	177	398	313	326	228	408	244	460
30	315	25	276	322	219	225	480	231	460
183	337	139	232	327	181	236	427	231	460
50	264	48	45	258	45	231	229	234	460
182	337	138	259	326	204	233	368	253	460
44	375	30	543	413	336	234	582	227	460
21	251	22	52	250	53	230	243	227	460
201	325	158	387	331	299	234	365	238	460
331	382	222	851	402	541	231	594	232	460
238	342	178	872	332	673	230	370	259	460
21	267	20	197	292	172	228	453	234	461
231	308	193	327	302	278	217	463	247	461
185	295	161	152	312	125	232	299	241	461
21	255	21	9	249	9	233	225	238	461
24	260	23	15	260	14	235	227	238	461
39	334	30	486	456	273	228	564	233	461
228	302	193	238	286	213	236	347	248	461
167	309	138	248	314	202	230	333	239	461
326	365	229	659	392	430	229	602	237	461
58	263	56	63	261	61	225	323	229	461
80	612	34	1023	403	651	234	696	232	461
194	378	131	1023	368	712	240	679	223	461
763	556	352	1023	329	797	226	647	247	461
122	397	78	182	348	134	231	299	233	461
23	251	23	13	246	13	231	233	224	461
127	459	71	1023	316	831	229	727	234	461
212	319	170	222	314	181	225	389	232	461
188	292	165	202	285	182	233	424	233	461
279	340	210	127	325	100	230	225	235	461
22	253	22	10	263	10	233	228	238	461
153	339	115	358	326	281	229	453	236	461
235	312	192	386	311	318	235	265	240	461
373	367	260	258	354	187	232	245	229	461
160	564	73	1023	267	982	227	762	231	461
50	264	48	107	266	103	232	335	233	461
41	347	30	606	370	420	224	587	219	461
291	348	214	393	342	294	231	248	235	461
225	356	162	254	351	185	232	434	236	461
235	303	198	413	292	362	237	465	237	461
190	322	151	288	318	232	227	484	227	461
22	251	23	38	263	37	231	256	236	461
214	300	182	127	290	112	229	227	233	461
32	297	28	22	307	19	231	240	234	461
418	439	244	1023	267	982	235	688	256	461
162	308	135	317	316	257	229	446	236	461
41	265	40	78	267	75	224	252	222	461
248	317	200	510	309	422	234	469	235	461
60	286	54	35	400	23	233	235	226	461
123	298	106	98	296	84	227	247	230	461
99	449	56	1018	671	388	232	628	233	461
221	331	171	149	333	115	234	256	229	462
125	294	109	146	292	128	228	269	231	462
248	543	117	1023	267	982	231	752	225	462
58	384	38	702	385	466	228	613	234	462
56	255	56	52	254	52	236	233	231	462
245	408	153	546	532	263	228	573	227	462
245	334	188	550	331	426	230	428	243	462
21	263	21	23	264	22	224	239	230	462
283	366	198	441	357	317	234	491	229	462
45	290	39	70	285	63	242	312	221	462
259	361	184	654	329	509	233	434	247	462
28	260	27	17	271	17	230	228	230	462
58	259	57	67	257	67	234	259	233	462
376	432	223	1023	510	514	240	712	242	462
44	285	39	36	303	30	236	229	229	462
767	645	304	1023	267	982	231	794	223	462
949	737	329	1023	408	643	236	732	251	462
1023	553	474	1023	267	982	239	848	243	462
534	511	267	1023	267	982	230	787	238	462
171	321	136	721	325	568	237	228	233	462
64	336	49	128	364	90	237	246	227	462
366	421	223	1023	482	544	229	693	234	462
27	270	25	16	282	15	231	226	234	462
624	616	260	1023	267	982	232	812	238	462
33	327	26	461	463	255	235	548	237	462
32	385	21	567	424	342	227	580	234	462
254	439	148	306	426	184	227	485	235	462
422	458	236	1023	308	852	230	730	235	462
373	429	223	688	446	395	228	526	256	462
147	297	127	200	308	166	232	332	230	462
27	257	27	36	269	34	233	232	227	462
24	253	24	20	255	20	230	236	231	462
276	534	132	1023	267	982	233	764	240	462
172	312	141	324	324	256	222	431	236	462
230	319	184	297	310	245	236	472	225	462
656	597	281	952	554	440	229	248	225	462
65	524	32	943	773	313	230	641	236	463
181	377	123	432	386	286	231	466	238	463
175	294	152	265	296	229	240	435	230	463
223	320	179	388	328	303	234	477	243	463
299	378	202	184	349	135	230	256	232	463
269	331	208	455	354	329	229	287	238	463
44	421	27	584	448	334	227	586	231	463
180	295	156	217	292	190	230	248	230	463
169	324	133	211	314	172	239	225	231	463
181	296	156	180	287	161	232	368	229	463
91	470	50	1023	474	553	233	672	236	463
193	349	141	397	400	254	231	422	239	463
26	254	26	12	249	13	232	237	225	463
270	399	173	770	387	510	235	546	244	463
301	417	184	497	394	323	231	410	237	463
231	347	170	270	321	215	232	566	225	463
68	359	48	538	350	394	236	590	234	463
446	1023	87	1023	274	955	236	850	234	463
103	281	93	103	272	97	228	397	240	463
34	259	34	23	257	23	229	259	231	463
217	306	181	303	322	241	233	492	234	463
48	398	31	625	392	408	229	586	235	463
35	445	20	465	677	176	231	549	238	463
43	257	43	31	260	31	231	233	229	463
19	245	20	11	244	12	234	240	224	464
40	269	38	104	278	96	235	347	228	464
221	295	191	169	282	153	230	404	234	464
327	341	245	643	326	504	233	563	233	464
28	280	26	21	287	18	236	229	233	464
288	326	226	356	303	301	219	482	247	464
47	383	31	315	457	177	231	488	225	464
396	429	237	1023	369	711	229	715	239	464
28	254	28	26	252	27	234	290	232	464
32	256	32	45	259	45	233	234	228	464
311	477	167	1023	267	982	229	755	233	464
55	261	54	99	270	94	234	242	222	464
48	253	49	59	250	61	229	379	229	464
233	320	186	233	317	188	229	242	238	464
357	427	214	1023	276	949	228	711	243	464
396	427	237	431	444	248	234	398	228	464
456	481	243	784	564	356	234	490	233	464
63	414	39	986	474	532	229	638	240	464
21	263	20	10	265	10	231	226	231	464
48	353	35	420	476	226	231	512	231	464
203	314	166	427	393	278	236	497	246	464
37	252	37	52	257	52	235	243	230	464
197	325	155	529	318	425	233	484	232	464
549	420	335	1023	309	849	228	711	234	464
387	458	216	1023	327	801	234	706	234	464
171	311	141	211	302	179	235	358	235	464
1023	584	449	1023	267	982	246	966	285	464
152	312	124	233	302	198	233	451	234	464
306	361	217	458	338	347	238	395	236	464
218	336	166	293	340	221	232	497	241	464
72	304	61	265	317	214	227	501	234	464
25	299	22	158	411	98	231	408	232	464
399	401	255	1023	400	655	225	614	242	464
21	261	21	13	263	13	233	224	230	464
191	314	156	256	300	218	233	380	236	464
50	280	46	105	282	96	231	322	235	464
64	313	52	76	296	66	227	239	235	464
42	292	37	107	285	96	226	239	229	464
233	369	161	350	392	229	228	259	237	464
262	319	210	422	329	328	232	297	251	464
165	285	149	227	287	203	229	250	233	465
299	333	230	590	326	463	235	498	246	465
35	268	34	13	268	13	235	228	231	465
37	255	37	42	261	41	230	265	229	465
23	253	23	29	252	30	236	258	232	465
117	296	101	220	302	187	231	339	229	465
302	371	208	720	385	478	236	456	242	465
186	340	140	381	328	298	227	255	238	465
57	256	57	58	254	59	229	261	236	465
237	304	200	352	350	258	226	470	238	465
43	385	29	815	404	516	244	618	239	465
40	420	25	842	519	415	232	618	230	465
175	300	150	378	298	325	234	381	234	465
79	409	49	1023	487	538	230	653	239	465
306	359	218	679	343	506	233	493	239	465
171	294	149	236	289	209	236	333	240	465
48	287	43	23	308	19	235	228	222	465
262	404	166	406	382	272	231	469	239	465
262	306	220	307	293	268	233	452	237	465
700	696	257	1023	314	835	232	727	230	465
966	701	353	1023	267	982	231	802	245	465
29	252	29	33	256	33	238	262	235	466
369	594	159	1023	267	982	229	846	252	466
321	329	250	228	311	188	234	231	238	466
57	272	53	58	271	55	232	313	231	466
400	407	251	1023	313	838	233	504	253	466
92	307	76	52	306	43	235	225	228	466
391	408	245	396	492	206	233	402	238	466
134	441	78	1023	392	668	233	689	232	466
50	261	49	65	266	63	236	307	235	466
232	333	179	424	323	335	229	405	234	466
175	307	146	270	298	232	229	365	234	466
46	262	45	33	262	32	236	229	238	466
235	338	178	397	323	315	224	538	241	466
260	347	192	594	335	455	228	242	247	466
210	304	177	225	293	196	232	439	229	466
141	281	128	248	276	229	240	399	226	466
170	303	143	231	294	201	230	348	234	466
1023	577	454	1023	267	982	244	839	231	466
27	297	23	159	320	127	229	359	229	466
297	339	224	402	321	321	230	500	246	466
29	251	29	35	256	35	234	287	236	466
144	322	114	119	320	95	233	243	231	466
206	375	140	256	356	184	229	509	231	466
185	325	146	239	319	192	232	312	228	466
258	327	202	447	318	360	230	421	250	466
19	247	20	30	250	31	230	227	233	466
248	351	181	272	346	201	234	510	234	466
585	504	297	1023	267	982	228	771	240	466
123	324	97	216	315	176	230	412	241	466
190	305	160	116	317	94	224	252	230	466
751	571	337	1023	348	754	227	741	221	466
363	421	221	755	453	427	234	606	242	466
86	434	50	1023	391	671	227	681	234	466
28	250	28	21	252	21	233	236	227	466
155	392	101	612	372	420	230	352	246	467
559	518	276	1023	309	848	234	750	237	467
182	474	98	1023	448	585	241	704	224	467
199	301	169	394	295	342	232	462	240	467
196	343	147	321	454	181	234	496	234	467
35	258	35	36	268	34	227	321	241	467
20	252	20	13	270	13	227	232	232	467
159	308	132	178	323	141	236	377	229	467
1023	630	416	1023	347	756	241	728	246	467
1023	442	593	1023	267	982	235	944	236	467
1023	601	437	1023	267	982	238	877	231	467
202	318	163	305	305	256	236	401	243	467
195	285	175	331	283	299	234	317	247	467
39	274	36	44	294	38	236	260	220	467
20	263	20	11	264	10	230	233	230	467
23	257	22	15	260	15	227	231	227	467
347	358	248	545	439	318	231	536	240	467
202	343	151	408	316	331	223	467	246	467
43	341	32	124	333	95	235	289	226	467
157	294	137	235	304	198	229	383	248	467
71	259	70	64	264	62	233	226	235	467
34	401	22	684	567	309	232	597	233	467
49	254	49	15	252	15	236	226	230	467
30	259	30	23	254	23	234	266	234	467
162	343	121	177	373	121	228	236	230	467
303	952	82	1023	267	982	228	838	234	467
35	272	33	19	263	18	236	225	228	467
45	252	45	35	246	36	228	228	234	467
20	249	20	21	248	22	236	234	243	467
158	420	96	1023	313	837	229	703	235	467
182	331	141	163	327	127	228	293	240	468
34	257	33	21	260	21	226	260	230	468
380	399	244	1023	453	579	232	666	242	468
238	315	193	509	321	406	231	373	254	468
289	366	202	477	384	318	238	489	233	468
292	416	180	310	481	165	229	308	243	468
270	312	221	446	304	376	235	382	230	468
135	359	96	1001	459	558	227	647	234	468
20	251	20	9	254	9	233	230	233	468
54	314	44	78	361	56	228	312	239	468
165	333	127	874	362	618	228	652	225	468
194	298	167	214	291	188	235	430	242	468
152	289	135	103	277	95	233	325	232	468
42	379	28	679	546	318	233	593	232	468
25	268	24	15	270	14	227	234	234	468
24	266	23	14	262	14	232	242	232	468
217	326	171	537	340	404	243	449	236	468
285	343	212	429	460	239	237	396	228	468
35	269	33	44	265	42	231	248	232	468
145	289	128	272	282	247	225	342	238	468
443	642	177	1023	267	982	237	809	226	468
31	278	29	64	275	59	229	279	236	468
193	289	171	345	290	305	228	409	238	468
297	375	203	211	371	146	230	299	233	468
35	427	21	724	461	402	230	607	232	468
691	490	361	1023	267	982	231	706	317	468
430	412	267	937	448	535	231	609	224	468
520	429	311	799	612	334	230	546	231	468
55	259	54	19	262	19	237	223	232	468
65	306	54	433	573	194	232	541	231	468
57	309	47	176	317	142	232	271	240	468
124	292	109	157	301	134	237	258	233	468
67	264	65	123	270	117	230	316	240	468
31	260	30	19	273	18	231	227	232	469
22	255	22	12	254	12	231	227	237	469
76	497	39	839	509	422	231	625	227	469
122	307	102	138	331	107	237	371	235	469
27	283	24	206	449	118	232	446	234	469
19	249	20	16	254	16	230	237	228	469
355	367	248	231	357	166	233	246	234	469
32	259	32	102	274	95	236	237	228	469
170	320	136	250	304	210	231	333	242	469
187	363	132	406	407	255	230	512	237	469
143	316	116	336	305	282	233	460	237	469
24	255	24	34	265	33	231	235	234	469
27	248	28	31	248	32	231	239	234	469
255	305	213	491	305	413	234	490	235	469
237	340	178	478	325	377	232	426	242	469
30	264	30	43	261	42	232	307	235	469
522	421	318	1023	409	641	234	704	229	469
176	327	138	309	319	248	234	276	227	469
73	290	65	307	335	234	236	544	237	469
43	285	39	19	281	17	228	269	239	470
142	378	96	1023	435	603	237	686	240	470
154	284	139	180	303	152	235	438	232	470
227	330	176	567	313	463	233	274	232	470
22	248	23	17	246	18	234	240	227	470
251	324	198	521	321	415	233	513	238	470
350	361	248	720	488	378	233	550	239	470
34	252	34	49	258	49	235	233	239	470
713	584	313	1023	303	865	241	768	239	470
365	458	204	288	428	173	233	241	231	470
246	511	123	1023	267	982	234	758	236	470
206	314	168	343	323	272	239	469	238	470
1023	709	370	1023	267	982	222	857	256	470
194	309	161	370	300	316	236	440	236	470
153	292	134	183	294	159	229	375	244	470
382	635	154	1023	267	982	234	800	237	470
83	262	81	71	254	72	228	229	233	470
246	341	184	495	316	401	235	384	235	470
278	382	187	358	386	237	233	431	246	470
26	254	26	18	254	18	225	231	227	470
225	302	191	319	315	259	230	460	226	470
201	383	135	259	366	181	231	302	246	470
165	347	122	224	452	127	227	348	231	470
199	304	167	275	299	235	227	379	238	470
53	275	49	139	272	131	231	242	241	470
257	315	209	287	297	247	239	440	233	470
72	272	68	77	262	76	240	262	232	470
103	290	91	121	276	112	229	318	235	470
265	378	180	602	373	413	237	428	255	470
790	648	312	1023	282	929	234	782	267	470
223	323	176	273	424	165	228	327	227	470
23	299	20	409	347	302	226	533	229	470
1023	637	412	1023	267	982	230	953	253	470
49	270	46	131	269	125	229	247	241	470
207	291	183	181	289	160	239	529	239	470
335	371	231	550	350	402	236	330	244	470
52	351	38	41	320	33	230	440	221	470
130	279	119	170	280	156	238	287	235	470
411	363	290	416	437	244	234	485	212	470
45	368	31	410	470	223	233	516	234	470
146	306	122	317	307	265	233	327	239	470
43	388	29	511	462	283	227	566	225	470
32	252	33	20	249	21	235	252	225	471
351	445	202	1023	472	555	239	651	245	471
177	319	142	91	327	71	233	252	241	471
559	532	269	1023	267	982	233	795	241	471
1023	444	590	1023	267	982	237	993	275	471
973	1023	217	1023	267	982	240	935	264	471
58	442	34	673	446	386	228	591	247	471
36	272	34	32	285	28	232	283	236	471
212	319	170	269	311	221	231	233	233	471
294	362	208	585	353	424	241	512	244	471
215	330	167	308	336	235	237	465	233	471
174	315	142	215	302	182	230	253	232	471
82	282	74	73	282	66	229	247	234	471
41	275	38	95	273	89	231	403	235	471
31	251	32	37	255	38	231	257	231	471
48	269	46	94	266	90	232	243	231	471
23	264	22	9	274	8	232	240	227	471
181	345	134	207	320	166	229	378	242	471
339	378	229	783	352	570	228	425	245	471
296	335	226	363	308	302	232	502	234	471
251	336	191	411	354	297	237	510	235	471
221	294	192	221	288	197	240	412	244	471
203	323	161	340	311	280	231	273	252	471
43	251	44	14	242	14	233	225	231	471
277	331	214	440	307	366	236	474	246	471
173	356	124	216	384	144	234	372	229	471
42	468	23	763	501	390	234	602	236	471
26	278	24	22	279	20	232	229	233	471
45	294	39	17	289	15	231	236	234	472
74	266	71	87	253	87	230	289	230	472
123	288	109	212	279	195	229	280	241	472
226	308	188	328	298	281	239	500	231	472
57	271	54	27	271	25	235	241	228	472
386	376	263	702	364	493	236	593	244	472
172	343	128	211	321	169	234	428	237	472
172	300	147	257	289	228	227	452	239	472
38	272	36	225	292	197	232	498	223	472
65	263	63	99	262	96	225	335	226	472
36	261	36	23	260	22	228	240	230	472
22	253	22	22	263	22	230	275	233	472
64	270	61	52	263	51	229	293	235	472
22	256	22	12	270	11	234	231	232	472
56	284	50	121	298	104	231	310	233	472
36	340	27	179	309	148	232	406	231	472
36	360	26	717	477	384	232	601	229	472
217	342	162	546	383	365	236	575	232	472
223	311	183	194	294	169	230	233	229	472
236	309	195	397	281	361	231	277	227	472
23	262	23	90	270	85	230	328	237	472
39	276	36	19	272	17	230	226	231	472
42	308	35	36	292	32	232	227	225	472
140	315	114	241	304	202	237	446	236	472
173	310	143	177	316	143	239	230	223	473
104	271	98	95	264	92	229	251	240	473
218	297	188	446	294	388	242	419	249	473
41	284	37	170	290	150	231	422	236	473
195	315	159	247	308	205	233	432	229	473
72	626	29	1023	703	373	237	670	222	473
32	257	32	13	265	13	235	239	238	473
297	383	199	695	382	466	239	547	230	473
97	293	85	176	296	152	234	303	240	473
80	440	46	1023	368	712	228	686	222	473
62	287	55	272	352	198	230	503	227	473
277	358	198	411	355	296	227	537	241	473
236	357	169	318	351	232	231	493	236	473
151	296	131	228	300	195	238	347	238	473
262	366	183	548	356	394	239	464	238	473
34	251	35	28	256	28	230	234	238	473
44	398	28	663	429	395	229	595	237	473
223	297	193	284	292	249	233	411	234	473
51	282	47	43	265	41	228	307	238	473
56	284	50	34	280	32	222	239	228	473
266	351	194	357	324	283	232	454	247	473
89	282	81	132	284	119	232	381	227	473
24	255	24	42	257	42	230	229	231	473
22	265	21	20	261	20	232	236	236	473
311	516	154	330	468	180	218	484	245	473
233	317	188	404	336	307	228	528	231	473
1023	706	371	1023	267	982	235	864	232	473
31	260	31	81	334	62	231	288	224	473
30	255	30	35	260	35	231	259	233	473
259	321	207	430	299	367	225	388	237	473
40	263	39	57	263	55	225	350	227	473
22	249	23	13	245	14	231	246	239	473
78	470	42	1023	456	575	231	667	240	474
125	298	107	87	300	74	230	253	234	474
204	321	162	244	328	191	230	442	228	474
110	385	73	806	623	331	225	628	243	474
233	296	201	249	297	215	219	261	237	474
23	250	24	11	254	12	229	225	236	474
231	336	176	386	309	319	227	483	240	474
66	400	42	494	686	185	226	549	230	474
122	355	88	333	397	214	231	505	229	474
98	286	88	135	285	121	231	383	247	474
47	394	31	730	451	414	234	602	237	474
208	315	169	281	325	222	234	440	235	474
44	431	26	606	448	346	233	589	219	474
28	297	24	349	311	287	230	519	231	474
87	266	83	125	270	119	221	327	228	474
44	260	43	111	265	107	230	331	231	474
32	250	33	9	242	9	230	228	226	474
165	320	132	264	314	216	232	475	238	474
216	324	170	306	332	235	229	449	227	474
197	295	171	276	293	241	235	436	227	474
22	250	22	36	245	37	236	240	236	474
191	309	158	293	300	250	229	432	241	474
42	251	42	40	251	41	230	249	230	474
74	277	69	138	264	134	236	286	235	474
71	262	69	24	257	24	228	235	230	474
288	324	227	428	309	355	236	490	256	474
22	286	20	236	297	203	228	469	233	474
47	261	46	54	259	53	233	228	225	474
69	377	47	859	549	400	234	632	230	474
29	331	23	353	380	238	232	523	231	474
279	308	232	373	305	312	230	264	231	474
23	248	24	16	249	17	228	227	234	474
352	368	245	450	328	351	231	318	242	474
335	384	223	487	397	314	242	236	232	475
247	300	211	259	337	197	231	237	237	475
247	303	209	434	296	375	228	420	238	475
249	459	139	1023	620	423	237	674	233	475
256	329	199	449	317	362	226	463	239	475
35	284	32	381	353	276	233	541	244	475
37	316	30	516	348	380	230	569	222	475
84	277	77	126	276	117	233	347	230	475
41	293	36	53	271	50	232	241	231	475
25	260	24	10	268	9	242	235	230	475
81	299	70	253	306	212	229	370	242	475
492	439	287	1023	312	840	240	730	237	475
45	390	30	681	441	395	227	591	237	475
31	357	22	589	390	387	235	573	235	475
90	470	49	1023	526	499	232	655	236	475
24	252	24	30	252	31	231	322	229	475
1023	606	432	1023	267	982	234	886	240	475
260	341	196	570	317	460	226	546	238	475
444	493	231	1023	359	730	234	713	231	475
44	474	24	682	736	237	230	594	222	475
51	326	40	432	297	372	234	536	234	475
36	258	35	38	264	37	229	235	231	475
36	264	35	31	267	30	232	233	231	475
317	357	227	472	417	290	228	483	244	475
27	286	24	123	304	103	229	445	226	475
34	394	22	629	494	326	239	588	235	475
176	300	150	327	293	286	241	452	245	475
156	331	121	231	323	183	229	413	231	475
194	331	150	157	325	123	230	259	226	475
31	357	22	590	408	370	230	579	230	475
464	421	282	979	420	596	240	388	235	475
245	340	184	356	347	263	234	448	233	475
361	354	261	360	324	284	225	474	233	475
233	335	178	409	304	345	228	245	229	475
52	269	49	62	263	60	236	313	226	475
179	286	160	244	281	222	237	381	235	475
272	341	204	1023	561	467	228	661	228	476
31	370	22	480	430	285	227	554	228	476
156	323	124	258	328	201	221	225	228	476
311	356	224	381	326	300	228	488	235	476
62	263	60	50	262	49	233	291	236	476
232	322	185	382	321	305	233	470	236	476
70	283	63	326	384	218	232	497	234	476
48	321	38	437	388	288	232	557	225	476
266	374	182	299	379	202	231	243	239	476
125	292	109	259	277	240	229	472	228	476
38	274	35	74	275	68	233	283	236	476
40	431	24	521	439	304	223	569	238	476
30	260	30	17	266	16	229	238	235	476
37	257	37	33	249	34	229	243	227	476
271	335	207	404	325	318	235	528	245	476
251	333	193	563	326	442	233	299	242	476
159	307	133	190	301	161	235	393	227	476
300	362	212	594	345	441	234	506	237	476
31	252	32	67	256	67	234	262	228	476
352	372	242	997	354	722	236	554	251	476
251	351	183	288	335	220	240	438	240	476
21	263	21	9	270	8	236	236	223	476
22	255	22	10	247	10	228	239	231	476
301	368	210	223	368	155	231	287	228	476
288	392	188	566	446	325	238	428	246	476
247	393	161	389	361	276	233	503	233	476
1023	508	516	1023	267	982	217	941	250	476
327	354	236	1023	318	823	235	530	242	476
217	340	164	352	355	253	234	377	234	476
1023	634	413	1023	267	982	235	889	237	476
766	702	279	1023	267	982	229	841	236	476
186	308	155	209	305	176	231	373	235	476
46	325	36	609	354	440	233	592	232	476
185	295	160	287	448	164	236	373	223	477
72	360	51	424	394	275	234	526	233	477
36	464	20	601	612	251	233	575	236	477
204	315	166	343	300	293	238	393	249	477
327	380	220	989	361	702	233	500	254	477
290	340	219	617	323	489	231	469	248	477
27	269	25	215	300	183	227	485	228	477
40	412	25	827	481	440	232	629	231	477
25	260	24	28	260	28	226	252	237	477
76	319	61	48	303	41	234	326	232	477
270	340	204	461	335	353	241	508	236	477
20	256	20	20	279	18	236	241	231	477
194	370	134	298	375	204	233	485	220	477
233	328	182	343	336	261	231	241	233	477
38	255	38	35	255	35	225	233	226	477
41	418	25	731	483	387	232	610	231	477
62	275	57	105	271	99	225	273	242	477
39	263	38	55	268	53	235	308	241	477
88	267	85	75	263	73	233	240	236	477
40	272	38	49	277	45	231	307	228	477
31	250	31	29	257	29	235	244	227	477
182	362	129	625	342	469	237	240	232	477
61	528	30	574	691	213	235	591	229	477
195	303	165	217	295	188	237	399	231	477
31	327	24	375	387	248	232	530	234	477
25	266	24	10	265	9	228	229	231	477
23	256	23	18	266	18	230	228	232	477
27	344	20	366	371	253	231	511	238	477
54	374	37	434	420	264	223	550	231	477
70	454	40	632	504	321	238	595	232	477
298	371	206	641	338	486	233	593	231	477
289	319	232	187	297	161	234	239	234	477
32	278	29	87	278	80	233	238	227	478
231	336	176	249	321	199	230	298	234	478
27	274	25	47	336	36	234	270	241	478
326	370	226	722	412	448	230	585	237	478
190	341	142	318	311	262	230	432	236	478
360	389	237	368	371	254	229	433	241	478
54	274	51	21	277	19	234	231	230	478
238	342	179	509	317	411	235	396	238	478
60	522	29	1023	608	431	229	646	247	478
459	360	326	618	352	450	225	610	233	478
144	383	96	1023	388	676	234	664	237	478
252	315	204	392	314	320	232	473	238	478
56	337	43	652	376	444	240	607	240	478
37	255	37	26	253	27	230	233	243	478
24	250	25	26	252	26	231	227	231	478
296	424	179	698	429	417	234	262	241	478
343	346	253	714	326	561	235	520	240	478
215	346	159	253	339	191	227	304	240	478
32	416	20	475	464	262	232	559	236	478
287	355	207	522	345	387	226	377	229	478
163	425	98	1023	297	882	229	695	225	478
355	409	222	713	511	357	232	578	231	478
251	380	169	369	367	257	229	487	241	478
101	307	84	122	297	106	231	235	226	478
182	570	82	1023	267	982	230	745	229	478
456	533	219	1023	267	982	242	815	244	478
181	317	146	266	307	221	237	387	241	478
294	351	215	436	356	313	228	269	244	478
983	720	350	1023	267	982	240	901	241	478
119	461	66	1023	314	834	228	713	234	478
36	318	29	428	304	361	234	533	235	478
91	335	69	692	631	281	240	607	238	478
193	295	168	306	288	272	241	541	225	478
101	266	97	120	279	110	234	240	235	478
55	601	24	925	693	342	236	638	234	478
834	540	396	1023	267	982	240	786	235	478
450	390	295	568	474	306	237	515	226	478
308	335	235	408	317	330	239	512	244	478
175	349	128	161	355	116	238	280	237	479
400	397	258	554	603	235	232	487	237	479
25	259	25	36	255	36	230	234	229	479
322	382	216	972	442	562	220	645	251	479
48	307	40	350	315	284	229	520	224	479
485	710	175	1023	267	982	225	821	245	479
155	274	145	274	278	252	231	405	232	479
48	259	47	39	257	39	233	230	234	479
524	480	280	519	505	263	225	532	236	479
429	362	303	745	416	459	225	585	225	479
29	254	30	24	254	24	229	233	232	479
264	397	170	330	465	182	229	353	229	479
56	261	55	65	266	62	230	228	233	479
223	320	179	561	309	465	237	509	233	479
372	467	204	1023	278	942	235	758	224	479
31	250	32	21	245	22	229	237	226	479
29	349	21	288	372	198	231	486	231	479
1023	597	439	1023	267	982	244	1023	329	479
285	347	210	757	329	589	232	509	242	479
1023	573	458	1023	267	982	246	975	247	479
59	276	55	116	376	79	232	335	230	479
83	288	74	185	287	166	233	278	235	479
1023	634	414	1023	267	982	222	851	245	479
210	339	158	209	317	168	232	467	240	479
214	313	174	480	292	420	235	465	243	479
250	367	174	569	350	417	230	271	250	479
200	301	170	189	292	166	233	372	239	479
164	328	128	314	324	248	235	378	241	479
527	417	323	1023	335	782	236	711	236	480
26	332	20	337	414	208	237	512	234	480
25	256	25	12	251	12	232	228	238	480
31	288	27	157	312	128	228	481	236	480
46	290	41	34	297	29	238	232	239	480
292	424	176	1023	267	982	230	756	241	480
42	408	26	699	483	371	235	604	232	480
223	304	188	267	284	241	239	350	241	480
203	348	149	276	343	206	234	465	235	480
733	616	304	1023	267	982	233	822	243	480
509	440	296	1023	438	598	234	633	238	480
1023	632	415	1023	267	982	222	870	245	480
288	361	204	388	427	233	231	454	236	480
1023	447	587	1023	267	982	244	920	259	480
307	373	211	652	353	472	237	471	240	480
191	316	155	196	317	158	243	321	229	480
803	590	348	1023	286	916	226	762	237	480
828	943	225	1023	267	982	232	926	247	480
112	651	44	1023	474	553	232	686	233	480
63	261	61	37	260	37	234	236	233	480
194	375	133	315	367	220	230	447	230	480
182	309	150	293	300	250	234	238	224	480
163	326	128	211	334	161	236	472	231	480
25	288	22	226	354	163	234	451	231	480
136	304	115	235	297	203	228	433	234	480
234	388	154	511	378	346	229	431	227	480
286	335	219	411	309	340	232	487	245	480
508	648	201	1023	283	925	232	735	234	480
23	264	23	14	267	13	229	231	234	480
143	296	123	167	284	150	235	417	235	480
194	343	145	290	322	231	228	448	238	480
74	282	67	112	282	102	230	254	234	480
361	398	233	715	390	470	229	547	250	481
276	364	194	467	348	343	234	502	238	481
224	311	184	479	306	401	235	429	242	481
51	270	48	30	283	27	236	236	231	481
359	378	243	1023	327	802	242	536	244	481
36	358	26	534	390	350	233	575	227	481
464	411	289	877	383	587	229	576	258	481
46	267	44	119	285	107	228	296	232	481
26	250	27	25	261	25	233	309	228	481
262	335	201	630	327	494	228	443	247	481
42	265	41	32	277	30	232	262	236	481
22	284	20	126	357	90	236	363	225	481
199	306	167	221	304	187	232	417	229	481
50	253	50	35	256	35	229	256	224	481
648	506	328	822	494	426	232	546	234	481
247	310	204	413	333	318	226	465	255	481
27	255	27	35	259	35	232	233	226	481
200	354	144	355	348	261	236	481	245	481
52	382	35	556	428	333	238	573	226	481
380	394	247	627	535	300	241	550	234	481
187	302	158	233	289	207	228	439	238	481
49	279	45	23	267	22	232	242	233	481
340	370	236	664	367	464	228	524	253	481
292	387	194	279	399	179	230	311	230	481
176	337	134	321	320	257	234	413	241	481
163	304	137	85	289	75	227	236	234	481
33	329	26	475	354	343	230	554	231	481
853	620	352	1023	267	982	231	754	236	481
457	454	258	1023	337	777	226	735	237	481
311	362	220	497	338	377	225	422	237	481
29	252	30	16	257	16	234	263	228	481
501	612	209	1023	267	982	234	847	231	481
35	375	24	415	417	255	235	541	226	481
98	293	86	183	288	163	239	255	230	481
26	321	21	42	339	31	234	246	242	481
140	279	128	151	276	140	231	324	231	481
382	425	230	1023	490	535	233	692	243	481
100	295	87	368	310	304	230	442	228	481
616	570	277	838	751	286	232	477	228	482
619	549	289	759	643	302	228	535	241	482
23	247	23	35	244	37	234	235	228	482
22	278	21	53	265	51	233	247	219	482
226	312	185	440	311	363	235	338	229	482
1023	439	598	1023	267	982	241	908	244	482
1023	541	485	1023	267	982	243	1023	285	482
203	298	174	248	284	224	238	419	245	482
568	533	272	1023	267	982	234	780	276	482
268	351	196	306	621	126	221	319	229	482
260	315	212	359	335	275	233	243	236	482
249	341	187	477	341	358	227	428	235	482
253	323	201	409	319	328	233	431	244	482
192	345	142	259	335	198	225	267	232	482
80	450	46	1023	410	640	235	669	242	482
70	260	69	59	262	58	233	240	230	482
38	378	26	491	447	282	231	557	226	482
323	496	167	1023	296	884	237	740	235	482
159	344	118	208	344	155	231	424	234	482
118	269	112	114	259	112	236	267	239	482
282	347	208	448	307	374	230	261	243	482
369	333	283	602	335	460	234	524	233	482
556	718	198	1023	267	982	230	835	238	482
133	426	80	504	434	298	237	581	241	482
191	296	165	142	288	126	235	239	232	482
25	259	25	14	261	14	227	236	234	482
343	427	206	948	423	574	231	529	240	483
54	561	25	932	667	358	231	639	238	483
161	693	59	1023	552	475	228	680	234	483
341	384	228	528	384	352	233	464	231	483
281	363	198	282	514	141	234	390	239	483
243	352	177	349	328	272	229	486	234	483
92	285	82	217	302	184	239	242	231	483
32	261	31	19	261	19	228	227	225	483
108	269	103	123	266	118	232	269	227	483
145	289	128	245	294	214	232	423	236	483
215	333	165	302	371	208	232	436	237	483
34	256	34	20	266	20	233	230	234	483
150	294	130	160	304	134	236	224	224	483
60	464	33	579	501	296	228	573	237	483
130	362	92	251	411	156	232	331	231	483
21	259	21	8	266	8	231	239	236	483
268	353	194	343	358	245	238	455	241	483
817	738	284	1023	267	982	232	805	230	483
43	375	29	775	421	471	231	614	228	483
64	265	61	76	278	70	235	239	234	483
1023	514	510	1023	267	982	244	998	275	483
41	330	32	395	545	186	229	519	240	483
59	356	42	729	406	460	236	614	231	483
51	428	31	632	451	358	222	587	237	483
25	249	25	20	249	21	231	233	232	483
26	252	26	32	254	32	234	244	226	483
24	284	21	16	314	13	231	253	230	483
28	254	28	16	275	15	232	229	223	483
146	403	93	1023	267	982	234	732	237	484
407	387	270	336	410	210	228	380	235	484
380	365	266	802	358	574	236	572	251	484
380	340	286	289	339	218	232	252	232	484
208	294	181	203	289	180	219	239	237	484
24	265	23	16	271	15	229	230	232	484
246	354	178	533	344	396	232	506	234	484
23	259	23	37	269	35	230	298	234	484
488	416	300	1023	325	806	245	548	231	484
271	405	171	517	397	334	230	255	252	484
32	275	30	97	361	69	233	298	230	484
1023	683	384	1023	267	982	237	822	244	484
25	257	25	16	258	16	230	228	240	484
700	619	289	1023	267	982	236	802	234	484
121	286	108	233	310	192	231	371	235	484
23	248	23	21	246	21	232	231	232	484
298	343	223	648	352	471	231	457	256	484
461	457	258	845	471	459	231	510	232	484
20	262	20	10	251	10	226	233	234	484
338	385	225	1023	418	627	236	541	243	484
78	303	65	134	295	116	232	258	242	484
184	323	146	515	453	291	234	535	247	484
111	308	92	171	300	146	228	340	237	484
76	283	69	113	336	86	236	265	233	484
127	423	77	999	525	487	235	648	235	484
56	252	57	41	254	42	232	284	228	484
30	249	31	24	246	25	227	232	233	484
40	399	26	538	533	259	232	571	231	484
24	249	25	41	253	42	233	240	229	484
312	360	222	453	316	367	237	454	243	484
57	287	51	74	327	58	230	277	229	484
27	356	20	466	461	259	230	554	227	485
406	403	258	1023	384	683	232	561	253	485
415	396	268	456	423	276	242	433	223	485
241	348	177	332	355	239	233	456	233	485
461	472	250	1023	472	556	226	695	231	485
66	495	34	882	453	499	237	630	230	485
701	739	243	1023	267	982	242	844	236	485
302	319	243	238	310	197	227	227	234	485
1023	515	509	1023	267	982	233	944	255	485
1023	416	630	1023	267	982	243	1023	316	485
186	303	157	220	300	187	232	331	245	485
188	289	166	256	282	232	230	435	233	485
64	496	33	1023	629	416	237	656	231	485
252	339	190	498	320	398	230	257	226	485
32	384	21	473	429	282	231	552	235	485
98	273	92	121	268	115	232	355	241	485
135	568	61	1023	575	456	236	676	244	485
462	620	191	931	537	444	228	641	239	485
149	315	121	249	310	206	234	470	242	485
1023	618	424	1023	267	982	245	928	253	485
33	307	28	42	281	38	231	234	232	485
1023	607	432	1023	267	982	239	942	258	485
1023	725	361	1023	267	982	239	970	275	485
572	538	273	1023	337	779	237	732	255	485
176	309	146	329	292	288	232	436	233	485
1023	546	480	1023	267	982	227	959	273	485
294	380	198	398	359	284	226	499	243	485
204	326	160	347	340	262	228	402	225	485
38	283	35	22	281	20	234	232	226	485
49	261	48	23	255	23	232	243	236	485
51	249	52	50	248	51	231	233	238	485
1023	672	390	1023	267	982	236	856	233	485
36	347	26	542	527	264	234	577	236	485
41	392	27	524	485	276	231	563	237	485
41	358	29	534	425	322	232	579	230	485
296	345	220	532	313	435	233	508	238	485
1023	688	381	1023	267	982	234	819	239	485
86	308	71	166	309	137	234	323	240	485
258	356	185	452	344	336	236	541	248	485
195	298	168	134	293	117	234	265	237	485
31	341	23	526	383	351	229	574	231	485
49	254	49	30	253	30	235	230	234	486
128	317	104	519	341	390	242	237	237	486
218	314	178	257	297	222	235	238	235	486
43	302	37	98	291	86	230	248	238	486
169	289	150	196	275	183	233	360	234	486
23	256	23	18	258	17	231	237	222	486
59	519	29	893	646	354	234	625	229	486
409	403	260	936	604	397	224	587	237	486
27	311	22	21	321	17	224	234	229	486
95	418	58	1023	420	623	229	679	229	486
49	514	25	516	479	276	238	555	240	486
227	349	167	323	371	223	230	456	236	486
200	327	157	362	317	293	234	448	246	486
282	353	205	217	332	167	229	234	238	486
35	262	34	15	270	15	230	226	230	486
51	447	29	831	633	336	230	621	231	486
29	282	26	121	300	103	228	378	232	486
200	289	177	287	281	261	235	406	239	486
1010	853	303	1023	267	982	215	870	236	486
1023	619	424	1023	267	982	234	914	245	486
932	756	316	1023	267	982	232	819	239	486
1023	477	549	1023	267	982	250	1023	320	486
25	307	21	147	454	83	228	377	225	486
171	331	132	170	321	136	232	377	231	486
43	327	34	109	356	78	235	363	233	486
96	297	83	173	307	144	231	425	224	486
313	367	218	617	355	445	234	524	244	486
345	366	241	532	363	375	232	544	247	487
43	273	40	80	275	75	229	339	227	487
66	284	59	46	280	42	232	233	230	487
150	359	107	319	345	237	239	348	247	487
282	393	184	322	392	210	224	366	232	487
23	258	23	9	260	9	232	228	232	487
394	419	241	700	418	429	235	366	254	487
261	324	206	412	308	343	233	494	240	487
72	264	70	64	255	64	238	231	224	487
202	303	171	74	293	65	231	234	244	487
113	309	93	35	315	29	230	229	228	487
34	249	35	43	253	43	227	238	235	487
79	461	44	990	493	514	229	645	226	487
23	250	24	25	249	25	230	228	239	487
26	252	26	19	270	18	227	225	242	487
38	382	26	345	502	176	230	516	241	487
375	431	223	586	482	311	228	546	239	487
225	303	190	259	312	212	232	448	238	487
248	317	201	344	305	289	237	492	235	487
30	255	30	15	260	15	233	232	233	487
55	258	55	28	259	28	234	238	235	487
125	361	88	1023	367	714	236	662	235	488
146	281	133	149	278	137	229	304	234	488
179	366	125	305	343	228	230	405	234	488
297	355	214	444	328	347	234	479	236	488
290	363	204	588	375	401	232	287	238	488
217	402	139	318	369	221	229	412	234	488
278	347	205	525	387	347	232	509	234	488
206	292	181	335	294	292	232	438	236	488
220	341	165	283	336	216	231	272	231	488
25	262	24	13	263	13	234	228	236	488
366	355	264	390	426	235	237	468	232	488
49	267	47	58	285	52	234	287	228	488
36	367	25	466	372	321	230	565	236	488
204	298	175	183	278	168	235	322	227	488
185	307	154	303	310	251	226	356	234	488
283	380	191	478	436	280	229	473	238	488
43	257	43	31	264	30	231	375	229	488
304	405	193	909	673	346	230	625	239	488
28	291	24	429	324	339	233	543	233	488
281	357	202	418	336	318	226	495	238	488
39	388	26	587	575	261	229	586	241	488
132	421	80	955	592	413	228	640	223	488
26	270	25	61	269	58	236	242	232	488
25	322	20	390	349	286	229	547	239	488
22	249	23	27	247	28	231	228	228	489
53	263	52	94	266	91	228	271	229	489
39	491	20	561	575	250	230	588	234	489
917	789	298	1023	267	982	228	919	245	489
221	525	108	1023	470	557	233	712	233	489
212	302	180	249	293	218	228	415	240	489
32	348	24	184	353	133	237	411	228	489
176	302	149	200	289	177	227	434	231	489
38	429	23	678	493	352	229	594	230	489
216	294	187	292	284	263	237	416	231	489
30	265	29	17	278	15	224	225	240	489
246	309	204	290	314	237	238	232	240	489
49	297	42	341	405	215	234	522	241	489
261	335	200	465	320	372	234	447	236	489
20	258	20	19	276	18	234	231	223	489
50	260	49	33	256	33	238	280	232	489
305	332	235	204	304	172	230	242	226	489
48	402	31	630	527	306	231	589	227	489
80	264	78	69	270	65	229	334	231	489
24	284	21	282	339	213	233	495	231	489
26	274	24	18	279	17	235	234	229	489
32	328	25	591	348	435	231	580	237	489
86	496	45	466	538	222	232	586	236	489
96	270	91	76	284	68	223	224	235	489
287	378	195	718	368	500	232	457	247	489
48	367	33	373	396	241	229	492	234	489
333	373	229	209	389	137	230	246	243	489
34	319	27	449	373	308	236	533	230	489
37	457	21	450	507	227	236	548	231	489
439	400	281	1023	513	511	233	654	228	489
208	291	183	274	301	233	235	235	230	490
665	570	299	1023	267	982	234	808	237	490
51	270	48	30	263	30	225	274	230	490
21	253	21	37	330	29	227	262	223	490
308	332	237	479	302	406	237	517	240	490
21	252	22	30	250	31	233	271	236	490
26	262	25	138	258	137	236	264	223	490
36	394	23	428	450	243	233	536	231	490
38	269	36	20	275	19	229	233	231	490
61	262	60	30	277	27	228	233	226	490
334	332	257	239	301	203	230	237	233	490
317	485	167	1023	267	982	231	743	222	490
26	282	23	261	308	217	231	483	222	490
25	261	25	15	281	14	230	251	229	490
31	393	20	563	534	270	233	584	233	490
77	295	66	95	293	83	229	356	233	490
28	248	29	52	244	54	230	251	226	490
232	307	194	276	315	225	228	321	232	490
32	266	31	15	260	15	228	224	230	490
615	417	378	837	497	431	225	484	233	490
62	286	56	150	279	138	232	300	241	490
176	295	153	339	290	300	236	373	252	490
31	342	23	356	467	195	226	525	238	490
22	265	22	11	260	11	229	238	231	490
50	262	49	39	262	38	235	256	243	490
162	315	132	206	307	172	237	412	231	490
201	307	167	238	293	207	237	240	228	490
83	262	81	44	256	44	232	324	229	490
134	306	112	206	302	175	228	365	232	491
24	306	20	323	335	247	228	506	233	491
289	308	240	170	293	149	226	227	229	491
188	321	150	268	307	224	238	476	239	491
202	318	162	302	302	256	227	235	225	491
74	436	43	777	484	411	232	617	246	491
96	290	85	268	394	174	227	500	231	491
55	268	53	79	268	75	234	233	231	491
136	300	116	185	287	165	240	331	236	491
198	584	87	960	934	263	236	672	235	491
971	746	333	1023	333	786	231	791	227	491
121	386	80	983	453	556	229	657	235	491
96	365	67	598	387	396	228	584	220	491
1023	519	505	1023	267	982	234	889	233	491
644	557	296	1023	267	982	228	851	247	491
359	373	246	288	371	199	234	442	227	491
91	499	47	1023	463	567	233	676	239	491
31	275	29	130	290	115	234	401	227	491
85	283	77	97	276	90	234	321	234	491
274	327	214	423	316	342	229	490	244	491
86	383	57	1023	347	756	231	677	231	491
30	264	29	39	264	38	230	308	234	491
70	393	45	315	360	224	230	509	240	491
88	352	64	1023	311	843	236	239	238	491
29	252	29	13	245	13	233	230	233	491
30	251	30	32	253	32	234	238	224	491
334	363	235	396	353	287	230	496	231	491
187	299	160	215	291	189	228	392	237	491
25	303	21	354	317	286	231	511	232	491
306	377	208	482	353	349	234	385	261	491
427	436	250	1023	602	435	224	660	239	491
268	336	204	745	326	584	234	485	229	491
245	314	200	342	303	289	230	506	240	492
221	309	183	478	311	393	229	434	245	492
194	299	166	156	292	137	236	376	230	492
102	269	97	106	277	98	225	350	230	492
41	276	38	42	275	40	231	263	238	492
252	309	209	185	284	166	231	232	239	492
24	288	21	74	302	63	233	317	232	492
171	301	145	229	304	193	231	442	241	492
114	331	88	570	374	390	228	616	227	492
24	252	25	18	250	18	229	230	230	492
416	409	260	326	418	199	234	521	208	492
103	274	96	96	268	91	231	247	234	492
23	268	22	16	257	16	225	233	227	492
339	370	234	406	431	241	225	472	234	492
229	308	190	465	305	391	234	249	240	492
29	274	27	288	306	240	234	487	235	492
55	489	29	711	470	387	226	605	230	492
258	319	207	450	314	367	232	401	252	492
34	277	32	25	272	24	235	233	241	492
270	345	201	481	394	313	231	462	243	492
196	307	163	421	301	358	237	429	235	492
133	282	121	155	275	145	234	369	225	492
325	380	219	657	383	439	228	515	249	492
72	265	70	122	279	111	235	362	228	492
448	384	298	1023	466	562	236	585	233	492
33	259	33	72	262	71	233	234	229	492
263	368	183	300	331	232	237	292	244	492
49	275	45	124	271	117	228	237	241	492
133	327	104	192	313	157	243	295	242	492
337	658	131	1023	267	982	230	816	238	492
21	249	21	22	244	23	231	233	234	492
395	377	268	891	535	426	225	633	238	492
31	254	31	50	386	33	224	275	235	492
41	275	38	148	273	139	233	313	227	493
148	341	111	291	336	221	229	405	236	493
48	380	32	730	441	423	231	611	228	493
48	338	37	657	380	443	230	594	228	493
45	388	30	722	553	335	229	602	232	493
38	432	22	594	550	276	227	578	234	493
61	410	38	926	466	509	230	633	235	493
319	377	216	211	344	157	233	231	223	493
61	399	39	836	588	364	234	620	230	493
390	391	255	318	408	200	228	306	236	493
621	546	291	943	591	408	225	655	241	493
232	394	151	1023	326	803	235	228	244	493
742	665	285	1023	267	982	233	876	225	493
486	696	179	1023	267	982	237	858	242	493
1023	491	534	1023	267	982	242	951	262	493
188	312	154	330	299	282	225	333	229	493
1023	516	508	1023	267	982	239	1023	302	493
129	304	108	195	298	167	235	228	231	493
145	513	72	1023	486	539	234	689	242	493
28	303	23	284	321	226	234	490	230	493
20	245	21	15	235	17	237	228	229	493
257	335	197	444	326	349	239	232	227	493
64	272	60	144	269	137	239	351	230	493
239	340	180	448	367	313	237	504	234	493
342	363	241	504	365	353	229	313	240	493
40	262	39	59	266	57	228	281	227	493
47	271	44	16	321	13	230	243	236	493
154	315	125	202	319	162	228	245	236	494
61	258	61	41	256	41	228	325	224	494
404	440	235	420	458	235	236	442	234	494
45	287	40	95	280	87	231	416	225	494
111	287	99	103	286	92	237	235	232	494
20	248	21	25	258	25	233	273	228	494
140	274	130	121	274	113	234	357	238	494
38	348	28	548	361	388	231	576	238	494
131	381	88	436	416	269	236	374	239	494
270	345	200	586	374	402	234	517	237	494
256	322	204	266	344	198	232	239	237	494
201	353	146	335	335	256	237	410	238	494
259	388	171	283	460	157	236	411	228	494
22	249	23	22	251	23	230	246	235	494
68	442	39	898	444	517	226	636	237	494
37	341	28	568	425	342	229	577	237	494
85	362	60	395	502	201	231	543	231	494
1023	679	386	1023	267	982	240	904	251	494
1023	718	365	1023	267	982	239	775	249	494
192	325	151	392	312	321	228	380	253	494
419	416	258	803	357	576	228	541	244	494
316	347	233	577	330	448	221	535	229	495
48	257	48	38	256	38	237	270	231	495
259	326	204	481	354	348	236	537	236	495
42	275	39	43	272	40	236	233	238	495
348	384	233	831	362	588	229	370	242	495
38	255	38	61	257	61	230	235	224	495
105	453	59	1023	476	551	233	659	233	495
636	564	288	1023	498	526	233	617	246	495
745	645	296	1023	267	982	238	784	254	495
1004	750	343	1023	267	982	227	827	230	495
1023	492	533	1023	267	982	230	962	245	495
212	316	172	268	303	226	236	454	237	495
58	294	51	56	283	50	238	240	228	495
40	269	38	37	267	36	232	311	239	495
31	248	32	17	252	18	239	235	233	495
166	323	131	280	362	198	223	456	242	495
121	283	110	136	271	129	230	289	239	495
38	254	39	35	249	36	230	240	234	495
392	413	243	615	433	363	231	444	235	496
201	318	161	302	316	245	233	403	229	496
57	259	57	98	266	94	233	239	230	496
85	357	61	173	342	129	237	409	227	496
54	300	46	126	410	79	235	336	230	496
27	275	25	19	277	18	232	232	235	496
365	395	237	1023	394	666	235	627	238	496
249	306	208	256	296	221	234	234	236	496
35	255	35	20	261	19	234	233	223	496
52	360	37	858	420	523	231	630	233	496
122	279	112	147	273	138	239	298	230	496
294	362	208	549	356	395	237	439	240	496
369	369	256	277	368	193	232	248	225	496
400	414	248	1023	343	765	237	581	244	496
257	397	166	399	453	225	228	374	230	496
27	314	22	334	379	225	230	509	233	496
67	271	63	57	279	52	229	329	234	496
43	388	28	628	509	316	229	584	231	496
721	684	270	1023	312	839	233	761	241	496
218	334	167	349	330	271	234	432	239	496
81	283	73	609	352	443	233	590	220	496
33	253	34	40	262	40	235	244	234	496
259	528	125	1023	342	766	234	725	242	496
402	379	272	643	389	423	235	546	239	496
82	295	71	413	351	302	227	533	232	496
266	343	198	537	386	355	227	528	228	496
26	341	20	459	434	270	234	557	231	496
284	381	191	269	426	162	233	360	233	496
124	373	85	476	460	265	230	524	223	496
41	299	35	42	287	38	231	237	230	496
403	670	154	1023	267	982	230	790	229	496
147	345	109	278	389	183	228	253	238	496
337	348	248	938	417	576	229	596	248	496
151	288	134	264	289	234	232	314	241	496
341	360	243	182	374	125	232	231	217	497
94	292	82	179	294	157	231	447	225	497
559	537	267	1023	267	980	237	605	291	497
191	298	164	240	292	210	229	430	237	497
25	261	25	19	268	19	237	245	237	497
187	297	161	246	290	217	233	367	240	497
219	334	168	299	367	209	235	445	239	497
25	252	26	47	258	46	232	224	228	497
43	255	44	9	260	9	233	227	232	497
87	522	43	1023	462	567	232	679	236	497
197	300	169	230	288	205	237	474	234	497
20	245	21	31	250	32	231	231	228	497
32	286	29	290	309	240	227	502	230	497
33	388	22	360	378	244	234	515	234	497
21	261	21	9	277	8	231	228	235	497
149	318	119	239	335	183	237	283	245	497
87	265	84	86	269	82	235	309	245	497
33	306	28	268	360	190	226	507	229	497
385	786	125	1023	267	982	235	799	242	498
56	274	52	19	295	17	233	230	228	498
362	341	272	277	351	202	234	250	237	498
21	247	21	26	248	26	236	233	229	498
35	365	24	361	443	209	225	517	233	498
266	338	202	496	336	377	231	593	235	498
203	310	168	353	297	305	234	431	231	498
280	353	203	461	355	332	234	490	235	498
225	326	177	241	312	198	242	429	237	498
126	338	95	489	317	396	232	575	228	498
252	424	152	312	411	194	224	333	237	498
74	461	41	650	462	360	226	593	224	498
41	338	31	714	427	428	234	600	222	498
215	309	178	463	319	372	237	404	255	498
44	264	43	20	265	20	234	238	236	498
225	314	184	338	303	285	231	254	244	498
68	264	66	81	269	77	231	304	236	498
254	328	199	541	324	427	236	491	240	498
231	329	180	204	305	171	235	229	225	498
232	346	172	460	332	355	227	430	242	498
848	679	320	1023	271	968	231	783	247	498
232	317	187	392	335	300	228	457	246	498
432	425	260	1023	291	902	230	740	238	498
71	464	39	843	502	430	232	621	224	498
253	309	209	419	299	359	234	470	248	498
268	329	208	386	319	310	227	520	246	498
146	307	122	189	310	156	236	349	242	498
73	264	71	123	262	120	226	294	229	498
88	485	46	1023	490	535	237	662	229	499
24	270	23	92	312	76	230	362	237	499
50	257	50	30	262	29	237	239	238	499
43	253	44	77	255	78	228	323	234	499
309	361	219	557	372	384	239	409	244	499
63	343	47	363	406	229	232	525	233	499
213	356	153	317	411	198	232	388	245	499
43	256	43	35	251	36	227	230	228	499
68	299	58	176	341	132	234	416	238	499
141	320	113	237	314	193	237	420	230	499
229	297	197	407	295	354	236	483	233	499
149	276	139	120	290	106	231	247	236	499
262	345	194	477	336	363	223	265	232	499
44	281	40	47	277	43	228	263	234	499
28	318	23	529	361	375	236	565	234	499
41	349	30	779	376	529	234	616	231	499
35	250	36	34	260	33	229	276	240	499
48	260	47	34	256	34	229	232	232	499
425	415	262	1023	448	585	232	357	243	499
46	262	45	25	262	25	231	237	234	499
41	412	25	621	538	295	230	591	236	499
814	622	335	1023	267	982	238	844	253	499
113	318	91	420	446	241	231	553	239	499
24	248	25	50	256	50	228	249	228	499
240	312	197	364	302	309	225	494	244	499
26	267	25	14	280	12	231	239	229	499
24	277	22	15	264	14	232	238	226	499
258	317	208	526	349	386	226	507	234	499
35	379	24	534	408	335	230	570	238	499
22	247	23	14	252	14	231	230	231	499
293	327	229	320	313	261	227	460	241	499
81	297	70	66	288	58	231	239	225	499
552	795	178	1023	267	982	237	859	236	499
340	364	239	300	352	218	228	245	234	499
587	496	303	1023	569	461	235	625	243	500
246	376	168	430	353	312	227	347	257	500
420	679	158	1023	267	982	230	779	227	500
242	305	203	571	339	431	225	267	233	500
95	409	59	1023	515	509	234	646	224	500
32	249	33	38	248	39	227	240	235	500
225	318	181	369	342	276	237	432	237	500
27	355	20	394	406	249	228	531	221	500
189	300	161	184	303	156	228	444	225	500
136	348	100	206	423	125	230	368	238	500
137	326	108	391	328	305	237	319	237	500
264	346	195	472	347	349	233	412	239	500
57	365	40	731	363	515	233	616	233	500
32	338	24	496	410	310	232	568	234	500
128	329	100	168	339	127	230	318	226	500
120	287	107	125	282	113	232	377	230	500
21	265	21	114	264	110	233	230	231	500
47	292	41	141	270	134	231	411	238	500
269	318	216	403	306	337	232	513	240	500
72	270	68	102	263	99	227	420	236	500
295	306	247	320	516	159	225	282	230	500
50	291	44	703	345	522	230	606	229	500
35	284	31	74	276	69	229	252	239	500
34	253	34	62	254	62	230	271	229	500
68	255	69	61	252	62	228	235	239	500
21	249	22	29	258	29	231	257	233	500
323	384	215	738	373	506	238	504	222	500
41	353	30	382	460	212	225	533	229	500
335	520	165	1023	267	982	234	809	235	500
143	332	110	646	333	497	235	632	229	500
577	470	314	1023	267	982	231	774	231	500
25	311	21	296	332	228	231	495	229	500
558	542	264	1023	267	982	230	766	243	500
1023	488	538	1023	267	982	238	1003	289	500
1023	540	485	1023	267	982	249	1023	275	501
62	277	57	35	292	31	233	232	229	501
258	340	195	442	358	316	234	239	234	501
197	296	171	254	296	219	233	404	238	501
391	344	291	317	348	233	231	338	233	501
321	594	138	1023	267	982	229	794	235	501
511	646	203	835	614	348	234	555	277	501
333	342	249	203	348	150	230	233	231	501
40	252	41	50	250	52	237	215	233	501
136	289	120	143	280	131	240	346	234	501
374	363	264	468	368	326	223	240	234	501
44	428	26	767	480	409	239	607	228	501
89	272	84	83	270	79	234	243	225	501
501	485	264	763	425	460	232	234	229	501
20	255	20	10	267	10	232	225	238	501
40	265	39	23	274	21	233	234	228	501
246	321	196	195	310	161	231	225	231	501
28	271	26	19	279	17	235	233	228	501
254	319	204	291	312	239	234	491	233	501
21	257	21	10	267	9	226	227	232	501
311	373	213	228	383	153	226	262	227	501
32	255	32	20	251	21	231	263	226	501
44	336	34	464	502	237	231	562	230	501
268	659	104	1023	286	915	240	778	240	501
1023	855	307	1023	267	982	238	897	244	502
158	635	64	1023	345	761	229	738	234	502
366	341	275	151	325	119	227	233	232	502
21	268	20	107	346	79	228	364	233	502
51	317	41	385	339	291	238	556	230	502
36	391	24	93	496	48	232	305	224	502
378	393	246	233	363	164	229	236	235	502
225	321	180	272	317	220	236	396	234	502
284	321	227	265	301	225	235	463	234	502
120	287	107	177	279	163	233	260	224	502
178	332	137	228	314	185	230	239	237	502
166	497	86	1023	276	951	237	757	233	502
308	405	194	606	419	370	240	452	231	502
86	424	52	1018	521	500	226	651	235	502
233	323	185	357	308	297	234	370	231	502
183	328	142	333	324	263	232	267	232	502
28	249	29	17	251	18	225	242	225	502
291	367	203	472	360	335	237	441	265	502
585	531	282	1023	267	982	229	837	243	502
160	308	133	256	306	214	237	429	242	502
23	295	20	330	352	240	235	498	236	503
94	283	85	122	286	109	232	233	237	503
21	252	21	15	244	16	232	245	232	503
412	355	297	323	321	258	222	482	224	503
244	364	172	463	391	303	227	458	234	503
85	489	44	1023	355	738	231	688	220	503
572	485	302	1023	522	503	226	625	256	503
197	327	155	317	309	262	232	243	238	503
58	488	30	873	749	298	231	620	234	503
312	379	211	393	351	286	228	403	243	503
234	318	189	343	302	291	229	390	238	503
28	264	27	45	256	45	230	230	229	503
256	309	212	131	306	109	238	228	227	503
371	374	255	714	341	536	233	570	239	503
33	323	26	551	365	387	228	581	227	503
40	331	31	236	308	196	236	458	237	503
84	331	65	699	365	491	234	605	240	503
40	411	25	895	447	513	233	636	229	503
171	349	125	314	368	218	231	265	231	503
83	292	73	128	283	115	235	448	237	503
37	273	35	110	294	96	230	433	235	503
329	353	239	220	324	174	234	385	227	503
242	329	188	653	413	405	228	548	247	503
21	248	21	25	257	25	228	293	230	503
43	301	36	32	341	24	229	230	229	504
305	359	217	230	346	170	227	256	234	504
408	389	268	994	441	578	245	654	235	504
36	251	37	51	250	52	232	236	237	504
305	415	188	619	524	303	220	605	232	504
49	277	46	241	281	220	226	469	225	504
110	270	104	54	272	51	229	415	229	504
226	322	179	478	324	377	239	303	230	504
74	493	39	1023	691	379	233	650	242	504
378	354	273	992	642	396	232	638	243	504
218	326	172	398	326	312	236	455	228	504
25	302	21	184	335	140	232	412	228	504
878	548	410	1023	267	982	241	786	220	504
1023	580	452	1023	267	982	240	903	245	504
116	584	51	1023	410	639	238	713	237	504
150	468	82	1023	267	982	225	750	232	504
328	337	249	474	310	391	235	481	227	504
45	278	41	18	287	16	240	231	238	504
186	572	83	1023	314	835	230	731	233	504
22	263	21	54	263	53	231	242	236	504
162	297	139	270	295	234	226	363	245	504
103	273	96	97	284	87	236	358	228	504
102	494	53	1023	468	561	234	670	239	504
121	343	91	862	535	412	229	625	234	504
174	327	136	301	339	228	234	236	238	504
171	333	132	383	318	308	229	388	244	504
73	275	68	77	271	73	229	359	234	504
39	352	28	489	422	296	236	556	236	504
195	307	163	278	300	237	227	226	228	504
261	340	197	442	328	345	232	552	227	504
70	586	30	707	477	379	235	601	227	504
70	552	33	1023	507	517	237	651	229	504
168	375	115	1023	294	891	237	716	244	505
231	321	184	343	321	273	233	284	232	505
350	361	248	943	328	736	237	479	254	505
47	265	46	100	316	81	235	339	233	505
301	340	227	245	330	190	229	486	246	505
134	326	105	252	312	207	236	385	249	505
482	503	245	1023	330	794	229	753	233	505
269	338	204	396	334	304	229	475	240	505
854	612	358	1023	401	653	244	732	234	505
28	256	28	27	249	28	232	236	234	505
54	371	37	920	438	538	233	637	230	505
157	308	131	165	293	144	233	312	240	505
1023	770	341	1023	267	982	227	815	256	505
311	378	211	1023	414	633	229	626	268	505
1023	574	457	1023	267	982	232	956	248	505
27	350	20	388	465	214	230	515	240	505
251	312	206	334	296	289	234	465	240	505
283	334	217	381	349	280	231	373	222	505
96	568	43	807	566	365	231	617	233	505
627	570	282	987	699	361	228	237	228	505
306	355	220	649	341	488	234	417	267	505
71	404	45	588	540	279	234	586	238	505
374	432	221	820	438	480	237	569	253	505
268	361	190	586	369	406	224	609	231	505
339	343	253	446	317	360	240	520	243	505
1023	471	556	1023	267	982	233	965	262	505
326	542	154	1023	267	982	233	781	237	505
333	467	183	1023	302	868	237	745	241	505
394	392	257	326	373	224	236	238	244	505
120	466	66	1023	322	813	228	719	236	505
249	347	184	599	358	428	239	523	237	505
382	434	225	1023	338	776	233	709	257	505
309	423	187	1023	345	759	240	720	248	505
190	364	134	169	381	114	234	459	229	505
166	329	129	783	312	642	235	237	229	506
58	428	35	870	532	419	227	626	232	506
67	289	60	95	284	86	231	343	232	506
188	382	126	805	428	482	233	606	230	506
169	708	61	1023	317	828	233	731	236	506
289	348	212	387	336	295	246	499	249	506
514	434	304	1023	453	578	232	647	238	506
43	328	33	247	338	187	224	485	233	506
130	300	110	196	293	171	233	390	237	506
94	320	75	714	336	545	236	623	240	506
295	346	218	685	331	530	237	539	244	506
213	317	172	224	317	181	240	461	228	506
29	295	25	314	331	243	229	514	239	506
54	391	35	706	405	446	237	605	222	506
37	279	34	18	299	16	224	233	228	506
306	348	225	237	382	159	239	300	244	506
262	411	164	400	551	186	230	463	234	506
33	386	22	477	480	254	231	566	226	506
25	264	24	13	276	12	231	226	232	506
197	333	151	314	318	253	234	242	229	506
203	330	157	324	310	267	234	269	238	506
36	330	28	435	482	231	227	567	230	506
157	271	148	97	268	93	235	314	234	506
307	448	175	170	475	92	235	327	234	506
85	582	37	1023	575	456	238	674	229	506
23	254	23	10	259	10	233	226	236	507
238	305	200	328	289	290	237	479	234	507
29	262	28	146	278	134	232	398	226	507
519	479	278	1023	267	981	233	772	232	507
249	311	205	273	298	234	230	288	232	507
836	678	315	1023	297	882	232	747	239	507
177	324	139	269	310	222	234	372	245	507
233	621	96	1023	267	982	226	775	245	507
1023	537	488	1023	267	982	230	893	251	507
41	254	41	55	260	54	234	237	234	507
1023	511	513	1023	267	982	236	953	262	507
656	566	297	1023	267	982	238	835	240	507
210	655	82	1023	267	982	231	814	234	507
390	419	238	735	388	485	235	497	249	507
907	624	372	1023	267	982	236	788	236	507
141	307	118	278	302	236	226	343	239	507
111	274	104	142	272	133	232	230	226	507
1023	588	446	1023	267	982	246	1012	288	507
251	331	194	357	317	288	242	544	242	507
37	371	26	481	423	291	230	558	238	507
113	391	74	1023	515	509	230	653	230	507
78	287	70	40	288	35	225	461	241	507
1023	506	518	1023	267	982	232	924	247	507
27	336	20	366	394	238	227	520	233	507
56	264	54	123	263	120	229	349	238	507
263	390	173	335	375	229	237	297	244	507
31	275	29	81	265	78	236	228	231	507
515	620	212	1023	267	982	243	785	253	507
271	320	217	195	319	157	227	230	232	507
149	382	100	113	375	77	224	279	242	507
168	302	142	340	311	280	227	311	248	507
221	358	158	372	349	272	232	431	244	508
364	455	205	716	647	283	231	603	230	508
112	476	60	1023	374	700	227	694	229	508
167	302	141	211	291	186	232	369	237	508
142	291	124	206	287	183	234	344	241	508
317	359	226	312	356	224	230	342	232	508
46	438	27	447	520	220	234	552	225	508
43	263	42	20	313	17	232	232	237	508
37	264	36	27	262	26	232	228	238	508
215	341	161	488	340	368	238	462	247	508
220	370	152	575	459	321	238	502	227	508
230	335	176	341	343	255	229	425	233	508
1023	647	405	1023	267	982	224	799	242	508
1023	509	516	1023	267	982	228	950	283	508
99	632	40	920	490	481	237	610	228	508
412	366	288	354	391	232	234	467	235	508
220	356	158	324	357	232	226	455	235	508
217	353	157	289	374	198	236	495	223	509
39	263	38	27	262	27	231	232	225	509
21	248	21	19	249	20	229	227	238	509
244	333	187	325	336	247	235	504	241	509
309	368	215	234	369	162	240	442	224	509
23	261	23	8	265	8	234	230	232	509
28	253	28	17	259	16	235	231	228	509
64	272	61	85	277	78	235	342	237	509
55	291	49	188	290	166	226	451	234	509
28	324	22	272	326	214	230	473	231	509
38	261	38	19	266	18	231	236	236	509
186	299	159	301	287	269	223	464	235	509
173	318	139	385	299	329	228	338	238	509
26	248	27	11	245	12	232	233	226	509
224	504	114	820	509	412	241	585	222	509
35	278	32	16	290	14	233	236	229	509
535	639	214	1023	267	982	233	844	235	509
34	259	34	40	263	39	234	306	234	509
285	314	232	331	305	278	237	227	237	509
26	300	22	63	313	52	228	242	229	509
374	363	264	340	352	247	234	463	236	509
247	308	205	575	289	509	234	436	244	509
340	559	156	1023	267	982	232	803	238	509
42	275	39	41	272	38	237	303	234	509
19	249	20	33	262	33	232	255	228	509
197	301	168	305	301	259	232	484	231	509
25	309	21	243	318	195	231	454	234	509
104	327	82	235	329	183	234	351	229	510
394	391	258	598	376	407	230	510	256	510
358	411	223	773	506	391	233	595	229	510
486	460	270	1023	316	830	234	739	231	510
222	305	186	394	307	329	231	433	233	510
42	431	25	275	403	175	238	486	223	510
44	519	22	663	601	283	232	601	230	510
315	381	212	734	335	562	224	530	235	510
101	280	93	62	289	55	221	232	238	510
374	395	243	1023	370	708	236	560	243	510
106	293	93	66	314	54	230	239	236	510
36	260	35	24	273	22	230	239	230	510
19	249	20	36	244	37	234	228	233	510
24	254	24	29	264	28	230	246	229	510
141	290	125	137	280	125	230	325	238	510
276	367	192	462	334	354	234	482	238	510
55	314	45	493	371	340	227	592	231	510
241	304	202	252	282	229	233	339	228	510
154	301	131	261	304	219	231	370	232	510
21	251	22	42	249	43	233	231	235	510
203	324	161	613	425	369	236	535	235	510
66	333	51	548	443	317	230	575	236	510
186	308	155	266	305	223	235	282	229	510
62	394	40	576	474	311	236	601	232	510
212	329	165	370	310	306	230	442	234	510
269	464	148	1023	267	982	236	782	242	510
47	282	43	319	290	281	226	506	235	510
111	272	104	129	273	121	233	328	227	510
161	314	132	339	303	286	230	335	229	510
41	253	41	34	254	34	230	233	222	510
36	356	26	268	348	198	227	466	234	510
345	378	234	256	389	168	227	247	238	510
20	249	21	19	245	20	234	283	231	510
38	251	39	25	256	25	232	236	228	510
47	348	34	601	422	364	227	590	230	511
286	408	180	1023	558	470	232	666	240	511
255	316	206	330	307	275	231	330	226	511
35	249	36	20	257	20	231	244	233	511
1023	786	334	1023	267	982	233	893	245	511
548	1019	138	1023	283	927	228	814	244	511
44	261	43	22	268	21	225	236	228	511
340	361	241	874	365	614	233	464	262	511
35	261	34	42	265	40	230	232	238	511
66	362	47	1006	402	640	233	647	239	511
130	321	104	201	327	157	233	402	241	511
139	379	94	546	506	276	230	620	236	511
397	374	272	1023	474	553	229	605	234	511
131	311	108	90	322	72	231	241	233	511
306	597	131	1023	327	801	233	746	228	511
37	371	25	260	380	176	233	502	227	511
42	296	36	29	289	26	235	228	232	511
127	587	56	1023	419	626	244	706	229	511
43	257	43	26	254	27	232	232	231	511
282	366	197	911	347	672	236	542	250	511
201	309	166	269	311	221	234	384	251	511
518	433	307	1023	336	779	234	632	256	511
199	294	173	412	405	260	231	481	241	511
29	357	21	642	464	355	228	591	235	511
41	286	37	67	315	55	234	295	228	511
305	315	248	215	296	186	233	238	228	511
235	370	162	370	402	235	231	496	241	511
164	307	136	62	277	57	245	229	225	512
43	321	34	118	308	98	233	370	236	512
61	262	60	89	258	88	230	359	238	512
186	312	152	228	313	187	234	321	243	512
151	301	128	206	293	180	231	403	230	512
186	320	149	383	321	306	228	354	231	512
343	390	225	396	374	271	231	232	236	512
149	293	130	115	283	104	233	287	238	512
37	260	36	20	264	19	233	238	230	512
485	466	266	1023	298	878	242	743	221	512
127	274	119	155	277	144	232	343	231	512
73	487	38	373	492	194	226	527	230	512
52	387	35	336	579	149	227	496	243	512
69	269	66	32	273	30	231	229	232	512
163	289	144	195	285	175	235	430	240	512
405	369	281	253	388	166	230	251	231	512
153	286	137	221	285	199	230	303	249	512
63	440	37	810	456	454	229	623	224	512
208	310	172	265	302	225	238	246	242	512
28	265	27	23	268	22	232	232	230	512
28	273	26	106	271	100	231	337	238	512
103	465	57	988	517	489	237	642	235	512
361	348	265	558	330	433	232	463	236	512
46	259	45	61	254	62	230	231	238	512
38	386	25	593	473	321	229	579	226	512
50	491	26	703	411	438	231	601	235	512
322	798	103	1023	309	847	222	790	238	512
43	256	43	36	252	37	237	232	228	512
173	284	156	238	276	221	236	297	250	512
435	384	290	694	553	321	229	544	240	513
408	551	190	1023	267	982	238	809	238	513
24	265	23	57	265	55	236	270	233	513
35	253	35	13	278	12	231	230	230	513
255	335	195	472	322	376	229	436	243	513
19	249	20	21	252	22	235	245	237	513
50	342	37	340	411	212	228	507	235	513
299	416	184	739	450	420	228	599	242	513
45	283	41	26	309	21	225	242	223	513
310	338	234	416	315	338	242	474	241	513
264	333	203	372	306	311	232	396	247	513
37	261	36	25	270	23	227	261	234	513
859	998	220	1023	267	982	232	858	249	513
297	332	229	633	333	487	234	444	232	513
230	301	195	282	298	242	231	469	231	513
201	304	169	352	287	314	229	342	254	513
190	322	151	361	320	289	233	420	230	513
153	323	121	278	335	212	232	434	237	513
99	529	48	1023	452	580	236	677	241	513
155	329	121	179	359	128	226	259	240	513
251	314	205	531	317	429	237	457	253	513
279	356	200	335	311	276	233	236	229	513
50	271	47	127	268	121	235	382	230	513
180	344	134	391	348	287	226	392	244	513
220	317	178	291	320	233	234	459	249	514
105	281	95	102	286	92	238	311	236	514
189	306	159	329	305	277	239	396	238	514
216	612	91	1023	441	594	239	676	239	514
125	516	62	1023	375	698	226	702	242	514
20	251	20	8	261	8	230	230	231	514
219	314	179	256	324	203	224	235	243	514
205	332	158	184	313	151	230	475	225	514
94	435	55	1023	339	773	233	692	235	514
85	286	76	187	282	170	235	340	234	514
239	360	170	509	373	349	237	480	241	514
25	250	25	33	252	34	229	265	228	514
267	359	190	608	354	440	234	476	234	514
51	340	39	449	342	336	226	553	224	514
258	317	209	542	308	451	239	476	243	514
171	308	142	289	304	243	235	448	240	514
670	736	233	1023	270	973	237	706	231	514
78	482	41	1023	585	448	232	654	240	514
156	482	83	1023	306	856	239	714	238	514
164	301	140	133	303	112	229	247	238	514
323	379	218	525	474	283	227	483	249	514
79	267	76	104	267	99	228	394	236	514
22	250	22	9	253	9	234	225	234	515
105	273	99	113	274	106	229	432	238	515
258	322	205	272	317	219	230	446	226	515
28	251	28	41	254	42	234	226	225	515
354	373	242	370	365	259	227	407	243	515
47	265	46	84	267	81	230	237	236	515
211	312	173	304	302	258	239	264	235	515
112	285	101	236	284	213	238	234	239	515
59	363	41	762	383	510	223	614	231	515
241	401	154	336	416	207	232	285	244	515
242	391	158	240	455	135	227	383	238	515
26	264	25	13	267	13	234	234	231	515
30	266	29	14	269	14	234	230	235	515
211	513	105	1023	316	830	218	734	227	515
156	343	116	352	338	266	228	423	239	515
36	254	36	46	249	47	236	243	241	515
29	253	30	41	259	40	230	249	234	515
228	355	164	648	352	471	240	456	255	515
63	262	62	64	265	62	233	249	236	515
138	294	121	108	288	96	228	238	233	515
289	336	220	416	326	327	243	499	248	515
156	310	129	200	302	170	237	340	246	515
32	251	32	48	254	48	226	238	233	515
53	440	31	834	476	448	236	625	231	515
237	314	193	367	325	289	243	285	232	515
39	252	40	50	254	50	234	238	226	516
158	317	127	272	318	219	234	384	230	516
695	615	290	1023	267	982	235	793	242	516
419	447	240	1023	421	623	224	685	244	516
120	292	105	188	286	168	233	365	237	516
339	396	219	918	410	573	223	569	252	516
42	251	43	35	252	36	227	261	249	516
49	275	46	77	282	70	234	332	228	516
198	292	174	295	293	258	226	404	247	516
26	264	25	23	274	21	231	232	235	516
208	446	120	308	558	141	230	362	257	516
58	284	53	124	280	113	229	388	227	516
863	698	316	1023	326	805	225	765	244	516
1023	439	598	1023	267	982	232	945	262	516
208	313	170	269	314	219	231	433	232	516
1023	642	408	1023	267	982	237	869	235	516
1023	509	515	1023	267	982	248	919	243	516
309	336	236	221	334	169	231	234	229	516
196	327	154	376	309	312	235	367	256	516
40	340	30	197	359	140	232	429	224	516
289	348	213	370	348	272	236	511	236	516
29	252	29	6	241	6	229	236	232	516
97	449	55	252	449	144	231	406	228	516
78	353	57	380	407	239	233	531	234	516
267	326	210	488	337	371	229	449	234	516
395	513	197	334	457	187	234	301	243	516
41	311	34	219	352	159	234	461	228	516
349	366	244	752	351	548	235	551	243	516
58	260	57	52	263	50	232	237	236	516
24	258	23	12	266	12	229	235	227	516
35	346	26	513	407	322	232	561	229	516
157	291	138	272	287	243	228	369	231	516
23	253	23	26	259	26	230	245	242	516
280	409	175	660	443	381	226	489	260	516
160	299	137	191	294	166	230	417	238	516
237	300	202	239	287	213	229	323	238	516
228	338	173	352	323	279	236	409	245	516
240	437	141	1023	415	631	236	701	231	516
315	389	208	766	398	493	237	528	236	517
131	294	114	131	297	113	232	314	230	517
253	331	196	329	315	267	234	452	227	517
216	321	173	284	322	225	247	334	234	517
43	278	40	174	297	150	226	404	233	517
91	395	59	378	510	190	230	530	241	517
37	310	31	203	402	129	233	457	236	517
82	560	37	1023	412	636	224	694	234	517
75	299	64	99	289	88	231	234	229	517
516	462	286	1023	309	849	228	705	228	517
1023	819	320	1023	267	982	230	862	232	517
955	692	353	1023	267	982	239	880	245	517
27	326	21	154	318	124	232	363	234	517
1023	514	510	1023	267	982	241	845	256	517
1023	482	544	1023	267	982	243	939	277	517
118	289	105	151	281	137	236	360	234	517
1023	713	368	1023	267	982	237	847	245	517
1023	681	385	1023	267	982	242	825	250	517
1023	551	475	1023	267	982	232	963	274	517
75	279	69	145	273	136	227	284	236	517
238	309	197	350	297	301	229	413	223	517
261	428	156	859	555	396	242	628	232	517
214	300	182	281	288	249	238	405	230	517
71	258	70	54	253	55	233	226	226	517
33	367	23	96	442	56	226	267	229	517
65	274	61	71	282	64	226	370	233	517
152	330	118	293	318	236	231	242	243	517
119	302	101	193	302	164	237	248	231	517
26	291	23	20	315	16	234	231	233	517
193	302	163	258	303	218	239	386	229	517
31	258	31	34	315	28	229	228	229	517
76	269	73	48	259	47	234	386	231	517
198	321	158	225	296	194	229	377	231	517
28	251	28	16	252	16	233	250	235	517
158	334	121	223	381	150	227	349	243	517
247	461	137	448	357	321	235	245	240	517
47	375	32	408	521	200	232	518	228	517
129	275	121	43	266	41	238	230	233	518
359	352	262	598	368	416	235	483	240	518
233	344	174	390	437	228	228	405	233	518
195	371	135	243	379	164	228	262	240	518
54	271	51	126	291	111	235	261	243	518
446	435	263	1023	363	722	230	487	292	518
279	365	196	314	371	217	231	343	238	518
45	263	44	15	283	14	228	233	221	518
231	318	186	430	315	349	229	395	248	518
71	269	68	97	273	91	236	383	240	518
281	348	207	477	335	364	237	500	231	518
34	268	33	18	289	16	228	239	224	518
254	327	199	393	311	323	233	490	238	518
173	307	144	420	478	225	228	501	240	518
339	388	224	567	364	399	235	521	234	518
49	270	46	67	269	64	234	280	235	518
277	357	199	623	353	452	230	530	241	518
317	375	216	304	381	204	232	237	222	518
148	335	113	286	336	218	227	366	241	518
188	330	146	323	317	261	232	338	243	518
333	348	245	402	313	329	232	231	238	518
219	329	170	314	366	220	233	230	235	518
1023	485	541	1023	267	982	239	927	254	518
1023	576	455	1023	267	982	240	996	261	518
1023	699	375	1023	267	982	233	882	250	518
327	346	242	244	371	169	233	307	229	518
41	269	39	30	259	30	231	266	236	518
69	328	54	218	315	177	233	493	237	518
400	858	119	1023	267	982	232	819	238	519
40	337	31	178	500	91	242	427	232	519
26	260	25	12	257	12	237	236	231	519
196	291	172	175	285	157	232	392	248	519
234	316	190	234	292	205	233	232	230	519
183	300	156	262	297	226	229	456	228	519
47	343	35	62	596	26	236	247	231	519
189	307	157	251	288	223	239	384	228	519
34	262	33	22	268	21	232	241	234	519
31	335	24	265	353	192	228	494	227	519
36	250	36	45	257	45	230	228	230	519
48	443	28	671	553	311	237	606	231	519
410	429	245	1023	377	695	236	525	265	519
276	366	193	298	413	185	231	249	228	519
340	335	260	680	324	537	232	542	248	519
145	291	127	182	287	163	233	375	235	519
164	292	144	342	298	293	239	285	247	519
26	271	25	26	283	23	234	231	231	519
32	266	31	12	269	11	230	229	236	520
37	261	36	63	266	60	236	230	229	520
103	265	99	77	268	74	231	322	235	520
198	296	171	361	292	317	233	428	241	520
81	537	38	1023	573	457	232	652	237	520
402	361	285	687	448	393	233	582	223	520
35	269	33	19	269	18	238	229	221	520
46	347	34	393	360	279	232	547	228	520
229	304	193	545	302	462	237	517	239	520
63	348	47	687	395	445	236	606	234	520
407	392	266	348	396	225	234	230	234	520
19	245	20	39	247	40	230	247	231	520
223	314	181	293	310	242	241	444	230	520
165	306	138	217	290	191	237	415	234	520
374	626	153	1023	267	982	232	774	243	520
206	332	159	270	311	222	229	385	237	520
45	253	45	20	252	21	229	232	240	520
123	299	106	158	298	135	232	466	232	520
538	594	232	1023	267	982	225	805	239	521
1023	444	591	1023	267	982	232	964	289	521
158	340	119	322	311	265	229	346	247	521
701	939	191	1023	267	982	241	910	241	521
29	264	28	16	290	14	233	228	227	521
204	302	173	330	291	291	225	379	228	521
51	251	52	24	259	24	233	245	232	521
71	395	46	789	525	385	236	622	240	521
95	314	78	194	313	159	227	344	240	521
316	377	215	1023	321	816	237	548	247	521
47	269	45	35	268	33	237	293	229	521
173	298	149	164	290	145	236	411	231	521
188	300	160	277	293	242	240	417	225	521
116	541	55	1023	385	680	227	711	236	521
187	303	158	305	325	240	234	491	238	521
242	344	180	547	341	411	226	458	240	521
200	309	165	334	297	287	234	380	238	521
243	307	203	339	305	284	229	450	236	521
229	358	163	367	431	218	228	518	238	521
262	312	215	252	303	213	223	441	239	521
143	294	124	258	288	230	233	369	243	521
48	444	28	355	409	222	229	513	231	521
90	412	56	952	497	491	236	645	241	521
186	293	163	299	283	271	231	447	237	521
33	321	27	193	536	92	231	245	236	521
92	276	86	87	270	82	228	339	229	521
156	291	138	187	291	164	229	468	228	521
42	536	20	634	627	259	231	585	235	522
137	590	59	1023	422	621	232	720	239	522
29	273	27	48	270	46	234	245	231	522
32	293	28	55	305	46	235	285	239	522
34	290	30	27	285	24	238	231	233	522
219	344	163	395	329	307	242	468	237	522
64	490	33	500	455	281	228	544	232	522
149	278	138	89	273	83	230	236	238	522
377	372	259	962	419	589	236	613	242	522
66	320	53	354	340	266	235	520	236	522
198	296	172	275	286	246	236	488	232	522
194	296	168	306	292	268	232	365	238	522
133	333	102	210	332	162	234	388	239	522
58	264	56	51	259	51	225	336	219	522
244	349	179	342	307	285	229	453	241	522
243	360	173	276	356	199	232	258	229	522
232	303	196	283	295	245	240	454	247	522
26	259	26	27	252	27	236	232	234	522
160	314	130	270	332	209	235	458	230	522
111	297	96	124	287	111	226	506	239	522
167	303	141	192	305	161	229	275	238	522
36	284	32	298	291	262	228	486	233	523
289	338	219	512	330	397	234	557	236	523
172	320	138	300	340	225	235	265	233	523
27	323	21	435	438	254	235	544	237	523
212	326	166	302	315	246	231	265	232	523
47	287	42	184	338	139	234	450	227	523
121	445	70	1023	337	777	233	689	233	523
28	260	27	8	261	8	229	230	226	523
204	317	165	266	316	216	231	445	235	523
135	583	59	1023	401	654	234	709	236	523
71	304	60	147	312	121	238	386	239	523
352	376	240	781	377	530	231	561	262	523
738	527	358	1023	267	982	226	803	244	523
44	368	31	486	391	319	232	560	231	523
725	670	277	1023	308	850	235	758	223	523
49	418	30	725	543	342	232	601	233	523
776	638	311	1023	267	982	236	797	224	523
119	324	94	163	318	131	235	368	236	523
180	295	156	667	297	574	231	302	234	523
298	348	219	698	406	440	239	568	245	523
38	263	37	56	259	56	235	297	242	523
227	347	168	363	338	275	234	431	252	523
89	409	55	789	461	438	234	624	234	523
216	316	175	279	305	234	234	441	229	523
67	300	57	320	388	211	230	500	234	523
628	464	346	1023	267	982	229	811	241	523
145	307	121	128	300	109	226	244	231	523
377	419	230	946	509	476	231	606	229	523
128	669	49	1023	389	673	234	742	231	523
39	496	20	701	546	329	230	596	230	523
38	260	37	60	268	57	224	238	238	523
342	444	197	992	516	492	231	640	229	523
72	524	35	1023	675	389	234	645	233	523
36	399	23	544	435	320	228	580	228	523
47	472	25	664	512	332	235	591	221	523
216	339	163	375	344	280	235	439	240	523
158	347	117	206	362	146	230	529	250	523
24	317	20	21	325	17	235	225	242	524
90	307	75	243	315	197	226	358	238	524
28	262	27	34	263	34	236	244	233	524
35	378	24	492	446	282	235	559	233	524
25	271	23	273	318	220	234	498	228	524
166	425	100	1023	420	624	241	675	232	524
326	382	218	794	414	492	229	465	256	524
157	383	105	1023	303	865	231	687	230	524
31	304	26	335	335	256	234	506	230	524
147	346	109	197	318	158	235	329	221	524
188	316	152	251	295	218	230	448	239	524
169	296	146	153	295	132	228	243	233	524
471	401	301	679	452	384	238	523	235	524
303	394	197	1023	388	676	235	651	222	524
557	482	296	1023	445	589	236	624	231	524
22	278	20	23	317	18	235	228	233	524
1023	810	324	1023	267	982	234	744	241	524
823	561	375	1023	302	869	231	745	231	524
605	630	246	1023	429	611	238	656	246	524
808	605	342	1023	267	982	233	778	238	524
1023	434	604	1023	267	982	245	921	239	524
1023	675	389	1023	267	982	234	915	247	524
999	579	442	1023	267	982	228	826	233	524
32	398	20	580	474	313	236	587	236	524
49	254	49	90	254	91	230	326	232	524
171	306	143	253	309	210	230	371	238	524
46	303	39	295	373	202	231	489	235	524
76	450	43	819	483	434	230	611	233	524
127	334	97	688	438	402	229	593	239	524
88	275	82	114	272	107	231	286	238	524
41	286	37	153	285	138	228	491	229	524
27	255	27	61	262	60	230	290	231	524
327	355	236	327	360	233	221	420	229	524
239	322	190	214	289	189	234	231	233	524
166	299	142	151	298	130	228	437	235	525
44	292	39	140	317	113	229	393	231	525
57	444	33	888	517	440	234	629	224	525
597	582	262	1023	267	982	239	790	244	525
180	306	151	376	323	298	227	392	230	525
31	262	30	12	276	12	228	239	227	525
217	301	185	326	302	276	232	537	232	525
23	282	21	34	305	29	228	237	231	525
52	318	42	506	388	333	228	566	237	525
40	264	39	50	252	51	226	326	217	525
286	336	218	387	321	309	236	541	243	525
29	319	24	149	391	98	235	416	241	525
182	315	148	226	315	183	225	482	229	525
160	272	150	103	272	97	234	245	235	525
181	314	148	189	303	160	236	374	234	525
19	251	20	8	267	8	231	229	226	525
405	405	256	720	383	481	229	588	238	525
167	301	142	229	276	212	228	234	240	525
56	277	51	112	283	101	234	367	232	525
28	264	27	11	266	10	231	253	221	525
70	260	69	101	259	100	226	327	234	526
236	329	183	323	320	258	233	468	225	526
49	278	45	30	303	25	232	234	228	526
800	666	308	1023	343	765	241	743	224	526
22	277	20	132	300	112	228	372	236	526
41	310	34	265	385	176	232	479	234	526
25	280	23	51	298	44	235	273	234	526
218	352	159	337	307	281	238	272	227	526
43	279	39	24	300	20	238	232	234	526
113	290	99	119	287	106	231	363	234	526
340	461	189	511	456	287	233	472	236	526
270	344	201	424	327	331	240	492	244	526
32	317	26	488	443	282	228	560	228	526
32	361	23	111	454	63	233	391	235	526
279	333	215	548	308	456	234	318	231	526
261	342	195	307	328	240	235	467	238	526
59	328	46	489	451	278	231	553	228	526
31	249	32	14	258	14	229	266	226	526
272	326	213	330	318	266	230	385	241	526
277	399	178	467	432	277	232	472	243	526
153	293	134	227	290	200	232	420	236	526
177	337	135	328	452	186	229	369	221	526
29	274	27	33	288	29	233	235	235	526
639	563	290	1023	311	844	237	721	230	526
61	359	43	531	527	258	235	566	227	526
367	541	174	1023	267	982	235	789	233	526
170	300	145	198	287	176	226	460	240	526
846	639	339	1023	267	982	229	816	242	527
56	269	53	68	263	66	234	378	235	527
143	463	79	1023	541	484	235	660	233	527
381	376	259	1023	415	631	235	646	232	527
55	270	52	74	271	70	229	246	234	527
1023	519	505	1023	267	982	239	968	256	527
492	456	276	1023	382	686	238	603	227	527
230	315	187	237	305	199	225	441	231	527
24	306	20	353	331	273	228	523	230	527
72	563	33	1023	733	358	234	654	224	527
338	373	231	449	399	288	232	496	236	527
349	361	247	845	355	610	239	577	258	527
51	274	48	35	281	32	224	244	231	527
205	324	161	246	318	198	233	379	228	527
37	272	34	26	283	24	230	239	235	527
31	303	26	164	352	120	239	422	233	527
26	273	24	74	273	69	226	243	236	527
23	260	23	15	266	14	223	227	232	527
175	410	109	1023	267	982	233	723	232	527
24	263	24	11	253	11	234	227	230	527
235	359	167	505	360	360	234	395	237	527
47	333	36	553	451	314	236	558	234	527
181	310	150	232	299	199	228	336	240	527
295	387	195	219	324	173	229	231	238	527
43	425	26	623	624	255	236	592	226	527
231	317	187	305	307	254	230	434	231	527
156	333	120	386	330	300	223	497	226	527
360	423	218	936	579	414	239	627	239	527
238	358	170	234	341	175	225	285	232	527
1023	504	520	1023	267	982	236	930	262	527
151	326	118	284	306	238	226	258	240	528
464	464	256	1023	347	755	230	692	228	528
337	592	146	1023	267	982	232	782	234	528
263	367	183	292	331	226	228	301	226	528
61	594	27	750	680	282	229	616	230	528
25	283	23	162	355	117	230	423	229	528
186	291	163	276	294	241	231	263	230	528
170	493	88	1023	267	982	229	753	237	528
54	369	38	832	479	444	236	628	236	528
39	271	37	41	270	39	232	234	227	528
187	392	122	1023	472	556	224	655	225	528
62	366	43	405	556	186	231	495	234	528
37	254	38	29	250	29	234	231	224	528
334	350	244	811	308	673	234	471	240	528
226	391	148	737	386	489	238	514	237	528
47	362	33	803	468	439	238	622	238	528
361	385	240	532	410	332	240	411	244	528
182	299	156	293	318	236	231	506	229	528
39	258	38	76	263	74	232	277	233	528
21	254	21	48	259	47	230	244	232	528
88	633	36	1023	620	423	230	667	236	528
21	264	20	46	268	44	231	242	235	528
278	364	196	203	375	139	226	287	231	528
266	316	215	429	318	345	234	513	248	528
229	318	185	239	310	197	232	430	235	528
329	361	233	580	356	418	226	551	233	528
255	331	197	456	321	363	223	473	242	528
191	448	109	1023	405	647	229	725	229	528
250	325	197	253	292	222	234	228	222	528
27	274	26	18	298	15	232	236	237	528
324	355	233	262	364	184	231	235	242	528
92	503	47	726	591	314	235	629	243	528
110	299	94	155	293	135	228	360	234	528
88	281	80	106	278	97	229	363	233	528
53	254	53	17	249	18	231	229	235	528
134	393	87	903	471	491	229	638	228	528
252	374	173	307	365	215	235	282	236	528
30	251	30	14	245	15	240	232	229	528
266	307	222	240	281	218	234	237	231	529
182	319	146	268	319	216	234	282	237	529
487	682	183	1023	267	982	239	803	242	529
271	579	120	1023	267	982	237	778	233	529
696	577	309	1023	267	982	225	793	252	529
285	359	203	162	349	119	242	246	227	529
135	321	108	256	316	207	233	374	232	529
237	312	195	308	299	264	232	496	231	529
27	265	26	18	275	16	236	229	225	529
327	339	247	351	362	248	228	311	239	529
135	303	114	212	290	187	232	360	236	529
273	324	216	461	313	377	236	443	262	529
212	333	163	446	328	348	228	381	247	529
206	329	161	471	334	361	232	491	236	529
60	340	45	818	372	564	232	614	231	529
132	334	101	245	379	165	237	453	239	529
528	427	317	1023	267	982	237	720	261	529
357	406	225	722	476	389	229	570	227	529
221	315	180	354	318	285	238	429	235	529
166	287	148	210	283	190	234	334	238	529
165	316	134	237	319	191	231	258	241	529
392	395	254	1023	286	916	235	576	259	529
25	252	25	29	259	29	234	270	234	529
21	247	22	19	242	20	229	239	230	530
1023	484	542	1023	267	982	232	967	262	530
341	392	222	1023	473	554	233	663	241	530
903	683	338	1023	267	982	238	789	238	530
159	447	91	251	439	146	233	398	237	530
1023	652	402	1023	267	982	244	954	262	530
163	301	138	220	289	195	233	416	227	530
172	316	139	257	296	223	227	371	232	530
261	343	195	946	350	691	230	258	238	530
70	268	67	82	268	78	231	366	234	530
43	548	20	764	671	292	232	611	234	530
180	325	142	351	315	285	230	458	240	530
238	313	195	412	309	341	230	484	242	530
307	332	237	670	320	536	228	253	241	530
47	316	38	244	323	194	231	530	239	530
391	481	208	823	522	404	232	593	234	530
26	283	24	72	304	61	228	305	227	530
264	320	211	257	310	212	233	238	238	530
21	256	21	30	258	30	229	240	234	530
22	270	21	15	280	14	231	221	230	530
374	383	249	395	527	192	238	385	226	530
75	257	75	75	262	74	232	399	231	530
217	309	180	328	329	255	224	371	235	530
42	401	27	570	442	330	231	578	226	530
413	362	293	563	366	394	229	554	230	530
23	263	22	25	247	26	226	259	226	530
89	338	67	422	377	287	231	558	230	530
217	290	192	279	272	262	232	418	239	530
36	253	36	37	279	34	233	233	228	530
36	261	35	33	258	33	233	299	228	530
81	281	74	225	457	126	225	482	233	530
355	398	228	493	402	314	237	515	229	530
369	398	238	660	376	450	231	523	238	531
76	270	72	92	281	84	231	285	244	531
36	338	27	320	357	229	232	519	239	531
431	377	292	1023	305	859	237	706	238	531
136	409	85	814	532	392	236	604	229	531
258	351	188	891	659	346	227	579	253	531
58	428	35	634	460	353	235	593	223	531
181	360	128	301	345	223	232	520	222	531
330	360	234	100	323	80	226	263	233	531
399	432	236	627	595	270	226	640	234	531
293	327	230	699	309	580	237	526	252	531
42	263	40	51	269	48	235	231	235	531
222	304	187	84	287	75	236	233	231	531
355	324	280	187	303	158	236	239	236	531
43	360	30	579	424	349	232	585	233	531
186	311	153	403	299	344	230	461	236	531
107	481	57	964	510	484	234	645	231	531
22	266	22	29	255	29	238	251	240	531
26	283	23	20	289	18	234	227	222	531
45	268	43	104	267	100	229	307	237	531
203	308	169	278	295	241	229	391	239	531
46	292	40	75	287	67	223	347	240	531
24	258	23	14	262	14	232	236	227	531
303	347	223	688	335	526	238	541	238	531
175	322	139	285	347	210	227	381	239	531
217	302	184	305	301	259	232	252	222	531
286	317	231	251	303	212	227	239	231	531
20	265	20	16	282	15	229	235	232	531
196	301	166	266	312	219	233	264	238	531
201	306	168	486	520	239	233	452	231	531
190	312	155	339	313	277	237	439	235	531
328	409	205	871	404	552	236	441	250	531
102	285	92	83	272	78	230	457	237	531
1023	677	387	1023	267	982	239	879	253	531
222	311	182	360	315	293	232	450	232	531
150	497	77	1023	306	857	227	715	239	531
359	886	104	1023	267	982	238	812	245	531
1023	483	542	1023	267	982	250	923	240	532
33	291	29	165	325	130	232	425	238	532
75	292	66	123	295	107	237	372	235	532
99	538	47	1023	528	497	237	687	231	532
1023	507	517	1023	267	982	260	1023	325	532
216	379	146	333	364	235	236	381	221	532
325	397	210	591	483	313	229	531	238	532
27	257	27	56	272	53	236	304	230	532
34	298	29	147	313	120	232	455	233	532
226	330	176	425	320	340	219	486	233	532
182	323	145	316	330	245	235	381	235	532
356	396	230	597	359	425	228	506	240	532
20	247	20	30	318	24	239	233	224	532
20	258	20	50	257	50	239	299	231	532
225	326	177	358	342	268	227	436	235	532
25	330	20	415	417	255	229	535	237	532
47	257	47	34	256	34	230	282	228	532
21	263	21	11	270	10	236	241	232	532
39	250	39	29	252	30	232	253	231	532
22	259	22	11	280	10	227	232	229	533
276	344	205	547	338	414	231	524	246	533
90	304	76	231	318	186	235	481	231	533
80	429	48	738	419	450	238	608	225	533
30	253	30	22	247	23	231	256	233	533
58	280	53	48	275	44	237	250	231	533
124	365	87	402	373	276	233	486	238	533
250	351	182	347	391	227	233	481	243	533
40	270	38	32	280	29	229	306	233	533
36	332	28	102	320	81	227	347	234	533
57	287	50	91	295	79	240	249	233	533
60	294	52	436	337	331	226	538	229	533
315	397	203	857	390	562	233	319	249	533
42	347	31	590	370	409	232	586	234	533
94	420	57	1023	420	624	240	683	240	533
20	254	20	13	257	13	230	239	229	533
119	292	104	153	289	136	227	258	235	533
78	372	53	206	426	124	228	374	232	533
24	262	23	49	260	48	231	255	231	533
35	301	30	65	295	57	229	323	233	533
205	330	159	300	320	240	231	438	231	533
70	274	65	33	276	30	239	226	233	533
191	341	143	275	313	225	226	415	227	533
37	262	36	17	265	16	229	225	238	533
295	354	213	281	355	203	226	249	233	533
408	398	262	436	548	204	229	411	234	533
45	266	43	16	265	16	226	231	227	533
139	294	121	233	293	204	233	521	229	533
338	394	220	633	552	294	228	572	232	534
91	491	47	1023	632	415	239	648	233	534
42	318	34	141	276	131	231	385	231	534
47	264	46	57	267	55	232	237	236	534
83	261	81	60	266	57	239	334	225	534
49	257	49	40	259	39	231	232	228	534
174	290	154	295	281	269	235	349	247	534
155	311	127	275	312	226	232	286	245	534
29	350	21	285	477	153	235	490	233	534
111	298	96	88	309	73	239	328	223	534
188	294	164	278	288	247	228	377	234	534
28	273	26	60	273	56	233	239	236	534
212	310	175	231	307	193	232	260	241	534
156	312	128	256	299	219	227	297	228	534
115	332	89	164	353	119	232	253	231	534
38	256	38	38	251	38	232	266	228	534
155	304	130	242	304	203	236	368	230	534
21	265	20	206	275	192	227	443	229	534
371	439	216	573	412	356	231	608	230	534
48	474	26	682	644	271	229	602	233	534
246	342	185	550	527	267	229	541	245	534
78	273	73	206	277	190	235	337	234	534
235	298	202	330	302	280	227	445	230	534
229	305	192	124	284	112	235	232	236	534
231	318	186	207	304	174	234	239	227	534
253	313	207	261	307	217	228	410	247	534
209	324	165	409	312	336	226	446	240	534
32	265	31	74	258	74	228	244	228	534
54	273	51	32	295	28	232	229	235	534
21	249	21	19	252	19	230	237	238	534
33	254	33	18	252	18	232	227	229	534
479	462	265	1023	314	835	238	556	239	534
201	325	158	284	313	232	241	260	232	534
401	407	253	1018	407	641	234	493	234	534
203	347	150	346	388	228	231	470	239	534
154	291	135	174	288	154	235	278	228	534
25	251	26	23	252	24	234	281	231	534
46	268	44	32	297	27	229	252	225	534
275	344	205	375	346	278	232	459	234	535
23	255	23	12	251	13	229	238	237	535
43	256	43	59	261	58	238	280	237	535
247	427	148	1023	496	529	225	621	231	535
31	263	31	62	271	58	232	286	229	535
22	265	21	31	264	30	231	233	234	535
30	253	31	47	260	46	232	249	240	535
458	400	293	1023	367	714	228	687	235	535
535	515	266	1023	267	982	231	766	231	535
254	385	169	509	561	232	232	426	227	535
930	721	330	1023	267	982	231	828	240	535
266	317	215	422	323	335	242	266	242	535
1023	519	505	1023	267	982	237	887	234	535
1023	483	542	1023	267	982	236	902	258	535
1023	715	366	1023	267	982	231	869	252	535
76	329	59	408	357	293	235	517	232	535
1023	617	425	1023	267	982	226	842	231	535
102	272	96	66	276	61	232	275	235	535
806	656	314	1023	267	982	235	793	226	535
55	264	53	78	273	73	238	227	235	535
38	339	29	569	398	367	234	573	233	535
114	298	98	175	300	149	229	350	235	535
1023	1023	246	1023	267	982	235	828	268	535
348	683	130	1023	267	982	236	814	239	535
189	287	168	236	283	214	235	412	239	535
90	426	54	907	733	317	236	639	234	535
295	323	234	671	329	523	230	497	253	535
56	271	53	79	275	74	224	283	228	535
234	325	185	486	338	368	221	408	234	535
244	344	182	396	355	285	230	498	236	535
260	357	186	437	365	307	222	485	238	535
69	263	67	65	256	65	230	235	244	535
52	305	44	19	309	16	236	233	232	535
29	292	26	380	322	302	233	535	232	535
213	344	158	267	319	214	238	472	233	536
253	327	198	441	304	372	231	448	237	536
20	252	20	24	254	24	234	247	231	536
48	351	35	636	444	366	236	589	231	536
50	362	35	424	420	258	229	569	234	536
306	360	218	703	451	399	233	551	241	536
336	385	223	576	372	397	234	539	240	536
23	247	24	37	252	38	231	233	229	536
68	295	59	55	294	48	231	273	239	536
258	328	201	499	321	399	231	551	237	536
779	583	342	1023	268	979	239	781	239	536
72	319	57	69	303	59	234	300	222	536
1023	662	396	1023	267	982	239	832	253	536
716	667	275	1023	267	982	228	831	234	536
1023	597	439	1023	267	982	225	828	233	536
173	314	141	291	326	228	229	356	263	536
356	456	200	503	492	261	225	551	241	536
334	373	229	1023	347	754	231	549	240	536
25	255	25	9	266	9	227	224	232	536
37	273	34	77	275	72	235	296	232	536
470	466	258	1023	545	481	232	670	241	536
36	351	26	361	360	257	231	535	241	536
222	319	178	377	296	325	226	450	244	536
152	302	129	127	315	103	237	352	236	536
34	257	33	73	263	71	234	233	245	536
203	318	164	277	299	238	229	407	226	536
289	395	187	941	522	461	236	608	226	536
1023	557	471	1023	267	982	231	828	252	536
149	332	115	429	388	283	229	429	248	536
886	658	345	1023	267	982	226	854	233	536
948	764	318	1023	267	982	229	832	232	536
1023	479	547	1023	267	982	245	1023	301	536
20	259	20	17	252	18	233	229	235	536
284	378	192	240	396	156	237	348	231	536
44	252	45	34	258	34	233	238	234	536
47	298	40	297	327	232	231	464	230	537
186	315	152	275	308	228	233	404	238	537
177	316	143	570	470	311	236	549	232	537
20	259	20	17	269	16	235	242	227	537
28	276	26	50	285	45	228	290	230	537
162	278	149	256	275	238	230	494	225	537
327	357	234	558	351	407	232	539	239	537
227	314	185	329	309	272	235	456	233	537
22	269	21	16	278	15	234	230	230	537
205	613	86	1023	323	812	228	760	240	537
67	344	50	29	313	24	235	226	232	537
35	385	24	339	444	195	228	506	236	537
120	313	98	163	317	131	234	530	229	537
73	391	48	365	472	198	229	543	241	537
46	562	21	576	647	228	233	582	222	537
243	303	205	428	285	384	231	472	241	537
21	256	21	50	259	49	230	253	228	537
280	358	200	313	365	220	230	480	239	537
107	315	87	261	315	212	227	308	241	537
238	414	147	1023	358	733	229	666	228	537
31	259	31	13	273	13	236	231	237	538
38	262	37	25	304	21	237	279	229	538
43	284	39	32	314	26	228	233	229	538
20	256	20	47	277	43	233	251	231	538
1023	625	420	1023	267	982	225	894	269	538
403	368	280	190	355	137	235	369	230	538
213	331	165	352	311	290	230	439	251	538
232	341	174	461	363	325	237	578	231	538
264	314	215	321	298	276	229	433	237	538
45	273	42	187	281	170	232	472	239	538
66	433	39	836	525	408	238	628	241	538
23	264	22	15	281	14	237	231	233	538
37	256	37	28	257	28	237	239	242	538
218	324	172	231	327	181	235	316	236	538
271	307	226	347	307	290	232	490	238	538
172	364	121	247	363	174	238	395	244	538
88	473	48	1023	433	606	233	678	236	538
50	257	50	36	257	36	229	227	224	538
46	562	21	944	585	413	227	639	227	538
149	287	133	81	282	73	236	242	225	538
635	517	315	1023	267	982	231	780	239	538
40	264	39	16	263	16	240	233	228	538
411	436	241	812	484	429	231	609	230	538
97	275	90	106	277	98	237	347	223	538
1023	430	610	1023	267	982	248	1023	297	538
115	315	93	224	342	167	240	342	236	538
19	250	20	39	253	39	232	250	238	538
290	363	204	239	365	168	231	312	235	539
440	446	253	556	446	319	226	236	231	539
214	305	180	138	287	123	237	402	230	539
22	248	23	21	245	22	233	255	238	539
165	287	147	172	282	156	233	405	221	539
495	445	285	1023	303	864	229	329	257	539
40	279	36	137	301	117	234	386	231	539
216	318	173	360	318	290	231	280	231	539
243	313	199	260	291	229	237	444	239	539
219	288	195	221	292	194	226	285	234	539
93	285	83	30	279	27	229	232	229	539
51	272	48	92	284	83	230	289	231	539
25	295	22	278	326	218	229	495	232	539
295	328	230	457	329	356	230	498	236	539
155	325	122	167	319	134	233	252	233	539
31	253	31	34	256	34	236	246	234	539
250	322	199	380	301	324	224	293	235	539
108	368	75	224	386	149	224	466	235	539
291	366	203	553	367	385	229	480	243	539
35	255	35	51	254	52	231	238	235	539
243	357	174	647	379	437	233	483	259	539
203	323	161	319	325	251	231	531	237	539
344	375	234	709	355	511	229	532	251	539
206	688	77	1023	359	729	226	762	229	539
356	373	244	771	367	538	240	495	237	539
900	887	260	1023	267	982	242	838	246	539
26	262	25	55	262	54	237	309	239	540
318	431	189	682	431	405	228	535	228	540
35	283	32	160	381	108	228	420	224	540
21	259	21	8	250	8	232	234	235	540
36	380	24	541	482	287	241	580	230	540
201	329	157	223	359	159	237	321	234	540
257	358	184	409	337	311	226	537	230	540
49	314	40	280	387	185	231	563	236	540
64	275	60	78	276	72	237	372	228	540
259	324	204	448	313	366	234	468	233	540
138	275	128	48	269	45	231	228	227	540
153	318	123	214	309	177	229	263	235	540
208	346	154	565	444	326	230	499	236	540
47	257	46	64	256	64	233	376	236	540
51	519	25	718	505	364	231	603	235	540
172	318	139	259	322	206	243	413	239	540
58	525	28	729	448	417	235	616	241	540
31	252	32	30	245	31	231	237	225	540
69	390	45	835	476	449	228	624	237	540
75	256	75	37	253	37	228	296	240	540
52	280	48	20	286	18	224	236	237	540
46	434	27	530	421	323	229	574	236	541
35	252	36	28	247	29	226	244	224	541
208	307	174	314	302	266	231	354	248	541
553	611	232	601	528	291	234	552	234	541
56	258	55	36	269	34	233	252	236	541
50	257	49	80	256	80	231	304	229	541
198	294	172	244	276	227	238	369	239	541
36	272	34	24	286	22	229	224	222	541
342	346	254	238	315	193	235	225	235	541
314	351	229	185	336	141	220	224	238	541
188	388	124	382	389	252	236	421	246	541
168	304	141	191	297	165	234	388	234	541
39	381	26	587	435	345	229	581	231	541
82	329	64	154	311	127	234	320	233	541
108	460	60	1023	313	837	224	713	234	541
215	373	148	184	324	145	238	299	231	541
325	363	229	448	376	305	242	540	229	541
331	390	217	952	392	623	237	599	254	541
36	252	37	46	256	46	233	269	232	541
207	311	170	379	300	324	237	381	253	541
200	389	132	596	518	294	231	589	239	541
207	335	158	247	317	199	228	486	224	541
75	264	72	87	269	83	229	312	229	541
23	260	23	37	264	36	232	228	229	541
204	354	147	683	354	494	234	503	249	541
82	510	41	1023	567	462	237	659	237	541
254	324	200	457	331	354	225	558	241	542
93	294	81	113	300	96	229	243	236	542
44	374	30	678	397	436	230	597	232	542
34	255	34	45	259	45	231	251	242	542
201	331	156	372	333	286	236	399	236	542
40	252	41	25	253	26	228	303	232	542
40	258	39	64	272	61	233	298	223	542
259	417	159	252	408	158	230	367	233	542
52	550	24	684	411	427	236	598	242	542
29	330	22	371	413	230	234	533	225	542
205	309	169	251	300	214	236	430	235	542
53	291	47	38	287	34	234	222	225	542
120	368	84	703	528	341	233	598	236	542
564	521	277	1023	273	959	229	622	253	542
255	355	184	574	337	436	233	524	251	542
56	484	30	599	533	288	233	587	237	542
318	483	168	1023	351	747	229	711	233	542
307	364	216	616	351	449	234	574	245	542
450	458	251	859	396	555	235	231	232	542
351	389	231	828	370	572	239	522	242	542
26	257	26	51	259	50	233	246	237	542
804	599	344	1023	267	982	223	794	225	542
121	294	106	252	301	214	235	327	234	542
36	260	35	149	325	117	232	417	231	542
27	341	20	381	503	194	235	526	234	542
348	398	224	969	470	528	236	658	242	542
41	261	41	89	263	87	234	241	242	542
266	389	175	348	384	232	230	483	235	542
1023	439	597	1023	267	982	240	995	293	542
48	282	43	76	282	69	228	294	230	542
1023	538	487	1023	267	982	231	925	247	542
1023	632	415	1023	267	982	225	910	238	542
263	496	135	1023	320	818	239	752	233	542
24	249	25	57	294	50	233	324	230	542
37	254	37	77	258	77	226	374	223	542
367	370	254	334	361	237	236	426	228	542
45	262	44	84	262	82	231	243	232	542
55	266	53	48	273	45	228	238	238	543
29	255	30	15	262	15	227	229	226	543
158	320	127	148	328	116	240	248	218	543
268	375	183	390	395	253	232	498	227	543
48	267	46	26	269	24	229	266	236	543
301	345	223	436	346	323	234	470	236	543
21	248	22	33	253	33	225	235	237	543
225	301	191	346	285	311	231	422	236	543
768	986	199	1023	267	982	236	901	231	543
36	254	36	42	261	41	231	235	230	543
53	258	53	47	253	48	234	227	226	543
62	256	62	57	262	56	223	242	230	543
300	356	216	667	334	511	241	510	245	543
22	258	22	10	254	10	232	229	229	543
78	284	70	145	282	132	243	266	237	543
312	323	247	512	314	417	232	263	232	543
51	260	50	50	263	48	225	227	239	543
211	325	167	450	413	279	229	522	236	543
230	318	185	343	299	294	235	389	234	543
378	371	260	1023	345	759	234	463	253	543
33	305	28	36	329	28	230	262	228	543
301	422	183	352	399	226	234	471	242	543
40	299	34	371	304	312	239	518	230	543
242	353	176	1023	605	433	241	649	226	543
258	890	74	1023	361	727	238	765	235	543
79	385	53	628	443	363	233	612	231	543
314	403	199	632	389	416	232	428	243	544
273	331	211	446	340	336	232	483	239	544
53	398	34	973	529	471	229	642	238	544
257	346	190	323	337	245	234	571	233	544
49	258	49	18	263	18	229	234	228	544
285	335	218	373	353	271	235	502	238	544
244	322	194	348	305	292	229	453	243	544
346	436	203	1023	326	805	229	711	231	544
58	277	54	44	293	39	234	249	223	544
25	252	25	13	242	14	229	244	225	544
302	359	216	336	342	251	229	231	229	544
31	273	29	18	286	17	230	230	225	544
228	352	166	300	319	241	230	281	239	544
333	344	248	259	334	198	232	244	234	544
36	343	27	404	365	284	229	531	225	544
323	331	250	438	305	368	235	508	236	544
153	281	140	234	273	219	236	371	239	544
225	334	173	263	333	202	242	236	226	544
49	409	30	633	621	261	237	588	239	544
44	382	29	611	516	303	236	583	230	544
320	403	203	306	452	173	225	436	235	544
306	348	226	239	351	175	226	258	236	544
212	302	180	333	335	254	239	479	240	544
113	280	103	117	285	106	226	325	235	545
115	309	95	312	363	220	229	485	234	545
40	354	29	330	334	253	227	510	231	545
274	334	210	205	325	162	230	361	240	545
158	401	101	357	412	222	237	441	243	545
131	298	112	120	288	106	230	338	231	545
68	277	63	105	273	99	229	321	225	545
281	380	189	589	373	405	232	424	226	545
819	689	305	1023	267	981	236	789	227	545
38	288	34	420	309	347	236	532	229	545
1023	492	533	1023	267	982	232	978	269	545
251	316	203	438	313	359	229	464	242	545
1023	677	387	1023	267	982	237	934	258	545
266	366	186	551	352	401	229	503	233	545
1023	502	522	1023	267	982	238	1005	277	545
141	382	95	944	449	538	237	639	237	545
1023	672	390	1023	267	982	256	959	238	545
184	397	119	270	379	182	231	467	238	545
59	286	53	58	276	54	232	278	240	545
413	400	264	962	412	598	236	556	241	545
241	324	190	315	316	255	233	284	238	545
237	345	176	511	328	399	240	483	230	545
21	260	21	8	262	8	230	222	227	545
83	372	57	130	341	97	234	401	233	545
32	329	25	362	353	263	232	516	228	545
282	369	195	492	412	306	226	517	235	545
210	312	172	189	282	172	228	376	234	545
105	278	97	189	280	173	234	303	226	545
40	293	35	8	263	8	231	230	242	545
147	311	121	265	314	216	228	313	229	545
51	403	33	349	370	242	227	503	236	545
277	306	232	292	320	234	234	233	242	546
381	358	273	263	345	195	235	257	240	546
64	481	34	1023	443	592	233	652	229	546
22	258	22	51	271	48	235	254	225	546
59	269	56	77	284	69	229	324	224	546
32	361	23	419	535	200	228	534	233	546
62	280	57	98	284	88	229	295	249	546
25	280	23	292	304	246	232	498	225	546
189	304	159	492	466	271	227	579	235	546
88	326	69	464	377	315	229	586	236	546
23	266	22	61	276	56	227	319	231	546
207	343	154	238	322	189	229	338	235	546
172	375	118	345	470	188	236	373	236	546
292	371	202	588	344	438	230	523	232	546
281	314	229	463	344	345	232	462	248	546
211	315	171	358	304	302	239	467	230	546
172	316	139	316	333	243	230	231	236	546
310	558	142	1023	267	982	237	782	233	546
184	298	158	554	310	458	228	223	245	546
179	344	133	228	526	111	234	386	233	546
48	264	47	68	272	64	235	380	231	546
30	262	29	62	255	63	232	273	225	547
22	256	22	28	304	24	230	253	235	547
183	318	147	415	314	338	229	409	237	547
36	313	29	541	341	405	230	566	235	547
23	257	23	14	267	13	227	228	223	547
28	257	28	41	257	41	229	242	225	547
37	249	38	28	248	29	229	289	229	547
44	307	36	26	304	22	229	230	234	547
43	479	23	821	528	399	234	621	234	547
20	254	20	10	254	10	234	227	225	547
200	320	160	301	305	253	232	488	237	547
247	326	194	361	318	291	226	248	244	547
52	259	51	34	262	33	229	258	232	547
68	299	58	47	287	42	232	234	231	547
98	490	51	739	473	400	234	599	232	547
23	290	20	175	306	146	230	453	228	547
34	328	27	551	452	312	232	575	231	547
33	262	32	13	272	12	232	240	234	547
47	316	38	509	355	367	231	561	232	547
236	329	184	573	319	459	237	483	234	547
151	306	126	155	304	131	228	300	235	547
329	594	142	1023	390	672	242	725	242	547
240	339	181	519	321	414	228	464	242	547
86	265	83	122	267	117	234	243	226	547
456	442	264	1023	395	664	237	700	231	547
74	259	73	54	259	53	230	233	242	547
223	331	173	386	320	309	226	456	242	547
40	289	35	387	378	262	235	535	238	547
65	273	61	33	280	30	231	239	235	547
35	326	27	502	361	356	236	561	240	547
297	413	184	676	394	440	239	479	237	547
20	247	21	55	250	56	231	238	227	547
635	448	363	710	466	390	235	419	238	547
253	368	176	394	328	307	233	409	245	547
97	290	86	166	290	146	234	317	228	547
38	255	39	64	254	65	238	232	234	547
763	519	376	1023	338	775	228	652	227	547
353	424	213	1023	443	592	234	635	242	547
448	390	294	676	393	440	242	545	240	547
509	506	257	1023	344	762	236	723	230	547
1023	614	427	1023	267	982	227	959	252	548
403	402	256	858	599	367	228	619	244	548
31	255	31	22	247	23	237	266	229	548
159	365	112	419	349	308	233	371	234	548
138	452	78	977	623	401	231	660	236	548
187	494	97	1023	267	982	234	751	230	548
271	350	198	296	344	220	224	234	238	548
221	501	113	1023	307	854	233	729	240	548
43	384	29	707	488	370	233	611	238	548
57	333	44	743	416	458	239	609	235	548
36	317	29	546	364	384	236	572	234	548
95	297	82	81	284	73	228	345	237	548
83	260	82	43	259	42	228	268	233	548
26	254	26	13	249	13	232	229	230	548
60	268	57	99	274	93	234	241	229	548
357	378	242	688	483	365	231	620	224	548
858	531	414	1023	267	982	228	806	241	548
46	326	36	45	342	34	229	236	234	548
184	304	154	181	309	150	239	241	243	548
1023	681	385	1023	338	777	234	778	255	548
1023	550	477	1023	267	982	244	855	238	548
1023	506	518	1023	267	982	237	952	260	548
1023	472	555	1023	267	982	248	1023	296	548
28	301	24	134	328	105	232	435	234	548
203	359	145	472	355	341	227	436	237	548
287	358	206	179	356	129	237	229	228	548
55	426	33	591	637	237	233	580	230	548
214	297	184	287	305	240	226	531	237	548
87	526	43	1023	547	479	237	665	242	548
22	251	22	22	248	22	225	230	234	548
143	306	119	106	305	89	233	231	239	548
40	268	39	20	267	19	228	230	231	548
20	259	20	11	267	11	230	226	229	548
57	257	57	31	256	31	231	235	233	548
135	274	126	69	267	66	234	222	230	548
33	284	30	47	267	45	228	291	241	548
41	255	42	42	257	42	226	294	232	548
37	252	38	39	250	40	234	326	233	548
35	350	25	465	428	278	228	555	234	548
38	279	35	18	285	16	230	234	225	549
303	392	198	722	407	454	230	531	241	549
166	305	140	203	299	174	232	381	230	549
244	356	175	347	324	275	232	287	237	549
259	332	200	350	326	275	229	278	236	549
193	310	159	266	302	225	225	403	244	549
342	384	228	893	494	463	239	607	230	549
95	279	88	116	273	109	228	436	240	549
147	329	115	377	347	278	231	388	241	549
28	256	28	14	269	13	226	231	229	549
153	288	136	194	283	175	229	253	235	549
219	317	177	263	314	215	234	249	232	549
105	274	98	98	269	93	237	348	235	549
1023	647	405	1023	267	982	237	956	262	549
120	282	108	154	276	143	232	348	234	549
312	727	110	1023	267	982	231	823	236	549
29	324	23	279	322	221	227	484	233	549
337	322	268	1023	516	508	241	615	237	549
352	406	222	1023	376	697	234	698	234	550
131	272	123	113	267	108	230	368	225	550
314	337	238	670	321	534	234	440	295	550
21	273	20	5	243	5	229	232	228	550
44	275	41	29	282	26	224	229	238	550
240	340	181	461	343	344	233	490	245	550
107	391	70	443	521	217	230	571	228	550
220	353	160	420	342	314	232	397	232	550
318	360	226	503	346	372	232	519	240	550
492	463	272	457	504	232	231	538	231	550
196	324	155	319	321	255	233	388	232	550
234	364	165	414	317	334	231	257	230	550
63	305	53	133	299	114	228	244	238	550
32	333	25	566	326	445	240	577	233	550
404	481	215	654	601	278	227	599	240	550
23	255	23	13	251	13	229	256	228	550
165	288	146	280	286	251	236	400	242	550
188	316	153	240	305	202	233	388	238	550
212	315	172	308	306	258	231	373	248	550
242	320	193	311	302	264	235	391	240	550
37	323	29	59	298	51	230	329	234	550
246	380	166	259	367	181	225	526	226	550
30	252	31	31	249	32	226	238	227	550
308	349	226	596	351	434	240	549	231	550
461	459	257	1023	366	716	235	589	247	550
190	291	167	267	288	237	232	399	239	550
187	305	157	241	295	209	232	392	239	550
176	298	152	196	277	181	236	364	232	550
420	422	255	1023	336	780	238	719	238	550
22	259	21	25	293	22	229	251	235	550
20	250	20	22	251	23	231	228	232	550
24	266	23	27	264	26	234	264	232	550
437	404	277	913	400	585	233	546	242	550
29	264	28	16	278	15	234	232	228	550
947	597	406	1023	324	808	228	753	241	551
353	409	221	442	540	209	218	467	238	551
97	283	88	171	270	162	230	282	230	551
74	262	72	69	264	67	230	241	242	551
188	567	85	1023	304	862	234	731	241	551
37	254	37	8	254	8	232	232	234	551
183	302	155	300	298	257	231	245	228	551
38	253	39	17	261	17	231	240	231	551
33	395	21	659	493	342	234	587	231	551
69	597	29	764	677	289	235	607	245	551
610	513	305	1023	460	570	234	723	228	551
22	258	22	11	255	11	235	233	232	551
311	395	201	644	386	427	232	570	244	551
20	245	20	14	250	14	232	236	231	551
21	253	21	19	257	19	230	231	236	551
38	265	36	205	295	179	229	465	238	551
163	312	134	350	333	269	226	365	251	551
1023	440	596	1023	267	982	234	977	268	551
173	297	149	200	296	173	231	322	238	551
252	311	207	295	292	259	239	490	244	551
161	291	142	200	282	181	230	341	247	551
134	282	122	170	275	158	231	403	237	551
1023	730	359	1023	267	982	225	843	252	551
728	700	266	1023	267	982	226	872	244	551
1023	895	293	1023	267	982	238	903	258	551
1023	730	359	1023	267	982	228	826	238	551
58	311	48	166	359	119	229	418	234	551
902	646	358	1023	267	982	235	811	250	551
369	1023	84	1023	267	982	226	848	224	551
163	292	143	223	284	201	232	228	233	551
449	733	157	1023	267	982	230	814	244	551
1023	1023	249	1023	267	982	229	967	261	551
93	552	43	1023	512	512	226	682	237	551
44	254	44	49	261	48	236	296	236	551
163	284	147	294	279	270	231	391	227	551
334	354	242	884	363	623	235	480	236	551
284	381	190	340	448	194	229	408	231	551
1023	892	294	1023	273	959	234	797	242	551
54	284	48	95	279	87	227	241	234	551
93	307	77	134	297	116	234	282	230	552
230	317	186	175	307	146	226	225	227	552
193	706	70	1023	462	567	223	736	229	552
161	285	145	230	280	210	232	401	241	552
276	315	224	411	311	338	225	520	247	552
170	457	95	1023	409	641	235	694	238	552
273	349	201	482	334	370	230	409	233	552
22	256	22	19	255	19	229	240	237	552
50	305	42	253	337	192	231	551	234	552
283	351	206	519	423	314	230	399	236	552
130	428	78	1023	334	785	228	670	237	552
414	443	239	1023	398	659	222	704	243	552
25	263	24	18	273	17	233	223	225	552
23	256	24	17	269	17	232	238	229	552
38	345	28	239	414	148	224	510	229	552
1023	806	325	1023	267	982	233	891	287	552
1023	451	582	1023	267	982	242	967	258	552
165	361	117	230	399	148	232	268	237	552
1023	472	555	1023	267	982	256	994	296	552
24	304	20	348	319	280	236	525	233	552
225	320	180	328	297	283	230	440	232	552
278	362	197	589	341	443	242	508	252	552
88	315	72	112	330	87	232	334	229	552
21	251	22	57	249	59	238	262	232	552
22	249	23	30	252	30	231	252	234	552
177	304	149	406	298	349	232	315	263	552
104	280	95	90	275	84	229	421	234	552
22	249	22	25	245	26	229	239	236	552
371	405	235	405	344	301	235	553	241	552
440	413	273	314	374	215	225	240	227	552
30	255	30	26	257	26	229	247	234	552
29	268	28	16	256	16	231	229	234	553
70	259	69	58	263	57	237	332	227	553
150	286	135	203	290	180	234	360	235	553
36	278	33	33	266	32	238	303	223	553
53	278	49	53	266	51	234	292	228	553
194	281	177	371	292	325	234	500	231	553
128	269	122	126	276	116	232	248	230	553
229	382	153	752	642	300	233	543	237	553
197	433	116	1023	373	704	232	719	231	553
31	254	31	44	255	44	229	239	240	553
202	301	172	124	296	107	229	236	231	553
32	356	23	368	508	186	233	541	236	553
80	319	64	289	415	178	228	493	228	553
207	385	138	607	387	401	234	463	246	553
21	261	21	20	259	20	233	234	222	553
177	324	140	224	306	187	227	342	233	553
119	553	55	1023	608	431	223	667	234	553
48	261	47	40	285	36	234	275	239	553
112	282	101	128	271	121	236	298	240	553
392	365	275	574	376	391	228	598	234	553
1023	926	283	1023	267	982	226	906	239	553
74	267	71	57	272	53	233	307	225	553
272	351	198	250	301	213	226	235	211	554
113	272	106	116	269	110	228	330	232	554
24	293	21	188	350	137	238	414	230	554
189	362	133	582	491	303	236	561	231	554
234	313	191	323	311	266	235	519	239	554
234	324	184	345	311	284	235	541	230	554
23	266	22	17	281	16	232	229	239	554
36	344	27	565	385	376	230	570	240	554
228	319	183	331	338	250	232	263	239	554
212	308	176	187	302	158	224	456	235	554
170	291	150	259	297	223	236	328	228	554
89	309	74	180	314	147	235	266	233	554
244	321	195	323	309	267	237	420	256	554
39	393	25	409	649	161	230	557	233	554
32	255	33	15	246	15	232	231	227	554
243	486	128	1023	290	903	234	747	236	554
71	346	53	891	433	527	231	638	229	554
222	306	186	269	292	236	231	456	237	554
32	405	20	561	510	282	232	570	233	554
445	444	256	825	523	404	233	526	237	554
26	282	23	293	329	229	231	491	231	554
226	331	174	394	313	322	230	457	251	554
124	285	111	138	275	129	235	394	230	554
98	339	74	354	404	225	238	457	230	554
285	498	146	1023	428	612	227	718	240	554
242	350	177	479	355	345	228	445	236	554
375	381	252	1023	477	549	233	649	231	554
60	371	41	517	415	319	236	565	232	554
50	377	34	613	412	381	233	594	236	554
190	294	165	225	289	199	235	236	234	554
177	340	133	117	331	91	227	238	244	555
173	318	139	229	325	180	228	318	239	555
298	348	220	633	369	439	233	453	238	555
32	276	30	33	282	30	234	253	230	555
348	430	207	923	416	568	226	504	256	555
21	256	21	10	257	10	231	234	232	555
293	341	220	556	326	437	227	453	251	555
179	351	130	380	349	279	232	511	235	555
195	307	163	251	301	214	234	386	229	555
62	443	36	880	494	455	240	633	235	555
809	874	237	1023	267	982	235	914	254	555
98	416	60	1023	410	639	232	677	240	555
192	294	167	289	277	267	232	402	235	555
60	367	42	612	475	330	231	586	225	555
1023	892	294	1023	267	982	237	945	238	555
135	348	100	365	325	288	240	410	236	555
228	328	178	250	325	197	236	281	228	555
243	335	185	440	309	364	226	447	234	555
1023	618	424	1023	267	982	247	808	235	555
273	454	154	1023	399	656	239	664	248	555
104	331	81	170	315	138	226	252	240	555
1023	818	320	1023	267	982	228	901	235	555
199	323	158	262	323	207	229	381	230	555
222	308	185	202	299	173	235	227	225	555
346	369	240	949	349	696	234	537	243	555
21	257	21	37	264	36	231	243	241	555
97	431	57	1023	504	520	229	663	234	555
206	320	165	305	318	245	231	460	252	555
375	684	141	1023	267	982	233	811	239	555
378	490	198	433	434	255	234	430	232	555
1023	498	526	1023	267	982	234	923	271	555
249	334	191	426	323	338	235	454	245	555
39	272	36	101	271	95	228	231	242	555
157	581	69	1023	374	701	227	718	234	555
113	334	87	87	326	68	223	326	236	555
183	290	162	342	298	294	231	417	229	556
249	354	180	734	352	534	228	546	248	556
52	490	27	416	504	211	235	547	226	556
24	252	25	16	257	16	231	231	239	556
195	321	155	216	311	178	235	394	235	556
101	422	61	1006	443	581	233	649	227	556
128	312	106	205	307	171	234	371	244	556
23	264	22	17	288	15	231	239	235	556
125	280	114	181	283	164	234	312	245	556
200	348	147	395	339	298	231	483	238	556
203	334	156	445	350	325	232	450	241	556
243	319	196	537	311	443	228	430	242	556
110	344	82	155	362	110	232	248	239	556
354	387	234	694	459	387	238	525	241	556
27	280	25	18	283	16	236	252	227	556
251	312	206	262	299	224	232	481	237	556
27	260	26	85	263	82	229	225	238	556
221	326	174	635	297	548	227	239	238	556
271	342	203	461	350	337	233	295	241	556
48	251	49	22	249	22	229	269	238	556
36	428	22	559	493	290	229	575	228	556
67	276	62	88	271	83	234	253	236	556
215	334	165	492	327	385	222	488	233	556
231	325	182	433	335	331	237	504	238	556
25	272	24	21	272	20	226	263	232	556
232	358	166	465	360	331	228	501	245	556
265	319	212	131	311	108	222	234	230	556
219	461	122	1023	401	654	236	694	233	556
413	481	220	730	479	390	228	303	226	556
182	288	162	340	320	272	237	280	237	556
244	305	205	424	298	364	235	404	259	556
24	256	24	48	256	48	229	238	230	557
63	375	43	545	386	361	232	562	227	557
343	447	196	1023	570	460	234	664	233	557
46	390	30	739	410	462	232	605	227	557
34	268	32	19	280	18	237	229	233	557
37	263	36	19	258	19	236	244	229	557
50	264	49	29	260	29	237	344	232	557
279	327	218	244	319	196	225	239	238	557
392	357	281	720	381	484	239	581	244	557
334	376	227	762	371	526	231	583	249	557
141	295	123	234	291	205	239	321	232	557
1023	565	464	1023	267	982	236	806	236	557
61	403	39	722	536	345	232	605	233	557
389	377	264	245	323	195	236	235	230	557
161	561	74	1023	313	837	232	740	235	557
33	268	32	32	267	31	229	239	231	557
38	481	20	943	546	442	224	632	242	557
66	266	64	139	273	131	236	266	243	557
543	501	277	1023	496	528	231	652	238	557
59	349	43	717	387	474	230	605	237	557
36	253	37	43	253	43	229	253	234	557
33	354	24	505	407	318	237	564	241	557
49	271	46	23	291	20	229	233	239	557
25	257	25	17	260	16	226	223	238	557
185	373	127	294	359	210	236	368	232	557
266	327	208	486	334	372	240	473	240	557
496	452	281	1023	321	816	230	736	234	557
20	259	20	9	267	9	234	223	230	557
357	429	213	881	423	533	233	477	229	557
283	337	215	475	326	373	236	494	237	557
119	391	78	1023	346	758	222	678	237	557
434	327	339	341	308	283	232	231	231	557
69	329	54	383	550	178	227	531	237	557
223	362	158	295	348	217	231	303	235	557
28	257	28	11	250	12	227	231	232	558
39	316	32	422	432	250	230	543	235	558
236	311	195	226	290	199	235	233	233	558
54	267	52	72	279	66	226	250	230	558
23	254	23	51	252	52	232	225	233	558
38	303	32	275	404	175	239	488	236	558
581	777	191	1023	374	700	224	711	250	558
29	256	29	36	253	37	231	288	230	558
338	384	226	501	476	270	240	522	242	558
118	379	80	1023	435	603	231	656	240	558
226	338	171	348	343	260	235	483	240	558
396	613	165	1023	267	982	228	791	237	558
128	427	77	918	457	514	233	651	229	558
981	670	375	1023	267	982	226	718	311	558
572	527	278	803	523	393	231	534	225	558
123	319	99	236	310	195	231	387	239	558
1023	570	460	1023	267	982	234	784	240	558
968	793	312	1023	267	982	221	838	248	558
209	304	175	403	323	319	229	468	240	558
602	539	286	1023	401	653	233	743	234	558
27	250	27	53	256	53	229	231	237	558
45	297	39	206	405	130	232	436	237	558
1023	502	522	1023	267	982	228	1022	296	558
1023	519	505	1023	267	982	245	1016	284	558
225	331	174	488	333	374	228	332	241	558
112	394	73	489	506	248	235	566	231	558
265	316	214	288	294	250	223	226	232	558
1023	545	481	1023	267	982	242	1023	281	558
33	262	33	21	279	19	231	227	227	558
246	340	186	357	361	253	231	489	244	558
90	265	87	97	265	93	232	263	233	558
32	246	33	16	254	16	236	227	236	558
81	292	71	176	294	153	230	364	235	558
46	284	42	83	279	76	233	318	234	558
39	285	35	61	285	55	238	314	234	558
31	279	28	20	276	19	228	240	226	558
433	401	277	950	380	640	236	532	244	559
1023	686	382	1023	267	982	245	959	268	559
21	245	22	19	245	20	230	225	234	559
130	286	116	189	280	173	237	421	237	559
43	251	44	68	252	69	226	245	228	559
57	259	57	39	266	37	233	268	234	559
55	277	51	19	276	18	235	231	235	559
274	357	196	563	322	447	226	293	250	559
278	323	221	168	314	137	230	231	236	559
252	293	221	75	276	69	233	223	238	559
484	406	305	485	387	321	236	245	238	559
336	346	249	503	326	396	232	504	232	559
124	275	115	201	267	193	240	269	238	559
46	351	33	720	408	451	237	604	232	559
269	337	205	409	316	331	246	519	234	559
34	273	32	29	274	27	233	242	232	559
37	261	36	22	261	21	234	242	245	559
20	255	20	95	257	95	232	387	231	559
1023	479	547	1023	267	982	249	986	282	559
39	251	39	33	255	33	234	274	233	559
29	257	29	17	263	17	229	236	223	559
28	264	28	13	278	12	233	233	233	559
47	263	46	26	267	25	232	233	229	559
227	327	178	511	330	396	237	417	245	559
753	697	276	1023	267	982	230	896	246	559
240	690	89	1023	267	982	232	778	225	559
33	255	33	41	258	41	231	229	229	559
19	252	20	9	261	9	230	233	232	559
40	256	40	27	253	28	234	233	243	559
177	290	156	255	294	222	233	230	239	559
38	258	38	70	263	68	226	237	226	559
317	349	232	277	332	214	223	251	229	559
141	283	128	180	284	163	235	291	249	559
46	381	31	512	466	282	232	568	233	559
44	381	30	630	509	317	233	582	229	559
42	257	42	42	257	42	231	242	235	560
48	275	44	113	294	98	235	380	227	560
196	310	162	219	346	162	238	285	234	560
35	315	29	153	312	125	232	402	238	560
182	320	145	526	539	250	226	543	234	560
161	301	137	235	297	202	233	350	228	560
40	251	40	42	245	44	240	230	237	560
694	580	307	1023	458	572	234	740	228	560
83	300	71	622	391	407	234	591	229	560
1023	675	388	1023	267	982	236	835	247	560
876	700	320	1023	315	831	249	770	238	560
43	259	43	48	259	48	234	262	233	560
225	319	181	256	306	214	225	230	236	560
666	736	232	1023	267	982	233	859	241	560
348	350	255	404	414	250	227	395	229	560
26	292	23	27	282	25	228	239	230	560
118	366	82	82	402	52	234	243	240	560
72	283	65	50	279	45	230	264	239	560
328	351	239	609	327	477	237	559	249	560
36	280	33	64	291	56	231	234	237	560
30	334	23	541	419	331	227	573	238	560
322	395	208	1023	369	710	231	577	235	560
50	428	30	904	531	436	230	632	236	560
353	343	264	635	340	479	232	580	243	561
235	306	197	346	299	296	230	445	239	561
24	249	24	36	250	37	234	231	237	561
315	321	251	170	287	152	237	236	231	561
81	362	57	661	458	370	233	592	240	561
24	275	23	131	319	105	227	456	234	561
285	389	188	698	402	444	236	481	239	561
220	310	182	273	299	233	239	331	242	561
147	311	121	248	312	203	232	361	242	561
172	519	85	1023	313	837	230	725	233	561
55	278	51	151	303	128	228	412	232	561
84	417	51	1023	435	603	227	649	230	561
1023	828	316	1023	267	982	234	874	240	561
27	321	22	238	334	183	232	477	239	561
51	474	28	815	565	369	226	624	229	561
39	301	33	44	233	48	230	266	234	561
178	307	148	313	301	266	233	409	244	561
92	441	53	1023	509	515	235	669	234	561
37	295	32	329	335	251	230	501	232	561
173	344	129	293	369	204	233	463	237	561
36	258	35	41	266	39	231	225	228	561
108	273	101	126	272	119	235	384	235	561
321	357	230	599	336	456	235	471	238	561
29	373	20	194	365	136	230	444	228	561
30	300	26	143	335	109	235	482	233	561
71	258	71	73	257	73	231	296	230	561
317	327	248	230	316	186	226	232	240	561
49	260	48	51	263	50	228	255	237	561
57	506	29	1023	582	450	232	651	238	562
174	322	138	390	312	321	226	328	252	562
207	311	170	208	301	177	226	249	234	562
54	269	52	16	277	14	234	233	230	562
177	320	142	266	315	216	237	357	240	562
24	265	23	13	264	13	234	238	234	562
24	299	20	278	313	227	238	494	228	562
41	371	28	500	438	292	232	560	231	562
30	291	27	446	359	319	227	539	232	562
53	561	24	763	638	306	235	613	229	562
426	417	262	1023	268	977	229	329	241	562
37	365	26	361	410	226	234	515	228	562
21	257	21	70	258	69	236	225	232	562
92	279	84	120	275	112	229	401	241	562
284	357	204	547	322	435	227	233	238	562
179	340	134	279	337	213	233	251	241	562
191	323	152	324	324	256	231	483	241	562
211	326	166	306	315	248	234	346	240	562
51	260	50	48	259	48	236	242	237	562
278	358	199	243	354	176	235	282	231	562
262	329	204	408	325	321	240	463	238	562
102	486	54	907	637	365	230	639	236	562
59	378	40	627	493	326	228	609	229	562
64	572	29	1023	616	426	232	651	231	562
431	417	264	779	493	404	230	551	219	562
160	333	123	184	327	144	229	279	228	562
35	400	22	594	510	298	238	586	229	562
178	292	156	263	283	238	231	434	234	562
52	262	51	55	261	54	231	229	231	562
55	310	46	165	306	138	236	313	233	562
289	335	221	411	312	337	234	422	234	563
172	285	155	134	276	124	231	416	241	563
593	670	227	1023	287	912	235	784	253	563
305	336	232	659	361	468	231	520	240	563
69	287	62	102	276	95	229	269	230	563
55	396	35	441	480	235	232	554	231	563
55	295	48	440	416	271	236	555	229	563
75	412	47	1022	489	535	230	647	221	563
300	361	213	1023	394	665	240	522	259	563
424	460	236	537	536	257	236	526	250	563
44	248	45	25	248	26	232	230	233	563
88	443	51	1023	439	597	231	680	234	563
867	742	299	1023	267	982	238	848	236	563
266	306	223	222	296	192	226	223	230	563
36	403	23	668	614	279	236	594	232	563
147	291	130	201	286	180	231	442	249	563
486	448	278	1023	345	759	235	596	260	563
199	290	176	230	285	207	238	478	238	563
51	541	24	812	630	330	224	612	232	563
220	357	158	358	334	274	232	497	231	563
29	263	29	50	273	47	226	230	229	563
213	386	141	853	842	259	234	593	257	563
121	309	100	188	298	162	240	252	244	563
227	312	186	338	346	250	231	406	234	563
142	289	126	170	283	154	230	405	229	563
53	273	49	18	263	17	236	229	235	563
39	276	36	88	282	80	231	326	232	563
193	332	149	436	312	358	237	439	242	563
25	253	25	36	249	37	233	229	228	563
94	388	62	516	392	336	228	571	232	563
56	271	53	56	271	53	228	248	237	563
37	297	32	60	393	39	231	232	227	563
262	359	187	347	341	261	230	520	226	564
213	351	155	337	339	254	238	509	240	564
38	407	24	692	504	352	233	603	236	564
67	280	61	76	271	72	227	364	230	564
180	419	110	1023	316	830	232	719	224	564
176	319	141	246	325	194	231	341	236	564
139	297	120	257	300	219	229	281	242	564
497	457	278	692	518	342	232	515	243	564
213	317	172	469	302	398	229	375	254	564
22	251	23	36	265	34	232	252	230	564
484	449	275	1023	267	982	239	605	264	564
198	356	142	208	370	144	231	233	229	564
63	396	41	877	445	505	229	628	230	564
161	321	128	138	344	102	231	239	241	564
225	320	180	367	313	301	229	415	246	564
66	586	29	840	646	333	229	624	238	564
365	372	252	236	395	153	236	281	240	564
563	416	347	497	340	374	229	238	234	564
143	335	109	215	325	169	236	406	238	564
190	327	149	310	317	250	239	400	238	564
358	383	239	231	364	163	232	388	234	564
54	313	44	242	318	195	227	498	231	564
27	263	26	9	269	9	228	230	235	564
222	311	182	265	297	228	236	435	239	564
349	340	263	222	357	159	231	304	242	564
120	284	108	161	272	152	237	385	228	564
315	366	220	185	350	136	233	241	223	564
47	371	32	733	442	424	232	606	234	564
120	273	112	84	273	78	232	262	235	564
793	586	346	1023	562	467	233	650	222	564
370	422	224	737	387	488	232	579	230	564
238	353	172	600	338	455	230	480	243	565
69	271	65	60	263	59	223	288	241	565
365	352	265	443	396	286	229	447	234	565
77	262	75	63	273	59	230	273	225	565
378	424	229	1023	376	697	232	631	231	565
40	400	25	615	481	327	227	585	233	565
61	310	50	65	329	50	237	235	234	565
285	331	220	490	331	380	232	233	243	565
52	260	51	17	264	16	234	235	222	565
879	678	332	1023	267	982	239	766	228	565
32	302	27	476	311	391	232	560	231	565
148	440	86	1023	294	892	234	722	239	565
291	385	193	344	430	205	229	510	229	565
46	342	34	628	364	442	234	593	235	565
235	302	199	227	292	199	231	388	234	565
153	304	129	324	295	281	234	348	237	565
71	539	33	1023	659	398	234	648	226	565
177	297	153	283	297	244	232	401	241	565
36	270	34	39	478	21	235	261	231	565
274	332	211	391	324	309	232	395	224	565
32	261	32	22	259	22	229	234	230	565
26	275	24	17	266	16	230	255	226	565
441	532	212	1023	407	645	225	668	237	565
375	368	261	1023	421	622	224	681	231	565
54	267	52	109	269	104	236	374	237	565
57	337	43	693	368	483	240	602	235	565
1023	622	422	1023	267	982	236	769	250	565
34	378	23	684	481	364	233	592	235	565
245	316	198	393	312	322	235	472	233	565
396	393	258	761	365	534	230	570	238	565
1023	412	636	1023	267	982	252	1011	282	565
216	359	154	205	336	157	230	252	233	565
359	335	274	457	337	348	221	262	246	565
1023	571	459	1023	267	982	249	983	264	565
169	318	136	250	311	206	235	453	241	565
29	255	29	44	264	43	228	265	228	565
199	294	174	261	287	233	226	357	225	565
42	262	41	66	269	63	236	233	228	565
353	371	244	607	416	373	237	238	232	565
376	653	147	1023	413	635	231	733	232	565
356	383	237	736	384	491	226	516	240	565
38	277	35	31	281	28	238	233	239	565
28	358	20	453	425	273	233	541	240	565
490	439	286	869	431	517	230	481	238	565
1023	509	515	1023	267	982	254	1023	304	566
476	515	237	964	593	416	233	499	259	566
242	362	171	195	333	150	228	327	237	566
1023	560	468	1023	267	982	228	1006	276	566
528	931	145	1023	267	982	236	843	226	566
24	261	23	18	275	16	226	230	230	566
119	285	107	127	288	113	232	248	230	566
409	354	295	608	311	500	238	569	238	566
49	278	45	114	285	103	232	244	243	566
58	285	52	28	286	25	231	239	237	566
23	258	23	52	255	52	229	256	233	566
168	301	143	438	395	284	235	521	227	566
210	343	157	361	333	277	233	468	240	566
249	324	197	251	342	188	239	378	235	566
86	269	82	73	302	62	228	338	227	566
110	265	107	81	268	77	229	342	229	566
114	317	92	175	297	151	232	411	226	566
49	379	33	394	423	238	229	538	233	566
194	353	141	250	333	192	230	460	229	566
429	367	300	247	370	171	228	249	223	566
186	318	150	354	311	291	234	437	244	566
326	359	232	704	354	508	231	460	245	566
133	330	104	359	372	247	231	233	229	566
29	290	26	154	319	123	227	492	226	566
41	273	39	59	316	47	236	306	233	566
79	287	70	107	280	98	222	424	230	566
195	300	167	320	344	239	232	431	233	566
208	367	145	285	361	202	236	422	237	566
144	309	120	139	295	120	239	283	234	566
263	424	158	410	442	238	233	415	224	566
197	366	138	146	360	104	235	294	239	566
102	466	56	1023	381	689	231	702	235	566
28	249	29	8	258	8	232	230	230	566
30	309	25	454	329	353	233	550	230	566
41	271	39	72	279	66	235	235	230	567
35	256	35	47	257	47	239	235	222	567
109	483	58	433	703	157	228	513	230	567
242	297	208	320	279	293	223	512	239	567
186	307	155	247	308	205	238	404	236	567
172	295	149	243	287	217	229	425	243	567
178	288	158	317	286	283	235	367	233	567
72	256	72	28	258	28	234	242	228	567
125	527	61	778	655	304	240	649	231	567
44	299	37	99	285	89	232	308	235	567
21	278	20	18	262	18	237	246	231	567
31	291	27	256	299	219	231	461	235	567
48	503	25	876	535	419	227	638	228	567
284	333	219	441	313	360	224	410	251	567
121	705	44	1023	501	523	237	697	241	567
299	339	226	422	315	343	228	508	244	567
295	371	204	449	362	317	233	465	232	567
295	429	176	1023	306	857	231	723	227	567
97	276	89	183	282	166	228	232	238	567
42	499	21	766	554	354	233	612	234	567
172	377	117	380	384	253	236	364	243	567
77	261	75	49	252	50	234	246	233	567
199	308	166	238	293	208	235	456	234	567
281	390	184	258	345	191	236	295	229	567
461	445	265	1023	287	913	234	743	230	567
28	251	29	29	253	29	239	282	235	567
1023	638	411	1023	267	982	241	937	241	567
1023	547	480	1023	267	982	247	916	256	567
150	336	115	282	327	220	237	238	225	567
41	274	38	83	280	76	236	231	228	568
240	327	188	239	315	195	225	462	245	568
46	269	44	114	268	109	238	250	233	568
132	405	84	1023	378	694	231	670	237	568
212	307	177	352	302	299	227	458	229	568
25	261	25	11	255	12	236	235	235	568
21	254	21	10	256	10	226	234	228	568
23	247	24	24	246	25	228	226	234	568
46	264	44	61	265	59	232	305	237	568
847	759	286	1023	267	982	228	843	229	568
255	328	199	530	327	415	237	429	236	568
258	350	189	577	354	417	233	486	239	568
279	316	226	311	294	271	236	473	240	568
43	270	41	94	270	89	230	233	232	568
40	329	31	373	370	258	232	525	233	568
350	397	226	958	390	630	232	445	286	568
27	312	22	271	371	187	231	513	233	568
35	256	35	42	261	41	235	228	225	568
21	260	21	66	264	64	234	235	229	568
230	302	195	366	298	314	225	482	241	568
156	331	120	352	331	272	233	439	230	568
250	362	176	347	326	272	226	467	232	568
51	264	49	23	266	22	225	243	233	568
66	414	41	811	542	383	228	623	233	568
402	379	271	718	361	510	229	407	257	568
88	292	77	83	275	77	224	243	231	569
32	273	30	16	273	15	230	228	228	569
24	255	24	42	253	43	229	229	230	569
347	345	258	377	353	273	230	333	233	569
210	326	165	329	322	261	229	420	235	569
21	255	21	22	262	21	229	245	232	569
107	291	94	77	265	74	238	242	235	569
260	310	215	351	301	298	242	337	236	569
64	425	38	763	550	355	231	613	219	569
1023	544	482	1023	267	982	230	911	263	569
299	322	238	537	316	435	232	429	248	569
32	363	23	316	434	186	228	511	236	569
41	266	40	31	269	29	229	234	233	569
67	325	53	43	311	35	229	253	246	569
46	318	37	79	332	61	230	293	229	569
202	314	165	283	313	231	236	316	231	569
26	284	23	214	338	162	229	478	238	569
35	252	36	29	243	31	234	231	238	569
363	371	250	655	378	443	242	585	238	569
334	386	222	534	358	382	232	314	229	569
43	408	27	612	535	293	234	590	237	569
378	459	211	225	538	107	236	230	228	569
23	255	23	15	267	15	232	231	229	570
27	258	27	56	259	55	228	235	222	570
114	294	100	213	288	190	227	310	233	570
255	346	189	385	360	274	232	485	233	570
252	308	210	252	296	218	236	439	235	570
689	548	322	1023	293	896	235	736	238	570
181	302	153	203	312	167	227	255	239	570
105	290	93	65	283	59	229	343	234	570
40	278	37	32	273	30	233	291	231	570
97	362	69	497	387	328	228	560	232	570
29	276	27	18	265	18	231	223	228	570
266	363	188	543	356	391	234	371	253	570
214	481	114	1023	267	982	229	785	239	570
695	693	257	1023	267	982	239	849	232	570
695	473	376	1023	267	982	238	755	238	570
997	684	373	1023	274	957	220	789	243	570
255	368	177	309	352	225	227	514	228	570
808	912	227	1023	267	982	235	885	231	570
45	270	42	73	262	72	232	234	241	570
289	358	206	681	360	484	233	453	257	570
369	397	238	1023	267	982	239	588	256	570
61	265	59	36	264	35	227	262	228	570
398	450	226	599	465	330	238	555	246	570
132	339	100	189	358	135	232	348	224	570
44	253	45	54	258	54	234	234	239	570
262	341	197	322	326	253	234	548	235	570
280	412	174	470	435	276	231	441	236	570
28	271	27	27	270	25	230	234	229	570
314	348	231	626	343	467	234	529	234	570
39	298	33	121	308	101	236	331	234	570
34	253	35	30	249	31	227	236	224	570
168	299	144	273	289	242	230	376	236	570
50	496	26	464	612	194	235	549	238	570
103	574	46	1023	642	408	230	671	233	570
229	309	190	375	307	313	235	348	244	571
41	277	38	326	347	240	225	509	235	571
36	264	35	39	285	35	236	255	238	571
218	309	181	410	301	349	237	474	238	571
51	481	27	925	707	335	231	635	238	571
214	322	170	352	326	276	238	479	231	571
204	333	157	427	323	338	233	423	240	571
406	411	253	648	421	394	233	267	237	571
210	321	167	330	305	277	238	236	233	571
26	304	22	22	370	15	231	274	231	571
297	333	228	433	336	330	231	517	251	571
257	455	145	332	516	165	229	479	242	571
222	333	171	282	331	218	235	429	229	571
396	387	262	665	375	454	230	488	231	571
286	404	181	349	455	197	237	467	223	571
69	384	46	1018	453	575	236	639	228	571
37	385	24	679	481	362	228	596	241	571
94	302	80	165	292	145	228	288	233	571
136	482	72	1023	382	686	228	696	234	571
159	335	122	220	351	160	233	473	236	571
459	385	305	728	347	536	236	501	249	571
584	521	287	1023	430	609	235	627	233	571
249	358	178	371	350	271	228	386	239	571
234	315	190	235	306	196	232	225	230	571
246	295	214	213	282	193	233	304	228	572
327	324	259	224	360	159	238	361	226	572
260	315	211	421	309	349	234	509	241	572
640	495	331	1023	328	799	223	703	244	572
568	474	307	1023	515	509	241	521	246	572
137	369	95	394	352	286	234	371	243	572
208	337	158	328	329	255	234	279	232	572
28	363	20	620	462	343	229	585	238	572
35	266	33	26	274	24	230	226	232	572
215	288	191	318	290	280	233	372	248	572
21	267	20	61	264	59	239	234	226	572
35	316	29	622	348	458	228	583	233	572
25	255	26	23	254	24	231	261	232	572
62	346	46	380	507	192	238	528	231	572
47	512	24	948	585	415	238	637	239	572
205	379	139	916	543	432	225	624	233	572
343	348	252	321	366	224	224	337	237	572
298	357	214	304	337	231	231	374	234	572
27	262	26	10	269	9	236	226	238	572
27	277	25	19	288	17	235	237	238	572
22	291	20	107	292	94	228	350	232	572
29	256	29	48	258	47	234	294	234	572
74	378	50	504	532	242	237	607	234	572
131	297	113	240	284	216	242	421	238	572
79	273	74	81	271	77	226	319	231	572
184	307	154	241	293	211	230	448	238	572
593	508	299	1023	311	843	240	714	227	572
38	271	36	13	279	12	234	234	231	572
36	384	24	614	432	364	239	596	230	572
98	452	55	1023	294	892	231	713	225	572
245	348	180	290	338	220	236	237	235	572
24	258	24	24	251	25	231	258	230	572
442	447	253	1023	397	660	233	677	235	572
527	458	295	1023	267	982	228	775	245	572
170	313	139	231	308	192	222	330	227	572
401	488	210	1023	346	757	236	702	235	572
780	588	340	1023	267	982	230	806	243	572
821	770	273	1023	267	982	229	857	231	572
154	325	121	310	324	244	226	410	237	572
706	642	281	1023	441	594	232	710	226	572
908	614	378	1023	267	982	236	806	244	572
819	513	409	1023	267	982	235	779	232	573
64	460	36	935	539	445	234	634	234	573
1023	447	587	1023	267	982	225	990	269	573
57	256	57	36	257	35	222	230	234	573
246	312	202	336	320	268	234	375	238	573
26	344	20	157	400	100	233	437	234	573
60	345	44	501	421	305	233	573	234	573
215	327	168	529	313	432	234	500	246	573
46	251	47	45	257	44	228	234	236	573
233	313	191	304	322	242	225	343	238	573
826	554	382	1023	267	982	232	788	239	573
1023	634	413	1023	267	982	240	840	231	573
1023	622	422	1023	267	982	234	862	254	573
59	276	55	34	273	32	224	269	239	573
162	300	138	222	280	203	232	360	236	573
19	254	20	42	268	40	233	266	234	573
282	318	227	458	324	361	229	387	232	573
61	523	30	1023	678	387	243	650	224	573
199	295	173	131	282	119	233	231	232	573
27	280	25	205	309	170	234	435	237	573
301	341	226	575	336	439	236	274	243	573
179	333	137	214	327	167	237	258	236	573
153	635	62	1023	416	630	231	709	229	573
174	310	143	200	288	178	228	328	241	573
108	313	88	86	329	67	235	239	232	573
99	265	95	80	262	78	232	313	229	573
43	432	26	660	414	408	227	600	230	573
153	542	72	1023	345	759	234	715	228	573
20	256	20	12	264	12	229	232	235	573
77	266	74	21	259	20	233	231	239	573
25	260	24	30	260	29	236	236	230	573
57	263	56	29	273	27	237	238	234	574
114	428	68	1023	502	522	230	656	237	574
155	307	129	278	302	236	238	255	238	574
293	438	171	805	408	505	237	526	231	574
165	307	138	75	309	62	227	236	237	574
272	350	199	610	339	460	232	337	247	574
550	438	321	398	410	249	232	242	239	574
113	275	105	174	271	164	225	283	231	574
30	262	29	17	256	17	230	231	241	574
231	312	189	464	308	386	232	502	250	574
245	576	109	1023	267	982	239	780	223	574
185	491	96	827	622	341	229	612	225	574
384	470	209	1023	267	982	235	781	233	574
702	672	267	1023	267	982	232	826	233	574
97	482	52	1023	400	655	236	710	240	574
826	764	277	1023	267	982	224	845	247	574
47	384	31	513	468	281	231	565	231	574
65	411	40	1023	472	556	233	662	235	574
1023	531	493	1023	267	982	236	928	262	574
50	504	25	563	447	323	226	580	233	574
194	355	140	454	361	322	235	472	249	574
52	417	32	807	523	395	232	620	227	574
38	275	35	221	287	197	232	456	229	574
64	595	28	998	677	377	234	636	222	574
34	409	21	498	446	286	233	563	235	574
203	323	161	334	326	262	235	466	240	574
172	331	133	295	325	233	230	490	231	574
56	405	35	901	574	402	232	632	233	574
59	258	58	124	260	121	234	268	240	574
1023	472	555	1023	267	982	233	984	271	574
37	253	38	50	250	52	229	268	234	574
20	255	20	15	260	15	235	228	237	574
33	253	34	44	258	44	227	257	234	574
193	348	142	405	401	259	231	435	232	574
400	374	274	793	366	555	227	503	259	574
299	349	220	493	328	385	236	485	235	574
271	346	201	446	342	334	235	280	227	574
32	364	22	340	326	267	231	512	229	574
32	335	25	124	295	108	231	363	233	574
26	273	24	19	300	16	229	223	226	574
30	252	31	16	257	16	227	231	233	575
29	252	30	41	248	43	232	329	231	575
29	274	27	66	273	62	236	290	231	575
32	252	32	41	255	41	231	322	240	575
30	325	24	358	396	231	227	513	229	575
383	726	135	1023	267	982	233	800	237	575
59	338	45	551	411	344	229	560	235	575
403	375	276	369	359	263	227	477	231	575
302	337	230	515	349	378	231	272	236	575
35	368	24	41	351	30	229	256	234	575
66	258	66	13	249	14	229	231	228	575
33	255	33	19	257	19	228	230	227	575
356	368	247	632	624	259	238	532	233	575
25	264	24	18	304	15	230	227	231	575
22	283	20	285	308	237	226	485	228	575
332	376	226	228	336	173	231	273	232	575
32	277	30	17	268	17	239	236	225	575
141	315	115	191	304	161	226	247	232	575
23	277	21	162	312	133	235	411	235	575
53	432	31	937	567	424	231	636	240	575
297	440	173	314	489	164	231	251	238	575
409	455	230	816	443	471	232	511	239	575
463	505	235	1023	324	810	223	745	252	575
1023	570	460	1023	267	982	239	936	251	575
334	344	248	514	317	416	232	407	240	575
124	500	64	584	699	214	224	571	226	575
34	252	34	32	249	33	231	236	233	576
197	303	166	267	290	236	233	262	234	576
238	327	187	388	324	306	236	450	238	576
182	327	143	261	321	208	229	368	233	576
285	326	223	344	333	264	234	478	231	576
295	346	218	521	325	410	228	488	231	576
40	300	34	63	288	56	235	240	224	576
98	286	87	150	313	122	235	242	233	576
358	358	256	1023	344	762	234	531	246	576
305	594	132	1023	267	982	239	779	233	576
203	312	166	400	307	333	234	491	238	576
252	355	182	478	351	349	230	488	242	576
335	365	235	845	346	625	235	571	247	576
31	254	31	28	255	28	231	250	238	576
25	255	25	73	262	71	234	328	227	576
400	412	248	930	487	489	223	661	228	576
146	676	55	1023	434	604	234	723	220	576
170	285	153	303	296	262	234	337	259	576
36	264	35	25	276	24	235	258	237	576
171	322	136	265	309	220	239	392	225	576
337	375	230	208	356	150	232	247	235	576
394	389	259	711	427	426	233	587	226	576
64	403	41	979	452	554	231	638	232	576
194	316	157	309	304	260	234	440	236	576
45	256	45	13	259	13	235	226	230	576
75	541	35	1023	728	360	236	660	233	576
130	286	116	139	277	128	226	369	231	577
1023	663	395	1023	267	982	231	858	231	577
1023	681	385	1023	267	982	227	886	256	577
217	367	152	500	384	334	232	472	243	577
220	472	119	1023	312	840	231	721	235	577
24	249	25	39	253	39	234	235	231	577
365	425	220	237	456	133	240	320	242	577
27	276	25	22	286	19	231	241	228	577
304	369	211	448	346	331	227	337	232	577
37	254	37	37	259	37	232	231	240	577
362	438	212	471	489	246	228	548	243	577
201	383	135	383	396	247	231	416	244	577
25	259	25	19	260	19	229	230	232	577
318	427	191	498	346	368	235	233	235	577
325	375	222	977	396	632	235	648	236	577
161	299	138	206	317	166	235	308	234	577
31	314	25	396	326	311	234	530	230	577
192	289	170	214	275	199	231	420	241	577
38	265	37	66	264	64	231	256	222	577
59	284	53	20	301	17	230	233	237	577
214	318	172	325	301	276	224	254	235	577
80	479	43	1023	573	457	231	655	237	577
303	336	231	674	339	508	225	247	249	577
298	348	219	501	323	398	230	466	251	577
45	301	39	28	301	24	232	239	230	577
42	272	40	48	273	45	235	294	237	577
164	363	115	72	416	44	232	261	232	577
29	254	29	16	263	16	233	240	236	577
65	266	63	85	269	81	232	239	243	577
238	337	180	512	361	363	233	436	264	577
201	304	170	242	301	206	228	409	238	577
20	246	20	20	244	21	226	236	231	577
53	292	46	36	302	31	232	237	228	577
189	347	139	384	342	287	225	326	240	577
85	276	79	105	279	97	228	376	225	578
23	287	21	44	311	36	238	276	228	578
34	363	24	563	507	285	234	567	232	578
279	333	215	439	310	362	238	439	243	578
841	593	363	1023	362	725	235	754	226	578
71	628	29	1023	496	528	227	675	235	578
807	592	349	1023	381	688	231	730	244	578
424	565	192	1023	267	982	239	828	226	578
494	434	291	1023	346	758	237	693	228	578
953	820	298	1023	271	967	233	795	228	578
1023	603	435	1023	267	982	237	998	284	578
29	254	30	28	257	27	223	253	230	578
221	327	173	486	323	385	229	397	239	578
53	261	52	66	258	65	230	250	236	578
27	309	23	159	326	124	230	410	228	578
150	286	134	166	299	142	235	285	232	578
1023	541	485	1023	267	982	244	983	275	578
269	376	183	600	369	416	231	506	244	578
29	249	30	33	248	34	225	229	232	578
27	253	28	11	248	12	230	236	234	578
31	261	30	109	263	106	234	244	237	578
172	321	137	394	322	313	227	478	229	578
176	302	149	259	299	222	233	396	235	578
71	257	70	49	256	49	233	227	225	578
40	378	27	492	458	275	229	557	235	578
243	327	190	286	317	230	230	251	222	578
59	271	56	170	302	144	232	297	222	578
354	374	242	255	358	182	227	343	225	578
106	282	96	111	278	103	227	237	233	578
26	254	26	35	276	33	232	285	237	578
22	279	21	30	300	25	238	249	238	578
279	383	186	476	364	335	233	469	233	578
88	444	51	1023	416	630	230	670	228	579
170	322	135	151	300	129	236	239	234	579
22	263	21	15	275	14	231	231	233	579
230	330	178	109	316	88	234	236	235	579
270	358	193	362	356	261	231	378	236	579
29	252	30	10	253	10	236	260	229	579
46	252	46	19	258	19	225	235	232	579
86	482	46	1023	572	459	231	658	227	579
56	434	33	898	462	498	230	632	234	579
40	396	26	591	442	342	228	578	236	579
296	333	228	649	334	498	230	550	257	579
66	470	36	593	574	265	238	614	234	579
264	336	202	440	316	356	242	251	242	579
37	320	29	422	421	257	233	550	236	579
25	285	23	19	279	18	229	236	225	579
815	548	381	1023	331	792	233	693	244	579
197	332	152	371	317	300	233	456	239	579
69	270	65	61	266	59	231	233	236	579
36	369	25	544	503	277	236	567	243	579
242	512	121	1023	333	787	234	710	233	579
794	613	332	1023	402	653	232	762	239	579
26	295	23	347	312	285	232	510	238	579
611	625	251	1023	267	982	230	759	246	579
868	758	293	1023	267	982	227	788	229	580
665	529	321	1023	360	728	225	710	234	580
1023	571	459	1023	267	982	229	939	246	580
1023	924	284	1023	267	982	239	952	243	580
188	332	145	281	324	222	233	466	232	580
33	361	23	179	393	116	229	435	233	580
168	297	145	204	295	177	230	394	240	580
30	261	29	19	285	17	228	230	229	580
260	402	166	212	388	140	229	247	232	580
101	274	94	157	279	144	234	329	230	580
58	474	31	697	676	264	237	593	222	580
23	279	21	27	289	24	234	233	231	580
36	256	36	42	253	43	238	297	241	580
30	326	23	380	411	237	240	526	226	580
68	467	37	890	560	407	240	632	218	580
297	408	186	648	419	396	231	489	235	580
29	252	30	25	252	26	230	258	234	580
211	331	163	256	328	200	230	230	233	580
27	255	27	64	261	62	235	239	233	580
130	276	120	115	272	108	229	257	236	580
326	355	235	674	346	499	230	483	255	580
45	271	43	60	278	55	232	243	232	580
83	432	49	1023	595	441	232	656	224	581
176	296	152	231	287	206	238	405	231	581
221	378	149	377	431	224	234	445	234	581
207	324	163	421	329	328	230	410	241	581
314	397	203	218	412	135	239	244	227	581
28	260	27	40	271	38	232	237	232	581
81	299	70	125	291	110	228	308	235	581
87	265	84	84	259	83	229	231	241	581
291	325	229	381	309	315	234	295	237	581
292	352	212	443	325	348	229	505	238	581
271	353	196	451	347	333	234	266	237	581
24	265	23	26	271	25	230	230	232	581
129	306	107	256	278	235	240	227	237	581
238	365	167	510	351	372	231	462	251	581
24	286	21	30	307	25	232	227	233	581
26	288	23	146	322	116	234	466	228	581
241	351	176	540	362	382	231	396	243	581
298	359	213	727	329	567	235	541	242	581
359	404	228	1010	410	630	238	520	253	581
32	282	29	103	333	79	234	359	226	581
25	275	23	212	302	180	231	438	236	581
317	426	191	550	392	360	233	423	233	581
266	401	170	238	344	177	233	407	237	581
124	281	113	60	270	57	228	227	236	581
51	278	47	23	269	22	234	237	227	581
65	258	65	61	259	61	236	221	227	581
233	317	188	507	334	388	235	474	239	581
185	309	153	348	311	287	232	472	238	581
117	315	95	294	325	231	231	363	230	581
143	298	123	240	313	196	228	416	228	581
402	361	285	286	336	218	236	230	233	581
381	400	244	1009	428	603	232	400	247	581
94	265	91	85	277	79	231	389	232	581
45	355	33	577	499	296	231	587	234	581
248	342	185	377	367	263	218	284	240	581
307	370	213	500	350	366	234	560	239	582
239	311	196	379	300	324	232	472	237	582
329	373	225	328	352	239	224	304	228	582
26	272	25	28	280	26	234	270	226	582
238	341	179	463	326	363	232	473	235	582
32	270	30	25	271	24	228	249	236	582
71	622	29	1022	773	338	228	646	225	582
95	288	84	188	289	167	230	403	227	582
41	310	34	526	358	377	232	568	239	582
451	445	260	1023	410	639	228	720	227	582
208	312	171	288	318	232	229	416	234	582
26	271	24	89	298	77	230	328	227	582
470	448	268	1023	273	961	228	741	230	582
28	259	27	39	275	36	233	259	230	582
370	402	236	345	377	234	223	436	241	582
171	299	146	224	289	198	234	471	233	582
39	392	25	792	477	425	239	617	232	582
100	321	80	57	356	41	234	230	223	582
49	281	45	142	280	130	236	347	227	582
1023	531	493	1023	267	982	246	932	254	582
267	326	210	520	314	425	223	504	233	582
132	323	105	375	317	304	229	351	233	582
1023	606	432	1023	267	982	227	896	258	582
207	596	89	1023	299	877	231	745	224	582
19	246	20	23	246	24	232	235	233	582
196	322	156	288	304	242	228	461	238	582
42	285	38	264	292	231	225	475	241	582
396	403	251	886	384	591	234	614	246	582
61	519	30	207	394	135	232	466	234	582
242	332	186	352	342	263	231	445	230	582
24	261	23	18	268	17	233	227	230	582
200	316	162	265	302	225	234	410	234	582
255	329	198	604	322	480	231	433	241	582
154	395	100	765	463	423	229	633	231	582
51	460	29	794	640	317	228	614	231	582
68	281	62	87	294	76	233	276	227	582
236	296	203	374	294	325	233	484	248	582
191	317	155	338	333	259	233	391	246	582
89	266	85	66	269	62	233	233	239	582
20	261	20	40	261	39	232	241	231	582
264	374	181	355	365	249	229	257	236	582
136	270	129	43	266	41	227	232	235	582
159	321	127	214	333	164	229	373	237	582
96	530	47	1023	571	459	235	667	233	583
37	255	37	25	251	25	232	224	229	583
63	411	39	540	441	314	225	586	229	583
179	381	120	476	411	296	232	452	249	583
417	393	272	685	626	280	231	548	220	583
25	297	22	102	306	86	231	309	234	583
268	319	215	436	310	359	234	497	237	583
51	261	50	72	261	71	231	376	232	583
187	293	163	259	282	235	233	395	245	583
266	320	213	590	308	490	224	404	259	583
258	336	197	403	312	330	234	502	239	583
161	363	114	191	388	126	234	287	234	583
33	285	30	76	302	64	229	416	228	583
23	251	24	36	247	38	226	304	227	583
255	336	194	397	320	318	238	511	241	583
152	301	129	194	302	164	232	232	237	583
182	303	154	261	295	227	233	390	234	583
30	279	28	60	277	55	240	334	229	583
226	326	178	370	335	283	234	492	232	583
32	257	32	38	251	39	231	231	226	583
187	497	96	710	678	268	230	564	234	583
216	303	183	231	291	203	235	447	237	583
108	268	103	47	278	43	231	234	223	583
91	263	89	73	255	73	237	271	240	583
62	327	49	373	384	249	227	585	229	583
33	319	27	359	375	245	235	521	229	583
48	360	34	286	500	147	232	496	239	583
195	302	165	316	328	247	235	269	238	583
55	357	39	761	428	455	224	622	237	583
378	370	262	490	335	374	235	562	240	584
33	250	34	15	250	16	233	225	231	584
29	373	20	513	381	344	231	558	232	584
55	398	35	801	581	353	238	621	230	584
42	253	43	22	252	23	230	254	228	584
312	355	225	237	319	190	230	233	237	584
43	348	32	485	386	322	234	560	229	584
232	402	148	297	391	195	235	311	231	584
72	469	39	408	387	270	237	535	239	584
32	255	32	21	245	22	233	229	232	584
393	425	237	778	439	453	227	524	263	584
200	312	164	192	303	162	238	240	227	584
306	541	145	1023	267	982	227	778	237	584
416	372	286	667	437	391	232	622	224	584
29	298	25	23	298	20	232	233	226	584
131	310	108	336	309	278	240	287	264	584
291	349	213	499	351	364	237	582	237	584
275	303	232	460	310	380	235	455	239	584
269	330	209	450	314	367	236	455	241	584
312	393	203	682	480	364	240	473	238	584
116	286	104	134	289	119	233	370	226	584
406	420	248	676	472	366	239	524	227	584
24	266	23	94	292	82	231	410	226	584
1023	712	368	1023	267	982	235	930	257	584
368	378	249	942	616	391	240	626	233	584
1023	577	455	1023	267	982	234	871	230	584
1023	705	372	1023	267	982	243	867	246	584
1023	583	449	1023	267	982	234	990	289	584
189	295	164	208	297	180	236	417	241	584
378	838	116	1023	267	982	236	824	231	584
1023	641	409	1023	267	982	237	941	261	584
363	355	262	232	349	170	224	256	233	584
177	322	141	221	283	200	234	233	241	584
69	306	58	47	308	39	229	243	227	584
152	293	133	327	296	283	231	406	232	585
421	373	289	295	363	208	242	230	219	585
27	309	22	355	403	225	228	506	229	585
189	300	161	238	283	215	231	397	227	585
271	324	214	463	311	382	237	395	230	585
420	403	267	1023	402	652	232	671	221	585
349	402	222	1023	381	689	228	722	235	585
193	395	125	411	327	322	235	441	238	585
54	258	53	51	251	52	232	231	231	585
93	263	90	75	270	71	223	364	239	585
224	313	183	291	303	246	227	269	235	585
323	354	233	531	352	386	223	523	239	585
399	395	259	475	367	332	224	559	235	585
61	483	32	1023	552	475	228	649	224	585
48	279	45	24	289	21	234	282	226	585
23	261	23	8	266	8	236	231	237	585
232	321	185	349	317	282	228	488	238	585
61	296	53	118	300	101	231	391	234	585
65	261	64	104	269	99	230	364	241	585
215	301	183	274	309	227	227	454	241	585
42	261	41	42	266	40	232	262	231	585
85	335	65	552	377	375	228	619	231	585
41	287	37	247	379	167	231	494	238	585
120	300	102	209	295	182	236	355	243	585
171	295	149	204	299	175	237	240	234	585
45	289	40	64	287	57	235	267	238	585
19	250	20	22	254	23	233	241	227	585
23	259	23	21	275	19	227	232	236	586
200	294	174	217	289	193	234	402	243	586
394	373	271	439	367	307	231	232	230	586
197	330	152	504	431	299	214	551	228	586
32	412	20	669	436	393	230	589	239	586
417	377	283	1023	342	766	232	617	259	586
62	257	62	56	256	56	229	239	236	586
27	248	28	25	252	25	226	257	226	586
397	398	255	844	366	591	234	551	234	586
33	430	20	470	424	284	232	552	236	586
254	343	189	446	350	327	226	592	236	586
261	338	198	371	329	289	230	527	237	586
36	426	21	519	463	287	231	564	233	586
47	260	46	48	263	47	234	272	232	586
29	325	22	27	333	21	230	233	235	586
350	396	226	902	565	409	230	606	230	586
47	257	47	25	248	26	232	232	222	586
325	322	259	207	300	176	231	233	232	586
221	324	175	268	347	198	236	258	231	586
46	382	31	783	494	406	225	618	224	586
152	373	104	320	387	211	240	387	233	586
61	292	53	38	289	33	237	233	232	586
209	304	175	210	295	182	231	286	234	586
25	267	24	30	311	25	232	269	228	586
213	722	75	1023	313	839	232	740	235	586
23	254	23	74	265	71	234	335	226	586
268	336	204	353	330	274	236	416	241	586
272	687	101	1023	297	881	238	773	220	586
47	263	45	45	316	37	245	297	228	586
631	475	340	740	371	511	237	538	235	586
121	275	112	126	265	122	235	321	230	586
86	380	58	946	530	457	234	637	235	586
19	246	20	39	245	41	234	237	238	586
28	259	28	78	267	75	234	293	229	586
262	353	190	567	345	420	232	243	228	586
97	335	74	141	337	107	226	246	235	586
275	312	225	423	303	358	223	532	238	586
311	367	217	524	391	343	235	453	229	586
140	293	122	184	282	167	236	246	233	587
145	344	108	318	358	228	238	378	239	587
615	618	255	1023	561	467	229	582	247	587
40	259	39	21	263	21	241	232	224	587
859	517	426	1023	267	982	233	766	226	587
871	660	338	919	661	356	234	542	229	587
890	572	399	1023	267	982	241	801	232	587
73	259	72	51	254	52	239	250	226	587
1023	590	444	1023	267	982	241	885	255	587
1023	464	565	1023	267	982	259	1018	305	587
212	384	142	373	377	253	240	419	233	587
155	382	104	208	431	124	229	430	228	587
42	257	42	21	271	20	224	233	239	587
342	628	140	1023	267	982	238	781	236	587
206	325	162	312	305	261	229	495	245	587
237	311	195	253	300	216	230	369	246	587
26	275	24	248	300	212	231	490	229	587
346	358	248	568	331	439	233	543	243	587
65	491	34	653	452	370	230	598	235	587
121	295	105	137	284	123	237	235	222	587
362	391	237	500	404	316	232	538	218	587
21	261	20	19	283	17	235	233	230	587
36	430	21	408	540	193	230	515	242	587
49	348	36	215	427	129	223	424	220	587
184	298	158	338	299	290	234	459	246	587
24	263	23	12	263	11	232	228	240	587
56	424	34	808	683	303	233	611	231	587
327	342	245	628	332	484	234	577	245	587
475	545	223	1023	577	454	238	688	222	587
50	605	21	780	576	347	231	613	235	587
22	253	22	16	258	16	227	235	231	587
49	254	49	40	256	40	233	280	229	587
341	356	246	340	393	221	226	404	232	588
30	320	24	425	341	319	237	524	233	588
60	345	45	776	475	418	232	613	232	588
245	557	112	1023	323	813	227	740	235	588
325	350	238	321	325	253	240	349	228	588
124	318	100	197	319	158	226	338	240	588
391	344	291	694	352	505	235	549	237	588
39	370	27	478	491	250	228	569	230	588
324	418	198	690	410	430	230	432	247	588
334	406	210	1023	397	660	228	520	249	588
198	311	163	223	305	187	230	239	235	588
53	264	52	68	260	67	225	232	229	588
36	254	36	34	247	35	226	262	233	588
55	306	46	38	307	31	239	269	237	588
32	292	28	188	334	144	231	431	222	588
339	389	223	560	392	366	227	271	231	588
476	424	288	1023	450	582	226	573	249	588
197	310	163	271	297	233	230	252	229	588
52	258	51	64	260	63	228	303	231	588
188	453	106	411	690	152	224	521	233	588
179	347	132	318	339	240	236	435	239	588
24	253	24	19	251	19	227	227	234	588
30	251	31	36	254	36	228	270	233	588
206	316	167	422	316	341	226	486	234	588
322	372	221	960	380	646	228	554	251	588
386	600	164	1023	353	743	229	750	235	588
544	498	280	1023	421	623	228	730	232	588
23	261	22	14	267	13	233	230	236	588
435	411	271	1023	315	831	229	602	251	588
170	409	107	315	409	197	227	459	230	588
320	367	224	346	354	250	234	227	229	588
91	274	85	111	273	104	229	317	239	588
87	313	71	552	346	409	234	590	231	588
174	365	122	256	313	209	229	404	231	588
43	465	24	596	519	294	226	583	234	588
403	447	231	1023	387	678	232	697	228	589
159	278	146	131	291	115	232	368	228	589
24	314	20	291	340	219	227	502	225	589
67	277	62	32	289	28	240	238	227	589
262	445	151	1023	562	466	223	649	223	589
177	353	128	458	353	332	231	410	238	589
19	247	20	27	252	27	226	234	232	589
99	471	54	1023	463	566	235	673	230	589
279	379	188	244	358	175	222	246	222	589
223	315	181	245	327	192	232	348	240	589
892	603	379	1023	267	982	236	806	232	589
1023	598	438	1023	267	982	241	830	251	589
854	582	376	1023	267	982	227	802	234	589
44	287	39	172	287	154	226	428	229	589
547	582	240	1023	310	845	226	751	240	589
56	602	24	644	624	264	228	607	231	589
182	355	131	204	366	143	239	240	220	589
88	366	61	416	357	298	228	558	246	589
262	440	152	603	438	353	230	462	261	589
30	250	31	35	253	36	235	237	239	589
57	382	38	726	598	311	238	614	240	589
187	334	143	344	312	282	239	225	234	589
32	268	30	24	276	22	235	230	233	589
343	362	243	825	501	422	227	586	229	589
30	378	20	436	445	251	235	541	231	589
387	387	256	920	362	650	239	518	253	589
37	359	26	496	402	316	224	562	232	589
228	333	175	479	330	371	227	412	245	589
272	362	192	555	353	403	231	570	218	589
524	595	225	1023	303	865	235	700	229	589
169	338	128	184	315	149	229	360	229	589
57	367	40	236	459	132	236	474	236	589
50	373	34	865	556	398	235	631	230	589
55	402	35	499	704	181	232	548	237	589
29	265	28	23	256	23	232	249	230	590
27	285	25	23	281	21	233	232	232	590
200	344	149	435	480	232	227	508	234	590
752	605	318	1023	444	590	246	757	239	590
233	440	135	1023	394	665	235	694	241	590
284	342	213	628	358	450	231	331	234	590
66	305	55	125	423	75	233	382	236	590
611	553	283	1023	267	982	240	853	232	590
799	583	351	1023	267	982	232	847	254	590
529	560	242	1023	267	982	230	814	235	590
1023	486	539	1023	267	982	241	900	255	590
242	320	194	377	316	305	231	385	245	590
170	397	109	170	426	102	230	367	244	590
499	621	206	1023	562	466	227	688	241	590
117	442	68	1023	423	620	231	665	234	590
1023	470	558	1023	267	982	240	1023	302	590
23	251	23	23	248	24	225	247	231	590
47	255	47	52	260	52	235	249	236	590
21	256	21	20	292	18	232	229	226	590
775	784	253	1023	267	982	229	810	232	590
278	660	108	1023	267	982	228	791	235	590
197	296	170	255	284	229	231	424	240	590
981	1023	223	1023	267	982	228	891	256	590
23	247	23	22	245	23	233	233	236	590
40	264	39	105	269	100	237	373	228	590
29	257	29	29	253	29	231	238	236	590
280	335	214	466	324	368	235	311	236	590
214	310	177	270	304	228	240	268	229	590
35	289	31	43	296	37	233	252	231	590
25	253	25	34	254	34	234	237	234	590
103	297	89	107	291	94	232	322	224	590
63	260	63	75	263	73	230	231	234	590
33	263	33	66	268	63	227	237	230	591
314	353	228	529	329	411	237	531	240	591
42	295	37	188	283	170	233	423	233	591
183	324	145	240	304	202	234	394	228	591
24	254	25	17	249	17	227	243	227	591
154	300	132	345	303	292	225	243	241	591
368	388	242	325	370	225	228	248	232	591
55	282	50	88	286	79	234	298	232	591
47	283	42	27	279	25	227	226	231	591
57	342	43	825	460	459	231	620	238	591
220	316	178	298	296	258	229	413	228	591
102	331	79	589	525	287	232	584	217	591
134	289	119	254	286	228	227	446	231	591
43	371	30	540	402	344	234	577	228	591
256	348	189	108	326	85	229	238	226	591
348	363	245	745	338	563	233	407	248	591
29	336	22	324	345	240	224	506	234	591
180	361	128	278	385	185	231	245	233	591
182	318	146	278	302	235	241	369	225	591
242	331	187	475	317	383	234	351	250	591
89	385	59	580	397	374	232	573	234	591
112	292	98	131	279	121	229	332	225	591
89	507	45	1023	427	615	229	705	244	591
46	352	33	597	444	344	233	593	235	591
178	297	153	158	294	137	230	443	231	591
26	258	25	66	260	65	237	229	239	591
238	401	152	1023	744	352	234	651	233	591
74	286	67	427	377	290	231	594	240	591
51	373	35	53	411	33	225	347	241	591
269	372	186	299	377	203	233	263	231	592
55	513	28	832	747	285	230	626	231	592
201	299	172	237	293	207	222	408	234	592
323	574	144	1023	267	982	237	762	228	592
566	558	260	866	618	359	232	606	228	592
230	292	201	171	283	154	233	364	237	592
225	350	164	407	351	297	234	486	237	592
309	523	152	1023	287	912	235	770	240	592
350	749	120	1023	267	982	232	819	235	592
889	611	373	1023	267	982	239	808	231	592
499	755	169	1023	267	982	235	862	250	592
597	462	331	1023	422	622	231	707	234	592
223	348	165	367	334	281	229	466	240	592
397	600	169	1023	267	982	240	798	240	592
205	308	170	259	297	224	234	370	239	592
1023	1023	235	1023	267	982	232	951	254	592
221	303	186	293	299	250	240	320	244	592
242	319	194	333	302	282	230	458	224	592
35	274	32	19	280	17	229	231	238	592
32	248	33	37	256	37	230	233	241	592
173	303	146	394	298	338	237	237	238	592
86	450	49	990	589	431	234	647	235	592
25	263	24	10	272	10	232	234	232	592
38	279	35	25	270	23	231	237	238	592
21	254	21	30	255	30	233	251	234	592
1017	751	347	1023	469	559	236	720	237	592
185	307	154	331	303	279	226	407	248	592
36	295	32	24	304	21	231	233	238	592
49	268	46	42	264	41	230	230	233	592
141	305	118	251	308	209	229	370	247	592
28	258	27	22	256	22	229	272	227	592
484	393	316	1023	493	532	233	635	228	592
65	270	62	110	272	104	226	457	233	592
159	302	135	180	295	156	226	307	245	592
72	386	48	890	426	535	228	639	228	592
115	394	75	66	350	48	225	247	237	592
220	301	187	215	295	187	222	276	230	592
256	340	192	244	303	206	228	234	236	593
176	357	126	390	380	263	233	478	251	593
67	259	67	34	265	32	231	236	225	593
120	272	113	127	271	120	223	269	234	593
158	412	98	365	466	200	227	514	238	593
66	335	51	569	354	412	224	579	231	593
32	265	31	24	273	23	236	231	234	593
34	444	20	631	509	318	231	593	230	593
35	255	35	39	257	39	231	264	228	593
150	406	95	1023	325	807	231	691	241	593
63	263	61	46	262	44	229	235	231	593
35	304	30	20	337	15	228	230	223	593
247	368	172	661	369	458	231	458	238	593
81	279	75	105	280	96	231	367	236	593
22	251	23	24	252	25	237	229	229	593
23	261	22	19	272	18	231	227	230	593
361	384	241	675	363	476	232	551	248	593
54	368	38	644	437	377	231	597	241	593
96	682	36	1023	548	478	226	650	234	593
50	499	26	793	675	301	229	619	235	593
34	281	31	21	284	19	230	220	231	593
84	395	55	483	647	191	233	569	228	593
81	303	69	213	404	135	240	490	229	593
202	316	164	315	305	264	229	278	247	593
246	320	197	461	312	378	234	515	238	593
401	366	281	648	396	419	233	626	229	593
284	365	199	661	330	512	228	473	235	593
41	371	28	639	446	367	234	607	233	593
50	360	36	461	412	287	227	545	233	593
437	428	261	1023	267	982	243	746	234	593
207	427	124	414	490	216	237	517	234	593
31	252	32	27	270	25	233	225	234	594
547	461	304	1023	267	982	232	757	229	594
37	257	37	34	258	34	230	239	238	594
228	425	137	1023	443	591	233	684	239	594
324	438	189	1023	343	765	231	700	234	594
25	258	25	13	253	13	233	232	233	594
409	571	183	1023	267	982	234	782	231	594
31	262	30	61	256	61	235	236	237	594
539	470	293	1023	267	982	238	691	335	594
296	417	182	231	432	137	234	246	231	594
1023	778	337	1023	267	982	227	794	250	594
279	408	175	1023	384	682	236	588	230	594
45	259	45	82	269	78	236	258	234	594
1023	413	634	1023	267	982	239	989	258	594
302	365	212	663	335	506	229	512	234	594
231	354	167	1013	465	557	232	613	249	594
1023	770	340	1023	267	982	235	804	241	594
20	243	21	17	249	18	229	254	234	594
28	253	28	35	250	35	229	283	236	594
159	291	140	215	293	188	231	393	228	594
180	296	156	189	354	136	231	289	228	594
20	250	21	11	243	11	236	236	232	594
24	316	20	250	380	169	232	461	241	594
267	371	184	243	357	174	227	281	236	594
61	358	44	636	417	391	229	577	227	594
206	337	156	393	326	309	236	253	234	594
36	309	30	403	309	334	229	546	230	594
265	333	204	391	323	310	228	503	238	594
228	318	184	352	299	302	235	489	249	594
22	252	22	11	259	11	229	237	233	594
224	370	155	319	336	243	231	266	250	595
22	258	22	13	267	12	229	229	231	595
207	311	170	294	312	241	228	343	227	595
57	306	47	98	309	81	226	399	232	595
257	363	181	379	336	288	236	322	235	595
252	338	191	368	328	288	229	500	239	595
25	270	23	17	291	15	227	233	224	595
32	396	20	425	442	246	223	543	229	595
31	254	31	42	255	42	230	311	235	595
508	452	288	1023	336	779	229	565	270	595
191	334	147	511	328	399	226	334	243	595
435	459	242	1023	404	649	234	703	240	595
27	280	25	243	288	215	230	485	223	595
25	250	26	25	260	25	231	287	236	595
23	261	23	13	262	13	232	233	231	595
40	252	41	49	248	51	234	237	228	595
25	267	24	15	276	14	231	236	231	595
408	463	225	1023	404	649	232	706	231	595
1023	460	570	1023	267	982	232	907	254	595
21	249	21	23	257	23	232	234	227	595
36	251	37	31	258	31	232	229	233	595
219	311	180	340	301	289	229	373	246	595
231	321	185	400	332	309	232	424	251	595
48	258	47	58	253	59	229	330	228	596
21	249	22	53	257	53	238	370	230	596
68	273	64	95	272	89	234	327	230	596
234	312	192	307	293	269	234	439	230	596
343	353	248	542	332	418	239	230	238	596
208	326	164	311	338	236	240	260	233	596
334	375	228	913	372	629	232	541	237	596
55	397	35	808	503	411	234	617	228	596
363	382	243	547	381	368	230	248	231	596
44	267	42	43	257	43	234	310	225	596
163	304	137	253	298	217	230	443	234	596
269	409	168	383	451	218	228	448	237	596
101	297	87	99	298	85	227	374	242	596
316	454	178	1023	293	895	232	736	227	596
28	249	29	20	250	21	230	296	234	596
55	342	41	963	491	502	236	647	232	596
192	362	136	407	326	319	229	368	228	596
41	271	39	58	311	48	228	298	229	596
360	433	213	728	446	418	226	270	244	596
435	424	262	937	606	396	232	620	237	596
20	261	20	15	252	15	239	228	234	596
104	290	92	189	296	164	236	470	222	596
32	328	25	328	389	216	233	514	235	596
52	280	47	30	274	28	230	233	231	596
270	372	186	212	367	148	227	364	238	596
329	354	238	259	349	190	228	261	231	596
181	281	164	202	276	187	231	254	226	596
100	270	94	83	262	81	231	343	236	596
254	316	206	397	331	307	233	403	252	596
87	412	54	1023	448	585	228	654	241	596
26	331	20	389	350	285	227	532	238	596
288	398	185	565	517	280	228	570	228	596
479	465	264	863	450	491	221	472	251	596
519	467	285	1023	309	847	233	710	233	596
208	329	162	382	313	313	228	336	250	596
74	265	71	51	277	47	236	308	229	597
362	444	209	1023	514	510	235	668	230	597
962	709	348	1023	275	954	233	762	248	597
1023	518	506	1023	267	982	239	870	245	597
592	542	280	1023	278	944	227	755	229	597
416	411	259	1023	482	544	236	672	228	597
66	404	42	454	478	243	225	575	238	597
931	686	347	1023	267	982	233	865	228	597
1023	823	319	1023	267	982	239	808	237	597
1023	462	567	1023	267	982	242	1017	297	597
88	271	83	167	270	158	232	300	234	597
23	273	22	271	293	236	228	483	232	597
107	274	100	69	281	63	228	235	236	597
309	756	105	1023	267	982	242	797	229	597
43	345	32	588	392	383	231	583	235	597
307	360	218	448	351	327	235	515	237	597
354	411	220	909	392	593	240	599	238	597
51	272	48	21	264	21	235	231	234	597
219	325	172	206	317	167	231	450	233	597
37	253	37	32	258	32	229	296	230	597
24	261	23	15	257	15	230	234	230	597
23	282	21	321	319	258	233	503	233	597
35	270	33	20	269	19	226	256	230	597
23	252	23	28	252	28	231	239	233	597
26	248	27	32	251	32	228	231	232	597
90	345	67	254	323	202	236	322	243	597
22	253	23	21	251	21	229	247	227	597
356	343	266	270	350	198	231	239	224	597
21	252	22	45	247	46	237	275	229	597
123	282	112	179	277	165	231	353	233	597
29	253	29	71	261	70	231	294	234	597
23	246	24	12	241	12	232	232	243	597
32	248	33	30	253	30	231	277	227	597
187	306	157	332	306	278	228	283	249	597
220	350	161	417	360	296	229	443	236	597
27	253	28	40	253	41	232	241	233	597
211	299	180	264	296	229	228	236	228	597
148	367	103	819	638	329	234	624	238	597
41	285	37	36	319	29	232	230	224	597
517	397	333	248	361	175	243	371	254	597
21	267	21	49	283	44	231	296	236	598
55	256	55	48	256	48	233	281	235	598
187	330	145	283	351	206	225	317	240	598
24	274	23	22	270	21	236	233	228	598
444	454	250	1023	434	605	234	577	267	598
371	385	247	327	409	205	236	255	234	598
216	352	157	224	369	155	237	230	231	598
262	347	193	314	330	244	233	477	239	598
66	473	35	944	628	385	226	638	230	598
37	431	22	743	454	419	230	605	230	598
273	373	187	393	376	268	229	505	233	598
35	347	26	206	430	123	237	484	227	598
99	465	55	845	494	438	232	624	230	598
38	268	36	52	264	51	230	321	237	598
108	275	101	112	272	105	232	389	225	598
46	269	44	70	274	66	229	367	229	598
286	321	228	349	295	304	235	474	240	598
22	259	22	32	259	32	235	232	229	598
38	258	37	22	277	20	233	227	229	598
193	298	165	290	288	257	232	233	229	598
43	275	40	19	279	18	235	233	235	598
229	370	158	385	380	259	229	469	239	598
147	341	110	188	356	135	228	248	239	598
360	363	254	891	353	647	235	600	241	598
102	347	75	922	400	590	233	643	237	598
222	323	176	411	313	337	236	540	239	598
230	298	197	165	289	146	234	230	228	598
307	364	216	762	356	548	237	546	248	599
47	316	38	67	296	58	225	241	234	599
290	348	213	700	356	503	235	501	244	599
308	344	229	243	377	165	235	333	231	599
239	312	196	331	300	283	222	232	220	599
22	248	23	15	251	16	230	254	225	599
507	384	338	981	402	625	234	628	225	599
109	519	54	1023	432	607	237	696	240	599
32	320	26	408	377	277	232	522	231	599
35	350	26	469	408	294	225	550	233	599
91	393	59	275	474	148	236	373	232	599
82	272	77	79	262	78	227	290	238	599
1023	472	555	1023	267	982	237	963	267	599
1023	657	399	1023	267	982	239	841	263	599
230	295	200	248	293	217	237	397	223	599
181	310	150	230	291	202	238	248	236	599
250	305	210	383	297	331	230	279	240	599
222	320	178	354	316	286	229	524	234	599
299	463	166	926	676	351	232	616	250	599
106	276	99	151	271	143	230	242	240	599
222	300	189	239	291	210	228	459	238	599
23	252	24	37	263	36	236	245	235	599
26	256	26	29	262	28	232	265	232	599
65	269	62	79	272	74	227	230	238	599
418	418	256	884	357	634	242	274	247	599
1023	456	575	1023	267	982	251	987	275	599
160	291	140	143	288	127	225	393	239	599
30	369	21	384	415	237	231	538	232	599
299	325	236	184	369	128	229	291	228	600
25	245	27	11	245	12	237	231	232	600
34	256	34	72	268	69	232	231	237	600
56	268	54	88	275	82	235	248	227	600
44	473	24	1023	462	568	230	656	235	600
27	248	28	34	256	34	234	234	233	600
335	329	261	294	291	258	234	223	231	600
1023	459	571	1023	267	982	240	863	239	600
143	277	132	189	265	183	233	309	229	600
389	656	152	1023	274	955	225	802	241	600
25	250	25	13	260	13	235	230	239	600
1023	480	546	1023	267	982	242	976	267	600
509	436	299	1023	394	666	231	476	263	600
381	368	266	744	546	348	224	557	229	600
40	259	40	63	268	60	229	239	234	600
217	333	167	351	326	276	233	383	223	600
1023	711	369	1023	267	982	232	918	254	600
1023	419	626	1023	267	982	250	968	281	600
31	262	30	74	273	69	234	235	234	600
946	761	318	1023	267	982	240	799	238	600
40	308	33	35	321	28	229	290	224	600
44	301	37	105	430	62	237	396	222	600
44	264	43	58	266	56	228	252	234	600
38	398	24	491	504	249	232	550	230	600
32	251	33	54	259	53	227	233	231	600
291	357	209	604	435	356	226	541	249	600
41	346	30	259	440	151	229	539	222	600
40	265	38	54	286	48	229	299	230	600
246	386	163	472	389	311	239	433	251	600
29	250	29	26	245	27	232	238	226	600
278	349	204	404	346	299	231	519	241	600
250	335	191	338	311	278	231	235	222	600
62	258	61	55	262	53	228	234	228	600
61	264	59	70	255	70	227	232	231	600
230	338	174	380	316	308	233	274	230	600
67	272	63	20	280	19	222	227	226	600
159	313	130	278	309	230	236	390	233	600
290	327	227	696	333	535	229	265	236	600
64	272	60	42	267	40	235	247	233	601
36	418	22	674	593	291	231	594	231	601
63	414	39	836	507	422	234	628	232	601
289	419	177	346	417	212	229	262	240	601
25	273	24	19	272	18	236	233	236	601
75	282	68	25	350	19	234	233	234	601
118	262	115	96	267	92	234	226	237	601
158	318	127	252	306	210	224	442	230	601
228	405	144	392	387	260	233	548	241	601
280	325	221	543	312	445	229	492	247	601
107	320	86	78	290	69	234	230	233	601
30	354	22	398	455	224	230	535	234	601
22	247	23	29	248	30	226	249	232	601
205	304	172	232	302	197	229	397	232	601
25	295	22	412	340	311	236	530	231	601
307	376	209	225	375	154	235	237	240	601
37	261	36	49	266	47	230	290	231	601
726	627	296	1023	267	982	237	759	241	601
120	288	106	127	289	112	235	372	237	601
29	368	21	397	452	225	232	540	227	601
386	421	235	605	467	332	228	550	230	601
170	302	144	257	301	218	228	410	240	601
337	381	227	749	381	503	232	580	241	601
232	290	204	254	282	231	232	481	238	601
189	331	146	216	352	157	225	451	237	601
24	252	24	16	250	16	227	242	228	601
42	256	42	44	261	43	237	266	239	601
131	297	113	284	292	249	234	236	223	601
30	262	29	18	257	18	226	237	224	601
92	325	72	263	310	217	231	290	234	601
207	391	135	251	436	147	233	243	236	602
118	326	93	263	321	210	237	300	242	602
33	293	29	23	307	19	232	218	223	602
216	344	161	307	356	221	236	471	242	602
67	260	66	59	255	59	228	282	227	602
359	374	245	919	373	631	230	513	248	602
90	262	88	68	262	66	235	227	233	602
662	636	267	1023	825	318	232	639	240	602
169	318	136	218	300	186	229	440	228	602
151	308	125	274	311	226	225	247	233	602
70	298	60	116	304	97	230	340	245	602
176	291	155	438	305	368	237	461	244	602
26	303	22	299	318	240	237	484	232	602
133	300	114	147	286	132	238	246	238	602
22	260	21	16	274	15	237	229	233	602
556	732	195	1023	267	982	236	747	246	602
144	380	97	197	325	155	234	265	236	602
428	377	290	1023	345	760	228	564	240	602
294	336	224	412	316	334	232	242	244	602
106	438	62	917	567	414	230	619	232	602
88	299	76	128	320	103	229	336	231	602
41	279	38	99	273	92	235	301	231	602
98	504	50	600	710	217	239	525	228	602
272	314	221	165	302	140	230	237	239	602
137	306	114	299	296	258	237	276	233	602
91	466	50	1023	465	564	233	679	237	602
962	763	323	1023	267	982	229	846	237	602
170	334	130	264	381	177	230	331	234	602
804	657	313	1023	267	982	246	836	246	603
335	356	241	469	334	360	234	233	231	603
1023	588	445	1023	267	982	241	954	253	603
377	412	234	417	389	274	228	330	243	603
117	766	39	1005	827	311	233	656	233	603
1023	655	400	1023	267	982	234	798	226	603
130	307	108	598	291	527	237	228	234	603
450	448	258	1023	384	684	241	708	239	603
137	353	99	906	493	470	228	631	232	603
49	286	44	185	456	104	234	461	228	603
82	270	77	117	268	112	238	469	233	603
49	266	48	14	259	13	229	224	229	603
43	271	41	31	265	30	230	325	231	603
603	517	298	1023	267	982	242	817	245	603
688	620	284	934	775	308	240	569	246	603
452	398	290	717	385	477	238	577	237	603
1023	498	526	1023	267	982	231	1015	304	603
1023	543	483	1023	267	982	233	889	231	603
114	285	102	149	294	130	230	298	231	603
172	310	142	188	296	163	229	237	237	603
268	807	85	1023	267	982	235	779	226	603
94	617	39	1023	479	547	233	691	233	603
21	256	21	31	260	31	231	245	229	603
377	385	251	1023	621	422	229	645	245	603
207	606	87	1023	311	844	232	767	228	603
214	329	166	327	312	268	235	500	230	603
126	278	116	113	277	104	226	305	231	603
28	253	29	18	255	18	229	227	234	603
49	288	43	27	314	22	237	226	229	603
242	332	186	296	317	239	228	390	233	603
220	324	174	266	314	217	231	330	229	603
172	312	141	405	531	196	233	522	232	603
100	294	87	98	268	94	240	423	239	603
270	303	228	188	285	169	231	235	222	603
24	258	23	18	262	17	228	230	238	603
134	312	110	184	296	159	225	439	228	604
180	317	145	240	304	202	233	460	230	604
30	325	24	427	348	313	231	539	228	604
257	312	210	139	297	120	237	221	237	604
346	358	248	638	349	469	234	560	225	604
49	289	43	117	309	97	229	423	235	604
258	326	202	477	338	362	225	260	231	604
31	260	31	26	263	26	232	265	228	604
47	266	45	75	268	72	229	368	237	604
249	520	123	363	646	144	221	553	229	604
30	258	30	44	264	43	228	235	227	604
24	279	22	50	272	48	233	254	231	604
349	389	230	875	482	465	225	610	235	604
158	328	123	228	316	184	234	258	226	604
237	359	169	488	352	355	232	438	244	604
295	359	210	896	344	667	234	446	247	604
32	257	32	50	256	50	235	233	225	604
202	317	163	258	306	216	235	459	238	604
433	438	253	1023	409	642	232	685	241	604
378	444	218	595	420	362	233	507	239	604
126	321	100	212	300	181	236	447	238	604
45	263	43	19	280	18	237	226	231	605
21	253	22	30	247	31	232	233	237	605
43	254	43	40	248	41	232	238	228	605
185	322	147	228	297	197	233	264	255	605
207	385	138	460	410	287	232	476	232	605
24	255	24	11	244	11	239	234	224	605
220	323	174	307	304	259	235	454	232	605
32	326	25	343	365	241	230	503	233	605
267	362	189	637	350	466	236	489	240	605
347	340	261	241	374	165	232	233	234	605
296	399	190	931	544	438	230	604	233	605
125	292	110	157	292	138	230	331	236	605
96	414	59	296	498	152	233	489	229	605
37	259	37	25	259	24	233	266	231	605
40	280	37	142	276	132	230	225	239	605
117	283	105	226	282	205	237	430	247	605
35	395	22	676	503	344	227	597	239	605
47	505	24	625	588	272	225	590	239	605
47	320	38	277	400	177	226	468	244	605
760	752	259	1023	296	887	233	756	231	605
240	306	201	281	294	244	232	342	237	605
151	362	107	300	369	208	230	475	238	605
72	261	71	110	262	107	225	306	232	605
72	578	32	824	674	313	231	624	225	605
243	414	150	438	387	290	229	227	243	605
217	312	178	267	288	237	227	434	230	605
320	462	177	1023	336	779	232	225	232	605
26	279	24	149	337	113	227	397	234	606
366	397	236	691	423	418	231	476	243	606
41	256	41	53	252	54	231	237	237	606
42	366	30	613	444	353	230	581	244	606
69	277	64	103	269	98	231	345	232	606
23	275	21	17	285	15	232	234	236	606
182	316	147	170	302	144	227	239	238	606
22	248	23	31	251	32	236	231	234	606
61	288	54	68	292	60	235	318	235	606
39	279	36	36	290	32	232	228	232	606
232	311	191	190	290	168	236	230	233	606
221	367	154	308	346	227	226	439	236	606
1023	636	412	1023	267	982	233	797	241	606
31	250	32	38	254	38	232	303	235	606
262	339	198	470	386	312	226	423	231	606
252	353	182	264	344	196	232	418	242	606
28	251	29	24	254	24	234	296	230	606
564	422	342	1023	398	658	238	717	235	606
20	266	20	23	261	23	232	230	228	606
246	309	204	285	306	238	228	319	232	606
164	328	128	224	319	180	236	280	234	606
924	679	348	1023	267	982	232	765	244	606
364	375	248	583	430	347	225	531	221	606
25	282	23	24	276	23	227	232	239	606
194	297	167	269	280	246	234	242	234	606
124	441	72	1023	289	907	229	708	237	606
197	623	81	1023	315	832	240	761	229	606
34	256	34	36	257	36	232	339	235	606
1023	635	413	1023	267	982	234	902	248	606
1023	491	534	1023	267	982	236	835	235	606
51	279	47	78	277	72	223	290	234	607
150	557	69	1023	387	678	229	730	228	607
36	248	37	20	247	21	233	231	235	607
22	278	20	18	273	17	225	233	238	607
87	284	79	142	294	123	237	392	247	607
168	288	150	152	281	139	234	255	231	607
26	265	25	23	280	21	226	230	231	607
49	260	48	43	249	44	232	229	231	607
381	397	245	571	381	383	240	346	231	607
21	258	21	34	261	33	229	262	229	607
145	442	84	1023	292	899	235	705	225	607
235	321	188	364	325	287	232	416	240	607
85	401	54	1023	615	427	230	651	234	607
209	325	165	701	584	307	231	521	232	607
266	535	127	1023	267	982	233	774	237	607
1023	753	348	1023	267	982	234	961	250	607
275	373	189	279	364	196	230	297	221	607
85	271	81	120	265	116	233	290	228	607
1023	576	455	1023	267	982	238	888	248	607
191	328	149	191	308	159	233	308	243	607
23	244	24	11	244	12	232	269	230	607
83	271	78	108	271	102	237	305	237	607
417	926	115	1023	267	982	225	842	238	607
67	533	32	1023	555	473	234	663	233	607
291	318	234	457	308	380	231	257	231	607
207	314	169	297	314	242	230	434	234	607
443	476	238	467	589	203	239	249	228	607
448	412	278	1023	412	637	239	596	250	607
190	379	128	247	409	155	231	389	245	607
21	248	22	39	253	39	232	267	237	607
179	322	142	265	294	230	231	321	237	607
204	314	166	367	303	310	236	371	254	607
94	279	86	188	291	166	231	393	235	608
37	325	29	38	325	30	228	242	238	608
82	271	78	142	268	135	227	245	235	608
50	404	32	472	411	293	231	558	235	608
22	248	23	19	244	19	226	233	232	608
109	311	89	138	317	111	234	447	244	608
342	358	245	287	356	206	226	359	227	608
175	321	140	335	305	281	230	356	240	608
178	296	153	184	289	163	237	391	229	608
453	426	272	193	433	114	237	231	236	608
51	313	41	355	375	243	235	524	230	608
228	326	179	349	338	265	233	393	223	608
34	394	22	530	500	271	236	569	229	608
190	310	157	288	307	240	232	253	236	608
23	248	23	32	247	33	233	224	227	608
28	276	26	13	273	12	231	235	224	608
46	274	43	33	285	29	229	227	232	608
31	306	26	419	322	333	231	537	231	608
48	256	48	33	262	32	234	227	230	608
50	274	47	112	280	103	226	380	229	608
24	254	24	11	262	11	228	227	226	608
322	397	208	470	432	278	238	332	235	608
22	250	22	38	245	40	231	229	235	608
20	254	20	17	246	18	232	251	226	608
20	250	21	43	256	43	228	235	238	608
35	254	36	42	257	42	235	236	231	608
25	259	25	13	260	13	231	229	229	609
156	283	141	190	288	169	233	391	237	609
341	410	213	443	498	228	244	499	237	609
167	295	145	147	306	123	226	392	227	609
125	320	100	164	304	138	229	240	231	609
50	251	51	25	256	25	229	286	238	609
86	301	73	174	374	119	237	424	222	609
39	339	30	618	363	436	234	588	232	609
160	300	136	238	291	209	231	419	233	609
285	327	223	194	309	160	233	234	225	609
26	254	27	24	258	24	226	230	230	609
55	356	40	438	551	203	234	545	233	609
95	292	83	80	273	75	225	396	230	609
329	406	208	390	400	249	239	351	243	609
165	298	141	218	302	185	234	479	233	609
126	439	73	1023	393	668	234	712	231	609
168	355	121	332	372	228	233	427	233	609
256	399	164	488	360	347	230	460	228	609
312	377	212	176	382	118	232	276	229	609
281	364	198	341	435	200	226	452	233	609
336	368	234	578	375	395	234	498	243	609
249	308	206	301	287	269	239	425	238	609
32	271	30	18	279	16	232	229	231	609
23	258	23	15	273	14	232	230	237	609
195	300	167	231	289	205	234	385	238	609
228	334	175	414	341	311	229	487	227	609
169	299	145	258	287	230	237	361	239	609
242	381	163	505	514	252	227	424	237	609
34	343	25	516	408	324	230	554	223	609
32	260	31	48	259	47	238	238	231	610
426	378	288	411	420	250	226	472	240	610
108	282	98	48	280	44	231	229	238	610
245	321	195	476	321	380	227	519	231	610
463	414	286	779	451	442	233	438	256	610
46	258	46	48	250	49	229	240	241	610
268	344	200	302	317	244	227	240	224	610
470	414	291	1023	422	621	236	696	227	610
399	351	291	290	352	211	236	335	229	610
163	487	86	1023	383	684	232	723	238	610
25	246	26	15	246	16	238	246	233	610
262	716	94	1023	418	627	231	728	232	610
408	394	265	668	420	407	232	537	228	610
379	379	256	825	433	488	224	621	229	610
36	250	37	19	250	19	227	246	230	610
54	476	29	620	504	315	235	584	229	610
143	586	62	1023	445	590	230	704	231	610
1023	794	330	1023	267	982	242	820	246	610
288	349	211	351	321	280	228	257	236	610
1023	969	271	1023	267	982	231	858	238	610
255	363	180	588	362	415	234	410	249	610
31	290	28	21	284	19	231	233	228	610
26	250	27	50	254	50	229	261	228	610
361	358	258	586	319	471	230	419	237	610
20	252	20	32	249	33	235	228	223	610
94	274	88	99	274	93	237	259	230	610
22	270	21	52	263	51	232	260	231	610
351	376	239	598	376	407	226	489	242	610
146	317	118	259	311	213	229	438	235	610
184	346	136	274	371	189	232	252	230	610
23	301	20	215	289	191	234	441	233	610
28	257	28	9	259	9	233	228	231	610
331	366	232	259	359	185	240	306	239	610
238	407	150	670	398	432	229	522	230	610
45	250	46	33	255	33	228	237	233	610
48	377	32	555	430	331	234	572	228	610
220	311	181	385	390	253	231	450	228	611
157	324	124	299	331	231	228	464	239	611
470	383	314	918	518	454	231	599	236	611
68	337	52	207	367	145	226	463	226	611
278	352	202	422	358	302	237	255	231	611
437	407	274	996	505	505	225	646	224	611
75	379	51	770	446	441	236	628	225	611
42	261	41	76	264	74	232	240	237	611
20	265	20	46	263	45	228	289	234	611
44	442	25	842	433	498	236	628	237	611
39	502	20	839	678	317	234	611	223	611
26	301	22	342	369	237	224	507	232	611
568	505	288	1023	336	781	227	768	227	611
44	265	43	75	270	71	232	226	233	611
38	257	38	30	254	30	238	244	234	611
309	345	229	755	328	590	227	539	252	611
820	613	342	1023	267	982	230	807	250	611
42	336	32	657	365	461	230	599	232	611
29	260	28	14	258	14	236	231	232	611
667	677	252	1023	278	942	240	791	232	611
617	538	293	1023	267	982	243	814	234	611
28	256	28	38	260	37	235	252	233	611
212	313	174	225	301	191	233	297	230	611
142	315	116	162	315	132	232	256	227	611
452	441	262	1023	315	832	237	588	253	611
248	365	174	206	373	142	226	301	239	611
58	269	55	141	280	129	233	329	233	611
306	347	226	349	444	201	229	369	238	611
1023	668	392	1023	267	982	221	783	226	611
376	392	246	1023	498	526	234	664	241	611
24	246	25	19	246	20	228	235	234	611
202	302	172	255	287	227	236	461	253	611
363	370	251	558	527	271	231	499	219	611
29	316	24	15	304	13	232	234	231	611
41	368	29	734	396	474	230	606	232	611
245	334	187	441	321	352	231	486	245	611
153	282	138	105	276	97	235	377	233	611
417	417	256	991	478	531	245	540	249	611
437	469	239	861	486	453	236	631	239	611
65	276	60	90	281	82	232	377	236	612
1023	573	458	1023	267	982	236	895	258	612
38	386	25	480	453	271	228	563	247	612
115	272	108	129	272	121	232	281	234	612
103	421	63	1023	357	734	227	691	233	612
315	379	213	392	369	271	233	514	236	612
266	349	195	270	314	220	233	245	241	612
1023	670	392	1023	267	982	221	851	226	612
525	475	283	1023	275	955	233	749	232	612
69	572	31	1023	674	389	231	652	227	612
1023	545	481	1023	267	982	243	983	265	612
1023	1023	254	1023	267	982	239	999	255	612
33	315	27	434	383	290	233	533	231	612
381	700	139	1023	267	982	226	787	227	612
37	284	34	254	477	136	230	464	231	612
56	391	37	296	523	145	234	518	239	612
455	412	283	1023	267	982	231	772	242	612
24	273	22	137	369	95	231	381	232	612
31	250	32	25	246	26	231	227	228	612
229	309	190	395	313	322	227	441	231	612
23	269	22	67	297	58	232	338	240	612
114	494	59	1023	340	772	233	723	233	612
154	284	139	204	283	184	231	305	239	612
394	389	259	449	414	277	233	517	223	612
675	589	293	1023	351	746	231	756	239	612
136	709	49	1023	449	584	239	713	239	612
23	254	23	38	276	35	239	246	227	612
1023	566	463	1023	267	982	220	875	249	612
291	373	200	1023	568	462	233	655	239	612
267	456	150	1023	587	446	238	699	242	612
1023	719	364	1023	273	960	231	898	249	612
1023	510	514	1023	267	982	238	1023	344	612
21	272	20	14	265	14	233	224	229	612
33	364	23	406	393	265	229	518	234	612
1023	460	570	1023	267	982	241	998	278	612
1023	645	406	1023	267	982	238	914	250	612
33	285	29	102	305	86	231	306	235	612
189	289	167	222	293	194	226	398	228	612
20	246	21	14	248	14	232	248	229	612
102	290	90	101	292	88	228	327	230	612
23	252	24	8	240	9	242	233	233	612
91	386	60	794	405	502	233	629	232	612
66	433	39	816	488	428	232	621	235	612
27	254	27	23	257	23	237	260	232	612
43	264	41	42	259	42	231	295	223	612
272	326	213	344	312	283	234	529	232	613
376	374	257	344	330	267	234	508	234	613
181	334	139	248	320	199	228	475	233	613
30	270	29	34	282	31	234	235	241	613
313	373	215	268	416	165	230	336	231	613
24	275	23	13	277	12	233	233	231	613
39	334	30	509	436	299	232	560	230	613
35	251	36	25	256	25	227	237	228	613
32	259	32	58	262	57	232	244	240	613
53	262	52	33	269	31	229	280	231	613
25	316	20	472	330	366	226	546	229	613
188	301	160	245	296	211	236	334	255	613
235	342	175	369	335	282	233	514	238	613
58	274	54	216	361	153	232	474	235	613
322	341	242	670	323	530	235	513	265	613
338	353	245	692	332	533	231	546	253	613
121	280	111	134	286	120	233	330	236	613
112	297	97	238	288	212	225	361	238	613
193	316	156	397	298	341	229	511	238	613
379	396	245	611	348	449	227	519	250	613
116	294	101	185	287	165	233	339	227	613
66	427	40	770	526	375	230	614	237	613
358	379	242	868	384	578	228	470	263	613
41	267	39	15	259	15	230	256	235	613
103	288	92	80	290	70	230	246	231	613
247	304	208	319	290	281	232	237	232	613
21	263	20	15	272	14	232	231	231	613
217	335	166	398	329	310	228	266	229	613
37	254	38	25	254	26	223	286	239	613
146	287	130	154	289	136	236	269	232	614
133	278	123	149	277	138	227	292	239	614
33	266	32	15	278	13	234	236	236	614
292	319	235	472	315	384	229	528	235	614
71	389	47	548	433	324	233	572	241	614
125	299	107	159	298	136	241	330	240	614
483	472	262	280	435	165	234	228	234	614
36	264	35	76	268	72	233	307	236	614
54	314	44	181	357	130	231	404	240	614
30	262	29	15	270	14	229	229	221	614
227	354	164	455	343	340	229	327	269	614
926	857	276	1023	267	982	231	888	247	614
66	306	55	143	300	122	233	305	239	614
491	571	220	1023	267	982	232	822	238	614
72	357	52	538	345	399	230	564	236	614
104	287	93	92	297	79	234	430	235	614
48	367	33	679	477	364	226	606	226	614
204	760	69	1023	267	982	239	794	228	614
72	544	34	1023	545	481	234	644	239	614
193	356	139	317	369	220	230	387	244	614
229	322	182	411	338	311	240	405	229	614
68	398	44	559	353	405	228	567	234	614
46	286	41	110	283	99	235	435	233	614
140	310	115	363	348	267	230	554	241	614
31	326	24	215	423	130	232	432	238	614
283	317	229	319	311	263	230	504	241	614
485	505	246	1023	421	622	235	570	324	614
38	268	36	43	267	42	236	227	238	614
300	345	223	449	322	357	228	540	240	614
28	288	25	173	302	147	231	473	228	614
186	306	156	273	306	229	235	409	236	615
55	288	48	181	298	156	229	487	234	615
24	260	23	13	270	13	237	227	234	615
312	422	189	1023	429	611	234	669	233	615
27	250	27	22	247	23	231	249	224	615
308	336	235	605	329	471	231	509	236	615
231	306	193	332	296	287	233	551	235	615
861	774	285	1023	267	982	234	850	238	615
44	257	44	34	261	33	228	250	226	615
51	476	27	633	573	283	224	587	236	615
515	410	321	1023	438	599	233	642	238	615
673	537	321	1023	293	895	229	749	244	615
224	315	182	299	317	242	235	275	242	615
610	623	251	1023	482	544	237	652	254	615
224	379	151	463	370	321	233	268	237	615
584	581	257	1023	473	554	233	719	229	615
64	280	58	74	271	70	228	415	234	615
221	584	97	1023	267	982	239	797	236	615
81	268	78	40	266	38	233	241	240	615
190	304	160	225	317	182	233	269	226	615
680	510	342	1023	267	982	222	804	242	615
815	794	263	1023	267	982	239	877	233	615
1023	473	555	1023	267	982	236	1021	289	615
35	345	26	474	403	301	234	552	235	615
24	248	25	39	250	40	232	234	232	615
320	406	202	350	404	222	232	293	235	615
49	259	49	46	267	44	233	232	234	615
1023	490	535	1023	267	982	236	1001	266	615
1023	609	430	1023	267	982	232	910	236	615
36	253	36	27	258	27	234	227	225	615
127	278	117	131	282	119	235	351	230	615
234	395	152	234	352	170	231	245	230	615
289	344	215	333	326	261	237	230	228	615
1023	556	471	1023	267	982	245	972	263	615
178	298	153	263	293	229	228	224	231	615
132	291	116	221	288	196	233	366	234	615
1023	510	514	1023	267	982	246	956	254	616
284	352	207	423	354	306	237	276	233	616
157	554	73	1023	491	534	237	682	234	616
619	538	295	1023	270	970	236	802	228	616
48	421	29	439	458	246	233	546	232	616
1023	561	467	1023	267	982	237	910	248	616
1023	902	290	1023	267	982	237	946	268	616
30	261	30	90	265	87	232	246	230	616
323	380	217	481	365	337	229	499	233	616
21	248	22	30	249	31	232	301	230	616
152	280	139	164	278	151	232	361	233	616
26	290	23	22	312	18	227	229	225	616
32	264	31	24	283	22	232	228	238	616
156	342	117	315	375	215	232	303	248	616
352	368	245	992	348	729	235	491	251	616
346	358	247	503	357	360	226	508	237	616
213	319	171	366	308	304	232	392	241	616
167	288	149	227	276	211	237	372	228	616
241	363	170	587	341	441	232	377	264	616
26	257	26	57	264	55	231	234	227	616
39	269	37	61	277	56	228	245	240	616
35	419	22	485	472	263	234	565	231	616
206	318	166	285	303	241	228	461	234	616
1023	740	354	1023	267	982	232	863	234	616
28	265	27	30	288	27	226	228	234	616
269	315	218	560	523	274	232	563	226	617
294	424	177	459	422	279	235	497	229	617
180	300	154	301	312	247	235	448	238	617
33	283	30	21	292	18	227	243	233	617
159	295	138	218	300	186	221	468	228	617
444	398	286	1022	431	607	237	560	249	617
225	344	168	399	328	312	229	483	234	617
66	347	49	56	399	36	233	229	235	617
241	376	165	425	413	264	232	240	233	617
253	331	195	395	338	299	233	339	240	617
25	260	24	52	265	50	228	237	229	617
236	307	197	518	319	417	231	283	252	617
94	289	84	123	283	111	234	344	228	617
67	403	43	965	465	531	231	642	240	617
234	320	187	379	355	274	229	480	241	617
44	359	31	609	459	340	232	589	235	617
301	345	223	752	341	565	230	487	256	617
180	366	126	307	339	232	225	451	244	618
39	256	39	45	261	45	229	233	226	618
153	280	140	123	281	112	228	375	233	618
81	292	71	94	302	80	235	238	225	618
83	454	47	1023	547	480	230	664	233	618
171	330	133	255	311	210	237	415	242	618
295	320	236	605	315	491	227	487	243	618
46	291	41	43	280	39	234	239	233	618
226	292	199	315	301	268	228	453	241	618
214	345	159	456	367	318	228	344	244	618
258	335	197	350	310	289	221	354	242	618
289	324	228	194	309	160	227	237	238	618
348	394	226	1023	323	813	231	691	244	618
48	376	33	597	416	368	241	586	234	618
184	336	140	459	325	362	238	406	232	618
145	313	119	299	311	246	234	340	238	618
27	261	27	24	262	24	228	234	236	618
34	314	28	299	352	218	236	506	234	618
36	375	25	334	461	185	230	519	230	618
318	353	231	447	334	343	230	480	244	618
315	404	200	892	408	560	234	554	239	618
432	459	241	620	502	316	224	566	240	618
1023	510	514	1023	267	982	225	926	248	618
525	809	166	1023	267	982	223	815	241	618
24	261	24	12	266	11	233	234	231	618
172	471	94	1023	319	821	232	717	234	619
193	285	173	181	290	160	236	495	230	619
41	274	38	23	272	22	230	236	227	619
230	391	151	361	417	222	230	468	229	619
30	268	28	135	285	122	231	378	228	619
417	423	252	891	441	518	232	608	224	619
26	258	26	19	275	17	237	227	239	619
128	332	99	303	320	242	235	426	235	619
935	541	443	1023	267	982	236	801	242	619
131	366	92	159	353	115	235	308	230	619
301	346	223	183	341	137	229	239	239	619
56	307	46	355	325	279	242	512	232	619
29	375	20	628	522	308	231	580	236	619
61	260	60	54	264	53	229	334	232	619
198	321	158	264	310	218	233	328	236	619
26	255	27	17	254	17	230	234	234	619
35	318	28	423	337	322	230	554	228	619
273	344	203	567	370	392	230	507	243	619
71	261	69	39	273	36	233	226	234	619
535	447	307	918	423	556	236	577	257	619
111	301	94	197	296	170	229	389	230	619
196	410	122	1023	571	459	228	650	228	619
33	276	31	18	295	16	233	231	228	619
190	315	155	314	309	260	238	264	231	619
20	248	20	26	253	26	226	236	230	620
227	344	169	381	336	291	233	312	238	620
263	355	189	433	329	336	229	534	227	620
30	250	31	27	252	27	232	248	224	620
1001	799	321	1023	267	982	236	791	248	620
229	310	189	248	301	211	229	470	235	620
248	346	184	351	345	261	234	511	237	620
25	275	23	197	312	162	232	460	236	620
31	271	29	71	274	66	233	234	229	620
383	402	244	686	408	430	231	599	231	620
209	341	157	360	331	278	240	345	259	620
192	299	165	271	297	234	234	479	244	620
396	404	251	1023	456	575	242	697	253	620
268	340	202	375	330	291	239	460	240	620
31	255	31	31	259	31	235	228	236	620
27	271	26	67	275	62	230	234	234	620
184	305	155	480	301	409	237	350	247	620
255	331	198	332	326	261	232	457	246	620
29	340	22	554	398	356	234	580	235	620
240	663	93	1023	267	982	233	749	238	620
1005	737	349	1023	267	982	240	904	291	620
379	400	243	1023	341	769	235	715	234	620
28	298	24	337	336	257	234	522	222	620
75	264	72	42	262	41	240	230	225	620
29	353	21	397	381	267	235	539	233	620
158	326	124	265	324	210	234	473	226	620
232	336	177	476	327	373	231	296	247	620
71	384	47	824	417	506	229	617	225	620
45	336	35	495	403	314	233	548	241	620
134	303	113	244	305	204	224	466	231	620
295	321	236	419	311	345	229	274	240	620
261	458	146	321	474	173	229	237	231	620
374	361	265	276	382	185	228	241	235	621
35	375	24	410	401	262	234	548	226	621
316	385	210	650	386	431	229	560	239	621
285	333	219	407	318	328	231	467	241	621
23	252	23	26	258	25	235	256	233	621
875	570	393	1023	339	774	235	668	233	621
468	439	273	1023	480	547	233	705	221	621
1023	580	452	1023	267	982	241	927	249	621
68	495	35	789	431	469	230	620	230	621
135	292	118	239	281	218	229	369	240	621
48	278	44	132	341	99	226	390	241	621
1023	541	485	1023	267	982	228	918	266	621
614	627	250	1023	298	880	225	752	247	621
364	373	250	615	365	432	226	471	236	621
65	329	50	556	429	331	229	590	231	621
193	292	170	145	280	133	229	372	234	621
132	278	122	239	284	215	235	347	244	621
216	311	178	463	309	383	225	416	245	621
41	281	37	37	290	33	231	232	219	621
26	278	24	9	293	8	234	231	228	621
20	250	21	17	249	18	228	232	231	621
36	265	35	53	321	42	226	310	232	621
28	254	28	25	250	26	233	303	230	621
29	360	21	188	418	115	227	431	228	621
76	264	74	177	270	168	230	268	229	621
25	248	26	35	247	36	236	263	222	621
48	362	34	630	440	367	232	597	228	622
39	320	31	472	364	332	233	557	241	622
170	312	139	351	303	297	233	396	245	622
414	356	298	321	334	246	232	233	236	622
25	251	26	8	256	8	230	233	238	622
131	296	113	166	294	145	235	234	239	622
307	349	225	754	337	572	230	280	236	622
340	413	211	671	450	382	225	374	233	622
44	283	40	82	322	66	228	382	223	622
442	422	268	586	436	344	229	486	240	622
430	405	272	1023	341	768	230	723	236	622
165	315	134	239	340	180	230	491	235	622
358	403	228	601	446	345	235	528	225	622
57	256	57	46	257	45	227	300	243	622
222	334	170	255	322	203	230	390	225	622
29	292	25	298	332	230	236	498	233	622
97	410	61	1023	426	615	230	664	228	622
42	314	34	343	406	216	230	536	242	622
168	321	134	328	320	262	236	417	246	622
116	514	58	1023	386	679	226	680	228	622
174	687	65	1023	469	559	233	718	236	622
140	580	62	1023	433	606	238	692	240	622
60	523	29	985	686	367	235	632	230	622
135	283	122	132	271	124	232	391	231	622
324	328	253	424	314	346	226	407	229	622
24	300	21	21	476	12	235	243	231	622
37	324	29	288	292	253	235	476	226	623
20	258	20	39	268	37	229	307	233	623
77	451	44	1023	545	481	236	654	235	623
399	430	237	647	407	407	222	567	231	623
22	261	22	9	259	9	230	227	237	623
228	305	191	366	294	319	236	249	239	623
45	256	45	48	259	47	229	276	228	623
98	266	95	104	258	104	225	319	228	623
242	330	187	250	341	188	229	272	235	623
178	318	143	177	301	150	225	375	233	623
240	332	185	503	328	393	231	454	244	623
311	347	229	561	324	443	242	522	245	623
446	453	252	1023	267	982	230	753	236	623
31	375	22	638	428	381	236	597	240	623
235	315	191	327	303	277	229	351	238	623
471	416	290	805	518	398	223	573	227	623
131	289	117	189	293	165	228	299	240	623
54	278	49	105	273	99	236	275	234	623
23	253	23	16	245	17	236	232	230	623
513	456	288	1023	267	982	225	790	237	623
846	665	326	1023	343	763	233	742	235	623
165	297	143	215	296	186	227	375	231	623
22	260	22	16	265	16	234	230	229	623
699	666	269	1023	267	982	235	806	240	623
175	287	156	216	283	195	229	228	243	623
33	338	25	530	408	332	228	568	235	623
350	349	257	692	336	528	237	275	250	624
306	420	187	1023	501	523	237	639	238	624
265	387	175	386	415	238	232	453	223	624
173	586	76	1023	322	814	228	734	232	624
188	362	133	393	348	289	230	338	240	624
73	260	71	36	252	37	235	224	235	624
23	261	22	11	268	11	235	223	233	624
222	332	171	326	348	240	230	494	248	624
59	352	43	529	616	220	228	566	233	624
22	256	22	26	259	26	232	275	228	624
259	325	204	401	318	323	222	535	231	624
25	259	24	13	264	13	233	234	230	624
275	343	205	373	322	296	232	243	240	624
75	299	64	161	303	136	224	258	234	624
317	420	194	620	415	382	232	437	272	624
149	307	124	334	317	270	234	370	238	624
20	248	21	23	249	24	230	231	237	624
196	444	113	1023	381	687	233	668	229	624
382	442	222	1023	418	627	226	696	239	624
212	367	148	369	360	262	227	434	242	624
340	362	241	259	359	185	230	346	236	624
248	486	130	1023	403	650	225	677	237	624
254	343	190	377	323	299	229	541	234	624
1023	673	390	1023	267	982	235	901	252	624
196	541	93	1023	324	810	228	744	234	624
311	354	225	424	379	286	230	495	233	624
97	262	95	38	258	38	232	242	227	624
253	321	201	305	301	260	228	432	235	624
186	315	151	263	304	222	234	369	237	624
30	361	21	614	521	301	230	590	243	624
88	300	76	84	330	65	227	398	233	624
366	403	233	750	480	400	235	540	248	624
129	289	115	150	279	138	236	433	229	625
288	323	229	446	310	368	228	329	289	625
188	328	147	223	319	179	229	451	242	625
326	387	216	373	381	251	240	439	236	625
361	386	239	257	371	177	230	256	227	625
29	261	29	49	268	46	235	235	221	625
43	363	30	318	445	183	242	494	230	625
320	323	253	589	496	304	228	549	242	625
204	297	176	241	290	212	227	515	238	625
27	257	27	64	255	65	233	351	225	625
28	273	26	31	268	29	233	271	233	625
24	270	23	116	312	95	233	383	232	625
286	323	227	573	335	437	238	495	239	625
56	269	53	90	268	86	231	390	239	625
200	299	171	321	286	288	229	440	231	625
186	318	150	250	307	208	225	261	235	625
174	349	127	335	341	251	230	485	242	625
328	359	234	605	328	472	240	486	247	625
267	367	186	308	335	235	241	524	224	625
251	320	201	306	313	250	233	295	228	625
50	577	22	765	641	306	229	608	241	625
31	259	31	52	268	50	230	270	232	625
143	292	125	201	287	180	235	397	239	625
184	337	140	163	333	125	240	327	233	626
256	300	219	310	289	275	231	486	235	626
292	322	232	331	309	275	235	407	240	626
182	324	144	336	329	261	232	427	244	626
40	397	26	616	469	336	234	593	240	626
20	246	21	19	254	19	233	236	230	626
89	269	84	122	270	115	231	281	236	626
171	284	154	264	296	229	231	462	240	626
29	289	26	64	283	58	233	228	237	626
264	322	210	301	315	245	229	225	242	626
144	352	105	301	412	187	237	261	233	626
28	253	29	33	254	33	232	238	239	626
229	754	78	1023	267	982	231	765	228	626
80	264	77	67	267	64	229	297	224	626
148	499	76	1023	487	538	234	660	236	626
88	273	83	77	262	75	231	392	228	626
24	305	20	352	334	270	234	520	232	626
186	317	150	268	313	219	235	478	233	626
40	394	26	766	473	415	232	604	235	626
26	266	25	44	288	39	238	292	233	626
191	297	165	245	280	224	231	392	233	626
45	271	42	25	263	25	226	227	229	626
363	418	222	434	620	179	233	457	236	626
275	385	183	434	466	238	229	532	236	626
365	417	224	1023	496	529	229	640	216	626
343	415	212	219	386	145	228	227	227	627
275	345	204	827	527	402	233	573	247	627
86	270	81	138	271	130	235	232	229	627
461	383	308	1023	402	652	225	694	234	627
463	463	256	1023	288	909	227	728	233	627
185	308	154	256	303	217	230	503	226	627
405	425	244	1023	267	982	237	759	239	627
109	280	100	89	270	84	231	376	228	627
27	264	26	109	282	99	234	372	230	627
1023	515	509	1023	267	982	244	916	257	627
22	275	21	230	316	186	228	468	234	627
29	255	29	22	257	22	235	221	231	627
45	381	30	673	431	400	227	591	224	627
73	406	46	750	411	467	234	618	230	627
147	465	81	1023	416	630	233	694	235	627
236	336	180	271	307	226	232	477	234	627
22	289	20	13	335	10	229	234	230	627
29	278	27	49	271	46	232	265	231	627
226	320	181	506	322	402	231	426	248	627
38	297	32	29	330	23	228	229	231	627
161	303	136	413	297	356	228	354	247	627
26	307	21	284	328	222	228	494	236	627
772	705	280	1023	267	982	241	811	231	627
308	588	134	1023	267	982	240	832	239	627
196	317	158	305	308	253	224	428	232	627
25	260	24	17	286	15	231	232	229	627
215	302	182	394	303	333	235	508	238	627
56	388	37	596	469	325	231	584	230	627
333	337	254	207	322	165	233	235	231	628
342	399	219	845	532	407	237	581	229	628
1023	711	369	1023	267	982	229	839	254	628
389	372	267	522	369	362	232	559	236	628
661	546	310	1023	267	982	235	780	235	628
25	279	23	209	297	180	227	452	233	628
473	645	188	842	580	371	234	541	257	628
1023	684	384	1023	267	982	229	881	240	628
45	332	35	219	383	146	234	466	231	628
1023	680	386	1023	267	982	243	982	252	628
159	367	111	1023	613	427	234	652	238	628
1023	734	357	1023	267	982	225	863	246	628
732	668	281	1023	288	909	239	748	239	628
209	305	176	213	303	180	228	378	235	628
1023	587	447	1023	267	982	226	854	241	628
1023	552	475	1023	267	982	232	929	253	628
1023	419	625	1023	267	982	237	1014	291	628
302	378	205	578	429	345	228	550	236	628
1023	523	501	1023	267	982	249	910	248	628
161	329	125	164	359	117	230	239	219	628
1023	553	474	1023	267	982	226	986	263	628
46	266	44	57	268	55	231	239	229	628
48	347	35	497	467	272	233	556	236	628
24	254	25	25	255	25	225	271	235	628
436	408	274	358	365	251	235	326	231	628
380	395	247	755	368	526	229	529	235	628
24	246	25	15	248	16	227	244	234	628
97	269	92	106	273	100	233	347	238	628
58	393	38	410	326	322	240	504	228	628
41	272	38	72	269	69	233	377	231	628
24	254	24	27	404	17	235	243	235	628
39	369	27	593	397	382	234	573	229	628
164	296	142	202	296	175	232	357	234	628
143	292	125	130	283	117	239	230	229	628
84	262	82	86	260	85	224	257	236	629
22	264	21	11	262	11	233	236	228	629
232	363	164	366	386	242	229	282	237	629
81	278	75	136	280	124	231	295	228	629
256	384	170	262	362	185	232	325	241	629
208	297	180	118	291	104	232	233	236	629
230	306	193	426	319	342	233	345	261	629
170	298	146	220	287	196	228	445	241	629
24	271	23	49	325	39	231	283	236	629
308	389	202	527	342	394	237	296	230	629
35	351	25	553	458	309	227	571	237	629
326	359	232	566	349	415	229	539	242	629
61	387	40	894	405	565	232	626	233	629
23	280	21	190	339	143	229	451	231	629
211	293	184	351	290	310	231	460	237	629
298	336	227	682	319	548	234	526	244	629
289	325	228	288	290	254	223	372	236	629
379	464	209	602	525	293	229	536	233	629
231	330	179	332	321	265	226	527	252	629
33	253	34	27	254	27	232	227	229	629
113	304	95	179	297	154	232	452	235	629
53	254	53	41	247	42	231	245	238	629
158	312	130	332	423	201	236	531	220	629
63	303	53	159	312	131	230	302	236	630
34	267	32	57	261	56	231	233	228	630
897	707	325	1023	267	982	227	846	238	630
173	309	143	263	306	221	236	472	222	630
367	462	203	990	474	535	230	647	237	630
25	254	25	18	262	17	231	229	236	630
51	317	41	580	380	391	240	583	228	630
48	290	42	75	281	68	233	320	238	630
105	286	94	265	278	244	231	416	235	630
40	300	34	136	319	109	232	451	236	630
32	275	30	54	289	47	236	302	231	630
70	270	67	101	278	93	230	310	232	630
54	314	44	627	387	414	229	589	225	630
110	294	95	147	343	110	228	360	242	630
22	251	22	19	253	19	233	246	237	630
372	419	227	576	471	313	233	534	226	630
123	318	99	209	342	156	230	463	226	630
147	294	128	181	299	155	232	366	246	630
488	635	197	1023	267	982	233	834	241	630
238	338	181	423	317	342	227	394	249	630
73	383	49	730	427	438	231	610	238	630
248	732	87	1023	367	714	233	754	242	630
174	628	71	1023	437	600	234	718	246	630
80	307	67	84	287	75	227	349	228	630
92	551	43	928	731	325	233	647	229	630
357	421	217	623	382	417	234	554	224	630
150	284	135	153	284	138	231	385	229	630
330	489	173	626	453	354	227	486	248	630
333	398	214	629	383	421	223	234	247	630
156	309	129	220	318	177	237	324	237	630
172	313	141	209	282	190	237	224	224	630
26	250	27	26	250	26	233	234	234	630
329	355	237	271	361	192	232	237	248	630
320	382	215	240	372	165	230	246	239	630
227	316	184	475	322	378	231	426	234	630
58	407	36	841	551	391	231	626	238	630
25	249	26	58	248	60	234	224	236	630
349	378	236	337	406	212	241	305	238	630
75	289	67	367	363	259	229	533	229	630
207	335	158	248	354	179	237	394	239	630
53	295	46	285	393	186	230	467	234	630
71	261	69	53	262	51	230	307	232	631
227	356	163	254	336	193	229	246	227	631
33	367	23	568	399	364	226	574	229	631
397	411	247	1023	399	657	233	659	222	631
21	254	21	68	253	69	235	234	236	631
345	337	262	717	315	582	236	460	252	631
95	338	72	237	379	160	226	499	233	631
271	398	174	627	403	399	237	476	251	631
195	404	123	260	423	157	235	413	239	631
415	428	248	773	419	473	231	591	257	631
41	257	41	32	254	32	230	227	231	631
303	352	221	767	352	558	237	457	257	631
271	347	200	184	351	134	234	236	244	631
27	303	23	512	385	340	230	561	234	631
186	353	135	429	319	344	230	233	237	631
95	339	72	194	351	141	229	434	226	631
28	256	28	26	262	26	236	236	227	631
443	474	239	427	438	250	223	270	238	631
411	395	266	695	481	370	221	578	229	631
222	300	189	261	294	227	233	411	235	631
338	371	234	763	392	499	230	566	244	631
1023	504	520	1023	267	982	242	956	269	631
50	257	50	62	269	59	233	304	231	631
21	269	20	231	315	188	236	476	228	631
46	257	46	29	257	29	232	235	238	631
171	653	67	1023	274	956	232	764	233	632
25	263	24	48	260	47	231	228	231	632
392	403	249	707	382	474	234	576	238	632
292	341	219	319	337	243	222	447	237	632
23	257	23	23	249	24	231	229	233	632
51	270	48	68	261	67	231	283	234	632
29	254	29	94	290	83	233	324	231	632
265	362	187	587	378	397	232	487	233	632
26	265	25	16	268	16	227	231	226	632
192	553	89	1023	267	982	230	768	229	632
289	589	126	1023	267	982	231	772	238	632
387	345	287	254	353	184	229	240	233	632
51	414	32	563	417	346	226	576	237	632
38	366	27	442	444	255	230	548	236	632
255	331	197	489	319	392	234	449	250	632
1023	705	372	1023	267	982	242	849	248	632
1023	480	546	1023	267	982	248	1023	313	632
105	273	98	63	281	58	229	289	239	632
180	310	148	373	299	319	224	267	235	632
27	247	28	36	252	36	229	232	228	632
33	257	33	14	256	14	228	225	227	632
245	349	180	205	363	144	237	230	228	632
113	323	90	593	473	321	225	581	230	632
233	307	195	465	294	404	237	383	238	632
346	388	229	219	333	169	231	230	238	632
66	264	64	90	268	86	232	257	237	632
195	331	151	315	312	259	232	226	234	632
369	395	239	679	360	483	240	625	243	632
44	260	43	19	254	19	229	235	232	632
95	323	76	197	341	148	238	408	240	632
84	279	77	124	293	109	226	424	235	632
28	267	27	75	266	72	235	238	227	633
32	266	31	41	266	39	232	262	233	633
286	315	233	446	305	375	235	484	238	633
53	283	47	22	284	20	235	235	224	633
373	336	284	205	354	148	232	245	231	633
253	321	202	476	453	269	231	515	242	633
164	297	142	227	280	208	240	309	228	633
339	370	235	351	340	264	229	382	226	633
484	405	306	1023	572	458	221	612	223	633
68	306	57	435	470	237	235	546	238	633
165	283	149	282	279	259	231	363	234	633
76	273	71	88	269	84	232	324	230	633
223	313	183	377	305	316	226	314	229	633
316	348	232	262	343	196	232	376	232	633
212	320	170	199	294	174	240	383	245	633
32	255	33	12	252	13	232	233	225	633
204	342	153	271	337	206	230	241	230	633
39	252	40	35	252	36	235	259	228	633
554	421	337	577	428	346	236	511	234	633
41	264	39	44	261	43	232	238	233	633
503	441	292	958	541	454	229	631	231	633
51	388	34	731	464	403	231	613	229	633
26	249	26	29	249	30	230	276	233	633
466	433	275	953	400	610	245	620	238	633
172	314	140	215	301	183	232	321	234	634
179	323	142	241	292	211	239	284	231	634
219	293	191	218	289	193	232	415	224	634
28	254	28	24	260	24	227	248	225	634
318	340	239	414	325	326	239	493	252	634
22	257	22	19	300	16	233	231	228	634
37	249	38	24	242	25	230	252	234	634
76	313	62	387	620	160	227	578	241	634
200	333	154	356	317	288	230	475	245	634
176	332	135	610	626	249	232	549	240	634
148	285	133	183	277	169	229	364	232	634
127	623	52	1023	635	413	232	675	234	634
227	314	185	402	304	338	231	315	239	634
461	431	273	797	449	454	233	375	235	634
538	497	277	1023	267	982	240	784	240	634
27	308	23	404	333	311	226	530	231	634
220	295	191	276	296	239	229	407	232	634
143	314	117	180	308	149	229	359	231	634
301	339	228	450	356	323	240	313	240	634
266	319	213	404	308	335	227	500	228	634
183	314	149	352	315	286	232	295	258	634
491	396	317	778	458	435	232	630	249	634
78	329	60	614	356	442	232	612	231	634
32	311	26	442	339	333	234	542	233	634
97	288	86	183	281	167	229	218	233	634
206	327	161	381	328	298	235	344	231	635
33	296	29	248	470	135	230	446	236	635
50	254	50	56	258	56	225	245	234	635
318	367	222	523	366	366	237	423	229	635
52	285	46	36	276	34	233	237	228	635
252	328	197	534	333	411	225	504	241	635
52	280	48	148	308	123	238	379	230	635
132	305	111	264	295	229	227	333	240	635
223	326	175	225	307	188	234	421	247	635
343	351	250	274	327	214	228	232	228	635
64	321	51	555	373	381	226	592	240	635
71	270	68	92	265	88	233	283	245	635
45	476	24	701	576	311	234	603	233	635
207	648	82	1023	267	982	238	780	227	635
23	258	22	12	262	12	232	229	234	635
282	333	217	360	312	296	231	451	236	635
20	245	21	22	247	23	231	235	235	635
20	249	20	14	246	14	234	228	231	635
149	350	109	285	373	196	241	318	233	635
146	564	66	1023	346	757	230	711	234	635
22	279	20	189	315	153	231	440	232	635
131	278	120	188	284	169	225	355	233	635
21	270	20	27	263	27	228	241	232	636
38	326	30	303	357	217	231	508	234	636
477	466	262	1023	384	683	239	778	248	636
69	304	58	148	361	105	231	392	231	636
297	370	205	715	348	526	230	488	252	636
66	443	38	890	444	513	230	631	234	636
337	354	244	758	339	572	234	585	233	636
22	253	22	23	254	23	230	231	233	636
76	379	51	915	410	572	233	636	230	636
42	341	32	364	511	182	237	517	231	636
145	292	127	169	280	155	228	355	237	636
175	353	127	309	364	218	233	479	240	636
41	318	33	86	359	61	231	236	230	636
29	251	29	26	261	25	235	244	228	636
44	258	43	44	267	42	234	249	226	636
41	309	34	83	475	45	238	356	232	636
251	358	179	1023	527	497	228	682	251	636
29	249	30	37	250	38	234	258	242	636
53	255	53	50	254	51	234	242	233	636
61	316	49	128	306	107	232	399	243	636
188	428	113	1023	471	556	234	680	230	636
81	271	76	46	269	43	232	236	234	636
33	258	33	21	269	20	228	264	235	636
210	302	178	244	299	209	232	455	227	636
206	414	127	1023	337	778	233	713	224	636
52	274	49	185	281	169	235	251	235	637
185	312	151	372	302	315	230	362	244	637
44	278	40	18	275	17	227	231	228	637
259	353	188	472	325	372	231	514	241	637
21	263	20	65	263	63	233	233	225	637
107	319	86	266	346	197	230	250	235	637
215	323	170	411	315	334	228	359	258	637
27	251	27	18	255	19	240	227	228	637
357	367	249	350	348	258	227	231	237	637
411	369	285	720	352	524	227	517	244	637
56	255	56	27	258	27	231	239	233	637
130	331	101	100	322	80	237	243	233	637
276	345	205	581	398	374	234	484	246	637
322	362	228	822	337	624	235	421	283	637
157	281	143	307	273	288	236	455	234	637
266	324	210	409	323	324	237	545	240	637
67	275	62	33	283	30	229	223	223	637
19	247	20	10	247	11	235	244	230	637
134	281	122	197	282	178	236	250	242	637
412	413	255	972	542	459	233	608	229	637
331	379	223	491	380	331	236	433	238	637
303	369	210	635	350	464	234	537	235	637
289	369	201	444	363	313	232	504	243	637
193	591	84	1023	267	982	226	797	241	637
388	406	245	804	410	502	227	572	255	637
200	324	158	169	313	139	233	234	231	637
176	539	84	1023	328	800	238	737	235	637
1023	651	402	1023	272	964	233	827	248	637
23	250	23	11	252	11	225	229	232	637
846	603	359	1023	411	638	234	709	236	637
384	400	245	1023	389	673	242	536	254	637
210	305	176	182	298	156	238	431	227	637
63	444	36	1023	452	581	234	675	228	637
227	327	178	480	323	380	239	507	238	637
746	664	288	1023	267	982	234	844	233	637
438	400	280	1023	322	814	236	740	231	637
29	348	21	300	421	183	231	494	238	637
357	392	233	1023	368	711	233	564	256	637
35	248	36	17	255	17	228	228	224	637
49	303	42	574	383	384	233	584	241	637
27	254	27	22	265	22	233	238	234	637
26	254	26	20	250	21	228	240	232	637
25	264	24	15	261	14	234	230	226	638
75	265	73	42	266	41	230	239	235	638
42	323	33	375	400	240	227	516	217	638
21	250	21	15	267	14	231	240	235	638
51	384	34	553	450	315	233	574	234	638
159	290	140	198	279	182	236	315	243	638
214	360	152	155	320	124	234	221	225	638
30	261	30	62	263	60	227	261	238	638
238	351	173	483	352	352	230	437	245	638
445	432	264	1023	267	982	235	739	235	638
80	299	69	123	296	106	231	249	241	638
96	465	53	1023	454	578	231	686	235	638
508	543	239	1013	684	379	235	636	243	638
23	271	22	18	275	17	227	230	230	638
35	259	34	33	264	32	229	236	231	638
191	302	162	231	286	207	231	423	232	638
267	327	209	432	311	356	234	464	238	638
463	573	207	1023	267	982	234	787	238	638
263	313	216	265	287	236	238	245	231	638
26	253	26	48	257	47	232	241	232	638
188	308	156	241	299	207	227	419	237	638
183	328	143	365	323	290	232	473	241	638
21	258	21	14	264	14	228	232	228	638
282	334	216	545	326	428	235	527	243	638
192	323	152	268	302	227	239	353	233	638
38	396	25	676	425	407	231	597	228	638
184	316	149	282	314	230	229	280	228	638
211	333	162	255	337	194	232	233	230	638
669	811	211	1023	267	982	233	841	244	638
24	248	25	27	253	27	234	226	234	638
35	254	36	56	256	56	234	257	231	638
249	327	195	438	322	349	243	520	244	638
182	286	163	350	343	261	229	385	231	639
33	335	25	630	355	454	233	580	235	639
59	390	39	949	446	544	234	638	244	639
442	381	297	881	347	650	235	620	251	639
26	263	25	12	255	12	234	232	230	639
158	282	143	109	274	102	231	315	241	639
86	278	79	118	269	113	231	231	229	639
268	340	202	427	340	322	235	483	243	639
28	305	24	35	287	31	232	261	237	639
211	407	133	676	402	431	232	242	225	639
44	258	44	31	279	29	231	296	231	639
78	280	71	119	282	109	231	407	235	639
30	251	30	24	253	25	232	234	237	639
292	334	223	644	315	523	241	437	264	639
201	538	96	1023	429	611	229	703	236	639
259	337	197	406	335	310	232	517	236	639
232	322	184	314	301	267	234	450	234	639
435	424	263	972	423	589	232	249	245	639
79	271	75	112	273	105	230	244	231	639
218	323	173	359	308	299	226	383	235	639
164	289	146	146	275	136	227	401	239	639
37	291	33	18	290	15	228	234	225	639
32	255	32	36	252	36	234	258	235	639
126	290	112	112	280	103	228	421	224	639
67	261	66	27	270	25	230	228	231	639
455	418	278	1023	358	733	233	719	228	639
303	411	189	480	480	256	233	473	242	639
26	268	25	93	308	78	230	421	222	639
30	308	25	23	363	17	236	233	225	639
263	361	186	330	385	220	234	479	225	639
36	256	36	90	255	90	228	234	235	639
298	359	212	659	339	498	233	487	251	639
53	274	49	28	275	26	234	235	232	640
49	256	49	68	259	67	234	334	237	640
282	325	222	460	309	381	230	487	243	640
378	405	238	387	391	254	235	246	240	640
289	318	233	322	299	276	226	461	242	640
222	343	166	474	334	363	227	459	244	640
188	305	158	230	317	186	233	461	238	640
165	306	138	439	413	272	232	509	230	640
94	479	50	1023	668	392	231	661	239	640
311	337	237	529	326	415	223	405	252	640
343	347	253	564	340	425	228	542	233	640
967	668	371	1023	267	982	235	814	234	640
281	333	215	453	317	366	236	487	234	640
171	312	140	209	300	178	234	283	236	640
254	337	193	301	313	246	229	268	220	640
433	402	276	790	385	525	231	329	240	640
34	289	30	35	289	31	235	240	231	640
377	373	259	727	371	502	243	408	245	640
126	406	79	601	466	331	230	580	229	640
353	358	253	487	351	356	230	594	232	640
496	550	231	1023	267	982	234	758	232	640
29	253	29	29	257	29	234	254	228	640
295	589	128	263	499	135	230	268	229	640
58	287	52	168	286	150	229	236	225	640
223	308	185	273	303	230	234	246	241	640
229	299	196	259	290	228	231	434	232	641
24	256	24	11	255	11	229	230	236	641
282	334	216	560	368	389	231	410	267	641
70	382	47	676	488	355	237	609	234	641
204	307	170	326	293	285	233	379	231	641
169	319	135	314	307	262	226	417	233	641
36	461	20	735	569	331	234	604	235	641
439	406	276	1023	310	845	231	580	261	641
271	316	219	398	315	323	231	408	229	641
489	466	269	1023	497	528	227	684	230	641
212	329	165	475	402	302	237	520	241	641
310	365	217	608	354	439	237	470	232	641
277	353	201	391	341	293	222	513	238	641
417	440	243	387	543	182	232	305	240	641
49	457	27	118	342	88	233	342	233	641
122	324	96	228	319	183	233	440	247	641
522	456	293	776	513	387	229	546	229	641
47	484	25	546	630	222	231	583	238	641
201	325	159	480	295	416	231	233	230	641
182	304	153	358	305	300	231	318	245	641
71	303	60	264	306	221	231	437	231	641
364	404	230	167	431	99	224	234	225	641
59	337	45	828	365	580	225	624	230	641
306	409	192	835	374	572	233	484	249	641
194	321	155	407	317	328	239	479	241	641
43	541	20	662	637	266	237	593	229	641
181	317	146	331	295	286	232	418	236	642
225	313	184	328	312	269	230	479	235	642
884	627	361	1023	415	631	234	711	237	642
602	407	379	540	426	325	228	232	244	642
64	369	44	941	413	583	235	635	224	642
171	304	144	469	321	375	237	484	236	642
1023	596	440	1023	267	982	229	851	239	642
493	456	277	1004	596	431	218	608	238	642
1023	434	604	1023	267	982	232	975	257	642
1023	564	464	1023	267	982	230	897	260	642
193	285	174	185	279	169	236	222	241	642
37	250	38	21	257	21	227	231	234	642
246	475	133	1023	388	676	225	669	237	642
154	294	134	200	287	179	233	401	229	642
199	313	162	167	302	141	235	391	238	642
42	280	38	67	272	63	236	285	227	642
172	358	123	183	368	127	237	247	231	642
281	614	117	1023	323	812	231	759	236	642
192	316	155	271	310	224	234	246	237	642
438	383	293	396	389	260	235	302	229	642
271	362	192	980	687	365	233	633	245	642
206	306	173	234	315	190	236	241	238	642
68	310	56	209	372	144	227	480	233	642
135	323	107	181	318	146	234	355	230	642
250	334	192	470	346	347	237	501	231	642
281	338	213	230	305	193	227	234	231	642
24	257	24	38	251	39	228	256	237	642
20	259	20	11	254	11	228	232	229	642
264	333	203	337	335	257	229	319	240	642
73	463	40	639	500	327	228	593	234	642
128	520	63	1023	534	491	235	679	227	642
20	256	20	25	251	26	232	231	227	642
301	334	231	394	315	320	236	515	234	642
225	340	169	203	340	153	232	303	237	642
304	345	226	380	351	277	232	466	244	642
146	285	131	171	285	153	231	502	228	642
60	617	25	1023	645	407	227	651	234	642
41	267	40	20	279	18	231	226	234	642
166	290	146	275	286	246	236	448	233	642
51	276	47	82	276	76	231	240	228	642
254	355	183	524	512	262	230	564	236	642
275	354	199	938	442	543	227	611	251	643
46	254	47	24	254	24	229	233	232	643
32	412	20	441	554	204	227	541	223	643
29	382	20	594	387	393	234	584	229	643
120	458	67	1023	671	391	230	661	240	643
153	292	134	167	282	152	231	371	233	643
38	265	37	48	260	47	231	230	233	643
229	395	149	263	402	168	236	295	229	643
176	603	75	1023	414	633	235	726	233	643
285	533	137	1023	299	875	233	744	240	643
55	262	53	20	272	19	232	232	228	643
28	342	21	289	350	211	236	546	236	643
50	256	50	32	254	33	230	228	231	643
39	363	28	432	398	278	232	562	231	643
364	395	236	1023	370	709	226	678	227	643
26	259	25	23	257	22	225	265	228	643
413	410	258	1023	376	697	243	279	247	643
129	598	55	1023	407	644	230	704	230	643
83	462	46	1023	476	551	239	663	233	643
218	359	155	353	325	279	231	448	234	643
369	359	263	428	349	314	230	539	230	643
204	323	162	300	302	255	228	368	243	643
128	283	116	182	278	168	228	249	231	643
317	428	190	470	415	290	234	239	237	643
689	685	257	1023	267	982	226	805	252	643
296	369	205	397	369	275	230	225	235	643
293	335	224	580	334	445	233	457	244	643
248	333	191	400	340	300	231	308	236	643
144	282	130	221	289	196	232	379	234	643
26	266	25	105	298	90	232	233	228	643
1023	394	665	1023	267	982	249	1023	332	643
26	325	21	367	375	250	233	508	227	643
333	416	205	1023	427	614	233	651	233	643
179	323	142	250	323	198	234	452	228	643
235	311	193	152	299	130	236	230	248	643
27	253	28	26	266	25	233	237	235	643
285	364	201	746	335	571	237	514	238	643
31	250	32	15	252	15	236	230	233	644
69	346	51	116	350	85	237	418	228	644
267	363	188	414	354	300	225	518	245	644
315	380	212	1023	404	649	234	535	254	644
24	266	23	12	290	10	235	233	222	644
162	299	138	123	307	103	233	396	232	644
144	301	122	275	314	224	230	385	245	644
199	363	140	224	348	164	229	275	234	644
37	252	38	30	258	30	233	239	231	644
56	276	52	106	270	100	235	237	230	644
151	303	128	163	289	144	239	388	230	644
406	478	218	635	557	292	232	254	227	644
356	347	263	797	338	604	235	528	253	644
36	254	36	43	260	43	232	248	230	644
378	383	253	250	375	171	240	250	227	644
224	331	173	298	328	233	231	359	228	644
260	322	206	499	333	384	230	400	243	644
194	313	159	242	325	191	230	353	237	644
224	391	147	98	350	71	226	240	237	644
43	270	41	30	258	30	226	234	225	644
194	454	109	1023	363	722	236	702	232	644
58	256	58	80	251	81	239	252	231	644
26	298	22	21	384	14	233	233	227	644
189	313	155	310	307	259	238	454	238	644
401	365	282	572	335	438	226	540	235	644
163	299	140	212	303	179	229	321	242	644
44	345	32	566	414	350	229	580	235	644
44	263	42	40	262	39	230	239	236	644
34	326	27	399	399	256	232	532	229	645
257	322	205	287	294	250	230	233	220	645
43	327	34	281	412	175	230	458	236	645
58	262	57	38	260	37	231	273	232	645
290	373	199	651	350	476	231	398	274	645
23	278	22	18	278	17	231	242	233	645
358	359	255	413	361	293	235	500	230	645
515	363	363	467	339	353	226	253	229	645
29	252	30	29	252	30	229	251	233	645
177	309	147	299	300	255	230	429	239	645
52	258	52	46	268	44	232	277	239	645
219	318	176	347	305	291	233	464	239	645
33	270	31	78	296	68	227	237	239	645
202	310	167	343	311	283	242	417	259	645
364	370	251	368	346	272	229	231	243	645
31	287	28	115	294	100	234	369	231	645
139	304	117	243	292	213	225	377	243	645
22	260	22	17	266	16	226	230	231	645
40	274	38	50	282	46	231	256	232	645
123	301	105	184	298	158	225	321	243	645
229	333	176	359	318	289	240	438	235	645
250	344	186	907	479	485	225	627	228	645
249	316	202	245	297	211	232	471	230	645
303	396	196	257	396	166	232	240	234	646
228	331	176	390	315	317	234	407	243	646
1023	602	435	1023	267	982	226	998	260	646
242	311	199	254	297	219	226	462	237	646
25	268	24	157	293	137	230	413	229	646
252	315	205	368	295	320	235	442	245	646
24	251	25	39	254	39	234	230	243	646
571	489	299	1023	267	982	234	790	230	646
46	253	47	28	251	28	226	233	220	646
352	530	170	563	548	263	233	524	230	646
526	393	343	1023	273	959	242	601	267	646
1023	465	563	1023	267	982	246	1010	271	646
34	425	21	650	573	291	226	592	227	646
614	444	354	1023	267	982	224	773	257	646
28	249	29	42	247	43	231	280	227	646
223	371	154	546	424	329	230	460	242	646
370	990	96	1023	363	722	227	742	237	646
399	375	272	976	362	691	235	563	257	646
67	256	67	63	262	61	235	292	242	646
150	343	112	146	411	91	232	237	244	646
57	273	54	102	273	95	229	294	236	646
75	510	38	885	567	400	227	627	225	646
32	251	32	29	258	29	234	229	234	646
193	418	118	341	407	215	229	399	234	646
300	381	202	501	373	344	227	503	246	646
118	274	111	57	262	56	231	223	241	646
269	356	193	599	338	453	229	472	244	646
25	252	25	31	253	32	232	233	233	646
369	389	243	705	346	522	231	581	230	646
44	395	28	680	458	380	226	602	228	646
341	336	260	198	321	158	226	248	234	646
142	281	129	162	275	151	229	288	240	646
213	343	159	212	351	155	233	284	228	646
305	385	203	469	385	312	234	521	245	646
211	411	131	400	403	254	236	513	229	646
31	277	29	41	300	35	235	326	234	647
152	515	75	1023	709	370	228	645	232	647
33	282	30	240	313	197	235	502	224	647
232	319	186	247	301	210	234	429	234	647
19	248	20	35	259	35	232	312	236	647
58	292	51	92	291	81	233	344	231	647
56	270	53	91	277	84	233	331	223	647
172	336	131	235	335	180	236	399	243	647
271	358	194	535	333	411	229	462	228	647
61	345	46	676	393	440	230	598	227	647
37	263	36	109	268	104	232	336	239	647
26	260	26	45	256	46	237	300	228	647
226	286	202	304	288	270	229	394	253	647
327	360	233	596	347	440	226	535	246	647
367	390	241	891	374	611	238	505	246	647
23	267	22	14	279	13	231	234	229	647
61	268	58	50	271	47	228	305	232	647
183	315	149	297	331	229	234	382	232	647
403	497	208	974	611	408	226	614	227	647
307	366	214	678	357	487	226	531	238	647
50	366	35	520	415	321	224	569	227	647
250	358	179	522	385	347	223	422	247	647
229	299	196	231	289	205	231	428	240	648
25	256	25	9	258	9	226	234	237	648
262	329	203	322	305	271	232	472	232	648
44	274	42	29	275	27	231	231	239	648
1023	582	450	1023	267	982	237	909	252	648
151	560	69	1023	407	644	233	689	233	648
433	419	265	1023	336	780	232	673	223	648
553	510	277	1023	347	756	235	760	232	648
278	359	198	237	364	167	238	408	234	648
748	647	296	1023	281	934	236	787	241	648
422	581	186	1023	267	982	230	796	231	648
37	394	24	466	403	296	236	553	228	648
71	397	46	887	593	383	236	623	240	648
38	423	23	657	534	315	232	598	227	648
277	318	223	382	309	316	235	454	232	648
221	324	175	464	314	378	231	501	229	648
632	763	212	1023	267	982	225	846	244	648
91	263	88	65	272	61	230	263	244	648
207	309	171	378	297	326	226	456	244	648
68	328	53	160	344	119	229	434	234	648
235	323	186	467	317	377	231	506	237	648
232	349	170	195	342	146	236	303	234	648
136	294	119	127	275	118	225	402	242	648
28	252	28	19	265	19	228	231	232	648
217	336	165	321	320	257	237	359	252	648
43	258	42	22	269	20	238	228	225	648
211	343	158	428	361	304	235	479	243	648
22	277	20	16	301	14	237	232	237	648
65	253	66	25	256	25	227	232	237	648
45	269	43	42	273	39	230	251	231	648
90	272	85	99	271	93	232	242	236	648
56	275	52	29	275	27	230	225	225	648
40	254	41	34	253	35	228	226	242	649
828	695	305	1023	413	634	236	713	235	649
63	295	55	107	305	90	236	313	222	649
26	255	26	10	250	11	231	236	236	649
215	306	180	238	294	207	226	423	238	649
57	260	56	56	260	55	224	246	228	649
87	423	53	1006	488	527	230	653	235	649
64	565	29	968	664	373	237	639	240	649
40	482	21	613	700	224	230	587	234	649
46	264	45	74	263	72	233	288	228	649
32	327	25	490	351	358	227	563	240	649
255	394	166	616	364	434	233	236	241	649
41	421	25	519	494	269	228	573	236	649
339	338	257	499	504	253	234	510	227	649
24	262	24	22	255	22	234	290	227	649
53	274	50	51	265	49	236	290	226	649
275	317	222	165	313	135	226	226	238	649
372	372	256	364	317	294	232	524	227	649
295	378	200	400	367	279	231	422	242	649
50	356	36	626	369	434	237	593	221	649
153	316	124	340	294	296	232	362	244	649
484	437	284	1023	296	884	231	601	258	649
42	379	28	444	383	297	234	558	226	649
95	278	87	313	484	165	234	480	237	649
239	308	198	316	309	262	241	292	239	649
158	588	69	1023	367	714	237	729	231	649
23	275	21	18	268	18	232	229	235	649
299	314	244	209	285	188	234	237	229	649
188	502	96	1023	267	982	231	768	233	649
1023	644	407	1023	267	982	244	939	241	649
21	252	21	14	250	14	231	227	227	650
31	269	29	56	268	54	236	262	232	650
24	261	23	19	258	19	235	231	228	650
38	257	38	69	264	67	234	256	242	650
28	286	25	59	285	53	231	358	234	650
72	256	72	74	262	72	233	230	227	650
71	389	47	1023	469	559	232	669	237	650
23	279	21	23	279	21	232	227	231	650
267	326	210	503	348	371	232	456	252	650
225	333	173	581	411	362	228	568	243	650
384	353	279	352	349	258	228	228	226	650
445	679	168	1023	572	458	227	707	234	650
53	272	50	116	374	79	236	337	236	650
30	258	30	12	260	12	233	235	237	650
24	256	24	9	240	10	228	229	233	650
173	336	132	379	327	296	237	378	229	650
197	307	164	323	307	269	228	469	243	650
67	326	52	157	322	125	233	356	228	650
72	342	54	55	307	46	231	234	227	650
110	272	103	118	266	114	234	235	223	650
201	347	148	257	327	201	226	282	223	650
41	285	37	20	266	19	224	230	227	650
189	347	139	254	341	191	235	415	231	650
22	258	21	11	261	11	231	228	224	650
381	500	195	1023	473	555	234	730	238	650
26	250	27	31	254	31	233	232	233	650
26	259	25	27	249	28	231	267	226	650
1023	527	497	1023	267	982	240	887	264	650
69	275	65	27	298	23	234	238	236	650
43	268	41	16	254	16	237	230	234	650
249	311	205	293	297	253	233	442	229	650
164	299	141	140	291	123	233	228	228	651
32	254	33	18	263	17	235	238	222	651
48	324	38	337	502	172	230	480	240	651
88	269	84	62	267	59	227	232	236	651
268	307	224	243	284	219	234	447	236	651
158	299	135	249	293	218	234	330	227	651
232	311	191	420	304	354	229	461	233	651
34	381	23	708	423	428	229	606	229	651
26	253	27	21	254	21	233	233	232	651
22	251	22	38	258	38	233	230	227	651
64	399	41	1023	416	630	236	658	243	651
46	387	30	668	504	339	233	596	235	651
38	392	25	336	531	162	233	517	234	651
217	303	184	295	284	265	236	467	226	651
26	324	20	408	408	256	236	536	226	651
95	526	46	1023	789	332	237	659	236	651
287	364	202	703	367	491	225	544	235	651
100	335	77	520	364	365	236	598	235	651
137	474	74	1023	380	691	232	707	235	651
1023	819	320	1023	267	982	226	785	236	651
26	258	26	32	275	30	234	252	232	651
74	290	65	199	291	175	234	444	225	651
283	327	221	763	324	602	226	551	240	651
292	328	228	419	309	347	228	514	233	652
51	264	49	49	264	48	237	235	222	652
37	309	31	171	484	90	232	420	233	652
148	447	85	1023	430	609	233	660	237	652
184	316	149	386	299	330	235	313	264	652
33	249	33	22	254	22	238	229	226	652
102	272	96	45	265	43	237	243	228	652
187	290	164	263	302	223	229	383	238	652
43	442	25	621	468	339	230	591	232	652
102	314	83	813	395	527	233	650	235	652
22	262	22	15	278	13	238	225	235	652
24	314	20	25	304	21	228	234	230	652
195	330	151	204	319	164	240	348	236	652
41	268	39	69	271	65	237	318	229	652
26	270	25	15	266	14	231	228	237	652
174	283	158	142	283	128	221	368	238	652
289	374	198	886	366	620	228	631	228	652
148	365	104	296	343	221	236	248	224	652
54	286	48	251	295	217	229	500	227	652
240	439	140	1023	267	982	236	751	242	652
566	798	181	1023	267	982	238	869	245	652
297	347	219	623	327	488	235	545	244	652
38	324	30	372	348	273	234	529	242	652
113	273	106	114	274	107	227	264	229	652
493	416	303	1023	412	637	232	645	233	652
24	249	25	15	253	15	230	233	233	652
343	399	220	565	384	376	233	536	231	652
163	633	66	1023	380	689	236	742	234	652
949	701	347	1023	285	921	235	770	241	653
25	264	24	17	274	16	232	239	231	653
87	264	84	95	264	92	233	409	240	653
186	303	157	276	305	231	229	301	243	653
242	309	200	233	287	208	233	409	239	653
37	407	23	214	474	116	236	435	234	653
21	257	21	37	255	37	231	243	231	653
280	359	199	234	351	171	234	252	233	653
110	283	99	142	271	134	228	322	235	653
239	322	190	519	334	398	235	508	245	653
306	491	160	512	484	271	232	520	245	653
20	250	21	35	254	35	233	239	226	653
242	382	162	425	398	273	228	531	230	653
240	342	179	388	316	314	227	270	240	653
251	359	179	352	343	263	229	465	233	653
40	252	40	18	255	18	231	236	229	653
32	296	28	131	294	114	226	425	231	653
1023	516	508	1023	267	982	234	959	299	653
322	359	230	487	423	295	240	296	237	653
123	323	97	308	340	232	224	387	237	653
28	271	27	103	282	94	230	243	223	653
85	348	63	602	514	300	230	590	234	653
104	281	94	126	274	118	226	253	228	653
21	250	21	38	250	39	232	232	237	653
107	485	57	1023	464	565	234	691	243	653
122	508	61	1023	338	775	225	694	234	653
241	339	182	194	357	139	229	244	238	653
75	278	69	116	289	103	234	329	240	653
74	573	33	1023	623	421	235	657	234	653
248	382	167	469	416	289	230	528	239	653
97	483	52	1023	408	642	229	675	231	653
31	259	31	70	263	68	230	236	230	654
155	326	121	217	361	154	231	239	226	654
31	326	25	446	354	322	232	549	226	654
298	440	173	1023	452	581	235	634	233	654
1023	677	387	1023	274	955	235	762	239	654
61	368	42	766	503	390	239	618	246	654
62	277	57	105	274	98	227	237	240	654
33	248	34	25	251	26	237	263	233	654
881	701	322	1023	267	982	230	780	232	654
26	345	20	339	336	258	232	495	229	654
252	366	176	683	365	478	236	424	234	654
60	367	42	973	495	504	236	652	228	654
449	600	191	1023	267	982	224	812	248	654
413	442	239	1023	662	396	231	680	234	654
20	257	20	40	260	40	232	254	232	654
166	311	136	246	301	209	234	431	242	654
216	316	175	255	312	210	233	412	257	654
32	360	23	233	394	151	233	428	234	654
43	252	44	41	252	42	228	232	231	654
24	252	25	42	263	41	231	301	227	654
60	291	53	144	286	129	235	235	239	654
93	371	64	424	395	275	237	618	225	654
230	319	184	377	331	291	229	467	227	654
240	322	191	292	331	226	234	509	236	654
245	556	113	1023	282	928	233	744	240	654
261	576	116	1023	267	982	233	767	241	654
167	333	129	127	424	76	228	241	225	654
1023	979	268	1023	267	982	240	914	244	654
185	314	151	698	487	367	226	567	240	654
28	338	21	375	372	258	230	527	229	655
195	531	94	1023	332	790	237	732	231	655
54	262	53	54	263	52	232	400	222	655
212	337	161	388	330	300	229	466	235	655
60	308	50	430	454	242	228	528	235	655
30	280	27	62	295	54	231	268	230	655
31	302	26	113	288	101	233	375	241	655
331	383	221	1023	268	978	231	253	248	655
290	482	154	597	558	274	231	569	243	655
285	341	213	504	337	383	238	545	227	655
435	416	267	1023	515	509	231	672	234	655
60	258	60	23	258	23	236	236	234	655
324	370	224	500	367	349	228	476	236	655
264	329	206	455	343	340	234	273	231	655
370	559	169	1023	688	381	240	631	236	655
1023	483	543	1023	267	982	243	971	277	655
316	342	237	457	327	358	240	534	231	655
182	299	156	205	300	175	227	407	243	655
23	262	22	44	283	40	228	292	232	655
1023	696	377	1023	267	982	230	852	247	655
39	253	40	43	254	43	224	239	221	655
267	841	81	1023	372	704	226	786	224	655
21	268	20	143	290	126	233	405	225	655
22	251	23	22	249	23	233	258	235	655
69	315	56	299	365	210	226	485	227	655
28	250	29	26	250	26	234	238	235	655
87	363	61	761	370	526	225	622	239	655
21	264	20	18	275	17	234	231	221	655
235	353	170	314	355	226	231	440	239	655
25	259	24	28	277	26	226	236	237	655
63	329	49	46	316	37	237	243	232	656
27	285	25	243	313	199	233	484	236	656
265	348	195	188	350	138	223	258	235	656
62	292	54	428	301	364	236	564	220	656
218	297	188	157	293	137	232	451	227	656
286	343	213	360	308	299	225	479	231	656
23	261	23	18	272	17	232	239	232	656
222	325	175	326	320	260	234	440	241	656
244	311	201	428	304	360	237	479	247	656
115	537	55	1023	515	509	235	695	242	656
155	523	76	879	615	366	238	637	222	656
23	266	22	11	291	9	227	237	236	656
402	372	276	312	353	226	232	438	248	656
249	336	190	581	322	462	228	412	260	656
393	426	236	906	408	568	229	605	241	656
386	376	263	867	365	608	231	286	240	656
31	407	20	618	447	354	233	590	238	656
305	382	204	588	332	453	241	537	251	656
54	257	54	55	279	50	231	270	231	656
218	326	171	310	334	238	230	455	235	656
342	369	237	237	351	173	226	243	229	656
52	264	51	78	264	76	238	261	228	656
85	262	83	74	264	72	240	243	226	656
243	321	193	332	295	288	237	294	236	656
273	377	185	336	411	209	226	273	242	656
263	341	197	539	321	430	228	497	240	656
217	310	179	247	301	210	227	508	243	656
174	317	141	209	304	176	232	416	241	656
224	305	188	443	294	386	234	430	241	656
310	342	232	615	317	497	235	550	243	656
292	345	217	717	319	576	235	473	247	656
225	360	160	349	625	143	226	450	241	656
162	298	140	304	303	257	233	303	238	656
138	312	113	198	314	161	234	252	233	657
47	303	40	436	382	292	230	539	229	657
104	277	96	63	271	60	235	241	223	657
45	368	31	696	472	377	229	600	231	657
204	377	138	418	364	294	229	484	236	657
182	334	139	204	342	153	228	287	235	657
319	357	229	265	349	194	224	338	235	657
48	255	48	24	262	24	232	240	231	657
359	406	227	1023	476	551	231	679	233	657
192	298	165	116	278	107	237	385	240	657
431	457	241	829	470	452	231	650	229	657
250	339	189	459	340	346	229	472	241	657
117	336	89	197	351	144	230	425	233	657
223	318	180	265	301	226	227	458	225	657
52	359	37	534	426	321	228	579	235	657
41	427	24	904	489	473	233	635	230	657
334	372	230	452	503	230	231	407	230	657
319	404	202	1023	365	719	229	539	247	657
295	347	217	189	327	148	233	237	224	657
54	270	51	59	284	54	229	260	232	657
335	352	244	265	337	201	245	288	230	657
26	281	24	107	323	85	236	420	229	657
206	363	145	546	353	396	234	459	234	657
147	485	78	1023	267	982	225	742	229	657
345	574	154	1023	267	982	225	812	245	657
1023	914	287	1023	267	982	226	870	255	657
30	263	30	11	295	9	234	227	232	657
608	701	222	1023	267	982	237	812	246	657
195	307	162	269	299	230	225	419	243	657
100	309	83	121	305	102	227	419	232	657
22	260	22	7	252	7	230	237	226	657
28	264	27	12	278	11	227	243	224	657
265	326	208	399	324	316	233	495	235	657
45	261	44	32	260	32	233	249	232	658
62	264	60	97	262	95	238	375	224	658
32	280	29	25	298	21	233	230	234	658
95	580	42	1023	483	543	228	684	239	658
169	292	148	173	277	160	231	281	232	658
304	399	195	678	397	437	239	343	227	658
177	303	150	289	285	260	231	441	225	658
50	256	50	55	260	54	233	262	229	658
23	258	23	56	284	50	225	325	235	658
295	328	231	480	308	399	232	495	247	658
51	583	22	859	573	384	232	627	234	658
66	668	25	1023	938	279	232	655	232	658
281	342	211	327	325	258	222	532	226	658
390	353	283	385	342	288	235	234	223	658
273	334	209	324	321	259	232	498	235	658
268	423	162	457	522	224	229	527	228	658
580	575	259	1023	334	785	233	707	250	658
194	321	155	350	298	301	226	280	233	658
291	345	216	393	321	313	234	385	248	658
147	297	126	210	290	185	227	305	227	658
20	263	20	101	272	95	234	412	235	658
25	271	23	21	275	20	226	225	232	658
184	352	134	258	347	190	231	250	230	658
176	285	159	125	296	108	225	443	245	658
81	260	79	54	261	53	229	262	231	658
51	258	51	32	257	32	236	276	236	658
117	291	103	186	288	165	233	425	234	659
60	491	31	1023	451	581	238	683	237	659
285	323	225	454	318	365	241	256	244	659
294	345	218	716	549	334	239	569	236	659
410	389	270	951	402	605	226	525	242	659
38	316	31	418	389	275	229	531	235	659
736	573	329	1023	334	784	227	736	232	659
321	320	257	244	305	205	234	235	229	659
1023	665	394	1023	267	982	227	802	229	659
255	359	181	639	339	482	220	570	237	659
361	347	266	325	323	257	233	262	232	659
240	356	172	684	345	507	235	493	252	659
395	403	251	637	454	359	236	412	244	659
422	460	235	1023	519	505	232	671	236	659
193	341	145	435	409	272	226	246	241	659
333	358	238	418	352	303	235	491	247	659
285	359	203	299	333	230	234	316	229	659
431	496	222	1023	267	982	233	591	248	659
34	250	35	27	260	27	236	265	229	659
55	607	23	890	722	316	233	635	235	659
1023	651	403	1023	267	982	230	851	243	659
94	456	53	1023	410	640	229	683	227	659
84	260	83	80	261	78	232	245	233	659
42	336	32	373	418	228	233	526	233	659
1023	672	390	1023	267	982	233	854	255	659
286	667	110	1023	267	982	236	799	243	659
875	774	289	1023	267	982	243	893	262	659
1023	620	423	1023	267	982	233	910	249	659
270	327	212	491	306	410	235	500	240	659
129	284	116	153	274	143	225	377	239	659
80	267	76	193	262	189	230	528	227	659
31	249	31	15	250	16	232	231	234	659
590	634	238	1023	437	600	226	685	242	659
58	271	55	39	277	36	228	274	232	659
100	281	92	83	261	81	233	326	238	659
24	262	23	47	268	44	231	303	239	659
102	485	54	1023	393	666	232	699	244	659
31	255	31	41	257	41	237	258	233	659
257	290	227	584	293	510	228	579	244	660
286	337	218	183	330	142	231	419	227	660
134	305	112	270	294	235	226	241	234	660
342	380	230	807	379	545	236	514	248	660
258	344	192	444	380	299	237	374	237	660
90	289	80	111	278	102	234	269	238	660
318	384	212	427	363	301	226	376	235	660
23	255	23	36	257	36	229	245	230	660
266	328	208	274	317	222	234	481	237	660
39	261	38	16	265	15	234	230	229	660
200	294	174	127	306	106	232	234	227	660
42	300	36	300	312	246	228	527	236	660
49	292	43	38	283	34	231	288	236	660
191	322	152	242	331	187	227	434	227	660
240	405	151	1023	397	661	239	706	231	660
36	369	25	545	467	299	227	575	231	660
45	383	30	167	373	115	234	385	224	660
40	254	40	45	258	44	229	289	231	660
201	306	168	228	291	200	239	479	234	660
257	310	212	502	299	431	229	508	246	660
20	254	20	63	296	55	235	324	241	660
38	285	34	74	313	61	226	289	238	660
176	292	155	215	287	192	229	410	244	660
47	395	31	748	456	420	232	614	233	660
77	436	45	1023	451	581	238	648	223	660
82	292	72	66	299	56	229	238	225	660
32	286	29	333	364	234	231	509	238	660
170	311	140	222	293	194	237	432	239	660
81	402	52	1023	414	633	231	665	219	660
46	265	44	22	272	21	230	236	225	660
204	354	148	290	333	223	223	342	241	660
101	376	69	627	392	409	235	606	234	661
383	379	259	842	370	583	227	523	244	661
109	282	99	211	286	189	221	294	224	661
266	340	201	368	335	281	235	353	229	661
33	314	27	437	330	340	234	552	224	661
312	425	188	704	488	369	233	574	233	661
34	253	35	43	255	43	231	281	237	661
313	366	219	473	332	365	242	519	232	661
268	317	217	365	304	307	236	522	237	661
114	293	99	157	303	133	223	345	236	661
157	299	135	377	454	212	223	517	242	661
178	299	152	181	290	160	233	238	238	661
398	415	245	359	436	211	233	326	230	661
302	336	230	455	326	357	237	537	240	661
35	286	32	68	349	50	233	266	232	661
73	282	67	94	276	87	228	246	222	661
254	318	204	446	307	371	232	515	244	661
134	314	109	207	304	174	224	351	239	661
182	304	153	277	298	238	232	244	239	661
35	389	23	608	409	381	233	586	233	661
47	272	45	18	317	14	231	235	229	661
32	251	33	39	254	39	232	308	228	661
25	329	20	410	376	279	229	524	230	661
262	372	180	296	374	203	221	275	238	661
177	479	95	1023	323	812	230	694	241	661
87	272	82	92	271	87	232	336	233	661
405	358	289	1023	340	771	236	648	230	661
44	273	41	21	275	19	226	230	233	661
701	606	296	1023	267	982	239	786	243	661
63	291	56	35	295	31	230	226	234	661
19	246	20	21	253	21	227	231	231	661
338	445	194	1023	283	927	231	754	224	661
347	535	166	1023	295	889	241	762	229	661
1023	476	551	1023	267	982	245	1003	273	661
158	306	133	195	311	161	226	418	230	661
1023	566	463	1023	267	982	239	932	247	661
1023	596	439	1023	267	982	236	945	247	661
257	318	207	551	310	456	224	519	236	661
238	344	177	423	334	324	238	468	238	661
55	260	54	75	261	73	233	224	228	661
395	373	271	263	380	177	225	296	232	662
678	543	320	1023	320	820	239	760	259	662
176	1009	45	1023	622	422	232	727	230	662
23	295	20	315	311	259	227	498	229	662
489	559	224	1023	601	436	230	639	246	662
28	314	23	426	338	322	231	536	241	662
152	326	119	220	305	185	228	428	240	662
23	246	24	33	248	34	224	229	228	662
30	264	29	97	268	93	232	225	236	662
503	717	179	1023	267	982	236	800	247	662
243	519	120	1023	267	982	233	751	236	662
227	321	181	312	300	266	234	476	245	662
654	568	295	1023	267	982	231	861	254	662
1023	605	433	1023	267	982	234	889	251	662
175	285	157	53	279	49	234	233	235	662
984	670	376	1023	267	982	242	783	239	662
892	722	316	1023	267	982	243	868	243	662
227	306	190	381	298	327	234	467	231	662
1023	937	280	1023	267	982	248	1023	313	662
194	305	163	228	293	200	230	466	239	662
162	321	129	266	309	220	236	386	235	662
25	249	26	32	252	32	229	230	231	662
307	419	187	495	460	275	231	482	248	662
30	261	30	12	260	12	229	227	231	662
26	255	26	18	301	15	236	230	229	662
43	378	29	283	514	141	239	517	233	662
46	255	47	40	262	39	231	228	230	662
123	283	112	100	280	91	233	341	233	662
240	321	192	436	320	349	236	371	238	663
54	412	34	1023	477	550	234	646	228	663
37	329	29	556	370	385	227	577	231	663
30	251	31	25	250	26	234	234	231	663
242	355	175	464	346	344	237	446	241	663
80	286	71	174	280	159	237	248	223	663
145	290	128	229	287	204	236	415	232	663
90	570	40	1023	483	543	223	701	230	663
292	359	209	272	342	204	231	529	242	663
337	370	233	258	353	187	230	239	229	663
343	351	250	496	332	382	233	587	243	663
879	670	336	1023	271	966	241	766	231	663
149	290	132	187	415	116	228	464	240	663
23	260	23	18	267	17	231	231	233	663
322	346	238	273	340	206	227	257	227	663
427	461	237	875	507	442	228	246	240	663
34	264	33	17	274	16	224	234	228	663
252	337	191	589	326	463	230	481	241	663
212	377	144	283	387	187	231	460	230	663
24	292	21	248	306	207	232	462	241	663
365	350	267	536	366	375	234	514	230	663
131	323	104	199	297	172	237	334	243	664
202	312	166	207	308	172	238	343	241	664
204	307	170	272	288	242	226	404	245	664
257	369	179	404	345	299	239	507	240	664
40	255	40	62	258	61	235	228	236	664
127	294	111	145	288	129	232	346	249	664
481	490	252	1023	374	701	234	534	263	664
302	354	218	462	365	324	234	475	238	664
108	276	100	118	285	106	233	362	234	664
150	299	129	265	297	229	227	424	239	664
128	268	122	114	267	109	232	342	234	664
20	245	21	28	248	28	226	233	240	664
665	726	234	1023	267	982	232	858	246	664
85	286	76	113	301	96	230	287	238	664
54	452	30	956	471	520	236	648	236	664
77	274	72	114	273	107	236	407	232	664
315	652	124	1023	267	982	238	784	233	664
44	282	40	30	323	24	233	233	232	664
33	275	31	125	281	114	229	443	229	664
42	257	42	31	248	32	231	226	230	664
268	320	214	321	378	218	235	321	240	664
33	263	32	16	269	16	229	227	238	664
28	261	27	63	270	59	232	260	232	664
41	345	31	39	333	30	227	234	232	665
188	321	150	225	306	188	235	462	235	665
298	421	181	857	522	420	228	689	240	665
259	313	213	384	302	326	236	231	237	665
41	351	30	575	399	370	233	589	224	665
39	324	31	609	398	391	227	590	232	665
246	334	189	505	320	404	231	435	247	665
36	257	36	30	260	29	226	235	231	665
245	356	176	431	346	319	229	422	240	665
64	264	62	53	259	52	230	276	237	665
267	322	213	346	308	288	236	422	247	665
27	295	24	18	304	15	232	235	234	665
288	352	210	496	340	374	234	556	241	665
73	263	71	60	260	59	234	233	229	665
364	420	221	451	388	298	233	269	238	665
256	330	198	488	308	406	231	382	224	665
331	371	229	496	350	363	234	301	229	665
158	504	80	1023	456	575	231	695	238	665
387	389	255	913	702	333	231	633	230	665
30	253	31	27	250	27	231	242	225	665
316	372	217	420	389	276	234	305	234	665
129	311	106	87	310	72	234	283	228	665
172	282	156	195	280	178	231	391	236	665
63	271	59	100	272	94	233	240	232	665
428	419	261	736	376	501	225	416	231	665
213	379	144	477	366	334	230	416	250	665
160	316	129	304	298	261	237	237	235	665
168	328	131	318	310	262	240	247	237	665
298	392	195	345	381	232	230	255	242	665
24	255	24	69	256	69	231	273	234	665
383	416	236	929	391	608	233	548	244	666
102	413	63	1023	456	575	233	659	230	666
35	405	22	563	437	330	231	576	240	666
216	351	158	265	337	201	233	439	231	666
25	260	24	23	257	22	229	264	235	666
81	290	71	75	275	70	229	329	225	666
45	272	43	21	293	18	226	234	233	666
26	253	27	7	249	7	237	235	231	666
119	268	114	91	271	86	236	342	229	666
225	320	180	393	319	316	230	476	229	666
938	661	363	1023	267	982	241	818	229	666
112	459	62	1023	377	696	228	703	228	666
296	328	231	341	306	285	232	425	240	666
378	408	237	1023	269	973	237	749	226	666
246	330	191	296	303	250	229	505	236	666
578	614	241	1023	279	941	238	766	245	666
186	320	149	302	314	247	232	379	242	666
323	401	206	1023	565	464	231	666	236	666
254	336	193	369	344	275	231	560	238	666
371	636	149	1023	267	982	234	818	228	666
261	338	198	464	361	329	238	390	255	666
88	275	82	156	317	126	229	385	233	666
1023	522	503	1023	267	982	242	898	249	666
110	381	74	1023	380	691	237	661	231	666
274	349	201	269	322	214	231	235	242	666
33	323	26	412	371	284	224	542	226	666
144	303	122	314	309	260	231	371	236	666
95	275	88	105	269	100	229	234	240	666
226	360	161	382	342	286	239	483	238	666
228	315	185	235	300	201	236	251	238	666
214	317	173	349	315	284	236	461	235	666
233	298	201	153	280	140	231	411	227	666
191	306	160	409	300	349	230	562	235	666
917	719	326	1023	267	982	227	803	229	666
27	267	26	10	264	10	228	230	232	666
58	279	53	129	283	116	233	248	233	666
151	370	105	289	362	204	227	292	239	666
39	271	37	28	274	26	226	277	228	666
97	430	58	1023	396	661	230	675	225	666
195	302	165	220	289	195	230	445	234	666
71	262	69	72	266	69	234	283	233	666
362	392	236	876	432	519	233	480	237	666
302	382	202	339	340	256	226	437	238	666
25	248	26	32	245	34	237	243	231	666
191	305	160	322	301	274	237	425	230	666
421	387	279	222	397	143	236	255	230	666
273	339	206	447	337	340	241	470	248	666
538	432	319	324	480	173	227	326	226	666
329	370	227	295	444	170	236	364	230	666
56	371	39	798	385	531	232	622	231	666
141	341	106	460	658	179	238	548	234	666
48	460	27	735	580	324	244	612	233	666
404	380	272	507	399	326	239	489	235	666
280	394	182	814	421	495	231	655	239	666
119	276	110	137	274	128	236	240	239	666
499	461	277	1023	279	941	234	630	237	666
424	434	250	874	446	501	231	637	246	666
83	258	82	28	252	29	222	256	240	666
233	355	168	593	359	423	234	523	253	666
194	306	162	200	283	181	227	345	239	666
340	356	244	771	358	552	228	532	246	667
323	322	257	277	314	226	237	239	235	667
102	265	98	97	284	87	232	243	239	667
28	255	29	16	248	16	229	232	228	667
50	256	50	42	258	42	236	229	231	667
34	270	33	48	290	42	236	273	233	667
28	322	22	492	340	370	227	558	229	667
20	245	21	17	239	18	231	234	228	667
302	352	220	493	334	378	227	521	248	667
117	297	101	188	297	162	235	443	233	667
475	407	299	1023	267	982	225	627	260	667
199	318	160	445	316	361	229	409	236	667
395	370	273	643	455	361	233	565	234	667
326	371	225	454	361	322	223	539	244	667
29	303	25	94	308	78	232	272	226	667
22	256	22	11	262	11	231	231	239	667
23	257	23	38	286	34	234	287	232	667
30	265	29	71	273	66	234	240	233	667
41	280	37	124	289	110	237	427	234	667
195	309	162	283	312	232	227	281	243	667
1023	643	408	1023	267	982	270	1023	338	667
219	341	164	599	330	465	226	513	244	667
1023	479	547	1023	267	982	244	996	292	667
68	286	61	74	280	68	231	360	242	667
225	320	180	292	319	234	241	280	236	667
1023	788	333	1023	267	982	232	904	239	667
1023	532	492	1023	267	982	230	961	271	667
1023	528	497	1023	267	982	236	962	261	667
215	430	128	1023	306	858	235	710	236	667
42	376	28	528	428	316	233	568	233	667
32	357	23	397	370	274	229	524	236	667
327	340	247	174	328	136	232	253	240	667
72	398	46	719	429	430	230	612	227	667
296	575	132	1023	267	982	228	780	230	667
245	611	103	1023	341	768	233	765	233	667
75	320	60	509	343	380	232	576	238	667
1023	786	334	1023	267	982	246	863	238	667
50	428	30	894	542	423	230	623	232	667
34	280	31	23	275	22	228	226	233	668
167	358	119	148	371	102	228	413	234	668
28	254	28	28	256	28	232	233	235	668
300	345	223	384	321	306	239	497	240	668
92	428	55	786	560	359	230	643	234	668
297	363	209	461	335	352	233	534	244	668
141	529	68	1023	267	982	246	765	240	668
35	262	34	62	304	52	231	256	231	668
280	305	235	139	298	119	232	225	237	668
596	549	278	735	639	295	227	522	253	668
49	263	47	52	263	50	232	272	234	668
99	288	88	162	280	148	231	302	243	668
290	350	211	572	371	395	235	447	255	668
34	263	33	12	269	12	228	232	228	668
42	264	41	87	264	84	231	291	230	668
795	664	306	1023	267	982	228	867	247	668
27	248	27	28	248	28	231	245	236	668
63	397	41	1023	449	584	229	648	234	669
49	483	26	906	528	439	231	637	226	669
31	376	21	585	533	281	231	589	230	669
220	313	180	323	311	266	233	458	233	669
545	457	305	1023	275	953	229	752	224	669
42	262	41	49	260	48	227	272	240	669
52	260	51	52	253	53	232	241	227	669
20	248	21	27	254	27	229	232	232	669
58	263	56	74	258	74	229	233	235	669
86	335	66	764	421	464	227	612	226	669
36	256	36	49	259	48	237	234	231	669
98	625	40	1023	571	459	234	697	233	669
239	368	166	761	554	351	235	537	250	669
30	252	31	62	248	64	232	235	231	669
1023	635	413	1023	267	982	231	889	249	669
428	714	153	1023	332	791	226	777	229	669
60	409	38	639	393	417	239	599	226	669
23	285	21	48	325	38	241	284	233	669
338	369	235	544	385	362	236	248	230	669
96	480	51	1023	435	603	232	679	238	669
86	518	42	1023	386	680	228	713	227	669
379	533	182	1023	267	982	232	773	230	669
295	349	217	617	336	470	234	581	230	669
295	326	232	603	314	492	230	529	248	669
36	335	27	400	351	291	235	536	231	669
120	329	94	75	325	59	233	235	225	669
946	637	380	1023	293	893	233	763	239	669
1023	840	312	1023	267	982	237	991	268	669
473	443	273	808	431	480	243	407	248	669
72	300	61	150	304	127	233	345	234	670
588	602	250	1023	267	982	233	803	226	670
175	320	140	122	323	96	234	245	237	670
58	261	57	73	266	70	230	283	232	670
125	281	113	75	281	68	235	342	224	670
36	266	35	24	269	23	235	259	235	670
277	350	203	765	366	535	238	535	238	670
186	310	154	430	300	366	238	418	230	670
217	354	157	324	346	240	232	355	227	670
220	346	162	452	326	355	235	443	233	670
413	392	269	798	382	535	236	532	253	670
295	350	216	203	346	151	233	246	228	670
235	329	183	405	318	325	239	463	234	670
62	256	62	50	265	48	234	235	231	670
49	266	47	90	263	87	231	238	230	670
164	281	150	290	284	262	237	330	234	670
108	427	65	1023	482	544	234	651	228	670
238	310	197	210	282	191	237	237	237	670
192	289	170	271	293	237	232	452	239	670
45	257	45	64	254	64	241	239	229	670
286	337	217	604	315	492	235	554	237	670
28	328	22	513	377	348	236	566	236	670
190	465	105	1023	319	822	239	725	236	670
31	285	28	20	290	18	229	235	228	670
331	405	209	412	426	248	231	533	243	670
97	273	91	82	282	74	231	307	231	670
310	442	180	1023	267	982	229	756	231	670
395	376	269	283	349	207	229	326	229	670
51	257	51	61	265	59	228	239	236	670
122	429	73	1023	431	608	225	684	227	671
377	426	227	739	417	453	240	348	255	671
33	306	28	162	362	115	230	424	228	671
678	589	295	820	748	281	245	547	234	671
23	259	23	98	408	62	232	330	233	671
59	355	43	728	381	489	233	611	237	671
148	372	102	974	475	525	239	673	225	671
109	318	87	624	360	444	231	607	233	671
431	443	249	1023	375	698	226	668	225	671
223	368	155	462	354	334	234	413	243	671
958	669	367	1023	267	982	241	855	243	671
221	306	185	354	300	303	226	393	245	671
630	584	276	1023	267	982	228	813	247	671
53	354	39	535	415	330	234	577	235	671
1023	401	653	1023	267	982	275	1023	379	671
232	335	177	358	318	287	233	432	232	671
31	258	31	13	253	13	234	226	227	671
1023	448	586	1023	267	982	237	1014	277	671
26	248	27	26	255	26	239	234	230	671
30	353	21	67	375	46	229	293	233	671
408	392	266	322	383	215	240	243	233	671
77	471	42	1023	547	479	235	665	235	671
87	284	78	66	290	59	236	228	228	671
215	309	178	295	300	251	232	229	222	671
41	264	40	46	267	44	228	239	232	671
256	322	203	600	304	505	231	403	258	671
142	324	112	229	322	182	234	282	223	671
33	321	27	597	344	445	232	580	231	671
137	301	116	253	299	217	231	238	240	671
30	282	27	41	281	37	228	248	234	672
24	257	24	14	260	14	227	235	232	672
276	343	206	465	387	307	234	487	238	672
50	379	34	660	419	403	228	598	230	672
91	292	80	153	297	132	232	352	243	672
293	321	234	448	305	376	224	528	236	672
219	339	165	248	312	204	229	386	226	672
19	244	20	9	243	10	235	244	235	672
290	329	225	416	313	340	234	495	233	672
80	282	73	38	302	32	233	232	239	672
38	269	36	74	272	69	231	343	231	672
228	332	176	384	332	296	229	499	239	672
278	395	180	403	375	275	230	505	236	672
26	251	27	26	241	28	229	227	229	672
46	289	41	116	284	105	225	301	219	672
76	496	39	920	571	413	239	634	228	672
153	302	130	279	318	225	236	411	232	672
36	252	37	40	253	40	228	234	236	672
36	399	23	820	456	461	230	618	227	672
962	705	350	1023	267	982	241	804	246	672
256	329	199	299	325	235	234	236	240	672
423	575	188	1023	267	982	246	790	240	672
1023	561	467	1023	267	982	234	947	253	672
127	303	107	127	313	104	231	255	237	672
881	765	295	1023	339	773	230	783	234	672
27	251	27	30	254	30	240	236	238	672
81	316	66	434	581	191	232	551	221	672
1023	550	477	1023	267	982	247	917	259	672
24	272	23	15	263	15	234	234	228	672
53	264	52	58	265	56	230	236	235	672
201	348	148	617	405	390	237	382	238	672
1023	688	381	1023	267	982	231	861	230	672
35	251	35	14	246	14	233	231	225	672
259	323	205	312	293	273	234	237	232	672
65	263	63	24	251	25	236	234	228	673
208	305	174	309	309	256	226	424	239	673
90	266	86	128	268	122	230	237	233	673
289	365	203	416	331	321	231	466	240	673
197	294	172	118	289	104	230	289	236	673
193	333	148	187	336	142	226	411	243	673
34	252	35	49	256	49	229	287	236	673
166	297	143	229	291	201	235	425	234	673
65	397	42	934	484	494	232	646	229	673
86	329	67	150	312	123	233	243	230	673
27	249	28	15	253	15	228	237	229	673
25	289	22	320	335	244	229	502	232	673
166	462	92	573	431	341	228	617	221	673
357	384	239	663	338	502	222	511	251	673
28	256	28	27	255	27	233	269	227	673
60	330	47	610	375	417	230	593	239	673
86	273	81	75	267	72	232	311	234	673
117	343	88	1023	313	836	237	682	231	673
218	336	166	287	321	229	241	367	232	673
29	263	29	19	281	17	237	233	231	673
44	267	42	97	273	91	224	312	232	673
241	343	180	381	327	298	227	465	230	673
265	330	205	381	320	305	233	500	250	673
40	358	29	451	443	261	225	561	239	673
24	270	23	23	290	20	229	228	227	673
29	374	20	143	452	81	229	383	229	673
203	317	164	334	310	275	238	236	237	673
1023	397	661	1023	267	982	232	928	265	674
54	271	51	16	268	15	232	240	229	674
114	298	98	222	297	192	237	302	242	674
96	279	88	97	279	89	238	251	246	674
273	309	226	227	325	179	230	251	236	674
31	276	29	158	401	101	229	414	234	674
645	667	247	949	602	404	239	518	235	674
335	337	254	532	360	378	241	489	241	674
37	263	36	17	276	16	230	234	230	674
33	348	24	47	340	35	234	225	234	674
39	256	39	26	256	26	230	228	234	674
27	300	23	352	333	270	227	515	229	674
66	271	62	95	285	85	232	237	236	674
172	323	136	337	319	271	230	424	244	674
362	362	256	654	362	463	232	327	241	674
436	388	287	1023	616	425	225	618	235	674
325	439	190	1023	330	795	228	731	238	674
69	279	64	87	269	83	235	352	237	674
85	302	72	177	336	135	235	276	229	674
390	489	204	1023	367	714	234	724	244	674
538	450	306	1023	267	982	235	829	237	674
34	270	33	22	282	20	235	228	228	674
184	320	147	342	308	284	231	416	227	675
249	363	176	205	406	129	234	234	239	675
685	640	274	1023	267	982	234	785	237	675
354	372	243	236	359	168	229	265	239	675
277	326	218	290	301	247	233	237	241	675
108	363	76	719	418	441	232	635	240	675
1023	481	545	1023	267	982	242	1023	302	675
671	484	355	1023	464	565	233	654	225	675
39	247	40	36	248	38	234	238	235	675
81	259	81	64	261	63	236	357	236	675
39	294	34	17	289	15	235	231	231	675
250	314	204	347	313	284	228	402	232	675
364	353	264	396	567	179	239	453	230	675
351	367	245	239	357	171	232	352	236	675
26	259	25	33	261	32	237	232	224	675
38	296	33	74	329	57	231	351	234	675
43	251	44	33	251	34	230	244	234	675
49	298	42	142	289	126	225	350	235	675
79	296	68	414	314	338	232	572	229	675
225	308	187	294	312	241	226	468	230	675
105	264	102	118	261	115	232	379	234	675
22	281	20	25	270	24	233	222	225	675
127	467	70	1023	382	685	228	697	236	675
57	287	51	329	345	245	229	529	244	675
277	312	227	134	332	104	242	232	236	675
67	444	39	754	487	396	229	613	232	675
31	273	29	25	265	24	235	232	232	675
60	428	36	219	484	116	229	542	234	675
415	383	277	353	437	207	232	232	228	675
46	320	36	393	342	295	228	536	224	675
68	404	43	1023	379	691	230	676	236	675
47	270	44	25	264	24	226	227	234	676
39	261	38	49	259	48	225	321	234	676
205	549	95	1023	460	570	227	712	241	676
51	252	51	32	251	33	227	253	226	676
203	320	163	236	292	207	238	400	226	676
53	411	33	771	473	417	231	613	237	676
223	306	186	306	365	214	237	262	232	676
23	296	20	276	327	216	230	478	235	676
65	266	62	63	274	59	228	282	229	676
258	320	207	453	342	339	228	439	246	676
21	257	21	21	262	21	229	249	238	676
328	425	198	571	387	377	234	575	235	676
315	344	235	635	365	445	230	504	236	676
52	265	50	29	262	29	229	309	230	676
30	250	30	27	254	28	230	262	231	676
70	313	58	152	328	119	235	448	239	676
135	353	98	499	500	255	231	542	229	676
244	332	188	443	312	364	238	467	242	676
32	263	31	65	315	52	234	307	234	676
237	342	178	521	317	421	231	252	243	676
58	427	35	833	546	390	241	615	231	676
235	318	189	303	316	245	230	487	240	676
22	282	20	169	281	154	230	412	229	676
36	263	35	20	262	20	234	256	228	676
33	251	34	25	249	25	234	237	229	676
87	410	54	1023	480	546	231	653	228	676
213	301	181	120	288	107	231	227	241	676
492	510	247	1023	342	767	232	740	237	676
123	353	89	214	399	137	232	410	232	676
20	253	21	79	282	71	231	326	237	676
57	439	33	1012	529	490	237	650	232	677
21	253	21	33	252	34	228	231	232	677
38	259	37	32	254	32	229	280	240	677
60	255	60	45	256	45	231	230	236	677
216	302	183	440	306	368	228	495	239	677
279	357	200	531	336	404	232	413	248	677
31	284	28	369	335	282	231	523	239	677
234	306	196	248	287	221	228	237	222	677
218	320	174	370	325	292	230	402	249	677
346	387	229	1023	441	594	231	675	230	677
276	426	166	418	448	239	239	470	235	677
148	294	129	151	280	138	242	369	228	677
270	434	159	580	420	353	239	464	248	677
409	481	218	629	450	358	238	510	247	677
99	469	54	335	614	140	224	516	231	677
292	343	218	286	315	233	232	237	237	677
206	301	175	338	301	287	235	326	259	677
414	405	262	1023	579	453	231	673	235	677
80	292	70	358	421	218	229	508	230	677
30	282	27	84	296	73	232	322	225	677
1007	804	321	1023	267	982	229	836	239	677
637	534	305	1023	267	982	223	803	252	677
29	257	29	16	263	15	235	231	228	677
1023	516	508	1023	267	982	236	899	264	677
427	450	243	400	402	255	235	461	218	677
453	428	271	1023	462	567	235	690	239	677
244	339	184	491	352	357	227	397	237	677
613	472	333	1023	306	856	230	559	253	677
388	394	252	883	375	603	238	510	260	677
48	264	47	69	264	67	231	230	228	677
25	252	26	27	267	26	239	252	234	677
41	269	39	20	265	20	232	237	233	677
254	321	202	530	318	427	234	529	240	677
527	492	275	1023	267	982	243	765	228	677
483	405	305	1023	396	662	232	655	238	678
440	548	205	1023	401	653	237	738	235	678
444	470	242	1023	267	982	231	801	230	678
107	339	81	620	490	324	230	601	230	678
855	641	341	1023	267	982	241	783	238	678
1023	484	542	1023	267	982	235	1017	303	678
354	357	254	513	353	372	228	550	234	678
50	263	48	63	279	57	236	236	232	678
287	316	232	511	329	398	228	446	245	678
1023	487	538	1023	267	982	231	932	260	678
27	318	22	271	363	191	228	469	229	678
1023	634	413	1023	267	982	238	890	252	678
287	400	184	667	462	370	223	251	236	678
257	345	191	319	318	257	227	348	235	678
217	293	190	255	272	240	232	279	245	678
23	277	22	192	285	172	231	461	232	678
223	348	164	465	327	364	236	451	244	678
118	288	105	155	280	142	234	245	233	678
62	260	62	61	265	58	226	333	232	678
41	268	39	21	274	19	234	262	222	678
25	254	26	33	260	32	235	236	238	678
128	275	119	107	266	103	232	236	225	678
298	327	233	543	317	439	231	504	231	678
55	281	50	126	273	118	239	298	232	678
25	253	25	43	258	43	232	242	228	679
50	279	46	24	285	22	235	255	227	679
63	260	62	19	250	19	233	235	233	679
42	268	40	43	259	42	231	275	237	679
51	274	48	107	301	91	231	346	233	679
350	338	265	399	320	319	229	413	252	679
379	444	218	1022	435	602	234	508	256	679
235	333	181	331	334	253	225	436	239	679
45	428	27	722	494	375	233	603	227	679
55	428	33	477	468	261	222	558	241	679
28	267	26	12	266	12	227	235	230	679
93	406	59	803	478	429	230	613	231	679
391	380	263	996	472	540	235	647	238	679
198	342	148	466	336	355	236	505	234	679
53	297	45	136	283	123	230	372	225	679
23	250	24	21	252	21	234	236	233	679
307	349	225	227	354	165	230	310	232	679
19	249	20	25	248	26	233	231	230	679
46	359	32	723	424	436	234	607	230	679
93	257	92	61	255	61	234	253	233	679
462	412	287	397	429	237	227	352	220	679
209	303	177	326	292	286	232	472	238	680
434	413	269	254	396	165	226	227	234	680
39	255	40	40	258	40	231	235	235	680
49	431	29	1023	415	632	235	666	230	680
486	457	272	631	398	405	228	577	232	680
103	277	95	133	285	119	231	270	238	680
278	411	173	539	399	346	229	536	244	680
252	333	193	439	329	341	231	487	241	680
29	315	24	353	385	235	228	524	234	680
109	417	67	1023	332	790	236	690	238	680
358	427	215	911	500	467	227	639	233	680
490	483	260	669	621	276	235	380	227	680
82	455	46	705	467	387	236	611	234	680
25	304	21	342	400	219	232	504	240	680
171	338	130	303	308	252	232	239	236	680
193	316	156	217	305	182	222	374	234	680
185	288	164	153	282	139	236	447	234	680
109	292	96	154	278	142	233	236	231	680
350	435	206	442	586	193	230	363	231	680
177	294	154	147	290	130	231	375	227	680
36	260	36	56	270	53	232	324	228	680
191	338	144	317	320	254	225	390	244	680
50	290	44	541	308	451	229	583	237	680
170	310	140	158	312	130	226	294	244	680
29	259	28	55	270	52	235	319	238	680
20	247	21	39	252	39	231	228	233	681
262	360	186	538	355	388	233	501	244	681
22	254	23	10	253	11	233	233	236	681
248	447	142	1023	267	982	234	770	235	681
63	395	40	683	408	428	236	604	228	681
167	327	131	317	306	265	230	444	235	681
522	458	292	1023	457	574	235	589	238	681
112	283	101	277	288	246	224	445	231	681
44	375	30	488	401	312	230	559	231	681
100	315	81	90	301	77	231	232	231	681
280	362	199	491	381	330	228	371	237	681
65	459	36	1017	516	504	232	650	232	681
29	283	27	73	284	66	231	257	231	681
44	271	41	18	260	17	229	233	232	681
282	319	226	409	314	334	231	456	244	681
24	262	23	17	261	17	232	229	225	681
1023	712	368	1023	267	982	245	821	241	681
29	281	26	19	283	18	236	223	231	681
1023	620	423	1023	267	982	221	856	233	681
212	335	162	445	320	356	236	507	240	681
30	354	21	522	378	354	225	573	239	681
79	292	69	132	306	110	230	465	234	681
75	371	52	604	675	229	227	574	233	681
32	267	31	59	267	56	227	295	232	681
207	528	100	1023	476	550	232	667	226	681
105	265	101	97	266	93	224	310	240	682
109	425	66	1023	349	750	230	711	229	682
358	412	223	1023	267	982	236	728	232	682
102	459	57	1023	430	609	229	688	229	682
29	262	28	14	268	13	224	225	234	682
28	366	20	493	391	322	228	549	233	682
23	261	23	16	275	15	229	230	238	682
30	338	22	464	412	288	227	553	233	682
361	497	186	726	536	346	241	543	230	682
199	433	118	749	367	522	228	606	230	682
61	482	33	1023	512	512	233	656	234	682
46	259	45	36	260	36	234	235	238	682
242	324	191	367	299	314	239	515	231	682
34	370	23	633	421	385	235	594	238	682
48	260	47	113	259	111	242	237	235	682
405	398	260	974	373	667	239	545	274	682
223	357	160	277	346	205	232	411	234	682
24	251	24	17	250	17	236	233	230	682
172	291	152	330	278	303	229	393	238	682
246	331	190	455	325	358	234	288	228	682
24	283	21	110	305	93	231	359	234	682
30	275	28	78	286	70	225	309	229	682
41	262	40	45	275	42	225	304	228	682
263	381	177	483	354	349	232	530	238	682
97	289	86	179	302	152	228	382	231	683
71	380	48	819	420	499	232	622	239	683
720	687	268	1023	334	784	225	425	250	683
204	298	175	268	302	227	232	334	238	683
480	461	266	727	535	348	237	565	233	683
84	382	57	644	598	276	233	597	232	683
46	251	47	27	258	27	235	262	233	683
389	450	221	618	410	386	238	556	240	683
310	364	218	663	488	348	226	593	228	683
77	452	44	1023	543	483	230	650	234	683
45	253	46	34	248	35	232	234	238	683
1023	609	430	1023	267	982	251	906	260	683
1023	462	568	1023	267	982	235	981	297	683
936	921	260	1023	267	982	243	920	238	683
333	870	98	1023	267	982	229	843	234	683
202	322	161	352	331	272	232	313	239	683
214	304	180	375	295	325	238	374	247	683
52	261	51	44	347	32	236	245	227	683
35	247	36	26	259	25	232	232	230	683
154	309	127	199	307	166	230	365	233	683
186	330	144	242	333	187	235	389	232	683
138	285	124	233	288	207	233	458	233	683
294	349	216	344	337	261	242	270	230	683
196	310	162	353	302	299	243	323	256	683
284	324	224	334	313	273	222	321	236	683
118	278	108	130	271	123	230	295	241	683
28	318	23	500	408	314	229	557	232	683
132	278	122	125	271	118	229	364	234	683
29	249	30	34	248	35	234	264	229	683
63	608	26	1002	823	312	230	638	231	683
177	296	153	163	283	147	239	352	243	683
37	251	38	25	251	26	231	241	229	683
24	314	20	314	372	216	235	504	232	683
34	255	34	52	260	51	226	309	231	683
262	427	157	393	410	245	233	384	233	684
56	267	53	18	268	17	226	237	222	684
44	553	20	728	646	288	236	607	231	684
238	320	191	297	310	246	232	288	231	684
154	319	124	318	308	264	233	437	239	684
28	252	28	23	249	23	226	238	230	684
23	278	21	280	331	216	231	501	230	684
348	380	234	433	458	242	225	501	227	684
301	363	213	257	350	188	225	406	233	684
173	334	133	166	329	129	226	244	235	684
101	549	47	1023	612	428	232	692	228	684
391	391	256	677	355	488	226	537	235	684
320	387	212	500	402	319	228	569	243	684
361	387	239	875	370	606	229	547	261	684
221	346	163	344	326	270	228	395	249	684
120	285	108	171	283	155	235	349	240	684
262	392	171	667	577	296	228	565	245	684
86	290	76	145	324	115	231	351	235	684
121	280	110	68	266	66	228	308	229	684
137	308	114	96	335	74	236	245	224	684
43	279	39	13	284	12	241	223	235	684
143	297	123	158	286	141	225	370	233	684
26	262	25	14	269	14	234	237	234	684
166	292	146	208	316	169	231	379	234	684
94	275	87	144	271	136	230	430	226	684
171	319	138	280	318	225	228	253	241	684
739	614	308	745	574	332	235	434	239	684
1023	561	468	1023	267	982	234	933	248	684
237	322	188	289	305	243	233	286	232	684
639	478	343	1023	328	798	237	663	264	684
758	1023	167	1023	267	982	243	894	254	684
161	329	125	351	332	271	231	527	242	685
321	356	231	423	346	312	239	574	242	685
343	334	263	422	454	238	230	393	241	685
30	267	29	13	291	12	230	237	237	685
28	257	28	47	254	47	233	240	237	685
45	260	45	11	252	11	228	226	233	685
467	429	279	1023	417	628	239	597	234	685
46	305	39	192	331	148	231	462	239	685
187	406	118	288	412	179	229	236	236	685
32	297	28	80	320	64	234	335	239	685
195	298	167	228	295	198	239	405	233	685
144	287	128	230	282	209	228	361	233	685
301	360	214	1023	267	982	226	636	256	685
362	382	242	525	376	357	227	544	243	685
125	301	106	271	291	238	234	359	241	685
24	263	24	18	255	18	231	233	237	685
238	333	183	510	316	414	233	455	229	685
31	275	29	84	268	80	229	252	236	685
1023	489	536	1023	267	982	242	862	229	685
216	339	163	453	327	354	234	468	240	685
28	251	29	23	253	23	235	238	225	685
224	333	172	442	373	304	232	506	231	685
191	324	151	554	324	437	229	312	231	685
129	292	113	105	295	91	233	243	226	685
19	250	20	23	252	23	230	235	235	686
295	397	190	899	369	623	234	545	245	686
19	250	20	37	251	38	231	243	232	686
111	381	75	208	394	135	233	265	232	686
25	265	24	15	276	13	230	233	234	686
84	278	77	65	279	59	227	249	233	686
280	329	218	553	317	446	238	424	247	686
46	490	24	877	620	362	230	635	224	686
442	418	271	515	374	352	232	519	244	686
63	434	37	994	479	531	233	643	232	686
35	256	35	66	262	64	239	303	234	686
30	304	26	289	351	211	229	493	231	686
332	348	244	637	325	501	237	265	238	686
685	495	354	670	584	294	230	249	250	686
1023	417	628	1023	267	982	238	993	286	686
137	309	114	428	302	363	228	228	234	686
246	317	199	389	304	328	228	251	240	686
572	835	175	1023	267	982	229	897	243	686
922	739	319	1023	267	982	248	838	228	686
151	300	129	200	291	176	232	349	244	686
47	259	46	81	255	82	236	304	232	686
384	377	261	835	706	303	228	578	240	686
256	329	199	472	355	340	231	421	228	686
25	258	25	15	261	15	229	223	226	686
32	265	31	19	268	18	236	242	237	686
207	446	119	1023	503	521	238	708	234	686
178	328	139	226	339	171	227	470	238	686
287	330	223	656	320	524	226	514	249	687
206	309	171	286	299	245	231	426	226	687
275	336	209	497	319	398	234	488	242	687
112	610	47	1023	487	538	234	664	216	687
124	547	58	1023	324	810	231	725	233	687
360	406	227	440	425	266	230	522	247	687
45	259	44	13	250	13	225	238	236	687
296	393	193	260	412	161	234	341	245	687
79	412	49	1023	414	633	238	662	229	687
208	322	166	418	315	340	226	418	246	687
41	367	28	693	480	369	233	618	233	687
43	281	39	25	277	23	234	226	229	687
286	335	219	503	326	395	236	483	242	687
33	345	25	619	442	359	235	594	228	687
41	250	42	23	249	24	235	226	240	687
358	584	157	1023	267	982	236	802	236	687
219	587	95	1023	267	982	231	782	229	687
237	290	209	287	284	259	240	429	236	687
317	344	236	182	347	134	238	351	240	687
97	602	41	1023	521	503	235	677	226	687
44	381	30	160	400	102	236	393	239	687
479	400	307	1023	343	765	230	583	275	687
1023	700	375	1023	267	982	222	782	245	687
65	269	62	87	278	80	236	237	231	687
74	272	69	92	272	87	232	417	225	687
98	344	73	959	457	538	227	641	239	687
237	298	204	185	298	159	234	240	234	688
44	313	36	260	329	203	230	453	228	688
28	361	20	416	423	251	230	533	235	688
133	313	109	221	307	185	230	232	238	688
256	364	180	420	336	320	229	313	237	688
154	306	129	152	298	130	227	397	238	688
116	400	74	1023	329	798	229	701	233	688
128	297	111	298	309	247	227	348	250	688
246	341	185	268	315	218	221	235	232	688
42	272	39	21	261	20	231	239	233	688
198	317	160	287	315	233	231	345	251	688
404	430	241	802	459	447	227	586	238	688
26	266	25	12	268	11	234	238	239	688
50	333	39	352	529	170	231	570	228	688
199	371	137	277	350	203	231	466	239	688
324	381	218	257	405	162	226	224	243	688
76	275	71	99	272	93	227	269	233	688
259	322	206	592	323	469	238	476	247	688
168	359	120	336	386	223	232	511	238	688
234	345	173	400	343	298	229	489	239	688
105	479	56	1023	537	488	224	675	229	688
23	254	23	50	265	48	230	240	230	688
186	330	144	387	348	285	229	437	238	688
146	314	119	232	308	193	228	378	235	688
200	320	160	268	306	224	235	442	238	688
113	363	80	706	463	390	231	615	234	688
132	458	73	1023	409	641	231	687	238	688
199	301	169	302	294	263	232	486	227	688
699	470	381	1023	267	982	246	607	287	688
34	426	20	626	519	309	237	589	233	688
466	512	233	853	465	470	231	550	250	688
59	273	55	106	320	85	223	310	236	689
344	350	251	577	357	413	220	513	256	689
36	457	20	570	430	339	233	585	237	689
33	293	29	35	280	32	229	230	233	689
252	326	198	409	320	327	230	279	246	689
21	247	22	19	240	20	232	224	234	689
355	377	241	409	401	261	236	395	236	689
146	317	118	381	323	302	232	228	239	689
19	247	20	14	245	14	227	233	234	689
53	287	47	40	275	37	233	309	228	689
335	404	212	841	577	373	229	642	237	689
103	273	96	34	284	31	229	239	237	689
34	252	35	35	255	35	233	269	231	689
174	304	147	266	288	236	226	236	238	689
81	290	72	113	297	97	230	321	253	689
20	253	20	31	258	30	232	248	235	689
253	304	213	206	329	161	232	293	243	689
24	254	24	30	254	30	235	233	231	689
260	349	191	1023	518	506	230	648	226	689
761	549	355	1023	287	913	233	735	228	689
71	267	68	128	285	115	236	333	239	689
353	377	240	710	421	431	232	677	235	689
570	616	237	1023	267	982	237	836	256	689
1023	745	352	1023	398	658	228	733	254	689
33	258	33	61	261	60	231	247	224	689
649	683	243	1023	390	673	232	774	222	689
248	342	186	463	323	367	232	500	230	689
234	401	149	374	396	242	226	302	232	689
96	267	92	70	267	67	231	369	243	689
182	296	157	233	290	206	227	462	247	689
227	356	163	303	376	206	234	306	239	689
34	398	22	519	529	251	235	556	234	689
65	280	60	47	289	42	229	245	237	689
230	344	172	701	381	471	238	558	235	690
201	288	179	303	318	244	229	420	229	690
51	378	35	540	441	313	226	571	230	690
106	269	100	114	267	109	229	366	230	690
189	302	161	290	299	248	232	439	229	690
119	440	69	930	494	482	237	652	247	690
198	312	162	268	317	217	237	379	238	690
916	738	318	1023	276	948	231	750	245	690
414	390	271	807	438	471	238	603	245	690
796	706	288	1023	267	982	226	783	234	690
231	343	173	356	327	279	231	386	234	690
376	757	127	1023	267	982	228	843	228	690
31	251	31	57	252	58	232	252	234	690
71	397	46	1023	595	440	228	651	227	690
77	276	72	148	274	139	236	242	232	690
181	407	114	1023	333	786	231	696	233	690
65	307	54	512	479	274	233	560	232	690
23	251	24	32	251	33	236	295	229	690
24	269	23	63	325	49	230	302	239	690
245	325	193	469	320	375	227	510	236	690
418	429	250	871	385	578	227	430	279	690
356	329	277	255	297	220	232	229	240	690
111	470	61	1023	267	982	227	236	229	690
496	473	269	1023	267	982	228	779	236	691
1023	609	431	1023	267	982	233	914	238	691
111	315	90	178	315	145	233	331	229	691
215	313	176	329	303	278	231	554	230	691
32	265	31	23	262	22	229	230	226	691
44	405	28	71	402	45	223	295	228	691
491	449	280	1023	334	785	230	693	233	691
164	278	151	144	268	137	236	239	238	691
1023	631	416	1023	267	982	236	904	251	691
111	660	43	1023	469	559	222	694	226	691
20	245	21	26	249	26	229	235	237	691
256	317	207	404	301	344	233	271	236	691
39	267	37	28	281	26	232	226	234	691
225	337	171	270	325	212	226	410	237	691
406	435	239	1023	417	629	239	690	232	691
1023	473	555	1023	267	982	247	981	273	691
241	313	198	336	301	286	229	487	222	691
41	257	41	66	259	66	229	236	227	691
891	676	338	1023	267	982	217	843	229	691
160	295	139	217	320	173	230	388	226	691
282	310	232	459	306	383	228	411	239	691
174	304	146	175	297	151	226	234	226	691
66	254	67	65	253	65	234	244	228	691
156	312	128	208	297	180	239	436	234	691
38	255	38	54	259	53	230	305	232	691
38	388	25	718	456	403	233	601	233	691
22	253	22	17	256	17	235	230	229	691
141	288	125	182	276	169	236	283	244	691
306	365	215	254	374	174	231	253	227	691
235	442	136	174	417	107	231	251	236	691
235	332	181	339	302	288	232	451	242	691
116	399	75	1023	483	543	229	679	232	691
143	696	53	1023	349	750	240	736	238	691
61	260	60	87	264	85	233	283	234	691
32	297	27	428	382	287	232	548	236	691
165	390	109	325	449	185	230	431	239	691
21	248	22	23	250	24	230	236	229	691
29	250	30	27	257	27	236	234	226	692
38	280	35	306	315	249	230	501	228	692
201	340	151	510	337	387	234	498	245	692
80	416	49	1023	401	654	229	684	231	692
136	333	105	100	337	76	232	287	227	692
62	456	35	734	546	344	231	616	223	692
261	323	207	279	333	214	227	270	229	692
223	340	168	310	308	258	227	486	237	692
301	389	198	708	357	508	236	520	238	692
22	249	23	8	241	9	229	234	232	692
253	356	182	387	325	305	229	363	254	692
37	298	32	96	309	79	228	323	234	692
82	272	77	77	279	70	230	245	244	692
59	280	54	23	276	21	233	234	227	692
32	352	23	453	391	297	234	554	231	692
229	344	170	503	331	389	225	506	237	692
280	308	232	285	306	238	239	540	237	692
86	298	74	51	286	46	232	327	232	692
123	432	73	1023	351	747	230	685	233	692
49	435	29	864	523	423	235	634	229	692
32	250	32	19	244	20	234	235	234	692
38	288	34	238	316	193	231	466	228	692
168	299	144	141	304	119	240	240	228	692
195	309	161	276	291	242	229	315	239	692
354	402	225	662	429	395	228	487	235	692
230	373	158	323	362	228	230	498	225	692
30	249	31	22	261	21	226	228	228	692
42	360	30	416	348	306	239	553	226	692
119	314	97	380	299	326	238	231	231	692
287	358	205	290	312	238	236	240	237	692
350	369	243	426	322	339	228	479	246	692
30	264	29	19	273	18	231	237	231	692
52	402	33	680	446	390	231	601	230	692
185	332	143	336	316	273	229	449	232	692
24	308	20	177	341	133	232	437	238	692
32	252	33	40	254	41	234	242	236	692
68	260	67	57	255	58	236	283	244	692
274	345	204	496	317	400	239	505	229	693
320	442	185	1023	461	569	223	627	238	693
289	403	184	704	396	455	232	492	247	693
267	354	193	376	368	262	238	385	239	693
252	334	193	383	337	291	236	515	232	693
19	252	20	12	255	12	230	230	231	693
25	274	24	19	277	18	230	226	231	693
63	264	61	24	260	23	233	230	232	693
311	382	208	627	509	315	238	577	234	693
45	396	29	583	512	292	233	580	225	693
46	273	43	70	280	64	233	297	233	693
93	339	71	554	353	402	220	583	243	693
196	317	159	334	311	275	229	272	238	693
41	303	34	192	301	163	236	453	238	693
447	550	208	933	685	349	239	611	235	693
204	314	167	349	298	300	231	473	242	693
289	311	238	265	296	229	228	237	230	693
97	312	80	288	346	213	226	441	232	693
42	325	33	102	457	57	229	324	237	693
34	251	35	12	247	12	233	252	238	693
317	308	263	743	414	459	228	569	240	693
245	499	126	1023	462	568	229	697	226	693
77	306	65	106	307	88	223	374	227	693
326	666	125	1023	267	982	232	810	240	693
748	475	403	1023	267	982	236	746	244	693
891	663	344	1023	272	964	241	751	238	693
743	652	292	1023	522	503	227	679	229	693
1023	458	572	1023	267	982	237	962	286	693
1023	463	566	1023	267	982	228	1023	291	693
184	296	159	198	295	172	232	434	232	693
127	307	106	225	319	181	230	231	232	693
277	309	229	198	312	163	235	233	227	693
273	358	195	467	343	348	235	506	232	694
20	249	20	22	258	22	235	234	234	694
1023	561	468	1023	267	982	225	845	246	694
143	307	119	237	309	196	233	483	231	694
163	293	142	236	277	218	236	225	226	694
359	380	242	715	371	493	226	506	255	694
827	676	313	1023	429	611	237	726	236	694
81	302	68	285	337	216	237	513	237	694
39	375	27	441	538	210	230	550	232	694
31	283	28	68	291	60	237	316	234	694
274	341	206	443	320	355	231	305	230	694
287	370	198	587	355	423	231	336	235	694
29	292	26	43	289	38	234	233	235	694
147	571	66	1023	423	619	232	706	238	694
77	284	69	143	282	130	225	355	231	694
220	555	101	1023	309	847	227	745	234	694
354	384	236	989	389	650	237	584	243	694
288	325	227	404	313	331	229	478	247	694
32	371	22	557	501	285	231	565	238	694
21	259	21	9	247	9	231	238	233	694
212	331	164	423	306	353	243	475	248	694
20	258	20	57	258	57	232	277	244	694
87	325	69	254	350	186	232	286	233	694
32	348	23	518	429	309	231	564	227	695
240	339	181	391	334	299	234	545	233	695
51	260	50	31	261	31	231	253	228	695
219	400	140	730	397	471	236	391	251	695
65	567	30	1023	671	391	233	652	237	695
95	462	53	962	484	509	234	644	229	695
165	299	141	219	291	193	233	392	236	695
319	314	261	386	306	323	236	236	234	695
53	262	52	42	264	41	232	406	234	695
220	326	172	261	310	216	235	224	233	695
147	300	125	201	286	180	239	287	241	695
292	363	206	470	339	355	229	526	244	695
41	411	25	328	401	209	229	510	227	695
40	421	24	687	495	355	236	606	228	695
161	324	127	517	561	236	231	552	241	695
227	314	185	326	296	282	237	262	236	695
339	344	252	754	348	555	236	417	253	695
25	255	25	8	256	8	231	229	238	695
408	371	281	740	343	553	227	527	255	695
335	366	234	305	325	241	234	532	241	695
23	276	21	69	279	64	232	276	234	695
145	422	88	1023	327	802	229	706	229	696
99	270	94	74	267	71	229	307	242	696
38	308	32	490	325	386	229	556	228	696
240	357	172	622	341	468	234	567	246	696
29	257	29	56	261	55	230	235	225	696
22	250	23	34	255	34	231	300	230	696
54	279	49	29	308	25	234	237	224	696
243	373	167	370	444	213	228	431	238	696
77	263	75	74	275	69	233	242	241	696
264	354	191	345	343	257	230	428	247	696
234	328	183	437	325	344	236	486	247	696
21	251	21	22	259	22	232	253	224	696
31	341	23	450	370	311	229	543	232	696
221	317	179	399	295	346	221	472	223	696
298	328	232	691	321	550	231	490	253	696
58	259	57	36	256	36	232	245	227	696
325	368	226	239	371	165	230	266	231	696
392	423	237	790	473	427	231	542	235	696
28	266	27	16	263	16	228	233	225	696
109	294	95	182	303	154	228	391	232	696
38	449	22	432	481	230	230	538	231	696
259	328	202	307	304	258	230	341	253	696
34	336	26	468	404	296	237	550	230	697
40	252	41	29	260	29	232	235	234	697
278	327	218	383	307	319	228	469	234	697
269	342	202	570	346	422	230	440	245	697
208	345	154	352	341	264	237	443	230	697
42	342	31	433	367	302	229	535	232	697
55	291	48	59	286	53	233	244	234	697
71	277	65	64	270	60	231	336	223	697
54	496	28	841	613	351	232	616	230	697
335	505	170	1023	267	982	239	761	228	697
623	728	219	1023	367	714	231	717	242	697
167	288	148	324	279	298	233	458	236	697
274	353	198	598	386	396	232	545	244	697
312	344	232	366	336	279	237	287	240	697
130	314	106	76	290	67	237	362	232	697
1023	739	355	1023	484	542	212	621	219	697
62	349	45	730	400	467	225	610	234	697
1023	650	403	1023	267	982	228	850	245	697
48	253	49	29	261	28	234	303	229	697
1023	571	459	1023	267	982	223	915	245	697
46	389	30	463	518	229	230	554	235	697
1023	824	318	1023	267	982	232	937	272	697
1022	767	341	1023	267	982	233	861	243	697
31	393	20	274	313	224	234	472	230	697
116	418	71	1023	460	570	236	662	232	697
628	486	330	625	494	324	232	286	234	697
29	247	30	39	252	40	228	234	231	697
64	253	65	38	247	40	223	304	232	697
92	417	57	1023	344	762	227	684	232	697
34	250	35	31	251	32	226	269	230	697
205	352	149	260	365	182	242	422	242	697
386	558	177	518	602	220	228	588	232	697
139	394	90	1023	318	823	234	693	227	697
302	336	230	721	314	588	222	572	240	697
237	310	196	384	300	327	229	385	230	697
503	412	312	1023	516	508	239	635	236	697
30	300	26	336	327	263	236	501	228	697
78	444	45	1023	388	676	233	692	223	697
268	362	190	615	352	447	225	516	238	698
22	265	21	100	268	95	226	456	231	698
119	321	95	160	318	129	236	252	227	698
31	260	30	17	272	16	224	226	233	698
248	329	192	239	325	188	225	473	234	698
633	552	293	1023	353	742	236	550	248	698
31	274	29	17	274	15	236	229	231	698
35	386	23	408	496	210	227	531	234	698
23	278	21	75	288	67	238	330	227	698
41	252	42	52	256	52	231	221	224	698
167	301	142	280	293	245	232	416	240	698
181	345	134	394	326	309	231	455	231	698
286	366	200	299	365	209	232	232	238	698
246	348	181	637	346	472	228	503	236	698
232	398	149	439	434	259	227	296	241	698
484	469	264	1023	365	718	234	731	228	698
243	314	198	141	293	123	227	239	226	698
69	342	52	625	379	422	235	581	239	698
227	294	197	52	281	48	238	232	231	698
328	350	240	588	325	463	231	496	247	698
541	597	232	1023	328	798	223	736	242	698
318	389	209	380	374	260	229	469	240	698
163	314	133	224	307	187	234	497	231	698
303	359	216	466	332	359	228	467	244	698
49	296	42	282	351	205	234	497	235	698
249	301	212	417	309	346	239	375	238	698
390	366	273	257	389	170	234	284	236	698
90	303	76	176	300	150	234	442	222	699
287	391	187	622	408	390	228	377	263	699
157	462	87	1023	291	901	231	718	229	699
277	343	207	346	314	282	238	468	235	699
208	339	157	175	356	125	236	385	240	699
23	256	23	13	260	12	230	236	239	699
142	447	81	1023	319	821	236	703	240	699
599	580	264	1023	267	982	239	842	234	699
160	321	128	397	326	312	236	392	243	699
1023	1001	262	1023	267	982	237	983	260	699
36	268	35	15	275	14	233	233	240	699
26	265	25	56	262	54	232	272	227	699
105	285	94	158	282	144	231	490	234	699
215	318	173	373	343	279	228	481	238	699
378	385	252	748	434	441	228	311	234	699
262	347	193	358	341	269	233	499	239	699
39	419	24	321	383	214	233	490	230	699
462	507	233	626	563	285	232	510	244	699
78	275	73	44	271	42	233	234	235	699
232	395	151	1023	391	670	232	687	233	700
28	253	29	14	260	14	230	237	236	700
55	402	35	905	443	524	233	635	232	700
178	335	136	290	351	212	232	474	241	700
108	280	99	130	271	123	235	286	236	700
238	335	182	260	316	211	233	441	234	700
194	296	167	242	291	213	235	348	237	700
220	325	173	397	344	295	235	422	234	700
26	247	27	29	252	29	225	241	229	700
149	340	113	305	343	228	226	379	237	700
108	295	94	195	289	173	230	380	231	700
333	388	220	163	377	110	234	230	225	700
185	313	151	388	322	308	231	521	236	700
244	362	173	355	335	272	233	470	236	700
27	284	25	23	277	21	232	231	227	700
381	431	226	829	449	473	239	654	221	700
214	316	173	194	335	148	233	231	221	700
189	303	159	237	298	203	234	387	233	700
58	353	42	572	378	387	230	586	238	700
21	248	22	72	259	71	236	228	230	700
179	303	151	337	289	298	224	383	239	700
295	543	139	1023	267	982	231	769	224	700
399	415	247	1023	423	619	227	661	239	700
404	505	205	1023	320	820	230	709	243	700
101	481	54	1023	605	433	242	646	232	700
48	351	35	697	389	459	228	599	233	700
30	248	31	28	247	29	226	236	237	701
56	268	53	72	266	69	223	281	236	701
165	339	125	207	317	167	230	303	238	701
89	610	37	1023	525	500	229	685	231	701
40	282	36	89	298	77	230	311	234	701
41	495	21	743	610	312	234	607	229	701
157	304	132	164	303	139	232	235	240	701
204	360	145	330	362	233	231	471	234	701
379	421	230	1023	376	696	233	681	235	701
23	246	23	44	248	45	234	232	232	701
37	253	37	32	246	33	226	224	226	701
278	330	215	413	315	336	242	398	259	701
21	249	22	44	252	45	235	288	234	701
85	504	43	1023	468	561	234	670	230	701
22	252	23	19	253	19	231	272	241	701
176	313	144	207	307	173	224	461	225	701
55	255	55	35	261	34	229	243	235	701
127	346	94	290	318	234	231	402	242	701
1023	590	445	1023	267	982	229	820	250	701
576	471	313	771	460	429	230	560	236	701
1023	742	354	1023	267	982	223	900	245	701
1023	776	338	1023	267	982	230	848	238	701
69	296	60	48	280	44	236	265	234	701
185	360	131	391	355	282	234	345	259	701
178	315	144	278	312	228	233	224	232	702
348	437	204	813	423	492	226	232	233	702
230	326	180	287	316	232	229	449	245	702
59	265	57	159	289	141	233	262	241	702
262	335	201	338	318	272	236	488	244	702
332	526	161	1023	290	903	233	756	237	702
199	300	169	280	293	244	232	437	231	702
540	535	259	1023	267	982	237	830	226	702
46	369	32	501	397	323	234	577	236	702
166	401	106	321	461	178	236	341	229	702
128	329	99	282	402	180	228	457	240	702
45	418	28	540	548	252	235	577	234	702
36	350	26	484	404	307	225	556	232	702
151	294	132	252	294	219	225	345	234	702
24	257	24	43	260	42	230	243	222	702
167	473	90	1023	364	721	228	696	244	702
21	256	21	62	250	64	231	242	243	702
225	309	187	402	303	339	232	444	237	702
366	496	189	1023	318	825	239	706	240	702
52	476	28	532	389	350	237	569	231	702
177	296	153	220	287	196	231	479	238	702
300	349	220	327	308	271	242	481	242	702
134	300	114	283	298	243	230	229	234	702
96	268	91	122	276	113	232	239	230	702
195	352	142	542	538	258	225	560	237	702
183	316	148	265	315	215	233	423	227	702
73	293	64	531	295	460	235	573	226	702
93	295	81	162	295	141	228	366	241	702
51	257	51	84	255	84	232	298	231	703
34	263	34	16	272	15	237	233	232	703
207	329	161	407	323	323	240	363	252	703
40	410	25	676	424	408	227	596	233	703
318	441	184	628	425	378	237	432	241	703
337	391	221	343	338	260	228	480	241	703
267	325	210	409	309	338	238	410	242	703
186	301	158	382	301	325	230	463	227	703
419	403	266	621	580	274	233	482	239	703
265	327	207	246	340	185	232	456	244	703
460	532	222	1023	318	824	237	733	236	703
380	400	243	985	438	575	234	642	231	703
227	312	186	359	316	291	235	378	236	703
247	320	198	350	306	292	235	486	229	703
220	321	176	472	300	402	236	484	227	703
355	435	209	598	422	363	235	568	242	703
137	704	50	1023	333	788	235	740	242	703
55	267	52	130	272	122	228	308	236	703
41	446	24	581	523	284	229	578	232	703
207	299	178	202	296	174	228	235	229	703
330	358	236	484	337	367	235	434	253	703
224	291	197	329	297	283	229	355	222	703
178	318	144	323	305	271	229	362	247	703
420	363	296	517	591	224	227	496	235	703
240	662	93	1023	294	892	235	766	233	703
275	313	225	339	326	266	232	434	241	703
710	574	317	1023	267	982	234	848	236	704
28	333	21	404	370	279	234	528	233	704
38	260	37	84	262	82	230	228	227	704
371	360	264	245	385	163	230	293	237	704
706	497	364	1023	467	561	235	686	249	704
69	325	54	676	368	470	238	596	230	704
36	254	36	51	266	49	230	322	228	704
49	380	33	598	464	330	230	583	239	704
210	343	156	301	339	227	226	443	235	704
354	363	249	556	352	405	229	465	239	704
191	327	150	211	315	172	236	403	237	704
218	341	163	392	353	284	229	465	226	704
215	320	172	373	305	312	227	465	228	704
36	273	33	208	393	135	232	448	227	704
333	403	212	598	465	329	234	539	243	704
197	315	160	323	323	256	237	378	236	704
30	316	24	297	423	180	235	490	236	704
187	314	152	293	309	242	227	405	239	704
69	317	56	73	311	60	234	291	233	704
238	344	177	243	328	190	233	471	229	704
424	400	271	774	527	376	237	651	234	704
42	257	42	50	259	50	237	325	231	704
39	284	35	41	313	33	225	313	232	704
755	790	245	1023	267	982	233	818	241	704
72	426	43	868	435	511	225	634	237	704
82	765	27	1023	490	535	232	706	222	705
67	294	58	462	333	355	230	562	233	705
248	405	157	1023	618	424	242	634	238	705
52	382	35	764	430	455	232	608	235	705
182	310	151	326	303	275	232	404	239	705
254	344	189	592	320	474	230	513	237	705
179	328	139	237	310	196	231	399	243	705
54	294	47	279	337	212	235	484	223	705
131	546	62	1023	301	871	233	744	228	705
128	319	103	100	335	76	229	240	232	705
58	284	52	22	297	19	234	229	239	705
672	610	282	1023	292	899	239	603	238	705
176	309	146	354	312	290	230	416	252	705
364	458	203	808	403	514	233	477	250	705
182	334	140	439	349	323	228	275	231	705
21	249	22	19	256	19	227	231	229	705
1023	828	316	1023	267	982	229	851	252	705
375	436	220	574	368	399	234	490	238	705
33	352	24	636	373	437	233	593	244	705
31	255	31	51	259	50	234	259	231	705
945	656	369	1023	334	786	232	753	241	705
1023	648	405	1023	267	982	230	782	238	705
34	359	24	342	361	242	231	524	228	705
162	306	135	207	302	175	234	419	234	705
45	262	44	64	272	60	238	315	231	705
119	275	111	128	270	121	231	233	236	705
46	306	38	131	334	100	226	392	229	706
40	265	39	14	259	14	235	232	236	706
56	259	55	71	286	64	232	307	239	706
333	348	245	570	352	415	238	539	231	706
256	365	180	532	349	390	231	275	236	706
39	380	26	761	466	418	229	614	234	706
167	292	147	232	338	176	236	494	228	706
54	289	48	89	285	80	232	274	233	706
45	320	36	542	380	365	229	573	236	706
70	403	45	1023	445	589	232	662	238	706
57	277	53	22	274	20	226	227	231	706
22	270	21	24	281	22	232	226	238	706
50	446	28	758	563	345	232	618	237	706
245	312	201	556	305	467	232	394	247	706
21	254	22	25	250	26	236	284	234	706
316	323	250	348	322	277	236	227	224	706
289	383	193	272	381	183	233	441	237	706
253	323	201	366	300	312	228	433	232	706
216	325	170	217	308	180	234	237	236	706
225	308	187	483	300	413	233	391	256	706
50	260	49	19	270	18	228	232	231	706
162	292	142	255	331	198	230	381	244	706
25	261	25	38	263	37	228	226	238	706
453	423	274	708	490	370	231	647	229	706
294	346	217	680	398	438	233	594	236	706
36	263	35	24	264	23	231	230	232	706
458	813	144	1023	267	982	244	824	227	706
239	347	176	508	330	394	232	228	228	706
22	258	22	12	256	12	230	230	234	706
43	319	34	540	386	358	230	565	235	706
53	335	40	320	378	217	230	531	236	706
28	357	20	445	448	254	231	546	234	707
202	331	156	126	339	95	232	249	222	707
38	366	26	454	411	283	230	542	234	707
74	356	53	836	377	568	235	625	245	707
527	545	247	1023	282	928	240	752	240	707
330	399	212	533	418	327	228	566	250	707
496	493	257	1023	520	504	239	570	237	707
167	274	156	203	270	192	235	242	233	707
917	619	379	1023	283	925	244	766	233	707
120	333	92	254	348	187	243	361	228	707
280	336	213	478	310	396	232	251	234	707
732	558	336	1023	267	982	243	841	232	707
1023	565	464	1023	267	982	243	965	276	707
32	335	24	489	440	284	231	559	239	707
1023	511	513	1023	267	982	243	904	252	707
38	336	29	585	413	363	237	585	235	707
217	352	158	503	604	213	233	533	238	707
67	256	67	39	254	39	228	247	239	707
206	288	183	79	280	72	221	235	232	707
30	343	23	365	354	264	232	517	228	707
268	368	187	443	390	291	233	273	234	707
80	334	61	431	410	269	231	536	237	707
74	271	70	37	276	34	223	236	226	707
210	315	170	289	303	244	220	352	245	707
26	247	27	34	247	35	229	233	227	707
77	264	75	57	261	56	230	245	232	707
278	348	205	409	338	310	229	445	225	707
83	273	78	44	266	43	230	234	229	707
72	304	60	68	279	63	227	372	240	707
83	326	65	106	312	87	235	467	236	707
293	399	188	776	443	448	230	561	235	707
441	445	254	1023	296	885	241	738	237	708
740	588	322	1023	638	411	229	693	242	708
46	256	46	34	257	34	233	248	241	708
41	366	28	659	406	415	234	595	234	708
55	273	51	44	267	42	225	246	230	708
342	405	216	573	560	262	230	559	243	708
763	706	277	1023	586	448	236	692	251	708
841	670	321	1023	267	982	232	799	240	708
131	524	64	1023	460	570	226	654	237	708
1023	528	497	1023	267	982	236	940	276	708
464	417	285	1023	283	927	236	574	269	708
53	368	37	591	475	318	230	585	234	708
124	310	103	125	299	107	227	261	235	708
1023	672	390	1023	267	982	227	849	241	708
250	605	106	1023	398	659	232	752	240	708
283	353	205	365	329	284	226	288	230	708
25	257	25	204	281	186	225	451	234	708
385	387	255	747	360	532	234	577	244	708
224	372	154	403	360	286	234	504	236	708
174	332	135	383	320	307	231	385	245	708
422	414	261	1023	365	719	244	550	252	708
146	289	130	199	281	182	234	409	237	708
31	253	31	31	256	31	225	244	231	708
25	269	24	86	367	60	239	342	237	708
124	293	108	213	308	177	229	380	226	708
24	261	23	13	276	12	228	231	230	708
177	297	153	327	333	252	224	474	235	708
215	431	128	1023	417	628	231	689	236	708
278	336	211	449	319	361	231	538	228	708
124	312	102	164	297	141	239	230	239	708
88	276	81	176	272	166	232	240	233	708
1023	735	357	1023	323	811	236	760	233	708
85	277	79	87	279	80	234	250	233	709
286	341	215	306	308	254	232	231	229	709
27	270	26	10	267	9	226	228	232	709
276	335	211	484	317	390	228	245	238	709
80	450	46	849	457	475	237	634	230	709
209	386	139	414	370	287	235	341	270	709
29	370	20	482	434	284	235	562	235	709
81	422	49	1012	449	577	236	651	231	709
419	366	293	342	370	236	240	280	231	709
117	304	98	199	298	171	233	379	239	709
463	430	276	1023	304	863	234	532	273	709
26	288	23	226	392	148	231	494	229	709
41	255	41	39	254	40	231	237	231	709
99	599	42	776	547	363	240	620	232	709
101	307	84	122	315	99	228	269	232	709
138	290	122	114	286	102	229	411	238	709
326	357	234	185	333	142	232	232	229	709
174	301	148	261	290	230	230	444	247	709
86	272	81	46	268	44	225	263	235	709
248	333	191	387	321	308	234	469	231	709
89	307	74	29	305	24	233	239	233	709
48	260	47	70	256	70	234	279	227	709
32	259	32	30	271	28	230	256	234	709
212	322	168	386	324	305	237	286	231	709
21	265	20	23	279	21	234	265	235	709
32	310	27	251	341	189	229	494	232	709
24	250	25	15	256	15	226	232	235	709
304	360	216	578	330	449	231	419	239	709
23	275	21	179	278	165	232	432	230	710
109	278	100	62	278	57	236	273	241	710
205	331	159	339	339	256	236	374	238	710
168	335	129	161	326	126	223	239	232	710
45	351	33	486	407	305	232	555	238	710
22	248	23	27	244	29	236	233	234	710
182	349	133	364	335	278	228	297	247	710
238	307	198	276	285	248	223	418	238	710
302	349	222	586	327	458	232	514	233	710
800	975	210	1023	267	982	246	906	247	710
195	348	144	282	374	193	228	442	242	710
782	692	290	1023	267	982	236	839	243	710
580	466	319	1023	375	699	237	724	234	710
244	314	199	490	302	415	232	515	238	710
300	405	189	454	370	314	230	509	231	710
175	317	142	254	332	196	232	353	234	710
27	252	28	74	254	75	230	230	228	710
38	272	36	103	273	97	237	237	236	710
31	274	29	32	311	26	230	232	240	710
114	276	106	137	283	124	226	397	241	710
43	264	42	54	265	52	231	244	234	710
20	245	20	25	255	26	233	228	230	710
20	253	20	13	332	10	229	227	226	710
310	327	243	976	393	635	236	579	250	710
180	300	153	233	293	204	234	417	222	710
532	447	304	911	559	417	232	616	251	710
57	347	42	960	457	538	229	637	233	710
25	249	26	13	253	13	230	249	234	710
98	364	69	1023	564	465	231	656	220	710
213	298	182	469	358	336	231	431	267	710
50	383	33	818	473	443	226	619	231	710
85	272	80	154	275	143	233	249	225	710
198	353	143	232	311	191	229	265	230	710
512	519	252	1023	353	742	232	741	239	710
400	417	246	1023	415	632	226	696	229	710
24	249	25	23	245	24	236	231	231	711
279	359	199	223	383	149	237	255	234	711
293	344	218	664	353	482	240	549	245	711
36	255	36	18	259	18	231	237	235	711
372	352	271	300	317	242	231	233	235	711
346	461	192	1023	764	343	229	630	235	711
446	405	282	897	517	444	231	479	240	711
84	283	76	98	276	91	230	289	239	711
408	408	256	806	353	584	233	519	257	711
242	620	100	1023	278	943	229	750	232	711
41	259	40	75	259	75	233	239	225	711
27	304	23	213	539	101	233	430	227	711
336	368	234	249	343	186	230	258	242	711
1023	465	564	1023	267	982	240	1023	286	711
231	311	190	293	316	238	232	242	233	711
40	256	40	64	257	64	245	239	231	711
203	421	123	1023	414	632	228	696	239	711
212	316	172	220	312	180	224	239	216	711
301	323	239	538	313	440	233	480	243	711
187	301	159	338	304	285	231	372	241	711
32	334	24	446	339	337	228	551	233	711
39	446	22	586	439	342	236	573	231	711
222	357	159	256	337	195	236	419	232	711
41	276	38	27	277	25	236	244	233	711
347	378	235	374	344	278	225	361	235	711
243	291	213	136	286	121	232	236	229	711
256	332	198	550	318	443	228	501	227	711
23	250	23	22	258	22	229	286	226	711
47	269	45	33	262	32	234	232	225	711
451	544	212	1023	577	455	233	680	225	711
859	748	294	1023	317	828	235	770	228	711
367	793	118	1023	412	636	228	753	244	711
293	458	164	1023	379	691	227	718	224	711
340	366	238	637	373	437	234	305	249	711
1023	667	393	1023	267	982	232	849	242	711
1023	542	484	1023	267	982	247	1004	296	711
474	422	287	944	444	544	231	613	233	711
145	298	124	159	293	139	236	237	236	711
200	295	173	238	283	216	233	450	239	711
66	271	62	39	273	37	230	233	228	711
173	521	85	1023	447	587	229	705	226	711
120	298	103	159	287	142	233	377	234	711
106	278	98	122	272	115	230	231	236	711
298	357	214	438	323	348	232	472	237	711
21	247	21	29	257	29	227	283	233	711
28	258	28	13	262	13	234	241	230	711
26	326	21	484	377	329	227	553	239	712
203	313	166	248	295	216	230	435	232	712
35	335	27	473	370	327	234	556	234	712
119	287	106	148	287	132	226	233	234	712
21	267	20	33	278	31	234	243	230	712
71	437	42	1023	417	628	230	655	230	712
242	308	201	205	287	183	232	483	236	712
31	265	30	16	267	15	230	232	233	712
33	257	33	65	280	59	229	233	231	712
197	317	159	281	304	237	231	400	231	712
257	315	209	414	298	355	232	446	234	712
45	312	37	480	323	381	230	551	229	712
53	267	51	62	263	60	228	287	231	712
33	268	31	16	272	15	228	233	231	712
169	311	140	229	306	191	232	306	234	712
296	361	210	775	361	549	231	540	244	712
257	328	200	204	300	174	237	239	232	712
40	258	39	69	264	66	236	246	236	712
28	254	28	51	260	50	224	233	232	712
56	422	34	953	520	469	230	639	231	712
27	262	27	14	268	13	229	224	226	712
321	376	219	766	394	498	233	613	232	712
106	268	101	95	274	89	232	307	240	712
33	367	23	242	327	190	232	464	232	712
56	277	52	77	268	73	231	240	231	712
65	434	38	787	504	400	232	620	228	712
39	255	39	25	267	24	231	252	232	712
37	257	36	61	251	63	229	281	234	713
40	494	21	589	714	211	232	576	234	713
218	306	183	147	331	114	227	297	237	713
142	277	132	156	280	143	232	384	236	713
298	360	212	528	367	368	232	472	235	713
54	316	44	421	332	325	230	561	236	713
58	268	55	163	287	146	237	415	236	713
204	346	151	283	351	207	226	399	230	713
76	270	72	64	276	59	233	244	232	713
302	365	212	546	357	391	223	509	236	713
45	258	45	65	262	64	232	241	234	713
310	367	216	258	399	166	239	381	228	713
293	340	221	660	344	491	230	440	246	713
111	431	66	1023	479	547	230	673	231	713
287	368	200	402	349	295	230	233	234	713
36	263	35	48	265	47	230	243	240	713
192	305	161	297	310	246	228	516	232	713
141	291	124	171	280	156	231	395	230	713
412	405	260	438	428	262	225	250	248	713
41	449	23	569	457	319	233	581	231	713
37	295	32	129	354	93	234	358	227	713
178	327	139	230	307	192	230	414	236	713
65	481	34	989	478	530	236	642	244	713
112	289	100	55	331	42	232	235	240	713
97	280	89	211	277	195	226	335	235	713
183	317	148	221	321	176	234	304	223	713
40	272	38	18	283	17	232	237	235	713
263	323	209	380	302	322	233	461	232	713
193	304	162	232	302	197	241	254	232	713
533	412	331	1023	267	982	232	604	280	713
1023	493	531	1023	267	982	230	926	254	713
1023	687	381	1023	267	982	230	858	257	713
1023	589	445	1023	267	982	239	889	238	713
223	327	175	319	291	281	234	246	241	713
1023	1023	243	1023	267	982	226	956	260	713
157	329	122	206	320	164	229	234	237	713
244	342	182	683	362	483	226	526	228	713
66	272	63	91	269	86	231	237	235	713
28	337	22	363	355	262	234	534	226	713
112	522	55	1023	455	576	231	693	240	714
293	350	214	625	346	463	234	534	234	714
58	443	33	654	575	291	233	585	226	714
261	324	206	525	332	404	234	502	232	714
22	257	22	16	285	14	229	229	230	714
227	438	133	639	511	320	228	570	229	714
63	551	29	1023	562	466	231	680	233	714
232	316	188	190	326	149	235	234	244	714
142	301	121	214	308	177	230	419	232	714
352	349	258	196	342	147	238	246	239	714
805	633	325	1023	279	940	228	741	230	714
25	250	25	17	254	17	234	231	233	714
175	287	156	111	287	99	231	234	229	714
453	457	254	1023	415	632	233	669	227	714
20	254	20	16	266	15	234	230	229	714
228	342	171	277	323	219	224	383	236	714
131	284	118	196	282	178	229	421	241	714
26	257	26	40	257	40	226	244	239	714
36	265	34	22	282	20	236	237	239	714
39	252	40	22	252	22	231	241	234	714
40	497	20	606	669	232	228	573	230	714
40	411	25	462	492	240	235	559	231	715
258	484	137	1023	353	744	235	720	243	715
50	420	31	836	454	472	230	620	233	715
229	321	182	280	337	213	236	473	234	715
23	261	23	11	274	10	230	234	228	715
24	252	24	42	253	42	228	293	233	715
461	412	287	1023	410	639	227	610	233	715
241	364	169	321	340	241	235	439	238	715
59	316	48	79	310	65	234	342	235	715
32	254	32	46	250	47	232	235	236	715
77	344	57	440	406	278	232	558	237	715
458	479	245	530	463	293	239	415	232	715
212	517	105	1023	319	822	232	762	232	715
148	424	89	776	470	423	232	613	233	715
97	281	89	155	276	144	232	305	222	715
42	268	40	38	279	35	235	268	241	715
345	377	234	544	372	374	227	553	230	715
24	258	24	39	276	36	229	268	237	715
148	301	125	240	323	190	227	450	226	715
160	322	127	315	321	251	232	467	231	715
67	300	58	89	285	80	228	359	231	715
29	367	20	458	386	304	235	550	237	715
55	263	53	29	275	27	233	258	228	715
186	317	150	336	346	249	227	494	228	715
42	361	30	533	368	371	236	569	235	715
30	256	30	53	286	48	235	286	229	715
49	257	48	30	256	30	236	269	237	715
198	333	152	233	332	180	237	379	226	715
181	292	159	237	288	211	233	421	230	716
243	471	132	1023	269	974	229	741	219	716
388	355	280	279	348	205	231	292	231	716
858	647	339	1023	267	982	235	759	234	716
330	597	142	1023	267	982	235	761	234	716
1023	567	462	1023	267	982	240	919	250	716
720	857	215	1023	267	982	237	865	230	716
298	340	225	552	343	412	233	258	244	716
654	679	247	1023	267	982	228	777	237	716
792	627	323	1023	267	982	243	821	234	716
1023	459	572	1023	267	982	250	878	263	716
1023	487	539	1023	267	982	241	973	260	716
30	253	31	39	264	37	232	233	229	716
25	291	22	55	297	48	235	311	227	716
49	288	43	75	286	67	226	274	232	716
20	254	21	14	253	14	226	228	230	716
320	372	220	275	453	155	228	237	241	716
290	377	197	668	388	441	226	522	249	716
307	439	179	450	392	294	230	449	245	716
20	253	21	15	253	15	233	239	228	716
38	259	38	44	262	43	228	335	233	716
349	346	258	374	377	254	230	417	244	716
175	306	147	133	300	114	226	255	228	716
26	250	26	19	258	19	232	224	232	716
204	297	176	277	290	244	229	469	239	716
40	264	39	87	263	84	232	410	228	716
55	260	54	50	265	48	230	252	235	716
63	309	52	153	311	126	236	287	235	716
332	376	226	414	355	298	239	242	235	716
199	304	167	231	296	200	235	438	237	717
162	435	95	525	571	236	231	234	364	717
26	254	26	22	256	22	233	243	235	717
119	292	104	143	282	130	243	408	236	717
404	420	247	1023	304	863	231	428	279	717
319	380	215	250	368	174	229	371	229	717
46	254	46	54	259	54	225	257	239	717
27	323	21	34	317	27	229	244	240	717
76	275	71	89	274	83	233	232	230	717
460	518	227	1023	318	824	228	722	227	717
230	348	169	372	343	277	230	373	248	717
186	305	156	198	297	171	224	381	226	717
296	509	149	1023	313	836	232	755	228	717
134	307	112	208	295	180	226	359	239	717
32	251	33	21	248	22	232	237	224	717
238	302	202	102	290	90	229	242	229	717
248	311	204	303	299	259	223	249	243	717
33	342	24	273	421	166	232	469	233	717
221	331	171	290	307	242	232	440	224	717
224	318	180	343	307	285	230	406	242	717
28	300	24	20	308	17	233	225	238	717
33	266	31	45	261	44	229	276	232	717
20	247	21	24	246	25	234	234	234	717
31	308	26	448	368	312	228	557	225	717
367	393	239	865	390	568	225	541	233	718
295	327	231	222	327	174	229	294	229	718
36	257	36	57	259	56	231	330	231	718
190	300	163	379	287	338	238	402	241	718
214	406	135	1023	765	343	229	661	226	718
312	353	227	996	367	695	237	585	239	718
88	516	44	1023	431	609	232	684	234	718
59	367	41	729	436	429	229	607	241	718
37	260	36	25	273	23	234	255	223	718
199	309	165	300	331	232	238	450	235	718
178	330	138	326	311	268	237	449	237	718
162	299	139	214	286	192	233	385	216	718
98	273	92	93	270	88	227	244	228	718
35	397	22	513	507	259	236	566	231	718
195	296	168	306	286	274	220	456	247	718
32	377	22	390	455	220	226	521	234	718
278	525	136	1023	267	982	238	768	245	718
23	257	23	12	264	12	228	227	236	718
40	403	26	537	410	335	236	580	239	718
215	325	169	193	321	153	235	246	236	718
40	430	24	553	492	288	225	579	228	718
184	311	151	403	297	348	239	382	247	718
167	293	146	179	277	166	232	500	232	718
78	279	72	177	310	146	228	267	235	718
533	574	238	1023	288	909	227	774	248	718
41	252	41	14	244	15	232	239	234	718
213	309	176	307	316	249	231	471	230	718
25	264	24	68	269	65	232	259	230	718
40	273	38	14	271	13	230	226	227	718
153	296	133	252	290	223	235	495	224	718
289	351	210	222	328	174	232	387	229	718
144	319	116	229	305	192	227	338	243	718
212	339	160	383	317	310	233	274	237	719
84	298	72	62	285	56	228	356	233	719
186	396	120	231	483	123	229	289	231	719
441	384	294	965	390	634	227	590	250	719
31	289	28	57	312	46	232	298	229	719
111	376	75	730	399	468	228	615	231	719
249	343	186	425	327	333	226	438	236	719
296	354	214	196	341	147	231	244	228	719
348	373	239	444	426	267	228	386	225	719
151	362	106	20	460	11	233	243	229	719
75	491	39	1023	464	565	236	671	231	719
341	357	245	186	339	141	223	238	242	719
206	318	165	249	314	203	233	441	231	719
59	273	55	100	265	96	224	360	222	719
22	279	21	18	278	16	232	236	243	719
472	420	288	1023	407	644	231	583	255	719
25	270	23	17	277	15	228	228	230	719
371	392	242	742	524	362	232	537	228	719
34	246	36	28	247	29	237	237	228	719
83	261	81	50	262	49	233	236	228	719
250	338	189	531	322	422	237	456	234	719
326	412	202	672	596	289	234	568	239	719
383	380	258	994	433	588	231	643	237	719
29	258	29	10	257	10	235	236	234	720
141	319	113	274	328	214	234	444	233	720
480	544	226	1023	333	787	232	753	243	720
116	295	101	213	282	193	228	315	250	720
1023	452	579	1023	267	982	227	969	269	720
152	290	134	221	288	197	234	396	229	720
40	451	23	500	552	231	230	566	231	720
988	773	327	1023	267	982	248	828	246	720
87	414	54	1023	333	788	237	687	242	720
235	714	84	1023	302	869	230	756	247	720
743	636	299	1023	481	545	225	683	237	720
322	362	228	380	317	307	228	229	230	720
947	736	330	1023	267	982	232	854	246	720
54	283	49	64	267	61	225	327	240	720
211	356	151	204	323	161	226	283	238	720
43	331	33	555	369	385	226	579	231	720
21	266	20	52	291	45	229	283	229	720
26	259	26	16	261	16	228	233	229	720
21	256	21	11	245	11	231	225	225	720
262	376	178	415	360	295	234	465	234	720
174	331	135	325	320	260	236	468	234	720
145	465	80	1023	421	622	238	695	234	720
124	306	103	253	293	221	227	246	233	720
44	265	43	25	264	25	232	233	224	720
45	425	27	539	484	285	234	572	236	720
46	534	22	703	594	303	227	603	237	720
22	259	22	62	302	52	234	232	231	720
143	453	81	1023	564	465	240	671	244	720
85	547	40	1023	487	538	238	687	238	720
223	400	143	862	805	274	234	615	220	720
71	275	66	87	270	83	234	253	234	720
121	280	110	195	282	177	226	321	229	720
360	366	252	453	386	301	229	577	233	720
245	334	188	391	312	321	229	455	246	720
263	305	221	424	302	359	230	502	235	720
43	496	22	563	741	195	234	580	227	721
32	252	32	28	251	28	230	291	228	721
487	436	286	1023	471	557	232	670	236	721
258	302	218	239	318	192	233	237	231	721
41	260	41	40	262	39	231	313	238	721
189	354	137	237	367	165	232	270	237	721
180	333	139	226	321	180	230	263	231	721
69	287	61	165	286	148	228	274	232	721
40	274	37	14	308	12	232	227	225	721
1023	701	374	1023	267	982	228	844	234	721
142	296	123	287	296	248	230	391	234	721
248	342	186	533	365	374	236	395	230	721
40	292	35	165	311	136	233	418	243	721
261	316	212	616	330	478	240	503	242	721
27	255	27	11	248	12	230	225	224	721
117	312	96	100	301	85	232	430	226	721
86	280	79	46	294	40	232	291	233	721
370	377	251	179	369	124	224	297	232	721
296	340	223	472	318	379	230	503	234	721
203	294	177	236	288	209	232	344	240	721
141	334	108	238	324	188	235	452	230	721
43	268	41	9	259	9	229	228	233	721
333	448	190	973	548	455	231	640	239	721
235	368	163	205	404	130	229	319	235	721
329	347	243	432	331	334	232	488	230	721
96	280	88	103	274	96	239	251	233	721
46	321	37	26	323	20	239	230	236	721
158	301	134	232	295	201	228	370	241	722
42	259	42	56	264	54	232	231	234	722
130	303	110	139	290	123	239	385	239	722
25	264	24	10	262	10	235	226	229	722
135	411	84	383	418	234	228	539	232	722
153	333	118	301	329	234	238	472	230	722
305	352	221	219	336	167	239	236	227	722
207	331	160	381	337	289	231	363	235	722
196	306	163	215	329	167	235	387	236	722
513	493	267	1023	468	560	226	579	259	722
135	296	117	176	293	154	227	314	241	722
456	502	233	377	442	218	240	233	228	722
442	393	288	527	371	363	234	533	229	722
961	734	335	1023	267	982	221	824	240	722
150	296	130	95	292	84	232	391	223	722
933	802	298	1023	267	982	231	845	244	722
94	263	92	101	263	98	229	319	236	722
194	350	142	298	338	226	242	514	240	722
783	589	340	1023	267	982	223	821	240	722
204	302	173	249	309	206	235	370	237	722
74	497	38	1007	538	479	231	642	232	722
607	513	303	1023	527	498	232	696	222	722
923	646	366	1023	267	982	230	810	233	722
597	588	260	1023	267	982	229	799	228	722
124	301	106	293	294	255	231	271	248	722
1023	528	497	1023	267	982	228	971	256	722
21	250	21	13	268	12	229	228	235	722
242	326	190	354	324	280	227	483	241	722
242	337	184	272	335	208	236	472	229	722
37	294	33	162	325	127	221	389	238	722
224	307	186	292	308	242	237	396	255	722
139	314	113	249	319	200	234	416	233	722
135	338	102	107	323	85	230	246	222	722
45	302	38	249	285	224	230	473	240	723
71	278	65	104	275	97	232	383	231	723
26	273	24	25	260	25	228	244	238	723
188	541	89	1023	309	849	232	717	230	723
98	580	43	1023	566	463	232	676	225	723
155	279	142	143	274	134	223	451	228	723
327	330	253	259	304	218	222	228	235	723
265	315	216	293	303	248	226	244	243	723
218	342	163	772	451	438	237	585	238	723
143	292	125	200	291	176	226	331	239	723
25	256	25	14	259	14	229	228	236	723
28	270	26	56	269	53	229	240	229	723
92	479	49	706	521	346	239	610	231	723
31	334	24	427	331	330	230	532	242	723
367	395	238	1015	879	295	236	641	233	723
24	263	23	12	256	12	225	231	233	723
20	254	20	49	259	48	236	246	231	723
84	421	51	1023	443	591	228	683	231	723
48	262	47	73	261	71	228	230	226	723
336	360	238	375	404	237	231	433	233	723
147	614	61	1023	333	786	237	728	235	723
41	445	24	377	689	140	230	527	231	723
31	399	20	545	433	322	234	572	232	723
283	429	169	798	471	433	238	494	246	723
304	355	220	638	367	445	237	557	238	723
23	248	24	29	246	30	233	258	225	723
36	382	24	289	314	236	228	482	226	723
94	312	77	97	380	65	234	251	222	724
77	412	48	1023	423	619	231	674	234	724
194	311	160	338	301	288	229	405	225	724
46	308	39	557	343	416	231	576	227	724
56	256	56	59	262	57	228	233	236	724
333	331	258	263	338	200	239	234	228	724
310	335	237	223	308	185	236	226	243	724
206	314	168	396	304	334	244	481	239	724
340	392	222	926	429	553	239	625	239	724
22	253	22	25	309	21	231	238	236	724
422	407	265	623	344	463	237	244	232	724
1023	626	419	1023	267	982	230	838	238	724
21	262	21	16	282	14	233	228	225	724
290	355	209	470	482	250	228	478	229	724
302	363	213	562	349	412	231	400	229	724
128	529	62	1023	426	615	237	718	225	724
75	370	52	749	413	464	234	622	237	724
246	360	175	331	358	236	229	269	235	724
46	434	27	599	537	286	233	581	227	724
411	456	231	896	619	371	228	636	238	724
280	312	229	518	300	443	228	496	244	724
1023	629	417	1023	267	982	226	869	240	724
690	841	210	1023	267	982	224	910	248	724
1023	502	522	1023	267	982	240	964	253	724
345	355	248	639	332	494	231	548	240	724
273	368	190	1023	552	475	230	659	227	724
96	317	78	165	323	131	231	353	234	724
38	288	34	195	326	153	235	441	224	724
158	359	113	203	570	91	234	302	249	724
77	340	58	495	434	292	228	557	232	724
24	251	25	40	255	40	231	234	231	724
48	269	46	265	300	226	226	562	231	724
253	330	196	501	327	392	230	390	266	724
237	332	182	486	336	370	231	525	224	724
90	338	68	901	372	621	231	638	228	724
215	287	192	223	290	197	233	233	231	725
54	265	52	61	275	56	229	298	228	725
70	561	32	1023	562	466	231	676	224	725
99	270	94	74	269	71	231	288	237	725
26	320	21	96	427	58	232	307	227	725
209	299	178	83	282	76	227	351	225	725
82	267	79	95	271	90	225	311	230	725
40	389	26	551	390	361	233	582	230	725
362	403	230	320	408	201	237	380	229	725
26	256	26	20	250	20	233	230	230	725
196	324	154	272	305	228	233	350	237	725
190	334	145	252	315	205	234	404	233	725
52	258	51	69	260	68	230	266	226	725
274	329	214	391	315	318	232	501	235	725
561	475	302	1023	267	982	240	678	282	725
59	259	58	51	262	50	232	239	227	725
104	286	93	204	303	173	234	312	237	725
58	391	38	414	577	183	234	556	236	725
185	318	149	299	360	212	233	451	241	725
1023	459	571	1023	267	982	240	909	241	725
305	326	240	140	297	121	232	238	235	725
1023	933	281	1023	267	982	246	931	259	725
39	251	40	23	253	23	229	236	236	725
38	444	22	356	524	174	233	528	242	725
55	272	52	93	280	85	228	259	221	725
42	385	28	557	431	331	227	565	237	725
31	348	23	479	431	285	224	561	236	725
35	265	34	17	289	15	234	237	228	725
124	284	111	77	278	71	236	371	239	725
327	351	238	310	336	236	225	239	218	725
272	375	185	364	359	260	237	276	234	725
112	289	100	40	279	36	232	244	233	725
382	352	278	428	498	220	223	501	238	725
62	261	61	78	264	75	230	336	237	725
363	377	246	290	367	202	233	417	226	725
256	319	205	330	316	268	238	457	247	726
28	265	27	12	250	13	230	232	230	726
26	255	26	25	261	24	237	247	233	726
34	261	33	13	263	13	232	234	229	726
21	252	22	17	256	17	232	235	232	726
300	376	205	760	356	546	231	569	240	726
95	269	91	120	266	116	231	236	238	726
175	300	149	207	291	182	234	423	235	726
41	397	26	725	596	312	229	606	220	726
301	323	239	549	318	442	228	596	241	726
75	543	35	905	630	368	232	618	226	726
443	380	299	618	431	367	238	529	232	726
37	288	33	366	308	304	226	522	238	726
31	257	31	19	265	18	229	270	238	726
130	286	117	194	281	177	228	324	233	726
35	285	32	21	289	18	223	231	237	726
22	255	22	43	261	42	226	306	232	726
66	288	59	119	284	108	229	340	236	726
78	526	38	1023	520	504	232	653	225	726
47	266	45	41	299	35	232	231	237	726
221	324	175	339	312	278	226	249	235	726
211	508	107	245	693	90	232	263	233	726
23	262	23	12	270	12	229	234	228	726
240	334	184	335	331	259	226	342	227	726
260	381	175	368	373	253	235	392	235	726
216	292	190	214	278	197	233	409	231	726
275	340	207	716	477	384	234	531	253	727
44	331	34	514	341	385	223	579	232	727
56	533	27	836	623	344	233	627	240	727
241	312	198	465	302	394	231	478	234	727
186	320	149	120	338	91	231	265	230	727
51	270	48	89	278	82	240	240	231	727
135	356	97	71	414	44	233	244	231	727
353	465	195	443	437	260	223	454	238	727
362	351	264	246	343	184	225	242	233	727
163	313	133	279	286	250	238	414	231	727
71	408	45	1023	455	577	234	662	229	727
27	257	27	19	258	19	232	236	230	727
148	301	126	295	294	257	231	344	241	727
46	274	43	45	281	41	230	256	233	727
247	346	183	358	335	273	232	462	241	727
242	372	167	235	384	157	225	419	245	727
28	264	28	13	258	13	232	235	233	727
44	270	41	23	304	19	230	238	230	727
272	319	219	610	307	508	232	457	241	727
39	369	27	562	427	337	228	575	228	727
395	496	204	564	528	274	228	500	228	727
41	262	40	31	255	31	228	294	228	728
66	359	47	545	399	350	228	588	235	728
24	278	22	408	323	323	233	534	225	728
27	261	27	43	261	43	232	297	232	728
168	304	142	228	300	195	235	434	228	728
40	290	35	112	293	98	228	341	241	728
357	344	265	161	342	120	240	305	230	728
651	696	239	1023	267	982	231	759	249	728
38	266	37	16	268	15	233	224	233	728
94	307	78	530	375	362	229	562	233	728
27	265	26	18	269	17	234	239	238	728
62	270	59	95	275	88	234	235	229	728
278	456	156	832	452	472	227	575	235	728
198	324	156	239	315	194	228	292	230	728
236	361	167	232	345	172	235	296	225	728
185	322	147	205	328	160	239	263	228	728
199	308	165	276	299	236	234	270	237	728
287	378	194	421	439	246	237	409	246	728
185	309	153	264	297	227	231	233	230	728
425	393	277	1023	377	695	235	689	226	728
210	431	125	1023	355	739	236	711	230	728
119	277	110	112	275	104	235	238	240	728
97	417	60	870	600	371	231	657	234	728
257	300	220	490	297	422	231	477	235	728
107	284	96	143	296	124	229	392	235	728
536	447	307	1023	470	558	234	382	235	728
112	537	54	1023	367	715	242	728	240	728
363	374	248	245	371	169	231	269	239	728
27	313	22	360	360	256	236	515	233	728
262	377	178	134	403	85	232	231	224	728
291	405	184	1023	376	697	231	699	227	728
194	299	166	271	317	219	232	452	233	728
191	283	173	231	282	209	235	309	228	728
518	423	314	1023	317	826	233	650	256	728
225	339	170	448	330	347	242	466	235	728
384	479	205	1023	479	547	229	658	229	728
64	348	47	610	397	393	235	586	224	728
78	340	59	829	404	525	238	620	230	728
275	376	187	1023	446	588	229	578	230	728
1023	650	403	1023	267	982	237	878	250	728
707	588	308	1023	277	948	230	798	234	728
1023	700	375	1023	267	982	237	853	229	728
441	419	269	1023	299	878	241	660	242	728
772	711	278	1023	326	804	234	759	238	728
80	452	45	884	608	372	229	635	231	728
1023	599	438	1023	267	982	231	903	248	728
760	589	330	1023	273	960	237	730	234	728
503	655	196	1023	267	982	234	852	224	728
709	539	337	1023	267	982	232	753	246	728
203	305	171	379	298	325	228	255	238	728
1023	535	490	1023	267	982	230	996	269	728
339	343	253	249	333	192	234	264	234	728
311	369	216	374	436	220	234	515	230	728
1023	573	457	1023	274	957	236	806	234	729
999	813	315	1023	267	982	236	902	230	729
1023	451	582	1023	267	982	234	911	241	729
1023	475	552	1023	267	982	237	1023	308	729
429	396	277	827	388	545	231	562	245	729
238	354	172	404	340	304	229	466	241	729
1023	506	518	1023	267	982	243	984	304	729
116	264	112	73	261	71	233	332	232	729
199	309	165	244	284	220	235	232	232	729
166	296	143	225	296	194	238	427	225	729
1023	722	363	1023	267	982	231	893	258	729
33	374	22	438	430	261	230	534	229	729
193	640	77	1023	302	867	229	740	233	729
167	477	90	1023	534	491	224	653	228	729
31	255	31	11	256	11	225	220	238	729
393	440	229	1023	465	564	240	640	226	729
50	333	38	611	436	359	235	585	227	729
215	316	174	594	313	486	231	382	245	729
281	353	204	160	323	127	235	307	233	729
197	331	152	287	329	223	229	391	243	729
242	314	198	227	295	197	231	425	232	729
477	475	257	1023	390	673	230	698	230	729
527	512	263	832	532	401	241	602	237	729
1023	459	572	1023	267	982	245	960	263	729
1023	499	525	1023	267	982	228	919	241	729
1023	593	442	1023	267	982	269	1023	398	729
23	257	23	10	254	10	233	227	237	729
26	244	27	13	240	14	232	236	229	729
115	275	107	73	272	68	228	249	229	729
27	253	27	47	262	46	232	229	227	729
175	325	138	244	317	197	228	348	232	729
84	271	79	144	266	139	233	435	225	729
104	276	96	118	277	109	227	400	229	729
245	335	187	415	331	321	237	555	237	730
55	358	39	632	394	411	231	601	230	730
37	263	36	69	256	69	234	279	232	730
36	251	36	18	254	18	232	230	231	730
27	252	27	30	257	30	231	230	235	730
86	272	81	56	273	52	231	241	231	730
198	302	168	295	287	263	234	299	251	730
240	342	180	376	369	261	232	236	231	730
23	304	20	294	321	234	231	499	234	730
31	254	31	21	260	20	230	234	228	730
213	340	160	296	328	231	235	472	233	730
541	467	296	1023	355	738	240	603	244	730
29	293	25	190	303	160	233	470	228	730
51	526	25	836	713	300	231	619	230	730
135	355	97	276	338	210	223	487	226	730
34	260	33	85	261	84	231	277	227	730
68	263	66	49	258	48	225	349	226	730
249	362	176	263	367	183	231	404	238	730
179	346	132	199	307	166	226	383	232	731
42	261	41	60	256	59	236	285	234	731
48	269	46	36	278	33	232	239	227	731
315	326	248	380	313	310	232	499	242	731
157	304	132	262	295	227	231	373	237	731
24	266	23	11	263	11	234	227	234	731
22	257	22	8	246	8	230	232	224	731
32	252	32	25	249	26	228	295	233	731
245	305	206	240	301	204	228	232	230	731
290	517	143	1023	269	975	234	754	238	731
189	312	155	304	299	260	228	454	230	731
237	374	162	422	359	301	235	407	238	731
290	727	102	1023	267	982	236	816	227	731
80	286	71	113	288	101	227	269	241	731
49	288	43	278	440	162	230	487	230	731
89	317	72	152	319	122	235	313	246	731
29	264	28	18	310	15	228	233	236	731
21	263	21	12	256	12	227	230	227	731
164	286	146	92	287	82	223	405	241	731
237	346	175	415	329	323	234	456	236	731
157	313	129	240	301	203	231	394	240	731
31	275	28	30	277	28	234	251	234	731
196	302	166	278	293	242	235	387	241	731
211	337	160	476	344	354	232	507	236	731
24	251	25	17	252	17	232	235	231	731
61	289	54	59	288	53	231	233	231	731
43	286	38	69	397	45	227	349	234	731
50	270	48	22	267	22	227	232	231	732
253	334	194	351	310	290	230	286	231	732
28	259	27	13	263	13	233	240	225	732
198	301	169	253	289	225	237	279	226	732
719	605	304	1023	267	982	243	643	251	732
211	310	175	324	314	264	240	310	243	732
33	255	33	15	270	14	241	230	232	732
51	254	52	30	254	30	238	228	225	732
208	360	148	615	334	471	225	235	246	732
173	291	153	264	296	228	232	428	238	732
527	487	277	1023	478	549	230	697	247	732
1023	736	356	1023	267	982	248	905	243	732
70	367	49	906	397	584	233	626	232	732
362	416	223	855	408	537	237	607	228	732
166	314	136	196	322	156	231	391	233	732
233	320	187	292	312	239	229	299	232	732
214	319	172	281	305	235	231	453	241	732
48	258	47	63	252	64	230	309	231	732
298	370	206	314	403	200	237	262	227	732
35	422	21	625	464	345	230	585	230	732
59	346	43	403	360	286	233	558	230	732
47	267	45	49	262	48	233	234	230	732
35	252	36	25	252	26	228	247	232	732
102	317	83	151	332	117	226	290	236	733
20	247	20	19	252	19	234	231	227	733
86	340	65	76	348	56	237	233	237	733
139	326	109	326	324	257	226	243	232	733
126	316	102	188	306	158	226	387	228	733
20	247	20	9	242	9	232	238	232	733
343	372	236	794	364	558	236	468	237	733
242	356	174	590	396	381	236	478	256	733
973	693	360	1023	267	982	228	804	234	733
48	277	44	72	266	69	239	241	236	733
609	575	271	1023	267	982	243	817	244	733
1023	585	448	1023	267	982	242	948	259	733
123	306	103	150	313	122	234	246	226	733
242	310	200	380	297	328	222	436	236	733
242	315	197	351	307	293	233	445	243	733
82	314	67	134	297	115	239	344	230	733
1023	473	554	1023	267	982	231	915	251	733
181	306	152	365	307	305	233	396	244	733
690	490	361	1023	267	982	232	810	247	733
102	684	38	1023	564	465	237	699	245	733
206	297	178	257	286	230	230	294	220	733
237	318	191	354	312	291	234	356	234	733
502	437	294	1023	320	819	227	737	226	733
167	540	79	1023	413	634	231	699	222	733
33	408	21	468	461	260	234	540	228	734
245	301	208	390	330	303	231	378	239	734
222	663	86	1023	267	982	228	760	234	734
106	265	103	96	258	95	237	236	234	734
227	314	186	220	307	183	231	501	241	734
38	295	33	350	307	292	226	518	223	734
70	265	68	76	264	74	228	227	239	734
32	273	30	29	281	27	234	228	238	734
25	270	23	15	277	14	230	226	229	734
416	430	248	986	474	533	227	670	228	734
151	294	131	183	280	168	237	314	230	734
21	255	21	10	250	10	230	232	237	734
157	288	140	218	288	194	228	414	234	734
211	310	174	297	297	256	232	489	245	734
60	261	59	82	265	79	236	257	239	734
25	293	22	44	282	39	236	280	231	734
264	325	208	425	317	343	227	544	231	734
35	319	28	307	480	164	232	502	231	734
163	418	100	667	828	206	230	589	228	734
34	262	33	65	261	64	227	245	230	734
156	323	123	288	313	236	227	311	242	734
146	281	133	90	275	83	235	230	229	734
45	402	28	670	416	412	229	598	233	734
264	408	166	416	485	219	230	501	230	735
145	287	129	255	271	241	234	219	222	735
363	406	229	403	685	151	228	449	231	735
176	286	157	144	279	132	231	417	233	735
56	279	52	28	294	24	230	230	232	735
26	252	26	35	249	36	228	293	233	735
405	385	269	1023	356	735	235	639	251	735
252	414	156	237	376	162	229	251	231	735
125	315	101	230	347	170	232	479	244	735
315	471	171	781	778	257	229	616	214	735
31	260	30	48	259	47	232	244	229	735
46	253	46	49	251	50	233	251	235	735
42	266	41	49	260	48	234	270	232	735
187	325	147	299	329	233	233	506	232	735
378	403	240	945	504	480	234	611	230	735
153	288	136	188	277	173	229	350	236	735
357	387	236	526	399	337	234	501	229	735
286	339	216	578	407	364	229	496	241	735
365	404	231	525	386	349	231	488	238	735
118	304	99	181	298	155	226	374	238	735
351	355	253	504	336	384	234	482	248	735
224	304	188	252	290	223	228	371	233	736
63	269	60	88	279	80	227	231	237	736
519	450	295	988	536	472	226	668	237	736
266	348	196	338	328	264	236	463	251	736
122	277	113	86	274	81	228	232	232	736
28	251	28	11	246	11	238	229	234	736
352	333	271	324	579	143	232	416	241	736
232	306	194	303	294	264	231	294	236	736
314	341	236	759	343	568	226	547	238	736
334	422	202	344	418	211	237	220	238	736
888	653	348	1023	295	888	243	776	240	736
409	400	262	177	471	96	230	234	219	736
404	398	260	410	381	276	227	248	239	736
59	342	44	462	385	307	232	541	240	736
58	419	36	599	473	324	229	583	234	736
173	292	152	321	285	289	229	441	234	736
37	392	24	700	473	379	232	606	223	736
231	307	192	365	295	317	226	385	230	736
238	368	165	352	344	262	236	503	235	736
346	335	264	635	332	490	226	530	236	736
61	369	42	475	417	292	231	577	226	736
21	258	21	18	267	17	229	227	230	736
205	375	140	221	419	135	235	460	236	736
226	334	173	404	344	301	234	456	233	736
253	339	191	412	316	333	229	437	253	736
246	318	198	338	307	282	235	445	237	736
216	321	172	331	356	237	238	260	230	736
69	265	67	79	269	75	235	270	236	736
182	280	167	178	273	167	233	322	230	736
285	335	218	757	327	592	236	498	237	736
38	254	39	69	249	71	235	236	231	736
53	579	23	843	678	318	226	618	228	736
21	252	21	24	251	25	231	230	232	736
150	287	134	179	275	166	226	408	222	736
198	329	154	466	318	375	226	460	239	737
235	330	183	464	325	365	227	485	242	737
302	365	212	498	346	369	235	298	234	737
146	286	131	169	280	155	233	231	245	737
93	283	84	218	277	201	227	354	233	737
43	320	34	669	357	480	233	602	227	737
217	319	174	314	310	259	228	438	242	737
194	305	163	278	317	225	231	436	234	737
306	424	185	557	636	224	230	591	236	737
144	282	131	164	282	149	234	414	235	737
877	1023	193	1023	267	982	239	940	252	737
78	393	51	718	558	330	227	616	225	737
30	293	26	33	344	25	236	229	231	737
20	249	20	14	241	15	239	230	240	737
110	303	93	420	294	366	227	234	232	737
263	343	196	359	335	274	235	523	236	737
52	276	49	42	271	40	229	291	246	737
162	310	134	287	293	250	233	436	241	737
164	373	113	219	399	141	234	252	228	737
441	400	282	965	381	649	234	601	244	737
668	588	291	810	728	285	232	483	234	737
333	371	230	483	341	363	226	521	242	737
844	610	354	1023	310	846	236	655	238	737
19	246	20	14	235	15	233	236	232	737
50	291	44	366	342	274	226	543	235	737
255	363	180	169	330	131	227	237	230	737
28	284	25	283	294	246	233	484	229	737
52	266	50	21	259	21	232	221	232	737
210	325	166	338	307	281	234	236	235	737
441	453	249	1023	346	757	238	635	241	737
267	327	209	533	318	429	231	424	245	737
1023	474	553	1023	267	982	233	919	238	737
1023	528	496	1023	267	982	242	925	233	738
27	249	28	13	244	14	229	227	245	738
796	626	325	1023	267	982	230	776	233	738
226	480	121	1023	267	982	242	757	226	738
37	406	24	639	479	341	229	592	231	738
1023	651	403	1023	267	982	230	900	244	738
50	255	50	45	264	44	242	320	223	738
85	298	73	215	325	169	229	456	226	738
39	331	30	59	326	46	225	262	235	738
48	399	30	803	504	408	227	618	242	738
229	330	177	375	325	295	234	293	250	738
33	258	32	52	259	51	233	295	232	738
20	262	20	16	272	15	233	231	233	738
32	259	32	8	238	8	232	231	224	738
31	353	22	196	439	114	227	428	225	738
31	250	31	33	247	35	229	242	231	738
30	338	23	207	413	128	225	432	229	738
213	320	170	219	315	178	227	234	228	738
116	323	92	249	320	199	233	419	240	738
158	318	127	293	313	240	234	469	241	738
27	252	27	17	253	17	233	232	236	738
284	396	184	234	345	174	234	230	228	738
209	326	164	312	312	256	234	282	231	738
36	285	32	67	302	57	229	308	237	738
23	252	23	15	269	14	232	225	229	738
33	369	23	540	418	330	229	566	231	738
136	486	71	1023	369	711	237	681	232	738
112	284	101	170	279	156	226	283	237	739
702	565	318	1023	368	712	243	730	242	739
240	363	169	892	466	490	231	610	226	739
309	378	210	515	580	227	234	469	232	739
37	329	29	592	394	385	235	584	236	739
28	255	28	18	261	17	234	227	230	739
160	361	113	387	455	217	230	513	235	739
156	320	125	225	301	191	235	406	233	739
107	280	98	150	287	134	230	420	227	739
61	258	61	123	273	115	230	238	228	739
28	262	27	88	295	76	230	294	229	739
41	381	27	456	365	319	228	549	232	739
136	300	116	212	289	187	234	376	235	739
19	254	20	23	249	24	233	225	231	739
20	248	21	20	247	20	226	240	236	739
89	272	84	83	269	79	229	342	234	739
422	423	255	781	429	466	228	570	246	739
132	486	70	1023	342	766	228	720	227	739
23	268	22	127	266	122	224	260	231	739
423	410	264	1023	299	876	233	694	236	739
33	433	20	451	414	279	228	544	223	739
27	249	28	27	253	27	229	320	233	739
365	360	259	380	433	225	229	505	220	739
155	311	127	272	307	227	235	441	232	739
156	334	119	230	354	166	242	372	240	739
632	487	332	1023	278	942	230	740	232	739
917	656	358	1023	267	982	228	855	241	739
354	417	217	1023	432	606	228	677	239	739
417	378	282	922	350	675	230	489	240	739
778	634	314	1023	267	982	242	830	238	739
980	665	377	1023	267	982	238	888	249	739
376	329	293	234	327	183	234	244	232	739
1023	532	493	1023	267	982	255	1023	291	739
265	303	224	428	313	350	224	465	241	739
1023	621	422	1023	267	982	231	940	282	739
309	343	231	751	324	593	230	333	238	739
366	348	269	776	315	631	222	523	242	739
35	275	33	26	280	24	232	235	230	739
251	368	174	299	363	211	231	474	243	739
87	295	75	180	288	160	225	312	230	739
109	283	99	168	280	154	225	297	234	740
270	334	207	553	308	461	228	244	220	740
47	314	38	145	516	72	232	349	239	740
21	251	21	14	248	15	230	231	235	740
234	332	180	312	320	250	233	232	240	740
31	254	31	20	256	20	232	240	236	740
145	380	98	175	460	97	235	412	227	740
202	338	152	396	346	293	227	446	234	740
294	342	220	485	332	374	243	364	241	740
1023	690	380	1023	267	982	237	810	247	740
55	274	51	56	287	50	235	230	231	740
281	430	167	608	408	382	224	422	256	740
754	833	232	1023	267	982	238	884	247	740
65	271	61	55	274	51	233	233	224	740
355	355	256	448	401	286	227	489	246	740
286	326	224	536	323	425	226	463	233	740
1023	780	336	1023	267	982	226	861	246	740
145	320	116	272	308	226	235	310	238	740
144	511	72	1023	355	739	233	723	238	740
54	350	40	625	426	375	231	595	225	740
41	414	25	575	468	314	227	582	227	740
19	246	20	21	249	22	232	234	239	740
108	271	102	113	268	107	230	316	232	740
267	337	203	303	326	238	231	482	240	740
174	364	122	304	385	202	232	293	233	740
216	308	179	335	307	279	231	408	237	740
56	321	45	329	410	206	226	512	232	740
23	251	24	40	255	40	239	307	235	740
32	265	31	19	260	19	224	228	227	740
28	268	27	108	270	102	236	425	233	740
253	596	109	1023	267	982	233	785	230	740
371	742	128	1023	267	982	227	809	237	740
33	392	22	638	523	313	233	591	231	741
21	280	20	45	287	41	232	247	238	741
22	253	22	24	252	24	231	226	225	741
30	382	20	504	493	262	232	563	233	741
30	264	29	16	296	14	230	238	228	741
154	311	127	150	293	131	235	243	225	741
186	318	149	245	307	204	235	254	228	741
360	450	205	633	548	296	232	524	248	741
25	253	26	29	250	30	230	230	229	741
41	259	40	35	254	36	231	236	231	741
289	362	205	599	322	476	231	458	245	741
23	266	22	52	283	47	232	297	231	741
154	309	128	160	322	127	225	370	236	741
60	288	53	26	289	23	234	229	224	741
216	312	177	385	317	310	228	381	237	741
59	262	58	45	269	43	229	297	230	741
71	415	44	516	484	273	230	596	232	741
173	319	139	248	354	179	232	423	240	741
85	258	84	60	262	59	234	234	228	741
29	273	27	12	275	11	228	231	227	741
55	293	48	175	297	151	236	501	237	741
37	349	27	539	397	348	235	572	230	741
27	253	27	43	258	43	237	235	242	741
232	359	166	165	343	123	227	351	226	741
33	333	26	319	320	255	231	503	225	741
19	251	20	18	249	18	230	233	230	741
27	268	26	23	281	21	231	234	231	741
69	259	68	75	257	75	231	318	238	741
39	259	39	46	256	46	231	369	236	741
68	258	67	47	262	46	232	318	241	741
32	252	32	44	256	44	235	282	231	741
318	340	240	184	331	142	228	232	240	742
762	674	290	1023	416	630	234	709	250	742
1023	743	353	1023	303	866	233	777	244	742
319	386	212	514	376	349	239	483	234	742
28	330	22	189	464	104	236	419	237	742
327	372	225	299	346	222	227	236	247	742
44	333	34	331	377	224	229	501	234	742
38	375	26	471	535	226	231	550	237	742
206	301	175	208	291	183	234	239	224	742
97	267	94	74	271	70	235	323	230	742
31	251	32	54	255	55	232	303	238	742
221	338	167	453	317	366	236	408	232	742
84	321	67	634	604	269	230	585	232	742
534	510	268	1023	477	550	234	721	216	742
20	256	20	18	265	17	227	229	237	742
45	382	30	566	427	339	228	577	229	742
340	345	253	515	328	402	227	532	241	742
30	311	25	452	348	333	234	555	238	742
263	450	150	1023	316	828	229	714	239	742
218	324	172	265	313	217	230	487	244	742
25	262	25	91	309	75	228	339	227	742
311	366	218	251	412	156	231	422	242	742
205	309	170	361	298	310	227	293	224	742
41	380	28	702	419	428	225	607	234	742
290	390	191	544	432	322	233	529	228	743
81	316	66	560	364	393	227	579	221	743
42	463	23	455	422	276	236	559	234	743
26	258	26	21	259	21	230	263	234	743
24	261	23	11	261	10	227	234	225	743
460	468	252	1023	277	947	233	737	232	743
26	250	27	9	252	9	229	234	232	743
199	309	165	245	304	206	234	438	226	743
304	391	199	347	382	233	225	320	241	743
396	672	151	1023	286	918	225	767	235	743
322	359	229	560	377	380	234	278	242	743
1023	746	351	1023	267	982	245	885	250	743
235	316	190	278	296	241	237	504	248	743
65	267	62	104	269	99	236	391	236	743
46	295	40	247	416	152	229	464	238	743
22	250	23	20	255	20	232	239	234	743
253	337	192	473	317	382	228	431	255	743
326	410	203	779	430	464	229	605	240	743
463	382	310	389	425	234	241	300	228	743
30	250	31	29	250	29	226	242	221	743
263	373	181	567	380	382	229	544	241	743
315	581	139	1023	267	982	227	800	242	743
778	670	297	1023	267	982	222	784	231	743
206	321	164	641	524	313	233	594	225	743
1023	551	475	1023	268	978	237	821	231	743
767	642	306	1023	313	839	223	744	231	743
636	566	288	1023	352	745	222	684	239	743
24	278	23	17	279	16	224	232	229	743
1023	636	412	1023	267	982	242	996	277	743
23	261	22	91	282	83	232	250	235	743
184	317	149	329	315	267	232	498	229	743
72	382	48	252	403	160	236	398	228	743
102	282	92	168	285	151	226	324	227	744
32	281	29	22	277	20	231	231	234	744
35	304	30	24	334	18	238	237	226	744
124	289	110	192	294	168	238	319	229	744
153	298	131	172	283	156	233	313	243	744
158	291	139	168	292	148	231	237	230	744
1023	876	299	1023	267	982	236	749	239	744
137	298	118	221	295	191	231	296	225	744
301	335	230	650	323	515	232	491	250	744
267	311	220	352	291	310	234	235	242	744
70	515	35	895	558	411	235	634	223	744
34	254	34	48	255	48	237	228	237	744
433	435	255	653	403	415	236	571	235	744
239	318	192	369	311	304	229	471	245	744
29	321	23	276	366	193	234	494	229	744
22	252	22	59	252	60	227	303	228	744
199	315	162	349	317	282	237	454	236	744
198	314	161	308	315	251	231	355	259	744
59	472	32	700	578	310	231	603	235	744
245	325	193	373	320	298	240	451	252	744
714	933	196	1023	528	496	224	873	246	744
53	260	53	106	263	103	236	288	223	745
248	340	187	431	338	327	237	412	257	745
29	263	28	17	273	16	237	252	231	745
370	360	264	640	334	490	227	509	246	745
190	357	137	289	335	221	230	233	235	745
172	308	143	143	321	114	229	264	233	745
82	514	41	1023	501	523	229	682	233	745
870	632	353	1023	267	982	231	825	235	745
756	593	327	1023	461	569	230	731	224	745
1023	636	412	1023	267	982	231	808	228	745
694	626	284	1023	299	877	234	743	231	745
686	606	290	1023	405	647	244	700	243	745
1023	644	407	1023	267	982	241	937	248	745
340	358	244	588	372	404	234	547	225	745
1023	682	385	1023	267	982	242	864	236	745
1023	767	342	1023	420	625	234	751	229	745
1023	590	445	1023	267	982	241	955	262	745
272	333	210	381	329	296	230	540	236	745
290	317	234	454	324	359	240	485	237	745
281	318	226	186	293	162	236	224	227	745
391	732	137	1023	267	982	234	818	244	745
81	268	78	94	265	91	236	283	230	745
141	296	122	252	293	220	233	237	229	745
349	471	190	880	515	437	237	613	240	745
216	309	179	208	347	153	231	374	246	745
26	329	20	436	382	292	230	542	232	745
131	474	71	1023	405	647	231	691	232	745
237	324	187	387	309	321	232	393	244	745
140	291	123	164	286	147	234	411	237	745
159	295	138	231	284	209	234	336	245	745
25	264	24	13	271	12	236	228	235	745
35	444	20	654	509	329	230	593	234	745
24	256	24	21	252	21	240	290	223	746
271	344	202	366	334	281	238	294	242	746
19	251	20	31	248	32	232	243	233	746
22	250	22	20	254	20	234	266	232	746
257	353	186	267	325	210	225	276	236	746
93	286	83	162	283	146	235	279	234	746
125	290	110	233	285	209	229	383	238	746
164	313	134	261	304	220	240	299	240	746
241	322	192	406	338	307	225	421	247	746
130	688	48	1023	440	596	229	728	249	746
76	346	56	652	396	421	236	605	235	746
111	306	93	247	299	211	229	284	226	746
184	287	164	131	292	115	229	380	236	746
649	598	278	1023	267	982	226	837	242	746
95	341	71	165	352	120	234	289	232	746
212	328	166	420	341	316	226	476	244	746
26	343	20	462	405	292	233	549	225	746
31	270	30	117	269	112	234	382	233	746
145	318	116	269	321	215	236	341	231	746
91	293	79	159	296	137	237	251	247	746
32	281	29	107	310	88	228	378	230	746
286	346	212	841	339	634	228	572	246	746
174	301	148	240	287	214	234	417	229	746
133	319	107	213	324	168	230	431	241	746
312	348	230	392	337	298	234	292	232	746
210	304	177	416	297	358	226	456	241	746
429	438	250	1023	267	982	231	763	225	747
222	305	186	446	314	364	231	433	234	747
308	376	209	578	353	419	228	571	235	747
229	326	180	406	349	298	232	360	234	747
37	374	25	739	433	437	230	613	231	747
43	267	41	25	266	24	225	229	234	747
381	427	228	1023	267	982	236	792	241	747
63	333	48	780	424	471	235	609	244	747
34	429	20	426	534	204	235	545	234	747
81	274	76	136	274	127	238	289	238	747
23	285	20	78	293	68	234	240	236	747
35	337	27	28	369	19	225	233	238	747
58	289	52	29	294	25	228	227	233	747
373	407	234	1023	419	626	229	668	225	747
794	718	283	1023	267	982	237	804	231	747
347	360	246	845	345	627	223	500	243	747
169	346	125	273	350	200	224	242	245	747
316	347	233	571	342	427	238	509	243	747
292	356	211	443	405	280	234	541	233	747
81	258	80	47	261	46	230	246	231	747
24	255	24	94	280	86	235	352	237	747
276	323	219	503	326	396	239	519	258	747
396	412	246	995	429	593	231	374	242	747
112	297	96	276	520	136	231	487	228	747
615	427	369	1023	267	982	232	722	223	747
1023	692	379	1023	267	982	238	825	224	747
169	308	141	377	304	318	223	237	238	747
280	384	186	1023	689	380	226	645	236	747
126	308	104	181	299	155	230	279	228	747
314	523	153	1023	267	982	231	796	233	747
869	1023	179	1023	267	982	242	914	259	747
47	270	44	49	275	45	231	232	230	747
232	314	189	303	314	247	219	313	239	748
30	251	30	33	249	34	228	230	233	748
136	368	94	458	400	293	232	552	232	748
38	286	34	39	279	36	230	259	226	748
25	255	25	14	270	13	229	229	233	748
250	308	207	265	291	232	229	297	239	748
28	260	27	10	261	10	232	233	231	748
242	294	210	366	284	330	236	476	247	748
21	259	21	14	258	14	230	223	239	748
32	255	32	43	257	43	229	245	230	748
48	286	43	17	283	16	237	236	225	748
70	489	37	1023	480	546	231	667	228	748
375	347	276	274	313	223	237	245	226	748
25	313	21	436	368	303	231	538	225	748
546	677	206	1023	267	982	231	790	241	748
37	269	36	29	285	26	233	232	234	748
79	300	67	164	294	143	230	322	231	748
31	332	24	445	339	336	234	554	230	748
270	317	218	379	314	309	239	283	234	748
324	352	236	575	339	435	242	520	238	748
331	391	217	640	370	442	226	228	237	748
35	402	22	587	469	320	228	580	234	748
361	397	232	722	437	423	235	585	234	748
226	363	159	360	360	256	236	471	237	748
212	297	183	189	280	173	234	328	237	749
396	409	248	338	565	153	233	258	236	749
141	332	109	253	315	206	230	435	225	749
31	269	29	20	257	20	233	233	232	749
216	316	175	243	303	206	239	241	230	749
383	367	267	298	356	214	225	253	233	749
427	364	300	312	362	220	236	233	237	749
125	523	61	1023	350	749	226	718	230	749
25	302	21	332	339	251	231	494	237	749
238	317	192	226	302	191	236	471	242	749
34	444	20	654	466	360	228	587	233	749
33	263	32	18	273	16	234	239	231	749
21	256	21	10	250	10	232	237	232	749
268	376	182	451	393	294	225	234	228	749
60	344	45	334	364	235	232	558	230	749
260	301	221	306	381	205	229	515	232	749
214	311	176	523	318	421	232	434	245	749
253	507	128	1023	289	907	231	762	237	749
62	260	61	104	258	103	230	237	236	749
389	490	203	871	454	491	239	556	242	749
362	428	216	554	415	342	227	503	245	749
215	351	157	286	367	200	231	456	227	749
346	381	233	291	356	210	227	251	221	749
29	276	27	13	286	11	233	232	227	749
22	258	22	16	274	15	236	238	244	749
23	252	23	54	261	53	231	256	231	749
202	383	135	264	388	174	234	379	236	749
27	257	27	18	261	18	230	248	233	749
23	297	20	295	422	179	235	489	228	749
201	303	170	366	301	311	233	469	230	749
355	525	173	1023	267	982	231	806	231	750
397	426	239	930	421	565	235	533	257	750
233	309	193	279	292	245	235	445	242	750
723	590	314	1023	267	982	232	861	257	750
673	631	273	1023	294	892	236	751	237	750
21	258	21	18	274	17	236	229	231	750
25	259	24	11	247	11	236	229	238	750
109	265	106	97	267	93	239	246	226	750
188	306	157	239	290	211	237	453	234	750
169	311	139	300	311	247	233	458	234	750
369	403	235	1023	272	964	239	738	241	750
239	334	183	401	328	313	229	408	230	750
433	413	268	1023	302	868	235	737	231	750
130	340	98	1023	329	796	232	671	232	750
490	348	360	657	449	374	238	460	227	750
236	320	189	323	301	275	231	453	240	750
285	394	185	217	416	134	231	371	234	750
1023	699	375	1023	267	982	232	808	231	750
785	517	389	1023	267	982	233	843	242	750
59	286	53	23	293	20	235	227	233	750
826	668	316	1023	267	982	228	792	219	750
862	611	362	1023	295	889	231	749	219	750
281	333	216	915	439	534	233	552	238	750
1023	541	484	1023	267	982	228	927	239	750
1023	701	374	1023	267	982	237	1003	286	750
98	313	80	186	379	126	236	255	233	750
76	338	58	135	358	97	229	459	238	750
77	270	73	67	266	64	231	322	234	750
93	286	83	80	270	76	224	408	230	750
31	251	31	23	253	24	229	235	228	750
483	529	234	823	635	332	231	610	230	750
300	367	209	395	386	262	229	396	234	750
990	717	354	1023	267	982	231	833	242	750
74	260	72	47	256	47	236	227	229	750
381	368	265	578	362	409	233	537	238	750
47	405	30	768	429	458	239	613	234	750
35	290	31	244	343	182	239	505	241	750
24	266	24	17	270	16	234	237	232	751
323	373	222	287	360	204	229	238	233	751
46	515	23	596	571	267	232	582	233	751
179	305	151	342	312	281	227	411	226	751
334	396	215	284	376	194	227	254	236	751
31	304	26	328	336	250	233	514	231	751
24	261	23	11	269	11	232	230	227	751
42	259	41	74	274	69	230	338	237	751
41	363	29	551	398	354	228	572	225	751
269	372	185	366	332	283	233	376	232	751
179	322	143	247	310	204	237	272	239	751
224	323	177	301	315	244	229	484	244	751
284	346	210	214	322	170	227	232	242	751
199	556	92	1023	267	982	237	798	241	751
320	330	248	525	317	424	227	492	238	751
40	266	39	18	268	17	228	227	228	751
33	261	33	13	254	13	229	233	227	751
446	371	308	263	355	190	232	231	241	751
68	267	65	33	270	32	233	233	233	751
298	338	225	592	323	469	232	462	238	751
41	312	33	148	339	111	231	417	237	751
37	320	30	399	401	254	239	539	238	751
47	291	42	158	291	139	231	250	248	751
25	268	24	50	265	49	240	231	230	751
246	431	146	522	474	282	230	518	230	751
201	307	167	243	297	209	231	396	242	751
27	267	26	24	488	13	231	247	224	752
112	471	61	957	535	458	228	645	221	752
40	266	39	49	290	44	236	296	231	752
258	382	173	252	394	164	231	392	237	752
20	256	20	19	273	18	231	233	232	752
69	489	36	745	486	393	235	619	231	752
451	693	166	1023	267	982	239	839	243	752
182	324	144	286	343	213	233	358	228	752
82	285	74	137	292	120	224	243	226	752
358	409	224	519	343	387	228	541	241	752
326	340	245	170	320	136	230	256	241	752
43	258	43	53	261	52	230	348	231	752
51	409	32	659	470	359	232	602	241	752
245	327	192	409	321	326	229	441	236	752
25	264	24	13	271	12	234	234	229	752
21	257	21	44	259	44	237	224	225	752
135	299	116	179	298	153	227	416	222	752
40	401	26	859	480	459	233	624	231	752
52	277	48	131	285	117	224	240	229	752
48	326	38	501	341	376	237	566	225	752
25	257	25	29	259	28	231	258	228	752
64	279	59	122	271	116	233	245	232	752
37	353	27	642	412	398	228	597	236	752
26	325	20	405	328	317	227	537	234	752
255	362	181	709	449	404	232	631	233	752
100	297	86	232	313	190	229	403	238	752
31	329	24	312	395	202	231	501	231	752
447	434	263	824	463	455	233	536	243	752
254	357	182	388	337	294	234	507	240	752
24	258	24	55	260	54	231	239	235	752
137	275	128	114	272	108	235	224	230	752
289	350	211	446	316	362	234	468	236	752
86	270	81	146	267	140	232	252	238	752
239	343	178	310	328	242	227	438	238	752
20	249	21	7	246	7	236	232	228	752
42	255	43	73	256	73	230	235	235	753
203	318	164	376	313	308	233	419	241	753
515	485	272	945	651	371	231	667	237	753
42	258	42	98	259	97	229	233	233	753
148	384	99	423	436	248	229	355	241	753
1023	727	361	1023	267	982	235	906	246	753
1023	789	332	1023	267	982	239	935	292	753
144	305	121	64	288	57	228	225	224	753
202	365	142	572	364	403	237	426	247	753
153	346	113	1023	531	494	232	645	226	753
22	267	21	32	261	31	228	237	237	753
51	360	36	602	402	383	230	585	228	753
78	390	51	1023	510	514	234	652	236	753
99	537	47	1019	622	420	230	651	239	753
484	447	277	1023	462	567	233	579	233	753
158	303	133	264	295	228	238	315	229	753
171	287	153	79	264	77	229	236	224	753
135	565	61	1023	317	828	230	728	235	753
28	263	27	36	280	33	229	231	232	753
965	690	358	1023	267	982	232	846	228	753
31	278	28	15	273	14	228	226	226	753
847	663	327	1023	503	521	229	691	232	753
33	292	29	19	292	16	232	229	238	753
1023	491	534	1023	267	982	236	983	269	753
80	426	48	990	521	486	237	656	226	753
321	370	222	508	475	274	229	537	232	753
1023	477	550	1023	267	982	226	950	289	753
210	294	183	215	293	188	233	377	247	753
35	313	29	411	329	320	231	526	238	753
114	537	54	1023	557	471	231	680	234	753
235	308	195	340	294	296	232	235	236	753
626	503	318	1023	400	655	225	730	225	753
191	515	95	927	701	339	235	625	226	753
1011	658	393	1023	267	982	234	873	240	753
340	374	233	1023	574	457	237	669	234	753
337	372	232	389	352	283	227	502	240	753
267	373	183	401	354	290	235	480	231	753
1023	461	569	1023	267	982	229	967	274	753
197	313	161	293	311	241	232	467	244	753
315	351	230	277	333	213	237	283	233	753
325	380	219	854	526	416	235	618	236	753
302	348	222	444	319	357	227	514	231	753
221	362	156	373	359	266	230	465	234	753
316	345	234	664	361	471	236	444	244	753
86	274	80	112	269	107	228	242	239	753
76	276	70	105	292	92	226	386	229	754
118	311	97	247	297	213	230	425	233	754
97	453	55	1023	451	582	225	672	228	754
274	313	224	300	321	240	240	403	241	754
231	329	180	477	320	382	235	461	243	754
58	408	37	820	525	400	234	624	237	754
201	304	170	271	293	237	231	386	240	754
186	376	126	364	377	247	231	442	240	754
77	266	74	69	270	65	242	300	230	754
50	453	29	957	510	481	236	638	228	754
210	351	153	163	368	114	242	236	223	754
1023	660	397	1023	267	982	232	844	244	754
27	251	27	39	252	39	232	270	231	754
25	255	25	10	255	11	235	234	233	754
169	325	133	200	347	148	230	310	240	754
108	599	46	848	689	315	232	624	242	754
51	527	25	856	576	380	237	625	231	754
127	297	109	144	290	127	231	491	238	754
33	260	33	12	262	12	231	234	224	754
565	514	281	1023	323	811	234	755	240	754
1023	476	551	1023	267	982	253	1023	281	754
77	267	74	104	264	101	231	366	230	754
116	305	98	146	299	125	230	397	233	754
61	257	61	78	259	77	228	331	231	754
274	343	204	695	346	514	240	507	246	754
44	270	42	16	284	15	235	233	234	754
28	260	28	18	261	17	232	235	240	754
39	272	37	52	282	47	231	301	228	754
52	325	41	310	426	187	231	486	229	754
88	275	82	135	274	126	231	429	236	755
60	379	40	770	451	437	236	618	231	755
30	273	28	24	278	22	236	233	230	755
193	346	143	494	350	362	227	444	245	755
96	284	86	95	274	88	229	236	230	755
218	322	173	450	304	379	233	360	243	755
28	317	22	287	454	162	233	531	231	755
35	311	28	450	368	313	227	544	240	755
167	298	143	216	302	183	230	455	238	755
168	313	137	339	326	266	238	445	237	755
79	256	79	84	256	84	237	356	227	755
180	292	158	273	279	250	232	240	239	755
277	376	189	605	376	412	235	512	231	755
140	279	128	100	281	91	229	365	228	755
20	248	20	17	251	17	236	238	224	755
177	303	149	195	302	165	228	387	233	755
33	264	32	11	269	11	234	234	231	755
24	260	23	39	260	39	230	231	241	755
28	253	28	36	256	36	228	235	233	755
43	250	44	25	254	25	225	238	227	755
228	342	171	384	340	289	223	502	234	755
191	318	154	270	308	224	237	457	232	755
36	371	25	94	422	57	239	318	232	756
113	275	105	180	281	164	233	240	242	756
184	316	149	311	329	242	228	425	240	756
26	269	24	13	283	12	232	231	240	756
150	296	130	218	289	193	238	240	228	756
65	261	64	86	261	84	237	328	227	756
20	254	20	36	257	36	234	229	235	756
92	278	85	124	273	117	237	419	236	756
273	363	193	559	372	384	228	491	234	756
217	323	172	459	363	324	234	441	235	756
69	482	36	669	852	201	228	592	233	756
285	374	195	399	364	281	239	475	236	756
144	319	116	217	306	181	241	404	232	756
104	288	93	104	275	97	231	337	229	756
75	316	61	445	375	304	229	550	230	756
391	345	290	203	345	151	229	236	219	756
264	329	205	529	319	425	231	481	239	756
253	358	181	487	354	352	238	518	237	756
297	359	212	662	356	476	232	579	229	756
227	318	183	361	302	307	235	481	240	756
359	391	235	817	392	533	228	570	236	756
26	277	24	16	291	14	236	234	222	756
52	271	49	140	266	135	235	247	229	756
313	392	204	616	384	410	229	514	229	756
218	322	174	279	323	221	233	496	238	756
41	369	28	646	386	429	236	606	233	756
35	288	32	23	274	21	231	230	237	756
47	262	46	45	262	44	227	281	241	756
395	520	194	648	422	393	236	548	234	757
268	322	213	305	304	257	227	242	235	757
19	248	20	11	243	12	229	228	232	757
48	437	28	1023	437	599	237	662	233	757
48	263	47	51	252	52	230	307	233	757
96	284	87	100	274	93	230	447	227	757
26	258	26	13	248	14	229	252	231	757
188	342	140	167	319	134	225	239	228	757
327	363	231	500	321	399	234	516	245	757
42	292	37	15	295	13	231	231	234	757
180	350	132	281	326	221	229	428	241	757
96	343	72	761	451	432	241	613	226	757
409	365	287	638	361	452	233	582	237	757
162	316	131	319	306	267	237	440	234	757
20	253	20	9	248	9	229	239	232	757
126	299	108	277	298	238	233	530	231	757
190	338	144	371	350	272	230	390	231	757
347	391	227	219	398	141	230	245	221	757
311	350	227	202	330	156	233	296	221	757
1023	568	462	1023	267	982	224	800	239	757
80	263	78	124	266	120	231	228	241	757
29	272	27	31	262	30	229	231	235	757
398	383	266	1023	343	764	226	542	252	757
34	251	35	29	253	30	231	289	228	757
59	392	38	765	545	360	236	611	226	757
72	450	41	636	523	311	227	588	228	757
219	349	161	857	546	402	226	600	245	757
261	324	206	498	312	409	234	381	257	757
209	305	175	222	296	191	228	242	238	758
144	296	124	158	305	133	228	394	223	758
108	275	101	76	275	71	234	344	237	758
229	447	131	585	538	278	239	543	227	758
64	267	61	47	271	44	232	317	229	758
189	350	139	241	347	178	236	245	226	758
44	508	22	730	503	371	234	604	229	758
202	313	165	277	302	235	232	424	225	758
34	268	32	21	275	20	229	242	233	758
56	279	51	141	460	78	233	329	228	758
38	433	23	658	587	287	231	594	228	758
98	295	85	97	286	87	226	328	242	758
123	276	114	147	274	137	231	335	225	758
38	277	35	16	286	14	235	235	226	758
33	364	23	231	400	148	236	478	224	758
243	328	190	379	341	284	232	282	230	758
22	253	22	22	260	22	237	245	231	758
23	297	20	379	350	277	240	537	235	758
42	468	23	880	617	365	238	625	234	758
297	328	232	305	329	238	231	409	245	758
21	264	20	16	262	15	232	233	225	759
39	256	39	46	262	45	234	275	231	759
19	243	20	14	252	14	232	232	236	759
225	350	165	512	384	341	231	559	241	759
26	281	24	162	334	125	233	430	232	759
334	390	220	564	436	331	229	530	248	759
209	314	170	278	304	234	234	303	237	759
112	324	88	175	326	137	236	414	228	759
61	502	31	1023	658	398	239	654	235	759
285	712	102	1023	322	815	235	767	230	759
265	323	210	388	310	321	232	454	225	759
33	364	24	515	402	328	233	569	238	759
68	303	57	315	466	173	233	482	226	759
307	342	230	508	338	385	241	579	239	759
503	452	285	1023	382	686	240	706	232	759
337	428	202	673	601	287	234	564	238	759
28	359	20	329	335	251	230	506	231	759
54	356	39	568	404	360	229	580	225	759
20	251	20	40	251	40	229	346	232	759
223	316	181	157	329	122	236	235	239	759
289	335	221	397	360	282	226	450	232	759
31	266	30	20	258	20	233	234	229	759
526	536	251	1023	307	853	226	735	245	759
959	672	366	1023	267	982	229	835	239	759
872	639	350	1023	397	661	231	738	231	759
1023	505	519	1023	267	982	239	878	250	759
214	337	162	337	322	268	232	418	232	759
127	302	108	180	309	150	225	242	232	759
637	985	166	1023	267	982	223	904	234	759
36	320	29	28	318	23	231	234	230	759
370	387	245	315	361	223	220	358	236	759
461	801	147	1023	267	982	238	831	231	759
24	280	22	270	301	229	237	491	237	759
254	315	207	431	286	386	230	438	238	759
45	335	35	135	352	99	232	403	232	759
57	277	53	131	285	118	231	318	231	759
22	248	23	11	239	11	229	237	232	759
409	554	189	1023	302	869	243	746	234	759
109	304	92	104	299	89	233	254	231	759
99	556	46	1023	743	353	234	658	228	759
220	311	181	238	304	200	231	230	228	759
759	622	312	1023	267	982	243	847	237	759
23	265	22	25	278	23	233	231	231	759
614	587	268	1023	267	982	238	827	233	760
1023	844	311	1023	267	982	237	883	243	760
44	255	44	25	248	26	235	237	224	760
1023	477	549	1023	267	982	249	992	250	760
287	310	237	435	309	360	234	504	245	760
76	537	36	1023	727	361	227	647	240	760
233	346	172	378	350	277	231	389	249	760
99	334	76	246	359	176	232	313	229	760
174	308	145	199	287	178	231	431	238	760
196	287	174	123	399	79	227	293	225	760
138	282	125	214	288	190	230	388	235	760
113	295	98	217	306	181	231	421	231	760
248	337	188	533	372	366	229	393	236	760
97	291	86	107	365	75	236	301	233	760
28	269	26	43	266	41	233	281	228	760
46	367	32	614	380	413	230	586	231	760
202	323	160	307	321	245	240	410	241	760
159	334	122	311	386	207	234	437	247	760
300	347	222	490	341	368	235	240	240	760
273	377	185	692	406	436	232	636	232	760
257	415	158	246	434	145	234	299	240	760
63	254	64	69	254	70	231	244	237	760
247	367	172	700	371	482	239	505	244	760
24	258	24	34	263	33	227	250	236	760
155	306	130	200	288	178	230	398	227	760
143	288	127	141	277	130	237	253	231	760
313	372	215	860	391	563	234	523	241	760
30	357	22	517	498	266	235	572	235	760
201	304	169	260	289	230	226	400	236	760
248	340	187	522	321	416	234	442	235	760
248	365	174	530	359	378	230	514	244	760
22	279	21	32	274	30	229	241	224	760
30	250	31	42	258	41	232	252	239	760
250	362	177	457	351	333	235	559	234	760
64	360	46	576	508	290	229	576	245	760
200	295	173	152	275	142	233	253	228	760
227	335	174	415	317	335	230	477	240	760
376	365	263	331	333	255	231	474	226	760
344	361	244	593	353	431	236	465	240	760
260	333	199	516	347	381	237	536	241	760
23	257	23	20	258	20	228	296	235	760
241	345	179	322	330	250	231	238	239	760
37	380	25	459	403	292	236	548	236	760
262	348	193	600	345	445	239	516	239	760
32	289	28	34	279	31	232	234	243	760
168	306	140	215	297	185	229	440	231	761
24	260	24	11	274	10	224	230	228	761
195	349	143	397	362	281	229	541	229	761
225	357	161	266	361	189	225	351	229	761
25	277	23	15	281	14	227	233	240	761
23	249	24	39	250	40	234	290	229	761
235	335	180	322	306	270	231	413	231	761
224	541	106	1023	285	921	236	759	231	761
96	278	89	116	274	109	228	261	237	761
21	260	20	71	260	70	235	330	232	761
352	399	226	386	423	234	231	509	233	761
21	258	20	11	263	11	230	241	230	761
174	314	142	170	305	143	236	241	228	761
31	270	30	20	302	17	229	230	229	761
63	319	51	351	324	277	225	547	229	761
121	293	105	164	292	144	240	281	246	761
65	269	61	73	271	69	230	231	243	761
403	356	290	555	530	268	238	551	233	761
87	386	58	586	441	340	228	580	232	761
213	330	165	158	326	124	234	233	231	761
282	431	167	985	411	614	231	676	240	761
248	326	195	268	297	231	226	469	237	761
285	338	216	554	324	438	233	469	251	761
295	331	228	384	332	296	228	244	238	761
104	275	96	98	266	95	229	271	236	761
248	353	180	413	467	226	232	528	230	761
153	309	127	276	308	229	231	313	234	761
48	275	45	25	277	23	234	244	228	761
123	289	109	424	275	394	224	234	228	761
216	302	183	253	305	212	235	259	229	761
218	298	187	368	321	294	234	517	228	761
41	260	41	14	258	14	238	255	232	761
193	312	158	281	303	238	231	473	225	761
363	368	252	225	343	168	229	258	231	761
38	416	23	616	476	332	234	578	228	762
740	595	318	1023	442	594	234	677	237	762
252	356	181	591	328	462	232	501	238	762
181	328	141	352	315	285	230	475	226	762
229	344	170	454	330	352	227	473	245	762
68	287	60	123	284	110	232	326	240	762
186	323	148	292	320	234	224	380	232	762
404	420	246	1023	542	483	236	642	227	762
347	351	253	772	334	592	235	559	255	762
287	326	226	477	322	380	235	504	236	762
354	428	211	922	454	520	240	538	246	762
338	380	228	669	420	408	234	575	250	762
1023	632	415	1023	267	982	231	813	244	762
64	280	58	32	293	28	228	273	227	762
273	400	175	379	464	209	232	404	229	762
1023	768	341	1023	317	827	218	808	257	762
1023	536	489	1023	267	982	276	1023	412	762
1023	481	545	1023	267	982	245	1019	291	762
33	247	34	85	267	82	234	338	230	762
57	441	33	502	507	254	234	561	236	762
229	316	186	388	314	316	233	451	236	762
249	597	107	1023	269	976	233	768	235	762
801	560	367	1023	267	982	234	833	244	762
137	542	65	1023	313	838	231	733	240	762
399	477	214	784	513	391	240	638	228	762
185	513	92	1023	271	968	229	750	245	762
348	374	238	907	360	645	233	554	245	762
32	314	26	148	367	103	229	430	231	762
1023	583	450	1023	267	982	240	875	255	762
170	298	146	247	292	217	238	416	244	762
1023	495	529	1023	267	982	234	1011	263	762
273	333	210	481	309	398	233	252	237	762
126	275	117	192	277	177	229	233	230	762
32	251	33	31	254	32	232	248	234	762
115	533	55	1023	382	687	236	720	222	762
21	250	22	44	248	45	235	273	228	762
125	308	104	413	305	347	233	238	231	762
73	294	64	99	295	86	234	326	236	763
40	489	21	1023	607	432	236	647	232	763
222	312	181	376	314	306	227	263	243	763
123	270	117	63	283	57	229	387	234	763
109	579	48	1023	404	649	228	706	233	763
198	338	150	335	319	269	238	478	237	763
45	293	39	163	397	105	236	432	227	763
25	253	25	13	253	13	233	237	235	763
131	440	76	1023	294	892	229	713	230	763
353	380	238	205	394	133	237	293	230	763
212	305	178	425	309	352	232	431	224	763
32	257	32	54	259	54	229	244	237	763
20	249	21	27	251	27	230	248	234	763
25	262	25	20	395	13	226	243	225	763
302	332	232	501	369	348	227	318	230	763
28	260	28	30	282	28	229	236	232	763
24	254	24	17	252	17	228	255	241	763
37	260	36	59	267	57	234	326	237	763
35	268	34	47	284	42	226	236	235	763
29	256	29	11	266	10	227	227	233	763
23	249	24	18	255	18	230	239	232	764
175	333	134	285	299	244	234	227	238	764
149	294	130	418	300	357	232	303	266	764
25	304	21	304	396	197	234	501	237	764
59	279	54	86	290	76	232	238	230	764
46	397	30	461	359	328	231	561	228	764
42	357	30	683	429	408	226	598	231	764
29	354	21	424	361	300	234	548	237	764
100	456	56	574	535	275	223	560	231	764
175	326	137	415	429	248	224	519	243	764
392	387	259	862	528	418	241	605	224	764
39	406	24	547	429	327	230	568	228	764
167	297	144	325	301	276	235	352	241	764
37	253	37	12	257	12	221	230	229	764
1023	579	453	1023	267	982	232	867	260	764
89	286	80	61	263	59	226	321	227	764
410	410	256	822	368	572	235	540	245	764
51	271	48	18	266	17	231	233	240	764
552	854	165	1023	267	982	237	842	243	764
209	455	118	1023	315	831	234	716	244	764
41	256	41	58	258	58	232	290	231	764
207	308	172	254	295	220	225	256	232	764
208	304	175	266	297	229	232	449	242	764
233	291	205	323	292	283	237	356	249	764
244	382	163	427	368	298	236	460	222	764
159	319	127	175	342	131	233	242	231	764
55	253	56	47	258	46	233	233	240	764
251	307	210	356	320	285	231	251	236	764
181	307	150	239	311	197	229	485	229	764
40	263	39	40	283	36	232	246	237	764
43	377	29	272	558	125	236	473	231	764
151	312	123	191	309	158	234	278	226	764
20	249	21	20	253	20	232	234	233	764
307	359	219	201	339	151	231	271	233	764
173	330	134	286	339	216	229	319	231	764
35	254	35	25	254	25	229	243	232	764
36	334	28	510	476	274	231	562	231	764
169	323	134	366	435	215	232	507	239	764
222	337	169	668	385	444	228	470	244	764
26	247	27	18	248	19	234	248	231	764
31	269	30	103	281	94	237	457	225	765
52	409	33	729	493	378	235	610	240	765
77	431	46	1023	390	672	236	679	229	765
51	362	36	701	413	435	233	610	235	765
64	279	59	109	274	102	229	227	231	765
71	616	30	1023	739	355	237	667	234	765
276	425	166	1023	516	508	233	666	240	765
37	259	37	41	258	41	231	245	232	765
160	315	130	220	306	184	238	370	246	765
75	281	68	97	282	88	228	377	233	765
69	261	68	35	252	36	228	270	227	765
50	271	48	59	271	56	230	264	235	765
20	248	21	11	240	12	230	238	234	765
161	320	129	383	319	307	227	317	245	765
237	295	205	210	272	197	234	406	247	765
65	253	66	27	256	27	231	235	235	765
80	338	61	202	345	150	224	284	242	765
53	259	52	38	266	37	238	235	232	765
443	404	280	603	449	343	239	530	231	765
108	379	73	387	380	261	235	486	232	765
47	351	34	530	425	319	230	575	229	765
289	385	192	525	386	348	235	501	231	765
20	249	21	22	246	23	237	235	232	765
231	322	184	231	318	186	234	228	238	765
146	439	85	1023	339	773	229	703	226	765
235	337	179	478	330	370	229	427	254	765
32	411	20	581	619	240	227	590	231	765
112	278	103	171	275	159	234	317	233	765
694	580	306	1023	319	822	233	742	244	765
458	396	296	1023	498	526	239	633	239	765
186	315	151	306	306	256	237	457	237	765
1023	569	461	1023	267	982	227	956	249	765
631	1023	158	1023	267	982	237	878	241	766
332	355	239	284	331	220	237	320	230	766
122	282	111	117	274	110	225	301	237	766
20	251	21	32	249	33	234	237	236	766
194	309	160	449	300	383	238	342	228	766
31	262	30	15	256	15	235	230	224	766
28	311	23	176	419	108	229	408	230	766
44	293	39	307	300	261	228	529	237	766
35	423	21	389	502	199	229	544	235	766
35	264	34	110	361	78	233	333	225	766
253	328	197	463	331	359	229	522	225	766
167	283	152	175	305	147	233	265	234	766
60	260	59	53	257	53	228	382	234	766
219	389	144	516	487	271	235	535	230	766
44	283	40	100	274	93	234	373	232	766
80	266	77	27	265	26	235	247	235	766
33	252	34	14	256	14	233	235	238	766
34	419	21	662	433	391	237	590	226	766
169	306	142	298	304	251	225	454	238	766
221	327	173	303	306	253	235	374	243	767
154	304	129	328	307	274	229	398	235	767
340	380	229	258	383	172	235	332	231	767
29	265	28	25	270	24	228	265	245	767
387	368	270	735	373	505	233	575	246	767
417	411	259	1023	455	577	234	665	226	767
421	417	259	1023	399	657	234	662	256	767
111	267	107	68	264	66	236	239	224	767
20	257	20	15	258	15	231	236	232	767
188	447	108	1023	478	548	236	664	232	767
1023	466	562	1023	267	982	235	940	261	767
320	641	128	1023	267	982	232	811	250	767
24	254	25	30	255	30	231	267	230	767
346	444	199	927	654	363	225	604	246	767
289	328	225	197	315	160	232	267	226	767
334	358	239	780	342	583	238	512	242	767
97	452	55	800	517	396	231	627	237	767
206	308	171	282	306	235	237	314	243	767
38	271	36	88	280	81	238	320	241	767
247	301	210	133	278	122	231	238	234	767
201	312	165	322	298	276	233	477	233	767
149	281	136	144	272	135	233	308	239	768
88	269	84	91	270	86	234	248	228	768
95	270	90	59	269	56	228	240	228	768
40	276	37	273	316	222	227	483	238	768
45	253	45	26	266	25	224	271	231	768
207	305	173	404	311	333	234	441	241	768
139	270	132	126	267	121	234	447	239	768
102	372	70	201	320	161	228	368	236	768
440	440	256	1023	305	859	227	742	223	768
138	299	119	401	290	354	232	236	230	768
24	271	22	96	361	68	231	336	232	768
239	336	182	326	352	237	226	285	235	768
447	443	258	956	387	632	230	631	237	768
62	285	56	256	532	123	234	448	231	768
276	355	199	511	343	382	226	468	230	768
616	470	336	1023	309	850	226	747	243	768
175	441	101	1023	272	962	238	735	245	768
37	261	36	24	267	23	232	228	225	768
945	697	347	1023	267	982	234	802	236	768
1023	477	550	1023	267	982	227	970	266	768
1023	665	394	1023	267	982	229	874	261	768
53	300	45	193	299	165	237	530	228	768
191	318	154	410	319	329	230	241	225	768
394	460	219	700	550	326	230	550	228	768
82	511	41	1023	511	513	238	658	239	768
162	292	142	186	276	172	226	326	240	768
521	423	315	1023	350	750	234	707	249	768
136	276	126	41	267	39	231	235	241	768
252	356	181	563	378	381	225	413	239	768
56	484	30	651	410	406	234	593	232	768
20	255	20	11	249	11	231	230	233	769
39	264	38	13	273	12	227	232	239	769
385	439	224	468	428	280	229	488	232	769
204	298	175	380	294	331	227	362	230	769
47	284	43	22	278	20	233	225	232	769
26	262	25	37	271	35	233	233	228	769
35	249	36	51	253	52	237	247	231	769
254	342	190	503	339	380	235	496	246	769
42	376	28	626	398	402	224	586	230	769
294	357	211	589	363	416	232	486	235	769
424	363	299	465	411	289	235	518	234	769
29	260	29	19	278	18	230	247	235	769
27	279	24	109	277	100	231	411	231	769
926	616	385	1023	267	982	238	768	265	769
1023	570	460	1023	267	982	228	859	248	769
60	272	57	14	267	14	231	230	228	769
238	340	180	392	333	302	235	340	238	769
21	255	21	10	258	10	231	236	229	769
28	334	21	415	352	302	224	542	237	769
50	258	50	33	257	33	233	282	225	769
29	258	28	22	272	21	229	232	225	769
33	273	31	68	280	62	231	236	222	769
373	369	259	601	374	412	241	574	227	769
196	309	163	247	305	208	232	441	234	769
39	487	21	531	590	230	235	568	225	769
188	307	157	221	298	190	227	271	241	769
38	396	25	792	496	409	230	610	229	769
381	346	282	450	364	317	231	469	230	769
32	258	32	34	266	33	231	247	238	770
62	267	59	52	255	52	229	326	231	770
174	314	142	313	295	271	232	415	228	770
52	459	29	826	617	343	234	625	235	770
367	383	245	316	377	215	227	297	231	770
61	599	26	600	498	309	225	564	225	770
345	358	247	253	348	186	233	238	239	770
185	295	161	289	312	237	232	557	228	770
21	262	20	22	270	21	227	230	229	770
226	360	161	378	352	275	235	501	250	770
44	274	41	25	298	22	226	226	241	770
101	298	87	125	283	113	228	248	236	770
366	378	248	881	352	640	235	483	252	770
62	423	38	982	454	554	229	642	229	770
246	371	170	245	345	181	228	418	233	770
33	318	27	452	322	360	237	550	224	770
301	396	195	396	368	275	230	430	239	770
483	433	285	1023	302	868	234	730	244	770
45	498	23	650	615	271	241	602	227	770
292	314	238	208	288	185	235	234	231	770
36	262	35	56	265	54	233	267	235	770
56	258	55	69	260	67	229	252	227	770
367	364	258	267	343	200	233	246	238	770
27	254	28	36	261	35	234	291	228	770
47	409	30	993	433	587	227	647	233	770
335	357	240	254	370	176	230	249	248	770
324	375	221	485	360	345	235	508	250	770
44	278	40	45	283	41	232	320	236	770
236	349	173	348	341	262	229	406	256	770
292	318	235	664	305	558	228	306	239	770
174	435	102	542	408	340	234	376	228	770
354	366	247	339	370	234	232	417	224	770
205	304	173	285	296	246	232	330	233	770
433	673	165	1023	267	982	244	785	241	770
238	317	192	584	298	501	236	497	246	770
43	462	24	700	640	280	231	601	237	770
42	516	21	656	661	254	235	591	238	771
409	409	256	744	428	445	230	561	230	771
294	358	210	392	359	280	235	513	250	771
45	274	42	29	297	25	236	231	229	771
22	250	22	36	246	37	228	236	234	771
304	334	233	312	323	248	239	227	234	771
126	302	107	212	292	185	236	336	237	771
51	287	45	82	292	72	232	288	237	771
250	358	179	502	377	341	235	466	246	771
34	336	26	487	378	330	231	561	237	771
96	332	74	227	309	188	232	294	241	771
60	353	43	215	427	129	233	476	232	771
28	297	24	161	381	108	232	407	235	771
95	380	64	490	419	299	231	583	229	771
342	348	252	242	342	181	232	231	240	771
259	363	183	293	340	221	237	253	236	771
27	291	24	36	283	32	228	240	239	771
442	439	258	351	415	216	234	259	230	771
88	282	80	168	281	153	233	233	233	771
161	335	123	263	321	210	229	418	242	771
120	451	68	219	445	126	233	313	239	771
56	436	33	895	528	434	229	624	227	771
36	263	35	24	277	22	240	243	234	771
266	359	189	294	301	250	233	396	223	771
360	402	229	175	375	120	229	219	234	771
308	383	206	779	419	476	229	594	234	771
263	317	212	213	298	183	236	232	217	771
235	395	152	953	539	452	234	622	235	771
41	257	41	54	264	52	233	364	228	771
136	304	115	267	315	217	234	267	245	771
1023	444	590	1023	267	982	232	1023	311	771
165	307	138	189	297	163	230	263	240	771
267	377	181	573	389	377	226	348	247	772
35	252	35	19	253	19	232	253	234	772
1023	431	608	1023	267	982	236	987	267	772
1023	749	350	1023	267	982	245	955	283	772
300	641	120	1023	267	982	231	801	227	772
359	501	183	1023	301	870	229	723	244	772
47	282	43	27	293	24	233	242	225	772
168	300	144	222	291	195	228	328	235	772
162	294	141	232	283	210	233	386	231	772
262	336	200	319	329	248	228	432	236	772
43	267	42	72	278	67	231	386	224	772
347	357	248	759	343	567	236	502	252	772
232	323	184	362	340	273	232	428	232	772
26	248	27	24	252	25	229	231	236	772
47	517	23	988	668	378	232	640	235	772
150	274	140	116	273	109	232	232	232	772
37	263	36	36	279	33	232	242	232	772
228	319	183	380	328	297	228	443	246	772
903	797	290	1023	536	489	237	694	244	772
107	290	95	37	279	34	238	231	234	772
643	553	297	1023	353	742	231	771	248	772
106	287	95	117	277	108	230	236	236	772
29	269	27	28	291	24	230	233	236	772
421	390	276	1023	429	611	240	694	241	772
237	363	167	324	348	238	227	372	227	773
322	337	245	187	340	141	233	233	231	773
422	423	255	1023	453	578	227	670	232	773
181	304	152	338	293	295	238	386	246	773
37	406	24	566	458	316	233	585	225	773
38	498	20	807	621	333	236	622	230	773
26	297	22	247	305	208	233	469	242	773
94	261	92	74	266	72	231	324	230	773
184	457	103	1023	559	469	225	657	233	773
104	495	54	1023	472	556	233	682	230	773
254	378	172	303	357	217	244	442	240	773
127	437	74	1023	280	937	229	716	235	773
56	256	56	47	260	46	236	234	230	773
959	663	370	1023	267	982	225	832	244	773
19	252	20	11	246	12	231	233	242	773
329	327	257	451	316	365	231	497	240	773
52	252	53	50	256	50	232	230	229	773
278	346	205	423	319	339	232	514	247	773
68	269	64	61	268	58	230	319	230	773
239	342	179	314	341	236	225	421	236	773
305	356	219	287	418	176	229	374	230	774
222	345	165	445	345	330	225	546	227	774
184	307	154	329	308	274	237	280	238	774
270	332	208	563	330	437	230	482	255	774
336	348	247	898	604	381	228	621	221	774
41	410	26	811	439	473	240	612	233	774
587	494	304	1023	283	926	237	714	218	774
97	262	95	39	256	39	232	256	231	774
96	544	45	1023	374	701	235	710	225	774
437	403	278	1023	598	438	240	654	228	774
47	277	44	99	281	90	230	393	231	774
1023	515	509	1023	267	982	229	906	250	774
244	674	93	1023	278	941	224	763	221	774
112	623	46	1023	518	506	230	700	230	774
271	328	212	267	326	210	233	304	243	774
647	611	271	1023	555	472	231	730	242	774
143	301	121	158	318	127	231	481	230	774
172	313	140	546	321	436	236	234	237	774
140	390	92	1023	403	651	219	678	225	774
323	350	236	737	354	533	225	586	231	774
23	279	21	161	313	132	233	402	225	774
25	258	25	36	262	35	234	239	222	774
36	365	25	459	411	286	232	559	237	774
1023	583	449	1023	267	982	230	968	270	774
26	262	26	15	271	14	230	236	243	774
1023	524	501	1023	267	982	235	921	251	774
293	382	196	809	364	569	226	501	233	774
31	308	26	434	367	303	226	542	238	774
89	282	81	76	276	70	234	292	231	774
259	317	209	532	305	447	232	500	248	774
67	262	65	58	261	57	231	236	235	774
96	412	60	514	390	337	229	571	232	774
105	327	82	188	345	140	234	271	236	774
758	797	244	1023	267	982	236	827	242	774
25	263	25	12	276	11	230	231	223	774
40	277	37	40	273	38	236	232	232	774
81	325	64	95	345	71	229	347	234	774
148	308	123	210	302	178	230	401	232	775
302	344	225	208	360	148	229	361	238	775
223	310	184	348	337	264	232	437	245	775
40	357	29	290	409	182	232	492	226	775
22	267	21	17	283	15	235	235	233	775
62	261	60	83	259	82	234	332	229	775
21	260	21	37	263	36	232	227	234	775
120	288	107	107	295	93	231	238	226	775
197	356	141	314	348	231	232	468	235	775
189	294	164	217	284	196	228	404	240	775
188	298	162	175	294	152	240	395	237	775
269	330	209	472	307	394	232	545	235	775
41	299	35	208	396	135	233	442	229	775
193	338	146	230	340	173	234	272	229	775
250	374	171	434	360	309	236	501	245	775
198	321	158	320	306	268	234	387	236	775
24	253	24	23	263	23	229	225	230	775
35	257	35	36	255	36	230	229	232	775
315	383	211	909	368	633	242	467	243	775
27	274	25	175	287	156	232	443	226	775
191	296	165	275	292	241	230	292	232	775
100	280	92	190	276	176	235	270	244	775
242	309	201	292	296	252	237	447	222	775
50	458	28	669	438	391	231	603	229	775
191	291	168	259	276	241	233	404	236	775
159	296	138	229	307	191	233	356	228	775
136	301	116	228	309	188	236	416	234	775
193	345	143	269	339	203	234	232	240	776
66	476	36	644	413	399	237	591	221	776
178	317	144	367	342	275	230	496	237	776
176	308	146	251	300	214	226	489	239	776
57	392	37	703	451	399	233	605	231	776
177	297	152	206	291	181	233	342	225	776
60	430	36	705	490	369	229	613	231	776
212	315	172	246	307	205	230	487	228	776
34	268	32	21	285	19	231	233	227	776
580	569	261	1023	316	830	232	755	241	776
21	267	20	169	301	144	231	447	234	776
137	338	104	204	364	143	236	359	235	776
51	378	35	453	399	291	235	572	228	776
35	357	25	552	408	346	231	575	238	776
340	355	246	473	378	321	244	445	242	776
28	253	29	11	252	11	231	227	227	776
78	490	41	922	526	448	233	643	229	776
183	302	155	347	299	297	234	311	265	776
51	323	40	120	335	91	237	256	237	776
68	373	47	637	396	412	234	595	243	776
57	413	35	725	493	376	230	608	235	776
39	273	37	64	300	55	235	293	232	776
259	320	207	257	311	211	231	243	233	776
20	249	20	25	249	25	232	285	225	776
332	387	220	584	518	289	232	584	233	776
178	472	96	1023	302	869	232	727	238	776
270	337	205	395	331	305	228	425	230	776
811	644	323	1023	267	982	228	816	237	776
34	265	33	18	276	17	226	234	234	777
168	485	88	1023	268	977	225	748	246	777
402	392	262	934	388	617	235	492	240	777
265	405	168	443	466	243	227	598	238	777
582	530	281	1023	328	799	233	727	232	777
49	263	47	74	263	72	234	318	232	777
804	567	363	1023	298	879	224	727	240	777
1023	461	569	1023	267	982	231	901	260	777
1023	649	404	1023	267	982	240	820	233	777
1023	670	391	1023	267	982	248	1023	330	777
35	289	31	23	296	20	233	230	234	777
163	299	140	219	296	189	234	328	241	777
50	274	46	40	265	39	236	270	231	777
51	403	32	928	463	513	231	631	234	777
26	317	21	339	331	262	234	511	228	777
133	309	111	140	312	115	233	289	241	777
58	429	35	646	521	317	228	589	227	777
297	338	225	486	332	375	236	410	243	777
436	408	274	1023	267	982	236	684	229	777
19	246	20	27	248	28	232	286	234	777
201	289	178	325	287	290	228	263	230	777
179	325	141	288	315	234	236	370	234	777
298	385	198	301	389	199	233	253	236	777
216	316	175	261	303	220	226	488	234	777
1023	606	432	1023	267	982	239	955	263	777
49	255	50	55	257	55	225	237	235	778
213	939	58	957	1023	198	224	523	228	778
26	261	26	23	267	22	234	240	231	778
205	291	181	294	285	264	231	347	231	778
262	341	197	611	342	457	238	492	249	778
29	278	27	16	281	15	227	236	237	778
87	289	77	103	283	93	227	384	243	778
32	263	31	13	265	13	232	225	235	778
262	336	200	560	316	453	240	494	242	778
26	254	26	35	256	35	230	249	233	778
307	344	228	498	313	407	235	538	244	778
24	309	20	417	351	304	228	540	228	778
158	354	114	99	328	77	229	247	221	778
365	404	232	397	393	259	233	582	229	778
170	303	144	386	289	342	229	237	238	778
83	552	39	1023	509	515	238	673	237	778
302	431	180	458	480	245	234	486	241	778
25	276	23	118	296	102	233	428	226	778
40	270	38	22	270	20	230	235	227	778
361	338	273	232	319	186	232	236	232	778
90	673	34	1023	737	356	228	683	234	778
21	261	21	23	265	22	231	273	224	778
76	279	70	148	278	137	230	233	223	778
46	316	37	455	403	289	234	543	227	778
320	371	221	704	355	507	228	534	244	778
83	299	71	108	292	94	236	298	238	778
26	269	25	36	271	34	235	234	236	778
28	270	27	14	265	13	233	239	237	778
182	309	151	195	295	169	236	342	239	778
39	468	21	770	632	312	234	615	240	778
26	312	21	94	343	70	232	332	233	778
274	373	188	488	355	352	232	485	240	779
21	257	21	14	265	13	231	230	236	779
51	304	43	139	333	107	229	276	234	779
77	273	73	51	293	45	234	226	230	779
254	341	190	457	346	338	233	507	238	779
29	369	20	469	350	342	232	546	223	779
166	303	140	259	305	217	234	444	235	779
75	270	71	85	276	79	227	244	231	779
179	516	89	1023	423	620	232	730	240	779
78	342	58	85	325	67	230	263	240	779
301	382	202	378	407	238	235	435	239	779
213	355	154	253	348	186	227	247	234	779
54	355	39	552	624	226	235	577	230	779
104	281	95	119	271	112	232	300	230	779
20	266	20	14	294	12	234	228	236	779
376	389	247	742	372	511	229	546	248	779
34	253	35	24	259	23	231	249	231	779
215	339	163	322	364	227	227	236	232	779
136	337	103	162	376	110	231	309	245	779
172	412	107	1023	304	863	237	707	230	779
593	497	306	1023	320	820	231	276	239	779
36	256	36	53	253	54	229	235	236	779
1023	515	509	1023	267	982	236	944	275	779
200	318	161	291	307	243	230	378	242	780
410	381	276	831	368	579	228	548	233	780
1023	601	436	1023	267	982	237	897	258	780
74	378	50	1023	450	583	237	649	235	780
25	284	22	154	370	106	225	404	234	780
545	489	285	664	400	425	234	545	243	780
277	343	207	474	353	343	230	486	236	780
362	344	269	662	344	493	223	472	241	780
26	257	26	16	252	16	233	228	225	780
251	342	188	639	335	488	233	466	236	780
67	341	51	594	512	297	232	587	231	780
47	430	28	684	463	378	226	603	237	780
102	295	88	128	296	111	233	243	234	780
229	339	173	284	321	227	231	240	246	780
38	258	38	41	257	41	233	236	224	780
376	384	251	366	382	245	228	340	231	780
48	349	35	409	478	219	236	524	226	780
37	253	37	75	248	77	236	246	235	780
29	260	28	11	260	11	231	228	228	780
369	382	247	497	389	327	235	245	229	780
465	458	260	957	597	411	225	612	237	780
140	313	115	268	411	167	227	347	239	780
245	310	202	323	295	281	227	384	236	780
30	346	22	468	364	329	232	555	234	780
257	370	178	374	347	275	234	453	224	781
827	797	266	1023	267	982	243	838	244	781
68	518	34	1023	526	498	225	659	233	781
262	477	140	1023	618	424	225	663	234	781
296	490	155	1023	323	812	232	737	245	781
77	340	58	549	361	389	231	587	230	781
36	249	37	32	252	33	235	260	241	781
1004	804	320	1023	267	982	240	851	242	781
1023	570	460	1023	267	982	227	866	251	781
29	284	26	28	282	25	227	227	231	781
1023	447	586	1023	267	982	235	924	249	781
183	419	112	286	425	172	228	454	234	781
1023	669	392	1023	267	982	242	874	263	781
19	248	20	40	251	41	230	239	230	781
114	278	105	160	279	147	228	416	232	781
299	447	171	970	632	393	236	625	227	781
33	257	32	58	255	58	228	258	232	781
240	321	191	274	325	216	224	310	229	781
22	268	21	11	248	12	235	231	230	781
34	248	35	34	251	35	230	276	230	781
459	397	296	969	381	651	243	565	241	781
257	342	192	258	318	208	227	230	236	781
347	335	265	273	331	212	235	283	240	781
222	332	171	313	324	248	231	262	234	781
270	333	207	492	322	391	234	487	247	781
173	289	154	207	320	166	235	438	232	781
73	283	66	135	295	117	234	269	231	781
43	320	35	399	378	270	232	552	231	781
42	303	35	108	296	93	229	339	229	781
90	265	87	47	253	48	236	248	229	781
203	380	137	297	366	208	230	490	227	781
107	297	92	326	285	293	233	237	229	781
47	254	47	62	255	62	226	236	231	781
37	332	29	288	368	200	227	510	227	781
417	483	221	1023	267	982	240	651	258	781
39	251	40	34	253	34	231	235	238	781
177	335	136	417	329	324	230	456	233	781
21	249	22	23	252	23	231	263	232	781
109	355	79	611	467	335	234	579	229	782
30	258	30	7	261	7	227	232	241	782
1023	759	346	1023	298	878	226	771	228	782
667	775	220	1023	267	982	234	876	249	782
484	482	257	1023	267	982	234	631	265	782
69	257	68	29	255	29	234	229	234	782
191	284	172	115	268	110	231	229	233	782
281	344	209	563	323	446	236	458	245	782
332	348	244	212	356	153	231	316	234	782
35	353	25	498	393	324	230	565	228	782
23	258	22	11	271	10	231	226	236	782
33	267	32	89	500	46	232	279	232	782
20	244	21	18	252	19	228	233	233	782
159	300	136	201	316	163	234	370	240	782
186	291	164	280	301	238	230	235	236	782
98	424	59	635	599	272	229	640	229	782
253	481	135	546	494	283	234	573	226	782
186	496	96	1023	488	537	226	702	227	782
39	254	39	74	254	75	227	364	236	782
32	416	20	352	488	184	234	518	233	782
38	269	36	20	273	19	231	228	236	782
33	253	34	28	256	28	231	234	229	782
284	363	200	490	358	350	240	444	239	782
332	549	155	1023	855	307	231	671	238	782
31	366	21	445	404	281	231	553	230	782
224	352	163	322	367	225	230	250	225	782
42	445	24	310	496	160	229	513	225	782
56	287	50	28	287	25	236	233	226	782
105	292	92	161	284	146	233	393	235	782
40	440	23	616	440	359	236	567	235	782
49	273	46	112	312	92	234	391	227	782
128	319	103	187	402	119	237	314	238	782
32	263	31	20	270	19	232	231	230	783
225	328	176	306	311	251	226	413	234	783
41	316	33	347	658	135	237	512	231	783
216	320	173	318	297	274	225	411	244	783
224	303	189	333	325	262	223	488	249	783
190	327	149	333	329	259	230	385	241	783
102	351	74	896	374	614	235	646	232	783
31	254	31	59	257	59	230	297	233	783
325	394	211	294	397	190	226	250	231	783
242	329	188	283	310	233	229	378	243	783
75	298	64	137	281	124	235	408	231	783
68	267	65	26	267	25	232	248	225	783
45	469	25	728	516	361	225	608	228	783
227	326	179	312	327	245	229	523	243	783
40	279	36	18	281	16	233	233	233	783
161	282	146	159	282	144	227	351	232	783
40	277	37	25	281	23	234	231	234	783
608	606	257	1023	598	439	244	622	250	783
24	261	23	14	250	15	235	231	227	783
22	260	22	11	273	10	230	227	236	783
90	308	75	87	308	73	238	270	231	783
86	304	72	646	351	471	242	606	231	783
102	304	86	159	303	134	231	383	239	783
176	313	144	223	317	180	224	404	243	783
36	265	35	49	273	46	231	224	234	783
43	326	33	401	447	230	228	530	237	783
332	355	240	592	336	450	226	430	254	783
49	431	29	852	468	466	227	625	241	783
103	326	81	200	333	154	230	452	225	783
38	263	37	14	258	13	233	234	221	784
368	434	217	1023	427	614	233	646	230	784
22	269	21	12	270	12	232	232	233	784
480	511	240	1023	528	496	229	686	237	784
448	433	265	714	444	412	227	499	246	784
20	262	20	12	270	12	234	228	232	784
166	288	147	160	279	146	233	230	238	784
371	359	265	241	372	166	229	392	225	784
269	334	206	410	343	306	233	242	221	784
254	325	200	489	313	400	237	498	227	784
593	514	295	1023	267	982	222	802	244	784
223	345	166	226	340	170	223	234	230	784
38	254	38	45	254	45	228	236	234	784
333	404	211	1023	347	755	231	722	244	784
363	459	202	1023	414	634	231	548	245	784
259	323	206	406	330	315	234	431	246	784
581	534	279	640	651	252	230	432	248	784
99	275	92	86	277	80	232	340	231	784
222	537	106	1023	360	728	238	708	238	784
276	390	181	703	363	496	237	427	238	784
441	431	262	1023	311	843	233	735	241	784
90	276	83	40	282	37	230	233	228	784
396	390	260	570	351	416	228	479	250	784
81	264	79	92	266	88	239	280	234	784
256	300	219	333	292	292	236	456	237	784
855	767	286	1023	267	982	232	846	224	784
20	256	20	22	268	21	228	228	233	784
19	244	20	17	239	18	229	255	228	784
330	330	256	412	315	335	228	516	239	784
70	452	40	1006	513	502	238	643	226	784
919	692	340	1023	267	982	238	757	240	784
63	279	58	75	275	70	230	326	228	784
1023	580	452	1023	267	982	232	821	239	784
575	614	240	1023	267	982	242	820	238	784
235	326	184	323	330	251	231	458	236	784
771	620	318	1023	355	738	236	744	236	784
1023	626	419	1023	267	982	227	895	261	784
40	250	41	42	259	41	230	246	240	784
1023	787	333	1023	267	982	229	869	241	784
1023	524	500	1023	267	982	237	949	271	784
1023	426	615	1023	267	982	254	1012	282	784
217	315	176	295	301	251	232	470	241	784
28	257	28	42	263	41	231	245	230	784
298	331	231	709	320	568	231	453	251	784
208	310	171	480	295	417	231	429	240	784
33	265	32	19	287	17	229	232	231	784
348	388	229	233	369	162	234	311	230	784
53	259	52	21	250	22	232	231	233	785
87	264	84	94	265	91	225	368	235	785
209	289	185	197	275	184	229	229	242	785
31	260	31	14	272	13	233	244	234	785
24	269	22	28	276	26	227	246	230	785
42	276	39	79	286	71	233	281	236	785
56	325	44	115	349	84	231	265	238	785
64	270	61	41	268	40	230	271	231	785
37	264	36	81	262	79	236	290	234	785
411	368	285	591	410	369	241	513	233	785
26	281	24	17	288	15	235	236	232	785
241	319	194	318	312	262	226	390	229	785
24	297	21	111	301	95	228	264	231	785
307	613	128	1023	348	754	237	763	236	785
32	367	23	470	404	298	233	551	221	785
187	309	155	224	303	189	232	465	228	785
406	391	266	1023	396	662	231	562	236	785
69	275	64	64	269	61	230	363	230	785
91	322	72	435	404	276	227	548	231	785
356	411	221	394	412	245	239	244	225	786
584	451	332	1023	337	778	233	699	242	786
35	268	33	32	259	31	232	267	230	786
600	527	291	1023	267	982	234	779	250	786
790	665	304	1023	553	474	227	638	235	786
269	364	189	514	376	349	237	508	236	786
62	399	40	806	478	431	235	625	219	786
783	631	318	1023	267	982	237	817	250	786
1023	704	372	1023	267	982	241	924	259	786
111	598	47	1023	415	631	238	713	237	786
165	316	134	246	299	210	232	348	247	786
1023	455	576	1023	267	982	238	959	244	786
176	293	154	277	296	240	231	362	230	786
1023	589	445	1023	267	982	229	963	246	786
134	332	104	87	359	62	237	230	221	786
35	428	21	471	529	228	233	562	224	786
1023	609	430	1023	267	982	247	991	287	786
120	298	103	155	296	134	229	255	231	786
277	621	114	1023	283	926	235	784	231	786
33	252	33	22	256	22	230	226	233	786
191	323	152	273	320	218	225	417	234	786
33	276	31	357	293	312	235	502	240	786
60	269	57	68	268	65	234	327	235	786
493	549	230	962	405	608	225	532	240	786
316	354	228	810	338	613	227	562	250	786
201	302	170	230	298	198	236	420	234	786
258	341	193	267	375	182	230	449	241	786
29	257	29	41	250	42	231	243	231	786
62	272	58	23	257	23	228	228	237	786
196	344	146	385	348	283	228	387	246	786
97	621	40	1023	443	592	227	705	228	786
1023	824	318	1023	267	982	239	848	238	786
36	366	25	484	467	265	231	556	231	786
83	289	73	136	280	124	223	442	236	786
178	299	152	216	292	190	233	424	227	786
321	397	207	378	370	262	222	507	249	786
296	863	88	1023	395	663	234	761	236	786
286	367	199	678	356	487	230	520	239	787
211	299	181	334	306	279	237	489	234	787
33	257	33	49	253	49	235	284	240	787
129	329	100	217	331	168	227	302	230	787
42	346	31	713	397	460	229	597	242	787
27	256	27	13	258	13	231	231	229	787
28	330	22	520	374	356	237	563	239	787
52	284	47	90	333	69	230	364	236	787
372	405	235	947	377	643	225	492	235	787
353	397	227	366	413	227	229	441	234	787
148	302	126	195	291	172	232	416	236	787
111	315	90	155	314	127	228	397	248	787
208	326	163	493	331	381	223	427	245	787
244	322	194	328	308	273	238	479	240	787
22	259	21	12	276	11	228	239	231	787
392	399	252	876	371	604	233	554	247	787
28	287	25	205	380	138	234	434	234	787
23	260	23	14	266	13	233	234	238	787
248	331	192	289	316	234	233	447	253	787
42	268	40	19	281	17	233	235	226	787
820	672	312	1023	267	982	229	797	244	787
97	273	91	130	273	122	235	315	237	787
24	260	23	42	263	41	232	251	234	787
161	502	82	1023	267	982	233	767	237	787
312	355	225	361	352	263	231	471	231	787
143	272	134	119	283	108	239	289	226	787
1023	506	518	1023	267	982	239	962	247	787
163	373	112	1023	502	522	228	651	237	787
25	246	26	36	247	38	234	241	224	787
76	418	46	549	414	340	232	566	217	787
180	332	139	342	318	275	233	401	231	787
274	354	198	601	336	457	233	533	251	787
1023	531	494	1023	267	982	229	966	257	787
762	658	296	1023	267	982	237	816	226	787
30	270	28	8	290	7	236	249	232	787
191	670	73	1023	563	466	239	728	240	787
142	463	79	1023	316	830	235	688	224	787
108	269	103	107	270	102	231	330	240	788
379	364	266	470	390	308	228	494	241	788
251	299	215	128	303	108	230	228	234	788
326	346	241	567	330	439	238	438	286	788
38	293	33	19	287	17	230	229	233	788
33	263	32	18	260	18	226	234	227	788
89	266	86	67	284	61	235	241	230	788
201	291	177	211	287	188	229	254	240	788
84	592	36	1023	478	549	234	672	233	788
121	610	51	1023	509	515	232	692	236	788
335	360	238	727	359	518	237	521	230	788
21	252	21	14	257	14	236	233	234	788
185	328	144	315	328	246	234	491	237	788
49	493	25	702	560	321	234	606	238	788
178	324	141	220	323	174	235	389	230	788
35	272	33	26	269	25	234	235	235	788
215	301	183	328	299	281	239	495	231	788
34	387	22	670	611	281	234	600	242	788
273	432	162	594	422	361	234	546	251	788
24	259	24	16	263	16	233	218	226	788
242	353	175	539	332	416	239	522	238	788
216	310	178	256	293	224	234	393	238	788
410	416	253	988	429	589	240	562	245	788
26	253	26	15	258	15	228	228	222	788
44	403	28	530	690	197	233	563	231	788
43	371	30	180	427	108	234	415	225	788
65	350	47	711	326	557	236	603	229	788
39	293	34	313	382	209	232	499	233	788
42	271	40	99	291	87	231	277	229	789
105	360	74	1023	378	693	229	674	225	789
300	352	218	452	343	337	236	538	236	789
123	318	99	291	364	205	228	469	239	789
323	433	191	821	466	451	232	255	226	789
37	390	24	644	482	342	234	590	232	789
291	333	223	900	370	623	227	540	234	789
300	646	119	1023	446	588	228	761	235	789
183	327	143	393	310	324	233	337	249	789
117	279	107	79	274	74	230	229	229	789
104	628	42	1023	492	533	236	643	242	789
49	384	33	817	470	445	239	623	232	789
146	327	115	230	335	175	236	378	246	789
99	539	47	1023	351	747	232	710	227	789
438	459	244	803	470	437	231	610	230	789
659	848	199	1023	267	982	237	907	262	789
79	268	76	94	264	92	230	377	232	789
64	257	64	66	254	67	231	242	231	789
1023	500	524	1023	267	982	225	941	234	789
188	323	149	227	298	195	231	444	230	789
44	365	31	419	436	246	234	545	241	789
29	246	30	20	244	21	237	228	235	789
22	250	22	11	242	12	234	233	233	789
504	423	305	1023	510	514	230	648	235	789
82	378	56	1023	386	680	235	655	224	789
1023	597	439	1023	267	982	244	800	229	789
47	498	24	530	450	301	234	563	229	789
1023	864	304	1023	267	982	253	1008	263	789
53	378	36	741	382	496	231	610	243	789
36	284	32	24	298	21	232	236	238	789
230	303	195	199	290	176	227	449	229	789
23	251	24	12	258	12	231	225	237	789
41	255	41	37	255	37	234	285	231	789
23	259	23	118	275	110	230	402	231	790
21	251	21	20	245	21	232	231	230	790
96	291	84	152	281	138	231	242	238	790
296	348	217	209	333	161	236	234	234	790
44	325	35	30	313	25	234	230	235	790
25	314	20	336	338	254	233	516	231	790
196	336	149	165	355	119	235	428	232	790
103	312	85	53	327	42	236	265	236	790
82	273	77	60	263	59	234	338	229	790
26	283	24	124	279	113	232	250	230	790
66	360	47	884	407	556	232	630	229	790
27	254	27	23	257	22	227	235	226	790
210	317	170	351	311	289	233	466	241	790
56	332	43	472	425	284	228	565	233	790
279	345	207	373	319	300	230	544	238	790
47	382	32	1023	472	555	236	648	229	790
286	330	222	573	338	434	236	253	238	790
41	421	25	199	443	115	234	439	236	790
102	276	95	122	287	109	231	387	231	790
197	300	168	338	297	291	234	380	231	790
71	266	68	61	263	59	229	284	228	790
81	281	74	101	277	94	232	308	232	790
70	257	70	84	259	83	228	236	225	791
247	332	190	282	318	227	225	433	241	791
92	300	79	93	285	84	235	348	229	791
278	327	218	410	324	324	230	456	240	791
151	459	84	1023	440	596	232	698	236	791
412	394	267	471	406	297	227	428	232	791
300	341	225	578	335	441	227	263	243	791
41	329	32	600	389	395	234	574	235	791
22	257	22	12	259	12	230	227	234	791
44	268	42	49	279	45	235	231	224	791
261	346	193	490	383	328	230	401	253	791
50	258	50	108	277	100	241	292	234	791
294	330	228	316	331	244	227	426	237	791
42	256	42	17	257	17	228	234	236	791
231	368	161	324	354	234	231	400	244	791
311	360	221	622	330	483	241	293	241	791
234	311	193	370	289	328	237	360	268	791
211	352	153	202	316	163	229	278	220	791
247	325	194	423	314	345	226	477	232	791
81	501	42	1003	467	550	227	640	239	791
27	255	27	27	259	27	233	300	240	791
499	594	215	696	529	337	234	583	242	791
300	325	236	341	304	288	222	504	243	791
27	249	28	22	247	23	231	227	238	792
26	250	27	30	253	31	233	235	229	792
568	798	182	1023	267	982	239	837	250	792
25	268	24	15	279	14	226	230	233	792
559	774	185	1023	267	982	237	849	237	792
287	718	102	1023	267	982	227	791	233	792
120	622	49	1023	486	540	239	690	231	792
619	533	298	1023	267	982	230	639	285	792
194	385	129	1023	431	609	227	673	229	792
88	394	57	981	449	559	229	649	232	792
57	268	54	65	274	60	230	239	234	792
315	326	247	380	316	308	233	498	239	792
22	249	23	37	253	38	228	304	237	792
614	615	255	1023	300	875	232	764	230	792
60	556	28	1023	556	471	235	651	224	792
40	267	38	16	279	15	230	237	234	792
1023	519	505	1023	267	982	236	895	258	792
134	277	124	207	273	194	229	384	231	792
661	877	193	1023	267	982	237	889	230	792
212	437	124	1023	441	595	229	644	231	792
239	299	205	433	300	369	237	294	233	792
28	284	26	151	366	105	241	395	237	792
25	275	23	36	272	34	236	228	234	792
463	416	285	1023	348	754	242	519	257	792
42	286	38	33	288	30	231	236	231	792
22	253	23	37	266	35	235	233	235	792
308	375	210	385	412	239	232	517	226	792
35	270	33	60	268	57	231	328	232	792
42	283	38	102	273	96	235	229	231	792
26	298	22	341	339	257	229	519	230	792
61	581	27	897	562	408	233	633	238	792
47	347	35	476	344	354	228	557	234	792
400	873	117	1023	267	982	226	774	236	793
395	393	257	193	330	150	233	227	229	793
39	282	35	31	275	29	239	243	225	793
1023	1023	253	1023	267	982	236	942	245	793
72	307	60	152	326	120	236	278	241	793
77	460	43	1023	482	544	231	663	230	793
26	259	26	51	263	50	232	231	232	793
24	299	21	311	340	234	234	502	233	793
479	415	295	959	415	591	236	473	234	793
33	372	23	531	387	352	237	575	235	793
156	295	135	264	291	232	230	356	242	793
102	264	99	74	260	73	227	233	235	793
24	266	23	13	264	12	233	225	228	793
313	498	161	518	525	253	230	585	231	793
24	246	25	29	249	29	231	231	237	793
266	319	214	513	301	436	236	461	238	793
167	523	82	1023	699	375	237	651	231	793
282	370	195	616	398	396	231	242	237	793
469	412	292	881	370	610	239	549	243	793
291	356	209	645	354	467	231	393	294	793
199	353	144	150	340	113	229	255	231	793
31	329	24	145	351	106	231	380	229	793
43	409	27	477	498	245	238	557	234	793
620	567	280	1023	273	960	234	709	284	793
858	594	370	1023	268	979	232	804	240	793
349	474	188	1023	419	626	238	696	240	793
23	262	22	19	268	18	231	228	229	793
176	324	139	281	319	226	234	376	234	793
136	291	119	242	287	216	231	288	253	794
1023	538	487	1023	267	982	236	962	268	794
27	261	26	72	279	66	232	313	231	794
287	321	229	386	302	328	233	377	231	794
1023	519	505	1023	267	982	248	986	244	794
73	284	66	137	286	122	226	301	228	794
291	347	215	335	352	243	229	255	231	794
177	277	163	139	272	130	233	441	231	794
98	270	93	56	269	53	230	252	237	794
50	278	46	36	312	30	235	248	230	794
196	320	157	300	309	249	228	443	241	794
66	261	64	58	268	55	226	237	236	794
233	309	192	224	288	199	230	435	238	794
59	267	57	32	270	30	234	275	238	794
216	314	176	378	307	315	232	520	229	794
221	325	174	440	296	381	235	420	233	794
151	301	128	187	290	165	231	268	257	794
55	255	55	31	257	31	231	273	230	794
28	261	28	20	262	19	233	248	234	794
189	317	153	289	302	245	231	348	244	794
274	300	233	324	297	279	231	227	246	794
210	311	173	311	301	264	232	247	238	794
29	253	29	69	252	70	234	232	240	794
65	303	55	350	388	231	230	511	222	794
362	400	232	613	373	421	230	421	233	794
28	259	27	29	260	29	231	240	231	795
21	266	20	57	264	55	230	230	237	795
53	256	53	49	263	48	231	231	237	795
242	331	187	170	368	118	238	304	230	795
1023	867	302	1023	267	982	240	850	244	795
74	283	67	141	309	117	229	252	247	795
41	276	38	13	276	12	231	232	238	795
83	356	60	441	560	201	235	526	234	795
268	332	207	184	324	145	235	226	228	795
62	256	62	58	258	57	227	340	235	795
222	319	178	389	311	320	233	337	262	795
263	307	220	360	308	300	230	548	238	795
246	313	201	337	303	285	235	257	241	795
278	359	198	548	363	386	239	536	243	795
135	290	119	202	306	169	225	397	239	795
252	350	185	439	352	320	230	408	243	795
394	363	278	871	360	619	227	381	250	795
214	323	170	323	299	277	228	450	233	795
141	356	102	225	331	174	232	285	225	795
305	343	227	562	343	420	235	290	233	795
367	378	248	1023	358	731	233	511	260	795
22	246	23	22	246	23	231	235	223	795
284	350	208	508	446	292	229	558	231	796
54	512	27	994	633	402	236	643	234	796
167	293	146	185	280	169	229	361	236	796
296	321	236	277	377	188	239	360	231	796
27	254	27	8	255	8	231	232	225	796
169	286	151	174	288	155	227	357	240	796
100	285	90	69	295	60	231	239	230	796
292	359	209	1023	354	741	226	591	240	796
172	310	142	336	311	277	234	416	238	796
134	275	125	139	276	129	234	316	242	796
166	302	141	277	302	234	232	430	234	796
174	282	157	213	281	194	235	455	230	796
20	261	20	12	284	11	229	229	230	796
35	250	36	22	246	23	234	242	238	796
381	415	235	1023	358	733	223	574	242	796
514	467	282	470	440	273	227	587	234	796
203	408	127	349	432	207	234	486	237	796
325	335	249	242	342	181	236	338	230	796
228	311	188	391	320	313	232	383	238	796
534	497	275	1023	267	982	237	801	238	796
1007	608	424	1023	267	982	230	824	225	796
35	440	20	574	490	299	237	579	223	796
62	508	31	1023	464	566	227	661	236	796
84	462	46	1023	444	591	224	655	238	796
261	361	185	502	348	369	234	463	235	796
34	298	29	283	357	203	233	477	228	796
337	443	195	797	495	412	223	626	238	797
69	280	64	130	287	116	232	243	236	797
231	350	169	467	317	378	232	544	234	797
224	323	178	391	326	307	236	403	229	797
225	335	172	370	331	286	240	444	250	797
243	325	191	569	313	465	231	444	240	797
196	284	177	284	286	255	240	472	232	797
1023	534	491	1023	267	982	234	863	246	797
1023	502	522	1023	267	982	236	866	234	797
343	347	253	900	346	666	242	577	230	797
22	272	21	14	270	13	234	228	231	797
73	262	71	129	260	127	239	238	230	797
31	339	24	370	341	277	228	523	234	797
257	335	196	324	310	268	234	224	228	797
246	339	186	493	309	408	237	236	232	797
241	391	157	454	441	263	231	517	237	797
27	249	28	22	250	23	231	239	240	797
27	344	20	479	406	302	228	546	235	797
202	324	159	367	300	313	228	414	234	797
347	428	207	622	397	401	232	541	244	797
24	267	23	23	273	22	232	232	225	797
534	629	217	1023	267	982	231	817	237	797
21	255	22	9	239	10	226	228	229	797
33	259	33	23	260	23	234	232	237	797
207	318	167	362	325	285	232	374	228	797
502	576	223	945	731	331	233	612	227	797
1023	681	385	1023	267	982	239	837	249	798
251	328	196	390	317	315	232	458	236	798
59	418	36	770	590	334	225	616	233	798
138	584	60	990	581	436	234	646	230	798
200	636	81	1023	348	754	234	753	229	798
19	250	20	9	253	9	228	230	230	798
138	369	96	252	400	161	235	287	231	798
423	530	204	1023	391	670	232	637	244	798
31	251	32	28	252	29	233	240	228	798
31	262	30	66	272	62	238	275	239	798
317	411	197	515	468	282	229	619	234	798
122	275	114	113	278	104	234	297	239	798
284	330	221	831	552	385	240	612	234	798
227	517	112	1023	267	982	237	778	231	798
1016	735	354	1023	267	982	232	851	237	798
1023	615	426	1023	267	982	235	847	238	798
1023	441	594	1023	267	982	239	1003	293	798
31	267	30	87	275	81	231	255	227	798
510	512	255	574	437	336	240	238	225	798
251	304	212	236	302	200	222	464	237	798
77	422	47	927	492	483	230	641	243	798
315	355	227	307	337	233	232	329	228	798
176	340	133	251	311	207	234	532	233	798
298	527	145	1023	267	982	232	824	236	798
25	260	25	75	306	62	229	324	226	798
230	291	202	420	297	362	229	483	238	798
52	373	35	1023	418	627	229	654	238	798
22	248	23	32	247	33	231	231	231	798
440	508	222	1023	415	631	231	718	227	798
1023	776	338	1023	267	982	242	937	244	798
565	481	301	1023	267	982	234	735	237	798
23	274	22	69	282	63	238	247	223	799
191	302	162	252	290	223	239	265	237	799
35	380	23	552	493	287	231	567	231	799
68	375	46	853	374	583	231	633	237	799
425	421	259	1023	313	838	236	536	236	799
323	443	186	1023	525	499	233	695	239	799
23	277	22	53	299	46	233	285	228	799
19	247	20	29	252	30	229	239	238	799
28	273	26	12	266	12	230	222	230	799
626	561	286	1023	363	722	238	705	237	799
319	376	217	639	361	453	232	525	246	799
61	269	58	80	264	78	234	229	238	799
61	317	49	156	317	126	230	235	238	799
32	287	28	85	285	77	229	326	226	799
32	253	33	27	255	28	234	280	233	799
134	542	63	1023	360	729	237	712	235	799
41	267	39	18	272	16	233	232	233	799
256	313	209	178	310	147	242	239	228	799
256	347	189	321	312	263	232	432	220	799
125	283	113	115	273	108	230	327	236	799
38	250	39	33	247	34	225	233	236	799
220	330	171	297	319	239	229	422	238	799
181	355	131	250	356	180	228	336	229	799
25	256	25	16	256	16	237	230	241	799
36	276	34	24	289	22	228	236	233	799
33	308	28	404	328	315	228	534	231	799
412	413	255	1023	519	505	224	676	240	800
103	282	93	187	300	160	227	256	246	800
143	305	120	228	295	198	230	339	244	800
30	350	22	505	383	338	229	567	231	800
38	415	24	603	454	340	229	581	233	800
49	267	47	133	268	127	233	419	240	800
70	405	44	1023	552	475	229	654	236	800
25	249	26	29	247	30	234	283	238	800
25	281	23	117	287	105	234	462	228	800
32	257	32	13	259	13	233	234	226	800
168	299	144	198	289	175	233	331	242	800
328	441	190	477	407	300	232	411	224	800
234	331	181	274	345	203	230	357	240	800
279	313	228	316	339	239	231	280	218	800
20	254	20	90	275	84	229	355	230	800
218	322	173	452	318	364	234	232	225	800
278	341	209	368	317	297	237	471	232	800
260	319	209	163	302	138	235	228	234	800
134	286	120	167	275	155	244	388	229	800
395	370	273	251	355	181	231	250	229	800
442	421	269	1023	494	530	234	699	237	800
30	250	30	18	255	18	225	237	231	800
42	258	42	39	260	38	229	230	233	800
324	411	202	551	376	375	232	463	242	800
19	249	20	26	257	26	228	234	231	800
63	284	57	27	274	26	231	237	239	800
341	439	199	321	468	176	243	459	239	800
231	319	185	270	313	221	227	233	231	800
59	257	59	84	256	84	230	314	241	800
167	304	141	236	304	198	236	353	245	800
160	296	139	172	287	153	233	341	239	800
797	636	321	1023	267	982	232	883	248	800
492	437	288	196	397	126	227	255	230	800
212	431	126	1023	309	849	232	747	228	800
108	272	102	146	268	140	227	406	233	800
286	347	211	504	348	371	235	482	245	800
531	471	289	1023	267	982	236	778	251	800
95	550	44	1023	496	528	224	655	230	800
104	511	52	1023	382	685	230	709	232	800
1023	646	406	1023	267	982	231	898	258	800
1023	543	483	1023	267	982	237	956	247	801
53	271	51	37	268	35	232	265	224	801
38	276	35	25	294	22	225	228	222	801
29	255	29	9	264	9	225	240	223	801
75	284	68	89	282	81	234	230	236	801
152	319	122	155	314	126	233	238	230	801
209	426	125	256	605	108	237	292	235	801
105	286	94	178	280	163	231	317	239	801
58	405	37	792	507	400	235	621	234	801
237	348	175	556	330	431	229	544	245	801
234	330	182	399	312	327	224	458	240	801
189	297	163	282	298	242	233	303	243	801
241	333	185	401	321	320	231	446	247	801
375	384	250	595	354	430	231	525	245	801
337	356	242	476	349	349	235	512	235	801
29	255	29	19	246	20	233	325	231	801
32	283	29	20	290	18	231	230	229	801
82	346	61	210	372	145	231	289	240	801
127	278	117	80	272	75	234	254	230	801
200	341	151	96	333	74	234	232	227	802
29	260	28	12	272	11	232	238	228	802
179	295	156	285	342	213	223	232	220	802
265	334	204	192	343	144	230	385	236	802
65	289	58	34	292	30	230	229	227	802
43	499	22	679	572	304	223	605	224	802
418	366	293	298	381	200	230	388	232	802
67	388	44	784	461	435	231	616	240	802
22	283	20	219	381	147	229	450	230	802
277	341	208	440	325	346	234	467	243	802
63	310	52	319	328	249	235	543	236	802
210	309	174	210	293	183	226	421	242	802
33	255	33	54	255	54	232	240	224	802
431	461	240	1023	267	982	226	762	243	802
1023	640	410	1023	267	982	231	835	224	802
265	315	215	454	303	384	235	503	234	802
40	468	22	568	542	269	230	577	229	802
32	256	32	12	261	12	237	228	232	802
347	442	201	906	631	368	228	660	231	802
182	286	163	253	296	219	232	409	234	802
189	386	125	1023	559	469	234	643	228	802
202	298	173	253	289	224	231	441	240	802
1023	519	505	1023	267	982	227	889	240	802
186	311	153	282	306	235	235	482	239	802
292	315	237	636	315	517	231	438	244	802
272	356	195	498	332	383	228	491	250	802
36	340	27	40	360	29	230	236	231	802
327	372	225	763	371	527	237	505	242	802
255	390	167	350	454	197	237	467	232	803
104	367	72	156	397	100	229	547	233	803
386	347	285	378	330	294	234	469	242	803
202	318	163	383	310	316	233	369	244	803
188	300	160	203	299	174	231	428	231	803
1023	594	442	1023	267	982	217	873	228	803
233	324	184	389	323	309	240	279	239	803
58	254	58	64	256	64	231	239	234	803
151	305	127	202	299	172	235	391	235	803
399	467	219	1023	267	982	232	802	228	803
21	261	21	100	279	92	235	388	232	803
51	255	51	31	250	32	228	262	242	803
22	254	23	22	249	22	235	248	232	803
126	425	76	983	451	558	228	643	241	803
271	384	180	146	475	79	227	217	226	803
732	612	306	1023	296	886	227	770	228	803
154	293	135	159	287	142	235	535	239	803
58	449	33	821	725	290	232	627	235	803
375	364	263	721	476	388	226	571	234	803
100	304	84	52	307	43	230	225	234	803
257	337	196	249	336	190	227	230	227	803
22	278	21	187	285	168	231	446	230	803
83	313	68	268	340	202	227	289	224	803
41	341	31	105	346	77	224	422	238	803
356	358	254	227	313	186	228	231	238	803
24	263	23	50	252	51	224	322	230	803
122	286	109	154	283	139	228	376	228	803
240	365	168	760	550	354	229	630	227	803
22	257	22	7	249	7	229	234	234	803
98	315	79	87	325	69	231	261	237	803
417	435	246	1023	441	595	234	693	237	803
248	322	197	424	300	362	231	446	239	803
444	441	258	496	434	292	231	397	233	803
29	249	30	44	253	45	235	305	232	803
214	318	173	223	343	166	231	248	234	803
152	290	134	210	298	180	225	326	234	803
250	391	164	388	393	252	227	350	228	803
31	252	31	27	247	27	228	266	239	803
37	348	27	623	392	407	230	594	225	803
1023	527	498	1023	267	982	237	860	248	803
43	334	33	568	386	376	229	578	234	803
50	290	44	21	288	18	232	232	231	803
351	463	194	732	472	397	240	471	235	804
255	341	192	525	330	407	232	363	235	804
237	331	183	333	319	267	224	340	237	804
361	347	266	222	323	176	235	467	238	804
401	379	271	829	539	394	234	580	230	804
614	548	287	1023	267	982	218	843	234	804
31	276	28	25	290	22	235	230	234	804
69	258	68	70	267	67	226	297	231	804
728	661	282	1023	550	476	228	676	226	804
104	559	48	1023	546	480	231	677	231	804
472	453	267	1023	313	839	228	705	237	804
72	353	52	779	454	440	225	614	228	804
299	366	210	655	353	475	234	489	236	804
252	302	213	189	288	168	231	231	234	804
47	256	47	30	256	30	235	267	241	804
242	313	198	425	310	350	230	472	242	804
1023	597	439	1023	267	982	242	876	252	804
225	320	180	242	301	206	233	297	224	804
48	380	32	721	426	433	229	608	234	804
154	640	62	1023	267	982	238	773	224	804
268	356	193	730	337	554	231	482	251	804
188	301	160	307	298	264	230	374	241	804
113	416	69	1023	379	691	234	696	244	804
264	364	186	302	376	205	229	265	234	804
231	322	184	380	310	313	231	436	244	804
1023	614	427	1023	267	982	229	913	252	804
871	645	345	1023	267	982	227	799	231	804
460	552	213	1023	297	881	242	773	240	804
87	352	63	191	336	145	239	278	256	804
849	540	403	1023	267	982	226	826	238	804
319	359	227	533	332	411	228	514	248	804
21	256	21	12	257	11	230	233	226	804
122	479	65	1023	632	415	232	655	235	804
272	365	191	401	336	306	227	308	239	804
189	333	145	292	320	234	230	416	235	804
994	691	368	1023	267	982	238	809	245	804
20	259	20	237	306	199	229	456	236	804
1023	484	542	1023	267	982	231	1023	282	804
175	301	149	287	286	258	232	349	235	804
295	346	219	603	355	435	234	426	247	804
24	251	25	28	249	29	232	263	230	805
67	258	67	33	257	33	234	242	234	805
190	316	154	339	298	292	231	476	240	805
391	345	290	349	335	267	229	242	239	805
567	512	284	463	635	187	244	386	238	805
241	383	161	465	376	317	233	455	257	805
196	312	161	352	301	299	232	331	248	805
227	330	176	303	322	241	229	339	238	805
26	258	25	12	260	11	225	230	234	805
266	362	188	317	349	233	234	433	234	805
22	275	20	11	269	11	238	239	226	805
48	437	28	787	496	407	228	619	231	805
21	264	20	44	276	40	231	235	230	805
266	350	194	342	358	245	231	277	229	805
23	258	23	12	261	12	236	235	234	805
31	355	22	513	399	329	232	557	234	805
36	251	37	35	257	35	234	235	237	805
265	331	205	396	327	309	230	383	247	805
182	339	137	250	338	190	226	471	236	806
360	375	245	584	362	413	229	577	243	806
30	252	31	31	253	31	232	252	225	806
23	284	20	61	284	55	232	237	227	806
199	333	153	387	331	299	231	226	235	806
26	262	26	51	255	51	233	228	228	806
223	315	182	194	298	167	239	220	243	806
51	392	33	769	405	486	234	606	234	806
227	310	187	321	301	273	233	470	244	806
204	308	170	190	329	148	241	230	240	806
129	267	123	78	262	76	233	312	236	806
1023	650	403	1023	267	982	237	866	241	806
1023	820	320	1023	267	982	236	921	252	806
201	292	176	318	294	276	229	434	239	806
38	253	39	35	260	35	232	265	235	806
71	304	60	340	316	276	231	525	236	806
326	378	221	1006	467	551	236	670	224	806
37	265	36	10	254	10	232	237	231	806
298	356	214	741	346	549	235	524	235	806
137	527	66	1023	555	472	232	666	231	806
47	256	47	37	256	37	224	244	229	806
26	259	26	26	265	25	231	234	233	806
28	249	28	33	250	34	228	236	228	806
45	262	44	90	267	86	233	232	228	806
107	273	100	81	271	77	228	284	235	806
105	455	59	1023	401	653	236	689	240	806
96	428	58	720	491	376	231	598	238	806
319	416	197	804	465	442	227	641	224	806
294	403	186	639	369	444	229	555	239	806
219	340	165	428	533	205	227	457	237	806
38	272	36	40	276	37	233	287	232	807
190	320	152	324	296	280	229	269	241	807
235	317	189	472	419	288	226	484	244	807
19	250	20	15	245	15	237	237	229	807
334	390	219	907	415	559	240	575	248	807
63	459	35	984	494	510	229	650	238	807
31	261	31	19	257	19	228	234	236	807
179	296	155	129	276	120	228	233	227	807
74	402	47	879	560	402	229	633	233	807
40	255	40	44	254	44	230	246	234	807
24	258	24	37	261	37	232	328	234	807
67	272	63	229	475	123	231	404	233	807
153	295	133	170	291	150	232	379	234	807
183	311	150	158	297	136	220	229	235	807
42	396	27	734	511	368	231	609	238	807
258	336	196	359	338	272	235	434	249	807
188	301	160	267	289	237	228	456	237	807
112	280	102	164	275	153	227	279	233	807
224	310	185	265	314	216	228	423	235	807
203	358	145	305	366	213	232	462	231	807
796	551	370	1023	330	794	232	717	240	807
70	440	41	915	489	479	231	639	226	807
1023	485	541	1023	267	982	240	877	238	807
1023	532	493	1023	267	982	251	947	265	807
1023	722	363	1023	267	982	248	957	274	807
283	558	130	1023	267	982	233	799	244	807
510	443	295	1023	603	435	231	677	229	807
173	313	141	405	316	328	233	457	244	808
320	708	116	1023	267	982	238	775	243	808
49	355	35	615	462	341	232	585	235	808
356	388	235	293	395	190	231	237	232	808
27	299	23	357	427	214	229	520	235	808
720	594	310	1023	353	743	233	573	243	808
25	253	26	28	259	28	232	235	237	808
228	374	156	639	565	289	232	560	239	808
234	341	175	155	343	116	231	235	236	808
228	313	186	368	301	313	234	417	237	808
234	327	183	376	320	300	232	464	232	808
42	300	36	334	433	197	226	509	228	808
271	315	220	285	297	246	234	474	239	808
47	599	20	881	629	359	236	621	232	808
217	325	171	314	304	264	236	502	228	808
55	270	53	60	260	59	236	235	228	808
409	424	247	919	410	574	230	628	236	808
45	253	46	29	252	30	235	241	230	808
215	292	188	352	304	297	233	234	227	808
51	324	40	64	328	50	234	277	230	808
129	267	123	51	263	49	234	318	235	808
39	263	38	26	280	23	230	228	230	808
240	334	185	386	361	274	234	501	235	808
292	334	224	661	325	521	231	576	246	808
277	307	231	276	305	231	230	271	235	808
88	291	77	456	300	390	243	585	233	808
296	407	186	632	475	341	232	525	229	808
60	255	60	83	253	84	236	308	232	808
285	339	215	440	326	345	229	544	239	808
224	307	187	251	294	218	227	229	235	808
582	661	226	1023	268	980	240	732	249	808
33	268	31	13	276	12	227	237	228	808
27	254	27	15	261	15	234	232	232	808
37	280	34	29	286	26	232	222	231	809
194	384	129	242	412	151	238	301	229	809
182	403	116	1023	311	843	233	709	242	809
269	369	187	450	368	313	232	481	236	809
32	383	21	607	425	366	229	584	232	809
342	351	250	359	380	242	231	464	234	809
208	320	167	347	312	284	226	462	246	809
357	372	245	325	344	242	229	423	235	809
384	392	251	1023	324	808	226	666	235	809
208	354	150	289	350	211	236	381	222	809
230	305	193	495	348	364	237	488	248	809
55	344	41	253	407	159	236	450	231	809
34	268	33	89	264	87	235	230	234	809
349	365	244	212	356	152	234	262	232	809
243	310	200	361	366	253	231	352	231	809
175	288	156	150	286	134	238	243	232	809
281	407	177	1023	496	529	231	665	238	809
35	424	21	345	372	237	233	520	234	809
113	276	104	187	281	171	233	295	235	809
400	399	256	801	513	400	233	618	238	809
34	448	20	477	499	245	230	555	228	809
258	395	167	337	379	228	229	464	229	809
1023	580	452	1023	267	982	223	813	253	809
676	474	365	1023	294	893	241	753	240	809
34	263	33	16	262	16	232	231	231	809
1023	489	537	1023	267	982	251	1015	309	809
101	376	69	907	657	354	232	630	232	809
47	252	48	22	254	22	228	236	233	809
319	346	236	585	371	403	229	562	227	809
38	264	36	21	277	19	231	232	226	809
22	251	23	66	275	62	233	403	231	809
158	615	66	1023	389	674	235	730	229	809
31	257	31	18	264	17	235	225	234	809
430	359	307	359	333	276	233	385	233	809
25	272	23	21	285	19	233	223	227	809
148	304	125	217	305	182	223	226	235	809
24	253	24	19	256	19	236	250	228	809
22	255	22	14	249	14	234	234	238	810
488	541	231	818	549	381	237	567	248	810
223	315	181	349	308	290	231	236	225	810
311	621	128	1023	267	982	238	774	220	810
326	368	227	386	357	277	235	265	251	810
1023	673	390	1023	267	982	232	852	243	810
153	347	113	180	329	140	229	349	243	810
33	423	20	337	413	209	233	502	225	810
78	263	76	78	260	77	234	340	238	810
182	332	140	214	326	168	229	413	234	810
35	258	35	68	266	66	230	351	226	810
60	432	35	948	515	471	227	641	227	810
275	519	136	1023	683	384	232	673	229	810
366	419	224	857	611	359	234	619	233	810
71	446	41	808	434	476	232	612	228	810
306	432	181	360	527	175	230	450	230	810
233	310	193	303	297	261	230	476	232	811
56	256	56	77	262	75	232	319	232	811
249	325	196	338	307	282	229	449	242	811
28	264	27	22	263	21	236	230	239	811
78	271	73	85	272	80	231	240	234	811
1023	534	491	1023	267	982	237	888	264	811
22	249	23	13	252	14	237	263	233	811
57	373	39	392	409	245	231	556	234	811
336	333	258	258	309	214	235	233	233	811
153	308	127	222	308	185	231	365	239	811
207	328	162	434	328	338	233	454	241	811
82	266	78	88	267	85	229	403	231	811
41	265	40	22	281	20	231	254	232	811
30	256	30	30	257	30	227	228	233	811
408	382	274	1023	356	737	237	661	234	811
221	337	167	561	335	428	234	261	237	811
37	266	35	14	273	13	234	230	229	811
420	559	192	1023	362	724	229	730	236	811
200	326	157	310	318	250	239	287	229	811
619	521	304	1023	447	586	237	699	235	811
1023	491	534	1023	267	982	231	972	250	811
344	361	244	964	351	703	229	526	250	811
19	246	20	23	252	23	233	233	227	811
32	253	33	33	257	33	229	234	241	811
1023	568	461	1023	267	982	237	917	262	811
50	364	35	679	437	398	229	586	225	811
479	661	185	1023	267	982	242	855	235	811
161	289	142	336	285	302	233	300	247	811
355	511	178	1023	677	387	227	656	223	811
91	583	40	1023	387	677	234	712	234	811
38	333	29	591	395	383	236	579	228	811
26	248	27	35	252	35	227	237	237	811
429	596	184	706	517	349	231	528	237	811
262	343	196	588	339	444	232	241	246	811
222	457	124	1023	312	840	232	709	247	811
19	253	20	10	253	10	231	231	234	811
152	756	52	1023	407	644	238	726	238	811
44	250	45	38	253	38	235	244	228	811
22	276	21	23	280	21	237	230	233	811
227	325	179	527	307	440	230	404	247	812
28	317	23	360	352	262	231	535	237	812
29	266	28	11	266	10	233	229	232	812
362	484	191	1023	267	982	226	753	231	812
190	340	143	115	319	92	231	237	232	812
188	612	79	1023	480	547	225	688	233	812
81	270	77	158	273	148	235	443	232	812
26	321	21	383	364	270	228	525	233	812
38	250	39	25	248	26	232	295	237	812
37	307	31	140	330	109	231	401	225	812
208	300	178	347	304	292	242	406	251	812
202	292	177	219	290	193	232	419	230	812
24	280	22	197	311	162	231	451	237	812
155	310	128	224	360	159	237	355	245	812
795	625	326	1023	267	982	234	844	238	812
106	313	86	135	315	109	229	414	225	812
747	742	258	1023	362	723	234	699	232	812
177	476	95	1023	723	362	231	663	236	812
411	671	157	1023	267	982	239	813	230	812
379	576	169	1023	267	982	238	792	235	812
37	259	37	48	262	47	232	252	234	812
927	710	334	1023	267	982	233	825	236	812
299	410	186	392	525	191	232	439	235	812
1015	768	338	1023	267	982	235	881	241	812
310	607	131	1023	271	967	236	780	238	812
1023	711	369	1023	267	982	224	869	235	812
1023	585	448	1023	267	982	245	988	274	812
1023	525	499	1023	267	982	234	925	260	812
38	329	30	185	517	92	231	406	236	812
187	361	133	876	432	519	238	586	232	812
43	346	32	453	546	212	231	549	237	812
22	256	22	9	264	9	235	238	234	812
164	337	124	173	340	130	236	259	230	812
47	260	47	23	256	23	237	228	232	812
23	264	22	39	267	37	232	233	235	812
48	253	48	26	250	27	234	271	229	812
432	387	286	855	364	601	228	525	254	812
97	270	92	87	263	85	240	240	224	812
39	320	31	224	392	146	233	429	228	812
154	453	87	1023	555	473	234	642	239	813
370	422	224	571	422	346	233	532	241	813
27	252	27	23	253	23	236	233	230	813
21	263	20	11	274	11	232	241	233	813
41	274	39	54	272	51	226	314	232	813
25	257	25	13	257	13	235	229	226	813
84	288	75	146	291	128	233	413	244	813
181	293	158	255	298	219	229	356	235	813
285	323	226	241	285	217	234	420	236	813
85	459	47	406	426	244	225	520	236	813
235	346	174	562	357	403	236	532	237	813
200	375	137	236	385	157	239	250	232	813
469	420	286	228	382	153	231	389	226	813
218	306	182	105	285	95	232	234	231	813
195	297	168	221	303	186	239	449	247	813
340	352	248	279	335	213	230	272	230	813
57	264	56	28	258	28	225	272	232	813
185	309	153	297	311	244	229	499	231	813
44	460	24	813	512	406	232	624	225	813
30	255	30	78	256	78	229	382	237	813
232	342	174	324	305	273	231	473	230	813
52	266	50	62	262	60	229	369	239	813
58	389	38	649	430	387	234	580	238	813
71	354	51	258	343	193	230	514	235	813
70	277	65	41	279	38	230	237	229	813
86	263	84	114	265	110	232	241	234	813
214	300	182	516	294	449	233	415	254	813
309	386	205	435	373	299	236	234	243	813
175	329	136	261	312	214	226	238	222	813
44	324	35	536	344	399	232	568	239	813
291	375	199	592	331	457	240	512	228	814
26	275	24	24	294	20	228	232	227	814
42	259	41	25	264	24	225	266	234	814
22	266	21	56	271	53	232	262	230	814
23	253	23	31	251	32	232	244	230	814
287	352	208	628	372	432	228	584	241	814
174	366	122	384	393	250	229	456	238	814
76	256	76	47	258	46	233	250	234	814
215	338	163	365	363	258	233	235	231	814
33	400	21	714	564	324	227	604	231	814
404	662	156	1023	420	624	236	736	232	814
331	335	253	197	318	158	229	229	232	814
180	326	142	337	312	276	239	350	241	814
24	277	22	22	339	17	231	224	235	814
562	699	206	1023	267	982	226	881	236	815
987	906	279	1023	267	982	231	924	259	815
310	330	240	338	331	261	230	443	234	815
82	277	76	104	281	95	236	244	225	815
37	257	37	26	261	25	235	241	233	815
75	354	54	561	670	214	230	568	236	815
174	333	134	277	309	230	233	460	230	815
38	287	34	145	500	74	234	408	229	815
420	406	264	816	543	385	237	553	266	815
272	351	199	211	344	157	227	362	231	815
41	257	41	72	266	70	232	286	227	815
179	303	152	290	299	248	226	436	230	815
228	342	171	223	378	151	234	240	230	815
219	307	183	267	287	238	230	409	240	815
151	285	135	274	292	241	226	360	241	815
201	290	178	225	290	199	230	430	235	815
45	524	22	696	636	280	235	603	236	815
252	319	202	316	307	264	231	485	242	815
129	275	120	111	275	103	233	333	237	815
26	247	27	18	250	19	231	233	235	815
640	622	263	1023	267	982	234	850	236	815
214	326	168	443	324	350	226	372	238	815
190	312	156	277	310	229	228	455	242	815
67	340	50	409	375	279	231	533	240	816
30	309	25	206	323	163	227	458	232	816
55	260	54	57	264	55	234	236	235	816
48	252	48	40	251	41	238	280	239	816
339	410	211	671	376	457	234	280	239	816
45	387	30	574	396	371	225	578	233	816
222	315	181	407	303	343	238	407	244	816
22	267	21	50	273	47	233	302	236	816
182	311	150	327	313	267	238	492	231	816
201	302	171	244	290	215	239	393	237	816
49	254	49	26	261	25	232	225	233	816
204	335	156	485	375	332	231	515	233	816
38	379	26	770	527	374	231	614	238	816
370	364	260	457	462	253	228	470	234	816
329	491	172	1023	644	407	233	634	237	816
143	320	114	95	338	72	230	226	225	816
32	252	33	17	260	17	232	236	234	816
228	317	184	405	311	334	236	392	246	816
54	424	33	1023	456	575	239	672	235	816
53	420	32	707	655	276	233	603	235	816
359	348	264	542	320	434	230	532	241	816
42	351	31	693	390	455	228	603	230	816
38	437	22	702	522	344	237	601	226	817
298	370	206	430	442	249	236	459	229	817
67	284	61	89	282	80	234	349	222	817
44	465	24	480	367	334	226	551	233	817
219	304	184	372	296	322	239	415	238	817
37	446	21	604	587	263	230	588	228	817
287	326	225	267	313	218	234	239	239	817
611	544	287	1023	338	776	225	677	245	817
278	329	216	561	328	438	231	502	244	817
306	357	219	164	366	115	231	252	231	817
150	308	125	208	298	179	228	432	240	817
152	295	132	187	294	162	236	243	230	817
28	267	27	14	268	14	234	242	232	817
26	277	24	149	301	127	227	416	228	817
638	442	369	1023	350	748	237	713	231	817
355	374	243	604	562	275	233	603	237	817
654	434	386	1023	335	782	225	670	246	817
29	249	30	26	254	27	232	284	230	817
24	264	23	24	276	22	235	231	231	817
86	263	84	60	270	57	235	229	225	817
278	323	220	487	308	405	231	495	245	817
21	254	21	27	273	25	236	254	231	818
22	258	22	18	262	17	228	238	239	818
201	323	159	160	299	137	227	248	238	818
38	292	33	63	305	53	226	366	231	818
550	558	252	1023	433	605	233	689	231	818
307	359	219	495	337	376	232	541	232	818
1023	625	420	1023	267	982	234	860	237	818
337	572	151	1023	267	982	239	832	226	818
21	246	22	10	246	11	225	231	230	818
958	590	416	1023	267	982	235	818	250	818
374	626	153	1023	267	982	246	831	230	818
70	256	70	67	266	64	234	298	230	818
1023	603	435	1023	267	982	233	904	248	818
50	266	48	65	273	61	237	238	246	818
649	485	342	1023	291	902	233	723	239	818
1023	655	400	1023	267	982	238	931	251	818
1023	668	392	1023	267	982	243	908	250	818
951	575	423	1023	365	719	224	681	250	818
265	356	191	327	345	243	231	405	249	818
1023	537	488	1023	267	982	229	859	237	818
89	287	79	249	346	184	235	433	226	818
206	351	150	622	354	449	237	446	236	818
117	319	94	296	483	157	234	517	227	818
174	352	127	207	300	176	238	326	228	818
39	252	40	66	251	67	234	338	231	818
198	348	146	332	363	234	232	432	231	818
211	350	154	387	353	280	232	502	238	818
85	462	47	1023	437	599	224	677	225	818
49	349	36	569	395	369	234	581	223	818
26	249	27	27	259	27	231	237	237	818
141	303	119	331	303	280	235	407	232	818
56	584	25	1012	699	371	236	639	226	818
177	329	138	135	311	111	231	328	230	818
143	289	127	207	280	189	230	313	229	818
81	337	62	31	348	23	234	229	230	818
445	462	246	348	403	221	235	224	225	818
404	544	190	474	565	215	239	499	231	818
277	347	204	618	325	487	230	414	245	819
195	304	164	357	361	253	231	512	229	819
450	416	277	1023	282	931	232	675	259	819
38	264	37	18	291	16	233	234	234	819
255	359	182	409	346	303	229	338	250	819
62	425	37	635	461	353	238	590	236	819
25	306	21	336	315	273	232	511	234	819
313	356	225	656	345	486	239	489	234	819
34	432	20	540	475	291	230	575	236	819
36	258	36	51	268	49	233	291	232	819
123	280	112	126	274	118	230	263	225	819
422	415	260	1023	562	467	238	665	226	819
236	322	187	282	310	233	240	387	232	819
37	256	37	38	249	39	231	239	232	819
202	374	138	562	433	333	234	414	247	819
36	270	34	22	280	20	233	237	239	819
127	276	118	143	274	134	226	422	237	819
425	381	286	1023	416	631	231	611	244	819
1023	640	410	1023	267	982	233	864	247	819
1023	777	337	1023	267	982	234	834	237	819
30	343	23	465	425	280	231	543	235	819
166	421	101	1023	373	703	222	705	242	819
110	265	106	88	263	85	225	282	236	819
136	529	66	1023	446	588	235	716	233	819
178	605	75	1023	373	703	229	721	235	819
25	266	24	13	268	13	230	231	236	820
275	315	224	437	302	371	231	427	236	820
107	298	92	60	284	54	224	325	239	820
59	298	51	31	279	28	228	243	231	820
47	265	45	36	260	35	236	231	223	820
266	338	201	301	305	252	234	230	232	820
244	349	179	288	324	228	227	293	254	820
29	350	21	616	439	359	231	588	226	820
23	274	22	147	293	129	226	427	225	820
38	340	29	495	364	348	237	569	225	820
147	322	117	224	320	179	228	285	239	820
138	292	121	188	285	168	236	394	228	820
235	338	178	281	323	223	239	479	224	820
49	274	46	24	294	21	235	233	223	820
1023	525	500	1023	267	982	224	911	245	820
303	384	202	1023	514	510	224	697	242	820
161	286	144	191	278	176	231	349	231	820
22	267	21	63	322	50	231	302	230	820
58	453	33	421	593	182	232	558	225	820
229	341	172	560	325	440	235	309	242	820
258	327	202	523	312	429	224	250	234	820
305	329	237	520	329	405	237	249	230	820
278	313	227	314	294	273	220	523	240	820
189	313	155	458	335	350	231	449	243	820
109	270	103	101	277	94	235	231	233	820
31	294	27	99	306	83	231	299	241	820
101	326	79	89	354	65	237	259	228	820
22	280	20	13	283	12	229	236	232	820
27	247	28	29	251	30	232	236	238	820
349	415	215	968	529	469	238	621	233	820
217	323	172	242	305	203	230	424	236	821
39	291	35	25	286	22	229	230	235	821
190	367	133	326	352	237	235	286	253	821
174	319	140	258	327	201	236	433	234	821
82	279	75	101	274	94	223	284	232	821
35	331	27	427	328	333	236	541	239	821
65	489	34	946	578	419	236	642	230	821
232	329	180	384	322	305	241	324	236	821
315	359	225	385	385	256	230	442	228	821
25	271	24	14	272	14	235	234	229	821
52	258	52	57	265	55	225	236	223	821
197	344	147	311	358	222	225	267	233	821
75	266	73	67	264	65	232	255	221	821
35	321	28	37	309	31	226	243	232	821
61	275	56	90	284	81	232	338	225	821
314	360	223	429	333	329	232	286	233	821
27	262	27	14	262	13	232	235	236	821
205	339	155	203	389	133	227	272	236	821
233	337	177	282	319	226	230	389	243	821
346	422	210	275	424	166	232	457	232	821
33	301	28	492	353	357	235	558	231	821
41	253	42	6	250	6	229	229	229	821
180	313	147	220	313	180	228	285	240	821
39	283	36	37	273	35	233	226	232	821
19	250	20	13	245	13	234	235	237	821
223	313	183	248	304	208	236	265	242	821
226	328	177	227	340	171	229	440	235	821
45	326	35	469	378	317	231	559	234	821
83	355	60	1009	389	665	234	648	235	821
38	267	36	18	262	17	234	229	231	821
24	258	24	48	261	47	229	235	225	821
307	413	191	283	412	176	234	297	239	821
272	371	188	373	329	290	232	249	243	821
132	305	111	417	386	276	226	553	236	822
215	323	170	243	327	191	230	225	243	822
38	441	22	671	515	333	228	606	234	822
286	451	163	453	423	274	234	418	231	822
24	290	21	417	328	325	233	524	241	822
322	325	253	367	313	301	230	485	241	822
41	321	33	326	383	218	234	497	237	822
60	283	54	25	277	23	232	231	228	822
104	464	58	240	575	107	231	402	244	822
52	368	36	727	407	457	235	614	228	822
308	382	207	213	373	146	238	246	228	822
397	368	276	376	384	251	228	378	235	822
150	280	137	157	273	147	236	414	239	822
22	264	21	9	271	8	238	231	236	822
21	259	21	14	262	14	235	233	233	822
733	650	289	1023	331	791	231	680	259	822
22	258	21	11	259	11	230	228	226	822
172	307	144	251	300	214	235	410	232	822
288	381	194	180	404	114	224	303	238	822
212	295	184	320	300	273	229	504	238	822
280	353	203	427	326	336	225	434	239	822
1023	761	344	1023	267	982	243	994	269	822
162	308	134	267	288	237	236	403	241	822
41	252	42	50	258	49	235	225	234	822
31	336	23	446	405	282	230	545	234	822
45	446	26	635	523	311	230	589	233	822
1023	1023	251	1023	267	982	226	856	215	822
33	256	33	15	265	15	234	229	227	822
50	294	44	333	315	270	235	504	243	822
42	430	25	411	725	145	236	399	235	822
423	595	182	1023	267	982	234	853	240	822
24	254	24	13	261	13	229	231	229	822
127	272	119	122	272	115	234	426	234	822
196	295	170	161	284	145	230	351	224	822
22	246	23	9	243	10	232	230	229	822
181	386	120	246	394	160	234	379	245	822
196	286	175	355	312	291	241	371	235	822
34	386	23	598	450	340	232	589	222	822
43	266	41	100	270	95	229	376	230	822
111	290	98	123	292	107	235	382	231	822
58	444	34	871	526	424	230	624	237	822
203	300	173	337	313	276	239	419	242	822
340	393	221	1023	563	466	229	652	239	823
317	416	195	1023	457	573	232	672	233	823
24	306	20	257	437	151	231	479	232	823
214	362	151	120	321	96	227	226	229	823
39	266	37	43	271	40	234	278	232	823
298	373	204	576	373	395	228	353	222	823
146	294	127	133	296	115	232	237	225	823
65	385	43	462	416	284	231	559	226	823
42	271	39	16	247	17	233	234	221	823
108	292	95	103	284	93	235	361	232	823
41	290	36	100	307	83	229	308	237	823
294	355	212	733	345	544	227	540	246	823
767	580	339	1023	359	731	228	694	272	823
93	263	91	79	261	78	240	237	238	823
255	369	177	436	391	285	231	444	243	823
58	366	41	640	414	396	226	596	237	823
127	530	61	1023	267	982	234	442	240	823
205	313	167	330	301	281	238	400	240	823
377	363	266	314	327	246	223	256	225	823
257	310	212	317	316	256	233	294	224	823
34	390	23	419	414	259	232	537	233	823
524	460	292	1023	537	488	233	662	233	823
422	411	263	1023	317	828	230	700	240	823
268	459	149	1023	267	982	236	726	230	823
188	316	153	325	311	268	227	242	232	823
33	289	29	33	315	27	235	250	229	823
309	591	134	1023	267	982	232	757	234	823
21	255	21	9	245	10	240	229	234	823
278	361	197	957	380	646	226	507	244	823
141	327	111	96	322	77	234	229	229	823
89	384	59	309	395	200	230	479	228	823
141	301	120	218	332	168	226	450	238	823
553	453	313	629	461	349	231	322	228	823
878	710	317	1023	267	982	234	832	240	824
1023	635	413	1023	267	982	244	941	247	824
153	572	68	1023	281	933	230	746	226	824
48	262	47	24	276	22	237	229	240	824
1023	424	619	1023	267	982	241	1019	285	824
34	325	27	614	354	444	231	588	231	824
732	537	349	1023	282	930	232	727	230	824
19	254	20	36	260	35	234	246	226	824
24	257	24	19	264	18	232	256	231	824
75	585	33	1007	704	366	235	643	241	824
245	410	153	635	439	370	234	351	236	824
131	305	110	251	307	209	232	394	236	824
41	290	36	81	285	73	232	267	234	824
333	349	244	491	340	370	233	483	235	824
25	250	25	30	258	30	232	255	227	824
38	261	38	95	260	93	231	299	237	824
227	328	178	309	308	258	240	477	239	824
28	263	27	10	277	9	232	235	225	824
175	350	128	278	332	215	234	389	248	824
361	356	259	284	323	225	230	572	229	824
35	300	29	180	385	120	234	418	225	824
226	329	176	459	322	365	225	489	243	824
475	394	309	1023	370	708	229	609	225	824
259	399	166	644	450	366	231	579	236	824
22	268	21	19	312	16	229	239	228	825
266	333	204	400	315	325	232	488	246	825
308	366	215	202	326	159	239	221	228	825
481	494	249	389	475	210	228	496	225	825
89	304	75	252	309	209	230	313	240	825
44	285	40	14	271	13	227	236	232	825
1023	818	320	1023	267	982	247	900	262	825
1023	917	286	1023	267	982	250	1023	288	825
723	706	262	1023	267	982	236	846	241	825
398	359	284	338	388	223	225	385	231	825
46	327	36	435	374	298	229	549	234	825
128	310	106	379	343	283	228	232	233	825
57	266	55	62	266	60	233	235	232	825
87	288	77	264	280	242	235	233	224	825
40	340	30	381	352	278	228	525	224	825
937	860	279	1023	267	982	241	874	241	825
386	357	276	368	375	251	225	480	234	825
267	323	212	433	322	344	231	258	249	825
56	254	56	40	256	40	225	294	214	825
214	783	70	1023	383	684	230	736	233	825
24	299	20	166	337	126	234	432	227	825
93	287	83	65	280	60	232	251	238	825
147	329	114	146	375	99	240	263	233	825
154	527	75	1023	267	982	230	764	235	825
76	444	44	1023	410	639	229	689	226	826
193	317	156	396	328	309	234	483	238	826
189	315	154	354	310	292	236	446	244	826
43	329	34	543	382	364	229	569	228	826
153	409	96	124	371	85	237	231	224	826
51	257	50	39	255	39	234	238	230	826
26	286	23	33	322	26	229	261	230	826
193	415	119	256	422	156	231	379	236	826
159	312	130	207	316	167	237	266	234	826
25	282	23	148	387	98	230	386	232	826
25	269	23	26	273	24	229	253	236	826
214	332	165	428	314	349	228	436	227	826
233	309	193	276	298	237	238	338	235	826
196	305	165	231	310	190	230	449	233	826
309	321	246	428	307	357	230	475	240	826
106	530	51	1023	470	558	230	686	236	826
40	254	40	56	261	55	229	303	230	826
94	310	77	203	352	148	224	464	233	826
151	300	129	215	296	186	234	393	231	826
63	484	34	975	616	405	232	642	242	826
110	268	105	110	263	107	225	230	228	826
153	330	119	312	325	246	237	428	238	826
25	253	25	9	244	10	231	227	227	826
23	251	24	20	251	20	229	266	228	826
40	425	24	778	541	368	237	613	236	826
1023	839	312	1023	267	982	242	961	273	826
230	389	151	346	381	232	232	334	231	827
53	450	30	467	401	298	224	545	234	827
21	260	21	18	272	17	231	266	234	827
52	413	32	641	575	285	227	596	228	827
239	320	191	285	291	250	235	231	234	827
23	263	22	15	267	14	234	241	232	827
317	369	219	314	366	220	227	446	232	827
37	252	38	20	254	20	234	261	236	827
34	269	32	18	279	16	227	228	240	827
271	372	187	236	357	169	235	231	228	827
55	351	41	566	426	340	238	583	240	827
33	265	32	43	274	40	235	274	234	827
417	421	254	982	610	412	233	637	241	827
379	407	238	817	352	594	230	449	233	827
44	362	31	329	581	145	233	504	234	827
139	354	101	307	378	208	234	547	235	827
238	332	184	438	322	348	230	439	237	827
45	260	44	29	275	27	236	249	232	827
54	262	53	41	261	40	227	228	229	827
28	256	28	17	258	17	232	236	231	827
74	264	72	60	264	58	228	235	230	827
274	331	212	376	314	306	230	248	231	827
230	307	192	316	316	256	233	493	234	827
116	318	93	66	331	51	234	237	233	827
122	319	98	147	336	112	226	262	236	827
448	460	249	633	524	310	231	616	243	827
161	306	135	196	289	174	229	416	231	827
201	429	120	476	443	275	228	325	262	827
124	276	115	173	288	154	235	323	240	827
322	396	209	543	406	342	235	532	255	828
24	256	24	19	261	19	234	263	235	828
74	392	48	1023	319	821	234	697	219	828
50	370	35	383	423	232	227	538	233	828
47	338	35	454	414	281	232	558	232	828
80	420	48	836	545	393	234	627	231	828
189	316	153	266	322	211	230	258	227	828
165	301	140	264	295	229	230	383	240	828
207	293	180	249	279	228	231	232	238	828
231	318	186	404	312	331	234	514	233	828
194	319	155	248	309	205	228	380	240	828
55	410	35	713	386	473	236	608	229	828
43	294	37	121	337	92	228	303	229	828
1023	678	387	1023	267	982	220	845	226	828
46	274	43	26	287	23	227	228	232	828
273	365	191	454	376	309	235	490	240	828
214	339	161	264	407	166	237	323	232	828
19	249	20	27	257	27	236	301	228	828
905	685	338	1023	267	982	234	848	242	828
27	322	22	289	521	142	233	479	230	828
164	319	132	259	325	204	235	410	251	828
759	622	313	1023	317	828	230	764	236	828
155	310	128	269	296	232	238	231	244	828
1023	576	455	1023	267	982	231	919	255	828
193	434	114	1023	267	982	235	743	240	828
1023	462	568	1023	267	982	248	1023	336	828
173	315	141	641	330	498	237	224	220	828
220	328	171	360	304	303	233	519	237	828
266	353	193	407	337	309	229	304	235	828
38	251	39	42	255	42	226	256	228	828
22	263	21	15	264	15	234	237	232	828
241	339	182	491	346	364	230	413	234	828
142	299	122	259	295	225	222	423	245	828
55	257	54	68	259	67	235	227	236	828
407	365	285	797	345	591	227	447	242	828
25	301	22	420	310	347	231	542	228	828
243	316	197	331	303	280	237	410	233	829
572	592	247	1023	267	982	241	661	252	829
221	316	179	373	339	281	229	450	240	829
233	364	164	508	345	376	234	327	256	829
28	268	26	12	274	11	229	231	234	829
131	319	105	115	326	90	226	235	228	829
281	346	207	553	350	404	229	514	246	829
26	260	26	14	258	14	231	232	228	829
115	297	99	245	284	221	234	252	248	829
199	338	151	1023	420	624	224	643	235	829
147	301	125	152	294	133	234	396	234	829
104	754	35	1023	526	499	228	710	231	829
214	317	173	359	309	298	230	241	227	829
264	355	191	634	335	485	236	499	237	829
250	324	198	506	305	425	238	477	246	829
335	329	261	251	441	146	225	331	230	829
29	251	29	36	253	36	229	239	231	829
440	431	261	1023	267	982	249	667	258	829
295	574	131	404	536	193	230	394	238	829
270	371	187	287	336	219	229	240	225	829
312	357	224	394	341	296	232	545	238	829
210	327	165	411	336	314	233	405	241	829
266	327	208	805	325	635	239	540	248	829
1023	580	452	1023	267	982	240	878	261	829
346	452	196	903	442	524	225	621	238	829
44	280	40	29	283	26	224	230	233	829
434	408	273	1023	374	701	235	688	234	829
347	366	242	349	347	257	230	596	235	829
620	493	322	1023	267	982	234	756	235	829
188	312	154	218	302	185	233	277	228	829
187	322	149	265	321	211	233	350	237	829
69	393	45	1023	472	555	233	646	229	829
57	303	48	162	398	104	234	407	231	829
372	337	282	172	318	139	231	256	230	829
38	254	38	26	261	26	231	229	225	829
357	413	222	600	440	349	228	513	248	829
31	268	29	50	288	44	219	293	236	830
1023	667	393	1023	267	982	237	883	253	830
294	361	209	174	374	119	237	348	228	830
322	363	227	239	333	183	235	263	229	830
45	314	37	137	328	107	234	320	225	830
30	357	22	452	443	261	227	547	232	830
42	283	38	21	290	19	230	232	229	830
136	578	60	1023	360	729	225	703	233	830
41	274	39	22	263	22	226	231	233	830
256	317	207	233	294	203	239	510	238	830
150	323	119	230	306	192	231	387	223	830
37	303	31	384	340	289	233	524	241	830
235	338	178	420	332	324	233	401	232	830
29	355	21	466	414	288	233	557	235	830
106	361	75	789	664	304	230	628	235	830
31	269	30	41	273	38	233	242	238	830
23	248	24	18	246	18	233	249	231	830
259	316	210	462	300	394	231	459	236	830
350	361	248	202	349	148	228	249	229	830
97	284	88	139	277	129	229	290	238	831
209	311	172	248	332	191	232	320	248	831
166	300	141	207	318	167	234	399	235	831
103	290	91	210	285	188	228	278	234	831
49	253	50	50	258	49	236	276	237	831
917	695	338	1023	270	971	224	786	238	831
177	297	153	287	292	252	226	443	234	831
351	373	241	411	461	228	239	460	234	831
199	532	96	1023	317	826	234	738	237	831
648	484	343	1023	267	982	229	753	234	831
536	701	196	1023	267	982	235	825	243	831
1023	561	468	1023	267	982	242	946	249	831
276	388	183	383	352	278	236	288	232	831
466	354	337	836	416	514	230	592	252	831
574	707	208	1023	267	982	235	853	263	831
98	589	43	1023	529	496	230	704	240	831
214	317	173	344	322	273	228	458	241	831
125	289	110	108	291	95	233	258	225	831
23	276	21	170	282	154	229	441	236	831
261	339	197	317	326	249	229	509	233	831
423	467	232	980	450	558	232	591	267	831
89	282	81	149	276	139	234	458	235	831
51	262	50	64	261	62	229	362	234	831
20	254	20	13	252	14	234	225	234	831
299	425	180	559	484	296	233	516	237	831
309	330	240	436	305	366	228	441	238	831
102	268	98	117	266	113	234	409	226	831
101	268	96	103	268	98	242	438	228	832
96	474	52	1023	467	561	236	661	225	832
204	357	146	118	319	95	237	241	234	832
301	333	231	428	331	332	233	432	235	832
39	255	39	40	260	39	233	272	236	832
30	309	25	457	343	341	232	551	222	832
315	369	219	200	366	140	229	231	230	832
69	261	68	47	266	45	235	239	236	832
300	337	228	530	314	432	234	261	234	832
39	249	40	19	249	20	235	231	231	832
347	336	264	424	322	337	230	544	249	832
294	362	208	742	335	568	241	554	244	832
491	504	250	1023	285	919	229	738	227	832
272	403	173	318	491	166	231	239	244	832
42	281	38	39	278	36	228	259	233	832
23	253	23	10	245	10	231	229	232	832
855	712	307	1023	267	982	226	797	232	832
26	249	27	20	249	21	234	247	233	832
38	266	37	24	262	23	234	234	227	832
46	261	46	22	268	21	238	229	226	832
1023	589	445	1023	267	982	236	867	235	832
776	725	274	1023	277	948	249	791	241	832
391	400	250	1023	332	789	235	678	243	832
914	786	298	1023	267	982	231	952	251	832
187	403	119	1023	820	320	232	662	235	832
447	456	251	621	501	317	232	408	245	832
1023	656	399	1023	267	982	230	904	253	832
53	258	53	45	252	46	231	241	232	832
243	333	187	506	314	412	237	502	246	832
158	338	120	185	399	119	234	285	225	832
150	371	103	300	386	199	235	238	240	832
214	316	173	193	325	152	233	244	230	832
84	381	57	1023	323	810	235	231	229	832
258	331	200	285	354	206	233	454	233	833
22	250	22	24	247	25	232	272	231	833
63	431	38	633	615	263	229	583	239	833
93	304	78	299	353	217	227	493	239	833
34	303	29	619	341	464	228	594	238	833
81	269	77	45	271	42	230	293	242	833
33	264	32	25	255	25	230	227	234	833
186	302	158	282	305	236	234	485	231	833
23	257	23	10	246	10	233	235	234	833
137	460	77	559	571	250	232	594	225	833
26	318	21	376	406	237	233	525	238	833
24	268	22	172	274	161	236	426	235	833
127	300	109	284	296	245	234	318	234	833
166	294	145	196	282	178	238	388	228	833
38	257	37	65	276	60	234	317	228	833
240	346	178	322	327	252	234	411	241	833
35	328	28	579	350	423	229	584	233	833
30	263	29	78	270	74	230	295	228	833
52	263	50	26	268	25	231	313	231	833
85	351	62	395	347	292	230	522	236	833
36	323	28	427	337	324	231	528	232	833
31	265	30	13	259	13	232	234	230	833
266	337	202	259	351	189	226	237	230	833
21	248	22	43	250	44	229	231	234	833
39	282	36	129	290	114	234	258	235	833
97	284	88	127	284	115	236	348	233	834
32	378	22	706	447	404	229	598	233	834
147	382	98	295	429	176	234	464	218	834
26	257	26	10	259	10	234	227	233	834
20	245	21	7	233	8	235	227	239	834
134	271	127	50	266	48	229	237	225	834
338	415	209	1019	519	503	246	652	243	834
90	385	60	965	468	528	237	650	225	834
522	529	252	1023	393	667	239	721	259	834
307	366	215	594	329	462	239	498	237	834
167	308	139	192	309	159	231	371	232	834
41	253	42	29	252	29	229	246	220	834
40	406	25	685	431	408	237	609	231	834
26	248	27	33	252	34	227	274	233	834
67	260	66	50	261	49	229	238	224	834
300	342	225	359	315	291	231	508	232	834
588	660	228	915	571	410	235	577	246	834
158	364	111	283	386	188	226	471	230	834
272	338	206	644	396	416	229	466	239	834
160	399	103	1023	298	880	224	707	231	834
672	549	313	564	554	261	236	423	231	834
926	679	349	1023	267	982	229	778	238	834
242	363	170	365	425	220	229	349	228	834
582	565	264	1023	317	826	233	778	231	834
231	602	98	1023	527	497	233	738	231	834
556	452	315	1023	347	755	235	726	218	834
119	344	89	545	395	353	233	583	233	834
472	409	295	955	461	531	234	559	238	834
778	621	321	1023	506	518	227	702	232	834
194	310	160	466	456	262	227	520	226	834
1023	471	557	1023	267	982	250	1023	356	834
183	308	153	191	279	176	226	332	232	834
204	319	163	399	322	317	234	469	240	834
427	377	291	226	381	152	234	228	228	834
1023	593	442	1023	267	982	239	943	236	834
242	368	168	351	371	242	232	516	239	834
131	301	111	239	305	201	234	311	247	834
100	270	95	126	265	122	231	283	234	834
32	250	33	50	255	50	234	230	229	834
69	264	67	81	270	77	234	331	241	834
19	246	20	13	243	14	236	231	227	834
64	434	38	899	522	441	234	635	231	835
105	487	55	1023	468	560	233	678	239	835
309	333	237	278	324	220	231	235	240	835
207	290	183	297	296	257	227	486	237	835
60	261	59	41	264	39	236	236	238	835
133	304	112	242	298	208	231	378	235	835
33	254	33	55	263	54	229	232	230	835
24	249	24	33	258	33	234	231	228	835
117	286	105	146	289	130	230	261	241	835
418	450	238	1023	302	869	238	747	233	835
193	341	145	477	342	356	236	500	235	835
53	264	51	76	260	75	235	236	231	835
180	319	145	185	327	145	233	315	227	835
30	273	28	21	266	21	234	230	236	835
200	311	164	375	304	316	226	451	225	835
79	265	76	92	270	87	232	262	232	835
322	352	234	321	326	252	229	239	229	835
193	296	167	348	288	309	233	427	234	835
242	343	181	338	321	269	239	322	233	835
224	304	189	252	291	221	233	439	229	835
307	365	215	324	350	237	232	256	234	835
293	309	243	493	302	418	232	468	242	835
120	284	108	154	278	142	234	351	227	835
39	364	27	212	419	130	232	444	225	836
52	336	40	583	400	373	236	582	231	836
242	334	185	409	317	331	237	489	224	836
358	365	251	868	406	547	237	594	230	836
21	278	20	114	288	102	237	383	235	836
139	297	120	162	279	149	237	236	227	836
34	275	31	50	285	45	237	270	232	836
147	479	78	1023	309	849	235	697	231	836
229	315	186	382	316	309	225	514	248	836
950	662	367	1023	267	982	234	822	226	836
1023	861	304	1023	267	982	238	882	243	836
27	249	28	47	252	48	228	231	229	836
76	389	50	158	462	88	230	295	229	836
48	292	42	267	364	188	230	479	238	836
120	321	96	192	310	159	223	285	240	836
260	330	202	327	306	273	229	420	232	836
655	610	275	1023	267	982	233	824	233	836
43	421	26	674	554	312	233	600	231	836
305	366	213	233	336	177	238	257	233	836
149	294	129	192	287	171	235	317	238	836
60	299	51	122	493	63	232	383	233	836
206	296	178	286	291	251	234	471	238	836
86	279	79	168	315	137	235	370	230	836
248	339	187	426	326	334	230	334	262	836
54	323	43	634	393	413	234	597	229	836
183	302	155	350	302	296	240	454	234	836
27	342	20	388	418	238	231	527	234	836
43	255	43	25	253	25	229	234	226	836
301	350	220	510	336	389	221	260	249	836
64	371	44	635	495	328	236	584	237	836
333	364	234	266	362	188	230	284	234	836
46	304	38	544	326	427	231	576	227	836
98	570	44	1023	598	438	234	691	227	836
70	264	68	18	261	18	228	230	226	837
304	343	227	647	357	464	235	472	251	837
173	305	145	326	304	275	231	502	231	837
235	362	166	335	373	229	232	251	242	837
54	282	49	32	285	28	229	237	232	837
38	264	37	43	269	41	231	231	226	837
199	308	165	231	299	198	234	478	231	837
30	354	22	418	460	233	235	536	224	837
194	308	161	248	304	209	239	380	234	837
142	381	95	601	578	266	232	581	226	837
296	338	224	375	325	295	239	492	232	837
224	333	172	334	309	276	231	241	228	837
254	851	77	1023	355	739	232	789	232	837
264	333	203	493	320	394	233	243	225	837
23	255	23	45	258	44	230	231	236	837
60	286	53	32	286	28	235	234	236	837
165	334	126	533	481	284	232	553	243	837
260	339	196	395	333	303	231	479	237	837
32	365	22	570	382	383	230	568	228	837
87	494	45	991	441	576	232	641	237	837
353	394	229	481	398	309	226	481	222	837
84	276	78	34	277	32	237	226	231	837
435	548	203	1023	267	982	227	813	238	837
136	528	66	1023	269	973	226	743	236	837
1023	417	629	1023	267	982	225	913	260	838
156	442	90	1023	267	982	234	743	229	838
163	318	131	145	309	120	236	267	241	838
252	332	194	510	375	349	223	427	241	838
34	318	28	241	382	161	231	479	234	838
410	362	290	325	344	242	227	243	230	838
294	351	215	528	329	410	239	449	249	838
333	377	226	686	394	446	228	538	237	838
245	314	200	286	299	245	231	385	239	838
430	426	258	821	425	494	235	597	238	838
41	258	40	63	260	62	229	233	230	838
60	258	59	59	263	57	234	311	228	838
26	277	24	176	283	159	231	429	237	838
50	255	50	20	264	20	231	237	234	838
30	279	27	20	284	18	235	233	229	838
62	259	61	62	261	61	233	332	237	838
198	307	165	150	277	139	236	424	232	838
116	317	94	269	382	180	237	368	220	838
229	321	183	281	304	237	237	264	239	838
96	334	73	207	347	152	234	531	237	838
61	329	48	103	328	80	225	234	229	838
168	293	147	91	305	77	227	328	234	838
88	464	49	975	433	577	241	636	232	838
115	562	52	1023	354	740	234	721	224	838
235	340	177	377	300	322	232	473	236	839
96	273	90	26	267	25	240	226	222	839
252	397	162	621	401	397	226	526	241	839
21	248	21	13	252	13	232	229	233	839
343	346	254	719	344	536	237	490	247	839
26	253	26	28	249	29	230	238	233	839
161	332	124	311	324	245	231	405	237	839
49	269	47	19	284	17	234	233	228	839
19	249	20	36	254	36	237	334	230	839
23	259	23	28	276	26	231	242	230	839
37	453	21	679	554	314	230	602	229	839
288	349	211	308	387	204	233	375	238	839
254	403	162	365	387	241	238	292	242	839
80	309	67	654	354	473	227	604	236	839
207	317	168	330	301	280	242	261	234	839
442	380	298	261	352	189	231	364	230	839
32	270	31	18	266	17	229	230	244	839
185	324	146	301	317	243	230	402	235	839
22	266	21	48	322	38	240	274	243	839
371	431	220	561	410	350	233	237	248	839
194	310	160	231	307	193	234	265	230	839
221	313	181	317	297	273	234	433	248	839
270	311	222	342	313	280	229	314	234	839
209	290	185	157	273	147	239	232	224	839
319	325	251	426	379	288	223	278	233	839
43	250	44	22	248	22	234	230	235	839
19	249	20	12	262	12	228	233	230	839
218	348	160	263	371	181	230	428	235	839
173	326	135	259	316	210	238	434	239	839
33	259	32	14	254	14	229	248	230	839
239	327	187	271	323	215	233	497	236	839
54	531	26	730	474	394	233	611	234	839
327	366	229	338	375	230	237	508	236	839
122	293	106	214	296	185	229	355	231	839
446	562	203	385	473	208	226	311	230	840
191	300	163	231	293	201	225	431	224	840
65	377	44	727	439	424	231	609	228	840
187	314	152	392	304	329	228	291	231	840
295	348	218	185	329	144	236	288	219	840
96	349	71	147	371	102	239	231	235	840
690	740	239	1023	267	982	231	846	239	840
366	612	153	1023	267	982	239	846	247	840
33	253	33	46	255	46	229	230	238	840
255	331	197	572	367	399	235	487	222	840
34	252	34	33	258	33	231	247	224	840
412	373	283	354	362	251	242	382	234	840
230	292	202	223	292	196	230	253	230	840
670	502	342	1023	281	933	238	625	277	840
37	251	37	21	243	22	238	244	238	840
240	369	166	520	347	384	234	461	240	840
45	258	45	28	257	28	228	231	233	840
52	257	52	45	262	43	234	279	243	840
47	273	45	26	261	26	231	237	225	840
23	250	23	24	248	25	229	234	232	840
250	333	192	417	329	325	234	460	235	840
21	262	21	26	263	25	235	251	243	840
306	344	228	411	319	330	230	562	245	840
35	399	23	701	441	407	232	599	228	840
128	298	110	193	298	166	236	273	247	840
85	265	82	69	262	67	234	321	238	840
27	250	28	26	249	27	227	244	227	840
155	279	142	187	291	165	242	280	236	840
173	315	141	219	295	190	233	363	241	840
29	362	20	429	434	253	228	546	233	840
228	310	188	371	300	317	233	463	227	840
32	272	30	46	268	44	232	350	232	840
28	255	29	36	253	36	235	254	226	840
28	250	28	31	255	32	230	280	237	840
1023	805	326	1023	267	982	229	897	232	840
172	300	147	161	283	145	228	387	233	840
28	250	29	22	252	22	231	234	222	840
230	374	157	239	387	158	237	363	229	840
65	365	46	603	419	368	232	584	231	840
33	261	32	80	262	78	229	274	231	840
75	270	72	61	272	58	228	240	228	841
338	360	240	232	345	172	235	360	227	841
1023	733	358	1023	267	982	230	763	245	841
171	349	125	479	329	373	229	374	250	841
238	306	199	324	303	273	230	493	240	841
224	354	162	329	378	223	234	348	234	841
245	324	194	319	324	252	236	344	240	841
66	374	45	742	414	459	229	618	235	841
127	393	83	764	665	294	231	632	225	841
202	300	173	300	291	263	231	427	234	841
93	276	86	139	275	130	231	312	237	841
33	382	22	476	509	240	231	564	231	841
121	267	117	128	266	123	231	362	230	841
34	414	21	587	432	348	229	584	231	841
404	397	260	828	484	437	238	634	228	841
449	737	156	1023	267	982	236	840	250	841
27	339	21	371	385	247	237	526	233	841
242	369	168	399	358	286	235	437	244	841
244	323	194	356	313	291	230	423	231	841
36	268	34	67	280	61	228	347	237	841
357	386	237	709	402	452	233	578	226	841
28	256	28	46	277	42	236	278	237	841
250	389	165	352	384	235	228	238	236	841
64	302	54	43	295	37	235	289	238	841
316	384	211	697	376	474	241	471	260	841
23	257	23	20	251	20	236	236	225	841
101	268	96	97	266	93	233	292	232	841
380	383	253	797	343	595	237	614	240	841
218	348	160	272	400	174	237	323	241	841
41	317	33	188	379	127	237	407	233	841
236	353	171	410	327	321	223	240	236	841
123	267	118	69	271	65	228	226	234	842
153	417	94	1023	310	846	226	706	228	842
336	351	245	329	389	217	226	307	228	842
32	324	25	437	431	260	229	546	233	842
266	350	195	324	353	235	225	262	237	842
200	330	155	181	334	139	230	229	228	842
225	385	150	545	397	352	232	230	232	842
25	256	25	13	256	13	229	251	233	842
45	257	45	60	260	59	232	284	231	842
112	284	100	39	287	34	236	269	235	842
246	350	180	659	362	466	231	383	243	842
253	335	193	387	337	294	230	505	239	842
191	315	155	256	295	222	241	387	233	842
243	316	197	326	306	273	227	443	238	842
34	256	33	56	265	54	234	253	232	842
41	389	27	517	413	320	232	566	232	842
83	263	81	94	256	94	231	322	234	842
40	355	29	482	368	335	230	558	239	842
383	511	192	1023	267	982	237	801	235	842
175	289	155	188	289	166	235	401	237	842
325	340	245	590	322	468	231	513	237	842
562	384	375	411	410	257	233	231	229	842
34	345	25	435	447	249	231	544	238	842
609	878	178	1023	267	982	239	828	234	842
431	395	279	661	623	271	223	529	225	842
178	881	52	1023	473	554	242	730	235	842
214	292	187	264	304	222	232	432	229	842
217	296	188	419	301	356	238	498	247	842
306	349	225	273	305	229	228	228	222	842
38	391	25	465	438	271	233	553	228	842
327	331	253	629	308	524	223	534	246	842
219	325	172	393	310	325	230	402	227	842
20	257	20	42	257	42	228	258	238	842
22	250	23	13	252	13	230	229	234	842
176	363	124	652	532	314	231	579	236	842
173	296	150	240	287	214	237	268	244	842
411	365	288	492	527	239	225	527	231	842
1023	554	474	1023	267	982	227	779	247	842
40	364	28	43	429	26	232	272	236	842
1023	679	386	1023	267	982	226	865	241	842
1023	630	416	1023	267	982	236	893	265	842
414	377	282	1023	295	887	234	575	235	842
365	885	106	1023	267	982	235	815	236	842
742	642	296	1023	267	982	241	830	236	842
652	643	260	1023	267	982	229	884	241	842
420	413	260	727	424	438	238	276	241	843
101	304	85	245	429	146	231	506	236	843
25	286	22	20	313	16	227	233	225	843
183	285	165	200	273	188	238	332	237	843
285	347	210	210	372	145	239	264	239	843
432	491	225	979	533	470	232	640	230	843
150	408	94	339	431	201	229	495	238	843
305	366	214	744	342	557	233	513	243	843
361	369	251	428	340	322	231	425	243	843
35	265	34	27	257	27	237	233	232	843
24	265	23	13	270	12	233	232	231	843
724	598	310	1023	267	982	224	808	234	843
233	500	119	1023	500	524	227	706	231	843
135	284	122	169	279	155	227	396	239	843
31	275	29	16	278	15	237	234	228	843
48	495	25	645	586	282	238	599	235	843
212	295	184	210	290	186	234	419	236	843
21	265	20	23	275	22	231	228	227	843
66	270	63	49	288	44	232	251	234	843
166	288	147	116	276	107	236	231	229	843
206	319	165	354	325	279	232	410	231	843
234	318	189	418	313	341	237	481	245	843
276	336	210	531	316	431	231	440	240	843
402	385	267	645	360	458	227	558	234	843
311	337	237	461	323	365	241	536	230	843
32	278	29	49	282	44	232	229	232	844
181	302	154	193	300	165	233	387	228	844
21	266	21	66	275	62	228	235	230	844
196	316	159	221	297	191	228	391	235	844
28	363	20	566	448	324	233	566	233	844
23	282	21	207	285	187	227	436	226	844
508	394	331	780	439	455	227	250	236	844
23	258	23	17	275	16	234	248	226	844
269	353	195	439	356	316	231	548	233	844
106	298	91	175	283	158	227	312	237	844
80	517	39	1023	571	459	232	663	228	844
282	353	204	555	355	401	234	530	246	844
223	332	172	357	317	288	238	384	249	844
37	254	37	38	258	37	228	280	233	844
344	368	239	574	403	365	235	295	239	844
391	438	229	1023	391	670	236	494	276	844
191	311	157	325	311	267	231	483	233	844
240	312	196	400	314	326	231	465	243	844
45	363	32	768	414	475	231	612	234	844
222	374	152	650	401	415	231	588	230	845
259	327	203	503	330	390	233	524	243	845
270	312	221	473	305	397	228	513	246	845
112	358	80	1012	417	622	233	657	243	845
39	355	28	649	412	403	229	593	233	845
25	254	25	9	256	9	225	228	233	845
122	465	67	869	572	389	226	618	234	845
570	621	235	1023	325	805	239	703	231	845
141	281	129	123	274	115	227	290	226	845
170	468	93	1023	267	982	231	758	223	845
737	580	325	1023	333	788	233	698	231	845
370	553	171	1023	267	982	232	846	241	845
166	320	132	279	300	238	231	314	252	845
361	350	264	310	360	220	232	238	233	845
64	373	44	193	506	98	226	390	242	845
127	273	119	86	265	83	236	238	237	845
31	268	30	25	296	22	229	239	225	845
150	459	84	1023	523	501	236	680	236	845
747	649	295	1023	267	982	238	864	242	845
185	285	166	210	295	182	227	403	242	845
637	519	314	1023	447	586	232	688	233	845
25	250	25	20	252	20	231	236	230	845
1023	585	448	1023	267	982	239	908	246	845
289	338	219	740	394	481	230	565	239	845
162	295	141	239	293	209	241	463	230	845
244	393	159	344	394	224	229	484	225	845
1023	516	508	1023	267	982	245	968	255	845
1023	662	396	1023	267	982	217	888	242	846
166	654	65	1023	428	612	229	720	242	846
227	310	188	345	307	288	230	411	240	846
92	540	44	1023	350	749	238	714	236	846
265	344	197	213	381	143	228	306	226	846
54	292	47	37	321	29	232	242	238	846
254	370	176	483	397	311	234	394	234	846
87	646	34	1023	678	386	224	670	234	846
188	691	70	1023	276	951	232	750	222	846
21	252	21	26	272	25	227	252	236	846
51	666	20	847	814	266	228	626	231	846
162	475	87	1023	457	573	234	681	242	846
50	279	46	69	297	60	233	394	241	846
199	354	144	200	326	157	228	252	228	846
95	390	63	130	331	101	233	386	232	846
164	323	130	326	328	254	223	238	221	846
151	325	118	237	331	183	232	338	246	846
248	337	188	435	348	319	230	464	239	846
267	329	207	505	327	396	236	482	241	846
230	320	184	367	317	296	227	463	225	846
21	256	21	14	250	14	236	230	226	846
255	452	144	649	581	286	235	550	237	846
203	297	175	317	297	273	234	240	243	846
31	267	30	18	281	16	234	234	223	846
416	484	220	1023	421	623	234	745	234	846
28	322	22	524	391	343	233	566	230	846
37	271	35	18	295	16	233	235	240	847
27	263	26	26	281	24	231	231	228	847
193	338	146	322	313	264	229	489	234	847
306	378	207	1023	446	588	226	578	232	847
383	373	263	366	366	256	233	262	223	847
25	249	25	26	249	27	232	234	229	847
19	245	20	22	244	23	234	229	236	847
283	332	218	484	315	393	226	461	230	847
211	371	146	167	392	109	237	267	223	847
500	480	267	877	626	359	226	508	239	847
536	525	261	1023	377	696	238	671	234	847
353	346	261	209	367	146	231	249	232	847
61	354	44	216	427	130	231	439	234	847
352	357	252	231	355	167	227	305	232	847
197	343	147	475	330	369	232	382	234	847
30	250	31	15	254	15	232	233	232	847
28	269	26	20	280	19	232	228	225	847
195	333	150	380	334	291	232	246	253	847
379	374	259	688	352	501	224	551	240	847
179	403	114	1023	451	582	223	659	229	847
40	284	37	163	284	147	231	232	233	847
1023	506	519	1023	267	982	237	797	226	847
890	675	337	1023	325	807	225	736	236	847
487	431	289	900	479	481	233	665	226	847
996	774	329	1023	330	794	233	777	239	847
1023	517	507	1023	267	982	241	977	270	847
137	283	124	136	277	125	225	322	236	847
251	314	205	395	320	315	233	435	229	847
1023	648	404	1023	267	982	233	900	253	847
235	337	179	529	322	420	231	431	241	847
66	432	39	1023	519	505	232	671	237	848
39	270	37	20	267	19	229	234	230	848
42	269	40	31	271	29	228	234	239	848
27	251	28	28	254	28	225	235	237	848
217	299	186	371	296	321	234	452	231	848
31	262	31	78	264	76	232	225	233	848
1023	626	419	1023	267	982	226	838	224	848
20	247	21	32	256	32	232	235	229	848
35	410	22	770	537	367	233	618	239	848
402	874	118	1023	285	918	242	815	232	848
118	489	62	1023	383	684	232	704	223	848
33	252	33	35	255	36	235	253	237	848
1023	543	483	1023	267	982	235	829	250	848
1023	558	470	1023	267	982	243	856	231	848
680	493	353	1023	476	551	223	640	226	848
1023	596	440	1023	267	982	238	849	284	848
897	923	249	1023	267	982	237	909	227	848
330	354	238	790	361	561	237	546	241	848
107	303	90	174	299	149	236	357	240	848
29	287	26	34	296	29	227	250	235	848
281	320	225	355	305	298	241	251	236	848
307	344	228	349	324	276	229	481	243	848
92	269	88	103	266	100	237	368	241	848
32	284	29	57	289	50	231	352	233	848
33	257	33	35	264	34	233	273	239	848
165	312	136	270	309	223	231	345	246	848
220	336	168	379	335	290	234	487	239	848
34	261	33	16	260	16	229	232	238	848
155	299	133	124	294	108	229	259	232	848
81	350	59	365	555	169	233	500	237	848
103	423	63	1005	576	447	231	650	237	848
20	258	20	9	269	9	229	233	234	848
293	365	205	258	332	199	233	264	239	848
261	329	203	374	305	314	236	432	249	848
165	295	143	207	295	180	228	443	227	849
35	255	35	36	258	36	230	304	225	849
209	305	175	384	294	334	232	370	245	849
296	345	220	495	328	386	236	523	238	849
141	331	109	400	373	274	234	513	232	849
76	709	27	949	676	359	231	642	227	849
37	278	34	21	283	19	233	227	225	849
49	292	43	275	304	231	229	483	227	849
732	610	307	1023	565	464	233	675	229	849
52	384	35	664	456	373	230	602	227	849
405	499	208	627	438	366	225	367	241	849
52	409	32	722	454	407	235	603	237	849
215	299	184	254	294	221	230	403	229	849
37	297	32	150	492	78	230	416	239	849
272	347	200	298	317	240	223	233	226	849
182	296	157	197	295	171	234	308	232	849
32	394	21	673	518	333	236	603	235	849
73	553	34	1023	600	437	227	653	241	849
125	328	97	811	441	471	221	639	237	849
164	347	121	201	398	129	233	315	225	849
47	268	45	54	263	52	231	355	223	849
938	629	382	1023	267	982	225	820	233	849
377	382	253	262	382	175	239	246	234	849
41	260	40	44	263	42	232	323	231	849
32	264	31	23	277	21	230	228	238	850
269	344	200	583	338	441	229	552	231	850
43	357	31	540	411	336	233	576	228	850
220	320	176	470	302	398	231	490	244	850
1023	512	512	1023	267	982	260	1023	316	850
241	352	175	798	343	596	234	473	243	850
335	324	264	227	333	175	234	232	229	850
28	275	26	15	275	14	226	233	235	850
1023	603	434	1023	267	982	230	939	239	850
1023	698	375	1023	267	982	243	909	264	850
690	684	258	1023	267	982	240	829	238	850
208	363	147	459	368	320	235	499	240	850
58	401	37	869	473	470	229	637	233	850
38	318	31	518	384	345	237	559	233	850
29	267	28	49	272	46	234	226	233	850
341	480	182	1023	267	982	233	804	235	850
45	439	26	776	603	329	227	614	227	850
146	287	131	153	280	140	234	473	233	850
22	255	22	8	270	8	231	230	231	850
74	275	69	50	285	45	227	331	234	850
260	301	222	325	292	285	230	226	240	850
40	294	34	17	280	15	236	232	226	850
44	264	43	21	262	20	236	230	234	850
296	353	214	621	342	465	232	520	242	850
144	467	79	1023	438	599	231	671	231	850
245	317	198	357	313	292	231	517	233	850
262	328	205	373	311	307	233	509	229	850
89	334	68	71	342	53	237	251	240	850
54	309	45	79	297	68	229	287	233	850
35	274	32	88	283	79	233	285	227	850
27	248	28	12	257	12	233	234	236	850
257	322	205	233	308	193	234	465	232	850
122	298	105	255	302	216	236	341	231	850
238	353	172	393	368	273	236	413	239	850
29	271	28	78	292	68	237	267	238	850
58	487	31	1023	574	457	236	656	228	850
243	393	158	292	440	170	229	276	234	850
249	319	200	398	324	315	226	510	242	851
52	478	28	966	547	452	233	639	238	851
26	261	26	32	262	31	229	294	230	851
48	265	46	30	266	29	231	262	226	851
700	554	324	1023	350	749	237	725	231	851
133	280	122	104	265	100	233	240	229	851
241	340	181	421	316	341	234	496	239	851
229	317	185	296	310	245	236	446	237	851
257	336	196	486	327	380	234	470	229	851
57	492	30	870	589	378	236	634	230	851
69	358	49	531	413	329	237	576	227	851
41	266	39	82	266	79	230	265	243	851
22	248	23	13	249	14	227	229	233	851
269	329	210	466	322	370	229	521	230	851
215	308	179	299	307	249	226	445	245	851
72	501	37	484	386	321	232	550	234	851
27	258	27	21	275	19	225	259	231	851
40	271	38	65	272	62	231	275	224	851
220	327	172	380	318	306	226	293	233	851
224	308	186	304	309	252	239	405	238	851
172	333	133	278	324	220	230	358	237	851
21	258	21	16	274	15	224	230	235	851
170	307	142	125	288	111	225	256	233	851
428	397	276	432	438	253	232	443	232	852
216	338	164	284	329	221	233	227	233	852
53	437	31	746	542	353	228	611	232	852
186	300	159	304	297	262	229	378	247	852
97	266	93	56	261	55	226	232	225	852
70	308	58	182	305	153	228	255	242	852
291	363	205	321	327	251	232	232	240	852
178	331	137	298	313	244	230	308	248	852
926	996	238	1023	267	982	226	874	250	852
262	344	195	674	335	514	231	524	235	852
51	253	51	20	257	20	231	228	241	852
47	256	47	22	255	22	230	233	231	852
156	349	114	206	381	138	233	252	231	852
250	310	207	119	290	106	238	225	222	852
27	276	25	23	323	18	228	232	232	852
324	351	237	380	333	292	229	469	248	852
275	328	214	457	322	364	231	537	247	852
293	367	204	447	332	345	245	237	235	852
198	311	163	205	321	164	232	236	239	852
236	333	182	634	381	426	227	515	238	852
20	259	20	11	268	10	230	229	232	852
33	258	33	9	250	9	228	225	231	852
194	370	134	403	363	285	226	444	230	852
21	254	21	17	253	17	231	249	230	852
132	365	93	176	410	110	229	281	226	852
37	261	36	42	258	41	237	237	231	853
57	282	52	61	278	56	235	326	223	853
56	338	43	670	535	321	240	593	233	853
88	401	56	613	488	321	236	570	232	853
258	348	190	363	343	271	231	383	239	853
28	276	26	15	271	14	229	235	234	853
216	305	181	283	297	244	226	452	226	853
202	315	164	252	327	197	239	398	230	853
383	447	219	1023	451	581	235	663	235	853
52	274	48	62	260	61	226	355	227	853
1023	469	559	1023	267	982	224	956	271	853
162	348	119	275	341	207	231	475	224	853
53	276	49	46	273	43	235	234	229	853
257	344	191	181	368	126	232	262	232	853
22	250	22	13	251	13	236	231	226	853
266	338	201	439	284	396	231	233	231	853
379	392	248	637	493	331	239	506	237	853
31	258	31	18	268	18	233	230	228	853
174	307	146	263	290	232	238	393	234	853
250	337	189	314	327	246	237	255	234	853
237	310	195	374	299	320	226	256	238	853
205	305	172	272	298	234	229	476	233	853
289	367	202	497	363	351	239	530	232	853
86	261	85	38	260	37	235	257	239	853
217	334	166	379	344	281	230	262	241	853
51	265	49	52	274	48	238	267	240	853
39	268	37	96	285	86	226	335	230	853
40	293	35	383	313	313	230	539	227	853
318	391	208	1023	426	615	227	637	245	853
24	260	23	181	265	175	228	414	225	853
36	300	31	409	335	312	239	535	238	853
258	343	193	454	330	352	235	497	216	853
90	280	82	174	278	161	227	294	229	853
25	266	24	15	268	15	231	229	229	854
353	402	225	297	464	164	228	221	230	854
48	267	46	39	257	39	233	281	225	854
424	498	218	729	422	443	236	256	232	854
213	295	184	282	283	255	229	475	237	854
25	302	22	293	333	226	232	484	226	854
292	387	193	407	366	284	237	487	235	854
72	282	65	95	279	87	227	380	233	854
181	327	142	304	328	237	243	383	239	854
830	594	357	1023	339	773	221	751	242	854
282	412	175	557	410	347	240	563	231	854
39	461	22	435	532	209	234	535	234	854
46	453	26	528	562	240	229	572	235	854
275	369	191	546	359	389	230	247	233	854
167	300	142	238	296	206	238	431	239	854
30	253	30	71	257	71	232	299	232	854
108	517	54	1023	634	413	234	673	229	854
25	303	21	95	307	79	231	404	234	854
502	472	272	812	495	420	233	632	230	854
288	469	157	622	639	249	228	579	238	854
167	312	137	216	293	188	231	370	229	854
189	343	141	273	400	175	233	384	227	854
1023	665	394	1023	267	982	235	875	225	854
214	314	175	754	610	317	233	582	223	854
33	402	21	774	462	429	231	610	228	854
579	492	302	1023	303	866	223	693	226	854
26	302	22	156	309	129	231	403	234	854
33	405	21	463	488	243	233	553	227	854
732	604	310	1023	344	761	229	738	232	854
98	444	56	1023	561	467	231	658	231	854
1023	612	428	1023	267	982	240	926	251	854
97	279	89	107	282	97	231	382	234	854
194	309	161	350	305	294	233	369	238	854
1023	534	491	1023	267	982	238	993	251	854
261	359	186	837	495	433	236	626	224	854
30	311	25	337	353	244	225	519	237	854
43	433	25	833	491	434	228	624	230	854
836	623	343	1023	267	982	241	808	254	854
213	320	171	282	346	209	237	293	242	854
30	249	31	37	245	38	230	244	234	854
43	320	34	170	317	137	238	403	234	854
129	277	119	161	272	151	231	416	231	854
194	297	168	358	282	326	237	258	225	854
33	255	33	32	257	32	234	255	241	854
221	331	171	437	346	324	229	443	257	854
46	275	43	20	261	19	230	235	230	855
30	269	29	12	259	12	224	255	229	855
324	334	249	245	319	197	236	240	222	855
28	305	23	164	317	132	232	414	228	855
244	323	194	311	320	249	231	271	228	855
136	321	109	216	304	182	236	369	241	855
24	255	24	13	264	12	229	227	228	855
23	251	24	20	246	20	232	238	231	855
96	293	84	214	282	194	236	304	231	855
25	255	25	35	255	35	236	260	226	855
41	260	40	20	270	19	227	233	230	855
253	309	209	422	346	312	234	509	236	855
109	294	95	343	333	264	230	560	230	855
1023	553	474	1023	267	982	230	828	239	855
251	361	178	372	360	265	228	324	239	855
192	287	172	89	285	80	230	229	225	855
52	253	52	49	248	51	229	233	224	855
185	336	141	278	338	210	230	283	232	855
72	261	70	63	263	61	239	271	238	855
30	325	23	307	337	233	234	505	243	855
26	259	26	11	248	11	235	232	228	855
25	264	24	15	275	14	232	230	233	855
269	384	180	345	377	234	235	506	231	855
183	544	86	1023	397	661	240	707	230	855
101	429	60	1023	488	537	228	669	234	855
386	362	273	229	355	165	235	378	234	855
356	389	234	541	583	237	241	533	233	855
31	268	29	79	281	72	231	302	234	855
213	311	175	276	317	222	228	266	251	855
343	353	249	921	355	665	233	572	239	855
24	255	24	9	258	9	232	228	228	855
22	256	22	16	272	15	236	237	234	855
136	326	107	348	328	272	231	328	249	855
241	320	193	238	294	207	233	475	241	855
77	309	64	151	311	125	236	356	234	855
45	376	31	921	489	481	228	634	235	855
162	284	146	169	282	153	230	344	238	855
350	377	237	602	401	384	235	557	221	855
223	327	175	405	325	319	231	417	240	856
21	252	22	20	257	20	241	229	238	856
321	394	209	701	375	479	230	548	240	856
225	330	174	371	336	282	233	494	233	856
23	261	23	51	341	39	227	290	231	856
211	302	179	114	287	101	229	232	231	856
411	365	288	441	347	326	226	529	228	856
90	267	86	61	276	57	231	395	233	856
28	254	28	58	254	59	236	249	237	856
126	322	100	239	322	190	232	424	234	856
32	413	20	353	409	221	231	514	238	856
235	328	183	593	311	489	235	402	249	856
176	519	87	1023	295	889	243	731	231	856
297	415	183	498	414	308	232	528	236	856
403	426	242	843	411	525	237	577	243	856
22	267	21	13	274	12	232	231	228	856
258	344	192	642	350	469	233	490	243	856
216	315	176	375	305	315	232	490	229	856
845	613	353	1023	277	946	242	774	237	856
620	603	263	1023	267	982	239	845	241	856
320	346	237	818	400	524	230	601	248	856
243	368	169	206	368	143	232	291	226	856
338	344	251	762	327	597	234	505	237	856
241	349	177	577	354	417	228	458	260	856
20	247	20	36	250	37	232	290	236	856
201	302	170	325	287	290	236	285	247	856
57	259	57	59	263	58	239	255	229	856
106	268	102	124	277	115	236	330	235	856
21	261	20	58	261	57	232	234	231	857
85	293	74	159	283	143	234	288	235	857
172	407	108	1023	331	792	222	688	225	857
103	286	92	115	286	103	235	321	231	857
267	327	210	629	330	488	233	488	247	857
200	324	158	477	312	391	236	460	235	857
224	348	165	344	372	237	229	419	242	857
293	322	233	589	307	491	237	502	242	857
46	268	44	96	273	90	234	242	227	857
26	258	26	63	256	63	232	286	226	857
22	251	22	14	243	15	235	234	233	857
250	426	150	397	406	250	231	438	228	857
44	256	44	57	257	56	227	249	234	857
178	303	151	329	295	286	233	501	235	857
80	265	78	50	274	47	231	236	233	857
183	318	148	270	298	232	227	254	234	857
260	338	197	417	310	344	231	405	228	857
20	255	20	12	249	13	230	230	231	857
34	357	24	472	365	331	238	559	238	857
219	300	187	285	309	236	229	449	240	857
82	321	65	129	345	96	234	394	233	857
22	265	22	121	337	92	233	367	227	857
71	257	71	34	255	34	231	264	227	857
152	418	93	896	590	389	229	647	224	857
26	262	26	12	265	12	231	231	234	857
23	292	20	299	307	250	224	494	231	857
52	519	26	758	608	319	232	612	238	857
20	248	20	20	247	20	229	233	234	857
42	265	40	44	253	44	233	333	229	857
31	298	26	234	298	201	236	467	237	858
248	299	212	306	294	267	234	393	248	858
33	255	33	23	248	23	232	248	238	858
46	302	39	34	297	30	234	235	235	858
195	371	134	823	370	569	232	672	233	858
190	301	161	287	304	241	224	467	226	858
19	245	20	16	251	16	230	283	231	858
296	342	221	617	338	467	234	345	267	858
43	452	24	818	566	370	234	618	235	858
400	360	284	635	568	286	231	555	235	858
464	543	219	1023	267	982	229	756	235	858
30	255	30	43	260	42	229	319	226	858
237	404	150	364	383	243	232	510	232	858
37	456	21	930	637	374	234	636	237	858
1023	661	397	1023	287	915	235	778	235	858
341	377	231	759	378	513	241	520	259	858
147	299	126	155	293	136	226	408	238	858
278	430	166	423	427	254	229	356	236	858
25	267	24	30	282	27	240	253	227	858
219	328	171	425	313	347	235	418	237	858
30	261	29	17	261	17	229	230	231	858
311	342	233	310	330	240	233	507	230	858
39	368	27	592	466	325	230	581	235	858
53	273	50	36	278	33	232	242	228	858
35	262	35	26	265	25	224	236	233	858
172	306	144	479	493	248	234	568	237	858
199	290	176	226	284	204	232	349	246	858
84	278	77	147	291	130	228	293	240	859
54	272	51	46	272	43	232	224	235	859
290	561	132	1023	283	928	232	762	248	859
309	353	224	588	331	455	231	535	245	859
165	304	139	308	296	267	224	399	227	859
118	272	111	95	272	90	232	410	234	859
24	259	24	44	264	43	234	234	227	859
1001	714	359	1023	267	982	233	817	222	859
253	344	188	418	347	309	231	269	230	859
124	267	119	58	263	57	233	235	229	859
492	394	320	866	404	549	228	577	257	859
208	482	110	1023	351	748	234	712	227	859
221	293	194	107	278	98	235	227	229	859
107	277	98	88	283	80	225	231	243	859
293	316	238	336	304	283	236	492	230	859
28	341	21	396	374	271	236	524	238	859
217	294	189	259	283	235	237	341	243	859
28	257	28	23	262	23	231	247	233	859
22	261	21	12	270	12	228	229	234	859
189	336	144	254	331	197	231	236	228	859
174	356	125	430	617	178	234	520	237	859
446	616	186	1023	267	982	229	824	246	859
467	536	223	720	522	353	223	471	240	859
34	289	30	66	285	59	232	315	227	859
263	343	196	377	313	308	232	486	248	859
365	371	252	530	363	374	235	518	244	859
23	251	23	27	251	27	226	233	236	859
43	270	41	28	304	24	236	239	236	859
181	284	163	236	287	211	226	424	234	859
26	305	22	355	344	264	234	522	229	859
50	261	49	42	261	41	233	238	233	860
236	346	175	451	344	336	232	353	272	860
95	473	51	1023	539	486	231	663	233	860
241	336	183	535	312	439	236	468	246	860
30	265	29	18	283	16	232	233	228	860
157	299	134	282	284	255	230	309	243	860
33	280	30	17	283	16	234	231	227	860
490	481	261	1023	267	982	240	783	242	860
283	561	129	1023	606	432	236	664	234	860
115	539	54	1023	523	501	241	683	228	860
113	667	43	1023	374	702	225	744	225	860
51	344	38	602	441	349	236	586	236	860
280	394	182	286	393	186	232	241	231	860
221	325	174	236	305	199	229	455	233	860
150	480	80	1023	277	948	233	723	231	860
145	289	129	184	289	163	231	406	224	860
173	294	150	205	279	188	234	228	238	860
218	354	158	319	352	232	228	454	229	860
23	292	20	231	330	180	239	462	233	860
29	338	22	362	331	281	229	516	237	860
242	351	177	416	340	314	227	405	234	860
55	258	55	22	256	22	231	240	235	860
1023	576	455	1023	267	982	237	956	241	860
75	263	74	34	257	33	228	224	232	860
168	314	137	154	357	110	236	261	232	860
343	411	214	977	452	554	238	645	230	860
36	268	35	25	278	23	235	232	228	860
48	437	28	789	473	427	226	616	235	860
43	253	44	31	250	32	229	237	234	860
30	258	30	45	261	44	234	284	236	860
256	335	195	269	343	201	229	392	255	860
26	256	26	29	252	29	229	281	235	860
58	282	53	22	269	21	231	234	234	861
52	268	49	38	258	38	229	249	231	861
235	346	174	369	329	288	230	473	241	861
233	322	185	409	362	289	231	526	234	861
274	332	211	424	322	337	236	497	231	861
175	303	148	168	298	144	229	442	238	861
26	263	25	16	264	16	239	233	232	861
99	274	93	135	278	124	230	294	240	861
489	495	253	1023	375	698	221	686	237	861
33	255	33	43	286	39	231	283	234	861
55	255	56	24	258	24	235	236	240	861
22	258	22	22	253	22	232	230	234	861
409	383	273	720	363	509	229	587	238	861
23	299	20	399	355	288	230	533	233	861
261	379	177	495	369	343	233	291	234	861
33	382	22	815	403	519	232	627	233	861
98	266	94	42	266	40	227	231	233	861
32	333	25	466	366	326	232	541	236	861
64	506	32	1023	545	481	232	662	229	861
440	354	318	323	336	246	235	317	235	861
354	370	245	489	348	360	229	555	237	861
29	323	23	338	396	218	231	518	227	861
229	364	161	267	328	209	232	472	238	861
162	321	129	281	320	224	237	477	239	861
1023	978	268	1023	267	982	227	872	239	861
124	342	93	271	367	189	227	243	233	861
30	278	27	20	284	18	235	224	233	861
718	693	265	1023	267	982	227	839	235	861
65	363	46	540	480	288	229	566	234	861
113	404	71	1001	435	589	231	656	237	861
1023	422	621	1023	267	982	238	963	262	861
211	398	136	440	397	283	232	264	237	861
47	342	35	734	409	459	240	610	229	861
36	262	35	21	263	20	226	229	240	861
244	335	186	405	328	316	223	466	241	862
29	374	20	473	483	251	231	560	234	862
41	455	23	747	513	373	235	609	234	862
41	496	21	841	730	295	229	628	234	862
20	247	21	24	248	25	234	237	231	862
86	285	77	145	283	131	234	338	233	862
58	402	37	852	427	511	228	631	228	862
134	273	126	142	271	134	227	334	238	862
35	290	30	232	344	173	227	473	234	862
39	403	24	602	442	349	232	580	234	862
292	447	167	620	579	274	232	585	244	862
151	342	113	265	338	201	235	420	238	862
37	268	36	24	287	22	229	226	234	862
52	297	45	67	296	58	227	297	236	862
103	480	55	829	549	387	239	619	243	862
520	427	311	1023	294	892	234	586	278	862
32	252	33	26	248	27	230	241	234	862
215	370	148	566	371	391	236	500	242	862
223	297	192	317	296	274	232	461	234	862
226	348	166	635	375	433	226	546	242	862
435	676	165	1023	288	911	230	792	225	862
65	353	47	767	448	438	235	622	233	862
247	321	197	412	310	340	232	451	238	862
142	411	88	1023	342	768	241	694	242	862
40	251	41	33	250	33	238	239	223	862
273	361	194	507	359	362	236	524	255	862
188	290	166	354	298	304	225	450	238	862
319	437	187	431	516	214	239	490	246	862
56	298	48	63	293	55	233	226	234	862
1023	629	417	1023	267	982	243	1004	277	862
279	327	218	434	324	343	231	517	233	862
278	334	213	392	320	314	232	471	245	863
135	282	123	168	280	153	228	322	240	863
237	306	198	387	312	317	230	446	225	863
31	263	30	86	261	85	238	253	234	863
214	355	154	199	340	150	225	252	237	863
232	301	197	294	303	248	240	439	251	863
26	252	26	18	261	18	229	232	237	863
129	282	117	135	295	117	229	243	239	863
27	260	26	32	262	31	236	278	236	863
25	268	24	21	276	19	236	229	236	863
86	339	65	599	396	387	234	592	233	863
40	257	40	29	251	29	231	282	230	863
96	292	85	176	293	154	231	261	242	863
175	307	146	207	300	177	231	463	230	863
51	348	38	392	431	233	223	526	226	863
174	361	123	254	384	169	238	240	237	863
197	308	164	256	317	207	239	263	237	863
32	268	30	18	273	17	232	231	238	863
41	310	34	291	285	261	226	485	242	863
194	335	148	282	330	219	242	447	235	863
190	332	147	267	322	212	229	411	239	863
42	287	37	170	340	128	231	466	229	863
86	391	56	690	475	372	233	597	239	863
30	355	21	390	479	209	240	525	238	863
617	927	171	1023	267	982	236	841	232	863
220	384	146	409	385	272	229	456	248	863
35	272	33	27	271	25	233	232	234	863
23	256	23	17	252	18	232	256	242	863
45	477	24	556	532	267	234	583	235	864
41	302	35	25	314	20	236	254	227	864
30	264	29	31	265	30	225	255	225	864
21	251	21	19	250	20	228	254	234	864
359	389	237	739	362	523	236	553	249	864
103	316	83	398	333	306	233	385	240	864
112	286	100	436	290	384	236	231	241	864
324	374	222	388	350	284	231	432	226	864
264	321	210	283	319	227	233	245	237	864
66	492	34	779	622	321	236	611	233	864
30	258	30	10	250	10	229	227	225	864
139	274	130	92	277	85	232	230	230	864
408	415	252	1000	379	675	235	590	260	864
84	343	63	308	321	246	227	471	238	864
159	346	118	195	338	148	234	340	246	864
202	300	172	353	303	298	232	516	239	864
333	360	237	226	381	152	237	278	227	864
43	254	44	25	251	26	231	245	238	864
280	325	220	633	316	512	232	271	239	864
37	269	36	13	266	13	227	235	227	864
266	349	195	387	386	257	230	418	240	864
117	278	108	99	276	92	232	252	226	864
23	260	22	13	281	12	233	238	243	864
37	392	24	285	390	187	225	479	232	864
212	341	159	310	323	246	230	466	235	864
22	248	23	37	251	38	235	266	226	864
972	749	332	1023	370	708	238	729	221	865
27	261	27	12	260	12	236	231	232	865
126	310	104	222	305	186	231	386	241	865
115	368	80	804	385	535	235	232	231	865
28	265	27	48	292	42	234	294	230	865
23	283	21	17	272	16	241	229	225	865
24	277	22	190	307	158	237	461	231	865
389	371	269	1011	524	494	228	618	230	865
310	380	209	562	360	399	226	290	231	865
270	319	217	318	302	270	235	512	232	865
168	300	144	215	308	179	243	348	234	865
37	276	34	17	272	16	233	233	231	865
334	344	248	223	337	170	232	249	222	865
22	253	22	19	254	19	227	262	235	865
246	335	188	314	315	256	229	467	234	865
275	393	179	357	427	214	235	250	231	865
322	383	215	359	399	230	226	438	229	865
45	271	42	53	274	50	231	295	230	865
252	360	180	534	360	379	234	524	245	865
24	301	21	128	275	119	232	418	233	865
401	410	250	1023	295	888	228	544	258	865
21	273	20	17	277	16	232	223	232	865
232	356	166	350	340	263	229	468	225	865
342	349	251	540	327	422	233	280	237	865
506	465	279	1023	344	762	232	739	219	865
71	278	66	30	281	27	233	233	224	865
372	386	246	547	431	325	240	536	229	865
69	259	69	48	262	47	233	308	238	865
288	320	231	204	314	166	230	238	218	865
330	607	139	1023	267	982	225	817	223	865
59	270	56	82	272	77	231	280	229	865
46	262	45	84	266	81	231	242	223	866
397	398	256	631	415	389	229	538	238	866
61	278	56	43	272	40	233	292	232	866
302	340	227	402	319	323	232	489	235	866
46	359	33	479	497	247	234	556	229	866
150	328	117	199	322	158	235	427	238	866
23	271	22	153	287	137	234	395	228	866
26	252	26	36	260	36	231	242	229	866
170	299	145	286	292	251	234	467	238	866
241	303	203	355	294	309	228	456	238	866
77	282	70	121	297	104	229	297	240	866
126	281	115	259	281	236	226	263	230	866
239	312	196	233	299	199	231	406	248	866
28	287	25	239	300	204	239	465	231	866
91	564	42	1023	556	471	226	691	228	866
239	334	183	276	335	211	237	285	234	866
384	371	265	903	373	620	232	428	283	866
50	340	38	49	342	37	230	231	228	866
40	255	41	24	258	24	233	247	230	866
129	284	116	151	280	137	232	312	238	866
41	257	41	68	258	67	237	264	239	866
38	253	38	27	259	27	229	229	231	866
95	267	91	67	262	65	232	325	230	866
288	331	223	275	308	229	230	418	227	866
26	255	27	21	258	21	232	243	228	866
237	300	203	336	316	272	230	363	224	866
186	358	133	941	433	557	236	663	233	867
218	302	185	342	295	297	225	495	245	867
167	345	124	386	325	304	224	411	237	867
611	490	319	1023	420	625	227	579	248	867
516	449	294	1023	329	797	230	549	261	867
234	327	183	486	339	367	226	454	229	867
72	275	67	81	272	77	236	233	233	867
135	291	119	197	288	175	229	289	224	867
295	363	208	549	337	416	231	553	237	867
230	344	171	308	316	250	229	342	229	867
218	339	165	302	320	242	238	452	233	867
214	348	158	1023	299	878	237	710	238	867
182	312	149	273	384	182	232	360	231	867
62	384	42	658	730	231	227	602	230	867
44	359	32	555	440	323	224	568	233	867
206	324	163	313	337	238	231	488	234	867
220	316	178	277	340	208	236	451	241	867
94	268	90	133	276	124	232	244	228	867
278	427	166	763	414	472	231	538	246	867
362	361	257	968	383	647	234	550	236	867
184	533	88	1023	273	961	235	740	237	867
281	359	200	653	355	471	235	485	253	867
30	275	28	20	264	19	233	225	232	867
722	533	347	1023	315	831	232	732	236	867
314	378	213	1023	455	576	225	687	229	867
385	568	173	1023	267	982	236	782	217	867
164	301	139	164	290	145	231	430	226	867
25	263	25	18	263	18	231	229	232	867
172	304	145	223	316	180	229	369	230	868
210	345	156	328	338	249	226	254	232	868
110	273	104	64	276	59	240	233	226	868
178	288	158	153	293	134	230	247	233	868
220	313	180	260	310	215	229	382	235	868
234	326	184	457	306	382	228	420	250	868
27	270	25	66	279	61	235	293	223	868
370	356	266	704	702	257	236	569	228	868
246	323	196	514	306	429	227	405	243	868
359	372	247	532	329	413	232	509	227	868
310	349	227	552	330	428	224	474	254	868
315	336	240	512	314	418	229	482	240	868
142	306	119	183	307	152	232	235	231	868
234	326	184	468	318	376	231	475	238	868
217	294	188	342	302	289	232	457	236	868
82	275	76	155	274	145	234	344	231	868
496	450	282	1023	304	863	241	641	254	868
431	447	247	1023	442	593	229	688	225	868
105	287	94	168	277	155	231	252	238	868
344	380	231	662	404	420	228	535	234	869
791	531	381	1023	267	982	235	840	250	869
1023	723	363	1023	267	982	225	859	259	869
217	305	182	178	306	149	232	227	229	869
478	830	147	1023	267	982	229	896	242	869
260	324	206	298	293	260	239	452	238	869
36	255	36	29	254	30	234	232	238	869
81	458	46	1023	492	532	229	655	231	869
63	281	57	90	279	83	235	243	234	869
132	299	113	221	293	194	231	403	235	869
24	249	25	18	259	18	228	230	238	869
196	302	166	235	293	206	234	365	249	869
211	309	175	296	301	252	234	384	233	869
332	351	242	272	321	217	234	330	230	869
26	262	26	21	267	20	230	230	235	869
843	705	306	1023	267	982	245	760	230	869
37	263	36	126	274	117	228	426	233	869
236	347	174	354	349	260	226	296	226	869
559	517	276	1023	267	982	234	819	228	869
84	297	72	133	301	113	233	337	231	869
883	767	295	1023	267	982	244	842	240	869
290	378	196	305	446	175	238	519	229	869
50	442	29	497	514	248	233	565	236	869
269	381	181	490	367	342	230	464	242	869
1023	544	482	1023	267	982	245	972	276	869
883	662	341	1023	448	586	234	670	236	869
215	652	84	1023	292	896	238	774	250	869
84	282	76	89	281	82	234	240	238	869
35	251	36	29	244	30	230	302	230	869
21	261	21	16	260	16	237	235	230	869
367	349	270	347	369	241	234	236	221	869
203	322	161	263	318	211	236	444	235	870
21	254	21	18	249	18	230	239	225	870
73	284	65	106	287	95	229	247	237	870
230	294	200	146	318	118	232	236	224	870
20	254	20	53	260	52	235	237	234	870
36	465	20	595	571	267	233	588	231	870
202	329	157	385	320	308	231	464	246	870
408	406	257	997	388	659	231	578	241	870
39	296	34	244	425	147	229	500	222	870
232	319	186	343	312	281	230	435	234	870
377	390	247	1023	374	702	227	552	242	870
783	610	329	1023	357	733	234	745	233	870
216	333	166	408	331	316	230	369	230	870
32	372	22	409	452	231	230	541	231	870
317	376	216	660	376	449	239	523	249	870
37	257	37	38	258	38	225	316	230	870
99	271	94	94	271	88	223	289	231	870
47	256	47	46	258	46	230	259	228	870
63	259	62	17	251	17	235	235	225	870
200	363	141	360	341	271	227	423	238	870
83	262	81	88	261	87	234	238	230	870
292	351	213	582	319	468	234	528	244	870
26	318	21	99	336	75	231	366	232	870
234	335	178	200	320	160	229	241	226	870
125	309	104	311	303	262	237	404	231	870
415	396	268	868	355	626	240	553	250	870
487	489	255	1023	269	973	241	735	242	870
263	379	178	271	377	184	229	322	227	870
62	258	61	63	259	62	229	230	231	870
292	407	184	356	436	209	229	451	241	870
31	288	28	11	288	10	230	226	234	870
25	279	23	16	275	15	227	230	229	870
20	265	20	15	272	14	231	237	227	871
217	362	153	392	350	287	229	504	239	871
39	355	28	422	456	237	238	553	234	871
65	319	52	693	373	475	233	601	228	871
350	375	239	335	360	238	229	233	230	871
216	364	152	346	350	253	231	397	249	871
29	329	22	565	384	376	239	574	237	871
330	357	236	238	363	168	228	296	236	871
280	321	223	641	345	476	227	486	247	871
265	340	200	471	336	359	232	499	244	871
71	280	65	110	311	91	228	396	231	871
199	302	168	242	299	207	235	424	238	871
72	285	65	101	286	91	235	365	227	871
123	337	94	271	379	183	225	463	235	871
229	312	188	268	328	209	232	267	245	871
73	255	73	67	253	68	232	227	225	871
159	286	142	211	280	193	232	356	230	871
291	353	211	382	337	290	242	416	242	871
90	313	73	208	306	174	236	278	241	871
237	335	181	535	384	356	236	508	241	871
198	316	161	398	304	334	232	443	241	871
412	397	265	431	365	303	225	315	235	871
73	365	51	395	468	216	239	575	232	871
249	337	189	374	329	291	233	246	234	871
628	594	271	938	533	450	235	595	234	871
269	369	187	844	496	436	231	629	241	871
230	327	180	400	326	314	226	498	238	871
493	501	252	1023	267	982	224	814	240	871
49	259	48	85	254	86	228	284	234	872
101	278	93	56	273	53	239	233	230	872
289	343	216	246	369	171	224	236	222	872
589	517	292	1023	267	982	237	727	224	872
543	514	271	1023	267	982	237	675	256	872
558	491	291	1023	344	761	232	588	260	872
352	488	185	814	560	372	227	619	230	872
20	260	20	6	248	6	235	227	231	872
1023	431	608	1023	267	982	246	1023	336	872
1023	589	445	1023	267	982	222	825	253	872
1023	661	396	1023	267	982	231	893	243	872
166	333	128	394	415	243	230	356	225	872
545	581	240	1023	273	962	229	727	250	872
35	251	35	21	252	21	237	230	233	872
49	270	47	35	274	32	228	307	227	872
27	271	26	13	272	12	234	233	240	872
24	263	23	17	285	15	229	235	232	872
325	408	204	304	402	194	236	361	231	872
168	292	147	222	285	200	234	254	229	872
114	269	108	112	275	104	235	323	238	872
38	252	39	39	257	38	229	267	233	872
51	382	34	631	474	341	236	592	228	872
70	258	70	63	259	62	227	303	232	872
81	490	42	1023	609	430	237	650	227	872
23	249	23	10	247	10	228	222	227	872
23	263	23	13	264	13	230	226	231	872
215	297	185	205	296	178	231	452	234	872
56	286	50	32	294	28	230	225	236	872
327	369	227	584	366	408	226	565	226	872
50	267	48	66	273	62	230	241	240	872
265	342	199	436	322	347	238	470	241	873
103	397	66	1023	624	420	231	658	228	873
173	322	137	213	309	177	236	432	233	873
36	249	38	58	248	60	226	235	233	873
357	385	238	719	369	499	234	525	254	873
174	295	151	238	291	210	223	403	237	873
89	266	85	106	264	102	231	228	230	873
24	267	23	17	288	15	228	234	231	873
21	262	20	9	279	9	232	228	234	873
35	251	36	18	266	17	232	238	226	873
123	312	101	498	435	293	232	558	228	873
344	367	240	461	352	335	239	279	237	873
44	257	44	57	255	57	232	274	239	873
481	572	215	1023	272	963	234	801	234	873
51	352	37	652	368	453	231	599	234	873
41	253	42	53	257	53	227	229	232	873
30	257	30	54	255	55	223	242	237	873
70	673	27	1023	577	455	231	672	236	873
29	308	24	48	317	39	224	231	231	873
23	257	23	32	259	31	222	233	234	873
22	254	23	15	251	16	230	237	233	873
34	249	35	38	247	40	235	275	234	873
42	254	42	39	257	39	237	251	231	873
227	302	193	217	292	191	235	400	237	874
228	349	168	424	324	335	234	389	251	874
150	351	109	282	355	203	239	505	244	874
235	333	180	608	320	487	229	428	240	874
300	374	205	287	356	206	236	226	235	874
430	419	263	664	393	432	237	492	247	874
39	269	37	65	267	62	239	286	230	874
180	320	144	317	327	249	228	411	237	874
260	339	197	331	339	250	227	266	226	874
157	294	137	245	290	217	233	351	228	874
538	429	321	970	413	601	225	580	246	874
245	307	204	352	305	296	243	351	234	874
168	308	140	356	309	295	231	292	235	874
33	270	31	14	262	14	238	228	236	874
31	318	25	446	360	317	231	542	229	874
422	434	249	905	610	379	229	640	244	874
21	258	21	14	268	13	231	230	234	874
29	252	29	9	255	9	231	231	229	874
145	316	118	224	311	185	237	383	247	874
426	440	248	917	454	517	227	462	243	874
206	347	152	366	320	293	228	419	233	874
34	265	33	59	273	55	229	243	235	874
1002	730	352	1023	293	896	237	746	244	874
158	321	126	268	319	215	229	373	238	874
263	337	200	532	322	423	229	499	244	874
75	320	60	444	540	211	231	555	233	874
55	364	39	631	448	361	230	590	232	875
38	419	23	755	535	362	229	614	233	875
238	342	178	465	410	290	230	509	234	875
58	321	46	349	395	226	230	523	234	875
97	284	87	123	284	111	231	275	236	875
542	651	213	1023	267	982	235	826	237	875
22	255	22	11	265	10	229	229	232	875
387	468	211	617	406	389	236	494	231	875
246	327	193	403	328	315	234	422	242	875
363	365	255	504	383	337	245	486	236	875
222	298	190	363	317	293	236	548	230	875
34	442	20	623	453	352	233	579	235	875
237	352	172	440	332	339	234	403	248	875
285	361	202	636	356	457	227	424	233	875
32	277	29	16	281	15	233	233	236	875
693	585	303	1023	267	982	230	792	240	875
556	765	186	1023	267	982	224	850	248	875
32	289	28	23	320	18	233	230	229	875
199	564	90	1023	556	471	233	671	220	875
28	253	29	21	264	20	234	265	232	875
231	332	178	304	324	240	237	486	245	875
157	286	141	175	301	149	230	424	226	875
231	364	163	387	337	294	234	265	239	875
38	379	26	542	587	236	231	570	232	875
239	323	189	388	310	320	228	468	231	875
148	279	136	74	283	67	234	385	236	875
51	282	46	17	274	16	230	266	231	875
167	349	123	306	319	246	230	366	237	875
357	406	225	280	436	164	232	232	223	876
187	301	159	304	288	270	230	473	244	876
272	360	193	361	343	269	225	467	237	876
62	326	49	277	348	204	230	483	234	876
240	308	199	408	312	334	237	307	233	876
42	288	37	80	281	73	233	235	235	876
38	442	22	667	530	322	230	596	228	876
461	451	262	1023	637	412	217	653	227	876
237	355	171	599	364	422	228	455	247	876
241	310	199	370	302	314	236	556	231	876
240	374	165	347	371	239	229	484	231	876
197	309	164	222	308	185	230	394	232	876
84	397	54	510	462	283	228	543	228	876
316	347	233	562	349	412	229	519	247	876
209	319	168	312	308	259	234	462	240	876
37	291	33	458	349	337	230	543	227	876
44	277	41	55	291	49	230	236	230	876
26	314	21	169	340	127	234	398	227	876
21	279	20	45	516	22	233	239	236	876
290	379	195	845	429	505	238	584	246	876
28	357	20	319	445	184	234	511	231	876
69	543	32	930	654	364	233	638	230	876
728	522	357	1023	269	975	236	754	250	876
38	268	36	20	268	19	231	232	234	876
415	442	241	765	421	465	238	404	285	876
91	403	58	1023	375	700	235	663	230	876
544	483	288	1023	416	630	236	546	253	876
80	536	38	1023	578	453	232	664	226	876
33	258	33	49	259	48	230	284	237	876
