## Supplementary material for "*N*-chlorination mediates protective and immunomodulatory effects of oxidized human plasma proteins": Source Data: Ag85B 2.csv (part 2 of 2)

FSC-A	FSC-H	FSC-W	SSC-A	SSC-H	SSC-W	APC-A	FITC-A	Pacific Blue-A	Time
240	333	185	598	327	468	235	382	247	876
148	301	126	227	292	200	225	322	247	877
64	460	36	1023	490	535	228	662	236	877
77	301	66	21	340	16	232	228	234	877
351	330	273	375	321	299	226	233	228	877
1023	562	467	1023	267	982	231	864	304	877
46	276	43	39	307	33	230	292	232	877
961	652	377	1023	287	913	232	762	247	877
475	455	268	752	425	453	233	515	219	877
75	421	46	626	494	325	230	585	229	877
33	256	33	44	264	42	235	322	238	877
23	253	24	20	254	20	229	228	239	877
535	490	279	1023	282	928	237	782	234	877
338	404	215	331	408	208	231	242	240	877
1023	493	531	1023	267	982	231	992	289	877
138	308	115	192	301	163	236	338	234	877
23	249	23	31	254	31	229	232	228	877
32	255	32	18	261	18	228	230	233	877
1023	544	482	1023	267	982	234	939	247	877
310	403	197	677	384	451	232	567	225	877
681	763	229	1023	267	982	231	908	243	877
1023	639	410	1023	267	982	234	908	248	877
127	284	115	209	287	187	227	386	229	877
23	270	22	46	274	43	226	262	233	877
115	277	106	135	276	125	232	313	238	877
1023	681	385	1023	267	982	238	908	243	877
33	355	24	156	367	109	228	437	220	877
607	666	233	1023	267	982	234	872	230	877
155	301	132	115	293	100	230	353	237	877
213	608	90	1023	307	854	235	759	238	877
631	513	315	1023	268	977	232	752	229	877
26	298	23	94	393	61	229	325	230	877
496	622	204	1023	267	982	238	866	250	877
188	316	152	295	305	248	228	339	227	877
27	261	26	23	262	22	236	228	242	877
33	257	33	35	264	34	226	293	232	877
20	248	20	22	250	22	229	233	230	877
490	520	241	1023	544	482	223	661	243	877
260	373	178	624	357	447	227	504	222	878
54	439	32	716	574	319	232	607	225	878
69	449	40	529	488	277	230	581	228	878
30	264	29	14	265	14	228	232	236	878
74	282	67	68	285	61	234	335	239	878
276	366	193	611	338	463	234	380	296	878
59	288	52	84	306	70	233	243	231	878
33	350	25	525	504	267	230	563	231	878
31	349	23	250	433	148	238	482	227	878
164	299	140	191	286	171	235	411	226	878
354	342	265	258	346	191	240	388	232	878
68	696	25	1023	829	316	227	666	233	878
62	311	51	139	441	81	231	457	239	878
201	309	167	275	300	235	231	321	238	878
70	452	40	894	534	428	236	630	226	878
64	453	36	866	591	375	235	635	222	878
343	402	218	670	377	455	231	504	235	878
217	302	184	373	292	327	234	457	241	878
22	268	21	106	262	104	237	396	231	878
80	407	50	486	367	339	228	562	228	878
179	285	160	221	294	193	236	372	234	878
232	365	163	593	369	412	227	465	230	879
279	410	174	1023	480	547	219	682	234	879
39	365	27	406	374	278	231	529	233	879
26	258	26	162	296	140	229	371	234	879
24	263	24	14	270	14	231	235	231	879
20	254	20	13	261	13	235	237	232	879
261	330	202	333	300	284	236	479	239	879
45	358	32	617	467	338	231	588	231	879
225	309	186	271	308	225	232	449	228	879
1023	480	546	1023	267	982	254	942	256	879
156	290	138	172	314	140	236	253	232	879
419	407	264	1023	591	443	237	622	238	879
485	761	163	1023	267	982	236	872	239	879
188	381	126	342	384	228	230	532	234	879
261	556	120	1023	316	829	229	767	232	879
31	293	27	58	291	51	235	329	234	879
726	663	280	1023	398	658	237	731	244	879
122	469	67	1023	403	650	231	718	241	879
78	261	77	101	260	100	229	237	231	879
129	305	108	179	307	149	235	434	233	879
256	305	214	250	294	217	236	235	224	879
405	488	213	998	404	632	235	662	233	879
117	263	114	170	261	167	230	343	234	879
193	389	127	242	375	165	222	414	241	879
185	314	151	206	317	167	223	439	238	879
21	249	21	33	252	33	235	296	229	879
32	255	33	21	253	21	235	245	228	879
58	256	58	36	256	36	226	239	234	879
32	252	32	87	253	88	233	307	228	879
48	313	39	473	346	351	230	561	240	879
50	336	38	791	406	498	232	614	235	879
153	291	134	200	280	183	232	430	238	879
82	277	76	106	281	97	231	285	231	879
359	452	203	459	568	207	237	459	224	879
33	256	33	10	259	10	229	231	229	880
40	264	39	65	287	58	234	330	238	880
50	255	51	29	253	29	235	240	231	880
229	318	184	259	314	211	228	406	235	880
89	371	61	1023	389	674	229	655	238	880
35	283	32	55	301	46	231	296	228	880
24	257	23	13	271	12	232	225	231	880
393	354	284	277	352	201	233	281	231	880
22	263	22	20	341	15	231	237	227	880
470	538	224	1023	402	651	229	725	234	880
27	250	27	18	245	19	230	229	228	880
257	310	213	406	297	349	235	514	238	880
310	328	241	160	316	130	231	245	232	880
423	430	252	1023	470	558	236	624	231	880
48	553	22	541	577	240	233	567	228	880
505	383	338	1023	482	544	229	604	234	880
144	297	124	264	297	228	232	335	239	880
144	277	133	169	269	161	232	304	229	880
48	272	45	19	262	18	229	265	235	880
57	285	51	29	278	27	231	251	230	880
34	437	20	477	455	268	231	558	228	880
27	250	27	26	252	26	234	241	230	880
209	342	156	300	355	216	230	447	242	880
217	340	163	309	322	246	234	328	227	880
151	300	129	157	318	126	231	379	246	880
62	263	60	69	257	68	237	313	234	880
423	409	265	1023	574	457	228	641	233	880
198	329	154	396	317	320	232	365	241	880
168	324	133	164	307	137	232	427	235	880
280	352	204	647	371	447	232	535	231	880
202	317	163	693	307	577	238	240	248	880
42	500	21	712	621	293	234	608	236	880
38	431	22	296	492	154	232	508	229	881
217	314	177	345	308	286	229	442	238	881
533	567	241	1023	483	543	225	593	250	881
315	394	204	494	388	325	229	494	229	881
259	491	135	488	512	244	236	374	268	881
39	435	23	616	570	277	229	583	242	881
272	336	207	763	416	469	236	556	238	881
413	424	249	697	441	405	228	545	232	881
391	423	237	651	624	267	234	563	230	881
41	532	20	38	668	15	229	237	232	881
97	273	91	104	267	99	232	274	234	881
179	482	95	1023	338	776	227	713	237	881
268	317	216	605	306	506	234	445	237	881
1023	518	506	1023	267	982	226	921	238	881
1023	707	371	1023	267	982	226	873	257	881
342	363	242	598	370	414	232	498	253	881
1023	482	543	1023	267	982	246	955	255	881
102	267	98	100	267	96	231	262	240	881
53	254	53	73	253	73	229	333	227	881
288	368	200	545	389	359	232	592	245	881
1023	731	359	1023	267	982	243	891	247	881
64	279	59	149	276	138	237	330	229	881
1023	618	424	1023	267	982	238	946	262	881
796	718	284	1023	267	982	225	834	277	881
77	292	68	176	289	155	237	259	238	881
434	460	241	1023	453	579	229	682	232	881
46	281	42	20	274	19	240	231	233	881
229	308	190	155	290	137	229	391	241	881
31	269	30	54	265	52	230	327	219	881
99	298	85	184	295	160	232	449	240	881
72	287	64	92	285	82	226	352	232	881
33	255	33	78	255	78	230	244	239	881
249	330	193	283	339	214	231	285	236	881
48	270	46	111	269	106	235	266	234	881
39	444	22	689	568	311	231	602	230	881
192	457	107	1023	338	776	232	728	233	881
40	385	27	547	404	346	234	577	231	881
161	308	134	258	297	223	232	227	239	881
48	305	40	145	340	109	231	468	225	881
69	262	67	51	262	50	237	311	236	881
258	517	128	1023	294	893	235	754	228	881
35	265	33	76	265	73	232	290	229	882
238	339	180	483	334	370	236	386	245	882
353	555	163	1023	267	980	232	772	243	882
824	704	300	1023	267	982	228	780	254	882
32	269	31	48	268	46	229	281	231	882
130	306	108	56	299	48	233	241	229	882
213	348	157	487	360	346	236	529	234	882
24	271	22	66	269	62	231	237	239	882
369	397	238	781	469	427	231	513	241	882
269	318	217	390	320	312	222	458	235	882
128	346	94	141	381	95	234	364	235	882
241	376	164	428	376	292	232	440	236	882
136	308	113	216	293	189	232	233	230	882
114	472	62	1017	647	403	235	641	238	882
21	254	21	18	268	17	227	229	229	882
99	286	88	244	293	214	235	477	236	882
79	285	71	142	278	131	233	261	233	882
663	600	283	1023	267	982	239	762	235	882
59	262	58	26	257	26	233	239	236	882
23	256	23	10	244	10	232	228	233	882
204	552	95	1023	401	654	237	715	237	882
20	258	20	8	257	8	234	226	231	882
25	276	23	22	278	21	227	230	230	882
1023	848	309	1023	276	950	234	816	228	882
24	252	24	17	264	17	233	229	239	882
1023	654	401	1023	267	982	230	819	239	882
492	493	255	1023	276	948	231	737	225	882
1023	649	404	1023	267	982	231	860	244	882
88	410	55	98	444	57	229	304	225	882
522	906	147	1023	267	982	224	793	232	882
29	265	28	48	265	46	240	232	238	883
522	523	256	1023	274	955	231	777	235	883
48	278	44	348	335	266	228	524	238	883
23	255	23	9	254	9	232	226	237	883
22	259	22	17	267	16	228	236	236	883
61	395	39	1023	509	515	235	641	242	883
46	267	44	34	283	31	233	225	238	883
55	261	54	41	255	41	231	231	230	883
425	406	268	356	451	202	219	233	234	883
32	270	30	14	276	13	231	230	231	883
39	254	39	27	254	28	233	239	229	883
503	591	218	1023	267	982	242	836	240	883
156	510	78	1023	415	632	230	683	233	883
46	302	39	21	278	19	233	229	225	883
1023	729	360	1023	267	982	237	796	223	883
417	454	236	848	459	473	227	589	240	883
277	351	202	207	330	161	232	293	229	883
1023	719	365	1023	267	982	230	859	231	883
491	759	166	1023	267	982	232	879	242	883
30	252	30	42	266	41	230	248	233	883
63	271	60	59	266	57	232	357	227	883
393	361	278	571	521	281	225	514	236	883
25	255	25	17	262	16	236	233	230	883
115	488	60	1023	442	593	231	711	231	883
351	367	245	314	362	222	227	239	230	883
43	257	42	52	261	51	231	296	233	883
48	423	29	808	581	356	232	613	234	883
26	250	27	26	256	26	235	230	227	883
265	333	203	429	330	333	226	324	226	884
234	339	176	338	337	257	230	402	237	884
32	310	26	27	362	19	231	234	231	884
37	254	37	18	265	17	226	238	229	884
52	264	50	44	269	42	230	236	235	884
34	269	33	21	267	20	231	227	234	884
40	281	37	183	294	159	231	414	234	884
271	310	223	401	311	330	229	399	237	884
29	255	29	17	257	17	228	232	237	884
27	305	23	361	346	267	234	539	238	884
191	297	164	276	289	244	231	425	244	884
33	259	33	19	262	19	234	235	231	884
248	479	132	353	544	166	245	458	229	884
322	406	203	715	510	359	234	593	226	884
35	260	35	29	258	29	233	286	228	884
73	456	41	695	430	414	237	609	230	884
179	298	154	231	293	202	226	350	241	884
31	283	28	20	290	18	234	240	235	884
118	281	107	148	273	139	228	283	240	884
318	360	226	282	399	181	228	313	234	884
305	412	190	1023	591	444	228	630	238	884
219	327	172	336	319	270	234	487	235	884
20	245	20	12	242	13	232	278	237	884
67	266	65	70	264	68	235	241	236	884
262	337	199	537	341	403	229	470	244	884
56	419	34	1017	582	447	235	653	223	884
23	268	22	11	262	10	232	231	233	884
197	299	168	379	286	339	233	377	244	884
116	293	101	138	277	128	235	409	238	884
199	302	168	240	304	202	230	230	233	884
40	295	35	198	347	146	231	429	230	884
50	402	32	659	485	348	234	605	232	885
30	367	21	351	489	184	232	477	233	885
21	270	20	12	297	11	231	233	229	885
291	323	231	387	315	315	239	509	238	885
77	510	39	1023	617	425	231	658	238	885
227	299	194	278	290	245	236	446	234	885
192	297	166	283	288	251	235	383	231	885
210	336	160	453	352	329	229	473	240	885
66	264	64	29	260	28	225	227	231	885
1023	730	359	1023	267	982	233	857	241	885
50	449	29	1023	438	598	225	665	231	885
29	259	29	38	268	36	233	275	231	885
253	342	189	351	335	269	239	412	235	885
235	326	184	353	308	294	226	433	250	885
90	315	73	184	310	152	232	345	235	885
1023	586	447	1023	267	982	228	819	236	885
29	258	29	16	262	15	230	229	239	885
257	305	215	386	303	326	227	470	232	885
21	247	22	22	256	22	228	234	231	885
213	296	184	305	313	249	226	368	236	885
953	654	373	1023	267	982	233	793	254	885
42	429	25	530	443	306	231	571	237	885
133	615	55	1023	384	683	235	722	236	885
33	262	32	47	264	45	238	225	238	885
1023	602	435	1023	267	982	258	1023	334	885
79	281	72	71	260	70	232	272	225	885
304	363	214	596	352	433	235	441	274	885
247	351	181	387	355	279	223	517	245	885
248	311	205	408	304	344	239	477	235	885
101	285	90	58	265	56	227	229	227	885
190	341	143	333	332	257	234	381	239	885
193	287	172	213	285	191	228	389	229	885
59	270	56	113	269	107	226	291	239	885
29	265	28	13	269	13	235	232	224	885
21	253	21	27	252	27	233	279	237	885
191	307	159	335	304	282	225	314	239	885
30	251	31	16	255	16	238	255	228	885
24	256	24	45	252	46	233	233	234	885
142	280	130	194	290	171	236	284	240	885
35	344	26	384	391	251	237	538	230	885
281	321	224	733	318	590	234	540	238	885
29	286	26	38	277	35	229	239	222	886
49	261	48	53	266	51	234	267	235	886
67	422	41	514	599	220	232	559	235	886
33	251	33	33	261	33	233	232	230	886
20	257	20	10	275	10	237	222	225	886
27	347	20	473	459	264	234	555	229	886
220	323	174	359	296	310	230	291	238	886
28	258	28	40	273	38	229	237	229	886
314	404	199	308	414	191	238	318	232	886
62	308	51	292	347	216	229	501	235	886
449	413	278	1023	332	790	227	682	228	886
21	251	21	41	264	39	232	235	230	886
21	272	20	19	282	17	232	232	222	886
442	476	238	766	472	415	235	581	237	886
388	482	206	959	527	466	238	303	232	886
189	295	164	280	287	250	230	391	238	886
105	303	89	160	311	131	235	336	236	886
271	342	203	99	369	69	226	240	239	886
1023	637	412	1023	267	982	225	960	264	886
125	317	101	245	343	183	233	332	228	886
237	313	194	386	327	303	234	441	234	886
76	306	64	388	318	312	234	571	233	886
22	254	23	14	260	14	226	241	235	886
437	415	270	1023	360	728	230	694	240	886
457	456	256	598	424	361	234	558	218	886
71	554	33	1016	719	362	224	641	233	886
91	315	74	106	322	84	232	310	244	886
206	339	156	246	326	193	220	354	230	886
200	305	168	279	284	252	232	431	241	887
301	370	209	212	359	151	233	222	228	887
211	315	171	329	302	279	233	436	246	887
24	268	23	99	269	94	233	241	233	887
141	400	90	768	552	356	230	636	234	887
21	270	20	16	273	15	227	236	240	887
31	265	30	19	265	18	231	230	234	887
33	424	20	261	414	162	230	475	234	887
29	269	28	17	277	16	228	231	224	887
413	404	261	733	502	374	231	556	235	887
252	302	214	172	290	152	225	231	239	887
40	356	29	369	530	178	229	511	227	887
289	336	220	484	328	377	232	435	245	887
236	327	185	455	310	376	237	343	259	887
103	283	93	163	281	148	231	247	234	887
24	251	24	22	249	22	233	271	235	887
26	273	24	45	297	38	232	266	237	887
240	289	212	281	294	245	233	400	236	887
247	316	200	297	287	265	233	520	227	887
221	319	178	498	312	408	231	486	238	887
376	636	151	1023	267	982	235	762	226	887
258	307	215	288	299	247	239	443	233	888
71	583	31	1023	673	390	233	659	235	888
52	415	32	826	476	444	227	620	233	888
168	320	134	434	285	390	237	228	244	888
159	295	138	207	287	185	228	393	250	888
22	277	21	153	351	112	226	403	230	888
41	420	25	613	539	291	231	584	237	888
337	359	240	511	363	360	238	531	242	888
245	334	188	471	335	360	234	354	258	888
31	255	31	21	253	22	230	277	231	888
258	371	178	1023	399	656	240	698	245	888
22	252	23	36	252	37	230	253	231	888
469	717	167	1023	267	982	236	836	243	888
322	380	217	971	391	635	233	518	244	888
1023	658	398	1023	267	982	239	812	246	888
1023	468	560	1023	267	982	230	967	262	888
21	254	21	18	257	18	234	249	233	889
184	310	152	272	301	232	226	269	233	889
298	370	206	486	342	364	231	525	232	889
103	279	94	115	282	104	232	383	238	889
178	347	131	255	330	198	233	435	238	889
97	296	84	209	294	182	237	386	236	889
175	328	136	691	429	412	234	582	244	889
111	263	108	84	256	84	232	233	234	889
248	314	202	548	304	462	233	541	243	889
270	316	219	550	307	459	231	390	276	889
522	465	288	583	486	308	227	363	246	889
21	247	21	11	250	11	230	238	237	889
194	333	149	236	308	196	236	402	237	889
120	683	45	1023	549	477	233	695	231	889
102	332	79	228	366	159	227	451	231	889
67	299	58	48	270	46	236	278	229	889
229	327	179	315	319	253	239	471	237	889
36	386	24	519	468	284	236	572	235	889
21	271	20	16	275	15	228	232	239	889
24	256	24	14	272	14	229	242	238	889
464	431	275	1023	321	817	230	547	289	889
26	261	25	80	309	66	230	399	228	889
21	265	20	14	268	14	229	233	233	889
104	452	59	1023	353	743	243	695	229	889
21	246	22	37	251	38	236	231	234	889
23	264	22	12	266	12	228	242	230	889
47	256	47	24	268	23	233	260	227	889
108	272	102	86	263	84	226	358	240	889
219	356	157	609	337	462	235	454	242	889
206	469	113	1023	535	490	240	666	246	890
21	254	21	9	270	9	233	226	236	890
179	304	151	287	326	225	238	374	230	890
66	532	32	713	680	268	236	608	231	890
165	295	143	208	297	180	232	265	243	890
251	360	178	418	339	315	231	332	229	890
81	259	80	27	262	26	229	224	234	890
333	335	254	515	339	389	227	491	238	890
20	248	21	9	252	9	231	231	228	890
53	385	35	714	401	456	230	598	227	890
393	549	183	1023	267	982	234	808	231	890
318	375	217	234	364	165	238	260	235	890
29	292	26	27	274	25	232	228	232	890
41	257	41	39	255	40	223	275	234	890
286	397	184	293	395	190	234	325	233	890
185	304	156	281	300	240	229	259	233	890
273	304	230	166	285	149	236	233	227	890
328	374	225	561	373	384	232	569	230	890
32	257	32	59	270	56	231	280	232	890
57	313	47	540	338	409	228	569	226	890
1023	541	485	1023	267	982	237	939	272	890
31	335	23	332	360	236	235	513	243	890
156	293	136	149	282	135	228	439	230	891
41	252	42	31	254	31	228	250	237	891
46	265	45	21	268	20	229	238	229	891
215	736	75	1023	313	839	234	761	231	891
218	341	164	156	320	124	230	255	224	891
85	532	41	1023	458	572	228	669	237	891
42	256	42	78	258	78	234	237	231	891
210	308	175	357	299	305	227	455	241	891
238	329	185	509	314	415	236	517	241	891
22	249	22	15	254	15	231	239	223	891
122	303	103	99	303	83	232	308	232	891
42	268	41	76	270	72	232	275	222	891
98	320	79	166	327	129	236	281	231	891
283	344	211	599	325	472	230	265	246	891
745	626	304	1023	293	894	238	744	230	891
28	293	24	152	358	109	230	401	227	891
170	435	100	1023	395	664	231	680	234	891
24	294	21	112	291	99	232	335	236	891
246	329	191	162	348	119	228	232	229	891
25	275	24	19	274	17	230	234	239	891
30	264	29	34	261	33	239	300	227	891
148	292	130	151	286	136	233	402	234	891
36	286	32	14	276	13	228	233	238	891
64	363	45	786	426	472	231	615	231	891
300	330	233	618	324	487	227	383	250	891
206	376	140	411	364	289	232	352	241	891
249	338	189	437	345	324	233	489	227	891
199	316	161	265	308	220	237	460	244	891
58	265	57	80	263	77	231	349	238	892
351	343	262	532	345	395	229	481	236	892
169	299	145	236	295	205	229	427	237	892
54	258	54	70	255	70	231	284	237	892
224	306	187	287	309	238	239	241	245	892
123	281	113	135	279	123	234	364	233	892
189	329	147	409	314	333	232	348	236	892
418	351	305	559	332	431	230	542	244	892
158	323	126	275	306	230	233	359	230	892
210	311	173	446	319	358	232	435	236	892
214	509	107	1023	267	982	238	759	244	892
424	455	239	918	401	586	232	233	241	892
1023	639	410	1023	267	982	229	866	243	892
190	316	154	278	320	223	232	487	240	892
34	267	33	24	270	23	229	228	229	892
132	306	110	204	316	165	229	323	239	892
24	247	25	39	255	39	233	278	231	892
261	337	199	411	333	316	230	506	228	892
48	385	32	697	462	387	236	610	236	892
59	259	58	64	258	64	230	324	238	892
291	348	214	602	318	484	237	581	245	892
142	372	98	293	380	197	226	447	228	892
129	424	78	766	801	245	234	616	231	892
112	264	109	104	267	99	231	242	235	892
319	352	232	243	349	178	241	259	228	892
187	496	97	1023	267	982	234	764	236	892
76	269	72	45	271	42	230	234	234	892
377	378	255	330	371	227	230	470	232	892
349	344	260	203	320	163	234	234	228	892
62	413	38	889	519	438	226	633	232	892
35	273	33	201	306	168	229	427	234	892
356	423	215	647	545	304	236	470	229	892
495	430	295	858	500	439	238	618	230	892
203	310	167	297	299	254	231	444	225	892
272	361	193	355	353	257	234	425	230	892
87	305	73	191	300	163	229	430	226	893
348	380	234	810	545	381	234	599	237	893
23	253	23	44	252	44	233	228	231	893
209	338	158	337	316	273	238	355	251	893
67	364	47	775	476	417	225	619	235	893
395	452	224	978	500	501	231	607	240	893
234	317	189	236	305	198	234	490	236	893
201	285	180	341	331	264	232	461	240	893
59	257	59	56	255	56	230	246	237	893
121	400	77	966	539	458	231	639	235	893
306	517	152	796	590	345	235	573	244	893
1023	672	390	1023	267	982	231	873	244	893
21	250	21	33	258	33	236	261	230	893
249	404	158	409	388	270	237	332	241	893
218	360	155	245	367	171	223	253	241	893
21	259	21	9	254	9	232	233	227	893
520	433	308	1023	487	538	236	667	240	893
478	427	286	843	646	334	231	624	226	893
167	298	143	235	296	203	223	238	220	893
231	313	189	448	304	377	232	470	238	893
214	315	174	292	299	250	232	241	231	893
31	317	25	86	289	76	235	371	236	893
312	330	242	399	317	322	229	523	241	893
107	456	60	1023	445	589	229	690	243	893
222	312	182	421	305	354	225	345	233	893
226	676	86	1023	323	812	233	751	240	893
224	310	186	492	307	410	236	506	232	893
340	480	182	239	524	117	229	227	243	893
49	261	48	57	269	54	225	236	234	893
301	367	210	511	326	402	225	526	250	893
257	323	204	293	304	246	232	397	226	893
312	382	209	259	456	146	233	319	229	893
173	319	139	328	316	266	238	286	251	893
150	426	90	730	813	230	231	598	230	893
59	274	55	23	276	21	234	235	231	894
285	345	212	425	328	332	229	378	231	894
23	255	23	15	277	14	231	227	235	894
52	406	33	524	471	285	235	571	236	894
196	346	145	316	345	234	232	488	234	894
202	322	161	365	309	302	231	452	241	894
193	372	133	252	372	174	227	406	227	894
79	269	75	128	266	123	237	322	243	894
456	427	273	1023	267	982	235	335	262	894
37	383	25	412	541	195	240	536	225	894
217	325	171	307	300	263	223	336	238	894
51	261	50	34	259	33	235	233	230	894
442	536	211	1023	289	906	235	753	224	894
644	737	224	1023	267	982	234	833	248	894
23	256	23	10	247	10	228	232	228	894
239	307	200	287	302	244	233	254	228	894
225	307	187	355	294	309	232	423	238	894
21	270	20	69	294	60	231	259	232	894
32	309	26	527	385	350	241	566	231	894
38	255	38	24	251	25	231	229	230	894
49	253	49	26	251	26	231	234	225	894
331	362	234	538	442	312	230	524	242	894
574	460	319	1023	288	909	243	738	240	894
209	333	161	251	340	189	224	241	228	894
1023	616	426	1023	267	982	228	915	242	894
168	495	87	698	513	348	233	584	236	894
29	254	30	33	262	32	229	265	235	894
414	734	144	1023	267	982	227	855	241	894
392	414	242	783	447	448	232	495	238	894
130	500	67	1023	399	657	231	702	246	894
73	529	35	888	649	350	232	631	238	894
323	341	242	1023	324	809	238	575	255	895
20	244	21	22	250	23	232	262	234	895
927	773	307	1023	267	982	237	867	241	895
134	336	102	172	346	127	229	334	236	895
211	537	100	1023	418	626	228	715	227	895
76	271	72	51	258	51	233	233	222	895
460	427	275	1023	378	693	231	685	232	895
390	401	249	325	401	208	224	245	235	895
407	653	159	1023	268	980	225	812	228	895
268	311	221	435	379	294	229	487	235	895
1023	800	328	1023	351	747	226	751	249	895
1023	531	494	1023	267	982	235	935	243	895
340	364	239	409	487	215	239	461	232	895
240	504	122	1023	396	662	227	679	228	895
47	258	46	72	260	71	228	335	226	895
33	256	33	12	264	12	232	235	237	895
297	390	195	1023	387	677	233	678	237	895
26	316	21	306	374	210	228	497	228	895
253	310	209	326	304	275	238	479	236	895
270	338	205	359	331	278	228	499	247	895
280	411	174	285	382	191	232	361	229	895
236	344	176	353	327	276	232	438	226	895
55	685	21	1023	693	378	236	674	232	895
70	260	69	48	252	49	235	271	233	895
192	336	146	194	316	157	235	245	226	895
148	326	116	189	352	138	232	251	230	895
276	328	215	430	307	358	230	238	227	895
211	330	164	392	336	298	232	482	246	895
60	376	41	776	444	448	231	612	232	895
30	253	31	10	259	10	232	230	233	895
83	364	58	290	392	190	232	269	228	895
25	248	26	33	251	34	234	248	230	895
114	501	58	1023	448	585	235	685	228	895
581	713	209	1023	267	982	240	818	239	895
341	361	242	493	408	310	232	537	230	895
197	288	175	261	292	228	232	457	226	895
23	278	21	15	272	14	234	227	225	895
53	371	36	636	428	381	236	589	230	895
298	385	198	417	395	270	232	446	234	895
34	311	28	49	294	43	226	288	232	895
82	288	73	123	296	106	231	234	233	896
53	267	51	34	275	31	231	233	230	896
393	443	227	995	744	342	241	635	234	896
320	359	228	755	323	598	226	529	240	896
141	621	58	1023	267	982	231	770	233	896
195	306	163	236	320	188	237	270	231	896
200	317	161	397	423	240	234	538	231	896
89	317	72	238	307	198	232	310	241	896
24	257	24	20	263	19	232	229	235	896
222	310	184	247	283	223	234	375	237	896
434	644	173	337	823	105	223	269	244	896
205	313	168	356	297	307	231	393	252	896
88	414	54	1023	316	830	229	695	237	896
21	258	20	14	262	14	233	230	233	896
1023	589	445	1023	267	982	231	931	251	896
117	276	108	74	276	69	235	228	229	896
1023	475	552	1023	267	982	246	902	322	896
184	307	153	316	297	273	236	242	230	896
108	271	102	219	269	208	237	318	237	896
22	248	22	31	246	32	233	226	229	896
45	396	29	640	442	371	236	586	235	896
170	335	130	209	351	153	231	247	233	896
118	445	68	1023	346	759	239	706	232	896
228	535	109	1023	273	961	230	768	229	896
1023	533	492	1023	267	982	228	857	234	896
395	378	267	1006	367	701	241	537	280	896
302	335	231	582	321	465	235	515	234	897
67	269	63	98	276	91	229	312	234	897
218	319	175	343	310	284	228	422	233	897
232	353	168	290	446	166	231	352	224	897
60	280	55	27	278	25	227	238	232	897
202	314	164	323	304	272	232	478	231	897
61	290	54	265	324	209	227	511	235	897
197	351	144	351	347	259	232	379	236	897
325	359	232	311	416	191	236	355	229	897
24	248	25	12	252	13	232	242	235	897
403	380	272	918	388	606	228	536	250	897
93	405	59	1023	293	894	228	717	242	897
42	402	27	226	334	173	228	471	234	897
357	335	272	678	430	404	235	606	238	897
461	456	259	1023	491	534	230	612	246	897
111	339	84	653	347	481	227	605	235	897
110	282	100	152	284	138	229	307	228	897
73	260	72	49	260	49	234	235	238	897
142	335	108	97	330	75	233	239	234	897
133	483	70	612	630	249	237	549	224	897
66	256	66	34	255	34	232	233	229	897
80	503	41	1023	559	469	240	666	225	897
388	372	267	312	347	230	239	263	250	897
234	396	152	360	388	237	240	309	237	897
33	252	34	28	255	28	227	252	228	897
96	407	61	638	386	423	225	583	237	897
343	384	229	814	425	490	233	605	244	897
23	252	24	19	260	19	229	233	227	897
40	264	39	25	256	25	232	226	240	897
37	404	23	666	479	356	228	600	221	897
78	390	51	644	411	401	225	601	238	897
125	304	105	164	298	141	237	356	233	898
329	416	203	291	413	180	228	245	235	898
738	648	292	1023	267	982	231	671	275	898
215	298	185	112	296	97	233	245	225	898
27	253	27	14	263	14	229	226	238	898
156	305	131	220	303	186	227	252	234	898
1023	708	370	1023	267	982	232	817	235	898
215	309	178	291	309	241	237	496	234	898
1023	706	371	1023	267	982	244	853	244	898
1023	468	560	1023	267	982	247	1003	270	898
113	297	97	187	299	160	234	326	234	898
30	251	31	49	254	49	237	229	229	898
228	302	194	173	298	148	230	228	225	898
20	255	20	19	278	18	235	227	237	898
32	372	22	345	512	172	226	520	228	898
75	270	71	43	270	41	231	366	225	898
39	258	39	28	260	27	227	257	232	898
34	265	33	40	265	38	234	301	235	898
420	408	263	530	437	310	236	484	230	898
277	332	214	445	322	354	232	245	259	898
231	345	172	307	331	237	234	238	228	898
252	310	208	416	296	361	232	470	241	898
51	265	49	76	264	73	231	303	228	898
21	267	20	14	265	14	237	225	229	898
227	316	184	239	327	187	232	328	248	898
20	251	20	16	259	16	233	232	241	898
37	262	36	38	261	38	234	236	234	898
77	612	32	757	801	242	233	601	228	898
27	252	28	31	262	30	231	238	233	898
104	334	80	148	424	89	239	400	236	898
41	275	38	29	277	27	235	234	238	898
203	294	176	221	291	195	239	480	236	898
69	369	48	821	417	504	235	628	236	898
73	396	47	547	460	304	231	596	233	899
181	338	137	282	383	188	230	332	239	899
91	282	83	170	271	161	234	256	233	899
227	317	184	381	313	312	234	481	233	899
38	252	38	60	257	60	228	296	233	899
346	457	194	283	439	165	239	236	229	899
308	377	209	639	474	345	236	649	231	899
58	286	52	157	303	132	228	466	233	899
22	260	22	11	268	11	228	233	225	899
228	333	175	546	315	444	232	459	224	899
124	416	76	803	452	455	230	641	237	899
27	283	25	22	328	17	238	224	238	899
45	254	46	64	254	64	234	258	230	899
71	303	60	329	329	256	230	519	233	899
505	511	253	1023	389	673	232	663	224	899
46	269	44	30	301	25	236	233	222	899
379	378	256	340	374	232	236	332	233	899
1023	472	555	1023	267	982	245	915	251	899
30	245	32	33	243	35	223	240	229	899
38	288	34	86	286	77	237	251	229	899
30	368	21	492	472	267	232	564	233	900
79	511	40	1023	606	433	226	660	226	900
69	377	47	733	423	443	234	614	232	900
217	313	177	203	295	176	228	405	237	900
253	332	195	260	326	204	237	281	235	900
301	388	198	712	386	473	228	543	274	900
212	335	162	312	323	247	230	387	252	900
60	265	58	75	260	74	225	257	239	900
23	289	20	249	307	208	237	478	236	900
25	294	22	140	354	101	232	392	230	900
40	251	40	29	252	29	227	238	225	900
286	359	204	778	360	553	229	514	242	900
320	410	200	502	338	380	223	238	237	900
1023	543	483	1023	267	982	246	959	251	900
29	275	27	104	298	89	233	377	234	900
36	252	36	62	258	62	227	299	226	900
236	376	160	193	388	127	232	302	240	900
26	270	25	39	285	35	232	279	223	900
37	269	36	19	277	18	233	248	229	900
323	367	225	226	350	165	236	244	228	900
327	369	227	669	344	498	234	465	267	900
567	732	198	1023	267	982	217	885	238	900
404	433	239	1023	306	856	234	705	234	900
711	593	307	1023	394	666	229	704	242	900
87	399	56	749	394	487	235	617	234	900
217	298	187	112	276	104	229	231	234	900
347	340	261	789	325	622	232	478	261	900
257	407	162	1023	267	982	226	743	231	901
280	334	214	648	335	496	235	241	237	901
130	453	73	1023	394	666	232	701	234	901
189	322	150	389	309	323	234	276	232	901
687	491	359	1023	584	449	226	547	236	901
61	257	61	78	260	77	225	241	232	901
176	286	158	288	286	258	230	386	222	901
61	274	57	61	276	56	241	302	238	901
157	329	122	273	329	213	237	236	238	901
42	380	28	585	466	321	227	576	230	901
31	279	28	15	293	13	233	234	236	901
199	300	169	278	292	244	243	380	230	901
74	405	47	921	464	508	229	639	229	901
368	444	213	385	443	222	240	471	232	901
31	309	26	335	306	280	229	511	227	901
78	572	35	1023	557	471	234	661	232	901
40	341	30	582	451	330	226	571	236	901
129	433	76	1001	577	444	230	641	226	901
37	276	34	97	295	84	228	298	230	901
377	379	255	1023	321	816	237	698	234	901
50	251	51	63	254	64	231	239	229	901
97	522	48	950	531	458	236	639	235	901
83	283	75	43	299	37	228	232	232	901
226	321	180	404	320	323	231	526	238	901
201	327	158	670	505	340	227	542	237	901
103	276	95	77	268	74	228	240	231	901
23	296	20	262	362	186	235	465	232	901
220	342	165	382	325	301	230	405	241	901
296	383	198	413	448	236	225	515	238	901
185	531	89	1023	481	545	229	698	233	901
81	319	65	389	297	335	235	234	224	901
45	262	44	78	266	76	229	244	234	901
30	342	22	177	585	77	236	437	230	901
33	252	33	31	249	32	232	242	235	901
240	371	166	578	380	390	228	443	238	901
647	506	328	1023	532	493	223	674	234	901
26	250	27	32	255	32	228	239	239	901
235	307	196	422	297	364	236	379	243	902
377	387	250	1023	329	798	237	576	251	902
221	820	69	1023	349	752	234	770	238	902
274	365	193	500	348	367	236	252	235	902
214	281	195	300	289	266	231	393	233	902
124	308	103	100	335	76	235	263	234	902
239	309	198	106	304	89	234	233	234	902
201	329	156	340	333	262	230	307	249	902
1023	750	350	1023	267	982	245	828	235	902
607	474	328	1023	267	982	236	799	224	902
369	365	259	551	464	304	224	589	225	902
37	251	38	30	251	31	229	231	237	902
35	259	35	60	283	54	231	245	238	902
96	391	63	1023	366	715	226	681	238	902
443	486	234	1023	270	971	230	751	236	902
208	512	104	1023	457	574	227	656	238	902
388	402	247	581	521	286	228	586	238	902
333	351	243	465	325	366	231	524	240	902
985	523	483	1023	267	982	230	841	243	902
1023	772	339	1023	267	982	235	874	244	902
1023	705	372	1023	267	982	227	801	240	902
879	603	373	1023	267	982	234	755	229	902
719	706	261	1023	267	982	232	818	253	902
1023	643	408	1023	267	982	242	930	237	902
31	275	29	39	296	34	228	227	237	902
399	428	239	879	530	425	239	610	229	902
209	310	172	229	302	194	233	444	226	902
34	283	31	67	303	57	231	236	225	902
176	393	115	326	538	155	236	384	234	902
21	258	21	88	264	85	234	244	235	902
36	256	36	12	251	13	229	231	224	902
191	380	129	432	382	289	234	510	241	902
302	380	203	512	420	311	231	329	242	902
33	327	26	514	400	329	233	573	236	902
33	251	34	19	256	19	232	250	235	902
37	267	35	17	271	16	236	227	233	902
291	326	229	480	318	386	232	539	245	902
286	325	226	240	313	196	237	463	240	902
168	303	142	282	295	245	231	428	230	902
185	302	157	247	303	209	227	255	238	902
22	270	21	16	288	15	231	231	235	902
338	362	239	786	354	568	223	613	230	903
408	382	273	1023	340	770	229	533	241	903
181	322	144	275	313	225	233	454	241	903
23	263	22	19	278	17	234	236	233	903
151	315	123	152	305	127	224	295	234	903
210	331	162	265	343	198	232	464	237	903
47	504	24	752	517	373	228	612	226	903
215	366	150	202	352	147	229	257	238	903
22	283	20	151	303	128	228	427	234	903
20	255	20	13	258	13	229	233	227	903
23	289	20	16	301	14	234	240	234	903
187	318	151	263	311	216	221	455	233	903
118	445	68	569	739	197	226	564	239	903
29	292	25	88	303	75	232	240	231	903
36	251	37	25	251	26	231	267	230	903
43	258	43	71	264	69	234	251	217	903
217	312	178	346	308	288	234	428	238	903
215	348	158	380	342	285	229	380	246	903
30	254	30	63	254	63	226	236	230	903
300	357	215	463	322	367	226	541	229	903
66	277	61	60	288	53	235	306	236	904
22	265	21	109	290	97	233	414	230	904
50	261	49	35	263	34	236	236	241	904
94	671	36	1023	551	476	228	714	228	904
391	401	250	266	431	158	234	244	230	904
121	686	45	1023	696	376	237	701	236	904
23	291	20	376	346	278	223	522	236	904
413	451	234	985	576	438	232	628	226	904
370	361	263	822	340	619	225	346	235	904
28	314	23	38	357	27	232	229	232	904
244	308	203	248	298	213	230	469	241	904
195	324	154	474	320	379	238	464	240	904
228	306	190	276	301	234	224	432	232	904
36	275	33	26	277	24	236	243	230	904
59	265	57	58	277	54	232	314	221	904
1023	603	435	1023	518	506	229	678	244	904
44	367	30	545	361	386	231	574	227	904
122	349	90	199	394	129	233	439	237	904
108	287	96	120	285	108	228	278	238	904
184	565	84	1023	310	845	228	751	224	904
167	298	143	319	287	284	238	414	236	904
36	343	27	551	414	341	231	566	225	904
28	361	20	521	425	314	234	563	235	904
26	258	26	10	265	9	227	230	232	904
30	355	22	508	411	317	229	565	238	904
40	256	40	39	255	39	233	287	237	904
102	356	74	200	366	140	234	350	234	905
50	267	48	18	291	16	238	235	239	905
346	402	221	609	453	344	240	320	245	905
67	295	59	115	294	100	227	316	239	905
48	270	46	17	284	16	235	234	228	905
112	667	43	1023	484	542	236	699	234	905
31	251	32	19	252	19	226	251	241	905
52	361	37	528	466	290	231	571	231	905
123	526	60	1023	401	653	234	690	231	905
402	403	255	941	400	603	238	590	237	905
319	338	242	387	358	277	229	538	249	905
66	265	64	149	268	142	233	354	234	905
84	268	81	129	268	123	230	291	237	905
204	356	147	556	333	427	230	500	240	905
37	269	35	28	269	26	232	277	230	905
25	261	24	53	259	52	237	230	233	905
24	287	21	40	299	34	230	234	230	905
48	280	44	102	284	92	238	233	237	905
21	268	20	21	271	20	234	232	226	905
256	337	195	450	318	363	234	366	256	905
216	322	171	516	330	400	234	264	240	905
29	339	22	551	368	383	234	580	232	905
30	361	21	629	378	427	232	585	232	905
364	372	251	228	354	165	231	231	234	905
50	256	50	27	257	27	232	260	244	905
218	323	172	274	300	234	231	490	242	905
33	260	33	11	258	11	228	234	231	905
34	316	27	134	385	89	234	376	234	905
229	310	189	181	294	158	239	347	235	905
206	323	163	348	338	264	235	470	236	905
38	325	30	386	384	257	234	528	225	905
36	252	36	14	257	14	225	226	233	906
128	299	109	169	298	145	228	304	236	906
171	310	141	286	303	242	228	388	226	906
342	486	180	378	519	186	236	428	231	906
45	264	43	66	259	65	236	234	226	906
95	283	86	147	291	129	241	363	236	906
327	366	228	730	335	558	233	477	241	906
149	315	121	84	351	61	235	262	233	906
1023	407	644	1023	267	982	235	935	259	906
30	287	27	194	325	153	232	453	232	906
222	335	170	472	318	380	234	468	246	906
211	327	166	301	307	251	228	462	245	906
85	290	75	99	307	83	233	229	235	906
28	256	28	15	253	15	239	230	231	906
39	256	39	21	258	21	229	231	234	906
227	325	179	651	462	361	222	555	241	906
31	257	31	31	249	32	231	236	231	906
291	363	205	584	400	374	226	560	240	906
373	664	144	1023	267	982	238	830	235	906
225	334	173	159	325	125	236	235	241	906
120	266	116	52	260	51	234	227	236	906
122	310	101	478	302	406	236	224	235	906
242	328	189	344	324	271	238	435	243	906
45	261	44	33	277	31	236	233	218	907
102	299	87	127	278	117	227	415	240	907
149	312	122	621	336	473	231	236	232	907
272	334	208	415	335	317	234	477	240	907
25	251	25	28	254	28	233	265	228	907
118	293	103	216	469	118	231	394	238	907
21	247	21	28	244	30	226	279	225	907
351	345	260	557	332	430	234	601	229	907
63	285	56	35	291	30	228	226	231	907
127	322	101	117	304	99	232	230	237	907
237	368	165	427	358	305	230	449	250	907
63	272	60	100	276	93	227	241	228	907
139	279	128	100	281	91	229	389	234	907
473	411	295	875	618	363	225	581	236	907
31	249	32	27	257	27	229	288	233	907
38	340	29	454	478	243	232	544	235	907
372	519	183	1023	382	685	233	724	232	907
298	341	224	559	355	404	232	521	232	907
58	345	43	752	372	517	227	613	240	907
480	521	236	1023	267	982	233	771	228	907
1023	577	454	1023	267	982	240	941	248	907
385	355	277	272	329	212	239	231	231	907
214	342	161	316	346	234	232	466	239	907
194	325	152	268	312	220	232	403	227	907
237	343	176	321	370	222	236	382	240	907
51	253	51	48	251	49	231	264	239	907
53	545	25	928	698	341	236	633	228	907
238	579	105	1023	301	871	236	749	239	908
228	320	182	224	333	172	230	227	242	908
251	323	199	346	319	278	231	471	242	908
33	252	33	55	259	54	237	314	233	908
401	467	220	820	497	423	230	556	234	908
82	266	79	83	267	79	238	354	231	908
188	278	173	228	287	204	237	406	224	908
220	317	177	300	285	269	229	239	245	908
29	264	28	23	281	21	230	227	240	908
178	841	54	1023	447	587	228	745	243	908
181	311	149	176	301	150	235	346	243	908
202	318	162	299	307	250	239	396	229	908
153	304	129	252	305	211	230	397	228	908
227	350	166	432	377	293	227	385	241	908
58	272	54	40	257	39	230	272	227	908
35	313	29	362	369	251	226	515	243	908
185	303	156	249	300	212	235	416	247	908
243	323	193	467	330	362	239	458	234	908
67	413	42	1023	366	716	234	678	237	908
30	329	23	432	341	324	233	547	231	909
48	273	45	49	271	47	229	234	233	909
84	269	80	101	274	95	232	336	233	909
51	294	45	120	288	106	233	257	235	909
94	308	78	143	298	123	239	368	230	909
28	255	28	43	253	44	229	227	234	909
247	336	188	390	355	281	231	270	238	909
332	373	228	319	330	247	228	508	232	909
42	262	41	64	270	61	237	227	236	909
24	271	22	28	270	26	230	231	240	909
183	295	159	124	285	111	230	335	234	909
96	264	93	134	265	130	232	353	231	909
250	387	165	575	345	426	230	522	235	909
59	298	51	48	271	45	235	294	230	909
48	529	23	788	608	332	233	621	231	909
30	313	24	438	376	298	230	544	236	909
153	289	136	274	281	250	233	394	241	909
44	348	32	478	390	314	233	556	227	909
47	270	45	55	272	52	227	231	228	909
75	351	55	465	383	311	228	566	228	909
61	321	49	207	306	173	234	465	233	909
264	335	201	546	307	456	236	394	248	909
132	371	91	510	549	238	238	560	226	909
196	307	163	394	299	337	232	481	235	909
34	279	31	39	295	34	232	266	231	909
28	258	28	11	257	11	223	231	231	909
274	347	202	508	361	360	237	492	231	909
309	322	246	611	298	526	240	494	240	909
816	809	258	1023	267	982	240	837	249	909
25	267	24	14	261	13	228	233	230	909
40	340	30	747	367	520	229	602	235	910
325	374	223	236	371	163	230	240	237	910
98	268	94	131	264	128	230	395	231	910
27	258	26	17	260	17	234	296	230	910
99	420	60	1023	435	602	232	693	229	910
286	333	220	339	304	285	230	490	240	910
423	445	244	686	598	294	237	505	220	910
186	306	156	362	302	307	230	399	225	910
172	288	152	255	294	222	236	357	234	910
40	336	30	480	415	296	232	551	234	910
233	322	185	310	304	261	243	238	238	910
42	426	25	550	511	276	229	575	228	910
363	411	226	970	513	484	228	654	223	910
289	315	235	190	301	161	234	240	240	910
54	389	35	755	469	412	235	616	227	910
238	757	80	1023	408	642	231	738	225	910
193	341	145	297	329	231	236	423	235	910
88	579	39	1023	696	377	234	673	236	910
235	319	188	420	312	344	235	483	245	910
1023	820	320	1023	267	982	233	823	240	910
424	535	203	1023	368	712	224	716	228	910
27	256	27	8	257	8	229	233	235	910
258	506	131	1023	408	642	235	678	236	910
304	415	187	1023	489	537	226	608	236	910
148	317	119	296	315	240	232	344	241	910
1023	650	403	1023	267	982	218	854	239	910
36	258	36	21	255	21	231	234	237	910
921	781	302	1023	267	982	234	843	247	910
21	257	21	7	264	7	228	229	235	910
148	272	139	124	280	114	229	383	234	910
92	269	87	104	318	84	237	308	238	910
70	270	66	411	306	344	229	518	226	910
163	589	71	1023	371	707	230	722	224	910
238	444	137	1023	275	953	224	744	236	910
117	495	61	877	523	430	223	646	231	911
212	343	158	650	330	504	227	379	269	911
1023	568	462	1023	267	982	243	945	274	911
776	765	260	1023	267	982	236	773	238	911
1023	445	589	1023	267	982	238	947	274	911
1023	525	499	1023	267	982	244	981	268	911
347	356	250	622	356	447	242	569	239	911
298	354	216	199	331	154	238	330	233	911
135	301	115	133	296	115	235	232	233	911
1023	1023	235	1023	267	982	241	930	245	911
214	343	160	556	319	447	234	450	231	911
34	275	32	51	280	47	226	293	231	911
318	360	226	529	335	404	233	493	241	911
370	505	188	935	789	303	218	652	232	911
27	260	27	20	262	19	229	228	239	911
42	323	34	734	403	467	227	605	228	911
247	320	198	372	305	312	236	256	231	911
171	315	139	274	301	233	227	418	232	911
148	357	106	293	340	220	229	400	234	911
261	300	222	517	423	313	232	547	244	911
1023	758	346	1023	414	634	226	753	239	911
172	347	127	315	529	152	222	394	230	911
74	291	65	32	287	28	235	233	235	911
271	355	195	669	496	345	226	518	264	911
41	347	31	435	368	303	232	551	234	911
377	373	259	450	419	275	232	480	229	911
50	519	24	740	554	342	228	611	236	911
27	253	27	26	258	25	232	237	238	911
234	356	168	727	343	542	230	630	221	911
108	477	58	1023	585	448	232	680	233	911
256	335	195	575	332	443	236	447	229	911
56	556	26	573	609	241	236	578	230	911
410	352	298	655	353	475	223	600	246	911
1023	620	423	1023	267	982	225	850	242	911
1023	486	540	1023	267	982	233	1020	293	911
448	406	283	1019	499	522	236	642	237	911
34	257	34	50	259	49	229	287	222	911
142	353	103	202	383	135	224	252	236	911
570	439	332	1023	466	562	224	707	227	911
53	255	53	34	268	32	234	247	232	911
49	267	47	87	269	83	227	316	238	912
33	255	33	19	252	20	228	244	235	912
151	296	131	221	288	196	236	371	238	912
32	260	31	66	259	65	231	234	239	912
35	276	33	94	281	85	237	263	233	912
28	289	24	250	310	207	233	473	233	912
37	263	36	37	265	36	236	268	229	912
272	334	209	257	339	195	228	267	226	912
258	331	200	318	328	248	237	431	236	912
235	344	175	577	334	442	235	426	237	912
123	306	103	189	289	167	231	323	234	912
242	319	194	340	310	281	232	479	243	912
97	267	93	95	263	93	233	392	236	912
52	344	39	863	448	494	229	625	225	912
259	368	180	512	422	311	236	427	239	912
21	248	22	10	252	10	232	235	230	912
70	280	64	31	288	27	232	228	226	912
29	255	29	42	248	43	236	237	231	912
278	345	206	603	333	463	230	496	246	912
78	302	66	221	306	185	229	377	234	913
72	271	68	67	267	64	231	249	242	913
58	384	38	733	494	380	233	608	233	913
136	293	119	214	302	181	226	262	235	913
268	359	191	331	371	228	232	455	242	913
24	259	24	80	275	75	231	329	233	913
47	268	45	14	279	12	229	229	235	913
574	502	293	720	589	313	232	481	235	913
1023	700	375	1023	267	982	229	853	240	913
100	372	69	568	386	376	236	622	236	913
376	526	183	1023	448	585	235	749	240	913
596	499	306	761	516	378	228	613	247	913
233	321	185	415	373	285	233	472	235	913
30	310	24	445	375	304	231	541	231	913
240	313	197	497	293	435	225	242	245	913
64	417	39	891	462	494	234	630	226	913
266	339	201	211	316	171	237	240	242	913
29	270	27	16	260	16	234	235	237	913
27	251	28	46	252	47	231	246	235	913
89	265	86	82	267	79	235	309	231	913
73	438	42	1023	425	617	232	669	229	913
24	275	23	268	324	212	228	481	231	913
310	342	232	836	330	649	240	375	264	913
27	266	26	25	271	24	234	227	227	913
23	285	21	199	312	163	234	437	224	913
32	297	28	184	332	142	230	441	235	913
59	569	27	924	638	371	234	633	235	913
199	316	161	308	305	259	231	417	233	913
37	254	37	25	253	25	231	232	230	914
86	293	75	38	292	33	227	234	238	914
46	256	46	28	259	28	233	236	239	914
309	387	205	632	409	396	233	325	234	914
120	344	90	139	406	88	234	236	236	914
129	302	109	486	471	264	235	551	233	914
51	259	50	35	257	35	238	238	227	914
27	309	22	253	325	199	234	472	224	914
79	297	68	31	280	28	237	229	218	914
264	310	218	434	309	360	232	323	228	914
259	431	154	361	452	204	230	461	241	914
23	258	23	11	263	11	226	227	230	914
79	317	64	607	411	378	231	594	237	914
203	312	167	269	312	220	232	236	228	914
86	259	84	138	256	138	227	334	230	914
59	420	36	757	429	452	234	619	231	914
309	401	198	850	633	344	239	617	233	914
39	265	38	17	278	16	230	219	234	914
56	288	50	27	281	24	222	234	233	914
40	257	40	15	258	15	232	235	238	914
380	362	268	950	336	725	232	563	247	914
344	324	272	237	314	193	232	232	235	914
328	360	233	237	340	178	240	229	227	914
151	289	134	151	277	139	229	325	239	914
44	404	28	624	569	281	235	596	226	915
278	323	221	428	313	350	233	369	251	915
30	378	20	461	504	234	229	555	228	915
161	290	142	261	283	236	231	334	247	915
82	281	75	139	283	125	233	240	238	915
30	304	25	390	340	293	228	526	229	915
53	567	24	989	714	354	232	642	235	915
272	332	210	377	377	256	227	447	241	915
34	261	34	14	275	13	232	224	231	915
231	329	180	332	322	264	228	281	232	915
107	288	95	121	295	105	235	376	237	915
261	294	228	192	288	171	232	225	240	915
64	487	34	1023	455	576	226	667	231	915
38	280	35	22	271	21	226	233	227	915
151	286	136	177	273	165	228	396	234	915
55	405	35	649	464	359	230	587	230	915
24	248	25	38	253	39	228	231	230	915
152	318	122	227	312	186	233	249	225	915
242	341	181	398	322	317	228	446	240	915
238	342	179	328	330	254	226	474	232	915
246	368	171	478	354	345	234	322	234	915
369	371	254	821	368	571	227	559	245	915
373	376	254	373	581	164	226	418	237	915
36	330	28	450	414	278	235	545	233	915
35	252	36	52	264	50	232	285	225	915
241	332	186	291	318	235	226	497	238	915
92	526	45	1023	579	453	238	664	224	915
229	300	195	264	297	228	231	355	251	915
199	305	168	236	303	199	232	435	231	915
52	432	31	766	427	459	234	618	227	915
31	255	31	33	262	32	225	240	234	915
38	252	38	21	254	21	228	255	231	915
170	321	136	152	376	103	234	363	242	915
78	363	55	448	374	307	225	557	228	915
191	321	153	315	308	262	236	400	243	915
135	447	77	1023	343	764	232	699	227	915
48	296	41	215	446	123	236	475	231	916
78	419	48	858	528	416	231	643	232	916
186	365	131	389	373	267	241	405	251	916
66	458	37	735	535	352	241	607	230	916
36	250	37	23	251	24	228	235	233	916
22	260	22	13	255	13	236	229	233	916
42	373	29	596	417	365	230	583	227	916
45	272	43	32	266	30	236	329	233	916
60	376	41	811	496	418	230	628	225	916
679	597	291	1023	305	859	231	748	234	916
715	642	285	1023	680	386	235	703	231	916
1023	601	436	1023	267	982	243	885	241	916
460	462	255	1023	477	549	229	694	241	916
1023	522	503	1023	267	982	231	921	262	916
26	276	24	21	267	20	240	244	225	916
1023	681	385	1023	267	982	249	992	321	916
50	286	45	52	288	46	229	309	237	916
24	268	23	21	271	19	231	231	238	916
204	391	134	397	376	270	226	300	258	916
26	272	25	149	316	120	237	419	227	916
311	335	238	467	346	346	233	509	245	916
129	290	113	98	269	94	227	366	231	916
277	331	214	216	308	179	234	233	239	916
32	413	20	578	483	306	235	569	225	916
24	305	20	75	315	61	231	435	226	916
218	369	151	334	376	228	236	454	239	916
38	390	25	773	453	437	230	610	227	916
52	355	37	746	409	467	233	613	224	916
47	380	31	995	413	618	228	640	229	917
37	254	38	30	258	30	231	254	227	917
125	289	111	116	284	104	242	328	237	917
241	329	187	547	326	430	237	520	244	917
29	253	29	22	253	22	234	263	231	917
29	285	26	210	334	161	232	447	236	917
447	527	217	1023	268	977	231	561	296	917
27	303	23	84	313	69	228	406	230	917
20	253	20	10	258	10	229	233	236	917
32	257	32	40	271	38	236	258	233	917
32	268	30	72	268	69	224	242	237	917
61	274	57	106	273	99	231	354	233	917
355	345	264	271	337	206	229	342	235	917
364	387	241	826	382	553	237	508	264	917
209	415	129	433	620	179	230	486	231	917
27	275	25	70	310	58	234	312	228	917
352	369	244	391	447	224	229	512	227	917
33	381	22	613	465	338	231	582	235	917
71	256	71	36	262	35	231	304	231	917
31	299	26	330	409	207	232	502	236	918
253	352	184	558	337	424	235	438	244	918
210	301	179	627	404	398	230	487	253	918
176	377	119	568	421	345	229	633	228	918
250	314	204	352	314	287	233	245	231	918
429	395	278	1023	452	580	233	692	231	918
232	320	186	264	318	212	223	410	232	918
237	329	184	531	330	411	230	394	237	918
22	248	23	18	252	18	230	230	237	918
229	369	159	223	351	162	229	439	228	918
255	343	190	635	315	516	231	396	255	918
43	392	28	534	552	248	229	565	235	919
217	306	182	353	310	292	238	424	239	919
266	327	208	535	414	331	234	505	244	919
270	333	208	345	313	282	236	477	239	919
208	320	167	385	321	307	235	420	252	919
33	297	29	70	313	58	236	286	237	919
356	379	241	962	371	663	241	472	266	919
335	479	179	476	400	305	235	467	242	919
270	372	186	556	374	381	226	369	251	919
48	280	44	264	307	220	230	456	238	919
200	300	171	153	292	134	231	293	231	919
350	356	252	229	374	157	234	245	233	919
67	255	67	65	257	65	237	230	229	919
206	297	177	245	285	220	233	223	229	919
22	250	22	9	270	9	235	230	232	919
39	254	39	35	258	35	234	229	236	919
259	344	193	415	368	289	231	266	251	919
218	324	172	349	329	272	240	525	237	919
224	317	181	397	320	318	233	352	261	919
151	317	121	202	305	169	238	236	236	919
51	436	30	653	611	274	230	596	236	919
442	412	275	1023	398	658	223	683	239	919
297	308	247	383	311	315	230	444	240	919
195	312	160	274	294	238	232	261	232	919
95	434	56	792	413	491	231	642	231	919
342	391	224	313	381	210	228	318	238	919
165	293	144	146	293	127	230	385	230	919
235	350	172	437	340	330	238	435	235	919
234	304	197	296	291	260	236	488	240	919
36	415	22	694	463	384	233	601	236	920
346	337	263	824	333	634	226	560	245	920
45	401	29	928	458	519	232	640	235	920
501	513	250	1023	637	412	224	657	241	920
392	448	224	1023	408	642	228	655	232	920
112	283	101	171	277	158	234	265	232	920
32	247	33	26	249	26	227	236	232	920
20	246	21	28	247	29	227	225	236	920
312	339	236	567	333	436	242	501	243	920
88	387	58	775	466	426	231	632	232	920
133	275	124	245	276	227	236	344	246	920
351	364	247	337	355	243	228	368	239	920
381	462	211	1023	522	502	233	675	240	920
627	553	290	1023	424	618	238	664	238	920
327	383	218	945	361	670	225	635	232	920
291	424	176	493	431	293	236	463	234	920
857	626	351	1023	267	982	231	785	233	920
1023	582	451	1023	267	982	240	876	249	920
48	322	38	507	335	388	231	553	238	920
220	317	178	410	303	347	232	416	242	920
64	254	65	45	254	46	232	231	237	920
1023	477	549	1023	267	982	243	998	284	920
169	307	141	220	300	188	232	435	230	920
124	447	71	704	400	451	226	585	227	920
46	251	47	39	253	39	230	241	232	920
28	250	28	33	259	33	232	231	233	920
33	319	26	358	346	265	233	537	225	920
230	445	132	472	495	244	237	484	224	920
340	347	251	1023	360	729	239	606	231	920
114	473	62	939	571	421	244	649	228	920
56	253	57	43	257	42	231	237	240	920
36	258	35	28	261	27	229	265	228	920
108	287	96	238	288	212	226	271	250	920
48	257	48	58	258	58	230	303	229	920
53	324	42	388	353	281	234	536	226	920
111	514	55	1023	421	623	234	687	241	921
59	267	57	72	263	70	234	407	235	921
163	324	129	131	341	98	233	242	232	921
380	483	201	780	462	432	232	522	260	921
49	366	34	583	424	352	230	590	236	921
356	407	224	704	406	444	233	495	254	921
1023	553	474	1023	267	982	239	972	276	921
24	268	23	155	275	144	235	429	222	921
34	284	31	153	316	124	236	468	229	921
36	430	21	618	583	271	230	587	233	921
29	261	28	11	265	11	230	226	233	921
36	255	36	22	242	23	229	228	221	921
129	712	46	1023	447	587	233	732	240	921
40	266	38	86	268	83	236	313	230	921
203	306	170	347	297	299	232	458	241	921
155	332	119	210	371	145	234	230	238	921
43	255	43	27	258	27	233	231	233	921
25	251	26	36	255	36	226	242	233	921
284	335	217	545	344	406	227	379	245	921
257	342	192	225	307	187	230	227	238	921
22	258	22	18	278	17	232	240	228	921
70	463	39	1008	592	436	235	642	231	921
49	289	43	18	271	17	238	230	233	921
82	298	70	163	296	141	229	289	233	922
21	250	21	27	252	28	231	238	234	922
225	332	173	290	320	232	232	436	244	922
276	339	208	914	315	742	232	264	241	922
221	347	163	250	365	176	231	436	228	922
38	493	20	349	651	137	230	325	234	922
323	349	237	340	320	272	236	231	227	922
250	388	165	415	409	259	229	369	228	922
357	385	238	360	344	268	237	380	241	922
278	331	215	675	339	510	234	493	250	922
233	345	173	409	323	324	222	482	244	922
1023	592	443	1023	267	982	229	875	247	922
173	432	103	1023	438	599	226	677	230	922
546	477	293	1023	267	982	240	648	257	922
556	471	302	1023	385	681	231	649	240	922
1023	855	307	1023	267	982	246	866	243	922
197	318	159	436	308	362	235	406	231	922
32	252	33	38	257	38	237	232	227	922
109	279	100	237	289	210	224	291	227	922
175	284	157	217	285	195	222	382	229	922
64	278	59	34	278	31	231	240	226	922
208	344	154	220	326	173	238	361	228	922
385	356	277	656	330	508	233	594	237	922
40	291	35	459	356	330	229	557	232	922
225	344	167	643	362	455	238	506	239	922
307	382	206	426	398	274	231	307	241	922
312	320	250	464	312	380	229	482	242	923
302	359	215	1023	368	712	228	670	240	923
423	427	253	246	396	159	234	274	236	923
213	332	164	298	307	248	226	476	228	923
89	278	82	109	289	96	237	227	231	923
31	261	30	30	288	27	233	234	235	923
872	683	327	1023	267	982	232	823	222	923
1023	615	426	1023	267	982	239	900	259	923
24	262	23	35	269	33	231	261	239	923
287	348	211	304	342	228	236	232	239	923
160	289	142	202	289	178	233	371	229	923
405	378	274	836	390	549	232	597	242	923
64	281	58	20	264	20	233	227	237	923
169	324	134	388	320	310	230	453	237	923
316	368	220	481	384	320	231	556	224	923
228	296	197	366	307	305	226	396	242	923
231	336	176	479	347	353	235	464	240	923
222	307	185	357	307	298	222	349	257	923
22	251	22	20	254	20	232	239	239	923
22	269	21	13	298	11	233	239	232	923
25	260	25	22	303	18	240	246	231	923
71	277	66	101	277	93	231	420	236	923
220	330	171	585	319	470	236	377	256	923
29	327	23	206	350	151	232	442	235	923
29	249	30	25	251	25	230	249	239	923
113	289	100	59	296	51	229	229	237	923
34	252	34	18	252	18	230	279	240	923
86	265	83	89	268	85	234	391	239	923
234	325	185	393	305	330	230	455	237	924
38	287	34	343	341	258	226	497	237	924
79	316	64	160	316	130	238	315	244	924
22	261	21	17	260	17	235	275	235	924
82	498	42	954	518	471	225	644	236	924
239	345	177	364	355	262	239	428	236	924
430	382	288	1023	290	903	242	547	256	924
26	253	26	17	247	18	228	291	242	924
91	501	47	1023	440	596	235	668	226	924
223	337	170	644	327	504	231	286	244	924
28	334	21	326	335	249	232	517	229	924
229	398	147	407	388	269	225	370	236	924
52	267	50	91	270	86	234	258	236	924
447	455	252	1023	386	678	242	620	250	924
44	406	28	798	484	422	230	615	236	924
248	442	143	983	399	631	242	630	230	924
53	264	52	53	275	49	234	348	233	924
358	448	205	261	437	153	223	261	237	924
323	340	243	864	565	392	225	618	236	924
1023	435	603	1023	267	982	257	996	286	925
331	343	247	515	354	372	228	579	238	925
445	489	233	1023	505	519	233	689	231	925
137	643	55	1023	557	470	233	701	228	925
50	277	46	187	285	168	232	457	237	925
29	249	30	17	252	17	231	233	235	925
29	356	21	326	487	171	239	513	242	925
317	336	242	196	330	152	228	345	230	925
393	907	111	1023	267	982	240	239	281	925
28	252	28	33	261	32	227	235	232	925
25	263	25	13	287	12	231	224	229	925
193	288	171	274	282	248	235	411	244	925
35	358	25	20	394	13	229	235	229	925
30	250	31	58	254	58	241	267	226	925
67	270	63	121	301	102	227	383	236	925
24	296	21	345	329	269	229	516	239	925
40	272	37	117	282	106	234	280	228	925
208	305	175	297	288	265	235	256	241	925
82	275	77	98	275	91	236	233	235	925
241	354	174	403	384	269	238	495	235	925
216	306	181	342	296	296	234	446	239	925
54	414	34	890	467	488	228	632	233	925
262	368	182	291	352	211	234	409	241	925
275	354	199	466	343	348	227	242	239	925
483	449	275	1023	314	836	241	554	261	926
278	347	205	481	342	360	236	298	233	926
55	273	52	102	288	90	233	439	235	926
191	322	152	366	323	290	238	421	225	926
144	293	126	216	281	197	233	409	233	926
31	304	26	447	360	318	232	557	235	926
108	434	63	1023	683	384	232	672	242	926
291	527	141	1023	350	749	228	714	238	926
220	345	163	1023	442	593	238	693	241	926
49	253	49	39	255	39	231	273	238	926
27	300	23	302	362	213	227	506	229	926
175	325	138	246	323	195	233	242	234	926
52	437	30	808	465	445	229	610	235	926
99	327	77	211	345	156	224	465	235	926
229	304	192	238	295	207	237	442	238	926
111	361	79	292	380	197	229	265	231	926
37	359	27	428	455	241	237	552	227	926
20	256	20	11	265	11	231	232	234	926
325	349	239	405	313	331	235	527	248	926
302	374	207	425	352	309	231	409	236	926
308	354	222	826	354	596	234	578	249	926
29	333	22	321	409	201	231	503	227	926
825	683	309	1023	267	982	231	802	244	926
1023	595	441	1023	267	982	230	906	240	927
20	255	20	16	259	16	234	233	228	927
802	706	291	1023	267	982	231	886	231	927
329	552	153	1023	320	820	236	704	239	927
56	303	47	501	357	360	229	574	228	927
169	330	131	210	308	174	228	360	234	927
29	378	20	556	419	340	233	580	228	927
167	325	131	153	349	112	229	245	237	927
174	328	136	210	312	172	230	285	222	927
68	449	39	848	524	414	228	628	231	927
22	246	23	30	250	31	234	230	232	927
20	249	21	30	250	31	233	239	224	927
47	296	41	619	363	437	234	593	235	927
354	370	245	702	436	413	241	592	222	927
34	262	34	46	269	43	231	252	228	927
179	339	135	451	461	250	237	469	231	927
80	272	76	115	271	109	235	351	243	927
145	296	125	241	294	210	231	377	231	927
19	246	20	26	250	26	235	256	236	927
251	373	172	556	392	363	230	502	242	927
74	380	50	978	448	559	230	639	228	927
332	346	246	588	339	444	236	573	248	927
266	369	185	395	352	288	232	502	234	927
317	360	225	550	343	411	227	446	258	927
23	251	23	11	247	11	229	234	229	928
373	447	214	892	499	458	231	509	243	928
51	526	25	938	633	379	234	641	231	928
206	501	105	1023	267	982	223	769	234	928
40	276	37	22	276	20	229	231	229	928
256	393	167	492	506	249	240	495	223	928
301	334	230	607	329	473	232	473	245	928
295	356	212	641	328	500	230	345	267	928
21	260	20	58	276	54	229	367	231	928
282	319	227	237	305	199	235	236	234	928
253	347	187	657	320	525	238	269	236	928
47	285	43	138	280	126	240	449	233	928
41	425	25	634	481	338	229	593	231	928
271	367	189	423	335	323	235	514	242	928
56	303	47	567	371	391	236	576	234	928
216	348	159	409	347	302	228	472	249	928
43	265	42	17	259	16	227	228	225	928
1023	570	460	1023	267	982	217	897	259	928
486	859	145	1023	267	982	239	804	242	928
270	472	147	887	476	477	234	626	233	928
958	925	265	1023	267	982	235	898	233	928
29	249	29	25	251	25	234	234	228	928
155	283	140	205	278	189	226	327	241	928
90	428	54	1023	473	555	236	660	236	928
40	252	40	49	246	51	232	238	229	928
204	294	178	302	293	263	227	224	238	928
274	311	225	347	292	304	231	260	227	929
21	258	21	15	273	14	231	237	219	929
157	376	107	304	383	203	232	348	230	929
137	298	118	207	286	186	224	351	236	929
199	357	143	319	372	220	232	300	242	929
267	345	198	437	344	325	226	478	249	929
330	353	240	451	382	302	233	504	232	929
293	390	192	372	351	271	225	228	229	929
274	368	191	511	336	389	234	440	254	929
122	274	114	159	276	147	231	283	243	929
20	250	20	31	249	32	229	240	237	929
34	258	34	18	270	17	231	247	234	929
668	553	309	1023	267	982	234	850	258	929
61	564	28	559	505	284	233	577	232	929
410	728	144	1023	267	982	225	829	241	929
376	400	241	1023	448	585	235	707	240	929
173	328	135	197	325	155	223	349	235	929
111	456	62	1023	428	613	234	687	238	929
179	319	143	346	314	283	236	432	229	929
437	622	180	702	659	273	226	264	231	929
20	252	20	8	246	8	229	225	227	929
33	273	31	19	268	18	238	230	227	929
85	415	53	1023	472	556	239	669	234	929
344	409	215	992	439	578	235	541	253	929
305	341	229	487	329	380	228	559	241	929
30	365	21	330	510	165	226	520	233	929
21	253	21	13	264	13	231	233	241	929
183	332	141	347	343	259	238	252	247	929
87	281	79	138	298	119	235	306	244	929
184	310	152	225	300	192	231	497	232	929
285	467	156	645	512	322	236	562	253	929
31	251	31	25	253	25	235	250	242	929
36	401	23	506	501	258	237	564	230	930
1023	493	532	1023	267	982	247	1003	298	930
55	302	47	312	334	239	227	505	230	930
1023	498	527	1023	267	982	244	1011	271	930
25	248	26	56	258	55	234	235	236	930
35	267	34	63	272	60	226	239	219	930
112	298	96	129	304	108	224	319	235	930
137	289	122	219	284	198	236	330	239	930
43	492	22	389	473	211	226	544	232	930
365	363	257	789	355	569	234	521	244	930
196	314	160	218	319	175	229	235	232	930
289	381	194	593	372	408	230	479	242	930
79	256	79	27	256	27	233	234	235	930
122	390	80	1023	330	794	237	699	228	930
25	246	26	15	247	16	231	234	230	930
23	279	21	23	294	20	231	225	226	930
27	257	27	44	261	43	236	233	235	930
40	286	36	28	284	25	234	227	233	930
370	376	252	670	390	439	236	598	228	930
272	393	177	343	404	217	234	260	241	930
70	295	61	26	304	21	230	223	233	930
26	267	25	29	287	25	230	267	237	930
1023	669	392	1023	267	982	248	893	260	930
1023	579	453	1023	267	982	237	881	248	930
1023	569	461	1023	267	982	232	938	268	930
182	280	167	61	271	57	226	231	225	930
919	758	310	1023	267	982	233	913	237	930
20	252	20	12	242	13	236	229	235	930
21	255	21	60	262	58	239	348	237	930
867	729	305	1023	267	982	244	825	247	930
136	298	117	256	289	227	228	319	243	930
316	353	229	755	327	592	232	491	253	930
142	347	105	147	349	107	231	352	236	931
26	309	21	261	429	156	234	466	222	931
39	259	39	32	255	32	232	236	224	931
480	439	280	1023	305	859	237	752	260	931
179	295	155	156	293	137	233	257	239	931
429	521	211	1023	445	589	232	706	243	931
146	730	51	1023	445	589	228	730	235	931
24	263	24	18	265	17	229	246	234	931
174	303	147	226	310	186	238	433	233	931
40	517	20	717	677	271	240	606	230	931
270	303	228	313	287	279	227	458	243	931
54	259	54	82	259	82	230	233	230	931
39	255	39	21	256	21	232	230	235	931
300	385	199	694	439	405	227	527	231	931
74	426	44	1023	435	603	230	661	229	931
194	362	137	406	343	304	238	391	241	931
27	263	26	35	269	33	236	320	228	931
28	254	28	55	257	55	230	304	234	931
375	412	233	679	340	511	237	248	236	931
261	390	171	514	373	353	231	358	255	931
58	257	57	66	264	64	237	227	225	932
197	299	168	212	287	189	231	245	226	932
191	316	155	234	322	186	230	235	228	932
49	256	49	45	260	44	234	346	224	932
272	311	224	402	304	338	241	499	247	932
32	264	31	20	273	19	233	242	227	932
45	266	43	22	261	22	224	255	231	932
41	254	41	56	259	55	233	260	234	932
25	272	24	69	271	65	228	262	235	932
55	312	45	778	348	572	234	623	233	932
222	348	163	162	341	121	234	304	232	932
169	310	140	240	318	193	225	421	237	932
43	390	28	594	470	324	230	584	226	932
73	259	72	22	270	21	234	236	233	932
103	307	86	194	294	169	235	318	235	932
44	367	31	525	428	314	230	578	234	932
80	406	50	1023	484	541	230	664	229	932
205	309	170	250	292	219	228	393	223	932
55	361	39	667	504	339	228	595	234	932
153	325	120	168	328	131	226	246	226	932
84	583	37	1023	669	392	231	678	228	932
143	295	124	295	291	259	225	328	239	932
188	309	155	363	364	255	232	480	228	932
241	312	198	483	341	363	232	572	229	932
43	315	35	628	443	362	240	592	237	933
87	504	44	657	497	338	233	597	223	933
58	336	44	807	419	494	229	621	229	933
328	331	253	223	315	181	232	294	211	933
49	389	32	772	481	410	229	603	234	933
33	278	30	15	270	14	232	241	224	933
305	361	216	219	352	160	228	266	231	933
145	296	125	241	282	219	232	230	231	933
101	272	95	94	273	89	230	237	231	933
100	285	89	51	291	45	230	299	237	933
39	272	37	30	267	28	232	240	232	933
34	325	27	271	327	212	236	477	228	933
190	436	111	1023	300	874	232	719	236	933
148	288	132	133	277	123	227	378	236	933
182	343	136	282	342	211	227	388	239	933
30	326	23	361	431	214	237	515	236	933
380	438	222	1023	485	540	241	652	241	933
24	252	25	24	251	24	238	236	235	933
797	542	377	1023	267	982	228	812	241	933
1023	533	492	1023	267	982	235	889	247	933
55	254	55	70	259	69	227	234	235	933
957	683	359	1023	267	982	230	870	246	933
36	255	36	20	249	21	233	233	227	933
27	253	27	9	259	9	237	226	238	933
219	312	180	387	304	327	227	420	224	933
209	314	171	255	302	216	226	280	231	933
22	260	22	10	247	10	229	237	231	933
41	251	42	43	256	43	229	225	228	933
33	285	29	137	286	123	233	408	233	933
70	298	60	233	303	197	226	358	233	933
191	302	162	261	304	220	225	417	237	933
34	302	29	140	306	117	228	357	230	933
329	342	246	474	326	373	229	423	241	934
185	307	154	300	295	260	229	433	225	934
25	319	20	266	331	206	230	487	231	934
343	368	239	801	340	603	234	517	241	934
88	356	63	490	499	252	230	560	229	934
32	355	23	644	419	394	234	596	225	934
169	290	149	162	311	134	227	260	232	934
153	280	139	153	288	136	233	456	235	934
66	262	64	75	265	73	225	240	232	934
162	312	133	191	319	153	233	260	232	934
60	281	55	88	290	78	233	389	241	934
203	340	153	269	325	212	228	265	231	934
24	257	24	16	249	17	232	237	234	934
200	352	146	264	348	194	239	267	233	934
371	358	265	1023	342	767	243	470	262	934
324	377	220	475	370	329	231	250	235	934
217	333	167	291	325	229	230	464	238	934
375	379	253	263	367	184	229	240	239	934
524	482	278	1023	308	851	233	750	239	934
36	259	35	34	256	34	223	300	236	934
374	373	256	302	336	231	226	232	243	934
329	340	247	546	415	337	232	510	227	934
317	362	224	596	368	415	225	565	244	934
1023	679	386	1023	267	982	234	964	264	934
353	333	272	434	328	339	227	527	231	934
21	247	22	37	251	38	228	237	241	934
214	318	172	318	317	257	234	427	236	934
81	272	77	109	267	104	231	379	233	934
53	262	52	42	255	42	234	233	224	934
24	260	24	21	246	22	229	228	235	934
43	322	34	190	485	100	233	424	232	934
473	1023	115	1023	267	982	235	828	245	934
34	271	32	19	280	17	224	223	227	934
38	252	39	32	245	34	229	257	240	934
49	477	27	1023	590	444	231	653	229	934
20	253	20	8	255	8	231	224	234	934
56	323	44	413	479	221	227	549	231	934
274	343	205	851	344	634	227	543	252	934
166	292	146	225	291	198	231	421	225	935
53	259	52	41	255	41	229	280	228	935
155	506	78	777	570	349	224	604	238	935
340	464	188	364	494	188	215	331	234	935
59	433	35	617	402	393	238	587	243	935
200	309	166	315	316	255	233	256	243	935
115	302	97	194	301	165	235	352	236	935
874	673	333	1023	267	982	230	830	231	935
189	320	151	371	320	297	237	438	252	935
36	321	29	426	362	302	226	540	227	935
395	363	278	374	360	266	242	336	237	935
455	441	264	803	421	488	234	581	255	935
302	399	194	827	504	420	228	654	234	935
50	345	37	582	359	415	233	572	234	935
186	354	134	372	338	282	239	377	239	935
54	256	55	35	259	35	233	243	224	935
29	252	29	37	253	38	234	237	233	935
262	349	192	282	309	234	236	416	226	935
51	258	51	49	261	48	231	266	238	935
371	364	261	257	405	163	230	301	232	935
24	262	23	80	262	78	232	236	233	935
90	263	87	42	260	41	233	228	230	935
177	358	126	283	385	188	227	275	239	935
280	308	232	372	293	325	222	494	232	935
43	328	33	215	623	89	234	422	230	936
120	295	104	196	302	166	235	327	231	936
172	319	138	243	310	201	232	333	250	936
140	288	125	85	290	75	236	270	239	936
481	655	188	1023	267	982	231	830	242	936
127	267	122	65	256	65	234	238	236	936
431	402	274	1017	425	612	229	561	245	936
28	263	27	13	271	13	232	227	239	936
311	388	206	388	549	181	237	448	227	936
119	542	56	1023	569	461	229	681	230	936
372	356	268	272	363	192	230	255	232	936
43	291	38	172	287	153	228	443	234	936
683	511	342	1023	267	982	234	794	237	936
136	285	122	158	290	140	228	357	234	936
58	257	58	24	254	24	231	267	227	936
64	551	30	963	653	377	231	642	230	936
37	387	24	639	433	378	227	587	231	936
38	299	32	28	332	22	232	234	227	937
24	265	23	28	293	25	234	246	229	937
375	441	218	801	554	370	231	603	248	937
184	342	138	348	313	284	242	320	229	937
35	431	21	562	532	270	243	585	229	937
346	370	239	879	352	638	235	559	259	937
79	260	78	112	273	105	231	224	234	937
33	273	31	56	315	46	232	285	230	937
198	300	169	199	290	176	235	380	228	937
867	621	357	1023	323	811	230	689	299	937
374	353	271	635	517	314	239	554	233	937
832	568	375	1023	267	982	232	813	225	937
1023	557	470	1023	267	982	249	939	241	937
87	416	53	112	470	61	232	252	228	937
1023	497	527	1023	267	982	254	916	250	937
278	642	111	1023	267	982	234	804	225	937
38	305	32	275	366	192	223	507	235	937
85	427	51	925	492	481	230	634	236	937
134	321	107	187	329	145	228	409	228	937
28	257	27	10	269	10	228	236	231	937
30	361	21	584	380	393	229	579	231	937
284	335	217	440	340	331	233	507	235	937
40	255	41	44	253	44	231	237	231	937
329	403	209	926	451	526	227	488	247	937
385	369	267	1023	415	632	232	654	241	938
294	323	233	699	324	552	224	256	233	938
28	254	29	26	253	27	230	231	234	938
60	259	59	65	266	62	237	267	239	938
40	255	40	31	255	32	232	265	233	938
21	259	21	20	263	20	235	229	231	938
41	325	33	98	322	78	234	311	228	938
49	254	49	58	256	58	239	256	233	938
45	295	39	439	342	328	230	557	224	938
172	333	132	303	319	243	237	366	241	938
256	336	195	418	359	298	226	451	237	938
257	352	187	304	380	205	230	415	237	938
65	260	64	46	255	46	227	243	231	938
21	258	21	13	264	12	225	231	235	938
23	247	24	39	248	40	232	241	233	938
80	266	76	30	259	30	228	237	232	938
238	349	174	322	354	233	239	466	225	938
204	297	176	181	298	155	234	239	234	938
73	436	43	938	566	424	235	636	237	938
77	293	67	41	288	37	226	239	233	938
43	269	41	90	269	85	231	249	228	938
406	411	253	875	399	561	234	464	248	938
285	333	219	459	330	356	234	498	245	938
185	316	149	299	313	244	232	401	239	938
33	256	33	26	271	25	233	275	237	938
22	247	23	19	248	20	234	239	232	938
400	394	260	936	385	622	232	469	250	939
45	266	43	43	276	40	232	235	237	939
340	343	254	201	329	157	231	261	235	939
154	292	135	218	282	198	236	369	242	939
131	285	118	197	277	182	231	282	238	939
21	256	21	14	281	13	228	239	233	939
30	277	28	114	308	95	232	361	231	939
174	350	127	370	342	277	226	347	240	939
30	268	29	20	259	20	231	225	230	939
492	431	292	813	403	516	223	589	241	939
324	447	186	879	458	491	228	489	237	939
624	466	343	1023	267	982	228	733	256	939
196	314	160	506	485	267	236	560	236	939
34	252	34	59	254	60	226	265	232	939
484	535	231	1023	368	713	225	713	238	939
369	343	275	579	335	442	237	379	240	939
253	417	155	546	408	343	233	381	233	939
19	247	20	37	252	37	237	226	229	939
324	328	253	532	328	416	235	401	249	939
40	259	40	17	266	16	237	228	242	940
102	306	85	236	301	201	235	352	225	940
41	256	40	52	262	51	230	250	233	940
35	388	23	525	470	286	228	566	236	940
273	501	139	1023	318	824	234	703	229	940
251	338	191	461	331	357	231	453	240	940
33	275	31	118	289	105	237	304	235	940
206	313	169	314	312	258	233	290	234	940
46	258	46	34	258	34	229	259	228	940
52	277	48	250	495	129	233	472	231	940
348	373	238	633	362	447	230	274	241	940
45	373	31	611	417	376	225	586	233	940
405	387	268	887	433	524	230	643	239	940
30	338	22	233	350	170	236	457	228	940
251	319	201	540	315	438	232	501	229	940
204	334	156	383	313	313	237	360	243	940
20	254	20	37	250	37	230	234	236	940
19	247	20	12	248	12	230	243	229	940
319	403	203	608	389	400	231	343	236	940
60	378	40	872	390	573	239	632	229	940
34	256	34	21	257	21	230	268	229	940
49	287	43	148	295	129	229	295	237	940
532	506	269	1023	331	793	230	732	236	940
32	290	28	23	292	21	231	227	235	940
223	317	180	324	303	274	226	372	249	940
316	331	244	670	362	474	230	564	253	940
1023	670	391	1023	267	982	246	921	243	940
40	254	40	54	262	53	233	333	221	940
20	260	20	14	263	14	235	233	235	940
140	299	120	314	331	243	232	511	240	940
22	249	23	32	246	33	232	266	232	940
269	329	209	438	338	331	229	364	243	940
44	373	30	702	445	404	230	598	241	941
270	323	214	377	324	298	227	438	254	941
45	426	27	750	675	284	232	612	228	941
28	352	21	485	456	272	231	551	227	941
43	271	40	18	287	16	232	241	229	941
98	305	82	89	322	71	234	407	233	941
40	254	40	38	257	38	234	232	230	941
404	445	232	1023	427	613	225	658	239	941
294	353	213	620	348	457	237	505	233	941
28	297	24	266	350	195	232	486	232	941
177	329	138	271	413	168	232	432	232	941
234	313	191	420	306	352	237	371	264	941
311	345	230	425	317	342	233	522	239	941
31	258	31	29	256	29	233	273	232	941
38	253	39	51	254	52	231	231	226	941
24	260	23	34	262	33	234	251	232	941
20	248	21	14	248	14	235	235	227	941
73	314	60	218	333	168	227	318	230	941
41	264	40	16	263	16	232	221	230	941
42	357	30	648	452	367	227	596	233	941
27	312	23	59	308	49	234	240	235	941
157	442	91	1023	414	633	235	680	237	941
295	392	193	483	376	328	233	505	231	941
224	306	187	358	304	302	234	452	246	941
274	340	206	503	326	395	232	473	249	941
26	250	27	35	253	36	234	302	228	941
31	309	26	489	337	371	226	564	227	941
236	336	180	218	314	178	229	240	236	941
24	248	25	38	256	38	232	265	230	942
155	298	133	268	288	238	236	367	243	942
23	257	23	8	260	8	231	225	232	942
168	288	150	195	286	174	226	442	237	942
200	310	165	264	303	223	237	480	236	942
179	317	145	363	304	306	230	342	249	942
165	350	121	190	402	121	232	270	239	942
43	396	28	257	298	220	234	476	234	942
380	490	199	1023	675	388	229	673	233	942
95	330	74	480	390	315	231	583	231	942
39	434	23	512	536	244	231	569	240	942
24	250	24	31	247	32	229	283	237	942
70	451	40	854	450	486	239	625	234	942
401	481	214	860	448	491	235	632	240	942
215	308	179	338	292	296	226	438	243	942
38	355	28	644	484	341	234	596	237	942
212	333	163	439	316	355	230	521	222	942
188	301	160	196	300	167	234	414	230	942
25	249	26	18	246	19	231	234	238	942
181	486	95	1023	407	645	235	698	232	942
160	332	123	172	361	122	230	246	225	942
404	435	238	1023	267	982	234	749	242	942
119	377	81	745	494	386	232	526	229	942
28	278	26	256	371	177	236	500	227	942
51	261	50	43	258	42	223	231	241	942
128	390	84	524	471	285	232	635	236	942
232	363	164	389	347	287	227	418	239	942
1023	483	542	1023	267	982	237	982	275	942
1023	783	335	1023	267	982	229	809	243	942
54	485	29	768	679	290	231	615	228	942
473	469	258	1023	530	495	234	722	230	942
31	250	32	19	247	19	238	235	239	942
328	337	249	651	322	518	230	541	238	942
31	259	31	16	275	14	238	231	228	942
297	323	235	522	312	428	224	558	244	942
330	366	231	226	381	152	217	338	234	942
46	274	42	107	364	76	231	342	234	942
21	268	20	235	306	197	234	443	230	943
32	267	30	39	272	37	231	236	228	943
713	686	266	1023	420	624	241	706	239	943
114	297	98	115	295	100	229	239	240	943
579	514	288	1023	267	982	232	790	256	943
412	447	236	1023	267	982	227	736	244	943
1023	461	569	1023	267	982	238	918	251	943
479	446	275	765	473	414	240	499	246	943
298	339	225	418	335	320	225	299	232	943
318	401	203	561	368	390	230	337	239	943
27	334	20	199	425	120	237	456	231	943
26	304	22	318	336	242	232	505	233	943
163	309	136	200	298	171	232	450	234	943
29	255	30	33	257	33	231	230	234	943
25	254	25	20	251	20	233	234	236	943
82	487	43	1023	453	578	227	664	235	943
28	254	28	39	257	39	231	236	231	943
345	439	201	549	495	284	236	450	237	943
29	257	29	21	249	22	234	252	240	943
67	354	48	750	489	393	229	619	242	943
597	566	270	1023	548	478	233	644	244	943
33	398	21	331	449	189	234	500	232	943
32	373	22	524	422	318	226	565	229	943
160	308	133	256	294	223	219	355	230	943
160	439	93	682	416	420	234	524	240	943
32	270	31	27	295	23	228	231	233	943
297	925	82	1023	409	641	233	756	242	943
28	254	29	18	259	18	233	229	231	943
170	327	134	783	316	634	222	241	238	943
110	273	104	101	270	96	237	380	231	944
338	409	212	559	384	373	235	477	243	944
20	261	20	39	270	37	231	264	239	944
196	303	166	344	331	266	238	526	237	944
103	551	48	1023	524	501	231	677	236	944
153	340	115	197	405	125	227	470	233	944
286	354	207	440	342	329	233	327	228	944
68	267	65	56	283	51	236	301	226	944
64	316	51	190	308	158	229	304	235	944
209	322	166	504	317	406	233	431	249	944
104	277	97	128	277	119	227	396	233	944
24	264	24	20	369	14	230	231	220	944
198	301	168	311	288	276	228	260	241	944
239	322	190	382	319	306	226	491	237	944
247	320	197	608	328	474	234	382	239	944
24	257	24	26	257	26	232	269	239	944
55	279	50	68	270	64	230	389	225	944
53	269	50	93	328	72	235	390	229	944
495	385	329	1023	292	898	232	706	258	944
27	258	27	38	258	37	237	240	228	944
203	332	157	324	314	265	221	390	235	944
383	376	261	786	368	547	234	534	249	944
301	413	187	425	436	249	235	389	242	944
32	251	32	17	249	18	231	246	234	944
53	257	53	73	258	73	227	227	243	944
29	373	20	557	444	322	233	575	231	944
48	266	46	78	268	74	230	256	238	944
55	309	45	202	348	149	229	284	233	944
69	279	63	148	259	147	232	305	233	944
217	317	175	375	306	314	226	440	232	944
212	288	188	286	287	255	232	338	245	944
37	270	35	55	275	51	239	312	233	944
59	422	36	139	358	100	226	396	231	944
135	415	83	1023	668	392	225	677	228	944
488	425	294	1023	287	914	230	714	232	944
373	361	264	255	365	179	227	265	233	944
135	306	113	258	290	228	232	349	255	944
326	374	223	867	364	610	229	453	238	945
256	338	194	323	320	258	234	445	231	945
50	266	48	29	272	28	233	261	238	945
225	340	169	477	340	359	231	499	235	945
30	330	23	386	373	265	235	526	238	945
314	377	213	772	373	530	242	467	262	945
92	469	50	1023	343	765	229	696	228	945
383	357	275	252	362	178	229	315	223	945
423	385	281	731	380	493	237	248	235	945
143	305	120	206	295	178	232	246	239	945
362	419	221	587	647	232	235	571	219	945
225	343	168	385	462	213	228	497	238	945
659	536	314	1023	267	982	237	781	244	945
223	320	179	311	305	262	231	365	235	945
165	342	123	268	338	203	236	432	240	945
1023	662	396	1023	267	982	232	812	234	945
1023	481	545	1023	267	982	237	963	267	945
372	439	217	895	449	510	232	611	228	945
211	346	156	437	689	162	235	505	219	945
1023	462	567	1023	267	982	245	1005	267	945
29	262	29	14	254	14	233	226	231	945
137	297	118	193	291	170	234	249	225	945
211	309	174	421	298	362	223	484	232	945
25	253	25	13	257	13	225	230	221	945
384	439	224	819	548	382	236	570	232	945
934	595	402	1023	267	982	232	780	237	945
1023	755	347	1023	267	982	228	871	232	945
104	268	99	141	276	131	237	244	233	945
21	259	21	54	271	51	231	240	235	945
323	359	231	542	360	385	237	503	244	945
363	359	258	268	354	194	231	293	227	945
33	345	24	638	355	460	225	594	229	945
97	293	85	200	376	136	233	422	240	945
1023	481	545	1023	267	982	236	835	239	946
103	301	87	102	289	90	236	238	239	946
46	256	46	32	258	32	230	228	224	946
255	315	207	510	304	430	227	497	223	946
333	356	239	1023	344	763	232	503	245	946
305	352	222	163	332	125	233	229	225	946
43	304	36	55	307	46	229	236	219	946
30	377	20	338	384	226	238	534	237	946
40	342	30	149	324	118	232	286	240	946
34	259	34	38	262	38	233	243	229	946
551	605	233	1023	267	982	235	816	235	946
37	298	32	27	319	21	232	227	233	946
78	307	65	325	323	258	225	552	223	946
54	284	49	67	295	59	231	269	227	946
150	294	131	171	285	153	230	283	240	946
225	311	185	447	304	376	239	311	254	946
613	613	256	1023	566	463	235	518	234	946
296	375	202	180	372	124	224	253	235	946
27	330	21	285	359	203	232	487	229	946
141	525	69	1023	382	686	227	706	233	946
279	321	223	700	317	565	237	469	234	946
310	336	237	505	322	402	231	255	240	946
40	286	36	20	316	16	230	257	236	946
252	377	171	360	338	273	228	455	241	946
181	598	78	1023	267	982	229	768	222	946
518	442	300	1023	359	729	237	716	233	946
144	449	82	1023	312	840	236	718	234	946
271	311	223	566	318	456	232	492	248	946
320	354	232	582	365	409	234	566	247	946
114	552	53	1023	336	779	228	727	234	946
103	300	88	498	450	283	232	542	231	946
183	319	147	212	324	167	236	490	231	947
199	334	153	357	306	299	232	416	244	947
225	439	131	976	752	332	227	608	237	947
457	477	246	1023	475	552	235	403	252	947
720	712	259	1023	267	982	239	889	256	947
790	666	304	1023	267	981	227	745	231	947
1023	614	427	1023	347	756	228	795	239	947
1023	614	427	1023	267	982	236	819	238	947
506	466	278	957	469	522	238	617	232	947
1023	556	471	1023	267	982	226	903	240	947
40	295	35	58	301	49	222	267	244	947
1023	614	427	1023	267	982	243	944	243	947
1023	800	327	1023	267	982	251	1023	291	947
28	251	29	75	260	74	228	232	231	947
32	348	23	646	418	396	230	592	238	947
48	359	34	804	389	529	229	617	234	947
258	344	192	616	422	374	242	572	235	947
234	325	184	448	308	372	239	427	236	947
137	323	108	181	315	147	232	443	236	947
296	365	208	461	382	309	236	289	230	947
31	277	29	30	276	27	230	229	235	947
291	378	197	596	362	422	228	504	251	947
30	259	30	50	265	48	238	237	239	947
208	315	169	415	312	341	238	247	236	948
284	321	227	412	320	330	233	504	233	948
59	266	57	48	268	46	242	271	228	948
207	312	170	421	309	349	231	492	237	948
388	385	258	903	626	369	239	612	235	948
348	397	224	900	418	551	233	515	251	948
206	296	178	313	295	272	229	464	244	948
185	314	151	311	312	255	225	438	238	948
382	356	274	701	360	498	231	540	244	948
244	326	192	456	317	368	223	439	236	948
29	253	29	32	259	32	232	241	232	948
123	273	116	75	280	69	228	322	229	948
35	260	35	55	262	54	227	232	236	948
33	299	28	21	289	18	230	231	228	948
409	365	287	900	363	634	238	604	259	948
235	293	205	336	289	298	228	419	251	948
101	280	92	138	268	132	238	315	239	948
38	379	25	356	400	228	235	521	225	948
107	273	101	100	273	94	230	285	228	948
170	301	144	239	301	203	239	447	236	948
245	349	180	610	342	456	234	414	256	948
37	285	33	113	309	93	229	423	233	948
22	269	21	23	268	22	229	229	233	948
169	305	142	323	310	267	228	409	246	948
109	669	42	1023	502	522	232	660	234	948
54	283	49	34	300	29	232	236	230	948
52	257	51	38	258	37	232	288	237	949
277	358	198	692	361	490	229	508	247	949
36	317	29	556	334	427	238	571	239	949
181	326	142	280	315	228	236	368	226	949
34	271	32	16	275	15	228	233	229	949
98	273	92	98	271	93	224	342	229	949
474	442	274	1023	837	313	225	617	238	949
312	324	246	533	302	452	229	488	238	949
249	311	205	167	315	136	240	232	235	949
36	314	29	353	345	262	231	518	230	949
23	254	23	7	247	8	232	229	230	949
21	250	21	34	256	34	229	244	232	949
472	613	197	715	548	334	218	573	244	949
323	359	230	743	339	561	232	569	244	949
35	248	36	71	247	73	234	238	239	949
195	392	127	375	463	207	231	551	233	949
34	300	29	221	358	158	234	446	235	949
233	302	198	209	291	184	226	228	223	949
58	320	46	546	347	404	228	572	235	949
99	274	93	122	271	115	235	232	227	949
133	322	106	127	361	90	241	272	229	949
244	331	188	367	363	258	236	434	242	949
691	674	262	1023	307	853	240	805	233	949
275	650	108	1023	267	980	231	763	233	949
382	365	268	702	368	488	236	567	231	949
224	329	175	247	327	194	234	331	239	949
203	310	168	151	289	134	230	405	228	950
94	453	53	1020	479	545	232	633	226	950
294	376	200	304	367	212	233	282	226	950
27	289	24	19	282	17	229	227	234	950
176	310	145	273	314	222	235	433	231	950
226	346	167	630	344	469	229	243	265	950
45	262	44	17	262	17	234	229	231	950
265	321	211	304	300	259	228	430	240	950
33	261	32	14	275	13	234	225	229	950
56	269	53	42	263	41	231	300	239	950
227	331	176	535	310	442	234	331	289	950
214	325	169	388	311	319	232	481	237	950
176	311	145	307	305	258	228	385	232	950
204	322	162	315	301	267	232	344	249	950
223	314	182	496	328	387	230	392	237	950
246	340	185	460	393	299	235	289	239	950
213	392	139	422	431	251	234	418	244	950
39	279	36	26	271	24	226	233	231	950
344	381	231	934	385	621	232	465	274	950
19	245	20	18	249	19	232	234	235	950
336	367	234	644	364	453	231	577	248	950
104	335	80	128	366	90	232	271	230	950
26	259	26	12	263	12	231	232	228	950
60	288	53	81	349	59	228	289	234	950
292	335	224	194	351	141	229	322	229	950
258	377	175	357	378	242	228	454	239	950
26	274	24	201	337	153	224	443	225	950
89	272	84	82	284	74	235	273	227	950
44	455	25	812	595	350	234	621	233	951
193	324	152	235	314	192	224	446	237	951
332	382	222	372	373	256	238	317	234	951
20	265	20	18	279	16	235	238	228	951
27	251	27	13	252	13	233	225	230	951
203	307	169	203	299	174	230	382	243	951
164	314	134	325	307	271	228	320	250	951
1002	762	337	1023	310	845	227	785	247	951
469	434	276	940	388	620	232	541	243	951
171	304	144	142	287	126	239	240	230	951
88	289	78	135	282	123	234	298	240	951
311	331	241	468	310	386	231	496	249	951
162	347	120	142	404	90	232	342	229	951
153	298	131	224	299	192	225	338	230	951
225	493	117	815	576	362	229	614	229	951
285	336	217	206	313	169	227	239	225	951
42	361	30	413	391	271	228	547	230	951
436	496	225	1023	267	982	234	785	232	951
77	376	52	692	482	368	234	604	230	951
37	336	28	228	381	153	231	479	232	951
158	292	138	193	282	175	232	403	235	951
314	382	210	208	389	137	230	240	235	951
97	264	94	58	261	57	236	236	236	952
21	253	21	14	243	15	231	255	235	952
35	316	29	369	448	211	229	518	235	952
21	251	21	18	254	18	234	228	231	952
212	389	139	405	512	203	230	469	246	952
82	284	74	111	271	105	233	306	240	952
200	305	168	263	313	215	232	452	232	952
30	260	29	15	258	14	235	237	226	952
42	290	37	330	300	281	232	516	222	952
21	247	22	44	251	45	230	230	240	952
28	258	28	11	265	11	236	225	225	952
44	443	25	672	533	323	238	597	230	952
291	324	230	473	319	380	228	438	252	952
55	255	55	44	254	44	235	321	230	952
112	419	68	897	559	411	231	645	226	952
396	500	203	1023	280	937	230	762	231	952
191	306	160	200	298	172	236	228	232	952
584	543	275	878	565	398	237	528	247	952
460	391	302	683	592	295	232	531	226	952
178	289	158	220	323	174	229	395	232	952
149	321	119	184	319	148	224	249	230	952
463	485	245	1023	336	780	232	719	234	952
278	340	209	737	352	536	232	303	231	952
20	251	21	15	244	16	234	237	224	952
190	326	149	251	313	205	235	470	233	952
40	268	38	58	288	51	231	281	230	952
462	537	221	1023	267	982	222	776	237	952
19	248	20	6	247	6	228	226	229	952
150	368	105	451	372	310	234	452	253	952
399	395	258	1023	700	375	235	625	229	952
155	307	129	249	308	208	239	340	233	952
417	479	223	760	462	422	226	521	231	952
120	345	89	288	358	206	232	451	235	952
30	248	31	27	250	28	234	289	236	952
338	569	152	1022	523	501	230	647	240	953
417	417	256	1023	459	571	230	693	232	953
1023	715	366	1023	267	982	233	933	242	953
198	290	175	308	292	270	225	432	238	953
328	356	236	324	326	254	237	365	218	953
1023	953	275	1023	267	982	237	809	241	953
293	619	121	1023	267	982	234	777	244	953
187	328	146	409	312	335	233	243	237	953
23	261	23	76	270	73	233	358	228	953
37	419	22	575	520	283	234	585	229	953
78	329	61	306	350	224	230	361	240	953
38	263	37	14	260	14	229	237	230	953
339	372	234	451	512	226	231	427	236	953
52	282	48	30	290	27	233	238	230	953
49	258	48	34	259	34	235	237	234	953
48	354	35	409	528	198	236	535	229	953
206	318	166	379	335	290	233	379	250	953
368	381	247	584	386	387	231	548	241	953
36	453	20	469	388	310	230	553	226	953
50	264	48	80	261	78	231	240	234	953
21	249	21	14	258	14	234	229	236	953
326	404	207	875	468	479	235	630	235	953
44	251	44	33	249	34	228	239	235	953
295	333	227	313	314	255	243	518	230	953
142	277	131	176	280	161	232	368	242	953
222	320	178	348	318	280	226	498	236	953
61	305	51	669	347	494	228	602	241	954
58	338	44	638	403	406	232	594	243	954
156	394	101	85	404	54	237	392	238	954
202	345	150	523	334	401	233	337	271	954
45	280	42	24	281	22	231	235	237	954
259	379	175	294	355	212	231	345	232	954
249	361	177	340	437	199	235	316	228	954
55	436	32	732	608	308	224	610	232	954
31	293	27	121	322	96	227	377	222	954
47	371	33	637	469	348	237	592	233	954
282	353	205	467	336	355	234	493	238	954
212	307	177	354	299	303	231	433	232	954
377	383	252	618	380	416	224	392	234	954
62	584	27	996	654	390	230	648	238	954
225	407	141	250	384	167	232	358	243	954
284	336	217	709	318	570	234	486	239	954
75	262	73	103	265	100	225	403	241	954
148	340	111	86	356	61	235	258	235	954
286	342	214	530	356	381	231	543	238	954
21	258	21	19	262	18	228	233	233	954
329	360	234	380	406	240	237	511	225	954
130	400	83	1023	333	788	234	690	239	954
63	420	38	1023	452	580	234	655	230	954
685	582	302	1023	383	684	230	704	235	954
79	289	70	118	287	105	232	336	230	954
32	252	33	40	260	39	237	311	227	954
510	560	233	1023	491	534	231	709	233	954
494	433	292	1023	284	923	235	715	225	954
65	257	65	80	260	79	239	297	232	954
33	313	27	295	502	151	232	491	234	954
1023	464	565	1023	267	982	240	948	256	954
292	372	201	563	353	409	217	526	238	955
1023	524	500	1023	267	982	238	955	263	955
41	260	41	69	263	67	232	282	228	955
297	339	224	652	330	505	236	478	246	955
31	266	30	25	260	24	232	244	229	955
175	331	135	452	333	348	226	442	243	955
199	299	170	249	288	222	227	237	235	955
76	284	68	140	283	126	238	237	235	955
383	380	258	850	787	276	227	622	225	955
52	305	44	206	333	159	224	519	235	955
126	326	98	182	320	146	233	283	234	955
27	254	28	11	243	11	232	224	235	955
42	250	44	37	250	38	227	253	229	955
255	338	194	385	322	307	230	391	247	955
391	429	234	586	442	339	237	458	234	955
289	414	179	1023	500	524	233	678	225	955
52	434	30	550	447	315	230	573	228	955
21	251	21	12	257	12	230	239	236	955
259	329	201	384	304	323	229	471	236	955
71	405	45	917	477	492	227	637	238	955
386	383	258	848	796	273	231	596	237	955
91	283	82	125	279	115	228	233	231	955
51	264	50	50	267	48	228	236	234	955
131	305	110	142	294	123	229	240	234	955
646	530	312	1023	267	982	238	754	266	955
391	742	135	1023	267	982	227	840	256	955
293	332	226	348	324	275	230	249	247	955
72	501	37	1023	478	548	228	668	232	955
140	292	123	132	291	116	232	354	235	955
164	462	91	1023	382	687	234	702	226	955
77	459	43	220	623	90	239	484	231	955
235	321	187	360	308	299	239	391	253	956
22	281	20	192	288	171	236	466	229	956
274	364	193	495	377	336	236	318	235	956
367	356	264	556	323	440	232	548	256	956
28	283	25	160	361	113	238	395	234	956
128	303	108	358	344	267	231	493	238	956
252	298	216	226	291	198	229	499	244	956
358	537	171	555	586	243	231	404	238	956
299	449	171	970	642	387	234	631	226	956
274	390	179	548	360	390	229	535	232	956
150	398	96	771	410	481	233	656	232	956
253	766	85	1023	349	751	237	754	230	956
388	364	273	710	364	499	232	511	250	956
54	309	45	494	513	247	234	556	237	956
148	281	135	176	279	161	231	392	234	956
308	420	188	326	422	198	227	237	229	956
47	255	48	55	259	55	222	309	238	956
217	456	122	1023	388	676	234	714	234	956
768	646	304	1023	291	900	240	787	230	956
913	656	356	1023	267	982	233	837	250	956
1023	953	275	1023	267	982	233	909	252	956
147	305	123	379	306	317	234	356	219	956
110	498	57	1023	503	521	231	690	230	956
73	298	63	121	295	105	234	348	229	956
58	271	55	21	283	19	229	234	234	956
397	429	237	1023	327	801	229	685	232	956
153	627	62	1023	321	816	235	763	246	956
59	383	40	817	537	390	232	626	226	956
1023	714	367	1023	267	982	241	958	272	956
44	543	21	737	646	292	225	605	232	956
30	275	28	96	280	88	231	351	230	956
56	425	34	584	525	285	232	587	233	956
213	300	182	302	300	258	233	524	225	956
251	307	210	329	295	286	226	443	233	957
33	261	32	16	278	14	233	228	229	957
155	291	136	236	288	210	234	363	237	957
57	427	34	1023	526	498	235	655	230	957
53	272	50	32	262	31	228	233	232	957
196	340	148	269	344	200	227	389	239	957
203	288	180	340	279	312	231	271	227	957
223	303	188	309	299	264	236	438	224	957
27	294	24	467	327	365	230	541	230	957
39	440	23	576	512	288	230	577	226	957
48	409	30	443	473	240	233	588	237	957
58	259	58	43	258	43	233	233	225	957
234	344	174	249	357	179	225	262	238	957
36	459	20	552	574	246	230	593	236	957
35	255	35	39	250	40	230	239	228	957
124	324	98	621	299	532	230	239	231	957
40	265	38	19	276	18	237	228	235	957
37	331	29	410	359	292	228	530	234	957
579	602	246	1023	465	564	228	607	240	957
434	457	243	770	479	411	233	598	231	957
50	283	45	124	288	110	232	338	241	957
1023	613	427	1023	267	982	237	805	240	957
46	259	46	23	261	22	237	240	237	957
217	357	156	376	445	217	232	479	235	957
372	404	236	659	367	460	236	530	237	957
143	349	105	133	337	101	233	255	227	957
378	394	246	439	479	235	229	421	236	958
235	308	195	60	326	47	234	234	231	958
220	382	147	271	351	198	234	388	232	958
159	294	139	245	298	211	223	296	245	958
40	270	38	58	268	56	231	241	227	958
1023	608	431	1023	267	982	230	963	272	958
262	379	177	723	382	485	240	534	245	958
52	269	50	131	272	124	231	306	233	958
36	261	35	15	267	14	233	243	234	958
218	319	175	389	311	321	231	507	241	958
248	317	200	407	317	329	233	482	234	958
147	523	72	1023	312	841	236	735	232	958
219	345	162	319	358	228	233	354	229	958
50	367	35	352	570	158	228	546	233	958
1023	642	408	1023	267	982	239	841	227	958
43	315	35	338	340	255	231	535	233	958
46	253	46	65	251	67	230	233	229	958
27	249	28	17	252	18	231	239	231	958
965	792	312	1023	267	982	231	839	241	958
152	290	135	138	274	129	233	315	232	958
34	252	35	15	257	15	233	225	237	958
375	357	269	358	326	282	231	251	245	958
234	315	189	411	314	335	224	474	241	959
225	308	187	201	309	166	231	468	228	959
29	267	28	29	266	28	232	230	228	959
39	408	24	522	465	287	233	560	228	959
606	521	298	1023	267	982	241	639	289	959
392	392	256	739	462	410	228	635	249	959
352	367	245	417	417	256	233	500	226	959
290	347	214	445	334	341	237	488	251	959
83	260	82	69	265	66	235	309	229	959
34	413	21	529	500	271	229	570	235	959
25	252	26	26	255	27	230	233	230	959
108	544	51	1023	455	577	239	693	234	959
61	383	41	749	407	471	237	615	233	959
284	327	222	600	321	478	231	437	233	959
32	284	29	34	268	32	235	261	223	959
63	340	47	767	429	457	237	622	234	959
71	412	44	568	455	320	233	569	234	959
365	359	260	612	334	469	236	506	238	959
25	279	23	15	272	14	236	234	239	959
50	291	44	103	291	91	232	360	225	959
29	258	29	88	257	88	234	344	232	959
365	380	246	1023	341	768	231	651	245	959
271	341	203	571	339	431	225	529	238	959
304	371	210	636	340	480	227	506	242	959
40	287	36	239	311	197	233	520	233	959
284	393	185	495	374	339	232	340	244	959
27	253	27	35	250	36	236	248	235	959
227	331	176	458	398	294	227	500	237	959
34	292	30	261	311	215	227	473	224	959
664	533	319	1023	267	982	242	743	231	959
548	563	249	603	487	317	235	456	237	959
625	943	170	1023	267	982	234	862	239	959
1023	496	529	1023	267	982	229	932	245	960
1023	467	561	1023	267	982	258	1023	283	960
394	406	248	358	455	201	231	529	240	960
805	665	310	1023	312	840	221	760	242	960
248	342	186	267	335	204	231	437	226	960
52	397	33	733	539	348	229	610	224	960
37	264	36	73	269	69	229	390	233	960
46	250	47	42	257	42	230	296	235	960
538	1023	126	1023	275	954	229	820	241	960
222	374	152	295	378	200	237	511	247	960
172	404	109	978	705	355	234	642	229	960
222	323	176	379	331	293	233	453	233	960
79	285	71	29	288	26	231	237	227	960
411	438	240	1001	526	488	224	676	223	960
24	248	24	34	253	34	228	292	226	960
262	345	194	368	389	242	233	457	228	960
67	313	54	284	319	228	233	546	243	960
64	429	38	892	453	504	233	637	231	960
30	269	29	16	264	16	236	236	231	960
61	273	57	25	275	23	235	229	229	960
22	256	22	17	263	16	231	229	220	960
33	257	33	37	253	37	234	238	237	960
24	291	21	348	337	265	230	522	238	960
31	300	27	387	328	302	235	537	232	960
266	361	189	389	321	310	235	474	231	960
27	250	28	31	249	32	230	254	234	960
23	253	23	39	253	39	230	230	231	960
257	411	160	644	379	435	231	410	264	960
89	289	79	120	284	108	238	405	232	960
237	345	176	381	354	276	240	539	243	960
222	304	188	320	309	265	237	441	231	960
41	258	41	34	265	33	233	234	233	960
437	412	271	474	447	272	234	418	227	960
364	387	241	633	390	415	238	543	243	960
278	469	151	466	588	203	239	473	229	960
260	355	187	349	362	247	229	482	234	960
122	290	108	152	283	138	237	336	249	960
33	395	22	628	505	318	231	592	232	960
1023	862	304	1023	267	982	234	858	253	960
61	323	48	399	640	160	228	500	225	960
27	261	26	14	266	13	231	231	234	960
48	283	43	30	291	27	231	230	226	960
204	330	158	382	364	269	237	494	222	961
138	296	120	215	299	184	234	400	229	961
35	260	35	20	268	19	229	230	230	961
179	350	131	237	339	178	228	248	239	961
63	256	63	30	257	30	223	257	233	961
138	387	91	320	397	206	229	345	246	961
120	285	108	199	281	181	228	246	238	961
136	269	129	92	266	89	232	261	234	961
244	326	192	357	304	301	235	511	236	961
60	515	30	885	652	347	237	629	230	961
484	449	276	661	441	384	222	229	254	961
442	423	267	828	401	529	237	562	234	961
53	422	32	432	501	221	228	542	246	961
47	435	28	1005	526	489	234	642	242	961
254	357	182	440	363	310	237	524	234	961
152	348	112	226	380	152	234	228	231	961
50	347	37	705	361	500	232	615	234	961
373	437	219	1023	375	699	229	601	250	961
38	388	25	711	476	383	233	600	224	961
29	251	29	25	251	26	231	233	230	961
70	274	65	54	276	50	229	257	242	961
44	440	26	812	541	384	229	623	242	961
229	311	189	563	473	305	232	571	229	961
274	343	205	387	336	295	235	329	247	961
414	446	238	668	419	408	234	484	280	961
34	263	33	27	278	25	235	231	232	961
343	435	202	1023	352	744	230	681	233	961
190	312	156	402	305	338	237	475	240	961
45	336	35	548	408	344	235	565	229	961
202	312	165	253	309	209	235	360	233	961
125	285	113	151	272	142	235	309	229	961
272	350	199	576	503	293	231	539	237	961
532	485	281	1023	269	973	241	744	227	961
193	307	161	249	295	217	240	347	240	962
71	338	54	727	499	373	227	615	227	962
508	458	284	1023	322	815	220	720	226	962
330	366	231	510	351	372	236	262	237	962
36	270	34	24	291	21	234	242	227	962
1023	704	372	1023	267	982	234	834	229	962
103	269	98	44	273	41	233	230	239	962
24	248	25	38	256	38	237	310	228	962
313	372	216	418	400	268	226	530	229	962
32	255	33	39	259	38	240	291	227	962
30	274	28	30	264	29	228	316	237	962
369	349	271	328	374	224	238	471	245	962
50	255	50	16	258	16	231	231	238	962
250	358	179	352	335	269	236	449	242	962
255	401	162	308	424	186	233	261	232	962
310	367	216	1023	512	512	230	617	240	962
265	397	171	239	476	129	231	363	227	962
206	330	160	357	306	298	232	463	246	962
437	565	198	1023	267	982	231	809	239	962
45	388	30	684	494	354	228	595	236	962
23	257	23	17	273	16	235	230	227	962
75	285	67	87	294	76	235	246	239	962
354	368	246	281	356	202	230	333	246	962
46	528	22	580	534	278	233	580	233	962
30	260	30	49	256	49	229	230	231	962
213	331	164	271	313	222	242	431	239	962
383	489	201	1023	505	519	232	661	228	962
53	256	53	80	252	81	231	292	239	962
218	322	174	354	301	301	233	492	227	962
26	280	24	15	274	14	231	235	231	962
47	264	46	160	280	146	234	416	231	963
537	598	230	1023	483	543	235	649	233	963
38	437	22	711	487	374	231	593	234	963
108	262	106	51	256	51	229	238	227	963
324	350	237	614	327	481	232	474	244	963
319	382	214	875	433	517	231	590	232	963
1023	525	499	1023	267	982	240	857	247	963
1023	587	447	1023	267	982	238	996	292	963
749	885	217	1023	267	982	234	894	249	963
1023	746	352	1023	267	982	230	930	248	963
172	526	84	1023	277	947	234	737	239	963
44	266	43	98	266	94	231	228	225	963
198	312	162	448	310	371	234	459	226	963
356	354	257	659	324	521	225	565	250	963
336	373	230	815	383	545	239	572	250	963
32	254	32	20	255	20	237	278	238	963
244	322	194	398	352	290	232	282	235	963
259	330	201	521	310	431	236	390	235	963
167	292	146	214	294	187	224	379	218	963
175	314	142	247	303	209	226	339	232	963
350	394	228	250	378	169	220	245	228	963
50	281	46	19	280	17	230	235	227	963
152	489	79	1023	436	601	235	664	231	964
59	293	52	22	281	20	231	231	234	964
242	321	193	563	319	452	237	477	252	964
194	359	138	443	345	328	232	358	248	964
22	254	23	9	250	9	231	233	239	964
414	441	241	892	522	438	238	524	236	964
330	381	221	224	383	150	231	273	232	964
186	303	157	202	298	173	231	242	233	964
368	511	184	1023	505	519	239	697	236	964
331	382	222	278	364	196	230	252	236	964
20	250	21	13	273	12	237	227	230	964
282	361	200	465	342	348	228	512	240	964
289	411	180	332	428	199	234	467	229	964
27	328	21	292	408	183	234	527	233	964
38	267	37	123	282	112	231	398	237	964
229	327	179	428	310	354	231	277	237	964
50	338	38	527	369	365	229	576	228	964
35	300	30	105	306	88	235	365	232	964
21	255	21	12	255	12	229	232	232	964
423	391	278	1023	325	807	230	555	265	964
130	884	38	1023	559	469	237	704	232	964
191	338	145	128	333	98	236	227	233	964
149	285	134	133	281	121	233	467	231	964
74	550	35	1023	411	637	232	681	230	964
218	314	178	177	290	156	235	239	230	964
62	266	60	166	264	162	232	379	233	964
20	260	20	7	263	7	231	233	230	964
332	379	224	501	374	343	237	488	250	965
82	333	63	446	381	300	232	548	228	965
51	299	44	18	306	15	235	287	228	965
128	281	116	181	268	172	235	347	242	965
24	267	23	13	264	13	230	238	237	965
249	346	184	379	315	309	225	441	234	965
51	364	36	217	449	124	232	477	237	965
250	335	191	312	305	262	233	242	232	965
217	338	164	312	322	248	237	462	241	965
327	344	244	767	329	597	228	480	256	965
28	282	26	51	284	46	237	253	231	965
276	347	204	100	299	86	232	228	218	965
189	336	144	339	322	269	233	444	237	965
74	437	43	644	388	425	225	589	226	965
162	444	94	337	419	206	230	421	227	965
61	265	59	26	268	25	231	233	252	965
640	604	271	1023	315	832	226	756	237	965
249	388	164	354	379	239	230	476	235	965
29	347	21	473	398	304	228	556	234	965
77	490	40	1023	524	500	229	665	218	965
35	273	33	89	341	67	233	359	228	965
158	292	139	198	297	171	224	422	228	965
334	423	202	138	407	87	231	244	234	965
54	261	53	76	269	72	231	269	233	965
243	323	193	623	305	524	234	234	229	966
53	268	51	104	266	100	232	232	224	966
35	261	34	69	261	67	232	229	231	966
330	365	231	311	358	223	229	386	229	966
68	292	59	348	388	229	235	506	230	966
143	469	78	1023	438	599	231	690	226	966
261	358	187	236	340	177	227	328	245	966
814	598	349	1023	267	982	227	784	243	966
277	1023	65	1023	364	720	233	787	232	966
37	298	32	261	316	211	238	492	240	966
368	430	219	339	444	195	235	240	241	966
90	300	77	91	296	79	237	409	236	966
244	367	170	448	498	230	240	558	235	966
219	303	185	138	286	124	233	235	237	966
334	353	243	347	343	259	231	253	235	966
273	358	195	502	343	375	234	403	249	966
295	342	221	451	328	353	232	518	236	966
288	335	221	670	328	524	233	452	244	966
329	341	247	666	309	552	226	515	260	966
153	378	103	1023	433	606	237	699	228	966
33	278	30	150	288	133	231	403	236	966
27	255	27	29	257	29	240	230	234	966
121	604	51	1023	515	509	237	695	235	966
396	433	234	1023	356	737	233	696	228	966
86	261	84	101	262	98	226	432	240	966
190	315	154	179	321	143	231	273	231	966
1023	544	482	1023	267	982	244	969	287	966
919	743	317	1023	267	982	237	875	241	966
129	270	122	90	264	87	226	228	228	966
736	1017	185	1023	267	982	231	902	238	966
22	247	22	46	253	46	231	242	227	966
298	390	196	257	451	146	225	284	225	966
55	507	28	723	691	268	236	608	228	967
23	252	24	28	251	29	232	228	230	967
89	388	59	517	385	344	237	595	243	967
209	293	183	390	291	343	230	433	240	967
387	386	257	1023	296	886	231	705	230	967
138	279	127	236	270	224	229	356	231	967
28	335	22	257	468	140	229	481	232	967
31	280	29	79	292	70	230	349	237	967
312	361	222	394	356	283	228	253	230	967
42	270	40	19	282	18	232	231	226	967
313	438	183	562	474	304	236	579	244	967
46	287	41	27	277	25	228	305	234	967
44	351	32	340	380	229	229	558	230	967
213	375	145	287	350	210	239	438	230	967
31	318	25	393	340	296	229	527	223	967
205	303	173	260	294	226	232	436	235	967
33	264	32	32	257	32	230	303	231	967
92	316	74	156	340	118	228	364	228	968
28	249	29	15	249	15	237	232	233	968
229	310	189	235	301	199	231	266	231	968
49	482	26	721	486	380	233	614	225	968
48	363	34	141	352	102	224	461	227	968
133	298	114	219	299	187	232	390	233	968
348	391	228	857	555	395	231	623	232	968
22	262	22	15	256	15	227	231	238	968
32	268	31	14	265	14	233	229	237	968
74	268	71	70	271	66	231	245	225	968
119	367	83	144	356	104	230	249	229	968
507	545	238	1023	450	583	232	700	231	968
385	435	227	1023	386	680	229	711	238	968
110	317	89	177	314	144	233	338	233	968
580	637	233	1023	267	982	236	833	232	968
52	451	29	303	401	194	229	523	237	968
605	615	252	1023	267	982	233	817	240	968
58	261	57	44	255	44	230	236	233	968
803	545	377	1023	267	982	231	818	231	968
1023	489	536	1023	267	982	230	913	262	968
50	257	49	50	257	50	236	283	230	968
37	277	35	33	318	26	230	227	231	968
336	375	229	646	395	419	232	495	252	968
295	327	231	487	310	402	229	491	232	968
349	363	246	587	345	436	234	493	250	968
33	248	35	39	252	39	229	226	232	968
171	301	146	183	289	162	232	355	235	968
230	323	182	154	315	125	228	229	228	968
67	394	44	1023	411	638	236	664	227	968
32	249	33	18	244	19	231	232	231	968
118	265	114	38	261	37	241	233	238	968
229	313	187	360	324	285	236	417	239	968
280	346	207	792	336	603	229	513	234	969
38	425	23	595	470	324	233	584	243	969
23	253	24	35	258	34	235	249	231	969
307	351	224	227	338	172	236	239	241	969
197	305	166	272	290	240	231	434	237	969
324	378	220	404	623	166	233	474	237	969
139	328	109	220	355	159	235	441	226	969
59	284	53	32	283	29	227	237	230	969
284	439	166	834	402	531	231	583	235	969
51	278	47	30	283	27	235	262	233	969
187	295	163	318	291	279	229	466	231	969
158	306	132	320	302	271	231	370	246	969
81	348	59	181	348	133	233	259	239	969
45	317	37	347	467	190	234	507	231	969
26	344	20	311	342	233	234	508	233	969
23	252	23	38	256	38	232	239	232	969
312	352	227	234	326	183	228	270	237	969
32	288	29	345	304	290	227	507	231	969
164	303	138	259	296	224	225	407	242	969
368	432	218	788	460	439	239	608	221	969
623	507	315	1023	400	655	221	676	226	969
67	597	29	1023	637	412	234	647	233	969
760	616	316	1023	267	982	231	801	244	969
104	323	82	197	537	94	228	286	236	969
328	361	233	617	354	447	233	505	258	969
32	255	32	19	245	20	227	243	236	969
224	317	181	311	305	261	232	391	233	969
205	315	167	190	312	156	230	293	245	969
27	267	26	66	267	63	229	336	228	969
314	383	210	208	388	137	236	250	235	969
68	273	63	96	270	91	237	240	235	969
330	361	234	196	342	147	225	317	216	969
36	264	35	20	279	19	236	236	234	969
470	502	239	1023	267	982	236	792	234	969
890	658	346	1023	267	982	228	762	236	969
306	331	236	342	305	287	230	293	244	969
590	823	183	1023	267	982	233	830	228	969
81	286	72	70	281	64	230	367	238	969
63	259	62	49	266	47	232	346	233	970
31	265	30	14	267	14	229	234	233	970
308	357	221	538	350	394	225	447	253	970
227	314	185	448	305	377	225	402	236	970
234	305	196	395	296	341	227	419	245	970
387	375	264	669	365	470	228	515	236	970
27	352	20	455	399	292	225	546	238	970
477	430	284	705	496	364	224	527	239	970
45	256	46	50	252	51	225	234	227	970
517	458	289	1023	460	570	243	634	230	970
50	281	45	80	298	68	228	287	233	970
30	275	28	19	295	16	234	236	234	970
212	301	181	211	296	182	227	235	232	970
188	299	161	445	297	383	235	314	241	970
293	417	180	430	435	253	231	411	244	970
44	268	42	19	276	17	234	234	228	970
301	337	229	189	371	131	229	300	235	970
48	251	49	33	248	34	239	268	225	970
354	375	241	411	354	297	223	451	237	970
295	384	197	703	601	300	224	607	229	970
29	345	21	393	575	175	230	530	227	970
45	457	25	876	571	393	231	627	239	970
245	305	206	318	286	284	230	438	234	970
23	255	23	19	253	19	232	236	228	970
40	427	24	859	501	439	232	626	239	970
380	379	256	701	369	486	228	256	248	970
33	271	32	19	268	18	231	228	230	970
83	309	69	105	324	83	231	425	234	970
101	294	88	198	292	174	234	395	226	970
104	358	74	569	425	343	231	566	231	970
24	253	24	49	260	49	232	246	235	970
32	421	20	293	513	146	230	518	222	970
46	251	47	34	248	36	235	236	224	970
35	280	32	200	306	167	233	458	236	970
198	351	144	210	387	139	225	471	230	970
196	312	161	212	320	169	232	277	231	970
328	327	256	165	307	137	230	234	249	970
229	328	179	418	320	335	231	442	246	971
468	520	231	1023	267	982	231	257	244	971
1023	759	346	1023	267	982	240	847	237	971
1023	694	378	1023	267	982	235	940	243	971
38	360	27	365	436	215	232	535	229	971
745	630	303	1023	267	982	229	864	247	971
221	326	174	415	338	315	233	432	238	971
24	284	21	23	293	20	235	236	232	971
258	312	211	254	307	212	236	237	231	971
28	298	24	320	305	269	233	503	238	971
236	314	192	511	439	298	232	538	238	971
142	355	102	253	328	197	231	420	237	971
24	253	25	12	261	12	233	224	230	971
214	350	156	238	333	183	229	377	223	971
233	352	170	726	586	317	237	577	240	971
252	347	186	364	400	233	240	357	246	971
23	251	24	48	250	49	234	228	234	971
333	365	233	674	359	481	239	438	262	971
59	279	54	46	273	43	236	299	235	971
23	252	24	18	252	18	232	257	227	971
80	264	78	67	265	65	232	245	233	971
44	471	24	719	584	315	235	607	231	971
176	288	157	200	286	179	239	379	231	971
215	317	174	263	312	216	235	367	242	971
593	492	309	1023	267	982	236	797	231	971
404	396	261	688	397	444	231	547	245	971
45	307	37	27	305	23	236	227	228	972
686	708	248	1023	267	982	235	806	240	972
38	493	20	698	613	292	237	601	225	972
1023	616	426	1023	267	982	228	895	248	972
68	414	42	866	459	483	238	623	234	972
106	269	101	101	269	96	227	278	239	972
40	259	39	25	261	24	237	255	233	972
30	376	20	442	457	247	231	541	237	972
32	353	23	353	424	213	227	469	234	972
152	316	123	53	316	43	233	233	229	972
191	296	165	223	273	209	232	423	229	972
36	332	28	639	364	450	230	598	228	972
33	261	32	42	262	41	232	238	227	972
399	391	261	1023	365	719	234	607	247	972
23	279	21	19	293	17	229	231	239	972
79	316	64	354	695	130	225	516	238	972
261	331	202	514	312	422	227	439	256	972
133	368	92	314	354	227	230	538	222	972
44	280	40	412	347	304	224	541	225	972
29	249	30	17	253	18	232	227	227	972
417	355	301	361	392	236	225	358	232	972
455	482	242	990	618	410	227	644	228	972
801	623	329	1023	267	982	224	705	248	972
267	340	201	403	321	321	235	239	247	972
20	261	20	30	269	28	234	261	234	972
82	441	47	875	450	498	229	639	230	972
72	265	70	134	268	128	228	375	234	972
207	472	112	1023	400	655	233	703	229	972
1023	694	378	1023	267	982	224	856	250	972
1023	556	472	1023	267	982	242	912	259	972
532	580	235	849	647	336	237	603	240	972
510	672	194	1023	267	982	242	834	246	972
144	293	126	173	295	150	235	519	225	972
330	372	227	418	405	264	226	509	241	972
1023	558	470	1023	267	982	242	921	234	972
576	462	319	1023	342	766	235	726	236	972
452	490	236	1023	448	585	240	649	235	972
322	361	228	737	344	548	236	623	243	972
209	326	165	331	333	254	235	495	239	972
1023	739	354	1023	267	982	245	929	249	972
312	714	112	1023	304	862	242	799	237	972
273	342	204	485	312	398	230	491	244	973
49	393	32	568	469	310	231	577	231	973
230	322	182	300	316	243	244	464	232	973
229	322	182	320	324	253	230	436	231	973
20	247	20	10	247	10	233	229	228	973
182	294	158	151	275	140	228	230	239	973
46	251	46	62	256	62	237	242	237	973
260	376	177	607	404	385	230	466	243	973
142	543	67	1023	369	711	238	727	231	973
122	299	105	41	313	34	230	240	227	973
447	430	266	481	407	303	229	456	237	973
62	389	41	284	298	243	234	481	232	973
287	367	200	293	360	209	235	424	237	973
291	370	201	452	350	331	236	557	243	973
129	478	69	1023	341	768	229	692	231	973
221	342	165	262	324	207	226	228	244	973
377	370	261	310	435	182	245	319	241	973
345	388	228	623	353	452	237	556	247	973
389	455	219	1023	336	781	237	738	231	973
372	429	222	628	445	361	234	552	247	973
217	319	174	308	307	257	226	280	230	973
179	346	133	406	336	309	228	375	249	973
39	253	39	58	260	58	226	230	234	973
1023	636	412	1023	267	982	218	832	225	973
97	380	65	1023	431	608	237	648	236	973
262	304	220	434	309	360	233	370	234	973
189	320	151	312	321	249	237	460	243	973
37	275	34	26	286	24	229	225	236	974
278	314	226	403	309	334	234	464	244	974
61	317	50	31	313	26	234	236	238	974
34	346	25	640	474	346	229	598	230	974
237	300	202	342	296	296	232	430	228	974
390	371	269	759	520	373	233	580	240	974
243	337	185	476	337	362	233	442	242	974
49	303	41	131	319	105	228	368	226	974
102	335	78	135	330	105	227	241	237	974
83	307	69	579	338	439	230	596	229	974
131	314	107	289	305	243	232	239	241	974
37	255	37	39	257	39	235	245	226	974
789	633	319	1023	552	474	243	617	229	974
447	441	260	1023	372	704	223	671	231	974
176	299	151	276	321	221	233	354	233	974
304	386	201	340	430	202	231	380	237	974
26	250	26	30	253	30	238	241	234	974
38	439	22	559	498	287	238	573	238	974
49	358	35	271	322	216	229	462	228	974
246	374	168	276	368	192	234	265	238	974
375	442	217	643	425	387	234	525	248	974
244	331	188	240	334	184	235	237	226	974
192	349	141	274	343	204	235	347	228	974
47	312	39	308	292	270	233	491	233	974
276	351	201	639	412	397	237	542	249	974
184	287	165	220	282	200	231	357	254	974
25	311	21	368	345	273	234	524	233	974
376	360	267	644	374	441	230	564	230	974
1023	534	491	1023	267	982	237	997	277	974
24	268	22	14	266	13	231	230	238	974
1023	621	422	1023	267	982	236	961	280	974
73	283	66	138	289	122	238	279	238	974
462	418	283	1023	343	765	232	614	248	974
123	288	109	223	286	200	224	326	237	974
22	248	23	25	260	25	231	249	233	974
72	372	50	111	402	71	240	321	235	974
114	504	58	1023	411	637	239	706	236	974
468	482	249	778	584	341	232	654	233	974
35	253	36	45	257	45	236	325	232	975
54	258	53	53	262	52	230	238	228	975
53	260	52	125	260	123	224	245	236	975
106	299	91	170	403	108	232	401	235	975
79	570	35	1023	638	411	231	668	238	975
96	466	53	1023	579	453	227	654	236	975
27	324	21	359	392	235	234	530	228	975
50	458	28	895	543	422	228	641	236	975
262	323	207	280	311	230	221	247	230	975
293	326	230	300	311	247	235	451	230	975
22	286	20	21	288	19	230	225	231	975
35	265	34	12	268	12	230	232	240	975
274	312	224	470	301	400	241	375	255	975
41	341	31	555	360	394	236	574	239	975
129	292	113	136	284	123	234	463	229	975
116	288	103	172	286	154	231	251	238	975
245	296	212	219	286	196	239	474	231	975
1023	492	533	1023	267	982	260	1012	805	975
1023	662	396	1023	267	982	243	892	247	975
758	829	234	1023	267	982	241	861	256	975
533	1014	135	1023	267	982	225	834	242	975
29	327	22	285	328	222	239	477	237	975
245	320	196	305	343	228	231	304	238	975
795	741	275	1023	285	918	233	725	245	975
107	531	52	1023	337	777	234	730	236	975
167	303	141	218	297	188	227	440	239	975
33	273	31	17	270	16	228	234	229	975
168	547	79	1023	566	463	231	671	238	975
146	283	132	68	284	61	229	422	241	975
93	648	37	1023	371	706	232	717	234	975
177	293	155	244	283	221	238	397	231	975
210	337	160	247	346	183	238	476	230	976
25	278	23	26	301	22	231	237	236	976
148	299	127	260	296	224	228	412	235	976
409	394	266	625	386	415	230	543	245	976
44	259	43	25	256	25	225	230	235	976
62	294	54	73	311	60	236	283	232	976
34	286	30	187	315	152	227	486	237	976
262	333	202	603	319	484	236	287	261	976
431	366	302	620	364	435	236	650	240	976
230	326	181	278	310	230	223	444	236	976
29	260	29	13	259	12	232	232	234	976
288	311	237	195	290	172	229	232	237	976
42	258	41	60	258	59	230	354	234	976
43	261	43	69	262	67	231	239	225	976
184	299	157	228	286	204	231	405	230	976
24	265	23	47	274	44	229	253	232	976
249	395	162	321	451	182	232	365	231	976
48	256	48	52	254	53	236	344	231	976
360	363	254	340	376	231	230	449	229	976
26	281	24	282	297	243	231	487	228	976
265	317	214	219	304	184	232	246	243	976
181	323	143	395	329	307	232	446	234	977
24	259	23	14	256	14	234	230	227	977
275	366	192	525	359	374	231	482	237	977
36	315	29	392	361	278	233	527	228	977
217	305	182	315	320	252	230	456	237	977
21	247	22	23	250	24	228	271	229	977
24	249	25	22	257	22	231	226	234	977
23	256	22	19	264	18	227	270	233	977
22	254	22	25	254	25	225	243	234	977
224	311	184	315	314	257	234	476	235	977
43	285	39	76	405	48	230	331	229	977
289	344	215	431	346	319	234	403	229	977
50	253	50	33	255	33	232	244	234	977
36	255	36	51	253	52	234	230	232	977
23	257	23	19	251	19	233	231	240	977
43	379	29	932	429	557	231	636	235	977
34	328	26	259	356	187	227	494	233	977
34	287	30	28	288	25	229	232	235	977
204	303	172	252	305	211	232	305	242	977
28	297	24	29	316	23	229	242	232	977
67	274	63	66	261	65	234	346	234	977
349	358	250	747	333	574	228	532	250	977
28	355	20	606	409	380	231	584	238	977
182	309	150	229	307	190	228	383	247	977
156	303	132	267	297	230	231	234	243	977
262	352	191	149	324	118	226	246	233	977
33	252	34	21	250	21	228	234	226	977
33	251	34	52	481	28	224	234	238	977
261	349	191	114	328	89	229	233	224	978
223	333	172	396	331	306	234	450	255	978
318	356	228	374	360	266	230	434	230	978
41	255	41	63	256	62	225	280	230	978
756	539	359	1023	305	860	241	737	244	978
42	300	35	27	317	22	234	234	232	978
226	356	163	505	385	335	229	501	235	978
770	572	345	1023	286	918	235	754	231	978
1023	535	490	1023	267	982	226	795	239	978
39	409	25	617	492	321	231	584	230	978
402	419	245	1023	289	909	228	741	243	978
309	352	224	570	336	435	236	532	223	978
28	268	26	20	277	19	236	223	231	978
264	373	181	256	367	179	232	317	235	978
1023	433	605	1023	267	982	235	967	265	978
34	256	34	46	256	46	231	379	226	978
905	634	365	1023	267	982	228	813	232	978
557	607	235	1023	267	982	236	805	249	978
323	353	234	597	325	470	229	517	243	978
1023	569	461	1023	267	982	247	964	250	978
369	373	253	371	372	255	232	446	230	978
71	633	29	1023	522	503	234	691	229	978
1023	625	420	1023	267	982	239	917	257	978
23	254	23	39	259	38	233	272	238	978
30	263	29	16	257	16	235	232	232	978
359	501	183	1023	398	658	236	727	237	978
197	343	147	755	335	577	232	234	234	978
69	258	68	89	263	87	229	334	235	978
37	402	24	720	465	396	229	600	230	978
79	272	75	96	267	92	228	315	230	978
263	324	208	326	310	270	234	426	232	978
39	297	33	366	314	298	232	533	234	978
44	289	39	242	329	188	225	494	234	978
20	255	20	10	262	10	234	237	240	978
19	247	20	23	238	25	234	250	230	978
20	260	20	47	272	45	235	285	237	979
150	328	117	178	323	141	228	374	237	979
284	326	223	117	328	92	232	241	235	979
362	409	227	738	417	453	234	585	242	979
36	259	35	16	271	16	236	237	230	979
48	404	31	754	540	358	229	617	222	979
250	321	199	299	336	227	227	481	230	979
164	290	145	198	289	175	224	410	228	979
31	309	26	430	320	345	237	542	233	979
23	258	23	11	258	11	231	228	231	979
338	401	216	489	466	269	236	271	238	979
23	250	23	10	249	11	233	228	229	979
141	307	117	195	310	161	227	345	239	979
41	415	25	555	537	265	233	569	234	979
160	363	113	505	658	197	230	551	234	979
352	381	236	647	356	465	234	575	234	979
348	383	233	260	371	179	236	349	236	979
310	344	231	232	314	189	228	236	236	979
33	263	32	58	266	56	231	246	243	979
702	510	352	1023	267	982	229	751	238	979
27	310	22	369	328	288	228	516	225	979
72	267	69	31	271	29	232	236	226	979
26	249	27	24	252	24	231	232	233	979
171	297	148	239	308	198	231	278	241	979
1023	538	487	1023	267	982	241	979	279	979
321	375	219	560	355	404	231	275	252	979
77	265	75	61	267	59	227	335	229	979
43	263	42	44	266	42	237	287	237	979
1019	716	364	1023	267	982	243	920	246	979
31	351	23	500	458	279	233	557	234	979
253	356	182	328	360	234	233	391	237	979
161	514	80	1023	347	756	229	732	240	979
312	381	210	606	373	416	230	532	252	979
1023	554	473	1023	267	982	230	931	250	979
196	305	165	312	285	280	229	238	239	979
1023	590	444	1023	267	982	237	784	231	979
38	284	34	103	309	86	231	353	235	979
1023	792	331	1023	267	982	251	1023	282	979
232	329	181	386	329	300	229	484	232	979
96	297	83	153	289	135	227	373	227	980
175	311	144	281	314	228	228	434	230	980
251	332	194	535	321	427	233	346	256	980
42	257	42	47	258	47	229	232	230	980
228	296	197	309	291	272	231	401	240	980
316	380	213	568	366	398	229	541	230	980
255	363	180	636	351	463	226	495	245	980
299	340	225	411	341	308	237	319	235	980
61	468	33	818	527	397	230	623	232	980
184	288	163	229	271	216	232	415	235	980
31	355	22	488	441	283	237	563	226	980
96	414	59	922	539	438	230	642	223	980
51	275	47	20	291	18	226	235	231	980
44	261	43	45	261	44	233	234	234	980
33	263	32	37	262	36	227	236	231	980
292	351	213	306	328	239	236	460	244	980
161	310	133	235	314	192	233	352	235	980
57	384	38	670	534	321	229	592	229	980
266	340	200	479	317	386	231	412	222	980
192	290	170	301	311	248	225	353	233	980
234	392	153	458	472	248	232	418	239	980
291	368	202	449	370	311	237	492	240	980
30	371	20	446	418	273	227	543	229	980
248	302	211	386	299	330	229	437	235	980
170	559	78	1023	417	629	233	691	237	980
33	388	22	263	373	180	230	470	236	980
483	392	315	510	401	325	231	356	237	980
38	358	27	628	429	374	240	590	226	980
26	272	25	33	279	31	233	296	233	980
35	271	33	19	278	17	229	234	231	980
242	359	172	286	363	202	232	411	240	980
221	350	162	297	343	222	230	408	236	981
32	316	26	282	375	192	229	470	233	981
23	252	23	13	246	14	232	232	232	981
30	313	25	261	364	183	229	468	236	981
230	372	158	287	365	202	228	399	222	981
82	390	54	1023	387	678	230	659	241	981
354	416	218	603	480	322	238	571	235	981
29	265	28	48	266	46	227	257	235	981
42	254	42	33	259	32	235	235	222	981
339	368	236	810	341	608	237	591	249	981
131	301	111	311	283	281	232	235	235	981
180	678	68	1023	377	695	225	735	233	981
311	370	215	535	409	335	233	432	256	981
363	383	243	887	405	561	233	568	237	981
1023	482	544	1023	267	982	239	929	256	981
44	265	42	32	287	29	230	239	233	981
927	593	400	1023	267	982	226	755	244	981
1023	727	360	1023	267	982	227	834	230	981
603	509	303	1023	267	982	234	748	232	981
796	589	346	1023	267	982	236	803	229	981
218	503	111	1023	267	982	231	750	230	981
410	475	221	1023	419	626	240	656	238	981
136	357	98	223	346	165	234	487	233	981
1015	672	387	1023	267	982	234	859	243	981
52	496	27	1023	557	470	233	650	240	981
1023	455	576	1023	267	982	255	1023	322	981
306	333	235	254	332	196	235	233	234	981
297	761	100	1023	276	950	225	793	235	981
933	981	243	1023	267	982	236	827	241	981
142	440	83	1023	441	595	231	688	241	981
109	286	98	136	282	124	231	231	231	981
21	252	21	9	259	9	232	229	230	981
42	275	39	15	283	14	237	238	230	981
186	323	147	277	326	218	229	381	234	981
209	317	169	174	323	138	228	415	235	981
184	296	159	217	286	194	229	334	234	981
247	347	182	446	350	326	236	496	242	982
83	370	57	549	414	339	234	593	239	982
24	250	24	8	248	8	237	231	229	982
35	394	23	640	463	354	236	596	231	982
194	318	156	327	315	266	235	451	227	982
38	257	38	43	260	42	230	237	229	982
75	298	64	214	302	182	230	406	233	982
250	309	207	200	298	172	226	234	226	982
25	324	20	319	369	221	237	498	238	982
104	306	87	188	302	160	230	397	231	982
77	430	46	810	555	373	236	623	238	982
36	399	23	717	455	403	229	603	228	982
53	317	42	29	297	25	233	228	240	982
59	259	58	61	256	61	230	277	232	982
60	302	51	295	427	177	235	500	229	982
32	324	26	452	392	295	238	559	226	982
39	311	32	116	306	97	227	238	231	982
37	281	34	78	279	71	231	229	229	982
297	337	225	343	317	276	226	504	238	983
1023	670	392	1023	408	643	227	771	245	983
779	848	235	1023	267	982	237	832	232	983
87	293	76	134	303	113	233	226	239	983
35	250	36	71	259	70	234	236	238	983
196	654	77	1023	445	589	235	737	237	983
56	456	31	601	463	332	238	605	238	983
235	326	185	238	340	179	230	239	226	983
180	326	142	321	313	262	237	402	239	983
151	293	132	212	288	188	224	403	238	983
33	253	33	32	247	33	233	258	234	983
223	310	184	403	362	285	233	350	235	983
351	397	226	757	420	462	236	453	241	983
30	256	31	65	264	63	234	263	229	983
132	293	115	193	298	166	233	271	229	983
27	312	22	346	316	280	233	508	235	983
23	254	23	9	268	9	228	235	233	983
197	322	157	493	441	286	227	556	235	983
114	476	61	1023	481	545	236	697	227	983
35	456	20	692	606	292	230	612	236	983
193	294	168	182	286	163	233	359	235	983
296	332	228	590	340	444	231	254	234	983
297	345	220	507	355	366	232	477	236	983
66	258	65	54	259	53	232	225	238	984
165	365	116	344	357	247	227	435	238	984
38	252	39	21	257	21	238	290	239	984
273	390	179	247	420	150	231	277	248	984
31	256	31	28	249	29	236	242	231	984
1023	562	466	1023	267	982	234	952	270	984
24	254	24	32	256	32	229	251	225	984
25	254	25	17	251	17	234	233	231	984
104	386	69	478	528	232	225	601	230	984
19	247	20	28	256	28	225	229	229	984
92	263	90	99	268	95	233	235	239	984
50	274	47	18	271	17	225	231	234	984
264	320	211	513	323	407	230	372	240	984
147	296	127	281	296	244	230	252	252	984
31	317	25	258	450	147	234	498	222	984
279	436	164	1023	504	520	235	675	238	984
230	302	195	344	299	295	228	263	237	984
100	602	42	984	741	340	237	642	231	984
532	510	267	683	534	327	230	585	234	984
31	345	23	205	413	127	229	410	232	984
42	556	20	708	701	258	228	603	231	984
27	256	27	31	254	31	229	236	234	985
224	337	171	422	317	341	227	366	246	985
391	365	274	665	357	477	238	564	247	985
107	271	101	95	299	81	229	231	239	985
30	253	30	26	263	25	226	273	237	985
275	337	209	306	327	240	230	245	239	985
56	277	52	40	276	37	229	234	234	985
23	289	20	312	458	174	228	486	236	985
160	303	135	349	298	300	235	349	247	985
246	360	175	778	421	473	232	597	236	985
72	297	62	155	292	136	232	275	232	985
203	318	163	262	306	219	236	442	244	985
464	618	192	1023	340	771	222	742	231	985
206	305	173	211	304	177	235	296	235	985
179	555	83	1023	345	760	231	723	234	985
28	357	20	448	421	272	232	545	235	985
56	296	48	33	295	28	228	226	219	985
66	535	31	1023	581	451	234	668	229	985
52	254	52	59	257	59	226	257	233	985
309	345	229	807	340	607	233	543	253	985
304	361	215	461	335	352	228	480	235	985
20	247	21	33	245	34	228	233	227	985
27	268	26	31	283	28	232	243	233	985
20	266	20	18	278	16	227	234	232	985
1023	555	472	1023	267	982	246	894	247	985
656	550	305	1023	521	503	220	679	231	985
95	288	85	166	295	144	233	470	241	985
349	337	265	212	326	166	226	245	228	985
230	670	88	1023	267	982	227	794	249	985
271	369	188	339	362	239	232	255	227	985
23	260	23	26	264	25	234	234	227	985
24	268	22	14	269	14	228	232	238	985
213	299	183	299	303	253	230	247	241	985
283	355	204	597	344	445	231	307	238	985
42	282	38	26	302	22	234	227	239	985
170	345	126	677	304	571	227	240	239	986
95	322	76	124	330	97	233	350	248	986
274	369	190	658	334	505	233	508	234	986
243	428	145	1023	588	446	234	678	225	986
231	299	198	213	291	187	239	344	233	986
412	374	281	381	387	252	230	443	243	986
556	439	324	1023	267	982	232	768	243	986
1023	487	538	1023	267	982	237	982	281	986
258	343	192	489	335	373	228	366	222	986
205	312	168	312	306	261	222	459	235	986
127	295	110	185	285	167	231	307	239	986
160	531	77	1023	409	642	228	683	232	986
59	263	57	39	302	33	234	242	230	986
30	261	30	14	256	14	233	238	235	986
218	331	168	380	318	306	228	435	253	986
278	328	217	415	314	338	236	231	237	986
190	327	149	214	352	156	240	233	235	986
551	549	257	1023	267	982	238	628	269	986
62	270	59	58	268	55	232	231	229	986
144	278	132	148	275	138	235	383	242	986
64	282	58	50	271	47	230	312	238	986
293	664	113	1023	267	980	234	788	232	986
284	314	232	317	294	277	231	234	229	986
50	264	49	19	259	19	233	230	228	986
273	345	203	511	336	390	228	336	246	986
128	339	96	184	317	149	232	291	250	986
179	285	160	222	275	207	226	343	227	986
25	263	24	68	338	52	230	304	231	986
247	316	200	63	329	49	235	234	231	986
31	259	31	48	255	48	234	300	226	986
209	302	177	292	309	241	230	432	236	987
237	314	193	331	304	278	234	499	230	987
182	326	143	366	343	273	228	423	244	987
213	309	176	283	323	224	234	426	233	987
78	627	32	1023	675	388	235	671	231	987
284	313	232	305	301	260	232	455	232	987
25	265	24	17	276	16	231	239	231	987
52	484	28	512	541	242	234	573	231	987
190	376	129	491	324	388	236	491	234	987
273	341	205	433	325	341	230	301	238	987
390	441	226	1021	699	374	233	665	232	987
126	282	114	116	291	102	228	249	232	987
379	372	260	295	349	217	229	240	245	987
136	278	125	207	278	190	234	348	237	987
607	484	321	1023	267	982	233	561	318	987
1023	700	375	1023	267	982	241	878	250	987
23	258	23	47	266	46	233	233	238	987
62	410	38	794	484	420	237	626	243	987
139	296	121	196	290	173	226	405	240	987
67	268	64	103	265	100	234	375	225	987
110	274	102	197	270	187	227	333	240	987
28	274	26	22	275	21	230	240	237	987
984	712	354	1023	267	982	252	784	242	987
45	262	44	65	262	63	239	267	229	987
803	593	347	1023	267	982	242	758	234	987
1023	498	527	1023	267	982	247	988	291	987
1023	519	505	1023	267	982	247	979	283	987
1023	813	322	1023	267	982	234	885	257	987
186	332	143	305	333	235	228	292	237	987
1023	613	428	1023	267	982	237	948	259	987
216	373	148	241	358	173	233	256	233	987
81	301	69	327	371	225	233	497	232	988
260	328	203	468	334	359	241	500	241	988
194	299	166	241	320	192	231	403	234	988
104	508	52	991	651	390	232	644	242	988
69	506	35	413	493	215	236	575	224	988
54	530	26	906	701	331	228	629	227	988
153	514	76	1023	323	812	232	742	224	988
381	373	262	207	382	139	236	233	222	988
374	397	241	510	416	314	221	529	229	988
204	338	155	158	340	119	227	256	230	988
824	536	393	1023	267	982	238	853	233	988
136	303	115	199	287	177	230	535	229	988
1023	510	514	1023	267	982	236	962	270	988
289	374	198	422	363	298	237	531	232	988
26	256	26	15	263	15	228	233	227	988
220	322	175	323	324	255	234	416	241	988
45	326	36	577	384	384	230	574	228	988
197	305	165	279	305	234	235	365	238	988
277	356	200	851	421	518	233	623	229	988
223	300	190	391	294	340	235	478	240	988
194	308	161	234	300	200	234	260	232	988
479	446	275	1023	403	650	224	702	229	988
201	286	180	292	279	268	236	273	234	988
24	262	24	38	260	37	232	267	230	988
201	290	177	362	285	325	231	401	240	988
68	271	64	102	278	94	224	264	232	988
179	303	151	372	304	313	231	261	236	988
237	341	178	479	351	349	226	269	245	988
242	342	181	350	342	261	224	367	248	988
1023	441	594	1023	267	982	242	973	252	988
32	250	33	47	258	47	227	245	237	988
83	455	47	1023	397	661	229	695	232	988
291	424	176	1023	329	797	236	717	243	988
1023	691	379	1023	267	982	229	879	242	989
330	366	231	506	330	393	226	504	244	989
125	283	113	136	276	126	236	245	230	989
246	329	192	471	316	381	235	489	236	989
68	494	35	1013	605	429	234	648	217	989
207	316	168	322	308	267	237	474	238	989
907	645	360	1023	267	982	235	827	257	989
23	259	23	49	257	49	237	231	233	989
228	306	191	466	305	391	239	443	234	989
250	369	173	487	334	373	232	504	242	989
49	335	37	644	373	442	231	602	223	989
50	476	27	791	518	391	226	622	238	989
248	344	184	572	338	433	226	461	244	989
52	258	52	83	259	82	235	237	231	989
1023	458	573	1023	267	982	256	1023	311	989
215	332	166	350	319	281	228	327	260	989
21	255	21	34	259	34	234	236	232	989
250	338	189	459	338	348	224	521	231	989
78	294	68	108	304	91	233	250	235	989
27	252	28	13	254	13	230	275	231	989
132	287	118	113	285	102	231	240	233	989
283	321	225	431	320	344	239	413	249	990
23	252	24	55	251	56	233	240	231	990
210	308	175	325	304	274	239	291	234	990
210	305	177	314	307	262	239	272	235	990
55	349	40	341	343	254	232	520	225	990
291	321	232	312	292	274	226	430	234	990
30	271	28	16	258	16	229	227	235	990
54	272	50	70	280	64	233	239	227	990
94	282	85	182	288	162	238	277	244	990
290	362	205	343	345	255	227	445	246	990
27	265	26	17	264	17	234	237	224	990
56	270	53	32	275	30	231	230	231	990
262	343	196	634	339	479	232	460	260	990
41	266	39	17	272	16	236	227	228	990
158	555	73	1023	353	742	233	726	227	990
261	307	218	137	285	123	234	225	240	990
68	261	67	89	260	87	230	371	234	990
455	558	209	1023	479	547	233	694	234	990
237	319	190	375	320	300	229	416	229	990
24	259	23	32	256	33	235	230	235	990
261	400	167	933	363	659	233	342	253	990
275	373	189	422	336	322	228	473	234	990
200	335	153	297	325	234	236	466	253	990
38	390	25	393	426	236	233	539	228	990
26	298	22	366	376	249	232	517	234	991
118	323	94	180	308	150	232	269	235	991
37	266	35	12	274	11	229	231	238	991
51	453	29	790	671	301	230	614	227	991
78	318	63	697	419	426	232	598	234	991
233	384	155	219	466	120	233	377	234	991
49	272	46	105	274	98	235	337	231	991
36	334	28	468	400	300	224	546	225	991
154	287	138	116	284	105	232	246	224	991
29	284	27	67	283	60	234	243	235	991
58	313	47	507	413	314	228	586	228	991
87	291	77	196	283	177	236	482	232	991
113	281	103	113	288	101	233	237	240	991
141	295	122	284	290	251	231	342	246	991
21	247	22	24	253	24	234	239	244	991
23	256	23	17	255	17	233	255	230	991
70	289	62	115	283	104	227	238	228	991
242	349	178	435	331	336	239	246	234	992
50	315	40	421	342	315	236	556	239	992
83	293	72	156	286	140	236	243	234	992
377	711	136	1023	367	714	232	776	238	992
249	346	184	503	383	336	238	458	256	992
197	305	166	185	316	149	229	235	238	992
81	344	60	64	323	50	229	233	228	992
339	339	256	672	458	375	236	567	242	992
40	326	31	253	442	147	238	468	231	992
157	281	143	56	267	53	227	271	224	992
347	384	231	882	394	574	234	483	262	992
129	287	115	111	287	99	227	328	236	992
324	353	235	562	346	416	229	239	234	992
34	323	27	477	402	304	230	553	228	992
234	336	179	343	326	269	231	484	232	992
426	356	307	337	374	231	226	278	233	992
327	399	210	1023	514	510	239	672	229	992
124	516	62	1023	398	659	224	687	224	992
24	307	20	355	342	266	229	532	226	992
22	253	22	40	257	40	234	234	228	992
334	357	239	643	321	513	231	539	233	992
25	269	24	16	271	15	233	230	225	992
25	265	24	19	275	18	236	238	230	993
27	287	24	164	332	127	225	435	223	993
122	266	117	94	262	92	228	231	234	993
31	392	20	607	513	303	230	586	231	993
155	303	131	232	286	208	231	297	253	993
79	266	76	96	257	95	231	228	224	993
103	278	95	137	276	127	239	289	231	993
32	254	33	26	262	25	232	275	232	993
37	254	37	32	256	32	231	228	234	993
44	388	29	629	429	375	232	584	227	993
41	407	26	502	595	216	226	558	228	993
22	256	22	13	244	14	231	236	240	993
374	381	251	607	394	394	237	235	230	993
226	317	183	317	318	255	234	271	274	993
24	251	24	16	245	17	230	235	233	994
66	483	35	1001	531	483	228	647	233	994
181	317	147	218	316	177	235	431	226	994
142	294	124	171	285	154	234	230	229	994
267	321	213	417	323	330	234	533	237	994
226	356	162	1023	371	706	231	689	238	994
108	296	94	199	293	174	231	230	240	994
131	351	95	253	350	185	235	235	236	994
92	266	89	49	260	48	230	233	240	994
37	251	38	30	250	31	226	232	230	994
36	352	26	470	432	278	233	559	233	994
24	255	24	44	261	43	223	228	234	994
567	475	306	1023	267	982	235	787	214	994
1023	652	402	1023	267	982	234	859	243	994
330	377	224	749	362	530	232	544	237	994
155	297	133	208	288	185	226	403	240	994
32	249	33	30	248	31	231	236	219	994
216	328	169	289	311	238	237	454	236	994
211	326	165	341	323	270	230	235	225	994
136	306	114	302	322	239	239	345	231	994
60	267	58	122	267	117	228	350	236	994
40	294	35	399	333	306	235	537	225	994
124	292	109	191	285	172	234	244	236	994
42	267	40	19	278	17	233	236	240	994
36	401	23	180	527	88	234	347	230	994
357	357	256	384	335	294	234	534	234	994
42	252	43	55	256	55	235	227	227	994
68	273	63	52	277	48	231	312	232	994
34	262	34	25	267	24	232	260	229	994
67	261	66	74	277	68	229	274	234	994
36	447	21	567	485	299	237	578	237	994
296	358	212	395	349	290	228	483	242	994
85	404	54	849	422	515	231	629	227	994
74	397	48	1023	419	625	231	662	233	994
189	306	158	256	292	224	230	460	247	994
60	565	27	1023	628	418	232	651	234	995
419	440	243	783	409	490	233	556	250	995
27	248	28	12	238	13	239	228	230	995
28	247	29	19	247	20	231	236	235	995
175	293	153	171	280	156	236	344	230	995
177	447	102	1023	333	786	234	723	240	995
76	348	56	614	380	414	236	602	233	995
234	313	192	276	310	228	240	414	225	995
189	296	164	167	289	148	236	436	240	995
48	274	45	24	279	22	235	236	230	995
48	363	34	845	443	488	231	626	235	995
271	340	204	586	323	465	233	554	240	995
131	443	76	1023	276	950	224	724	231	995
332	527	161	1023	267	982	238	728	242	995
297	348	219	553	378	374	234	262	231	995
67	264	65	61	266	59	229	329	230	995
301	323	239	139	312	114	238	222	225	995
109	276	101	143	270	136	224	344	238	995
340	329	265	164	306	137	235	234	232	995
36	440	21	555	532	267	229	566	233	995
202	345	150	290	317	234	221	350	234	995
43	426	26	763	440	444	232	612	239	995
253	349	185	194	401	124	234	286	233	995
107	458	60	1023	485	541	234	675	235	995
264	370	182	921	484	487	238	636	228	995
452	415	279	1023	274	955	237	726	237	995
411	377	279	1023	394	665	232	242	241	995
374	400	239	1023	398	659	242	683	236	995
593	508	299	1023	276	951	232	756	238	995
83	372	57	110	392	72	234	247	240	995
36	402	23	499	490	260	230	564	239	995
128	597	55	1023	622	421	234	683	233	995
30	259	30	18	272	17	230	233	236	995
359	361	255	211	360	150	230	226	230	995
238	351	173	485	340	365	230	545	238	995
67	261	65	61	257	61	231	329	228	995
170	294	148	243	296	210	233	511	233	995
388	409	243	442	459	247	231	443	234	995
393	473	213	1023	283	927	236	744	237	995
97	419	59	1023	383	684	239	692	237	995
250	325	197	453	322	360	237	475	241	995
192	323	152	168	296	146	229	236	235	995
322	569	145	1023	267	982	234	801	238	995
110	276	102	100	286	90	226	386	230	995
108	409	67	1023	434	604	234	671	236	995
723	668	277	1023	267	982	235	885	228	995
1023	471	557	1023	267	982	239	1023	305	995
355	351	259	808	325	637	234	495	256	995
154	308	128	214	304	180	234	412	234	995
271	357	194	390	335	298	227	493	239	995
315	359	225	159	341	120	230	240	234	996
222	320	178	184	314	150	228	360	232	996
29	366	20	489	404	310	229	556	230	996
28	257	28	14	266	14	229	237	240	996
63	266	61	45	262	44	232	324	225	996
233	308	194	224	290	198	229	432	249	996
40	254	40	24	253	25	232	236	235	996
334	373	229	518	363	365	228	562	245	996
59	271	56	116	261	114	232	458	238	996
251	334	192	441	347	326	225	544	234	996
76	423	46	306	450	174	224	501	231	996
582	574	260	1023	356	736	236	639	255	996
54	269	51	88	270	84	224	312	234	996
147	328	115	275	328	215	226	384	238	996
236	342	177	161	334	124	229	254	240	996
193	313	158	193	353	141	241	303	242	996
197	443	114	396	447	227	234	514	228	996
314	336	239	318	298	274	228	229	228	996
209	347	154	368	362	260	232	259	226	996
28	271	26	19	274	18	234	231	230	997
432	439	252	913	455	514	240	262	237	997
72	266	70	71	266	68	231	237	242	997
28	281	26	128	287	114	231	432	232	997
93	487	49	1023	626	419	236	661	229	997
55	260	54	36	253	36	225	273	232	997
125	271	118	118	271	112	236	348	235	997
313	398	201	284	425	171	229	243	232	997
196	323	155	386	306	323	231	401	247	997
28	256	28	11	280	10	232	239	235	997
682	620	281	938	925	260	251	577	239	997
234	308	194	359	307	299	232	501	227	997
41	250	42	43	247	44	234	303	231	997
223	316	181	374	308	311	233	273	240	997
211	330	163	325	316	263	238	457	239	997
218	303	184	294	295	255	234	416	251	997
25	263	25	46	265	45	233	294	236	997
25	277	23	21	298	18	234	236	234	997
282	332	218	320	344	238	223	435	238	997
94	285	84	123	287	110	230	360	228	997
234	354	169	402	350	294	232	335	227	997
41	312	33	120	304	101	233	299	241	998
51	285	46	42	282	38	229	245	231	998
42	321	33	227	307	189	227	457	228	998
154	431	91	1023	303	864	227	718	227	998
244	337	185	298	328	233	231	236	236	998
385	564	175	1023	652	402	231	646	241	998
157	295	136	186	275	173	231	400	242	998
566	420	345	1023	519	505	226	624	238	998
404	432	240	1023	452	580	234	586	257	998
56	311	46	109	343	81	231	325	240	998
215	299	184	246	294	214	233	449	231	998
175	292	153	526	314	429	232	232	244	998
153	280	140	139	299	119	230	408	244	998
296	327	231	969	435	570	232	612	227	998
300	332	231	514	317	415	236	546	237	998
942	678	356	1023	267	982	236	857	237	998
199	307	166	256	302	217	225	355	253	998
134	516	66	842	443	487	238	615	228	998
44	265	42	44	260	43	234	284	237	998
67	269	64	46	268	44	236	303	228	998
711	538	338	1023	267	982	239	798	231	998
29	254	30	30	261	29	234	293	231	998
245	331	190	506	329	394	232	503	248	998
69	282	63	94	279	86	229	239	235	998
25	270	24	17	271	16	234	224	232	998
155	279	142	355	276	328	231	352	234	998
28	251	28	33	261	33	234	323	228	998
118	339	89	354	334	272	230	384	231	998
25	262	25	13	252	14	230	224	231	998
322	328	251	202	340	152	229	255	222	998
73	265	71	32	259	32	231	241	234	998
135	328	105	288	313	236	234	388	238	998
69	379	47	986	472	534	234	649	229	998
115	583	50	1023	428	613	228	690	229	998
410	384	273	339	335	259	231	239	231	998
37	478	20	579	627	236	237	581	224	999
22	247	22	10	237	11	230	234	229	999
258	369	179	402	391	263	232	379	244	999
29	303	25	524	341	393	231	564	233	999
253	347	187	322	355	232	233	262	234	999
183	307	152	321	315	261	231	482	227	999
19	252	20	16	247	17	230	243	231	999
280	351	204	365	340	275	227	409	240	999
135	489	71	1023	352	745	226	692	229	999
26	306	22	205	321	164	228	453	229	999
46	277	43	76	276	70	237	316	242	999
408	502	208	726	454	409	231	576	237	999
45	282	41	73	279	67	230	242	243	999
232	343	173	320	329	249	232	479	226	999
205	348	150	407	330	315	236	515	233	999
31	253	31	77	252	78	232	242	233	999
250	362	177	342	353	249	237	352	227	999
255	388	168	879	667	337	237	626	222	999
307	367	214	475	422	288	229	531	234	999
167	297	144	354	343	264	226	460	251	999
25	248	26	25	254	25	229	229	228	999
32	268	31	13	282	11	232	234	231	999
28	259	28	13	257	13	233	230	227	999
49	537	24	942	666	362	234	639	238	999
58	469	32	914	547	428	230	636	231	999
218	393	142	183	464	101	222	316	229	999
177	306	148	211	289	187	227	267	234	1000
89	350	65	136	346	100	232	383	234	1000
269	351	196	198	328	154	233	262	230	1000
24	247	25	13	251	13	233	229	230	1000
39	420	24	875	435	515	238	625	235	1000
63	284	57	112	282	101	232	341	235	1000
123	284	111	171	280	156	231	257	251	1000
39	281	35	65	301	55	232	300	243	1000
195	313	159	291	296	252	227	261	231	1000
122	287	109	171	275	159	234	319	239	1000
20	252	20	12	253	12	227	235	232	1000
43	400	28	716	474	387	229	603	232	1000
32	258	32	18	292	15	228	235	238	1000
122	270	115	111	266	107	231	239	230	1000
164	455	92	1023	267	982	227	755	225	1000
357	365	251	680	434	401	227	627	239	1000
149	282	135	150	282	136	234	390	241	1000
539	506	272	1023	281	932	237	793	244	1000
87	269	83	109	271	103	232	271	234	1000
104	320	83	94	340	71	233	239	231	1000
241	437	141	1023	425	617	226	726	226	1000
224	309	186	437	298	375	231	290	241	1000
297	384	198	800	350	585	228	278	234	1000
212	321	169	352	324	278	232	476	230	1000
422	388	278	655	434	386	231	456	232	1000
282	373	194	432	446	248	232	452	224	1000
271	345	201	316	378	214	232	474	237	1000
124	483	66	1023	455	576	237	665	239	1000
294	344	219	787	343	588	228	556	243	1001
210	311	173	375	305	315	234	328	236	1001
186	347	138	251	319	201	229	388	242	1001
29	324	23	257	330	199	228	476	231	1001
413	694	152	1023	267	982	227	807	224	1001
48	295	42	35	290	30	228	224	232	1001
352	416	217	653	482	347	227	431	235	1001
55	263	54	52	266	50	234	359	230	1001
28	249	29	35	253	36	231	242	232	1001
30	359	21	481	426	289	226	566	221	1001
51	271	48	159	300	136	229	415	231	1001
257	372	177	185	373	127	232	234	223	1001
181	322	144	202	314	165	237	384	243	1001
24	290	21	293	312	240	235	491	234	1001
63	328	50	228	325	180	231	326	241	1001
782	674	297	1023	271	966	225	787	233	1001
126	288	112	158	281	144	228	398	235	1001
222	311	182	298	307	248	227	414	224	1001
24	260	24	11	268	11	238	220	238	1001
330	347	243	177	340	133	232	296	228	1001
101	264	98	57	266	54	226	354	239	1001
31	259	31	26	264	25	230	247	231	1001
196	329	152	244	340	184	229	466	238	1001
240	312	197	242	298	208	231	394	234	1001
244	337	185	309	322	246	232	449	234	1001
71	382	48	888	485	469	233	636	235	1001
20	250	21	12	248	12	232	233	226	1001
213	310	176	263	305	220	234	415	234	1001
274	467	150	376	453	212	235	433	235	1002
30	330	23	148	300	126	234	367	234	1002
585	539	278	1023	293	895	243	650	260	1002
175	303	147	224	330	173	220	372	233	1002
100	269	95	114	273	107	226	421	235	1002
1023	634	413	1023	267	982	230	813	244	1002
325	489	170	1023	404	649	235	653	230	1002
327	401	209	911	405	576	237	501	237	1002
79	476	42	648	492	337	230	592	231	1002
37	379	25	526	389	346	226	564	231	1002
1023	568	462	1023	267	982	224	861	241	1002
190	315	155	377	317	304	232	461	239	1002
1023	739	355	1023	267	982	239	842	236	1002
54	339	41	416	334	318	234	540	239	1002
443	626	181	1023	267	982	238	812	242	1002
299	332	231	383	320	306	235	509	236	1002
1023	676	388	1023	267	982	238	925	257	1002
24	264	23	65	351	47	233	299	236	1002
571	408	358	1023	437	599	236	577	227	1002
204	334	156	212	312	173	224	442	239	1002
29	300	25	280	394	182	231	489	234	1002
850	795	273	1023	267	982	221	846	253	1002
53	282	48	27	273	26	229	222	234	1002
275	619	114	1023	267	982	237	798	234	1002
42	514	21	651	530	315	236	591	228	1002
22	251	22	36	264	35	232	233	232	1002
412	364	290	459	324	363	232	565	240	1002
23	253	23	53	258	53	233	289	237	1002
212	306	178	221	292	194	231	445	232	1002
114	323	91	521	293	455	234	265	234	1002
208	324	164	543	321	433	223	494	238	1003
341	387	226	728	389	478	231	590	246	1003
221	322	176	375	301	319	222	417	240	1003
39	253	39	25	246	26	234	231	222	1003
30	259	30	16	267	15	229	232	231	1003
165	299	141	206	297	177	230	296	230	1003
196	300	167	149	275	138	233	393	231	1003
185	334	142	376	330	292	222	426	242	1003
27	259	27	62	258	61	235	234	238	1003
284	320	227	493	308	410	232	504	233	1003
1023	757	347	1023	267	982	233	877	226	1003
234	367	163	1023	280	938	234	543	283	1003
54	472	29	762	689	283	233	616	238	1003
271	789	88	1023	316	830	236	777	228	1003
48	466	26	741	439	432	240	612	235	1003
30	270	28	17	274	16	225	231	230	1003
28	269	26	16	301	14	229	230	221	1003
198	353	143	355	393	231	239	254	238	1003
34	297	29	30	278	28	234	260	231	1003
277	310	229	200	278	184	232	221	231	1003
36	265	35	20	270	19	228	236	237	1003
82	465	45	686	454	387	231	604	235	1003
221	316	179	195	379	132	237	329	234	1003
43	255	43	43	261	42	230	251	238	1003
47	259	47	56	265	54	230	289	235	1003
771	601	329	1023	339	774	232	787	238	1003
21	244	22	37	249	38	236	247	239	1003
455	412	283	1023	283	928	233	565	239	1003
96	290	85	109	278	100	230	374	238	1003
54	478	29	780	573	349	225	619	234	1003
78	261	77	93	262	91	231	302	237	1003
30	267	29	20	292	17	232	228	232	1003
123	287	109	279	292	245	233	383	241	1003
307	342	230	674	330	523	225	482	247	1004
44	360	31	701	384	467	230	610	229	1004
165	333	127	392	324	309	236	467	228	1004
32	254	32	31	260	31	231	243	232	1004
303	341	227	525	326	412	226	443	234	1004
33	392	22	841	518	416	233	622	227	1004
115	295	100	93	313	76	237	284	228	1004
24	296	21	286	343	214	225	488	227	1004
240	546	113	1023	267	982	227	772	230	1004
538	786	175	1023	267	982	244	845	247	1004
96	323	76	193	317	155	231	325	240	1004
88	303	75	247	359	176	232	502	228	1004
50	260	49	37	256	37	228	304	237	1004
23	254	23	26	246	27	233	258	228	1004
344	386	228	324	366	227	231	344	230	1004
86	262	84	60	257	60	232	245	228	1004
39	449	22	674	493	350	231	600	227	1004
72	264	70	94	273	89	229	342	234	1004
178	326	140	435	375	297	225	539	233	1004
310	406	195	476	393	309	233	489	244	1004
23	250	24	36	255	36	236	243	230	1004
280	332	215	326	312	267	236	224	228	1004
289	431	172	729	454	411	229	586	231	1004
388	353	281	258	335	197	234	268	232	1004
68	424	41	874	526	426	232	631	240	1004
281	340	212	314	324	248	236	476	244	1005
123	326	96	246	298	212	226	409	231	1005
47	292	41	38	348	28	226	238	230	1005
19	247	20	23	248	24	233	234	231	1005
206	309	170	227	301	193	231	327	242	1005
243	314	198	344	313	281	233	476	235	1005
279	331	215	482	326	379	229	407	262	1005
46	557	21	876	652	344	229	633	228	1005
24	252	24	49	260	48	233	293	233	1005
106	457	59	1023	513	511	241	666	234	1005
30	256	30	19	253	20	228	234	238	1005
40	269	38	28	275	26	239	248	236	1005
27	293	24	326	314	265	231	502	228	1005
101	488	53	1023	392	668	228	690	228	1005
165	310	136	262	295	228	240	435	244	1005
31	314	25	427	373	293	232	546	236	1005
220	310	182	218	308	182	240	240	243	1005
195	391	128	303	399	195	239	241	231	1005
115	347	85	181	402	115	234	412	234	1005
460	466	253	779	571	349	225	467	235	1005
314	361	223	327	362	232	231	472	241	1005
976	675	370	1023	267	982	247	774	303	1005
37	339	28	376	391	246	231	542	238	1005
1023	465	563	1023	267	982	229	962	270	1005
543	515	270	1023	295	888	225	618	336	1005
233	321	186	304	295	264	234	453	231	1005
53	253	53	42	252	43	229	263	231	1005
75	366	52	662	439	386	232	599	236	1005
77	447	44	1023	559	469	225	646	232	1005
541	565	245	1023	413	635	226	647	252	1005
53	267	50	145	268	138	226	236	236	1005
92	278	85	58	269	55	235	337	237	1006
252	320	202	422	311	347	234	396	253	1006
250	314	204	207	289	183	232	238	222	1006
234	307	195	296	296	256	235	470	237	1006
29	378	20	397	426	239	231	536	232	1006
24	249	25	27	252	28	229	262	237	1006
37	263	36	37	264	36	226	294	232	1006
42	410	26	775	502	395	229	610	231	1006
122	289	108	73	282	66	232	235	236	1006
170	352	124	244	327	191	236	411	244	1006
344	453	195	797	436	469	232	644	232	1006
26	252	27	27	256	27	230	232	240	1006
173	379	116	355	577	158	233	413	228	1006
26	334	20	317	395	206	231	509	234	1006
306	356	220	238	333	183	234	243	238	1006
140	551	65	1023	343	764	229	731	240	1006
24	311	20	192	482	102	234	439	234	1006
235	304	198	369	306	309	231	395	235	1006
205	564	93	1023	323	812	221	737	223	1006
224	320	179	357	329	278	224	526	233	1006
26	247	27	33	247	35	235	301	237	1006
531	615	221	1023	267	982	236	789	249	1006
400	398	257	481	476	259	226	427	244	1006
216	303	182	207	390	136	235	256	234	1006
357	353	259	880	357	632	224	600	245	1006
54	357	39	336	441	195	228	505	231	1006
247	351	180	346	337	263	231	479	238	1006
528	472	286	1023	267	982	228	737	256	1006
42	324	33	151	321	121	231	398	229	1006
1023	668	392	1023	267	982	232	833	241	1006
70	265	68	88	269	83	226	229	235	1006
1023	606	432	1023	267	982	233	903	230	1006
1023	540	486	1023	267	982	244	1023	339	1006
35	250	36	21	261	21	230	226	232	1007
46	440	27	663	487	349	225	602	238	1007
68	267	65	70	256	70	225	356	224	1007
113	305	95	200	296	173	228	255	240	1007
420	368	292	305	337	232	233	244	229	1007
65	274	60	97	272	91	227	243	228	1007
27	277	25	21	272	19	223	226	226	1007
41	258	41	57	260	56	229	334	235	1007
81	273	76	72	262	70	234	230	230	1007
41	267	40	41	300	35	232	259	237	1007
183	319	147	238	322	189	232	410	237	1007
69	279	63	124	277	114	230	417	236	1007
38	255	39	25	260	25	237	253	242	1007
24	262	23	15	265	15	230	232	235	1007
231	315	188	569	403	361	231	508	238	1007
39	255	39	33	259	32	237	274	234	1007
447	429	267	1023	323	812	233	603	257	1007
89	414	55	692	462	383	236	629	232	1007
216	300	185	265	290	234	238	421	234	1007
87	266	84	63	262	62	231	246	229	1008
252	312	207	367	311	302	229	462	233	1008
38	263	37	52	267	50	232	236	231	1008
46	285	41	104	273	98	233	334	234	1008
152	305	128	232	305	195	239	459	244	1008
221	307	184	345	297	297	224	517	227	1008
187	299	160	230	300	197	237	240	237	1008
268	548	125	1023	286	918	243	739	235	1008
482	446	277	1023	329	796	233	746	230	1008
28	265	27	88	310	73	234	350	236	1008
203	320	162	207	300	177	234	378	233	1008
189	299	161	238	297	205	233	282	237	1008
91	296	79	151	282	137	232	392	237	1008
25	263	25	29	248	30	227	284	234	1008
183	304	154	157	288	139	235	417	248	1008
196	353	142	309	362	218	231	478	237	1008
241	345	178	499	320	399	236	538	252	1008
95	367	66	672	399	432	232	606	219	1008
69	302	59	84	300	72	236	280	241	1008
84	282	76	122	278	113	233	335	237	1008
125	311	103	997	374	683	232	665	239	1008
169	305	142	217	291	191	237	379	222	1009
268	602	114	1023	267	982	231	794	236	1009
91	264	89	92	265	89	234	249	231	1009
1023	717	366	1023	267	982	229	819	231	1009
898	760	303	1023	267	982	235	952	259	1009
210	302	178	246	304	207	230	371	231	1009
347	358	248	154	358	110	234	260	234	1009
21	270	20	12	274	11	228	231	240	1009
58	263	57	47	263	46	238	358	234	1009
249	348	183	656	495	339	233	559	227	1009
370	345	275	212	337	161	232	261	238	1009
37	276	35	23	299	19	229	226	230	1009
84	307	70	73	319	58	232	310	238	1009
280	345	208	417	315	340	232	516	228	1009
84	414	52	219	352	159	232	458	233	1009
20	252	20	26	261	25	230	245	231	1009
181	313	148	289	358	207	233	367	223	1009
51	295	44	26	296	22	232	241	228	1009
177	416	109	342	449	195	224	353	223	1009
108	328	85	94	313	77	234	295	229	1009
153	308	127	228	336	174	230	290	238	1009
60	264	58	45	251	46	227	326	235	1009
202	301	171	385	295	334	229	446	233	1009
222	398	143	353	446	203	228	254	224	1009
207	307	173	222	297	191	235	454	231	1009
332	351	242	688	359	490	231	551	249	1009
53	274	50	77	304	65	234	245	231	1009
226	315	184	125	288	112	231	239	224	1009
26	253	26	21	262	20	236	234	230	1009
192	355	138	345	328	269	235	448	233	1010
23	259	23	35	256	35	228	240	232	1010
53	565	24	908	669	348	232	633	231	1010
83	265	80	34	268	32	238	232	228	1010
56	429	33	923	558	424	235	637	231	1010
198	311	163	257	317	207	225	421	246	1010
328	338	249	645	318	520	233	522	238	1010
63	332	49	548	363	387	224	590	238	1010
37	347	28	67	346	49	239	248	226	1010
69	336	52	645	409	403	233	597	230	1010
29	283	26	148	299	127	230	420	228	1010
261	340	196	277	376	189	229	343	239	1010
42	466	23	869	521	427	227	629	230	1010
196	300	167	238	316	193	230	426	225	1010
335	401	214	624	373	428	233	488	231	1010
152	426	91	597	550	278	228	572	239	1010
37	275	35	24	288	21	237	239	231	1010
40	277	37	38	264	36	231	257	239	1010
349	359	249	856	351	624	234	530	245	1010
23	262	23	43	292	37	232	263	234	1010
49	412	30	736	422	446	233	597	237	1010
36	252	37	84	260	83	227	230	236	1010
52	349	38	578	384	385	235	588	231	1010
35	433	21	465	457	261	228	560	226	1010
178	376	121	140	453	79	231	427	231	1010
34	310	28	456	329	355	233	544	236	1011
477	464	263	794	463	438	225	245	240	1011
450	375	307	1023	268	980	243	609	246	1011
42	283	38	277	302	235	232	497	234	1011
152	311	125	420	479	224	228	517	234	1011
201	331	155	289	325	228	231	494	225	1011
46	268	44	23	272	21	232	234	231	1011
25	252	25	17	257	17	229	227	236	1011
1023	595	441	1023	267	982	240	877	262	1011
1023	512	512	1023	267	982	236	907	250	1011
243	361	173	424	363	299	238	559	230	1011
176	417	108	449	565	203	223	491	225	1011
260	327	203	457	320	366	240	451	245	1011
275	325	217	388	324	307	237	228	234	1011
94	275	88	34	259	33	234	236	226	1011
555	468	303	787	455	443	232	549	240	1011
70	261	68	132	255	132	233	310	233	1011
365	440	213	599	513	299	230	595	223	1011
813	623	334	1023	345	761	227	732	225	1011
205	332	158	561	339	423	236	498	248	1011
415	425	250	1023	269	974	227	716	248	1011
216	337	164	392	368	273	234	286	247	1011
40	255	41	32	251	33	227	259	234	1011
255	318	205	309	303	261	231	456	235	1011
57	580	25	1013	731	355	231	652	220	1011
35	259	35	82	257	82	232	247	231	1011
238	333	183	368	325	290	225	454	227	1011
54	261	53	37	257	37	229	345	229	1011
25	329	20	540	401	345	229	569	230	1011
455	489	238	970	444	559	226	507	276	1011
30	302	25	387	337	294	228	537	234	1011
36	264	35	19	268	18	230	238	230	1011
377	380	254	252	386	168	229	237	226	1011
60	443	35	1023	508	516	231	666	233	1011
85	299	73	221	287	198	233	283	231	1012
222	321	177	249	310	206	225	455	227	1012
98	271	93	88	271	83	235	234	228	1012
33	319	27	368	359	262	227	532	235	1012
356	394	231	778	416	479	231	543	253	1012
29	283	26	14	285	12	227	218	233	1012
43	298	37	237	316	192	234	469	229	1012
291	363	205	304	403	194	232	339	231	1012
233	338	177	314	327	246	224	236	236	1012
28	255	28	16	249	17	233	231	233	1012
373	437	219	994	438	581	236	610	249	1012
36	309	30	479	396	310	231	552	238	1012
28	249	28	13	251	13	231	237	231	1012
34	257	34	16	259	16	231	238	234	1012
146	279	133	163	277	151	237	337	238	1012
20	250	20	17	253	18	229	241	235	1012
222	324	176	319	313	261	234	396	225	1012
365	409	228	272	408	171	229	293	229	1012
192	414	119	1023	380	691	227	705	228	1012
189	354	137	352	346	261	234	450	231	1012
27	254	27	30	254	30	234	259	231	1012
325	495	168	841	656	328	234	630	231	1012
209	317	169	319	314	260	238	440	238	1012
348	434	206	1023	390	673	241	686	239	1012
1023	580	452	1023	267	982	249	942	263	1012
529	441	307	1023	568	461	232	677	239	1012
133	308	111	322	312	264	223	322	242	1012
66	263	64	76	262	74	237	247	234	1013
1023	509	515	1023	267	982	248	952	273	1013
38	381	26	356	450	202	229	527	228	1013
1023	854	307	1023	267	982	235	920	239	1013
23	260	22	67	257	67	233	231	229	1013
281	362	198	340	359	242	236	255	238	1013
38	336	29	62	322	50	228	233	230	1013
617	634	249	950	528	461	227	628	232	1013
39	257	39	49	255	49	232	297	228	1013
190	378	128	462	347	341	228	355	263	1013
99	278	91	153	274	143	232	388	238	1013
185	293	162	246	291	217	236	414	235	1013
273	347	202	429	328	335	237	488	237	1013
395	349	289	1023	473	554	240	619	242	1013
234	353	170	337	339	254	231	454	236	1013
26	255	26	65	266	62	231	255	224	1013
45	274	42	81	272	76	238	337	226	1013
342	444	197	564	439	329	226	512	230	1013
147	335	112	279	333	214	236	410	241	1013
79	439	46	1023	447	586	232	664	228	1013
188	340	142	293	338	222	233	384	228	1013
176	315	143	301	312	247	230	432	241	1013
247	348	182	466	330	361	227	493	243	1013
25	304	21	123	467	67	231	396	233	1013
40	261	39	26	264	25	233	233	231	1013
276	366	193	176	365	124	236	263	229	1013
331	340	249	206	327	161	237	280	229	1013
44	307	37	558	370	387	234	577	234	1014
49	259	49	46	264	44	229	258	238	1014
32	249	33	25	251	26	237	240	234	1014
32	259	32	77	266	74	226	237	236	1014
29	332	22	366	397	236	234	514	228	1014
217	318	175	253	315	206	234	367	224	1014
37	289	33	516	331	399	228	556	234	1014
69	260	68	51	254	52	229	241	236	1014
283	386	188	176	360	125	236	258	231	1014
22	253	22	11	265	11	232	225	231	1014
30	310	25	210	330	163	228	488	228	1014
412	663	159	1023	267	982	226	834	238	1014
40	263	39	34	262	33	229	272	220	1014
424	429	253	904	428	540	224	563	242	1014
335	355	242	554	450	315	241	557	246	1014
186	424	112	437	552	203	226	476	228	1014
259	363	183	594	376	405	230	443	246	1014
162	275	151	177	274	166	228	286	241	1014
949	630	386	1023	267	982	227	852	245	1014
149	293	130	216	285	195	229	263	231	1014
1023	610	430	1023	267	982	225	887	249	1014
115	318	93	75	351	54	229	226	233	1014
75	264	73	95	274	89	228	400	228	1014
37	398	24	517	512	258	240	559	232	1014
176	306	147	224	291	197	233	239	239	1015
44	272	42	40	282	36	233	284	230	1015
173	314	141	210	299	180	239	487	237	1015
69	438	40	513	560	234	231	560	232	1015
379	371	261	987	376	673	230	581	251	1015
393	531	189	1023	581	451	240	380	291	1015
129	295	112	46	280	42	232	241	227	1015
268	335	205	314	316	254	228	501	237	1015
33	320	26	290	321	232	231	488	238	1015
204	351	149	267	325	210	227	328	242	1015
23	256	23	20	267	19	233	232	230	1015
75	288	67	150	285	135	237	234	242	1015
278	338	211	599	329	467	227	483	249	1015
37	474	20	609	570	273	237	582	231	1015
46	263	45	79	257	78	234	236	227	1015
99	282	90	328	322	261	231	502	234	1015
317	376	216	343	453	193	234	391	234	1015
95	385	63	811	448	464	237	633	236	1015
183	297	157	388	299	333	232	323	252	1015
63	268	60	114	275	106	231	256	231	1015
46	268	44	21	277	19	229	250	238	1015
55	345	40	614	427	368	227	596	226	1015
381	377	259	148	374	101	228	226	230	1015
270	342	202	606	347	447	238	517	233	1015
280	358	200	1023	516	508	225	639	244	1015
150	300	128	371	291	327	233	235	231	1016
33	306	27	327	353	237	236	532	232	1016
238	342	178	525	327	411	232	392	246	1016
325	354	235	651	329	507	232	416	259	1016
24	256	24	9	259	9	229	229	231	1016
66	257	66	31	253	31	231	244	231	1016
432	553	200	1023	400	656	233	719	241	1016
35	273	33	27	265	27	231	276	234	1016
21	261	20	45	273	43	235	302	233	1016
27	325	21	543	394	353	232	575	239	1016
226	317	183	358	301	305	230	370	247	1016
178	299	153	272	289	241	239	319	237	1016
144	279	132	143	268	137	226	396	234	1016
50	253	50	27	255	27	233	229	236	1016
480	430	286	1023	365	719	237	569	249	1016
26	305	22	359	307	300	232	509	231	1016
196	500	100	1023	430	609	236	706	231	1016
177	332	136	277	307	231	233	352	240	1016
39	390	25	633	426	381	232	594	230	1016
35	270	33	20	280	18	232	232	227	1016
41	355	30	170	398	109	231	470	231	1016
228	340	172	353	314	288	235	494	231	1016
211	333	162	252	347	186	235	424	234	1016
290	409	182	553	454	312	232	559	240	1016
27	306	23	569	336	433	229	580	231	1016
267	324	211	560	305	471	241	447	247	1017
26	287	23	96	332	74	227	332	233	1017
178	283	161	204	269	194	231	252	235	1017
19	252	20	14	268	13	233	233	235	1017
86	263	84	60	259	59	234	339	228	1017
72	482	38	1023	610	429	229	658	226	1017
243	317	196	405	318	326	223	464	235	1017
30	250	31	22	255	22	235	255	234	1017
371	362	262	777	325	611	235	539	252	1017
25	317	20	346	346	256	235	513	226	1017
81	524	40	845	671	322	227	629	229	1017
20	255	20	34	251	35	233	233	230	1017
49	292	43	122	363	86	237	356	224	1017
436	374	299	608	367	424	236	342	249	1017
52	463	29	615	485	325	234	592	227	1017
26	278	24	295	305	247	235	497	216	1017
333	333	256	509	330	396	231	519	240	1017
372	545	175	1023	267	982	231	830	247	1017
107	463	59	1023	462	567	226	675	226	1017
705	499	362	770	524	376	232	242	232	1017
28	262	27	27	272	25	230	232	231	1017
30	259	29	19	260	19	236	231	234	1017
78	430	46	848	534	407	233	629	232	1017
235	376	160	294	403	187	232	286	228	1018
115	514	57	1023	503	521	236	673	241	1018
22	255	23	20	254	20	234	241	234	1018
27	257	27	30	265	29	232	229	233	1018
323	372	222	368	389	242	227	413	214	1018
138	315	112	410	323	325	231	424	233	1018
90	313	74	193	304	162	237	304	233	1018
72	257	72	48	262	47	225	240	231	1018
58	256	58	77	260	76	234	251	232	1018
55	274	51	49	285	44	233	312	237	1018
28	272	27	22	260	22	236	235	236	1018
276	360	196	408	320	327	224	491	237	1018
247	312	202	421	304	354	226	249	230	1018
306	363	215	646	346	478	239	511	247	1018
129	338	97	248	335	189	229	327	235	1018
990	598	424	1023	267	982	234	823	249	1018
94	261	92	91	268	87	226	288	234	1018
444	441	258	1023	379	692	237	550	257	1018
308	632	125	1023	267	982	236	800	234	1018
382	383	255	575	411	359	228	587	228	1018
260	633	105	1023	267	982	240	770	247	1018
387	552	179	998	722	354	234	631	239	1019
110	432	65	1023	270	972	231	717	223	1019
385	412	239	815	415	503	234	445	285	1019
469	437	275	1023	267	982	229	718	244	1019
72	466	40	1023	503	521	230	660	236	1019
1023	806	325	1023	267	982	248	794	246	1019
585	460	325	1023	346	758	227	713	242	1019
1023	924	284	1023	267	982	231	897	258	1019
125	332	96	158	336	120	232	265	232	1019
611	613	255	1023	267	982	230	814	226	1019
647	492	337	1023	268	977	229	734	233	1019
1023	800	328	1023	267	982	237	882	234	1019
1023	427	614	1023	267	982	231	970	280	1019
210	308	175	332	314	270	234	258	225	1019
122	409	76	1023	438	599	229	670	226	1019
244	320	196	302	316	245	233	423	227	1019
98	308	81	225	311	185	227	228	243	1019
50	295	44	114	323	91	232	388	230	1019
96	343	72	34	313	28	230	233	235	1019
38	275	35	32	272	30	234	225	234	1019
25	286	22	22	294	19	227	233	230	1019
224	295	194	281	299	241	231	451	238	1019
122	354	88	213	331	165	235	379	229	1019
20	251	20	13	252	13	224	230	230	1019
96	307	80	141	304	118	230	291	239	1019
31	271	30	44	264	43	228	296	237	1019
143	337	108	372	347	274	228	353	229	1020
35	274	33	145	342	108	226	381	230	1020
107	570	48	1023	637	412	226	664	231	1020
151	276	140	101	267	97	231	309	232	1020
35	377	24	279	449	159	233	486	227	1020
285	323	226	403	309	334	231	484	228	1020
452	436	265	751	479	401	239	466	240	1020
401	360	285	553	556	255	242	577	231	1020
418	488	219	769	595	331	231	559	229	1020
285	325	225	392	339	296	234	289	235	1020
244	317	198	417	302	354	232	263	230	1020
394	373	270	853	457	478	229	607	228	1020
22	255	22	9	263	9	229	236	226	1020
36	255	36	80	256	80	232	232	230	1020
42	374	29	566	470	308	230	585	225	1020
384	354	277	533	430	317	240	555	227	1020
260	416	160	550	444	317	234	471	257	1020
99	296	86	213	288	189	226	293	236	1020
271	346	200	230	346	170	230	416	230	1020
23	291	20	186	396	120	236	407	233	1020
20	248	21	18	253	19	236	242	233	1020
481	615	200	1023	531	493	234	685	246	1020
495	510	248	940	565	426	241	622	240	1020
377	427	226	731	396	472	234	521	247	1020
53	411	33	818	456	459	238	622	234	1020
351	365	246	735	370	509	238	431	252	1020
242	437	142	828	692	306	228	603	240	1020
48	257	48	77	258	76	232	268	230	1021
486	641	194	1023	267	982	239	815	233	1021
200	323	158	358	338	271	230	431	238	1021
225	318	181	197	301	168	234	223	228	1021
245	352	179	648	525	316	235	544	238	1021
1023	598	439	1023	267	982	243	925	246	1021
176	326	139	125	332	96	225	241	227	1021
339	339	256	343	327	268	224	233	232	1021
289	367	201	324	386	215	232	294	233	1021
21	265	20	47	255	48	233	292	230	1021
257	312	211	340	306	284	227	475	242	1021
1023	474	553	1023	267	982	231	949	267	1021
235	316	191	464	325	365	230	280	241	1021
220	323	174	338	315	274	235	417	232	1021
237	310	195	295	317	238	233	269	231	1021
107	306	90	169	328	132	230	379	234	1021
293	346	217	626	332	483	238	539	243	1021
230	497	119	1023	267	982	237	771	231	1021
468	438	274	1023	314	836	246	614	245	1021
196	300	167	331	327	259	229	431	239	1021
29	268	27	31	288	28	234	253	231	1021
391	391	256	484	475	261	237	515	233	1021
40	260	40	31	268	30	225	276	232	1021
27	250	28	23	248	24	234	224	228	1021
203	307	170	358	306	300	227	301	236	1021
192	306	161	336	298	289	230	424	234	1021
31	263	31	89	267	85	232	252	239	1021
322	353	233	795	343	593	229	525	252	1021
110	446	63	907	494	470	224	661	245	1021
151	575	67	1023	405	647	234	725	233	1021
303	379	204	466	352	338	233	520	238	1021
27	291	24	378	455	213	230	515	231	1021
162	298	139	179	283	162	237	360	239	1021
523	1023	119	1023	286	916	225	838	243	1021
44	474	24	780	497	402	224	618	229	1021
288	352	210	431	332	332	233	506	233	1021
45	261	44	39	260	39	233	324	225	1022
363	399	233	727	484	385	236	610	244	1022
47	284	42	88	370	61	228	372	231	1022
193	300	164	245	288	217	226	385	243	1022
52	263	51	65	264	63	231	275	230	1022
36	269	35	21	274	20	233	264	229	1022
51	378	35	410	404	260	233	527	227	1022
329	375	224	233	382	156	226	239	236	1022
869	658	338	1023	277	948	234	807	244	1022
139	295	121	206	286	184	233	358	233	1022
141	520	70	999	689	371	231	649	232	1022
1023	646	406	1023	267	982	245	875	235	1022
239	305	201	296	289	262	228	484	239	1022
58	380	39	57	566	26	234	232	237	1022
23	248	24	21	247	21	225	277	236	1022
45	399	29	629	436	369	233	596	226	1022
72	357	52	566	363	399	235	576	229	1022
61	260	60	56	262	54	228	226	232	1022
63	271	60	45	263	44	228	329	232	1022
25	270	24	37	288	33	225	232	234	1022
202	292	177	251	286	224	232	413	230	1022
29	317	23	134	347	98	231	330	234	1022
235	382	157	523	419	320	229	455	243	1022
21	248	22	23	253	24	230	259	228	1022
29	269	27	22	283	20	232	225	226	1022
40	332	31	237	326	186	233	519	225	1022
306	342	229	954	335	729	232	506	257	1022
343	347	253	676	325	532	229	576	238	1022
26	324	21	319	402	203	232	500	233	1022
43	257	43	53	258	52	226	292	232	1022
86	273	81	73	276	68	231	317	231	1022
180	294	156	399	307	333	229	240	230	1022
28	255	28	12	255	12	235	231	227	1023
348	348	256	441	324	349	231	542	249	1023
224	325	177	428	322	340	225	372	243	1023
66	259	66	57	275	53	228	244	225	1023
167	307	139	316	276	293	225	227	240	1023
32	263	31	70	305	59	232	285	232	1023
33	274	31	25	278	23	232	229	229	1023
24	253	25	46	255	46	233	234	232	1023
136	335	104	218	322	174	235	378	225	1023
46	375	32	673	437	395	233	607	235	1023
36	274	33	56	275	52	236	244	248	1023
338	414	209	677	424	409	226	539	237	1023
96	384	64	961	542	453	233	641	228	1023
51	258	51	90	255	90	228	366	228	1023
131	300	112	202	347	150	234	494	233	1023
226	319	182	416	320	332	237	396	247	1023
291	343	217	271	348	200	220	238	234	1023
315	342	236	652	325	513	231	398	241	1023
260	347	192	580	342	434	226	492	249	1023
58	280	53	172	292	151	231	224	226	1023
220	324	174	457	349	335	223	487	242	1023
248	351	181	509	334	391	231	456	236	1023
187	305	157	172	307	144	230	380	239	1023
42	378	29	467	359	333	239	551	234	1023
290	460	161	1023	350	750	239	723	251	1023
32	317	26	616	358	441	239	606	232	1023
105	326	83	340	588	148	237	444	229	1023
40	316	32	182	346	135	235	463	229	1023
177	298	152	192	304	162	225	406	236	1023
52	500	27	737	578	327	230	614	225	1023
288	321	230	393	299	337	233	472	236	1023
318	401	203	530	374	363	236	562	234	1023
245	343	183	301	323	239	225	436	245	1023
30	381	20	223	343	166	236	474	231	1023
122	473	66	1023	611	429	224	662	231	1023
68	283	62	201	295	174	232	391	227	1023
30	365	21	471	415	290	227	554	229	1023
28	256	28	19	271	18	235	234	228	1023
