## Supplementary material for "*N*-chlorination mediates protective and immunomodulatory effects of oxidized human plasma proteins": Source Data: Ag85B 3.csv (part 1 of 2)

FSC-A	FSC-H	FSC-W	SSC-A	SSC-H	SSC-W	APC-A	FITC-A	Pacific Blue-A	Time
404	534	194	1023	370	709	231	745	236	0
1023	507	517	1023	267	981	227	801	259	5
240	332	186	379	312	311	229	478	227	8
1023	584	449	1023	271	968	242	822	238	9
1023	659	398	1023	267	982	240	821	245	9
154	402	98	1023	441	595	239	664	242	11
37	386	24	422	411	263	238	556	234	15
311	357	223	367	502	187	224	460	236	15
49	282	44	26	282	24	229	227	231	15
41	277	38	32	273	30	229	295	234	16
363	366	254	484	431	288	227	495	221	18
53	319	42	48	334	37	231	270	237	20
407	382	272	331	374	226	230	553	244	20
33	269	31	19	268	18	228	237	231	20
65	584	29	779	767	260	232	628	228	21
639	515	318	1023	492	533	234	714	244	21
500	680	188	1023	267	982	240	862	240	22
21	261	20	16	267	16	225	252	236	23
1023	539	486	1023	267	982	235	807	251	23
535	462	296	776	531	374	239	609	232	23
74	276	68	66	269	63	231	252	231	23
430	499	220	1023	588	446	241	650	236	23
1023	427	614	1023	267	982	224	913	261	24
119	309	98	159	300	136	228	234	241	24
31	337	24	429	372	296	232	562	234	24
42	363	29	489	460	273	238	576	236	24
47	269	45	37	269	35	228	249	230	24
398	368	277	303	358	217	233	427	234	25
28	258	28	30	257	30	232	242	238	25
21	262	21	17	263	17	232	254	233	25
68	428	40	689	495	357	231	615	235	25
1023	536	489	1023	267	982	228	837	247	25
356	407	224	1023	297	883	231	630	255	25
26	259	26	18	257	18	232	245	230	26
84	293	73	139	300	119	225	242	233	27
26	303	22	196	334	151	231	435	234	27
470	416	289	1023	511	513	231	679	235	27
23	264	22	23	266	22	233	271	227	27
518	439	303	1023	408	642	235	644	256	27
207	311	170	595	358	425	234	547	243	28
1023	553	474	1023	462	567	235	715	249	28
272	635	110	1023	311	844	240	750	242	28
34	345	25	142	471	77	235	361	239	28
36	341	27	147	362	104	228	396	231	28
1023	441	594	1023	267	982	234	818	259	28
90	433	53	1023	392	670	232	688	225	28
34	260	34	86	293	75	229	305	235	28
208	325	164	318	320	255	228	303	243	28
21	256	21	25	253	25	234	235	232	28
22	271	20	35	305	29	230	344	226	29
237	450	135	510	562	232	236	580	232	29
79	453	45	1023	493	532	229	669	234	30
482	441	280	1023	464	565	225	620	243	30
423	373	291	534	430	318	227	564	226	30
34	263	33	19	267	18	236	232	226	30
133	294	116	163	299	139	236	371	218	30
46	258	46	10	255	10	235	232	228	31
75	370	52	304	349	223	229	517	225	31
621	511	311	855	559	392	239	621	231	31
39	322	31	431	372	296	228	570	232	31
21	251	22	28	248	29	231	237	234	31
362	433	214	509	453	288	231	532	249	31
84	423	51	715	478	383	235	625	238	32
317	359	226	409	299	351	235	232	230	32
83	280	76	65	280	60	234	291	236	32
415	389	273	400	349	293	224	519	233	32
456	495	236	646	451	366	234	571	216	32
252	855	75	1023	620	423	230	715	239	33
48	408	30	414	467	227	235	548	232	33
219	337	166	402	310	332	231	263	237	33
1023	434	604	1023	267	982	242	996	359	34
164	610	69	1023	533	492	237	708	230	34
458	438	267	596	400	381	237	518	234	34
30	256	30	31	254	32	233	234	230	34
33	417	20	545	480	290	234	576	226	35
85	382	57	443	411	276	232	568	226	35
74	282	67	201	279	185	234	234	229	35
276	346	204	496	324	392	232	398	258	36
344	428	206	458	607	193	237	508	233	36
904	653	354	1023	399	657	236	740	244	37
60	446	34	747	481	398	228	616	242	38
141	407	88	215	504	109	228	393	234	38
232	443	134	340	407	214	229	450	237	38
139	328	109	224	357	160	232	349	228	39
838	564	381	1023	373	703	227	707	217	39
406	385	270	425	364	299	244	418	232	40
48	397	31	683	407	430	230	610	245	40
24	269	23	40	307	34	231	291	233	40
96	455	54	1023	481	545	237	670	241	40
67	270	63	79	274	74	234	348	233	40
39	317	32	378	351	275	230	528	229	40
1023	626	419	1023	274	955	234	789	264	41
56	260	55	31	263	31	224	254	231	41
52	409	32	542	507	273	232	593	234	41
795	615	331	1023	536	489	229	637	246	41
30	315	25	101	339	76	238	351	229	41
1008	744	347	1023	481	545	231	691	236	42
43	447	25	619	512	310	233	599	224	42
345	429	206	898	788	292	230	626	227	42
976	721	347	1023	356	737	227	782	238	42
1023	570	460	1023	267	982	236	840	258	42
241	324	191	616	546	289	232	510	235	43
52	379	35	586	406	370	230	596	225	43
83	266	80	43	263	42	225	243	234	43
37	260	37	50	273	47	231	246	237	44
228	494	118	1023	267	982	231	748	230	44
419	388	276	680	423	412	229	593	236	44
503	417	309	1023	306	858	234	345	263	44
26	300	22	73	338	55	231	346	238	45
288	500	148	1023	397	660	238	710	236	45
84	270	79	110	268	105	228	313	238	45
471	479	252	562	480	300	229	521	238	46
748	623	307	772	638	310	230	596	234	46
24	252	24	49	257	49	236	233	230	46
98	500	50	1023	542	484	233	662	237	46
26	283	23	20	277	19	233	230	233	46
228	320	182	397	308	330	226	416	237	46
62	420	38	607	459	339	226	621	234	47
63	297	54	158	319	127	230	353	233	47
21	258	21	37	264	36	231	304	234	47
50	371	34	528	385	351	229	580	235	47
56	340	42	149	353	108	228	268	251	47
30	261	29	44	269	42	232	272	236	47
238	314	194	213	309	176	226	290	234	47
24	257	24	36	261	36	228	275	230	47
21	252	21	10	257	10	225	233	235	48
507	382	340	929	443	537	231	648	220	48
25	319	20	315	379	213	230	533	227	48
98	421	60	858	515	426	233	649	222	49
44	315	35	117	328	91	235	333	228	49
1023	490	534	1023	267	982	240	805	264	49
470	414	290	678	699	248	233	607	231	49
1023	595	441	1023	270	972	234	776	262	49
61	334	47	329	439	192	234	511	232	49
285	774	94	1023	616	425	233	683	253	49
268	373	184	305	382	204	232	287	242	49
812	668	311	993	714	356	233	625	234	49
567	496	293	863	516	428	235	627	236	50
43	400	28	508	441	295	234	578	227	50
24	252	24	22	241	24	235	238	228	50
1023	426	616	1023	267	982	243	855	241	50
824	557	379	1023	480	546	228	688	218	50
122	344	91	346	370	240	235	323	241	50
1023	612	429	1023	267	982	237	790	248	50
1023	436	601	1023	267	982	240	884	275	50
21	255	21	19	256	19	234	271	224	50
333	377	226	442	385	294	239	464	238	50
27	259	27	19	258	18	235	252	230	51
134	639	54	1023	848	309	234	674	234	51
66	278	61	153	278	141	228	426	233	51
271	339	204	511	317	412	228	515	247	51
93	496	48	1023	485	541	236	673	228	51
40	397	26	608	459	339	229	591	230	51
272	371	188	361	352	262	237	392	240	51
514	454	290	621	478	333	232	521	236	51
1023	433	605	1023	267	982	238	852	254	52
249	315	203	329	300	281	230	459	240	52
38	376	26	424	442	246	225	554	235	52
73	439	43	720	458	403	230	624	229	52
29	262	28	27	269	25	231	275	227	52
83	568	38	898	641	358	226	640	230	52
32	357	23	376	411	234	235	537	234	52
32	392	21	393	417	241	232	544	237	53
29	274	27	18	291	16	232	233	226	53
52	392	34	573	471	311	239	597	231	53
388	451	220	522	485	275	226	496	234	53
1023	469	559	1023	298	879	236	755	230	53
405	425	244	463	617	192	233	533	229	53
367	423	222	625	497	322	230	592	231	53
403	395	261	698	458	390	232	566	228	53
972	640	389	1023	344	761	241	692	232	53
23	273	22	8	264	8	228	248	231	53
27	339	20	309	370	214	234	517	226	54
1023	444	591	1023	267	982	234	827	255	54
845	684	316	1023	400	656	234	753	224	54
27	260	26	25	266	24	229	251	229	54
374	413	232	576	496	297	228	273	234	54
25	267	24	25	264	25	233	249	235	54
1018	622	419	1023	375	699	238	715	271	54
389	392	255	536	385	357	234	522	222	54
60	293	52	203	354	147	234	445	231	54
137	307	115	212	307	176	229	239	229	54
834	636	336	1023	424	618	236	696	231	54
1023	624	420	1023	358	733	232	733	233	54
249	478	133	1023	367	715	235	731	242	54
65	365	45	647	388	427	234	601	235	54
181	338	137	397	421	242	232	525	235	54
1023	436	601	1023	267	982	243	963	339	54
1023	501	523	1023	267	982	241	898	280	55
1023	666	393	1023	267	982	239	878	239	55
64	495	33	841	650	331	233	632	233	55
610	793	197	1023	267	982	237	847	247	55
1023	556	472	1023	276	950	230	813	259	55
1023	526	498	1023	267	982	236	823	240	55
59	265	57	51	272	48	232	231	232	55
27	255	27	44	254	44	231	252	234	56
38	292	33	42	297	37	235	250	233	56
240	310	199	487	347	359	236	574	242	56
181	485	95	1023	487	538	233	685	229	56
1023	629	417	1023	267	982	229	756	232	56
115	361	82	676	503	344	237	588	238	56
28	322	22	286	409	179	235	492	232	56
94	499	48	978	628	399	240	662	239	56
51	265	49	45	270	42	228	286	234	57
81	431	48	1023	437	600	230	666	230	57
94	438	55	1023	404	649	235	677	229	57
67	374	46	625	498	321	226	604	241	57
391	379	264	924	463	511	236	651	242	57
328	416	202	642	394	418	229	521	245	57
1023	488	538	1023	267	982	232	829	238	57
108	288	96	94	311	78	225	247	239	58
1023	733	358	1023	295	890	232	790	246	58
267	311	220	399	302	339	228	541	230	58
512	459	286	900	556	414	231	566	236	58
43	363	30	389	424	235	232	542	233	58
1023	664	395	1023	267	982	236	835	244	58
1023	767	342	1023	434	604	233	738	248	58
49	299	42	30	371	20	231	247	243	59
50	475	27	593	630	241	229	600	234	59
105	484	56	844	602	359	235	635	225	59
234	312	191	372	331	288	233	490	242	59
244	372	168	271	358	194	234	261	236	59
127	420	77	288	413	178	240	318	244	60
159	520	78	1023	433	605	232	708	225	60
42	286	38	27	284	24	230	254	233	60
43	259	43	15	266	14	236	231	233	60
332	397	214	321	404	204	229	381	218	60
28	278	26	71	323	56	234	340	234	60
374	428	224	917	436	539	232	553	247	60
30	286	27	59	310	49	229	346	224	60
177	295	153	214	287	191	232	258	227	61
1023	576	455	1023	267	982	224	748	255	61
62	342	46	342	442	198	234	500	229	61
51	306	43	404	360	288	234	549	223	61
447	370	309	370	364	260	230	529	238	61
155	306	130	305	306	255	232	356	239	61
92	299	79	130	282	118	234	258	241	61
54	382	36	520	492	271	240	578	238	61
35	410	22	407	492	211	231	550	231	61
91	339	68	681	353	494	232	618	233	62
27	260	27	9	262	9	236	221	230	62
30	333	23	103	308	85	232	347	239	62
37	265	36	70	300	59	233	365	227	62
372	407	234	322	372	222	235	409	233	62
195	325	154	216	312	178	225	492	233	63
21	268	20	57	276	53	237	275	231	63
405	415	250	641	483	340	224	563	233	63
323	407	203	1023	674	389	230	653	256	63
59	329	46	176	317	142	232	250	230	63
201	318	161	292	309	242	227	445	238	63
411	373	282	605	400	387	222	596	232	64
65	311	54	227	415	140	228	430	234	64
212	316	172	207	308	172	232	247	230	64
399	435	235	639	482	340	244	411	233	64
37	367	26	396	381	266	231	540	229	64
40	266	38	42	284	38	228	257	223	64
43	459	24	1023	267	982	231	247	235	65
39	271	37	42	259	42	229	320	226	65
25	268	24	32	259	31	230	275	233	65
38	276	35	34	277	31	229	275	237	65
31	259	31	47	273	44	231	243	238	65
54	263	52	42	281	39	228	273	244	65
30	256	30	30	254	30	230	240	236	66
139	328	109	250	302	212	233	380	238	66
34	347	25	375	377	255	233	542	236	66
1023	664	395	1023	345	759	232	705	238	66
399	412	248	406	534	195	231	505	238	67
34	429	20	412	485	217	231	553	234	67
462	519	228	466	505	236	228	564	228	67
223	411	139	636	388	419	231	582	225	67
39	278	36	48	282	44	234	246	230	67
23	265	22	45	259	44	235	301	235	67
113	450	65	878	633	355	231	627	227	67
26	255	26	24	259	23	231	242	228	68
709	551	329	1023	617	425	234	636	236	68
384	363	270	541	438	316	219	563	238	68
32	271	30	36	265	35	231	287	231	68
612	493	318	1023	293	894	238	737	228	68
38	391	25	506	530	245	229	587	228	68
184	704	67	1023	494	531	228	706	223	68
357	332	275	312	330	242	230	240	228	68
22	260	22	11	269	11	232	238	231	68
170	653	67	1023	448	585	228	739	225	69
295	348	217	440	348	323	233	508	238	69
45	266	43	20	278	19	226	230	228	69
335	352	244	152	332	117	233	281	228	69
23	256	23	28	256	28	236	287	228	69
55	261	54	42	256	42	233	231	241	70
722	629	294	875	661	339	227	562	225	70
1023	609	431	1023	382	687	222	756	233	70
284	637	114	1023	267	982	243	802	229	70
427	362	302	349	347	258	231	240	231	70
29	294	25	272	307	226	231	496	234	70
45	278	41	33	282	30	236	269	228	70
1023	461	569	1023	267	982	232	813	244	70
1023	436	601	1023	267	982	225	886	250	70
43	261	42	96	267	92	228	316	233	70
401	391	262	430	402	274	231	503	231	71
23	289	21	90	347	67	232	346	236	71
57	268	55	85	263	83	229	262	229	71
82	349	60	150	357	107	234	384	235	71
884	601	376	1023	267	982	229	756	239	72
39	348	28	499	417	307	234	569	229	72
58	272	55	37	275	34	224	275	235	72
76	285	68	151	281	138	236	438	239	72
34	257	33	39	260	38	233	242	230	72
26	258	26	23	258	22	224	277	222	72
152	296	131	197	373	135	232	413	245	72
29	263	28	29	264	28	228	247	232	72
80	275	74	100	275	93	236	412	222	73
94	307	78	114	311	94	232	327	225	73
452	481	241	600	482	319	230	543	230	73
183	308	152	147	295	127	227	412	229	74
107	317	87	329	448	188	234	529	235	75
80	388	53	383	460	213	233	519	235	75
50	387	33	723	393	471	234	625	233	75
1023	689	381	1023	362	723	242	731	224	75
68	309	57	50	298	43	229	263	232	75
202	318	162	458	413	284	230	543	225	76
282	347	208	385	361	273	232	274	238	76
1023	472	555	1023	267	982	228	840	284	76
29	275	27	23	278	21	229	257	231	76
25	255	25	15	251	16	226	266	230	76
29	297	25	246	338	186	240	502	237	76
409	772	135	1023	269	974	236	805	240	76
130	452	74	677	444	390	236	597	239	76
94	453	53	1023	546	480	235	674	235	76
45	287	40	56	510	28	232	281	230	76
29	305	25	37	284	33	228	287	237	76
313	373	215	428	424	259	230	462	235	77
537	679	202	1023	267	982	229	856	233	77
20	257	20	14	249	14	232	249	234	77
536	491	280	1023	498	527	233	677	230	77
89	572	40	1023	685	383	241	666	234	77
26	257	26	29	255	29	228	237	226	78
146	521	72	1023	441	595	231	715	230	78
65	417	40	817	445	470	228	641	228	78
242	320	194	406	324	321	235	505	259	78
29	369	20	306	409	192	232	509	236	78
20	258	20	22	272	20	232	227	235	78
963	679	363	1023	467	562	221	691	241	78
154	371	106	358	503	182	231	526	237	78
42	332	32	402	339	304	227	555	236	79
394	376	269	639	472	347	224	566	231	79
385	368	268	521	364	366	239	513	233	79
312	321	249	130	333	100	225	257	236	79
128	297	111	145	286	130	232	383	233	79
436	409	273	320	431	190	230	410	234	79
46	267	44	35	263	34	227	263	228	79
33	257	33	25	264	24	229	274	236	79
105	438	62	1023	447	587	232	680	229	80
776	504	394	1023	455	576	227	677	232	80
444	413	275	624	487	328	236	649	231	80
324	343	242	941	348	691	229	472	262	81
455	430	271	395	497	204	228	403	238	81
115	314	93	266	294	232	229	506	230	81
169	380	114	532	393	347	232	570	226	81
32	281	30	46	277	43	230	230	231	81
34	258	34	51	260	50	227	251	229	81
397	405	251	531	406	335	233	597	237	81
32	369	22	353	382	236	232	531	229	81
84	278	78	42	272	40	225	293	236	81
630	580	278	1023	553	474	235	611	233	81
37	257	37	19	257	19	234	234	229	82
185	623	76	1023	589	445	242	669	226	82
262	331	203	430	311	354	236	275	241	82
36	257	36	34	261	34	232	266	228	82
27	349	20	324	337	246	232	515	237	82
44	284	40	40	278	37	238	276	235	83
255	350	186	353	332	272	235	291	236	83
496	458	277	1008	438	589	229	641	233	83
872	546	409	1023	525	499	242	702	231	83
32	332	24	233	377	158	232	470	233	83
1023	623	421	1023	314	834	227	755	229	83
32	343	24	158	339	119	234	409	239	83
25	265	24	16	278	15	234	245	229	83
143	295	124	140	284	126	232	344	235	83
89	464	49	1023	494	530	226	667	226	84
113	332	87	229	347	169	230	455	234	84
43	300	37	79	375	54	232	318	231	84
1023	750	350	1023	270	972	228	773	240	84
141	340	106	597	479	319	231	584	236	84
180	565	82	1023	354	741	240	735	246	84
27	277	25	27	353	20	227	239	231	84
58	258	58	60	258	59	231	237	239	85
21	259	21	8	268	8	227	269	227	85
224	317	181	357	308	297	225	499	239	85
340	382	228	276	350	202	234	458	236	86
42	352	30	427	507	216	235	553	229	86
27	280	25	39	329	31	237	253	234	86
349	424	210	1023	607	432	227	667	248	86
269	338	204	530	398	341	219	591	233	86
32	258	31	35	263	34	227	277	228	86
70	268	67	50	279	46	233	315	239	86
355	359	253	409	325	323	240	271	241	86
257	325	202	66	305	56	235	235	237	86
173	337	131	215	312	176	236	408	235	86
1023	463	566	1023	267	982	239	836	248	87
475	443	275	828	466	455	229	610	239	87
169	298	145	171	295	148	231	418	241	87
726	459	405	1023	269	975	237	690	243	87
66	260	65	69	256	69	229	234	229	87
1023	491	534	1023	267	982	236	841	241	87
174	348	128	178	402	113	231	319	244	87
35	450	20	499	619	207	238	570	222	87
87	332	67	111	361	79	228	347	235	88
23	265	22	54	288	48	232	296	226	88
332	355	239	287	365	202	232	237	238	88
204	313	167	278	304	234	235	405	231	88
1012	698	371	1023	368	712	238	747	239	88
31	255	31	40	253	40	240	244	230	88
118	383	79	1023	507	517	228	675	231	89
29	257	29	50	262	49	227	223	236	89
45	345	33	392	409	245	232	546	232	89
917	601	390	1023	511	513	232	661	234	89
234	669	90	1023	267	982	227	790	232	89
53	365	37	589	428	352	226	592	240	89
815	603	346	1023	558	470	228	691	237	89
367	377	249	654	487	344	226	590	219	89
385	434	227	579	572	259	230	633	233	89
67	428	40	881	486	464	225	641	229	90
512	441	297	782	468	428	231	605	233	90
93	348	68	682	435	401	230	609	242	90
64	410	40	848	463	469	234	635	241	90
833	715	298	1023	511	513	231	669	238	90
174	313	142	338	307	282	240	344	248	90
300	356	216	463	405	293	230	551	238	90
495	764	166	1023	267	982	242	879	241	90
417	468	228	627	532	302	228	620	232	90
47	266	46	62	271	58	234	300	228	90
413	379	279	461	415	285	221	550	226	90
516	471	280	1023	341	768	230	708	229	90
34	270	33	57	321	45	230	307	240	91
81	264	79	27	256	27	231	229	241	91
930	673	354	1023	633	414	229	631	244	91
101	461	56	1023	379	691	236	686	226	91
254	379	171	408	345	303	231	438	252	91
174	290	154	264	292	232	230	378	238	91
1023	410	640	1023	267	982	233	822	249	92
334	427	200	339	495	175	240	467	228	92
53	268	50	46	267	44	236	229	231	92
95	272	90	94	283	85	234	242	232	92
97	430	58	450	652	177	230	552	232	92
711	542	336	1023	440	596	227	666	243	92
57	281	52	52	264	51	236	322	228	92
63	263	62	102	266	98	233	290	246	92
33	276	30	69	269	66	232	323	234	92
90	293	78	74	281	68	230	230	229	92
528	858	158	1023	267	982	233	843	227	92
22	260	22	21	257	20	234	273	228	93
24	270	23	14	271	13	232	245	227	93
39	299	34	68	441	39	229	286	226	93
59	470	32	701	573	313	231	615	240	93
378	439	220	750	429	447	229	577	236	93
41	398	26	507	527	246	234	573	236	93
45	288	40	81	285	73	227	334	233	93
1023	485	541	1023	267	981	248	794	246	93
392	381	263	570	482	303	236	599	236	93
29	255	29	35	263	34	232	239	233	94
197	339	149	211	336	161	231	288	230	94
102	318	82	338	375	230	230	518	223	94
39	257	39	46	253	47	226	262	227	94
461	413	286	730	645	290	233	619	233	94
1023	524	500	1023	267	982	234	777	250	94
965	609	406	1023	328	799	235	735	235	94
81	294	71	135	289	119	234	250	237	94
297	355	214	684	355	493	233	559	240	94
44	257	44	29	266	28	228	234	231	95
456	396	295	447	378	302	225	530	248	95
688	913	193	1023	512	512	237	685	242	95
33	268	32	23	262	23	229	315	232	95
54	312	44	494	345	366	231	569	238	95
227	321	181	343	334	263	229	488	235	95
325	362	230	285	319	228	229	228	231	95
397	408	249	372	381	250	237	350	234	96
22	275	20	55	290	49	239	276	238	96
684	524	335	1023	546	480	230	659	229	96
62	524	30	680	682	255	232	614	239	96
77	374	52	341	718	121	228	538	234	96
47	282	43	47	284	42	235	241	232	96
23	255	23	41	254	41	231	240	234	96
47	258	46	41	261	40	227	241	242	96
51	325	40	98	321	78	229	350	234	96
64	297	55	43	296	38	231	292	242	97
45	415	28	493	493	256	233	573	237	97
1023	597	439	1023	267	982	234	829	233	97
33	268	31	21	285	19	226	241	233	97
265	370	183	412	355	297	234	485	235	97
40	259	40	22	272	21	234	243	228	97
50	417	30	605	472	328	233	595	234	97
782	623	321	1023	375	699	232	721	237	97
354	354	255	318	404	202	232	455	234	97
31	261	30	31	253	31	229	248	231	97
69	679	26	864	736	300	230	637	232	97
407	429	243	358	399	230	228	417	231	97
32	274	30	24	281	22	229	230	232	97
399	414	247	510	580	225	231	610	232	97
444	411	276	1023	420	624	229	645	233	97
321	496	166	1023	557	471	227	682	227	98
850	587	371	1023	550	476	231	694	229	98
27	300	23	237	318	191	236	477	238	98
39	294	34	38	294	33	231	242	234	98
805	670	308	1023	430	610	238	687	230	98
145	496	75	1023	501	523	233	693	238	98
22	267	21	53	257	53	235	233	232	98
54	269	52	77	267	74	228	235	229	98
35	349	26	394	387	260	235	543	235	99
29	364	20	396	481	211	231	544	230	99
84	618	35	621	733	217	230	559	233	99
25	254	25	26	255	26	224	248	227	99
102	279	94	82	272	77	228	276	222	99
122	305	103	288	325	227	225	369	231	99
1023	516	508	1023	267	982	231	803	242	99
280	614	117	1023	529	496	232	687	227	99
108	336	83	596	411	371	234	603	232	99
60	324	48	476	387	315	236	589	237	99
1023	594	441	1023	267	982	231	796	254	100
1023	540	485	1023	267	982	230	740	260	100
27	279	25	173	347	128	235	458	233	100
41	360	29	586	361	415	227	593	235	100
102	490	53	1023	487	539	230	679	228	100
322	349	236	355	342	266	235	514	234	100
229	341	172	311	337	237	240	424	247	100
210	312	172	234	352	170	227	237	230	101
46	358	33	500	388	330	232	578	239	101
255	340	192	251	363	177	230	443	243	101
661	444	380	1023	450	583	230	694	236	101
38	273	36	77	270	73	233	262	230	102
41	379	27	451	443	261	236	570	231	102
31	277	29	50	280	46	235	289	238	102
90	394	58	988	480	527	231	658	238	102
53	349	39	424	472	230	236	552	229	102
895	697	329	1023	540	485	234	684	242	102
26	254	27	21	262	20	229	270	227	103
395	399	253	732	422	444	232	628	237	103
1023	718	365	1023	351	747	230	773	225	103
418	404	264	928	440	541	236	646	234	103
44	387	29	473	562	216	234	564	236	103
174	314	142	289	331	224	232	432	237	103
208	358	149	250	335	190	230	463	243	103
252	378	171	409	357	293	234	316	227	103
1023	581	451	1023	267	982	229	783	238	103
101	491	52	1023	601	436	239	676	227	103
797	573	356	1023	399	657	231	698	235	103
342	355	247	559	351	408	225	583	259	103
26	255	26	33	257	33	233	264	237	104
1023	711	369	1023	267	982	243	842	250	104
135	437	79	812	598	348	224	634	235	104
32	353	23	370	376	252	239	524	235	104
24	252	25	17	252	17	231	259	226	104
134	272	126	79	273	74	230	237	232	104
23	273	22	35	260	34	230	267	235	104
25	266	24	41	264	39	232	282	235	105
37	279	34	49	270	47	235	352	237	105
29	272	27	35	259	35	233	277	231	105
71	286	63	99	319	79	234	411	231	105
27	254	27	19	258	19	236	234	230	105
62	495	32	434	769	145	234	522	239	105
21	255	21	13	262	13	228	236	229	105
570	611	239	1023	267	982	235	849	243	105
27	339	20	265	372	182	232	499	233	105
399	366	279	602	605	254	237	543	233	106
233	459	130	1023	413	634	225	696	240	106
67	261	65	54	261	53	227	327	231	106
161	307	134	100	416	62	236	323	232	106
870	787	283	1023	847	309	230	677	235	106
128	290	113	181	289	161	235	263	238	106
90	361	64	1023	372	705	232	677	230	106
389	394	252	923	458	516	239	642	227	106
144	450	82	427	589	186	236	516	228	106
348	362	246	720	340	543	234	337	239	106
29	327	23	382	376	261	231	545	237	106
64	317	52	421	328	328	237	548	232	106
889	634	359	1023	424	618	232	687	230	107
512	428	306	1023	457	574	229	612	240	107
55	288	49	83	291	73	230	304	231	107
41	509	21	510	633	206	231	574	231	107
228	359	163	373	357	268	234	280	231	107
383	348	282	403	327	316	229	449	238	107
39	378	26	448	430	267	227	562	231	107
260	448	149	441	521	217	233	508	237	107
294	326	230	344	323	273	230	516	243	108
1023	611	429	1023	267	982	231	794	251	108
32	265	31	25	275	24	230	236	230	108
436	393	283	892	398	574	230	618	250	108
144	399	92	1023	446	588	224	675	230	108
415	419	254	606	500	310	230	523	232	108
409	413	254	472	468	258	235	581	225	108
1023	551	476	1023	267	982	234	931	305	108
24	254	24	15	252	15	231	227	233	108
1023	537	488	1023	267	982	234	813	268	108
131	389	86	298	493	155	237	460	238	108
63	305	53	66	350	48	239	226	233	108
187	307	156	267	302	227	237	419	224	108
26	261	25	16	277	15	229	249	235	109
39	463	22	574	545	270	233	581	235	109
64	274	60	54	269	51	233	301	230	109
99	453	56	906	496	467	226	661	237	109
29	255	29	8	256	8	226	228	233	109
424	702	155	1023	267	982	229	793	237	109
55	288	49	98	283	89	229	296	226	109
253	321	202	513	326	402	232	322	230	109
83	316	67	47	295	41	240	313	230	109
27	280	24	22	281	20	228	361	234	110
40	257	40	46	253	46	232	240	232	110
283	366	198	567	345	420	230	531	247	110
142	328	111	340	322	271	230	375	244	110
35	262	34	17	254	17	232	275	234	110
21	276	20	24	302	20	231	235	233	110
171	296	148	288	295	250	227	382	224	111
138	294	121	197	293	172	223	324	236	111
35	270	33	71	278	65	231	359	241	111
22	285	20	44	315	36	233	292	237	111
116	307	97	103	331	80	230	273	232	111
33	281	30	167	309	138	231	416	222	111
23	263	22	20	255	20	233	246	232	112
51	469	28	643	527	312	220	601	226	112
461	469	252	844	481	449	227	616	230	112
585	452	331	1023	436	601	231	685	246	112
28	270	27	14	314	12	225	248	232	112
250	333	192	299	349	220	231	530	230	112
36	336	28	382	349	281	232	552	238	113
37	270	35	26	271	25	235	292	228	113
27	310	23	35	312	29	234	287	232	113
21	271	20	37	270	35	231	254	237	113
302	372	208	440	350	322	235	383	248	113
114	307	95	169	314	138	232	294	242	114
410	429	245	579	546	272	235	543	235	114
395	406	249	755	488	396	223	587	238	114
51	265	49	48	263	47	231	250	239	114
23	278	21	173	298	149	236	451	233	114
269	331	208	417	315	339	236	470	243	114
379	391	248	578	425	348	230	508	240	115
1023	539	486	1023	267	982	234	843	258	115
217	314	177	396	307	330	230	418	222	115
35	254	35	26	257	26	231	235	237	115
27	359	20	335	407	211	229	519	231	115
200	314	163	241	309	200	233	265	229	115
52	268	50	17	273	16	231	234	229	115
123	549	57	568	615	236	225	589	221	115
34	273	32	22	272	21	232	257	231	116
64	373	44	659	448	376	229	604	237	116
46	483	25	555	547	260	229	583	233	116
33	405	21	482	529	233	235	578	223	116
33	263	33	19	263	19	236	274	233	116
273	343	204	351	360	249	236	379	237	116
416	398	268	636	472	345	231	587	213	117
68	274	64	39	272	37	231	267	237	117
487	474	263	1010	563	459	224	633	234	117
43	438	25	489	532	235	233	577	229	117
161	306	135	226	324	178	232	457	244	117
414	364	291	512	366	359	225	524	224	117
360	402	229	371	602	158	230	526	229	118
1023	571	459	1023	358	732	240	734	237	118
231	303	195	304	300	260	224	463	236	118
249	308	207	266	291	234	231	247	226	118
43	505	22	519	547	243	232	581	229	118
289	372	199	249	394	162	234	427	235	118
409	373	280	381	427	228	233	543	243	118
209	296	181	199	295	173	233	275	226	118
383	423	232	1023	267	982	232	273	248	118
243	311	200	376	333	289	231	396	228	118
30	335	23	271	348	200	234	491	232	118
115	354	83	650	363	458	237	612	228	118
20	253	21	15	250	15	226	230	235	118
43	275	40	29	278	27	233	229	243	119
39	276	36	40	285	36	223	262	227	119
29	278	26	58	362	41	235	312	228	119
149	306	125	215	302	182	230	270	226	119
38	270	36	25	276	23	232	306	240	119
48	312	40	258	338	195	234	486	234	119
149	388	99	242	380	163	236	421	240	119
47	276	44	79	292	69	228	354	234	119
621	462	344	1023	385	680	229	670	240	120
237	418	145	479	436	281	235	524	228	120
1023	533	492	1023	267	982	236	781	252	120
386	378	261	314	444	181	230	398	230	120
143	442	83	1023	267	982	230	230	267	120
537	511	269	1023	486	539	224	632	236	120
214	325	169	277	329	216	233	523	234	120
35	300	30	25	307	21	227	319	239	120
78	529	38	754	763	253	232	614	230	120
276	370	191	541	364	381	233	560	247	121
390	361	277	377	325	297	230	578	231	121
24	279	22	19	272	18	233	236	230	121
199	312	164	227	314	185	229	448	239	121
234	309	194	244	308	203	227	296	242	121
193	336	147	184	331	143	233	277	234	121
34	260	33	43	257	43	229	251	232	122
63	447	36	795	734	277	233	627	231	122
43	278	40	33	282	30	237	365	231	122
164	323	130	239	329	186	229	293	244	123
436	382	292	459	359	328	234	552	231	123
34	262	33	34	259	33	233	232	231	123
41	363	29	385	461	214	228	552	228	123
25	252	25	18	247	18	228	224	231	123
294	324	232	407	302	344	236	489	256	124
52	413	32	608	413	377	225	592	233	124
23	279	21	27	284	24	227	269	229	124
315	369	218	312	329	243	235	254	231	124
268	312	220	378	309	313	226	517	245	124
32	278	30	99	317	80	227	356	229	124
796	602	339	1023	595	441	237	635	232	124
1023	641	409	1023	289	907	235	759	247	125
103	277	95	103	276	96	230	364	240	125
864	604	366	1023	329	797	234	715	239	125
784	627	320	1023	478	549	227	680	241	125
28	265	27	51	263	50	233	280	236	125
756	539	359	1023	405	647	233	682	220	125
892	632	361	1023	511	513	237	676	238	126
20	257	20	34	259	33	233	406	233	126
591	493	307	1023	458	572	235	691	236	126
26	261	25	63	317	51	229	363	233	126
256	334	196	483	357	346	234	287	238	126
37	395	24	448	445	258	228	561	232	126
820	621	338	1023	548	479	238	650	234	126
119	320	95	750	308	624	224	236	243	126
354	455	199	264	457	148	235	240	244	126
162	443	94	857	462	475	228	636	233	127
94	306	78	262	463	145	231	511	228	127
1023	815	321	1023	448	585	237	734	232	127
1023	678	387	1023	494	530	238	715	237	127
348	366	244	896	362	633	233	537	274	127
369	396	239	366	414	227	231	491	237	127
283	330	220	331	317	267	239	418	251	127
428	434	252	1023	402	652	235	689	224	127
410	394	267	574	517	284	229	594	233	127
51	391	33	614	510	308	228	598	227	128
84	321	67	158	336	120	230	346	229	128
78	292	69	106	285	95	233	363	232	128
774	571	347	1023	326	805	233	740	251	128
47	271	44	12	273	12	228	234	230	128
46	277	43	54	388	36	233	314	226	128
245	336	187	167	316	135	236	236	233	128
22	256	22	15	256	16	232	244	235	129
206	464	114	1023	484	542	229	700	236	129
27	307	22	329	335	251	234	507	223	129
453	453	256	786	499	404	236	594	231	129
130	273	122	56	274	52	228	236	234	129
35	256	35	28	258	28	224	253	238	129
163	307	136	264	300	225	227	361	238	129
52	294	45	107	289	95	232	252	232	130
823	656	321	1023	507	517	227	660	243	130
23	275	22	74	388	49	228	331	234	130
1023	561	468	1023	267	982	231	791	252	130
194	290	171	244	304	206	235	261	248	130
118	393	77	188	388	124	228	405	222	130
206	323	164	257	308	214	232	242	230	131
141	317	114	217	314	177	223	291	232	131
406	376	276	352	390	231	234	535	245	131
33	320	26	113	362	80	228	379	224	131
105	693	39	1023	658	399	227	695	234	131
132	652	52	1023	478	549	234	708	236	131
22	255	22	27	260	26	231	236	229	131
42	336	32	407	358	290	234	554	226	131
1023	749	350	1023	267	982	235	914	253	131
119	375	82	1023	339	773	233	674	226	131
506	726	178	1023	267	982	241	800	228	131
29	284	26	134	328	104	228	410	236	131
261	673	99	1023	417	629	236	729	240	131
158	306	132	227	324	180	233	382	233	132
1023	540	485	1023	267	982	232	821	248	132
71	615	30	1023	773	339	234	659	233	132
38	257	38	32	259	32	233	274	226	132
81	303	68	173	305	145	229	390	236	132
52	368	36	571	421	347	233	591	226	132
140	317	113	266	311	220	237	269	245	132
289	358	206	466	401	297	236	425	238	132
31	271	29	28	278	26	238	388	235	132
583	573	260	541	574	241	235	492	228	132
270	325	213	196	298	168	225	234	225	132
422	424	255	639	435	376	235	605	230	132
37	259	37	26	269	25	227	276	231	132
80	268	77	143	309	119	225	393	231	133
26	270	24	26	292	23	225	237	226	133
945	621	390	1023	394	666	240	683	244	133
25	268	23	19	280	18	231	261	226	133
1023	500	524	1023	267	982	226	807	238	133
1023	735	357	1023	267	982	219	808	254	133
66	276	61	67	276	62	234	302	239	133
54	449	31	662	532	319	227	609	235	133
938	646	371	1023	308	851	238	715	256	133
74	267	71	86	262	84	235	316	233	133
269	325	212	353	316	286	235	518	240	133
373	403	237	778	472	422	238	619	235	133
577	591	250	1023	267	982	232	838	234	133
38	477	20	407	539	194	238	555	235	133
916	619	379	1023	336	780	238	715	249	133
98	308	82	390	306	326	236	238	241	133
141	312	116	148	311	122	231	362	255	133
40	255	40	46	260	45	229	227	224	133
29	277	27	20	282	18	230	249	231	133
692	624	284	913	626	373	228	640	242	133
242	343	180	380	320	305	229	231	230	133
353	376	240	438	490	229	229	466	233	134
24	257	24	13	245	13	240	235	223	134
88	356	63	160	441	93	231	377	225	134
50	330	39	520	462	288	225	576	230	134
228	354	165	388	376	264	232	494	229	134
29	291	26	73	306	61	228	240	232	134
571	466	314	1023	584	449	233	647	243	134
866	626	354	1023	598	438	234	613	245	134
73	286	65	52	291	45	236	275	228	134
66	289	58	106	420	65	234	387	234	134
79	322	63	170	428	101	224	332	240	134
35	263	34	58	267	56	228	285	228	134
62	273	58	90	275	84	236	231	230	134
30	319	24	284	342	212	232	499	234	134
214	342	160	405	337	308	232	457	243	135
180	410	112	447	481	238	227	518	223	135
421	364	296	395	378	267	233	532	234	135
1023	513	511	1023	279	939	232	785	242	135
58	355	42	633	444	365	232	612	217	135
402	401	257	713	457	400	235	598	237	135
28	364	20	404	443	233	231	548	229	135
355	367	248	504	413	313	231	586	241	135
24	286	22	118	325	93	238	345	241	135
1023	561	467	1023	559	469	227	725	228	135
641	496	331	966	535	463	242	559	234	135
27	293	24	140	430	83	233	414	234	135
100	442	58	855	626	350	238	640	229	135
394	506	199	624	625	255	237	583	223	135
22	258	22	17	263	16	231	244	230	135
30	327	23	328	344	244	229	526	235	135
29	257	29	24	258	24	229	265	228	135
25	276	24	35	284	31	232	243	224	135
47	357	34	502	405	317	232	573	232	135
33	259	33	19	260	19	233	262	232	135
66	471	36	594	814	187	229	599	229	135
32	284	29	72	294	62	230	308	227	135
35	276	33	68	309	56	231	341	230	135
89	325	70	598	484	317	232	602	235	135
1023	496	528	1023	267	982	233	875	281	136
24	263	23	58	270	55	225	294	231	136
217	501	111	1023	596	440	228	653	240	136
26	263	25	21	265	21	232	236	229	136
225	315	183	391	333	301	233	409	231	136
82	286	74	102	349	75	235	348	235	136
21	265	21	11	262	11	229	236	234	136
218	312	179	311	305	261	225	460	231	136
47	375	32	436	410	272	228	562	235	136
588	468	321	765	559	351	236	578	232	136
28	366	20	362	431	215	233	533	229	136
54	259	53	23	259	22	227	271	228	136
822	559	377	1023	267	982	239	742	228	136
35	259	35	27	262	26	232	237	227	136
256	369	178	277	397	178	230	248	237	136
329	380	221	407	417	250	235	527	237	136
1023	563	466	1023	267	982	219	769	244	136
230	447	131	511	602	218	230	529	236	136
358	415	221	522	372	359	232	528	238	136
28	253	28	29	256	29	232	240	236	136
388	765	130	1023	267	982	236	829	246	136
39	358	28	538	430	320	233	588	226	136
151	316	122	289	363	204	229	496	229	136
362	435	213	464	436	273	228	321	229	136
330	443	191	1023	560	468	233	661	232	136
880	607	371	1023	267	982	252	763	244	136
1023	548	479	1023	267	982	239	818	261	136
308	447	176	568	453	321	232	576	238	136
288	340	217	399	351	291	234	274	233	136
28	254	29	17	255	17	227	233	232	136
590	600	252	1023	267	982	235	785	227	136
25	257	25	37	258	37	229	242	234	136
44	264	43	68	264	66	231	265	229	136
42	369	30	432	573	193	231	552	226	137
28	297	24	146	312	120	238	371	237	137
270	348	198	490	368	341	234	417	220	137
278	354	201	161	334	123	223	308	234	137
314	351	229	276	332	213	233	230	232	137
364	367	254	435	373	298	232	501	236	137
1023	757	346	1023	267	982	243	924	250	137
39	262	38	50	265	48	234	333	241	137
22	266	21	44	262	43	238	291	230	137
170	324	134	187	344	139	233	244	234	137
38	401	24	513	409	321	233	579	238	137
29	318	23	237	599	101	229	480	229	137
20	262	20	22	258	22	234	251	226	137
24	265	23	20	254	20	232	272	228	137
36	265	35	44	262	43	232	271	229	137
99	265	95	79	286	70	231	272	226	137
41	353	30	441	420	269	235	556	228	137
406	379	274	573	541	271	227	516	242	137
35	282	32	60	282	55	232	349	240	137
214	341	161	269	336	205	234	540	238	137
40	301	34	297	360	212	231	510	229	137
21	268	20	61	294	53	231	320	236	137
75	568	34	1023	572	458	234	666	228	138
157	536	75	1023	408	642	225	723	229	138
472	506	239	477	491	249	233	545	236	138
51	400	32	577	477	310	231	602	236	138
106	292	93	63	299	54	234	320	237	138
65	345	48	341	357	245	233	537	227	138
104	311	86	189	301	160	232	308	233	138
23	260	23	7	257	7	234	242	228	138
233	296	202	97	285	87	231	240	245	138
234	353	169	470	396	304	240	524	225	138
29	263	28	13	263	13	227	230	230	138
236	353	171	270	333	207	230	450	238	138
455	419	278	544	423	330	217	520	228	138
91	344	68	90	367	63	226	349	223	138
141	282	128	136	282	123	224	232	230	138
35	269	33	76	439	45	239	278	230	138
198	323	157	185	318	149	230	297	230	138
39	289	34	10	297	9	228	224	233	138
60	387	40	622	496	321	233	609	226	138
228	351	166	323	339	244	232	239	227	138
647	461	359	1023	316	829	231	711	230	138
65	305	55	251	471	136	234	481	236	138
476	431	283	809	556	373	228	606	242	138
62	279	56	118	286	105	228	296	236	138
496	516	246	645	511	323	232	277	232	138
23	255	23	53	257	53	231	237	238	138
371	494	192	1023	267	982	234	742	238	138
39	257	39	35	259	34	234	280	229	138
33	252	34	8	237	8	230	237	227	138
493	425	297	761	419	465	225	568	237	138
329	394	214	499	406	314	229	542	235	138
90	393	59	214	455	121	227	403	229	138
49	281	44	182	286	163	235	388	237	138
1023	522	502	1023	269	974	237	780	235	138
194	308	161	147	296	127	236	285	231	139
46	389	31	271	410	170	234	499	229	139
446	435	263	859	492	446	232	626	225	139
119	299	102	121	294	105	232	379	228	139
1023	774	339	1023	441	595	234	739	241	139
21	253	21	27	250	28	239	240	227	139
479	393	313	764	377	519	233	602	243	139
49	259	48	72	282	66	230	359	229	139
1023	571	459	1023	267	982	226	790	260	139
93	284	84	33	273	31	236	236	239	139
1023	619	423	1023	267	982	248	1023	306	139
165	536	79	1023	421	623	229	698	231	139
37	270	35	44	260	43	228	300	235	139
41	327	32	357	374	245	227	539	232	139
442	417	271	777	538	370	233	605	231	139
51	266	49	37	264	36	228	306	232	139
1023	708	370	1023	267	982	233	795	231	139
33	263	32	49	265	48	229	271	230	139
65	269	62	41	263	40	229	307	227	139
1023	632	415	1023	267	982	244	793	254	139
172	400	110	350	534	168	227	504	239	139
26	306	21	129	320	103	233	392	234	140
474	476	255	1023	319	822	235	742	240	140
136	311	112	349	454	197	232	550	236	140
83	322	66	157	343	117	237	415	231	140
37	283	33	100	291	88	230	256	225	140
1023	433	605	1023	267	982	245	830	257	140
329	427	197	668	581	294	231	523	231	140
953	588	415	1023	267	982	233	821	235	140
262	332	202	328	320	262	222	239	234	140
1023	466	562	1023	267	982	238	880	281	140
34	296	29	128	496	66	228	395	231	140
224	304	189	301	318	242	233	302	236	140
110	324	87	231	346	171	233	413	237	140
23	267	22	21	261	21	230	247	231	140
447	639	179	1023	378	693	230	739	228	140
61	379	41	685	432	406	224	618	247	140
42	271	40	60	270	57	232	255	238	140
32	256	32	25	257	25	226	270	236	140
203	322	161	369	343	275	244	377	236	140
36	365	25	321	393	209	228	522	234	140
130	305	109	258	312	212	234	434	244	140
68	268	65	102	271	96	228	302	232	140
176	296	152	62	283	56	232	222	241	140
59	511	29	634	587	277	232	602	235	140
361	354	261	429	328	335	234	578	234	140
77	279	70	93	299	79	226	247	234	140
31	327	25	327	353	237	227	522	232	141
444	445	255	596	447	341	244	614	238	141
68	307	57	67	317	54	237	314	228	141
854	650	336	1023	545	481	242	621	217	141
144	335	110	262	322	208	228	358	234	141
488	423	296	1023	345	759	236	706	238	141
243	315	197	329	294	287	235	489	239	141
38	314	31	108	355	78	230	406	233	141
260	316	211	331	354	240	225	249	242	141
21	263	20	28	257	28	229	238	238	141
499	443	289	823	535	394	227	514	250	141
397	395	257	337	367	234	225	304	236	141
416	383	279	576	448	329	231	641	227	141
29	267	27	43	270	40	231	293	223	141
131	344	98	199	318	160	226	254	229	141
28	327	22	373	374	255	234	536	236	141
35	257	35	30	257	30	231	267	229	141
283	338	214	598	309	496	236	576	236	141
39	425	23	414	581	183	234	557	244	141
53	258	52	31	245	32	234	236	234	141
473	378	320	609	361	432	230	633	236	141
194	312	160	231	296	200	233	285	236	141
24	255	24	32	255	32	231	291	233	141
241	320	193	365	318	294	234	369	243	141
29	260	28	24	263	23	231	263	234	141
94	319	75	81	343	60	228	245	234	141
48	257	48	34	262	33	237	236	232	141
345	360	245	293	392	191	233	414	233	141
75	271	71	49	271	46	231	386	224	141
99	470	54	778	606	328	236	573	231	141
339	401	216	650	352	472	230	355	240	142
235	334	180	279	379	189	234	379	240	142
368	340	277	260	335	198	233	565	238	142
1023	558	470	1023	267	982	226	792	252	142
31	323	24	197	404	125	229	466	229	142
21	262	20	28	248	29	228	279	229	142
445	408	279	1023	419	626	233	681	232	142
143	322	114	157	308	130	235	349	235	142
288	342	216	427	358	306	224	247	235	142
202	319	162	258	312	211	238	441	233	142
176	318	141	230	326	181	234	425	229	142
69	490	36	587	516	291	234	602	225	142
618	567	279	1023	533	492	236	662	245	142
41	508	21	637	599	272	228	603	232	142
400	346	295	596	337	452	225	641	238	142
39	279	36	183	361	130	236	452	226	142
85	436	50	1023	591	444	235	662	228	142
57	259	57	50	256	50	226	354	234	142
497	493	258	796	690	295	246	626	225	142
490	396	317	687	508	346	224	577	233	142
41	279	38	97	283	88	234	248	232	142
102	370	70	1023	460	570	232	660	233	142
312	464	172	359	454	202	225	380	236	142
26	300	22	172	536	82	235	430	235	142
378	450	215	794	449	453	244	560	244	142
232	338	176	317	361	225	226	492	230	142
65	271	61	107	337	81	232	347	227	142
343	343	257	504	380	339	228	600	242	142
30	313	25	136	477	73	224	395	232	142
71	345	52	488	397	315	236	568	238	142
241	330	187	302	340	227	228	330	232	142
257	534	123	1023	267	982	247	798	236	142
99	347	73	918	477	493	240	647	238	142
39	333	30	352	368	245	229	517	234	142
426	399	273	618	501	316	227	550	224	142
203	339	154	579	407	364	229	558	234	143
409	393	266	798	478	427	227	642	234	143
62	389	41	638	417	392	226	609	237	143
58	260	57	94	260	92	232	256	234	143
168	313	137	255	320	204	238	280	246	143
333	349	244	476	416	293	244	545	225	143
120	343	90	545	397	352	237	566	228	143
49	294	42	91	308	75	236	364	234	143
246	344	183	464	373	319	228	461	244	143
43	376	29	333	549	155	233	515	221	143
375	407	236	476	416	293	227	608	238	143
367	390	241	717	719	255	234	596	232	143
367	416	226	562	526	274	226	575	231	143
38	271	36	71	288	63	230	302	236	143
980	851	295	1023	267	982	234	939	262	143
36	379	24	409	463	226	230	558	234	143
45	279	42	115	447	66	229	427	233	143
68	424	41	587	437	344	223	601	233	143
68	313	55	247	359	176	230	494	231	143
1023	519	505	1023	267	982	233	841	236	143
112	294	97	140	324	111	229	415	233	143
215	326	169	284	320	227	220	476	237	143
53	310	44	82	325	65	236	374	236	143
34	347	25	212	411	132	230	464	229	143
273	536	130	1023	360	728	238	740	221	143
28	259	28	12	271	12	227	228	241	143
1023	619	423	1023	267	982	236	801	230	143
81	286	72	61	266	58	226	341	236	143
89	429	53	395	443	229	234	525	230	143
107	297	92	192	290	170	234	392	228	143
1023	434	604	1023	267	982	234	774	242	143
376	359	268	522	383	348	235	589	245	143
85	270	80	34	269	32	231	223	235	143
56	310	46	562	353	407	228	591	228	143
997	669	381	1023	267	982	231	813	232	143
822	648	325	1023	736	356	238	628	235	144
27	255	27	61	257	61	234	267	227	144
184	417	113	234	402	149	235	409	233	144
201	569	91	1023	267	982	232	764	231	144
28	360	20	446	408	280	229	564	224	144
196	460	109	1023	376	698	229	696	235	144
255	409	160	261	424	157	231	317	238	144
143	432	85	1023	385	680	237	707	226	144
75	267	72	65	258	65	234	399	236	144
391	402	249	896	442	519	225	594	239	144
49	471	26	716	603	304	236	621	239	144
193	347	142	602	348	443	236	562	240	144
22	274	21	88	288	78	229	337	228	144
126	348	92	361	385	240	236	380	235	144
1023	649	404	1023	267	982	247	911	280	144
45	287	41	78	327	61	226	372	234	144
182	300	155	331	307	276	232	293	232	144
688	662	266	1023	267	982	237	854	254	144
71	278	65	200	381	134	234	481	229	144
286	355	206	451	342	337	239	524	239	144
41	257	40	27	253	27	232	236	225	144
24	266	23	30	425	18	228	250	231	144
147	571	66	1023	550	476	235	712	237	144
197	309	163	178	288	158	235	243	237	144
45	317	36	300	334	229	231	516	236	144
843	697	310	1023	501	524	226	707	242	144
34	268	33	56	280	51	232	310	234	144
98	264	95	45	256	45	237	237	242	144
440	419	269	1023	548	479	224	686	228	144
374	434	221	395	502	202	229	528	234	144
592	454	334	551	492	286	247	613	235	144
239	330	186	508	335	388	232	541	248	144
39	269	37	19	253	19	232	277	234	144
157	302	133	181	297	156	229	351	241	144
57	301	48	143	294	125	231	420	233	144
36	379	24	447	409	280	235	566	233	144
37	277	34	52	272	49	231	234	229	145
25	254	25	27	253	28	224	241	234	145
66	296	57	128	331	99	233	375	236	145
372	360	264	569	399	365	239	230	226	145
303	419	185	487	390	320	237	498	234	145
109	348	80	302	348	222	228	244	238	145
581	446	333	802	422	486	233	550	244	145
39	391	25	611	514	304	229	595	231	145
40	274	37	97	453	55	235	353	239	145
38	267	36	33	261	32	237	349	232	145
45	377	30	382	678	144	222	534	237	145
115	338	87	293	336	224	231	492	239	145
30	303	26	357	337	271	233	525	230	145
908	633	367	1023	306	857	240	735	252	145
184	338	139	227	354	164	223	242	235	145
61	262	60	47	264	46	228	227	230	145
20	262	20	23	255	23	228	282	227	145
45	257	45	37	295	32	232	259	236	145
1023	586	447	1023	267	982	237	852	257	145
434	354	314	550	336	419	229	562	229	145
1023	562	466	1023	301	870	235	747	253	145
1023	607	432	1023	341	768	234	727	256	145
46	288	41	109	334	84	231	356	230	145
457	538	217	1023	267	982	232	846	244	145
566	574	253	921	645	366	243	634	224	145
36	269	34	58	260	57	231	313	231	145
1023	628	418	1023	298	879	232	783	254	146
379	411	236	473	495	245	229	508	232	146
301	372	207	388	353	281	236	286	242	146
42	434	25	511	622	210	231	582	233	146
25	292	22	26	312	21	236	296	242	146
31	340	24	352	386	234	237	533	240	146
400	429	239	941	552	437	231	646	240	146
30	291	26	233	320	187	233	493	226	146
319	347	235	810	364	570	225	599	252	146
366	384	244	351	386	233	233	405	234	146
60	383	40	655	486	345	231	619	231	146
204	330	158	360	325	284	232	390	242	146
100	349	73	696	506	352	230	622	237	146
46	266	44	89	272	84	228	233	234	146
278	332	214	367	328	287	235	506	231	146
157	282	142	150	274	139	229	373	222	146
116	269	110	67	263	65	232	355	231	146
611	501	312	1023	483	543	226	641	232	146
43	333	33	252	345	187	234	490	229	146
1023	692	379	1023	353	743	238	747	244	146
41	268	39	35	271	33	236	333	226	146
39	266	38	24	261	24	230	253	225	146
40	258	40	26	263	26	228	237	229	146
31	263	30	19	267	19	237	249	236	146
41	264	40	59	264	57	228	228	229	146
24	270	22	39	267	38	231	285	236	146
416	722	147	1023	267	982	237	800	236	146
521	715	187	1023	267	982	238	828	238	146
366	394	238	661	478	354	226	598	236	146
270	347	199	516	333	396	229	501	253	146
29	286	26	26	282	24	235	263	232	146
147	361	104	203	362	144	229	411	232	146
816	638	327	1023	344	762	234	689	239	146
631	515	314	997	460	555	230	591	242	146
30	259	29	33	263	32	235	276	231	146
375	441	218	396	471	215	227	510	226	146
216	302	183	249	287	222	232	433	247	146
136	341	102	464	325	365	230	240	221	146
45	424	27	281	395	182	231	503	222	146
465	462	258	712	485	376	232	595	228	147
411	455	231	676	572	303	233	595	229	147
43	265	41	44	274	41	231	295	228	147
34	290	30	45	293	39	234	362	229	147
42	514	21	598	611	250	238	600	228	147
66	337	50	378	399	242	234	518	232	147
45	460	25	763	489	399	234	627	225	147
222	380	149	257	348	189	237	377	225	147
281	388	186	509	371	351	229	336	239	147
83	491	43	1021	609	429	231	664	219	147
41	256	41	47	257	47	231	257	234	147
135	274	126	51	266	49	227	239	230	147
154	313	126	223	305	187	233	239	237	147
162	304	137	160	288	143	233	254	231	147
351	429	209	894	419	546	232	639	232	147
269	373	185	437	432	259	234	569	223	147
941	608	396	1023	273	960	229	772	235	147
1023	531	494	1023	267	982	214	871	244	147
686	621	283	944	565	427	233	614	238	147
24	272	23	18	290	16	233	243	227	147
35	261	34	49	269	47	229	294	230	147
1023	611	429	1023	267	982	234	850	251	147
62	268	59	46	258	45	227	328	231	147
464	411	289	524	416	322	237	588	226	147
33	261	33	72	278	66	231	472	237	148
345	419	211	464	364	326	230	506	232	148
671	950	181	1023	267	982	233	876	232	148
20	249	20	29	255	29	228	238	234	148
23	254	23	16	246	16	225	251	234	148
171	328	134	122	319	98	225	277	236	148
324	367	226	479	345	356	231	236	230	148
26	265	25	15	249	15	228	248	234	148
79	350	58	120	441	70	235	387	242	148
29	257	29	14	243	15	229	230	240	148
101	294	88	291	382	195	226	504	234	148
43	299	37	80	326	63	225	358	243	148
25	258	25	21	261	21	225	247	234	148
433	420	264	813	457	456	238	583	226	148
440	411	274	420	411	262	234	465	235	148
62	470	34	644	543	304	230	604	237	148
43	277	40	37	311	30	232	280	228	148
536	997	138	1023	267	982	241	858	242	148
26	258	26	45	255	45	231	254	239	148
39	258	38	56	263	54	232	373	231	148
423	368	294	684	391	448	230	640	225	148
354	397	228	334	403	212	228	505	228	148
238	316	192	531	313	434	232	469	244	148
286	376	195	657	517	325	235	572	233	148
25	323	20	284	399	182	226	505	227	148
1023	637	412	1023	268	976	231	774	213	148
425	379	287	1023	421	623	227	624	246	148
42	302	35	61	460	34	224	319	235	149
235	350	172	306	338	232	231	508	238	149
1023	468	560	1023	267	982	231	774	245	149
24	259	24	21	246	22	231	267	230	149
27	311	22	326	369	226	235	516	230	149
397	503	202	634	562	289	236	535	226	149
83	403	52	810	420	494	225	652	235	149
488	405	309	1023	305	859	230	710	234	149
144	285	129	222	280	203	235	263	240	149
45	344	34	436	380	294	231	565	230	149
236	317	190	263	298	226	229	259	230	149
38	259	38	17	258	17	230	229	223	149
787	609	331	1023	508	516	243	682	234	149
36	255	36	33	261	33	233	288	231	149
238	346	176	270	335	206	228	534	234	149
1023	438	599	1023	267	982	220	826	264	149
541	447	309	674	476	362	231	564	245	149
246	321	197	359	309	297	232	467	234	149
30	384	20	390	395	253	231	537	235	149
463	398	298	632	381	424	230	563	230	149
219	315	178	367	311	302	228	499	254	149
251	365	176	471	336	359	224	400	228	149
38	383	26	191	584	84	233	445	232	149
60	264	58	55	258	54	230	346	229	149
188	320	151	299	322	238	235	518	240	149
23	252	24	37	253	37	229	249	234	149
1023	634	413	1023	267	982	234	838	240	149
358	349	262	657	339	496	235	482	244	149
23	301	20	333	371	230	228	520	228	149
83	288	74	150	311	123	229	359	232	150
372	407	234	719	668	276	234	601	233	150
105	271	99	100	274	94	227	231	230	150
118	420	72	447	450	254	232	519	229	150
1023	667	393	1023	278	942	232	742	275	150
179	448	102	859	551	399	231	652	234	150
27	344	20	439	383	293	231	562	229	150
217	322	172	268	318	215	228	365	237	150
335	478	179	553	671	211	232	560	236	150
74	357	53	149	351	109	230	325	238	150
87	427	52	1023	492	533	233	663	232	150
478	572	214	989	507	499	238	548	248	150
195	367	136	276	368	192	229	499	232	150
833	680	313	1023	311	843	228	770	247	150
57	281	52	72	279	66	229	239	225	150
265	321	212	386	307	321	228	516	235	150
371	587	162	1023	375	700	241	700	232	150
836	552	388	1023	289	907	234	738	272	150
359	376	244	602	409	377	224	576	239	150
29	272	27	14	292	12	236	231	231	150
1023	433	606	1023	267	982	229	810	253	150
1023	578	453	1023	267	982	227	828	236	150
33	277	30	74	331	58	232	318	232	150
205	311	169	337	301	287	233	485	232	150
24	287	21	23	278	21	232	234	232	150
56	300	48	100	292	88	233	319	234	150
46	265	44	26	270	25	231	241	230	150
46	452	26	594	498	305	240	598	228	151
238	801	76	1023	332	790	227	777	239	151
26	257	26	32	245	34	231	282	236	151
37	301	32	193	293	169	231	454	227	151
468	423	283	667	450	380	234	579	234	151
166	298	143	323	292	283	226	451	245	151
237	309	196	221	304	186	224	257	236	151
103	293	90	107	300	91	228	238	239	151
931	665	358	1023	365	718	232	728	239	151
145	289	128	153	292	134	231	412	233	151
399	502	203	517	655	202	235	475	226	151
77	295	67	187	279	172	232	487	231	151
70	269	67	31	256	31	224	260	229	151
221	310	183	249	305	209	236	251	231	151
57	266	55	70	266	68	234	234	226	151
417	456	234	958	623	394	230	628	248	151
116	374	79	359	431	213	231	495	238	151
43	372	29	362	367	253	237	546	228	151
23	280	21	111	231	123	236	393	225	151
150	308	125	319	329	248	231	432	222	151
65	255	66	61	255	61	233	243	236	151
414	450	236	794	433	469	229	575	233	151
52	378	35	472	456	265	229	573	229	151
237	453	134	1023	307	855	230	719	240	151
28	254	28	28	249	29	234	245	226	151
219	404	138	575	483	304	231	590	218	151
61	271	57	133	268	127	224	241	231	151
424	419	259	507	466	279	229	554	237	151
222	334	170	184	331	142	224	297	241	151
29	316	23	270	374	185	229	502	228	151
244	366	171	522	698	191	235	479	244	152
366	414	226	702	521	345	233	605	236	152
49	286	44	102	277	95	235	333	230	152
63	261	62	49	259	49	229	229	231	152
20	262	20	34	280	31	232	309	226	152
184	567	83	1023	294	891	227	748	225	152
383	352	279	304	331	235	230	447	235	152
30	260	30	99	286	89	232	239	228	152
50	465	27	613	562	279	227	589	233	152
47	256	47	33	254	34	234	237	229	152
363	341	272	360	515	179	225	504	231	152
252	348	185	401	316	325	238	406	240	152
314	350	230	696	344	518	237	554	249	152
30	347	22	372	354	269	233	524	235	152
372	589	162	1023	267	982	238	810	234	152
122	397	79	1023	431	608	234	680	237	152
1023	775	338	1023	847	310	226	678	233	152
222	337	168	432	335	330	236	466	239	152
423	383	282	948	591	411	228	621	245	152
31	335	24	113	354	82	220	356	230	152
61	333	47	775	411	483	232	634	234	152
850	579	376	1023	354	740	227	693	238	152
193	312	158	341	318	275	234	530	231	152
1023	624	420	1023	380	690	236	713	275	152
26	253	27	32	263	31	232	260	235	152
74	333	57	416	404	263	232	553	229	152
45	505	23	759	589	330	237	622	221	152
23	275	22	32	270	31	231	265	231	152
205	310	170	346	308	287	229	419	235	152
1023	643	408	1023	351	747	235	706	232	152
90	307	75	133	297	115	234	412	228	152
1023	546	480	1023	267	982	231	769	244	153
747	629	304	904	657	352	239	651	233	153
964	607	406	1023	267	982	239	777	257	153
25	268	24	41	275	38	232	231	233	153
481	418	295	1023	443	592	250	674	235	153
22	268	21	40	309	33	225	253	233	153
74	287	66	125	287	111	231	249	246	153
44	274	41	28	263	28	235	228	234	153
32	272	30	44	314	36	236	295	231	153
48	296	42	35	292	31	227	251	225	153
143	542	68	1023	300	873	232	756	232	153
286	352	208	429	321	342	233	494	240	153
531	467	291	1023	370	709	234	733	234	153
323	359	231	438	376	298	228	579	239	153
247	352	179	313	332	241	230	388	231	153
1023	685	382	1023	362	725	224	738	256	153
57	263	55	50	267	48	231	285	235	153
206	433	122	278	518	137	227	463	240	153
1023	587	447	1023	271	969	243	744	238	153
346	336	264	422	349	309	237	539	238	153
170	406	107	246	376	167	239	481	236	153
1023	521	503	1023	267	982	235	840	247	153
117	302	99	141	348	104	227	465	233	153
248	317	200	291	304	245	229	250	226	153
65	326	51	481	335	368	232	580	225	153
52	404	33	418	544	197	235	545	225	153
151	391	99	531	443	307	230	576	239	153
54	336	41	406	372	279	229	536	233	153
24	265	23	23	263	23	235	271	232	153
37	257	37	41	264	40	230	238	238	154
45	364	32	582	381	392	237	600	239	154
54	267	52	34	255	34	231	286	230	154
126	387	84	329	584	144	233	528	228	154
149	348	110	513	392	335	227	578	231	154
30	349	22	438	370	304	223	559	236	154
431	365	302	332	344	248	222	228	232	154
32	338	25	286	411	178	236	487	230	154
115	321	92	404	423	244	231	504	237	154
210	307	175	238	310	197	231	287	236	154
139	308	116	248	297	214	233	399	236	154
24	257	24	21	260	21	225	230	236	154
28	270	26	41	270	39	229	248	233	154
88	428	53	1023	566	463	241	667	227	154
222	408	139	217	403	138	232	420	230	154
81	272	77	117	267	112	229	264	233	154
572	517	283	874	638	350	236	586	250	154
427	351	311	541	336	413	238	559	231	154
26	329	20	278	359	198	225	489	226	154
759	535	363	1023	348	753	238	754	246	154
81	456	46	1023	620	423	230	661	228	154
45	274	42	24	267	23	236	267	235	154
865	645	343	1023	366	716	233	726	258	154
55	267	53	21	260	21	234	259	230	154
60	277	55	64	264	62	232	349	235	154
153	355	110	336	329	262	231	245	240	154
30	312	25	315	332	243	228	522	235	154
279	318	225	342	319	275	233	361	234	154
23	253	23	24	252	25	226	230	233	154
244	316	198	325	313	265	231	456	229	154
85	430	51	1023	458	573	235	668	228	154
653	582	287	1023	318	825	231	736	248	154
262	323	208	278	312	228	225	235	239	155
42	270	40	31	269	29	236	275	229	155
58	327	45	347	527	169	233	509	225	155
387	388	255	460	395	298	228	546	238	155
29	253	29	37	253	37	236	259	231	155
254	488	133	1023	307	853	231	752	236	155
124	295	107	126	287	112	236	275	230	155
31	265	30	31	301	27	229	243	231	155
43	392	28	498	423	301	225	569	232	155
37	372	26	543	433	321	229	586	237	155
769	561	350	1023	301	871	243	744	240	155
155	285	139	195	279	178	231	349	233	155
104	277	96	62	271	59	223	446	234	155
445	462	247	964	517	477	225	637	229	155
36	261	35	23	268	22	231	270	234	155
29	313	24	174	337	132	232	455	234	155
356	368	248	447	414	276	226	402	228	155
245	353	178	374	378	254	228	561	229	155
464	419	283	1023	334	784	227	634	237	155
25	308	21	258	352	188	228	488	228	155
321	355	232	592	341	444	228	455	246	155
499	452	282	1023	414	633	222	668	238	155
34	295	29	76	350	55	228	290	229	155
86	440	50	1023	463	566	231	675	234	155
31	272	29	165	291	145	228	439	235	155
25	259	25	61	274	57	227	288	238	156
240	339	181	467	338	354	229	273	228	156
116	290	102	195	302	165	226	229	237	156
249	306	208	332	324	262	237	272	238	156
21	264	20	12	284	11	228	253	230	156
43	300	36	126	305	106	230	315	236	156
22	261	21	30	299	26	229	267	239	156
382	386	253	454	430	270	225	455	228	156
233	295	203	194	318	156	228	234	234	156
989	863	293	1023	267	982	238	922	240	156
30	279	28	29	265	29	233	240	238	156
230	307	192	239	310	197	235	295	238	156
36	259	36	26	257	25	230	276	232	156
27	269	26	37	270	35	233	267	230	156
45	500	23	732	579	324	232	616	229	156
353	374	242	348	408	218	238	379	224	156
23	279	21	136	504	69	234	373	234	156
31	253	31	21	252	21	231	239	231	156
236	407	149	358	446	206	233	495	234	156
52	401	33	602	392	393	232	605	240	156
281	435	165	1023	271	969	230	778	228	156
45	264	43	35	254	35	235	312	228	156
56	291	50	129	310	107	234	256	235	156
584	452	330	1023	267	982	236	721	232	156
1023	600	437	1023	267	982	239	877	255	156
1006	590	437	1023	267	982	224	789	250	156
340	354	246	731	363	515	236	288	245	156
40	265	38	76	277	70	232	302	229	156
372	465	205	658	431	391	235	237	242	156
40	297	35	133	290	117	224	243	238	156
300	369	208	731	535	350	235	597	235	157
50	266	48	28	273	26	232	233	230	157
989	1021	248	1023	267	982	242	993	249	157
69	267	66	56	264	54	231	413	235	157
356	411	222	729	456	410	228	599	239	157
199	309	165	155	313	127	227	265	231	157
866	610	364	1023	420	625	230	724	234	157
141	290	124	217	282	197	239	309	239	157
148	389	97	833	537	397	226	645	225	157
148	297	128	254	292	222	233	418	235	157
27	278	25	239	296	207	230	481	233	157
1023	424	618	1023	267	982	232	875	255	157
202	337	154	320	342	240	233	333	245	157
33	338	25	445	355	321	232	562	232	157
1023	482	544	1023	267	982	242	943	268	157
24	252	25	12	242	13	234	242	230	157
429	410	268	779	470	425	239	633	244	157
156	293	137	208	295	180	228	310	241	157
165	585	72	689	599	295	232	568	234	157
42	387	28	692	453	391	233	617	234	157
24	270	23	71	285	64	230	318	235	157
225	309	186	309	302	262	231	467	235	157
29	265	28	28	262	28	233	245	233	157
1023	599	437	1023	378	694	233	727	249	157
108	295	94	210	345	156	233	442	234	157
1023	527	498	1023	267	982	233	814	248	157
71	260	70	31	253	31	233	222	233	157
360	434	212	389	532	187	229	445	222	157
21	262	21	21	262	20	229	249	226	157
438	426	264	559	425	337	238	592	237	157
54	310	45	137	314	112	228	272	240	157
131	462	73	169	445	97	226	274	225	158
183	336	140	473	340	356	234	516	224	158
37	328	29	432	397	278	235	558	236	158
49	295	42	132	368	92	227	429	231	158
474	430	282	672	484	355	236	569	223	158
44	275	41	28	276	26	224	234	234	158
396	473	215	535	444	309	226	555	233	158
221	345	164	376	317	303	228	504	248	158
339	487	178	923	447	529	238	645	229	158
125	439	73	666	442	386	235	232	237	158
211	308	176	212	293	185	233	228	229	158
290	332	223	383	335	292	238	472	230	158
226	310	187	286	304	240	234	240	246	158
50	267	48	54	269	51	228	331	228	158
171	305	144	244	300	208	228	245	239	158
32	266	30	20	272	19	228	252	240	158
250	319	201	508	341	382	237	473	245	158
31	259	30	114	321	91	230	383	219	158
416	403	264	603	431	358	232	628	228	158
196	340	147	251	337	190	224	471	231	158
232	298	199	316	294	276	234	465	236	158
967	569	435	1023	404	649	234	702	234	158
157	380	105	477	543	225	233	535	239	158
50	414	31	300	479	160	232	493	221	158
371	363	261	487	381	328	231	483	241	158
366	351	267	298	384	199	227	487	216	158
840	594	362	1023	603	435	234	640	227	159
56	265	54	47	259	47	230	291	235	159
694	629	282	1023	267	982	237	767	253	159
137	306	114	176	305	148	231	310	225	159
497	462	276	662	554	306	232	594	235	159
121	285	109	172	277	159	236	320	237	159
32	253	32	42	255	42	233	298	227	159
36	254	37	6	248	6	233	227	226	159
263	374	180	340	380	229	233	487	235	159
154	325	121	229	315	186	235	323	243	159
229	313	187	292	308	243	234	340	239	159
204	358	146	299	357	215	238	241	239	159
114	275	107	119	284	107	230	445	231	159
372	381	250	500	425	301	233	562	225	159
375	418	229	651	490	340	235	564	233	159
86	291	76	109	298	94	236	371	230	159
21	250	21	14	245	15	232	234	231	159
23	293	20	228	327	178	237	475	233	159
294	503	150	392	606	165	232	497	239	159
282	333	217	283	344	211	239	305	231	159
48	410	30	681	388	450	234	612	226	159
1023	622	422	1023	267	982	233	780	240	159
208	323	165	282	330	219	235	460	231	159
27	277	25	115	284	104	232	372	233	159
811	628	331	1023	439	597	234	655	240	159
414	372	285	473	389	311	222	579	228	159
26	267	25	58	290	51	234	320	232	159
1023	516	508	1023	267	982	225	855	282	159
82	259	81	41	252	42	233	226	237	159
33	258	32	52	267	50	234	261	239	160
22	273	21	72	293	63	232	316	231	160
25	257	25	41	251	42	231	232	233	160
27	290	24	94	340	71	231	343	236	160
64	471	35	809	530	390	230	633	243	160
42	262	41	33	259	33	236	267	227	160
26	321	21	366	373	251	234	534	231	160
40	296	35	53	394	35	228	289	231	160
43	366	30	559	365	392	231	583	233	160
41	272	39	131	276	121	230	431	235	160
317	386	210	759	439	443	234	619	234	160
200	301	170	418	296	361	237	262	236	160
265	335	202	321	369	222	227	460	230	160
419	380	282	1023	458	572	238	674	231	160
24	255	24	25	249	26	231	262	233	160
111	267	106	130	268	124	226	222	217	160
1023	683	384	1023	267	982	243	839	228	160
235	312	193	248	321	198	237	542	234	160
155	573	69	1023	382	687	229	740	231	160
112	556	52	1023	920	285	227	654	238	160
161	417	99	506	461	281	227	584	230	160
80	300	69	97	299	83	236	239	240	160
1023	590	444	1023	267	982	237	882	246	160
413	437	242	796	583	350	230	638	230	160
307	342	229	458	325	361	230	448	234	160
23	250	23	39	247	41	223	237	239	160
496	433	293	1021	721	363	233	638	241	161
212	350	155	233	325	183	236	490	232	161
432	471	234	729	510	366	231	560	234	161
321	402	204	464	500	237	226	511	234	161
256	311	211	327	364	230	239	347	228	161
41	273	39	27	262	26	227	272	231	161
377	366	264	543	483	287	233	568	231	161
120	275	112	141	277	130	234	375	228	161
1023	496	529	1023	268	978	245	765	289	161
71	277	66	78	340	59	237	300	226	161
207	320	165	380	306	318	229	478	240	161
39	261	38	36	258	36	226	235	232	161
50	418	31	821	474	444	231	637	229	161
681	595	293	1023	555	472	237	667	230	161
31	259	30	19	255	19	232	257	231	161
212	320	169	253	320	203	238	424	236	161
76	286	68	79	285	71	226	240	238	161
266	400	170	453	407	285	239	564	239	161
34	268	33	43	263	42	228	309	225	161
25	254	25	26	259	26	237	230	235	161
187	326	147	569	345	422	232	233	235	161
487	541	231	832	429	497	231	585	231	161
308	361	218	331	361	235	226	484	237	161
369	389	242	395	434	233	232	576	232	162
1023	442	593	1023	267	982	226	821	251	162
1023	560	468	1023	267	982	244	783	245	162
1023	512	512	1023	267	982	233	874	265	162
1023	569	460	1023	267	982	235	815	253	162
422	399	271	699	421	425	239	614	227	162
35	270	33	36	269	34	232	283	229	162
1023	503	521	1023	267	982	229	849	247	162
209	385	139	451	395	292	231	534	228	162
161	284	145	160	281	146	234	232	228	162
129	412	80	1010	626	413	235	659	226	162
887	634	358	1023	489	536	233	653	232	162
236	404	150	319	417	196	224	449	247	162
115	328	90	242	434	143	231	525	226	162
1023	469	559	1023	267	982	229	823	240	162
92	370	64	803	512	402	233	643	235	162
189	324	150	292	343	218	229	517	240	162
956	767	319	1023	267	982	235	834	271	162
38	393	25	354	401	226	235	514	236	162
884	685	331	1023	298	880	246	735	266	162
216	336	165	197	316	160	232	437	230	162
917	824	285	1023	267	982	226	833	241	162
26	287	23	150	309	125	234	486	234	162
110	533	53	1023	389	674	234	707	228	162
372	409	233	969	751	330	231	643	217	162
36	365	25	453	442	262	233	564	224	162
179	407	113	1023	414	634	231	664	236	162
311	389	205	369	382	247	225	283	231	162
30	328	23	335	369	232	229	532	229	162
45	266	43	92	266	89	228	241	231	163
25	266	24	17	279	15	227	235	229	163
222	302	188	289	299	248	230	443	231	163
32	386	21	536	472	291	233	583	227	163
25	278	23	69	272	65	233	336	236	163
443	394	287	940	394	610	241	640	253	163
54	270	51	97	245	101	233	327	228	163
38	329	30	362	414	224	228	523	227	163
151	328	117	271	315	220	231	516	235	163
25	276	23	41	353	30	238	252	231	163
247	600	105	1023	267	982	232	779	250	163
44	266	42	36	265	35	239	299	233	163
314	411	196	1023	633	414	245	629	233	163
145	305	122	236	290	208	233	444	231	163
363	412	226	359	402	229	234	495	230	163
91	326	71	389	577	172	229	469	233	163
79	475	43	667	661	258	231	612	233	163
1023	695	377	1023	299	877	237	777	245	163
266	337	202	324	342	242	236	232	236	163
95	293	83	149	286	133	226	339	242	163
217	334	166	267	341	200	229	461	240	163
245	521	120	1023	275	952	228	755	243	163
32	390	21	368	497	190	235	523	236	163
27	329	21	402	380	271	235	538	235	163
42	256	42	54	260	54	225	285	237	163
23	276	22	48	271	46	232	315	226	163
199	356	143	363	338	275	233	537	229	163
65	300	55	145	290	128	231	399	235	163
27	254	27	41	260	40	233	235	242	163
1023	610	430	1023	301	871	234	763	262	164
327	375	223	590	503	300	231	568	234	164
224	318	180	311	311	256	234	285	236	164
27	253	27	33	306	28	235	260	229	164
274	379	185	416	413	258	232	507	237	164
623	557	286	1023	315	833	234	731	239	164
40	312	32	557	410	348	233	585	231	164
259	327	203	465	314	379	234	497	243	164
161	404	102	712	526	346	237	617	236	164
39	324	31	92	363	65	234	403	234	164
102	263	99	37	259	36	233	232	222	164
456	707	165	1023	267	982	235	825	243	164
25	278	23	140	280	128	229	425	236	164
931	605	394	1023	327	803	228	735	229	164
56	432	33	572	651	225	229	586	231	164
378	371	261	314	359	224	235	328	221	164
462	413	286	1023	422	621	238	670	236	164
1000	689	371	1023	325	805	223	734	238	164
485	419	296	1023	417	629	236	698	240	164
56	281	51	252	372	173	229	483	238	164
28	259	27	32	275	30	228	287	229	164
1023	553	474	1023	267	982	224	821	252	164
450	434	266	757	501	386	236	625	228	164
141	463	78	1023	358	733	231	726	239	164
309	426	186	461	398	297	230	464	227	164
52	497	27	589	665	227	232	589	240	164
1023	1023	252	1023	267	982	232	941	246	164
142	294	124	221	308	183	234	241	228	164
193	326	152	323	315	262	232	247	241	164
63	273	59	62	263	61	230	314	224	164
232	324	184	269	338	204	230	341	255	164
372	416	229	682	562	311	226	581	234	164
32	261	32	42	262	41	228	256	229	164
56	265	54	67	265	65	234	278	234	164
745	563	338	1023	589	445	225	683	237	164
312	382	209	465	404	295	231	519	243	164
65	268	62	79	282	72	233	325	233	165
27	332	21	427	456	240	231	551	238	165
37	258	37	19	250	19	234	317	231	165
283	409	177	393	372	270	232	427	250	165
196	318	158	317	305	266	228	475	236	165
301	329	234	496	319	399	239	516	246	165
66	346	49	529	469	288	227	590	232	165
147	425	88	619	589	269	230	589	234	165
58	485	30	779	746	268	231	624	223	165
667	509	335	1023	514	510	238	687	240	165
88	419	54	1023	441	595	239	666	236	165
68	403	43	682	742	235	239	610	235	165
286	365	201	755	357	542	235	539	242	165
64	262	62	43	263	42	229	345	229	165
197	331	152	415	525	202	234	560	231	165
416	425	251	550	481	293	228	621	237	165
827	581	364	1023	464	565	229	705	239	165
297	322	236	512	312	421	237	434	233	165
29	290	26	64	292	56	233	385	226	165
43	258	43	42	259	42	229	264	231	165
31	412	20	346	471	188	229	530	229	165
31	317	25	391	428	234	232	546	231	165
701	655	274	1023	267	982	225	864	245	165
38	345	28	545	426	328	231	581	228	165
21	249	22	13	234	14	228	225	229	165
24	320	20	362	350	265	233	535	232	165
257	306	215	204	316	165	235	260	242	165
97	271	92	130	268	124	228	348	224	165
480	372	330	634	357	454	234	620	230	165
222	450	126	447	457	250	225	462	236	166
194	309	161	307	305	257	235	298	236	166
52	499	27	813	649	321	235	630	236	166
44	327	35	443	413	275	234	558	234	166
26	274	24	28	273	26	229	261	222	166
1023	488	537	1023	267	982	234	840	279	166
170	324	135	351	309	291	236	418	237	166
642	473	348	1023	323	810	225	714	236	166
33	329	26	150	334	115	229	415	229	166
37	258	37	81	260	79	234	232	229	166
25	278	23	23	270	22	229	266	236	166
217	405	137	282	483	150	237	455	237	166
294	377	200	703	376	479	227	579	248	166
230	392	150	1023	278	942	231	728	244	166
28	252	29	20	257	20	229	245	230	166
700	571	314	1023	573	458	232	647	232	166
21	263	20	16	268	16	234	250	237	166
45	345	33	549	387	364	231	584	230	166
107	292	94	191	293	166	238	248	237	166
59	307	49	514	458	287	238	564	222	166
27	269	26	7	250	7	230	225	228	166
184	314	150	288	307	240	231	497	233	166
60	255	61	28	256	28	229	233	237	166
36	259	36	24	254	24	235	254	232	166
430	381	289	176	387	116	229	258	225	166
101	270	96	114	264	111	231	334	236	166
114	417	70	621	558	285	231	592	228	166
920	627	376	1023	267	982	241	759	246	166
68	286	61	215	390	141	230	467	240	166
190	324	150	173	298	148	236	272	224	166
61	290	54	125	295	108	230	314	242	166
65	271	62	36	260	35	233	245	227	166
130	448	74	1023	321	817	229	699	228	166
170	553	79	1023	440	595	232	716	230	166
1023	500	524	1023	267	982	234	858	230	166
68	266	65	94	287	84	228	236	229	167
891	634	360	1023	419	626	236	684	239	167
37	273	34	34	266	32	233	294	231	167
613	491	320	472	563	214	217	401	231	167
236	326	185	235	330	182	235	271	235	167
348	339	262	515	410	322	236	527	234	167
23	261	22	19	266	18	231	238	230	167
166	368	115	319	426	191	233	431	236	167
278	349	204	456	346	337	236	437	241	167
213	319	171	355	327	278	230	466	235	167
390	372	269	832	391	545	233	377	231	167
171	298	147	246	326	193	228	438	237	167
148	318	119	332	311	274	229	408	234	167
37	427	23	520	577	230	229	580	228	167
45	444	26	662	488	347	232	611	228	167
258	337	196	461	323	365	228	250	244	167
287	468	157	607	518	300	236	563	246	167
27	253	27	51	260	50	230	304	245	167
24	256	24	46	269	44	225	266	232	167
168	405	106	477	478	255	232	534	231	167
346	363	244	269	318	216	231	401	231	167
495	537	236	1023	431	608	226	675	237	167
503	499	258	563	461	313	225	567	235	167
69	268	66	81	280	74	231	234	231	167
393	402	250	441	434	260	234	450	236	167
44	271	41	30	291	26	232	248	226	167
1000	546	469	1023	308	851	233	709	231	167
39	268	37	47	271	44	237	237	231	167
53	307	44	218	317	176	234	411	232	167
48	294	42	106	331	82	236	352	228	167
416	443	241	422	443	244	223	543	239	167
39	254	39	17	242	18	228	244	235	167
31	267	29	16	256	16	234	247	226	167
465	435	274	1023	307	855	230	680	254	167
70	276	65	70	284	63	234	231	230	167
693	577	307	784	587	342	232	586	245	167
139	511	70	734	419	449	231	623	223	168
984	579	435	1023	277	947	243	741	245	168
25	268	24	28	278	26	231	235	230	168
750	512	375	1023	554	474	234	637	227	168
102	263	99	62	263	60	230	237	234	168
746	706	270	1023	393	666	225	738	237	168
61	292	53	78	288	69	230	390	226	168
369	392	241	500	405	316	227	466	235	168
39	278	36	61	278	56	230	334	230	168
949	674	361	1023	445	590	236	685	231	168
25	307	21	333	332	256	236	520	235	168
319	373	219	563	382	377	230	563	239	168
68	270	65	53	258	52	229	305	231	168
211	304	177	317	316	256	234	318	235	168
24	262	24	47	254	47	233	256	231	168
357	344	265	428	372	295	230	574	218	168
64	321	51	53	311	43	236	262	228	168
1023	621	422	1023	665	394	235	675	231	168
22	261	22	29	276	27	234	274	235	168
231	332	178	280	331	216	235	396	241	168
693	688	258	1023	267	982	233	771	228	168
331	744	114	1023	267	982	234	814	229	168
51	286	46	52	343	39	235	390	244	168
40	271	38	110	289	97	229	232	240	168
26	292	23	232	322	184	228	490	235	168
52	276	48	47	264	46	231	329	235	168
27	260	26	35	257	35	234	267	233	168
399	403	253	568	493	295	236	533	237	168
33	258	33	39	274	37	228	285	233	168
123	295	106	251	341	188	226	533	236	168
291	315	237	407	296	352	226	504	251	168
453	385	301	545	497	281	232	527	236	168
86	465	47	1023	592	443	231	666	235	168
25	253	25	14	255	14	233	233	230	168
59	279	54	18	278	16	233	225	226	168
38	390	25	471	401	301	232	566	234	168
43	272	40	90	269	85	233	230	226	168
269	360	191	530	351	387	234	530	240	168
157	291	138	107	285	96	229	309	237	168
137	282	125	184	274	172	232	306	241	168
584	507	295	701	534	336	232	597	234	169
23	264	23	18	256	18	234	260	228	169
46	274	43	48	284	43	233	268	240	169
232	302	197	210	291	185	234	268	238	169
148	452	84	1023	446	588	239	708	228	169
248	391	162	372	401	237	231	444	235	169
23	285	21	214	302	181	229	472	230	169
28	276	26	158	317	128	236	404	223	169
23	275	21	88	276	82	229	348	233	169
42	261	41	71	257	71	233	346	230	169
36	276	34	73	284	66	235	350	228	169
758	615	315	1023	462	567	240	736	231	169
236	809	75	1023	852	308	226	689	237	169
180	471	98	695	478	373	236	544	264	169
20	250	20	15	249	16	231	232	231	169
398	482	211	907	667	348	222	629	227	169
870	839	265	1023	267	982	231	791	245	169
814	638	326	1023	426	615	232	705	244	169
28	344	21	402	383	269	231	550	235	169
407	377	277	1023	451	581	234	689	232	169
190	409	119	359	459	200	237	585	230	169
87	314	71	102	414	63	232	290	238	169
20	256	20	16	243	17	235	233	227	169
579	445	333	1023	406	645	228	707	228	169
20	248	20	24	244	25	228	224	238	169
366	403	232	255	420	156	233	407	230	169
672	559	308	1023	267	982	230	797	244	170
164	310	136	328	305	275	224	398	231	170
481	447	275	907	452	514	227	570	278	170
278	323	221	472	352	343	232	391	239	170
1023	778	337	1023	267	982	234	772	234	170
426	396	275	814	413	505	237	656	251	170
36	264	35	25	262	24	236	250	232	170
301	334	231	412	339	311	228	240	228	170
276	367	192	453	333	348	239	496	229	170
172	346	128	210	315	170	237	248	235	170
40	256	40	8	238	8	225	227	229	170
56	285	50	55	287	49	232	306	231	170
160	629	65	1023	534	491	234	708	234	170
629	455	354	1023	360	727	237	723	233	170
36	357	25	591	400	378	231	599	231	170
227	316	184	331	319	265	234	290	243	170
28	277	26	80	304	68	235	331	230	170
121	372	83	254	387	168	224	272	238	170
22	258	21	12	250	12	226	255	234	170
322	352	234	590	349	433	237	237	233	170
856	583	376	1023	342	766	227	695	239	170
340	375	233	365	381	245	228	463	228	170
494	441	287	778	475	420	225	590	241	170
28	350	20	93	399	60	226	249	229	170
460	409	288	429	510	216	234	553	228	170
45	262	44	39	258	38	227	244	230	170
63	320	50	329	469	179	232	530	234	170
42	262	41	56	270	53	232	237	226	170
77	284	69	84	283	76	234	333	238	170
51	529	25	816	571	366	229	638	233	170
37	267	36	26	267	25	236	253	234	171
843	576	374	1023	619	424	237	677	232	171
29	314	24	323	324	256	232	526	232	171
850	719	303	1023	294	890	232	785	247	171
31	257	31	28	254	28	229	308	231	171
77	283	69	135	280	123	234	244	235	171
65	279	59	138	286	123	230	358	237	171
159	582	70	949	645	376	226	631	238	171
41	425	25	120	488	63	229	234	232	171
38	289	34	142	507	72	233	403	226	171
26	317	21	365	380	245	234	542	234	171
289	389	190	202	409	127	240	282	230	171
303	332	234	963	348	709	238	547	280	171
339	516	168	388	496	200	236	544	225	171
38	313	31	203	338	154	231	446	228	171
239	411	149	232	390	153	227	255	232	171
31	260	31	41	261	40	235	237	231	171
23	267	22	52	305	44	231	230	236	171
1023	629	417	1023	267	982	235	911	260	171
422	407	265	771	407	485	241	629	246	171
26	262	25	95	359	68	234	415	228	171
194	466	107	332	443	192	234	514	226	171
44	389	29	327	423	197	238	517	223	171
29	357	21	502	434	297	230	572	234	171
156	416	96	1023	460	570	233	708	222	171
148	317	120	143	310	118	239	267	231	171
23	275	21	75	345	56	233	347	236	171
1023	578	454	1023	267	982	239	800	263	171
32	351	23	282	571	127	229	502	227	171
416	380	280	961	435	566	231	636	236	171
157	296	135	190	280	174	232	237	227	171
22	250	22	14	252	15	225	233	235	171
1023	633	414	1023	323	810	235	747	250	171
34	305	29	272	328	212	227	486	233	171
21	255	21	15	251	15	235	237	227	171
81	365	57	106	328	82	228	228	232	171
476	594	205	1023	267	982	232	784	239	171
255	446	146	1023	349	752	237	711	237	171
733	572	328	690	539	327	233	588	234	171
378	463	209	695	572	311	236	580	229	171
30	292	26	360	323	285	237	528	233	171
45	358	32	13	393	8	233	233	222	171
91	286	81	107	293	93	234	300	234	172
33	336	25	436	409	273	236	562	228	172
47	282	43	94	274	88	235	233	230	172
45	261	44	46	263	45	226	303	231	172
231	329	179	316	322	251	225	494	243	172
716	598	307	1023	573	458	232	668	233	172
71	564	32	657	576	292	237	604	243	172
66	335	50	130	471	71	236	369	221	172
34	252	34	26	244	27	231	234	242	172
23	284	21	38	284	34	228	260	230	172
168	314	137	71	305	60	233	237	235	172
46	429	27	473	477	254	230	565	233	172
315	390	207	349	417	214	236	305	225	172
778	628	317	1023	351	746	232	705	240	172
79	268	75	51	265	49	232	267	240	172
460	419	282	998	488	524	231	654	242	172
20	256	20	24	282	21	235	262	226	172
39	264	37	42	261	41	234	233	241	172
177	327	139	235	358	168	236	336	227	172
42	279	38	17	289	15	233	231	238	172
33	266	32	85	269	81	231	233	232	172
444	413	275	576	427	346	234	606	241	172
942	595	405	1023	376	697	226	697	249	172
27	286	24	88	300	75	238	372	228	172
45	298	39	270	326	212	237	490	237	172
32	257	32	19	247	19	228	260	226	172
40	290	35	75	286	67	226	345	236	172
52	376	36	512	368	356	231	580	227	172
90	281	82	47	268	45	233	312	223	172
25	251	25	30	248	31	236	228	241	172
49	261	48	36	256	36	232	292	229	172
460	452	261	1023	376	698	237	591	256	172
47	255	47	43	264	42	236	286	225	172
31	254	31	26	262	26	227	236	231	172
806	626	329	1023	295	888	235	742	253	172
399	391	261	701	413	434	234	630	235	172
62	342	47	485	376	330	234	577	232	172
224	331	173	363	309	301	234	478	232	172
1023	478	549	1023	267	982	231	860	266	172
109	519	54	1023	401	654	235	711	228	172
790	622	326	1023	486	539	231	691	238	172
67	262	65	26	254	26	235	230	244	172
206	331	160	334	313	273	227	375	221	172
28	278	25	45	264	44	227	292	234	173
249	305	209	313	314	255	236	245	238	173
723	529	350	1023	495	529	230	651	232	173
64	269	61	90	274	84	231	296	229	173
180	283	163	230	271	217	229	263	232	173
73	267	70	99	261	97	234	275	233	173
189	356	135	259	345	192	230	392	252	173
38	327	30	410	388	271	239	541	237	173
34	268	33	36	261	36	228	317	231	173
473	427	284	801	501	409	233	636	247	173
23	263	22	21	249	22	230	256	228	173
102	282	92	105	275	98	224	294	236	173
52	398	34	831	460	462	233	632	224	173
339	390	222	315	412	195	234	492	237	173
52	298	45	210	428	126	229	473	232	173
22	285	20	77	393	50	234	330	238	173
338	349	248	725	347	535	227	583	265	173
304	325	239	202	348	149	233	239	221	173
43	267	41	63	294	55	236	329	228	173
69	268	66	104	263	101	230	294	239	173
371	404	235	718	464	397	229	591	236	173
52	269	50	66	273	62	233	330	224	173
277	317	223	260	313	212	230	252	236	173
23	268	22	30	262	29	232	258	230	173
820	595	353	1023	467	562	247	674	234	173
41	268	39	37	284	33	231	244	231	173
620	466	341	732	502	373	237	603	230	173
215	344	160	270	340	204	237	278	235	173
120	311	99	169	298	146	235	347	238	173
1023	560	468	1023	267	982	238	832	238	174
471	386	312	471	377	320	231	547	235	174
120	277	111	131	273	123	233	317	229	174
151	401	96	1023	450	583	232	671	225	174
385	416	237	488	476	262	235	585	231	174
25	249	26	29	248	30	237	254	226	174
62	276	57	61	268	59	231	234	231	174
24	251	24	17	247	18	233	291	231	174
237	332	182	307	339	232	234	250	229	174
815	663	315	980	720	348	228	668	244	174
28	317	23	317	340	239	233	526	239	174
156	312	128	245	303	207	236	321	233	174
351	413	218	859	545	404	234	624	226	174
32	353	23	329	547	154	227	517	237	174
41	472	22	608	535	291	227	597	234	174
222	301	189	217	293	190	224	419	228	174
141	321	112	204	326	160	234	363	240	174
58	622	24	775	706	281	232	627	234	174
467	431	277	1023	493	531	229	669	231	174
458	378	310	585	427	351	234	468	234	174
74	334	56	672	355	485	232	613	217	174
41	336	31	356	429	213	228	543	231	174
101	296	87	117	273	109	231	241	233	174
41	291	36	72	280	66	232	331	230	174
387	368	269	361	356	260	223	455	241	174
580	554	268	853	668	327	223	653	235	174
208	317	168	294	306	246	233	432	241	174
29	262	29	13	249	13	233	226	241	174
903	614	376	1023	585	448	232	674	233	174
19	249	20	19	263	18	227	239	231	174
32	293	28	38	276	35	228	264	228	174
1023	461	569	1023	267	982	245	960	282	174
916	623	376	1023	440	596	234	695	236	174
285	337	216	395	294	345	236	456	230	174
129	319	104	192	325	151	232	262	248	175
26	253	26	18	252	18	232	225	230	175
1023	912	288	1023	267	982	233	799	248	175
1023	393	666	1023	267	982	228	880	271	175
204	310	169	250	295	217	232	244	229	175
277	327	217	410	315	333	232	422	244	175
144	321	115	242	302	205	234	393	240	175
25	285	23	21	299	18	229	242	230	175
70	359	50	166	404	105	230	383	234	175
40	349	29	372	490	195	233	516	228	175
70	271	66	35	273	33	235	274	225	175
166	306	139	239	297	206	228	264	241	175
24	267	23	36	253	37	227	293	229	175
96	507	48	1023	488	538	240	683	232	175
397	380	268	394	352	287	243	545	234	175
71	323	56	340	411	212	231	521	231	175
84	272	79	60	272	57	236	233	239	175
995	701	364	1023	509	515	242	679	232	175
281	362	199	562	357	403	234	456	253	175
26	317	21	374	348	275	232	535	230	175
43	283	39	440	322	349	232	561	239	175
386	379	261	400	412	249	233	424	232	175
47	261	46	69	297	59	232	250	239	176
404	349	296	505	352	368	232	510	236	176
59	275	55	109	280	100	232	231	230	176
73	294	64	649	319	521	231	613	235	176
40	268	38	76	269	72	230	228	231	176
64	512	32	700	557	322	236	613	238	176
26	257	26	41	255	41	234	312	228	176
30	253	30	24	249	25	231	221	234	176
67	355	48	343	424	207	228	516	228	176
722	604	306	1002	667	384	243	631	236	176
64	307	53	106	346	79	231	386	234	176
60	351	44	579	441	336	235	585	229	176
295	410	184	492	566	222	232	556	235	176
51	447	29	657	540	311	232	604	233	176
32	339	24	254	381	170	230	477	237	176
50	431	30	787	566	356	229	628	231	176
201	476	108	432	395	280	234	529	235	176
718	595	309	1023	374	702	232	703	263	176
175	311	144	177	311	146	231	305	228	176
41	420	25	580	532	279	230	593	234	176
102	349	75	213	408	134	232	417	233	176
1023	430	609	1023	267	982	236	856	253	176
35	348	26	352	445	202	225	529	227	176
43	294	38	84	285	75	233	335	237	176
41	365	28	599	411	373	231	590	231	176
918	627	375	1023	280	937	232	676	242	176
32	385	21	386	415	239	231	544	231	176
587	477	315	941	505	477	227	576	228	176
29	263	29	33	260	33	232	282	230	176
48	268	46	35	263	34	239	302	240	176
1023	589	445	1023	267	982	242	795	260	177
71	401	45	774	468	423	230	622	230	177
50	263	49	46	252	47	227	336	234	177
265	372	183	550	346	407	232	368	262	177
21	251	22	34	248	35	231	231	234	177
246	350	180	661	349	485	226	580	232	177
59	366	41	399	413	247	233	544	229	177
585	582	257	971	584	426	228	609	236	177
371	370	257	379	427	227	238	406	232	177
57	273	54	66	278	60	226	244	232	177
327	603	139	1023	267	982	228	796	239	177
371	359	264	248	359	177	228	254	231	177
137	538	65	1023	602	435	232	687	237	177
73	315	60	95	307	80	231	233	238	177
41	266	39	48	259	48	232	299	232	177
100	298	86	68	284	61	229	348	233	177
274	378	186	464	379	314	234	528	244	177
405	412	251	961	413	595	229	576	255	177
35	260	34	66	262	65	232	235	233	177
40	324	32	263	355	190	232	495	231	177
39	308	33	182	323	144	228	405	233	177
25	252	25	35	248	36	232	239	237	177
45	331	35	215	423	130	234	481	238	177
394	865	117	1023	267	982	228	863	243	177
35	332	27	353	346	261	224	536	228	177
250	339	189	356	328	278	238	432	243	177
26	249	26	14	233	15	231	244	230	177
311	341	234	434	309	359	234	485	245	177
236	336	179	335	337	255	229	269	228	177
26	311	21	382	338	289	242	537	233	177
82	445	47	490	514	244	224	555	233	178
1023	731	358	1023	428	613	239	708	239	178
267	320	214	315	329	245	229	302	237	178
40	411	25	634	480	338	233	598	237	178
221	310	182	323	325	255	230	414	230	178
31	356	22	212	466	117	233	458	232	178
277	450	157	432	529	209	231	581	234	178
370	406	233	305	414	188	240	525	238	178
436	481	232	718	501	367	236	591	226	178
59	259	58	51	258	50	236	238	237	178
360	363	254	433	351	315	227	540	238	178
37	375	25	615	411	384	227	604	237	178
210	802	67	1023	347	755	228	758	249	178
217	342	162	240	326	188	239	249	228	178
25	252	25	25	249	25	229	230	233	178
203	336	155	372	322	295	239	492	237	178
36	269	35	63	277	58	230	334	234	178
76	269	73	88	278	81	232	233	230	178
46	263	44	47	255	47	230	332	236	178
28	256	28	26	252	26	229	329	231	178
29	257	28	17	253	17	229	251	242	178
281	461	156	1023	295	888	237	729	231	178
680	689	252	1023	615	426	226	635	237	178
130	295	113	192	291	169	234	351	228	178
765	629	311	1023	320	818	236	732	242	178
21	266	20	108	268	103	233	237	236	178
38	373	26	344	378	233	234	537	235	178
278	333	213	198	312	163	234	417	227	178
33	295	29	225	331	174	232	492	228	178
35	283	32	21	291	18	226	236	230	178
304	353	220	349	356	251	234	504	238	178
401	378	271	712	499	365	231	586	236	178
274	320	220	274	303	231	234	231	221	178
131	293	115	48	285	43	226	234	228	178
376	372	259	335	432	198	237	490	238	178
211	411	131	1023	360	729	230	695	235	178
731	504	371	1023	406	645	236	703	241	178
123	279	112	203	299	173	231	248	238	178
301	376	205	450	361	320	242	425	230	179
212	533	102	1023	367	715	232	660	234	179
1023	520	504	1023	267	982	239	982	267	179
41	376	28	462	429	275	231	564	228	179
1023	444	590	1023	267	982	240	813	242	179
1023	608	431	1023	267	982	230	808	255	179
1023	646	406	1023	317	827	233	730	235	179
619	463	342	1023	483	542	227	646	236	179
1023	703	373	1023	299	875	230	738	237	179
46	273	43	66	283	60	231	247	229	179
208	302	176	304	288	270	243	479	232	179
25	279	23	23	279	21	233	273	232	179
35	251	36	32	256	32	240	233	240	179
20	248	21	18	245	19	231	254	237	179
35	393	23	550	390	361	229	581	231	179
25	316	21	323	368	224	232	509	233	179
33	400	21	469	581	207	228	562	239	179
37	267	35	35	292	30	233	243	225	179
183	318	147	357	324	282	236	465	236	179
792	585	347	1023	593	442	229	649	240	179
58	285	53	50	276	46	227	232	226	179
378	368	263	506	448	289	236	567	226	179
185	303	157	335	295	290	223	435	241	179
1023	481	545	1023	267	982	239	852	251	179
461	412	287	1004	463	556	233	610	234	179
1023	676	388	1023	318	825	242	788	255	179
59	341	44	44	346	32	233	228	234	179
30	253	31	72	254	73	232	233	232	179
173	293	151	212	294	185	224	401	248	179
50	334	38	555	430	330	232	592	235	179
327	418	200	378	446	217	226	525	234	179
45	282	41	64	286	57	226	359	231	180
1023	748	351	1023	753	348	236	596	234	180
266	447	152	947	573	423	222	649	240	180
77	306	64	114	283	103	230	412	237	180
1023	754	347	1023	505	519	223	751	245	180
34	266	33	22	249	23	233	267	242	180
660	556	304	1023	559	469	223	634	228	180
54	272	51	93	266	89	232	464	234	180
37	261	36	24	258	24	228	255	224	180
410	402	261	402	392	262	226	500	239	180
256	348	188	684	333	527	233	263	237	180
318	692	118	1023	267	982	238	792	222	180
265	326	208	336	308	280	229	279	236	180
25	253	25	15	249	15	234	240	225	180
213	509	107	1023	267	982	229	794	227	180
25	268	24	57	276	53	226	321	224	180
34	315	28	389	335	297	229	543	238	180
85	338	64	410	550	191	228	516	228	180
32	264	31	34	264	33	231	295	230	180
37	395	24	504	552	234	234	586	225	180
470	399	302	529	404	335	226	502	229	180
348	355	251	685	349	502	231	592	242	180
228	299	195	311	303	262	239	376	240	180
22	260	22	25	244	26	230	264	237	180
133	320	106	270	326	212	241	304	251	180
317	432	188	457	402	291	229	266	240	180
70	277	65	59	264	57	228	302	223	180
21	259	21	29	255	29	230	282	236	180
40	266	39	43	281	39	232	232	230	180
67	312	55	125	334	96	232	319	236	180
24	291	22	21	297	19	232	238	224	180
20	249	20	19	251	20	235	263	235	180
371	427	223	552	452	313	239	545	228	180
40	257	40	72	262	70	221	260	233	180
496	481	264	801	570	360	232	628	237	181
152	322	121	239	308	199	232	321	244	181
443	398	285	328	423	199	225	499	234	181
37	258	36	17	251	17	233	238	226	181
61	410	38	658	415	406	230	610	235	181
29	256	29	16	251	16	230	244	229	181
66	276	61	99	279	91	230	236	238	181
24	250	25	19	254	19	227	225	227	181
829	605	351	1023	484	542	224	690	240	181
215	313	176	242	308	201	237	246	243	181
60	573	27	946	733	331	235	646	231	181
1023	662	396	1023	381	688	226	688	251	181
63	292	56	148	283	134	231	406	232	181
96	494	50	1023	479	548	231	690	236	181
23	300	20	39	295	34	230	258	231	181
28	290	25	311	307	259	236	515	226	181
40	317	33	317	353	230	233	516	231	181
40	356	29	574	416	353	232	591	234	181
70	274	65	19	266	19	232	225	227	181
41	361	29	492	419	300	229	583	234	181
32	253	32	27	256	27	232	234	235	181
544	428	325	1023	424	619	231	661	234	181
53	333	41	566	425	341	229	586	232	181
71	260	70	69	257	69	236	330	234	181
20	256	20	52	256	52	229	229	233	181
960	643	382	1023	423	620	234	715	251	181
24	249	25	14	252	15	236	227	232	181
71	559	32	900	657	351	229	650	227	181
30	260	29	46	257	46	234	243	229	181
38	300	32	231	598	99	230	454	230	181
63	279	58	102	324	81	237	367	236	182
731	600	312	1023	348	754	229	714	239	182
568	513	283	927	515	461	238	641	237	182
183	318	147	383	379	259	229	413	238	182
88	423	53	843	519	416	230	612	233	182
33	310	27	392	326	308	236	545	232	182
70	260	69	138	264	134	229	353	229	182
345	352	251	363	344	270	234	471	227	182
181	313	148	220	293	192	243	247	228	182
425	415	262	974	401	622	228	576	270	182
39	305	33	355	347	262	231	535	238	182
34	264	33	85	266	81	234	268	225	182
653	576	290	1023	456	575	234	665	242	182
393	383	262	607	415	374	227	590	243	182
48	287	43	55	270	52	231	246	222	182
20	257	20	16	270	15	232	235	228	182
75	269	72	61	267	59	235	333	233	182
559	438	326	1023	437	599	233	668	225	182
22	292	20	161	436	95	230	417	232	182
277	340	208	374	334	287	233	273	235	182
169	313	138	243	302	206	230	448	234	182
201	338	152	259	342	194	231	320	246	182
184	301	156	139	323	110	243	293	243	182
51	267	49	35	305	29	230	300	218	182
27	249	28	18	248	19	231	282	236	182
19	248	20	19	247	19	228	232	233	182
178	438	104	400	451	227	230	463	229	182
213	308	177	386	304	325	233	268	241	182
24	256	24	25	258	25	234	280	231	183
270	341	202	299	325	235	235	425	247	183
187	306	157	218	301	186	235	496	235	183
157	329	122	338	327	264	236	434	233	183
43	261	42	46	262	45	231	293	226	183
214	618	89	1023	293	896	239	770	248	183
32	264	31	37	263	36	237	277	235	183
329	344	245	180	332	139	233	353	239	183
485	394	315	1023	450	583	234	639	232	183
246	319	197	530	352	386	228	554	236	183
21	264	20	28	262	27	233	274	231	183
1023	530	495	1023	267	982	225	767	256	183
407	387	269	907	441	526	228	633	241	183
1023	610	430	1023	300	873	234	758	242	183
328	373	225	342	381	230	231	529	238	183
676	613	282	1006	491	524	238	625	252	183
1023	544	481	1023	267	982	231	788	249	183
406	424	246	1023	421	622	240	655	243	183
111	271	105	126	272	119	232	229	246	183
429	427	257	412	461	229	226	532	240	183
23	299	20	321	360	228	237	524	235	183
193	337	147	337	307	281	223	235	234	183
297	331	230	571	319	459	229	494	243	183
175	374	120	164	365	115	237	322	234	183
110	798	35	1023	793	330	237	666	236	183
30	255	30	39	254	39	235	221	232	183
67	420	41	878	440	511	231	645	240	183
389	463	215	248	469	135	231	407	239	183
27	261	26	24	258	24	228	279	228	183
30	346	22	439	358	314	231	554	231	183
305	583	134	1023	413	635	241	702	233	183
282	348	208	590	337	448	229	565	233	184
247	322	196	345	309	286	234	498	226	184
23	295	20	263	379	178	230	500	231	184
434	372	299	483	424	292	233	502	225	184
87	351	64	834	374	571	227	647	236	184
188	473	102	1023	267	981	229	763	235	184
322	367	224	582	402	371	229	584	227	184
212	346	157	349	331	270	233	537	234	184
112	486	59	1023	556	471	228	673	232	184
42	491	22	766	523	375	233	628	233	184
39	479	21	500	527	243	234	578	235	184
35	303	29	402	333	309	227	550	239	184
36	256	35	18	275	17	230	238	231	184
36	268	35	24	271	23	233	271	236	184
331	342	248	462	335	353	224	250	240	184
107	480	57	771	486	406	240	618	231	184
32	305	27	377	385	250	232	544	222	184
67	334	51	124	323	98	232	233	240	184
27	268	26	49	283	45	229	365	234	184
241	336	184	413	335	316	233	368	231	184
29	284	26	101	429	61	231	351	228	184
385	450	219	808	451	459	229	421	242	184
1023	683	384	1023	431	609	233	668	259	184
204	351	149	207	356	149	235	258	235	184
256	334	196	383	339	289	234	286	245	185
41	277	38	20	269	19	232	261	223	185
379	434	224	465	421	283	227	537	234	185
114	281	103	170	283	154	234	306	235	185
364	382	243	824	436	484	233	619	225	185
543	496	280	1023	267	982	240	746	240	185
196	307	163	411	301	349	237	434	239	185
22	251	22	12	245	12	225	229	233	185
27	276	25	31	262	30	239	278	230	185
99	306	83	211	307	176	239	499	227	185
221	303	187	316	292	277	228	518	232	185
503	591	218	1002	679	378	233	637	239	185
40	275	37	84	276	78	232	311	237	185
21	259	20	12	258	12	232	229	229	185
471	389	310	352	494	183	226	508	225	185
26	253	26	40	258	39	232	236	233	185
30	291	26	35	273	33	233	288	227	185
372	368	259	806	341	605	231	522	255	185
38	257	38	103	259	101	231	231	231	185
53	268	51	120	270	114	233	408	232	185
190	297	164	207	315	168	235	284	237	185
90	285	81	60	282	55	231	235	228	185
990	667	380	1023	474	553	240	708	243	185
251	353	182	486	339	367	235	428	231	185
996	680	375	1023	312	841	239	733	234	185
148	321	118	185	311	152	227	302	225	185
733	644	291	1023	574	457	222	653	237	185
312	361	222	1023	273	960	239	713	237	185
40	253	41	31	250	32	231	256	233	186
315	361	223	246	347	181	231	309	232	186
1023	470	558	1023	267	982	225	825	251	186
573	400	367	1023	414	633	233	632	250	186
241	335	185	343	322	273	230	410	234	186
61	318	49	119	325	93	231	282	240	186
26	250	27	13	245	14	235	238	233	186
229	309	189	272	306	228	228	262	223	186
91	636	37	1023	692	379	229	672	238	186
60	581	26	786	623	323	232	624	231	186
606	541	287	1023	477	550	229	672	232	186
123	294	107	207	291	182	229	260	230	186
67	354	49	887	442	513	227	642	235	186
317	349	232	452	334	347	229	439	237	186
30	277	28	9	264	8	234	230	222	186
49	258	49	39	254	39	240	223	238	186
33	315	27	329	408	206	237	510	230	186
25	257	25	16	272	15	234	237	232	186
341	381	229	334	393	217	233	496	239	186
491	404	311	554	381	373	232	553	238	186
65	514	32	728	523	356	229	605	238	186
278	395	180	1010	483	535	231	662	242	186
181	335	139	239	324	189	234	533	224	186
958	600	409	1023	267	982	235	828	299	186
336	408	211	1023	864	303	238	659	231	186
377	435	222	1023	561	468	232	656	246	187
55	536	26	689	661	267	228	610	238	187
200	314	163	204	304	172	243	468	225	187
27	278	25	41	350	30	229	262	229	187
30	256	31	30	250	31	233	294	229	187
91	584	40	1023	597	439	229	684	229	187
214	310	177	456	305	383	234	331	240	187
34	367	24	545	437	320	232	592	223	187
77	294	67	255	371	176	226	473	235	187
767	553	355	1023	553	474	229	686	237	187
350	359	250	362	379	244	234	531	235	187
820	644	326	1023	576	455	225	672	235	187
478	384	319	1023	451	581	229	665	239	187
276	378	187	351	463	194	226	524	225	187
282	340	212	238	349	175	232	431	233	187
29	342	21	317	388	209	230	522	230	187
33	354	24	454	441	264	228	554	229	187
422	448	241	1023	374	701	230	699	228	187
43	340	32	467	378	316	231	570	231	187
387	389	255	393	412	244	229	603	232	187
1023	567	462	1023	267	982	232	808	241	187
73	340	55	260	369	180	234	354	243	187
43	355	31	504	542	238	230	579	231	187
25	320	20	281	351	205	232	503	234	187
1023	479	548	1023	267	982	249	853	264	187
672	823	209	1023	267	982	236	805	228	187
401	397	259	641	441	372	239	526	238	187
646	587	282	853	594	368	227	575	229	187
188	315	153	369	309	306	227	374	246	188
539	691	199	1023	599	438	240	582	225	188
733	513	366	1023	435	602	231	670	235	188
709	641	283	895	635	361	235	645	232	188
979	775	323	1023	641	409	222	694	239	188
31	313	26	68	612	28	230	280	232	188
99	421	60	746	444	431	232	633	215	188
282	340	212	383	342	286	233	349	227	188
110	464	61	1023	359	730	236	701	224	188
100	274	93	52	269	50	236	228	237	188
59	532	29	626	510	314	228	589	225	188
426	368	296	362	361	257	235	272	253	188
238	333	183	268	320	215	224	462	241	188
298	356	214	365	324	289	236	245	235	188
77	274	72	83	276	77	234	348	233	188
496	508	250	904	668	347	231	627	221	188
37	420	23	462	538	220	228	572	227	188
26	330	20	354	378	240	235	519	239	188
56	374	38	664	419	405	231	615	234	188
49	401	31	599	491	312	230	604	227	188
42	364	29	536	465	295	231	589	229	188
45	320	36	433	399	278	231	559	231	188
67	343	50	750	375	513	228	627	227	188
166	322	132	277	473	150	235	413	239	188
76	301	65	122	296	106	228	436	232	188
331	347	244	356	438	208	231	442	229	188
341	373	234	474	355	342	230	553	248	188
172	336	131	224	318	180	234	276	238	189
829	653	325	1023	379	692	223	706	243	189
297	396	192	411	365	288	235	275	220	189
44	320	35	66	332	51	230	324	237	189
74	382	50	854	428	510	232	646	230	189
22	275	21	20	268	19	228	255	228	189
72	364	51	183	376	124	228	372	236	189
423	396	273	690	501	353	225	596	230	189
42	272	39	51	266	49	231	316	237	189
56	261	55	27	259	27	238	232	236	189
168	288	150	197	286	176	231	381	241	189
102	580	45	890	530	430	237	605	239	189
72	467	39	665	546	312	225	615	232	189
423	356	304	1023	412	637	231	666	238	189
45	274	42	64	271	60	235	245	221	189
639	475	345	894	524	437	233	594	231	189
132	303	111	255	317	206	230	244	230	189
391	337	297	609	348	448	235	542	240	189
84	292	74	167	286	150	234	317	237	189
236	311	194	215	307	179	233	243	239	189
39	259	39	20	248	20	231	237	230	189
33	331	26	441	416	271	236	561	230	189
28	338	21	330	398	212	230	517	233	189
41	270	39	87	270	82	236	299	231	190
457	456	257	755	543	356	226	633	235	190
411	436	241	410	458	229	225	481	230	190
252	365	176	494	378	335	229	527	238	190
22	250	22	26	243	27	235	279	223	190
267	520	131	1023	392	668	229	746	238	190
162	315	132	214	303	181	230	301	228	190
1023	602	435	1023	267	982	231	809	246	190
1023	652	402	1023	293	896	223	766	217	190
40	253	41	36	259	35	229	296	225	190
45	349	33	580	402	369	233	597	230	190
427	397	276	941	415	580	229	647	233	190
200	306	167	209	296	181	226	250	236	190
85	261	83	94	261	92	228	314	226	190
31	410	20	350	458	196	234	534	238	190
394	434	232	523	402	334	239	547	261	190
386	369	267	604	346	446	245	546	249	190
68	390	44	921	465	508	233	651	225	190
51	272	48	83	284	75	235	224	234	190
60	279	55	65	283	59	228	339	225	190
909	691	336	998	871	294	233	638	246	190
342	343	255	631	390	415	227	572	237	190
44	257	44	58	263	56	232	235	231	190
270	340	203	376	354	272	235	314	232	190
474	378	320	498	366	348	229	520	243	190
28	292	25	235	325	185	231	476	232	191
377	430	225	780	457	437	236	515	259	191
38	262	37	47	268	44	227	276	232	191
313	432	185	544	494	282	236	571	234	191
39	291	34	46	294	40	231	271	232	191
37	412	23	416	518	205	235	555	241	191
732	581	322	988	673	375	237	644	233	191
404	435	238	1023	339	773	234	696	235	191
980	544	461	1023	275	952	241	788	243	191
35	253	35	26	255	27	232	236	231	191
1023	463	566	1023	267	982	236	796	237	191
26	254	27	41	254	42	232	265	230	191
81	393	53	938	494	487	236	654	241	191
576	408	361	1023	315	832	227	709	247	191
28	258	28	21	248	21	233	232	232	191
29	264	28	29	270	27	230	240	233	191
361	353	261	328	327	257	227	408	237	191
216	355	156	269	405	170	232	448	234	191
37	289	33	21	283	19	233	308	234	191
35	268	34	28	261	28	233	279	229	191
21	256	21	14	251	15	230	253	223	191
37	259	37	33	248	35	231	266	238	191
460	400	294	1023	362	724	236	683	227	191
211	336	161	241	334	185	229	277	225	191
39	266	37	38	290	33	235	263	236	191
184	314	150	296	340	223	237	415	228	191
721	538	343	924	607	389	242	631	226	191
728	724	257	1023	605	433	237	717	250	191
772	654	302	1023	435	602	230	701	246	191
470	413	292	1023	337	778	228	686	242	191
28	261	28	43	291	38	235	254	232	191
556	526	270	1023	267	982	232	773	242	191
34	349	25	514	396	332	234	580	228	191
925	646	367	1023	460	569	232	696	236	191
401	396	259	1023	454	578	233	677	241	191
1023	645	406	1023	309	849	238	771	265	192
27	258	27	16	249	17	237	233	226	192
33	257	33	23	252	24	227	244	239	192
614	729	216	1023	267	982	234	865	245	192
94	271	89	112	270	106	230	385	233	192
21	254	21	23	248	24	236	233	238	192
24	271	23	25	294	22	235	248	233	192
723	427	433	691	487	363	231	580	234	192
505	496	260	1023	415	632	226	665	234	192
67	493	35	594	665	229	232	565	224	192
32	268	31	30	266	29	227	297	229	192
24	260	23	56	264	55	230	235	225	192
676	569	304	1023	448	585	238	669	241	192
1009	693	373	1023	267	982	225	773	244	192
262	364	184	414	346	306	234	253	252	192
247	319	198	413	312	339	234	301	233	192
1023	622	422	1023	374	702	236	759	230	192
22	250	22	15	248	15	237	227	244	192
23	278	21	10	294	8	231	232	235	192
266	319	213	294	318	237	233	287	234	192
65	260	64	27	261	27	232	227	225	192
23	259	22	22	257	22	232	253	228	192
32	364	23	389	435	229	233	542	228	192
106	354	77	100	362	70	239	360	224	192
26	255	26	53	257	53	234	237	236	192
32	274	30	49	330	38	235	302	234	192
25	285	22	200	302	170	229	459	234	192
57	262	56	52	266	50	234	250	233	192
62	317	50	440	403	279	228	554	230	192
427	397	275	643	507	325	227	619	231	192
54	446	31	769	588	335	232	624	233	192
213	316	172	341	303	288	230	363	260	192
24	275	23	69	280	63	233	304	234	192
264	336	202	587	371	406	236	560	244	192
21	265	21	8	254	8	231	233	229	192
99	279	90	172	299	147	232	434	230	192
940	728	331	1023	267	982	239	818	241	192
111	286	99	129	284	116	226	317	234	193
674	551	313	1023	491	533	235	656	242	193
53	307	45	279	326	220	224	499	233	193
179	303	151	289	297	250	230	452	233	193
38	269	36	114	267	109	229	246	234	193
328	349	241	290	326	228	225	236	231	193
265	361	188	757	351	552	241	538	252	193
399	409	250	1023	343	763	229	699	228	193
53	431	31	750	586	328	231	621	236	193
40	316	33	371	347	273	227	531	237	193
280	488	147	1023	321	817	237	748	233	193
426	420	260	1023	411	638	221	650	236	193
233	320	187	421	303	356	228	467	229	193
498	423	301	1023	267	982	237	652	266	193
786	593	339	1023	479	547	231	691	230	193
65	394	42	647	408	406	226	603	226	193
29	307	24	310	315	251	234	512	223	193
206	292	181	194	324	153	233	272	225	193
37	308	31	176	375	120	224	415	231	193
23	252	23	13	246	13	233	230	228	193
73	389	48	836	383	559	233	634	234	193
87	476	47	578	586	253	232	599	233	193
907	641	362	1023	558	470	231	691	233	193
222	361	158	312	328	244	231	234	237	193
24	256	24	14	254	14	236	234	241	193
32	262	31	49	259	48	234	233	228	193
40	285	36	75	283	68	227	346	238	193
583	471	317	1023	489	536	221	652	240	193
1023	509	515	1023	267	982	228	854	235	193
196	315	159	424	372	292	227	542	230	194
406	391	266	1023	403	651	231	674	229	194
39	318	31	437	335	334	232	556	230	194
714	662	276	1023	267	982	228	813	240	194
437	415	269	926	487	487	221	617	229	194
353	347	261	643	376	438	239	589	231	194
33	356	24	530	451	301	232	582	234	194
76	443	44	784	516	389	230	627	233	194
22	260	22	25	263	24	235	295	234	194
28	318	23	364	307	304	236	521	236	194
33	255	33	34	260	33	233	274	234	194
44	254	45	44	256	44	232	326	231	194
34	408	21	250	317	202	237	479	232	194
252	360	179	560	396	362	231	231	236	194
172	310	142	211	309	175	240	461	232	194
440	716	158	1023	267	982	232	827	235	194
58	269	56	65	263	63	227	348	226	194
102	289	90	139	315	113	235	416	236	194
424	456	238	558	418	342	227	539	232	194
292	358	209	443	352	323	225	334	237	194
48	328	37	573	370	397	227	600	228	194
280	375	191	381	388	252	237	272	238	194
166	297	143	230	294	200	238	355	232	194
34	266	32	21	258	21	237	292	230	194
446	395	289	890	394	579	227	621	258	194
23	275	21	20	276	18	232	237	229	194
46	442	27	551	483	292	238	583	240	194
51	274	48	22	263	22	233	237	240	194
35	320	28	68	301	58	234	292	236	194
20	253	20	23	256	23	229	230	235	194
214	354	155	529	364	372	235	338	235	194
608	482	323	1023	337	777	234	723	241	194
230	465	127	1023	542	484	225	675	237	195
350	384	234	667	394	433	239	253	230	195
78	420	48	915	438	535	230	648	228	195
84	437	49	1009	643	402	239	657	237	195
732	578	324	910	710	328	235	617	236	195
415	443	240	1023	401	654	237	671	232	195
51	281	47	46	277	43	227	284	225	195
445	479	238	1023	457	573	232	641	230	195
29	259	29	22	258	22	233	250	229	195
145	414	89	1023	270	972	231	725	234	195
416	390	273	1023	346	757	235	684	238	195
154	337	117	286	332	220	230	392	234	195
203	303	172	441	297	379	237	428	240	195
767	551	356	1023	522	503	231	693	240	195
111	276	103	97	273	91	231	351	233	195
503	399	323	355	368	247	230	431	227	195
379	372	261	1023	305	859	238	712	242	195
388	401	248	441	427	264	230	520	232	195
88	319	71	334	355	240	227	548	235	195
29	252	29	29	249	30	224	319	235	195
22	260	21	19	271	18	227	239	227	196
69	377	47	783	487	412	231	631	225	196
426	465	234	822	544	387	235	586	226	196
235	311	193	360	298	309	231	250	231	196
46	277	43	180	311	149	229	434	235	196
805	599	344	1023	368	713	228	680	232	196
40	329	31	47	314	39	229	241	233	196
34	296	29	133	323	105	233	391	235	196
84	264	82	40	267	39	234	246	224	196
362	406	228	768	462	425	238	646	240	196
116	346	86	525	418	321	230	586	234	196
23	259	22	15	261	14	229	230	228	196
23	252	23	17	305	14	226	229	232	196
748	548	349	1023	450	583	231	665	231	196
132	328	103	263	315	214	235	326	242	196
60	386	40	747	469	408	237	627	230	196
39	260	39	74	270	70	229	313	228	196
699	550	326	1015	673	386	226	628	229	196
397	415	245	1023	531	494	234	649	229	196
275	342	206	465	330	361	232	551	242	196
37	263	36	109	262	107	228	241	228	196
1023	475	551	1023	350	748	231	748	244	196
56	335	43	605	411	376	233	595	226	196
60	266	58	69	270	66	233	353	232	196
34	281	31	36	264	35	235	303	231	196
21	254	21	20	264	19	230	260	227	196
1023	554	473	1023	291	902	238	740	240	196
297	353	216	379	412	236	226	255	224	196
40	312	33	180	358	129	229	437	225	196
181	345	134	269	329	209	236	414	232	196
719	579	318	1023	480	547	229	629	237	196
41	339	31	361	406	228	234	517	235	196
202	306	169	187	299	160	233	284	241	196
375	392	245	515	463	285	232	505	226	197
1023	686	382	1023	357	734	234	704	237	197
438	382	294	1003	361	711	230	607	269	197
34	331	26	421	408	264	238	549	232	197
98	604	42	870	539	413	225	647	239	197
451	483	239	582	543	275	229	472	244	197
648	473	351	1023	267	982	236	762	233	197
285	382	191	383	408	241	226	459	233	197
154	289	137	166	287	148	231	259	237	197
164	292	144	221	282	201	232	231	229	197
23	256	23	23	254	24	232	258	228	197
70	493	37	1023	492	533	231	672	235	197
156	314	127	161	318	129	234	232	233	197
191	382	128	211	356	152	231	261	230	197
201	488	105	1023	302	867	236	749	232	197
47	271	44	82	278	76	231	250	232	197
229	306	191	231	301	196	226	259	234	197
20	258	20	15	253	15	228	241	229	197
707	575	315	1023	472	556	232	683	230	197
301	364	212	396	363	279	235	494	223	197
35	264	34	27	268	26	235	235	238	197
489	521	240	1023	280	938	231	780	250	197
35	419	22	444	508	224	234	564	228	197
378	365	265	463	380	312	234	590	240	197
335	340	252	684	380	461	227	456	235	197
48	268	46	27	277	25	233	327	229	197
59	299	50	246	398	158	243	469	231	197
133	318	107	233	312	192	233	252	224	197
197	317	159	322	311	265	227	398	230	197
20	260	20	21	254	21	231	259	231	197
436	424	263	783	566	354	233	620	235	197
63	501	32	1023	569	461	237	665	232	197
241	337	184	309	346	229	230	267	236	197
35	271	33	50	453	28	232	291	240	197
81	275	76	142	413	88	233	365	227	198
211	361	150	292	374	200	241	277	239	198
487	398	313	1020	445	587	234	642	239	198
57	263	55	83	264	81	238	230	231	198
31	280	29	28	373	20	231	263	233	198
25	252	25	24	250	24	230	226	232	198
37	253	38	25	249	26	237	236	238	198
45	280	41	122	323	97	230	379	230	198
23	258	22	16	271	15	230	239	227	198
296	344	221	625	335	478	244	482	265	198
60	398	39	601	426	362	234	599	241	198
208	298	179	383	318	309	234	484	234	198
150	310	124	177	309	147	236	243	228	198
34	300	29	82	302	70	234	307	231	198
22	269	21	23	349	17	228	243	233	198
188	327	147	225	310	186	230	325	235	198
44	490	23	528	454	298	226	580	232	198
426	397	275	691	406	436	239	614	231	198
36	320	29	462	459	258	236	560	233	198
641	613	268	1023	267	982	223	794	235	198
441	380	297	883	467	484	237	563	233	198
217	304	183	311	295	271	230	437	237	198
25	257	25	52	260	51	224	229	232	198
362	378	245	278	380	187	242	286	237	198
103	271	97	106	272	100	235	247	227	198
43	255	43	38	247	40	228	233	225	198
245	561	112	1023	300	874	241	773	236	198
299	378	203	360	390	237	226	372	232	198
1023	615	426	1023	267	982	228	802	239	198
133	291	117	147	282	133	225	257	227	198
194	353	140	356	348	262	232	390	249	198
42	286	38	92	294	81	232	241	231	198
323	442	187	377	489	197	231	353	227	198
577	561	264	1023	365	718	233	724	248	198
27	292	23	13	267	12	229	228	224	198
213	314	174	269	328	210	231	354	230	198
350	399	225	680	447	390	233	586	242	198
381	415	235	804	408	504	229	539	239	198
209	305	176	226	291	199	230	288	226	199
626	585	274	1023	341	769	228	742	228	199
135	493	70	688	541	325	232	600	234	199
28	266	27	77	281	71	228	244	241	199
215	329	167	424	325	334	240	417	238	199
310	336	237	519	316	421	223	536	233	199
22	258	22	41	258	41	229	303	232	199
270	315	219	548	336	418	234	327	247	199
1023	445	590	1023	267	982	229	812	259	199
39	361	28	650	403	413	231	603	231	199
430	407	271	789	443	455	237	613	238	199
358	357	257	577	346	427	232	304	251	199
25	251	26	20	249	21	234	243	226	199
530	471	288	1023	382	686	230	690	231	199
485	410	303	1023	375	700	226	701	246	199
32	253	32	24	240	25	234	275	228	199
32	384	21	399	563	182	225	537	232	199
45	510	22	657	629	268	230	606	232	199
144	299	123	274	311	225	227	411	256	199
26	340	20	543	371	375	230	574	230	199
260	705	94	1023	283	927	236	779	238	199
28	284	25	44	401	28	229	274	235	199
22	256	22	40	259	40	235	237	225	199
166	299	142	425	303	359	233	496	238	199
22	261	22	17	263	17	234	257	233	199
89	505	45	1023	535	490	237	664	241	199
31	266	30	65	313	53	237	316	236	199
23	256	23	18	251	19	234	273	233	199
41	258	41	39	257	39	232	314	237	199
24	309	20	293	375	200	228	492	236	199
23	265	22	30	263	29	224	296	233	200
143	288	127	55	322	44	237	229	234	200
90	311	74	316	338	239	230	541	225	200
349	420	213	499	418	306	225	489	232	200
57	322	46	406	370	281	234	549	234	200
613	426	368	719	434	424	228	663	240	200
144	529	70	1023	461	568	224	674	243	200
635	558	291	1023	274	957	235	670	250	200
512	391	335	594	427	357	234	527	224	200
32	266	30	54	274	50	234	264	227	200
1023	502	522	1023	267	982	234	812	244	200
527	434	311	780	452	442	236	675	227	200
990	707	359	1023	292	897	235	767	237	200
30	333	23	163	301	138	231	436	244	200
22	254	22	30	252	30	229	237	240	200
26	293	23	107	309	89	227	274	231	200
431	380	291	1023	307	853	231	701	244	200
321	647	127	1023	267	982	236	814	229	200
376	365	264	325	424	196	226	423	224	200
19	254	20	36	257	36	229	285	234	200
225	321	180	292	334	224	236	264	246	200
377	461	210	385	509	193	234	424	236	200
286	334	219	370	336	282	229	330	235	200
67	402	43	892	507	450	229	638	240	200
354	403	225	657	587	286	232	564	240	200
353	525	172	1023	462	568	233	678	226	200
696	562	317	830	548	388	238	543	241	200
40	335	31	371	461	206	234	542	233	200
320	358	228	342	413	212	231	470	228	200
19	254	20	5	231	5	232	234	235	200
251	438	147	698	461	388	231	526	240	201
35	372	24	367	401	235	233	533	223	201
20	250	21	24	261	23	234	230	237	201
317	412	197	608	413	377	231	309	234	201
36	332	28	532	373	365	230	574	227	201
37	275	34	163	331	126	233	441	242	201
209	315	170	254	321	202	233	466	231	201
283	345	210	407	318	328	230	565	238	201
31	251	32	34	252	35	226	237	231	201
30	258	30	20	248	21	232	235	234	201
51	306	43	148	328	116	227	353	234	201
451	433	266	955	410	597	233	424	248	201
57	278	53	51	265	49	238	304	231	201
348	431	206	287	578	127	238	432	225	201
29	251	29	15	245	16	233	235	224	201
34	273	32	23	296	20	234	230	228	201
74	320	59	72	320	58	229	381	222	201
436	394	283	733	603	311	229	603	232	201
30	349	22	312	402	199	231	517	228	201
29	289	25	51	316	41	237	295	232	201
40	255	40	7	241	8	231	232	233	201
53	337	40	305	389	201	233	517	229	201
53	280	49	22	307	18	227	233	234	201
474	639	190	1023	762	344	228	670	236	201
36	252	37	28	252	29	229	239	225	202
24	262	23	31	261	31	228	275	233	202
89	304	75	120	341	90	232	359	236	202
113	270	107	94	270	89	229	284	238	202
125	294	109	163	292	142	232	337	233	202
113	445	65	1023	361	726	231	693	243	202
89	316	72	94	308	78	229	375	232	202
478	451	271	1023	461	569	234	670	231	202
300	352	218	355	335	271	229	297	227	202
1023	654	401	1023	348	753	235	778	254	202
75	322	59	384	788	125	232	534	230	202
360	412	223	616	629	251	231	618	236	202
453	373	311	720	354	521	234	569	232	202
112	303	95	145	286	129	234	321	233	202
36	257	36	34	257	34	232	236	227	202
469	422	284	429	412	266	226	470	222	202
166	302	141	219	302	185	235	438	237	202
29	257	29	34	264	33	235	288	238	202
143	344	106	905	382	607	230	647	233	202
310	361	220	423	341	317	231	567	238	202
23	296	20	66	295	57	232	288	238	202
31	269	29	58	272	55	230	242	229	202
238	331	184	477	333	367	229	553	237	202
310	340	234	503	328	392	238	539	251	202
185	318	149	311	298	268	231	470	234	202
339	409	212	458	408	288	236	469	231	202
28	263	27	12	252	12	236	232	231	202
535	398	344	719	414	444	230	609	235	203
340	371	235	734	382	492	234	534	244	203
668	503	340	1004	590	436	228	660	228	203
40	273	38	89	277	82	236	372	240	203
48	480	26	564	599	241	234	595	234	203
320	383	213	468	446	268	245	496	241	203
248	346	183	412	398	265	230	519	234	203
347	360	247	611	362	432	238	573	228	203
371	413	230	402	396	260	242	513	236	203
361	362	255	639	448	365	242	587	235	203
989	651	388	1023	278	942	233	713	235	203
25	263	25	20	253	20	235	262	236	203
33	362	24	396	475	214	230	561	224	203
25	268	24	97	341	73	231	373	228	203
906	684	339	1023	469	559	240	712	236	203
331	419	202	754	545	354	230	618	229	203
455	403	289	1023	741	354	233	675	245	203
60	294	52	161	549	75	236	428	234	203
25	256	25	22	267	21	230	266	234	203
239	422	145	257	447	147	227	379	242	203
28	295	24	41	277	38	231	281	234	203
649	540	308	1023	886	296	220	607	235	203
43	277	39	80	291	71	232	384	235	203
77	320	62	554	327	433	236	333	227	203
98	367	68	226	386	150	237	448	233	203
819	544	386	1023	273	959	236	709	258	203
285	467	156	362	461	201	231	564	228	203
57	266	55	49	257	49	240	242	236	203
234	324	185	319	323	253	233	304	241	203
32	262	31	82	270	78	228	326	234	203
405	578	179	976	680	368	229	648	232	203
32	289	28	139	449	79	232	407	227	203
21	262	20	18	258	18	232	228	235	203
32	311	26	108	309	90	229	372	232	203
40	264	39	57	272	53	233	237	231	203
28	252	29	24	251	25	231	265	231	204
34	257	34	41	252	42	232	236	228	204
322	356	231	998	347	736	237	559	256	204
144	386	95	258	397	166	238	358	235	204
602	485	318	724	520	356	231	618	230	204
728	600	311	1023	350	748	237	693	251	204
402	703	146	1023	267	982	232	878	238	204
40	331	31	26	334	20	234	226	237	204
70	269	67	90	265	87	236	237	235	204
41	261	40	44	258	44	234	354	234	204
133	582	58	1023	447	586	232	695	230	204
318	492	165	422	488	221	230	499	240	204
418	402	266	742	451	421	229	624	237	204
231	330	179	483	316	391	232	494	242	204
789	620	326	1023	356	737	223	726	229	204
44	281	40	75	269	71	231	231	237	204
1023	638	411	1023	267	982	236	778	238	204
33	262	32	32	255	32	230	273	236	204
349	380	235	640	343	478	234	367	229	204
1023	506	518	1023	272	963	234	811	245	204
42	266	40	23	253	24	234	251	228	204
334	399	214	1023	445	588	229	654	227	204
38	281	35	112	298	96	228	391	233	204
371	481	198	467	487	246	228	491	230	204
224	545	105	1023	267	982	225	763	243	204
423	416	260	664	465	366	228	557	237	204
1023	584	449	1023	354	740	246	760	243	204
32	264	31	37	260	36	232	292	221	204
173	493	90	1023	489	536	232	695	228	204
279	332	215	301	342	225	228	258	234	204
104	444	60	918	573	410	240	650	236	204
89	271	84	66	274	61	230	238	242	204
54	397	35	1023	498	527	240	666	228	204
624	579	276	1023	591	443	232	663	243	204
230	328	179	313	332	241	233	263	233	204
19	251	20	22	259	21	227	234	226	204
35	292	30	156	292	137	229	422	231	204
1020	647	403	1023	267	982	227	789	245	204
1023	877	299	1023	267	982	226	863	251	204
26	331	20	66	346	49	231	373	226	204
572	462	317	941	504	478	224	562	231	204
215	409	134	379	375	258	232	422	245	204
238	303	201	245	292	215	232	237	232	205
484	1023	105	1023	458	573	228	801	235	205
25	262	24	58	263	56	230	240	233	205
60	259	59	47	258	47	237	235	229	205
23	254	24	36	254	36	227	230	224	205
84	557	38	1023	566	463	239	675	228	205
94	316	77	51	286	46	234	230	223	205
274	328	214	481	324	380	240	490	252	205
949	673	361	1023	497	527	233	665	233	205
127	571	57	852	709	308	222	629	230	205
37	332	29	193	380	130	227	446	231	205
50	327	39	323	414	199	234	518	227	205
221	311	182	277	305	233	240	459	243	205
682	499	350	1023	572	458	231	690	239	205
312	335	239	679	355	490	228	551	260	205
68	267	65	46	272	43	230	235	229	205
40	276	37	31	275	29	234	343	231	205
42	470	23	515	505	261	231	577	238	205
94	381	63	1023	455	576	233	666	236	205
1023	600	437	1023	690	380	234	683	240	205
134	410	84	194	388	128	242	318	233	205
39	257	39	39	263	38	242	314	233	205
273	359	195	611	357	438	234	458	234	205
949	666	365	1023	463	566	237	675	232	205
63	281	57	59	319	47	235	311	240	205
127	280	116	122	276	114	231	393	237	205
25	266	24	25	270	24	230	227	230	205
752	664	290	1023	730	359	225	684	235	205
872	611	365	1023	307	854	224	717	241	205
100	512	50	1023	341	769	225	722	231	205
135	287	120	147	277	136	235	250	236	205
97	265	94	70	267	68	240	240	225	205
294	435	173	490	564	222	239	511	238	205
43	271	40	23	265	22	233	277	236	206
332	326	261	193	336	147	230	289	232	206
653	831	201	1023	267	982	222	889	235	206
734	649	290	759	714	272	234	579	234	206
362	355	260	337	344	251	232	506	238	206
268	323	212	585	325	461	241	285	244	206
203	320	163	438	334	336	233	262	241	206
369	356	265	483	463	267	238	553	227	206
193	294	168	285	307	238	232	225	243	206
470	499	241	1023	419	626	233	668	222	206
154	291	135	224	285	201	234	356	228	206
35	293	30	42	321	34	231	240	237	206
499	414	309	543	422	329	233	589	239	206
900	626	368	1023	267	982	241	788	232	206
413	364	290	664	529	321	227	577	228	206
553	459	308	957	536	457	224	620	249	206
1023	770	340	1023	542	484	236	668	231	206
90	355	65	527	429	315	224	591	240	206
252	313	206	400	305	335	231	418	230	206
86	265	83	88	277	81	233	263	233	206
196	308	163	348	348	255	235	348	226	206
32	286	28	18	274	17	236	244	238	206
1023	461	569	1023	267	982	239	853	249	206
791	628	323	1023	451	582	234	694	239	206
1023	684	383	1023	267	982	224	817	235	206
22	253	23	15	248	15	228	261	226	206
188	552	87	1023	324	810	230	743	233	206
32	309	27	273	562	124	226	496	225	206
422	393	274	643	406	405	222	609	225	206
83	327	65	91	318	73	232	307	238	206
38	264	37	33	285	30	232	330	227	206
614	476	330	983	483	521	226	623	228	206
903	651	355	1023	742	353	231	643	223	207
21	253	21	14	244	15	230	246	229	207
180	307	150	208	325	163	225	263	234	207
214	320	171	325	309	269	224	484	223	207
73	273	68	109	270	103	227	254	227	207
253	327	198	276	322	219	229	344	246	207
325	430	193	1023	271	968	231	728	223	207
46	258	46	22	251	23	231	231	227	207
25	254	25	27	281	24	233	238	233	207
1023	713	368	1023	304	861	228	755	239	207
279	369	193	400	344	298	234	362	241	207
34	260	33	12	318	9	233	248	232	207
86	436	51	1023	405	648	233	680	233	207
180	341	135	369	337	280	232	520	245	207
78	475	42	948	623	389	227	652	241	207
170	292	149	292	287	260	228	458	241	207
66	287	59	68	266	65	240	308	233	207
76	392	49	1023	412	636	230	672	231	207
42	289	37	116	373	80	233	409	234	207
59	268	56	46	273	43	228	305	228	207
36	296	31	276	319	221	231	508	221	207
118	305	99	228	296	197	235	297	249	207
92	355	67	145	363	102	230	381	235	208
569	588	248	991	643	395	229	588	233	208
625	557	287	1023	409	641	234	689	238	208
53	274	49	57	296	49	228	351	234	208
850	612	356	1023	570	460	234	649	241	208
177	410	111	658	498	338	229	601	232	208
28	361	20	366	398	235	232	535	228	208
29	272	27	59	284	53	234	305	232	208
22	251	22	38	257	37	231	236	232	208
395	398	255	633	417	388	231	628	231	208
232	569	104	1023	267	982	227	826	243	208
48	258	48	35	262	34	233	284	233	208
157	815	49	1023	399	658	229	754	232	208
38	261	38	27	269	26	240	317	228	208
49	258	48	89	257	89	235	286	239	208
28	259	28	56	260	55	234	234	227	208
335	406	211	381	425	230	233	506	233	208
163	336	125	329	339	249	227	419	238	208
22	254	23	24	252	24	232	246	238	208
162	311	133	300	307	250	228	298	225	208
30	361	22	452	455	254	232	566	242	208
41	274	38	50	284	45	237	312	232	208
55	423	33	547	456	307	235	592	222	208
37	266	36	30	260	30	233	281	235	208
372	715	133	1023	267	982	239	816	226	208
549	474	296	845	524	413	225	557	238	208
116	510	58	1023	481	545	229	680	233	209
41	350	30	480	414	297	226	570	231	209
66	271	63	40	276	37	219	273	222	209
38	336	29	409	336	312	228	555	232	209
25	305	21	48	287	43	232	318	234	209
22	253	22	40	267	38	230	274	230	209
57	287	51	140	289	124	226	371	241	209
104	428	63	1023	450	582	234	677	230	209
373	361	265	386	414	239	229	234	229	209
399	371	276	406	438	237	240	470	233	209
329	345	244	679	342	508	230	536	257	209
22	255	22	21	248	21	233	263	231	209
30	258	30	22	252	23	222	224	238	209
38	304	32	56	360	40	225	299	225	209
145	443	84	1023	312	840	227	702	238	209
53	281	48	131	288	117	239	241	233	209
31	263	30	74	260	73	227	234	233	209
31	349	23	440	415	272	234	553	227	209
57	363	40	749	470	408	233	627	233	209
412	445	237	544	485	287	227	545	234	209
48	297	42	116	289	103	232	280	233	209
1023	643	408	1023	277	946	234	751	242	209
785	661	304	1023	480	547	237	700	225	209
25	319	20	311	379	210	230	514	223	209
372	354	269	557	341	418	238	540	256	209
75	437	44	1023	437	600	228	685	234	209
46	383	31	610	408	383	234	595	231	209
1023	727	361	1023	347	755	243	765	247	209
335	343	251	315	362	222	236	509	229	209
28	288	25	27	275	25	236	236	235	209
59	451	33	810	532	390	233	624	234	209
56	433	33	712	534	341	232	618	226	209
68	273	63	65	291	57	227	354	228	209
71	362	50	534	413	331	240	581	227	209
146	673	56	1023	391	671	232	736	233	209
28	260	28	18	248	19	228	270	229	209
194	302	164	392	307	327	234	299	235	209
30	258	30	30	260	30	231	252	237	209
77	304	65	77	313	63	229	292	233	209
166	315	135	321	292	281	232	452	242	209
44	412	27	369	381	248	229	527	232	209
60	277	55	111	442	64	237	340	227	209
294	361	209	477	346	352	228	290	236	210
60	394	39	780	477	419	235	623	233	210
505	418	309	626	415	387	234	572	231	210
340	398	219	464	519	229	234	564	235	210
35	328	27	125	373	86	234	246	238	210
394	437	231	589	414	364	236	561	234	210
146	302	124	118	283	106	233	242	230	210
249	318	200	386	307	321	235	305	229	210
80	267	77	66	267	63	227	243	226	210
21	259	21	24	281	22	233	242	229	210
66	301	56	332	472	180	227	501	230	210
465	407	292	497	440	289	230	613	220	210
62	464	34	886	526	431	235	646	234	210
58	290	51	154	297	133	237	345	232	210
1023	572	458	1023	372	705	240	765	249	210
25	259	25	39	263	38	234	341	233	210
138	393	90	770	425	464	229	628	234	210
255	343	190	396	311	326	229	235	230	210
275	323	218	614	341	461	230	559	254	210
92	388	61	161	385	107	237	380	234	210
69	327	54	559	391	366	228	590	235	210
23	252	23	12	243	13	231	238	237	210
1023	496	529	1023	267	982	243	871	264	210
237	451	135	1023	432	606	232	662	228	210
46	262	45	65	260	64	227	242	232	210
40	272	38	38	267	36	234	296	231	210
45	352	33	563	412	350	234	590	228	210
46	281	42	41	301	35	233	260	240	210
424	416	261	1023	388	676	232	676	244	210
24	299	21	219	402	140	234	466	224	210
1023	487	538	1023	267	982	234	977	312	210
412	387	273	423	360	301	240	555	243	210
21	251	21	15	251	15	231	254	226	210
57	412	36	743	534	356	233	624	228	211
49	355	35	485	428	291	231	578	233	211
183	328	143	275	307	229	233	285	239	211
424	432	251	668	550	311	227	573	243	211
254	330	197	477	312	392	231	355	237	211
76	348	56	361	412	224	223	520	226	211
222	302	188	239	320	191	233	301	232	211
106	267	101	94	270	89	227	336	234	211
25	251	26	40	250	41	230	310	238	211
257	354	186	459	367	320	230	441	252	211
240	368	167	452	420	275	236	527	250	211
35	256	35	27	248	27	236	230	233	211
43	262	42	79	264	76	236	247	242	211
32	354	23	507	431	301	227	577	234	211
468	468	256	685	489	358	230	587	222	211
262	323	208	406	316	329	230	272	228	211
230	381	154	540	357	388	232	494	250	211
378	370	262	810	432	479	233	596	247	211
23	267	22	22	278	20	231	253	229	211
306	355	221	229	340	173	236	336	229	211
69	333	53	383	465	211	228	539	232	211
28	361	20	339	513	169	229	523	230	211
574	458	321	1023	444	591	224	644	228	211
25	251	25	26	251	26	230	234	219	211
35	316	29	246	347	181	225	482	238	211
136	515	68	1023	333	787	228	748	240	211
105	547	49	1023	422	621	224	713	224	211
54	380	36	617	523	302	228	595	236	211
46	302	39	45	311	37	232	220	237	212
198	360	141	525	393	342	230	499	234	212
31	282	28	170	324	134	230	416	232	212
206	320	165	240	324	190	229	338	222	212
35	275	33	63	256	63	237	320	228	212
84	288	74	35	265	34	233	244	226	212
170	325	134	336	322	267	229	330	244	212
41	320	32	282	353	204	226	505	236	212
235	348	173	281	377	191	232	286	231	212
133	462	74	1023	411	639	226	685	236	212
28	347	20	277	332	214	230	499	231	212
120	328	93	188	320	151	227	382	222	212
549	393	358	586	415	362	233	381	224	212
34	265	33	31	275	29	229	260	235	212
289	366	202	509	345	377	234	553	240	212
89	307	75	180	309	149	230	240	243	212
297	346	220	445	327	349	239	518	254	212
50	266	48	33	273	31	236	259	232	212
46	279	42	59	278	54	232	310	228	212
209	332	161	233	308	194	229	254	241	212
49	326	38	125	437	73	235	371	237	212
46	376	32	712	397	459	232	612	230	212
195	329	152	250	315	203	221	251	240	212
90	540	43	675	706	245	234	602	234	213
21	249	22	12	248	13	225	236	231	213
386	389	254	726	391	475	227	594	236	213
340	698	125	1023	269	975	235	781	237	213
991	608	418	1023	425	617	232	681	240	213
51	266	49	31	250	32	236	230	230	213
508	437	297	1023	379	691	237	686	231	213
596	514	297	1023	267	982	226	774	241	213
410	626	168	1023	267	982	238	840	251	213
39	419	24	419	492	218	233	549	229	213
216	312	177	285	304	240	229	368	234	213
25	280	23	140	355	101	233	416	229	213
286	358	205	412	416	253	231	425	224	213
643	519	317	1023	369	711	240	666	243	213
89	295	77	311	383	208	233	505	232	213
157	626	64	1023	413	635	236	711	232	213
36	305	30	376	356	271	229	537	232	213
40	365	28	587	407	369	229	598	230	213
133	346	99	138	345	102	229	260	228	213
28	347	21	405	387	267	233	546	224	213
33	254	34	36	253	36	230	239	234	213
415	396	268	379	368	264	228	471	231	213
143	310	118	203	313	166	233	435	225	213
25	274	24	45	270	43	231	230	235	213
149	302	126	160	300	137	225	460	238	213
160	344	119	855	328	668	231	243	239	213
446	752	152	1023	267	982	234	819	230	213
338	348	248	256	372	176	233	383	222	213
1023	450	583	1023	267	982	231	796	231	213
93	426	56	1023	481	545	231	665	239	213
241	418	147	288	388	190	233	478	242	213
53	263	52	76	275	70	235	339	237	214
293	328	229	657	314	536	231	507	257	214
350	344	261	680	343	508	235	528	253	214
24	255	24	35	255	35	228	281	222	214
438	400	281	1023	384	682	226	699	235	214
275	346	204	431	322	343	232	476	232	214
96	395	62	1023	459	571	238	669	228	214
182	304	153	214	295	185	229	243	231	214
81	275	75	61	265	59	231	318	236	214
29	269	28	68	284	61	230	303	242	214
32	285	29	62	345	46	230	279	232	214
93	264	90	63	267	60	229	240	230	214
35	317	28	304	344	226	231	512	235	214
349	350	256	560	347	413	227	565	230	214
424	360	302	439	368	305	237	559	245	214
37	258	36	25	252	26	229	276	229	214
25	254	25	22	251	22	230	250	232	214
50	261	49	7	240	8	230	236	229	214
23	257	23	19	261	18	228	248	237	214
30	257	30	39	356	28	233	255	231	214
676	604	286	1023	460	570	234	698	238	214
26	259	26	37	277	34	232	300	233	214
540	556	248	1023	309	849	223	711	242	214
31	254	31	26	253	26	234	265	237	214
461	456	259	1023	302	869	233	672	250	214
46	441	26	719	552	334	232	624	234	214
151	291	133	191	291	168	230	342	234	214
125	371	87	169	444	97	229	324	227	214
32	254	32	8	228	9	233	230	230	214
155	401	99	450	480	240	236	558	230	214
442	419	270	723	491	377	227	642	240	214
377	353	274	680	374	465	232	540	231	214
60	418	37	936	455	527	229	651	233	214
474	407	298	556	392	363	236	600	235	214
23	270	21	47	299	40	236	266	232	214
80	448	45	926	467	508	230	655	232	215
356	334	272	584	330	452	225	595	237	215
36	265	35	41	259	40	234	304	228	215
38	326	30	463	362	327	236	559	231	215
64	381	43	894	550	416	231	641	237	215
184	418	113	996	551	463	233	662	235	215
50	389	33	735	423	445	228	624	232	215
912	644	362	1023	428	612	236	733	233	215
202	304	170	208	291	183	228	360	224	215
43	255	43	57	257	56	232	229	228	215
21	262	21	25	258	25	225	264	231	215
305	387	202	300	432	178	240	419	245	215
22	280	20	185	294	161	234	442	231	215
140	297	121	234	304	197	232	459	228	215
455	389	299	533	409	334	227	491	229	215
195	350	143	293	365	206	228	281	229	215
33	359	23	350	364	246	234	533	235	215
33	277	30	43	268	41	225	289	230	215
26	284	24	69	317	56	225	302	233	215
31	259	31	37	258	36	229	231	232	215
170	554	78	1023	300	873	226	760	231	215
37	380	25	505	438	295	228	572	230	215
31	347	23	476	371	328	234	564	228	215
76	514	38	368	587	160	233	515	245	215
28	286	25	49	284	44	232	270	241	215
661	490	345	1009	545	474	239	407	303	215
78	287	70	61	297	53	236	343	228	215
23	262	22	20	255	20	234	255	230	215
24	258	24	127	263	124	228	396	230	215
44	257	44	62	254	63	235	240	233	215
22	274	20	31	266	30	226	242	235	215
1023	629	417	1023	628	417	228	686	232	215
540	560	247	778	576	346	227	642	237	215
672	613	281	929	697	341	232	621	236	215
1023	528	496	1023	269	974	230	800	258	215
25	260	25	19	255	19	230	239	230	215
863	606	365	1023	545	481	235	673	236	215
201	347	148	312	336	238	242	371	229	215
104	418	63	733	583	322	232	590	237	216
37	250	38	10	229	11	234	230	235	216
546	546	256	1023	374	700	232	718	229	216
999	783	326	1023	320	819	240	750	220	216
96	546	45	1023	567	462	231	660	231	216
33	269	31	32	261	31	233	322	234	216
1023	587	447	1023	267	982	233	857	233	216
940	608	396	1023	311	842	234	723	227	216
69	284	62	142	405	90	235	489	221	216
69	369	48	361	549	169	229	522	235	216
20	254	20	23	249	23	236	265	234	216
633	583	278	1023	365	717	238	703	258	216
29	260	28	43	260	43	236	434	231	216
20	249	21	26	249	26	231	253	234	216
29	249	30	20	242	21	228	238	232	216
26	261	25	21	252	21	235	250	232	216
213	301	181	188	288	167	228	406	240	216
36	295	31	154	420	94	230	467	230	216
106	493	55	1023	451	582	229	688	238	216
450	425	271	811	409	507	233	568	250	216
21	264	20	11	257	11	232	234	231	216
22	263	21	21	265	20	229	431	228	216
29	292	26	94	305	79	232	265	238	216
255	345	189	370	330	287	234	262	241	216
66	401	42	894	429	534	239	643	231	216
43	404	27	598	493	310	226	599	228	216
555	497	286	733	522	360	237	586	237	216
23	257	23	20	257	20	232	263	235	216
94	348	69	261	326	205	231	550	227	216
262	555	121	1023	334	784	228	720	235	216
166	356	120	284	333	218	230	390	244	216
33	275	31	36	270	35	234	278	221	216
95	290	84	151	279	138	236	298	235	216
181	360	129	342	384	228	222	353	235	216
380	368	265	265	372	182	237	492	223	216
232	311	191	267	293	234	234	253	239	216
101	299	86	174	287	155	230	364	245	216
27	265	27	56	402	36	226	315	228	216
46	319	37	120	350	88	229	390	237	216
147	469	80	263	529	127	235	527	241	216
273	670	104	1023	280	936	230	763	225	216
72	263	70	86	260	85	238	228	224	216
25	263	24	40	314	32	233	269	228	216
155	282	141	272	290	240	229	245	231	216
139	291	122	200	290	176	236	367	231	216
54	501	27	620	600	265	234	596	230	216
527	467	289	793	412	493	226	583	243	216
36	314	29	245	401	157	232	458	236	216
148	355	107	496	452	281	231	541	234	216
24	259	24	24	271	22	225	254	226	216
21	251	22	5	232	5	233	229	236	217
312	513	156	1023	436	601	234	690	237	217
1023	644	407	1023	267	982	248	809	268	217
148	307	124	277	322	220	234	314	229	217
577	475	311	1023	528	496	230	689	237	217
21	249	22	35	253	35	239	288	232	217
22	254	22	11	238	12	230	235	231	217
51	572	23	843	916	236	227	634	228	217
57	261	56	125	264	121	227	311	230	217
193	313	158	307	304	259	240	425	246	217
301	360	214	524	365	368	231	547	239	217
68	278	63	14	310	11	235	238	229	217
33	263	32	38	266	37	225	231	240	217
25	331	20	324	367	226	229	514	237	217
55	269	53	51	286	46	236	292	229	217
112	416	69	890	561	406	234	641	236	217
42	280	39	130	314	106	234	346	227	217
180	310	149	341	312	280	230	495	236	217
122	414	76	536	647	212	233	549	240	217
294	370	203	993	607	419	240	623	238	217
232	315	188	412	308	343	231	385	235	217
409	412	254	855	538	406	237	638	237	217
22	252	22	28	276	26	232	258	229	217
91	394	59	1023	418	627	230	672	230	217
37	261	37	23	261	23	231	302	230	217
39	276	36	108	272	102	232	234	222	217
252	335	192	351	355	253	232	324	242	217
29	261	28	14	252	14	228	224	230	217
94	286	84	136	279	125	233	240	228	217
627	579	277	768	512	384	232	608	225	217
318	373	218	262	414	162	229	426	225	218
139	284	125	187	283	169	241	380	231	218
186	294	162	273	290	241	232	347	245	218
222	325	175	475	347	350	226	519	239	218
430	373	295	381	390	250	232	566	228	218
216	337	164	344	408	216	224	405	237	218
110	280	101	188	280	172	226	268	228	218
20	256	20	13	245	14	227	227	223	218
203	336	155	532	568	240	232	502	241	218
353	388	233	408	445	235	235	494	225	218
54	267	52	92	306	77	231	338	237	218
52	510	26	858	578	380	231	637	232	218
137	287	122	269	285	242	226	307	248	218
173	308	144	206	306	173	233	252	228	218
478	429	286	869	412	540	240	625	243	218
231	326	181	294	320	235	226	264	230	218
443	404	281	538	460	299	227	576	241	218
33	273	31	45	282	41	227	301	234	218
98	276	91	89	275	83	231	360	241	218
70	469	38	763	561	349	226	630	228	218
46	441	27	746	491	389	231	622	233	218
544	478	291	575	465	317	234	482	235	218
303	337	230	902	413	559	233	559	243	218
428	431	254	1023	335	783	228	720	231	218
82	269	78	126	275	117	234	247	222	218
84	285	76	180	284	162	236	254	231	218
54	296	47	298	408	187	236	516	234	219
215	438	126	303	499	155	228	474	237	219
40	351	29	430	373	295	228	555	231	219
23	252	23	35	252	36	233	242	242	219
250	312	205	351	312	288	238	288	244	219
32	284	28	54	284	48	233	334	231	219
77	276	72	113	273	106	233	341	229	219
393	410	245	421	414	260	233	489	244	219
41	267	39	47	285	42	234	306	231	219
218	429	130	720	548	337	228	571	231	219
37	264	36	20	262	20	231	269	224	219
490	412	304	786	382	527	235	439	272	219
29	277	27	65	274	61	229	300	229	219
103	300	88	74	303	63	232	391	232	219
188	383	126	237	368	165	228	427	236	219
1023	608	431	1023	320	820	223	776	244	219
27	256	27	18	251	18	229	253	234	219
154	314	125	237	314	194	234	439	235	219
38	268	37	15	249	15	231	239	230	219
219	307	182	226	302	192	229	287	231	219
364	434	214	502	502	256	234	379	230	219
441	379	298	674	397	434	230	596	221	220
45	456	26	853	545	401	230	635	228	220
21	259	21	8	244	8	233	274	234	220
49	337	37	624	387	413	234	601	230	220
92	294	80	106	294	93	233	241	234	220
32	265	31	46	259	45	236	324	233	220
34	272	32	78	309	65	229	330	231	220
42	338	32	229	456	129	231	474	233	220
683	640	273	1023	407	644	234	711	234	220
87	285	78	47	270	45	230	279	226	220
21	253	21	23	250	24	232	266	228	220
325	370	225	779	366	546	236	489	233	220
522	540	248	1023	310	847	239	715	242	220
274	506	139	419	568	189	237	433	230	220
38	365	27	646	415	398	229	603	231	220
161	308	134	300	359	213	239	496	232	220
587	501	300	1023	571	459	232	657	232	220
47	273	44	62	266	60	234	248	220	220
22	271	21	24	290	21	235	248	234	220
200	342	150	538	370	373	231	489	243	220
180	345	133	347	369	241	236	475	244	220
1023	658	398	1023	364	721	239	715	244	220
30	264	29	21	257	21	232	246	223	220
368	363	260	493	382	330	227	542	234	220
92	268	88	86	275	80	230	244	234	220
237	315	193	438	314	357	229	527	226	220
89	267	85	65	257	65	234	235	234	220
35	267	33	44	274	41	235	263	229	220
1023	541	485	1023	267	982	232	844	245	220
321	367	224	554	344	412	226	543	249	220
277	367	194	328	391	215	238	484	238	220
70	307	59	609	361	432	234	595	223	220
351	337	266	642	322	511	232	385	260	220
280	343	209	225	335	172	230	231	236	220
58	351	42	252	424	152	228	478	239	220
426	429	254	459	484	243	231	534	240	220
40	367	28	140	577	62	234	416	226	220
432	398	278	589	505	299	236	558	234	220
775	595	333	763	714	274	233	638	241	220
24	257	24	45	294	39	238	324	238	221
121	286	108	142	289	125	229	264	236	221
526	520	259	712	554	329	232	599	244	221
429	465	236	1023	359	730	236	674	229	221
407	410	254	857	476	461	231	615	234	221
723	462	401	903	590	392	232	644	229	221
216	299	184	262	312	215	230	434	239	221
392	376	267	600	416	370	226	547	229	221
1023	624	420	1023	267	982	234	818	244	221
66	262	64	24	258	24	227	237	226	221
740	614	308	1023	392	668	228	649	246	221
889	711	320	1023	329	796	236	667	227	221
62	274	58	62	268	59	228	255	229	221
39	352	28	489	354	354	231	563	237	221
1023	478	548	1023	267	982	233	834	256	221
416	491	217	459	453	260	239	445	241	221
233	335	178	298	317	241	231	233	227	221
317	346	235	415	324	328	231	436	236	221
1014	812	320	1023	466	562	238	732	236	221
40	279	37	84	321	67	228	342	232	221
1023	671	391	1023	280	935	237	761	232	221
45	299	38	153	450	87	232	425	237	221
76	452	43	1011	530	488	234	658	232	221
35	271	33	71	273	67	234	243	231	221
61	271	58	47	258	46	234	296	228	221
37	262	37	29	258	29	233	254	239	221
38	439	22	591	484	313	229	595	231	221
42	255	43	40	250	41	232	333	231	221
169	285	152	265	306	222	234	429	248	221
66	323	52	420	384	280	228	547	243	222
282	407	177	485	390	319	226	519	244	222
446	434	263	1023	346	757	236	683	231	222
129	290	114	110	290	97	223	359	223	222
773	539	367	1023	523	501	232	669	241	222
169	302	143	317	315	257	227	382	234	222
150	307	125	116	311	96	246	292	234	222
986	648	389	1023	267	982	225	773	250	222
33	285	30	13	283	12	237	235	235	222
172	294	149	183	283	166	235	338	242	222
74	298	64	165	298	142	234	437	236	222
1023	594	442	1023	267	982	232	813	237	222
40	340	30	160	345	119	229	435	224	222
1023	575	456	1023	321	816	238	773	247	222
705	492	367	1023	597	439	240	698	236	222
244	320	195	307	301	261	233	236	234	222
202	311	167	298	316	241	226	496	230	222
326	697	120	1023	267	982	237	805	235	222
130	293	113	188	280	172	228	454	241	222
1023	836	314	1023	429	611	229	730	252	222
94	712	34	1023	596	440	225	692	238	222
181	328	141	239	321	191	229	250	244	222
53	339	40	653	401	417	229	607	240	222
111	277	102	169	277	156	228	269	221	222
20	258	20	12	241	13	238	254	229	222
1023	706	371	1023	394	665	227	743	237	222
22	254	22	14	249	14	233	266	230	222
205	338	156	258	341	194	236	521	225	223
28	345	21	338	417	208	240	518	233	223
145	371	100	337	418	206	238	392	244	223
382	399	245	419	503	213	228	512	231	223
58	355	42	645	440	376	236	604	234	223
26	330	20	324	354	234	228	511	228	223
100	551	46	1023	552	475	228	681	238	223
61	319	49	408	373	280	225	548	231	223
103	545	49	1023	538	488	243	694	225	223
33	266	32	91	270	86	232	253	228	223
26	308	21	328	340	247	227	517	231	223
1023	470	558	1023	267	982	232	875	260	223
404	394	263	840	428	502	232	601	230	223
109	292	95	166	289	147	235	365	224	223
25	280	23	212	311	175	231	465	230	223
702	1023	161	1023	361	725	233	806	240	223
108	589	47	1023	665	394	233	685	242	223
31	260	31	21	248	21	233	261	230	223
465	433	275	631	433	373	240	602	225	223
211	325	166	388	326	305	231	520	231	223
79	278	73	149	288	133	230	309	246	223
24	268	23	50	309	41	235	353	227	223
33	263	32	58	266	56	229	246	230	223
277	348	203	375	349	275	233	431	233	223
40	355	29	478	395	310	233	581	222	223
50	273	47	22	265	21	228	300	237	223
21	263	20	25	262	25	230	260	228	223
42	282	38	210	350	153	232	460	234	223
1023	707	371	1023	305	860	220	723	242	223
31	285	28	37	387	25	228	257	221	223
230	371	159	284	374	194	228	405	239	223
56	332	43	29	296	25	232	230	226	223
126	329	98	395	471	215	238	495	241	223
239	319	192	381	322	302	236	287	229	224
19	253	20	30	251	31	232	233	242	224
1011	597	433	1023	307	854	227	742	241	224
201	319	161	304	348	223	227	480	236	224
26	259	26	26	285	23	224	256	225	224
66	359	47	270	597	116	228	515	234	224
26	256	26	18	250	18	223	352	231	224
40	423	24	446	505	226	236	555	231	224
53	420	32	769	489	402	228	630	239	224
32	301	27	211	732	74	229	473	226	224
55	419	33	161	464	89	231	373	230	224
132	443	76	320	571	143	237	489	230	224
86	274	80	55	268	52	221	404	245	224
40	301	34	146	311	120	229	266	237	224
26	258	26	33	258	33	229	231	225	224
51	337	39	561	403	356	237	582	222	224
402	374	275	637	425	383	237	608	233	224
22	258	22	17	257	17	233	236	233	224
35	282	32	95	372	65	231	343	231	224
57	270	54	45	267	43	228	413	233	224
75	508	38	992	570	446	231	652	229	224
24	249	24	18	240	19	229	258	237	224
23	257	23	16	279	14	229	258	234	224
103	330	80	738	411	460	231	621	233	224
37	259	37	87	307	73	227	345	232	224
640	505	325	1023	441	594	230	686	242	224
166	300	141	236	316	192	235	273	230	224
439	436	258	1023	445	589	239	678	224	224
190	317	154	230	329	179	229	461	233	224
223	326	175	383	343	286	235	339	219	224
24	316	20	340	390	223	234	526	228	224
36	414	22	620	481	330	239	595	234	225
20	250	20	55	256	55	228	251	238	225
33	321	27	351	389	231	231	532	227	225
51	257	51	40	251	41	232	286	238	225
555	534	266	1023	267	982	233	821	234	225
763	536	364	1023	267	981	237	785	250	225
64	262	62	34	254	34	229	228	230	225
48	384	32	173	390	114	232	490	236	225
23	291	20	239	328	187	228	455	231	225
1023	622	421	1023	315	831	232	772	247	225
210	319	168	337	321	269	238	321	241	225
22	251	22	9	244	9	233	238	231	225
910	655	356	1023	267	982	236	797	236	225
22	251	23	22	250	22	230	230	242	225
30	271	28	87	282	79	230	351	232	225
1023	518	506	1023	267	982	245	860	251	225
377	369	261	529	376	360	229	302	227	225
19	246	20	31	250	32	233	245	237	225
1023	490	535	1023	267	982	234	805	259	225
397	430	236	986	487	518	236	637	237	225
219	317	177	389	296	337	232	485	242	225
596	502	304	1011	556	465	234	625	237	225
70	277	65	79	271	75	237	232	230	225
33	270	32	46	262	45	229	297	226	225
289	346	214	501	330	388	224	348	239	225
1023	503	521	1023	314	835	230	740	244	225
444	388	293	729	405	460	231	588	244	225
1023	394	665	1023	267	982	234	913	284	225
55	298	47	316	353	229	237	525	228	225
180	311	149	327	316	265	238	376	238	225
81	369	56	860	444	495	231	638	235	225
79	732	27	1023	816	321	229	675	238	225
227	318	183	302	312	248	240	482	242	225
273	319	219	423	310	349	234	358	233	225
25	268	24	51	275	48	234	239	231	225
48	257	48	33	250	34	232	251	235	226
42	437	25	628	533	302	232	598	234	226
38	267	36	78	308	65	228	347	233	226
497	392	324	697	409	436	235	529	227	226
29	253	29	38	249	39	229	241	233	226
52	361	37	567	400	363	236	594	230	226
25	283	22	73	405	46	228	363	237	226
41	299	35	74	280	67	231	316	230	226
30	255	30	31	257	31	234	234	236	226
41	270	39	77	263	75	229	350	227	226
27	293	23	57	364	40	235	305	228	226
211	312	173	360	293	315	226	440	246	226
322	424	194	494	552	229	230	516	236	226
705	671	269	1023	267	982	232	882	239	226
195	374	134	368	365	258	228	362	227	226
30	354	21	252	357	181	234	507	234	226
158	309	130	235	326	184	233	297	229	226
169	288	150	77	277	71	230	232	231	226
48	428	29	659	531	318	229	606	231	226
60	272	56	77	268	74	226	350	230	226
40	275	37	118	479	63	233	317	228	226
127	527	62	1023	387	678	229	719	240	227
286	384	191	663	656	259	233	569	228	227
198	323	157	336	314	273	242	486	224	227
322	327	252	433	314	354	236	527	238	227
47	298	41	107	374	73	236	355	229	227
49	291	43	331	336	252	234	531	233	227
24	288	22	47	308	39	227	275	233	227
252	323	200	387	329	301	227	524	238	227
44	431	26	797	438	466	228	630	232	227
24	273	22	38	265	36	227	279	232	227
21	262	20	21	253	21	235	253	237	227
29	276	27	63	309	52	231	339	235	227
460	370	318	377	381	253	239	421	229	227
284	339	214	226	318	182	228	233	238	227
145	319	116	572	337	435	223	221	229	227
33	333	26	169	429	101	234	394	232	227
825	852	248	1023	319	822	231	835	255	227
109	490	57	1023	324	809	233	720	237	227
242	313	198	289	295	251	228	533	241	227
62	268	59	37	266	36	229	303	228	227
54	268	52	75	335	58	227	298	230	227
42	255	42	21	255	21	231	265	225	227
58	252	59	49	246	51	235	233	233	228
212	307	177	259	305	217	231	442	238	228
35	265	34	26	264	25	235	242	230	228
40	259	40	30	261	29	234	270	237	228
505	439	295	932	434	550	235	623	239	228
168	305	141	222	297	191	226	340	222	228
36	268	35	46	280	42	229	275	233	228
34	258	34	22	265	21	232	230	227	228
330	349	242	607	345	451	225	500	235	228
34	281	31	64	356	46	231	314	227	228
77	383	51	606	345	450	234	605	233	228
28	332	21	453	422	275	230	558	243	228
237	365	166	545	406	343	232	593	233	228
126	294	109	233	287	208	231	363	228	228
24	256	24	8	245	8	232	228	235	228
50	276	47	39	343	29	238	283	223	228
338	350	247	303	364	213	234	495	240	228
309	401	197	276	410	172	234	466	231	228
203	327	159	254	311	209	236	245	238	228
29	252	30	40	253	40	230	252	222	228
43	254	43	37	266	36	232	258	239	228
108	459	60	873	526	425	227	635	229	228
88	267	84	85	265	82	234	245	239	228
346	611	145	1023	267	982	233	805	231	228
60	468	33	734	569	331	231	622	236	228
28	335	22	543	394	353	231	580	231	228
356	446	204	488	446	281	230	227	235	228
35	257	35	18	260	18	232	257	228	228
37	255	37	24	250	24	232	283	229	228
57	274	53	68	274	63	235	295	233	228
87	281	79	91	278	84	232	249	233	228
110	431	65	1023	404	650	229	665	241	228
232	358	166	408	381	274	239	463	246	228
385	367	269	487	346	360	228	590	234	228
114	424	69	449	572	201	231	540	228	228
116	301	99	93	289	83	232	252	227	229
1023	696	377	1023	465	564	235	736	241	229
157	302	133	188	302	159	227	434	228	229
54	458	30	772	644	307	232	624	232	229
60	266	58	55	259	55	229	327	228	229
41	275	38	85	273	79	231	241	229	229
893	605	378	1023	428	613	226	683	241	229
92	280	84	56	268	53	228	226	243	229
227	298	195	291	292	255	233	242	241	229
1023	647	405	1023	277	948	246	737	241	229
32	276	30	180	280	164	227	434	225	229
741	590	321	668	581	294	225	599	236	229
63	269	60	48	270	45	230	321	240	229
187	316	151	203	291	178	225	295	236	229
23	294	20	98	287	87	237	229	231	229
41	259	40	25	255	25	238	292	226	229
403	399	259	432	442	250	224	637	235	229
580	429	346	960	496	495	230	622	230	229
1023	647	405	1023	422	622	241	686	236	229
213	318	171	424	377	288	239	517	243	229
736	550	342	716	666	275	237	581	244	229
290	389	191	642	387	425	228	536	239	229
55	255	55	26	245	27	231	230	236	229
32	292	28	40	311	33	235	290	232	229
678	541	321	1023	474	552	242	658	241	229
348	353	252	331	333	254	229	231	240	229
342	411	213	616	718	220	230	572	236	229
508	456	285	712	478	381	239	623	237	229
816	609	343	1023	475	552	224	676	237	229
31	269	30	81	287	72	227	317	230	229
32	276	29	28	279	25	231	253	232	230
279	374	191	322	354	233	229	405	231	230
380	368	265	815	375	557	241	385	246	230
302	351	220	429	328	334	234	287	228	230
116	481	62	1023	320	819	228	713	232	230
58	412	36	677	465	372	242	609	234	230
70	325	55	392	356	282	232	530	226	230
141	286	127	115	284	104	237	306	229	230
221	325	174	432	310	357	225	493	227	230
982	603	417	1023	389	675	245	682	239	230
195	357	140	198	336	151	237	389	227	230
95	269	91	101	275	95	232	415	229	230
286	371	198	380	365	266	231	277	244	230
47	333	36	147	331	114	229	309	239	230
1023	423	620	1023	267	982	237	828	249	230
123	288	109	55	282	50	227	282	224	230
40	264	39	31	264	30	229	297	229	230
30	260	30	18	258	17	233	258	231	230
71	358	51	419	415	259	239	533	230	230
913	697	335	1023	272	964	231	753	249	230
193	367	135	283	367	198	232	483	225	230
105	400	67	1023	452	580	232	664	230	230
50	391	33	510	521	251	227	572	232	230
43	253	43	25	257	25	226	292	227	230
66	282	60	94	329	73	225	358	231	230
339	349	249	327	338	247	236	239	229	230
60	497	31	897	604	380	237	642	229	230
43	276	40	46	276	42	228	313	232	230
1023	653	402	1023	311	842	242	758	242	230
29	254	29	30	253	30	231	299	224	231
47	289	42	43	294	37	227	267	236	231
55	261	54	46	263	44	237	278	232	231
30	268	29	58	274	55	234	294	231	231
21	254	22	16	254	16	229	249	233	231
120	308	100	183	325	144	230	243	228	231
325	442	189	355	427	213	223	459	233	231
28	255	28	29	253	29	223	239	231	231
290	368	202	598	443	346	229	494	229	231
40	451	22	525	539	249	232	582	222	231
36	326	28	138	364	97	227	264	236	231
35	260	34	14	270	13	225	228	231	231
178	330	138	366	316	297	234	548	237	231
32	395	21	346	571	155	235	518	224	231
585	491	305	947	589	412	230	592	240	231
45	536	22	622	673	237	229	596	230	231
141	292	124	156	302	133	228	335	239	231
695	535	333	1002	610	420	228	614	241	231
227	352	166	467	348	344	233	481	239	231
110	309	91	240	310	198	233	301	235	231
773	596	332	928	519	458	242	652	244	231
197	344	147	300	379	203	231	466	244	231
42	477	22	739	590	321	229	622	231	231
1023	735	357	1023	623	421	230	694	238	231
451	419	275	985	457	552	228	621	238	232
20	250	21	25	251	26	237	280	238	232
1023	446	588	1023	267	982	242	889	272	232
25	253	25	18	265	18	225	252	233	232
43	392	28	745	451	423	224	619	227	232
1023	552	475	1023	267	982	231	799	244	232
320	423	193	220	423	133	230	473	234	232
1023	489	536	1023	267	982	228	839	271	232
491	548	229	1023	515	509	237	676	243	232
139	301	118	198	289	175	230	385	236	232
332	745	114	1023	359	730	227	757	247	232
91	574	41	1023	550	476	230	666	229	232
35	257	35	47	255	47	236	231	226	232
337	432	199	524	448	299	232	450	244	232
23	263	23	12	249	12	235	223	226	232
120	280	110	86	313	71	234	256	232	232
483	391	317	1023	339	773	236	623	257	232
21	255	21	23	352	17	227	248	231	232
41	258	41	52	264	50	231	329	229	232
319	356	230	333	349	244	233	427	236	232
29	284	26	27	273	26	226	267	229	232
28	254	28	20	246	21	233	228	230	232
91	427	54	477	505	242	235	589	229	232
63	258	62	41	259	41	232	237	228	232
30	336	23	215	362	152	236	410	233	232
111	280	101	90	280	82	228	442	227	232
27	253	28	12	239	12	229	234	231	232
40	293	35	64	302	54	232	324	225	232
93	395	61	960	482	510	235	656	234	232
45	270	43	65	267	63	230	323	236	232
373	440	217	710	544	334	221	619	237	232
51	284	46	32	292	28	236	234	223	232
220	360	157	296	324	233	240	468	223	232
462	417	283	1023	442	593	232	668	229	232
367	370	254	1004	391	658	233	568	278	232
403	413	250	517	416	318	225	562	219	232
30	265	29	57	257	56	239	229	236	232
30	314	24	262	369	181	234	491	226	232
204	317	165	391	321	312	238	247	239	233
24	260	24	15	254	15	233	248	233	233
377	463	208	1023	664	395	236	657	234	233
583	593	252	1023	594	441	237	601	246	233
257	324	203	437	338	331	231	385	245	233
71	484	38	712	566	322	244	613	238	233
28	274	26	43	305	36	228	297	234	233
45	262	44	38	259	38	229	236	234	233
347	366	243	1005	507	507	239	651	229	233
248	351	181	309	345	230	228	440	242	233
49	257	49	56	281	51	238	255	228	233
102	607	43	875	628	357	228	645	230	233
226	345	168	473	342	354	239	326	224	233
23	251	24	8	226	9	227	238	229	233
38	255	38	27	255	27	229	235	231	233
83	422	50	838	531	404	236	636	232	233
54	262	53	34	258	34	234	229	231	233
26	252	26	27	248	28	229	236	226	233
254	324	201	333	312	274	240	461	238	233
40	339	30	456	361	323	226	570	239	233
1023	424	618	1023	267	982	228	830	250	233
918	727	323	1023	352	745	227	723	242	233
31	276	28	63	290	56	229	306	238	233
1023	641	409	1023	267	982	235	791	234	233
1023	670	391	1023	385	680	225	731	238	233
394	472	214	1023	442	593	226	641	239	233
259	339	195	452	308	376	227	498	236	233
22	275	21	107	347	79	233	367	232	233
34	446	20	584	500	299	234	592	238	233
802	1023	187	1023	267	982	229	929	239	233
124	351	91	444	414	275	234	544	229	233
146	505	74	1023	341	769	231	730	234	233
208	356	149	261	380	176	232	273	238	233
78	264	76	99	267	95	228	237	236	233
33	271	31	106	385	71	234	392	240	233
108	430	64	919	479	491	240	647	224	233
1023	436	601	1023	267	982	242	943	287	233
48	370	33	640	468	350	231	606	230	234
1023	586	447	1023	267	982	245	919	249	234
20	252	21	24	253	24	234	231	230	234
289	652	113	1023	267	982	237	819	244	234
40	364	28	461	468	252	229	549	237	234
20	252	20	16	261	16	236	232	232	234
209	541	99	461	675	175	237	531	224	234
53	283	47	136	280	124	233	367	229	234
264	332	204	435	322	345	232	509	238	234
26	257	26	25	258	25	233	253	227	234
574	468	314	829	494	430	229	617	225	234
51	285	46	79	275	74	235	255	239	234
38	262	37	31	262	30	240	286	230	234
476	458	266	746	493	388	231	557	226	234
267	327	209	311	316	252	230	452	237	234
20	250	21	37	259	36	230	249	227	234
36	354	26	490	393	319	232	575	226	234
491	621	203	1023	474	553	228	680	222	234
29	256	29	6	232	7	229	234	224	234
197	294	172	268	284	242	236	414	236	234
351	433	208	843	566	382	228	611	232	234
28	341	21	292	360	208	232	510	231	234
239	319	192	372	309	308	236	457	239	234
145	282	131	182	469	99	226	341	231	234
23	297	20	50	319	40	231	279	241	234
52	651	20	1023	754	348	234	677	227	234
40	449	23	487	541	230	229	571	223	235
24	276	22	60	336	46	231	315	237	235
25	264	24	74	298	63	229	339	227	235
45	285	40	31	283	28	231	332	225	235
29	258	29	41	249	42	230	323	227	235
85	276	79	62	290	55	228	230	225	235
22	254	22	23	254	23	231	280	233	235
23	251	23	20	267	19	230	240	234	235
122	314	100	188	334	144	231	246	241	235
50	327	39	252	316	204	232	531	229	235
28	286	25	42	304	35	229	244	225	235
36	377	25	525	458	293	235	575	227	235
887	583	389	1023	418	627	233	695	253	235
595	550	277	862	476	464	229	585	240	235
28	273	26	123	348	91	229	387	231	235
43	287	38	46	326	36	235	247	237	235
38	299	32	129	335	99	230	416	229	235
767	523	376	1023	318	825	230	695	241	235
442	383	295	854	389	562	236	618	233	235
72	377	49	777	428	465	231	632	225	235
28	290	25	107	650	42	236	373	227	235
47	265	45	43	255	43	233	284	228	235
60	273	56	131	322	104	229	405	233	235
21	251	21	6	245	6	225	240	227	235
20	251	20	13	250	14	230	234	222	235
80	305	67	122	313	100	228	438	228	235
68	264	66	76	268	73	233	229	219	235
28	252	29	11	248	11	230	254	232	235
273	361	194	304	354	220	233	287	226	235
364	356	262	636	368	443	226	314	225	236
268	330	208	572	328	446	229	486	223	236
29	309	24	427	335	326	229	561	231	236
226	315	184	264	317	213	226	344	227	236
19	254	20	30	262	29	236	241	230	236
26	326	21	447	420	272	235	555	239	236
1023	529	495	1023	267	982	240	849	257	236
81	488	43	1023	565	464	234	669	232	236
105	411	65	1023	301	872	236	712	228	236
242	320	193	354	311	291	226	454	253	236
256	357	183	466	356	336	226	427	241	236
352	353	256	699	354	506	231	474	246	236
47	454	27	880	588	383	228	640	230	236
98	282	89	23	289	20	232	233	233	236
100	419	61	1023	394	666	231	678	236	236
41	323	32	550	354	398	235	586	221	236
19	248	20	14	245	15	230	231	226	236
118	364	83	149	347	110	240	366	232	236
323	432	191	393	519	194	231	559	228	236
193	311	159	307	307	256	239	329	235	236
45	261	44	44	257	44	239	237	236	236
263	319	211	408	315	332	231	385	243	236
62	554	29	1019	696	375	226	659	235	236
294	391	193	773	486	408	233	612	232	236
21	257	21	9	241	9	230	235	238	236
90	551	42	1023	572	458	235	693	234	236
286	443	166	368	543	173	222	398	233	236
225	313	185	371	313	303	231	511	229	236
32	268	30	27	264	26	232	249	227	236
318	321	254	404	318	325	236	517	244	236
58	435	34	768	489	402	235	629	230	237
34	408	21	380	444	219	231	533	236	237
106	513	53	1023	482	544	228	683	236	237
994	746	341	1023	435	602	240	711	237	237
173	285	155	311	278	286	225	389	246	237
252	454	142	231	684	87	233	423	216	237
79	271	74	70	271	66	229	285	228	237
25	259	24	12	253	12	227	235	227	237
816	623	335	1023	338	776	228	714	265	237
366	408	230	1023	327	801	241	564	265	237
454	393	296	506	363	357	237	554	235	237
997	730	350	1023	554	473	234	716	241	237
25	303	21	196	291	173	228	455	229	237
458	522	225	541	512	271	226	544	241	237
305	350	223	464	349	340	233	602	232	237
27	252	28	38	261	37	232	237	231	237
103	277	95	140	270	133	234	246	234	237
388	393	253	1023	552	475	231	640	242	237
1023	626	418	1023	271	968	245	759	232	237
154	502	78	1023	459	571	229	677	231	237
59	282	53	101	267	97	233	418	227	237
1023	544	481	1023	267	982	242	820	242	237
44	318	36	158	335	120	233	287	238	237
382	409	239	720	398	463	232	609	236	237
35	270	33	27	260	26	234	250	231	237
102	532	49	842	579	372	231	613	232	237
552	454	311	442	443	255	226	486	225	237
29	379	20	310	446	178	227	519	231	237
33	254	33	40	255	40	228	300	231	237
374	390	245	291	393	190	232	359	227	237
107	317	86	159	368	111	234	409	227	237
435	392	284	648	476	348	225	599	220	237
204	331	158	458	321	365	229	361	238	237
1023	570	460	1023	267	982	228	831	239	237
1023	515	509	1023	267	982	230	786	246	237
277	368	193	510	391	334	236	504	242	238
226	315	184	302	304	254	236	274	234	238
36	318	29	483	349	354	228	560	236	238
155	310	128	192	307	160	225	331	253	238
32	258	32	17	260	16	227	251	227	238
323	423	195	585	485	309	220	582	235	238
20	252	21	38	251	39	230	229	232	238
24	264	24	27	261	27	229	243	237	238
122	470	66	699	610	293	231	582	226	238
43	258	42	17	242	18	229	234	228	238
64	261	63	118	294	103	229	319	233	238
42	259	42	34	253	34	231	230	227	238
257	354	186	285	337	217	234	239	227	238
241	359	171	436	370	302	236	422	235	238
24	270	22	16	262	16	227	238	230	238
21	249	21	27	255	27	227	235	230	238
58	388	38	656	390	430	235	609	233	238
30	276	28	87	285	78	225	286	239	238
66	294	57	369	360	262	229	527	232	238
43	265	42	41	259	40	228	378	239	238
227	311	187	227	301	193	234	349	234	238
173	305	145	235	311	194	228	409	245	238
22	271	21	100	314	82	230	305	239	238
150	303	127	206	308	171	234	264	219	238
24	258	24	18	262	17	230	278	236	238
618	540	293	886	686	330	231	607	236	238
43	270	41	88	266	84	226	231	225	238
315	382	211	287	398	185	241	364	243	238
251	379	170	772	630	314	231	604	228	238
23	254	23	29	262	29	230	284	227	238
25	303	21	195	316	158	233	434	226	238
396	413	245	969	475	522	231	608	227	238
648	544	305	1023	267	982	229	785	235	238
46	558	21	619	927	171	227	608	237	238
43	434	25	769	506	389	228	631	228	238
218	318	175	63	303	53	227	240	228	238
39	451	22	393	561	179	234	542	237	239
22	276	20	21	265	20	234	251	228	239
507	406	320	836	515	415	239	605	232	239
21	271	20	72	284	65	234	251	232	239
204	315	166	220	300	188	229	356	223	239
29	268	28	63	281	58	234	256	223	239
27	277	25	80	273	75	229	384	225	239
164	301	139	272	323	215	229	360	237	239
77	268	73	118	268	112	233	344	244	239
248	325	195	515	317	416	242	264	241	239
112	328	88	98	352	71	232	321	242	239
37	288	33	34	285	31	230	234	238	239
756	598	324	1023	745	352	223	648	224	239
80	272	75	114	272	107	230	297	239	239
40	353	29	589	403	374	224	600	238	239
345	346	255	517	354	374	226	256	243	239
435	458	243	665	578	295	234	550	225	239
28	303	24	122	322	97	227	364	234	239
32	329	25	216	400	138	235	441	232	239
175	328	137	232	426	139	230	409	233	239
64	259	63	62	259	61	231	227	233	239
34	429	20	572	507	289	237	595	233	239
29	273	27	33	286	29	227	274	235	239
1023	644	407	1023	378	693	235	724	255	239
976	600	416	1023	335	783	238	681	243	239
89	290	78	80	291	71	227	362	230	239
289	554	133	1023	368	712	229	696	235	239
1023	442	594	1023	267	982	238	847	292	239
1023	567	463	1023	267	982	244	814	241	239
547	487	287	860	583	378	228	584	238	240
1023	604	434	1023	267	982	228	786	256	240
1023	395	664	1023	267	982	241	873	262	240
224	331	173	323	344	240	238	253	234	240
58	348	42	116	385	77	227	353	225	240
386	535	184	1023	454	577	237	647	241	240
33	288	29	189	325	149	235	445	222	240
105	285	94	212	291	186	233	462	233	240
479	509	241	907	518	448	220	609	238	240
61	284	55	430	266	413	228	366	228	240
1023	657	399	1023	326	804	239	763	244	240
50	270	47	48	262	47	229	353	223	240
31	393	20	451	439	263	232	553	232	240
31	265	30	12	253	13	233	229	226	240
51	429	30	1023	483	543	238	658	234	240
412	485	217	1023	438	598	239	663	237	240
239	321	191	453	329	353	229	302	245	240
1023	691	379	1023	378	694	238	690	241	240
718	455	404	1023	546	480	226	634	238	240
28	253	28	10	234	11	227	242	234	240
826	619	342	1023	586	447	224	663	267	240
232	299	199	224	291	197	235	448	241	240
417	402	266	539	533	259	234	548	243	240
42	279	38	38	284	34	232	247	226	240
213	359	152	414	368	288	230	269	230	240
74	264	72	63	254	63	228	236	231	240
198	517	98	1023	302	867	233	754	234	240
84	313	69	178	311	146	236	521	229	240
209	315	170	290	302	246	231	279	233	240
74	264	72	48	269	46	225	352	235	240
44	439	26	651	462	361	232	611	230	241
57	316	46	644	347	475	238	601	232	241
239	558	110	1023	300	873	234	765	233	241
45	316	37	138	480	74	238	364	233	241
19	251	20	14	243	15	237	222	227	241
564	399	362	1023	428	612	231	615	232	241
464	395	301	448	380	302	231	324	221	241
224	315	182	286	305	241	227	479	234	241
129	385	86	508	492	265	229	586	229	241
30	259	30	20	273	19	231	232	231	241
51	498	26	448	495	232	231	564	231	241
257	353	186	364	356	262	230	452	245	241
367	393	239	747	372	514	233	240	234	241
439	425	264	677	445	389	228	632	231	241
137	734	48	1023	523	501	238	719	247	241
249	339	188	353	315	287	234	259	231	241
54	271	51	120	347	89	227	398	221	241
20	250	20	20	240	22	235	275	235	241
30	318	24	91	335	69	227	355	232	241
539	473	291	1003	541	475	229	642	241	241
177	333	136	271	316	220	228	229	234	241
345	383	231	372	415	229	232	500	216	241
35	289	31	21	285	19	232	238	228	242
968	738	336	1023	427	614	236	698	231	242
35	254	35	29	251	30	235	231	237	242
22	254	22	26	253	26	236	274	233	242
742	517	367	1023	337	778	228	695	223	242
258	363	182	257	333	198	237	253	230	242
193	398	124	264	412	164	229	485	236	242
419	374	286	511	455	288	228	555	227	242
213	295	185	101	282	92	228	227	229	242
201	346	149	273	325	215	237	458	235	242
193	526	94	1023	267	982	238	788	236	242
60	265	58	94	263	92	229	392	231	242
38	252	39	28	245	30	231	229	230	242
36	307	30	61	370	42	229	284	241	242
23	267	22	54	267	51	229	243	231	242
388	410	242	376	445	216	231	561	236	242
367	357	263	361	348	265	234	498	232	242
227	377	154	357	356	257	237	490	234	242
189	311	155	181	308	150	236	309	234	242
61	558	28	691	563	314	232	614	231	242
329	358	235	638	354	462	231	495	249	242
854	661	331	1023	567	462	237	653	240	242
598	469	327	1023	453	578	232	663	241	242
37	302	31	56	309	46	235	251	232	242
730	567	330	1023	624	420	228	659	227	242
399	467	218	837	719	298	228	607	233	242
1023	669	392	1023	267	982	229	804	244	242
20	253	20	8	241	9	226	228	235	242
36	259	36	28	252	28	239	279	236	242
59	295	51	298	574	133	235	484	233	242
34	256	34	25	251	25	235	230	226	242
80	365	56	569	389	375	231	591	243	242
356	447	204	449	476	241	241	570	233	242
391	373	269	572	361	406	234	591	233	242
758	890	218	1023	354	741	238	807	226	243
414	368	288	636	449	362	236	539	233	243
36	255	36	15	252	15	236	229	226	243
83	306	70	257	315	209	236	528	233	243
238	327	186	292	321	232	234	503	236	243
47	350	35	585	395	379	231	592	231	243
77	274	72	57	299	49	231	319	231	243
171	294	149	231	319	186	226	459	241	243
68	294	59	95	294	83	233	238	234	243
34	377	23	351	566	159	229	526	238	243
134	356	96	1023	390	672	232	664	228	243
24	255	24	18	246	19	231	238	227	243
1023	647	405	1023	267	982	228	828	269	243
1023	637	412	1023	306	857	237	734	239	243
1018	675	386	1023	316	829	222	732	244	243
208	311	171	277	332	213	230	458	238	243
25	276	23	94	285	84	235	385	240	243
1023	523	501	1023	267	982	226	864	251	243
39	259	39	26	261	25	231	245	238	243
1023	566	463	1023	322	814	243	766	251	243
266	357	190	304	336	232	231	447	237	243
275	408	173	412	442	239	231	273	229	243
97	279	89	101	279	92	235	233	229	243
198	538	94	1023	370	708	235	733	232	243
1023	653	401	1023	369	710	228	735	249	243
1023	705	372	1023	331	793	230	759	248	243
284	374	195	404	394	262	234	340	230	243
21	265	21	23	263	22	230	248	231	243
137	438	80	1023	328	800	235	725	223	243
88	525	43	1023	527	498	227	682	234	243
1023	670	391	1023	382	687	231	744	250	244
41	458	23	778	576	346	224	630	233	244
30	256	30	13	258	13	227	333	228	244
1023	617	425	1023	442	593	234	744	246	244
34	262	33	14	256	14	234	235	232	244
147	351	107	356	332	275	222	418	255	244
323	406	203	453	398	291	230	495	220	244
92	561	42	998	767	333	235	658	235	244
338	361	240	508	365	357	234	568	231	244
27	264	26	67	262	65	239	471	237	244
264	304	222	291	291	256	246	496	238	244
39	309	32	29	293	25	233	228	228	244
51	281	47	93	290	82	230	241	234	244
48	277	44	45	277	42	233	307	229	244
54	276	50	125	331	97	233	403	239	244
47	450	27	637	506	322	233	601	234	244
880	597	378	1023	278	943	231	710	240	244
26	255	26	29	250	30	236	219	226	244
80	269	76	100	274	93	237	256	226	244
221	315	180	334	314	273	228	502	229	244
349	374	239	725	361	514	231	540	235	244
90	386	60	954	419	583	237	656	234	244
79	274	74	71	281	64	228	239	230	244
47	276	43	76	292	67	237	345	225	244
379	356	273	757	365	530	229	323	236	244
49	279	45	68	282	62	233	327	232	244
21	254	21	16	250	17	231	229	229	244
88	338	66	1023	267	982	226	233	252	244
39	259	39	68	265	66	230	234	230	244
193	309	160	251	302	213	231	233	237	244
200	279	183	300	281	273	231	435	234	244
43	396	28	255	536	122	230	454	238	244
40	444	23	494	484	262	226	571	238	244
66	404	42	193	451	110	231	360	238	244
791	690	294	1023	664	395	230	646	237	245
300	338	228	232	340	175	231	316	223	245
35	255	35	39	272	37	232	248	232	245
255	303	215	321	304	270	233	397	229	245
68	430	40	856	444	493	232	644	224	245
44	260	43	62	263	60	233	380	234	245
26	278	24	79	419	48	234	328	234	245
396	416	244	690	414	427	225	579	234	245
50	403	32	737	452	418	228	627	228	245
47	448	27	141	519	70	234	415	229	245
242	317	195	379	315	308	238	434	260	245
50	433	29	657	486	346	230	610	222	245
40	252	40	22	251	22	226	255	227	245
1021	686	381	1023	296	886	230	708	266	245
286	416	176	545	480	291	234	550	237	245
22	270	21	34	295	30	231	269	229	245
86	306	72	194	304	163	234	259	226	245
392	494	203	1023	389	674	234	726	240	245
150	320	120	347	297	299	238	383	232	245
37	333	28	400	368	278	229	548	228	245
63	274	59	120	271	114	231	238	230	245
404	392	264	585	469	319	231	553	226	245
62	291	54	47	284	43	243	295	231	245
29	259	29	24	256	24	236	261	225	246
1023	572	458	1023	324	810	222	725	243	246
680	626	278	642	682	241	230	638	234	246
1023	659	398	1023	382	686	230	752	238	246
69	268	66	53	280	49	232	243	233	246
365	348	269	297	336	227	234	478	229	246
42	371	29	599	425	361	236	598	225	246
20	252	21	36	268	34	232	277	236	246
411	396	266	244	377	166	235	372	242	246
26	260	26	65	260	64	230	252	231	246
330	405	209	425	464	235	245	500	230	246
399	398	256	928	514	462	228	651	238	246
69	359	49	696	433	411	231	617	235	246
793	601	337	1023	320	819	237	706	262	246
30	330	23	300	376	205	225	508	232	246
27	324	21	366	353	265	233	530	222	246
240	358	172	291	394	189	235	397	241	246
282	400	180	389	410	243	229	350	231	246
28	327	22	392	396	254	227	541	237	246
34	429	20	538	458	301	223	579	240	246
471	399	302	492	394	320	236	517	241	246
242	338	184	270	331	209	237	375	231	246
208	319	167	553	375	378	235	483	245	246
36	254	36	20	245	20	234	231	231	246
28	304	24	74	539	35	230	279	234	246
211	335	161	356	319	285	222	447	230	246
295	393	192	667	432	395	231	470	244	246
99	269	94	74	271	70	234	377	225	246
25	308	21	307	353	223	228	508	235	246
29	286	26	68	292	60	234	280	225	246
822	642	328	1023	422	621	239	683	233	246
827	688	308	1023	534	490	234	748	230	246
30	257	30	25	251	26	230	251	219	247
103	280	95	132	282	120	231	295	235	247
237	370	164	287	357	206	223	427	230	247
56	276	52	141	295	123	230	390	228	247
34	303	29	338	338	256	230	524	229	247
28	297	25	351	341	263	229	518	236	247
302	465	166	1023	653	401	242	663	238	247
22	252	22	21	246	22	228	255	234	247
35	394	23	423	511	212	234	553	231	247
225	326	177	424	318	341	227	480	248	247
55	477	29	919	545	432	231	641	236	247
383	356	275	402	446	231	226	461	230	247
659	474	355	901	573	403	236	615	237	247
38	260	37	57	265	55	223	228	231	247
286	320	228	592	309	490	234	482	241	247
41	254	41	34	255	34	231	290	228	247
37	458	21	638	513	318	232	603	225	247
32	302	28	60	287	53	227	283	230	247
23	253	23	39	251	40	237	302	230	247
232	328	181	322	310	266	228	259	236	247
38	280	35	48	318	39	227	253	232	247
21	256	21	10	242	10	231	237	231	247
541	472	293	1023	370	708	234	665	239	247
1023	540	485	1023	267	982	244	816	244	247
45	368	32	545	448	311	230	581	232	247
667	455	376	1023	356	737	232	704	231	247
418	425	252	651	542	307	232	569	229	247
146	428	87	1023	327	801	237	689	225	247
410	397	264	553	416	340	244	574	235	247
206	327	161	288	308	240	242	460	250	247
93	277	86	153	279	140	232	228	236	247
104	295	90	392	422	238	239	485	235	247
61	493	32	920	588	401	228	641	223	247
39	332	30	107	368	75	233	283	236	247
27	259	26	34	261	33	232	232	235	248
24	260	23	20	260	19	228	234	237	248
1023	610	429	1023	267	982	228	808	251	248
435	526	212	680	529	329	232	585	238	248
24	257	23	26	251	27	231	281	238	248
23	293	20	256	364	180	236	482	235	248
389	368	270	680	383	455	227	593	233	248
38	266	37	58	266	55	235	232	225	248
78	335	59	845	395	548	235	644	229	248
1023	672	390	1023	300	875	235	746	243	248
48	360	34	499	390	327	229	583	236	248
29	265	28	15	260	15	231	232	229	248
440	386	291	587	435	345	231	560	228	248
1023	543	483	1023	504	520	232	735	247	248
304	429	181	522	482	277	240	498	241	248
42	260	41	50	256	50	226	273	235	248
236	298	203	140	284	126	240	267	237	248
75	262	73	118	266	113	232	283	230	248
32	257	32	26	266	25	229	267	227	248
36	256	36	75	257	75	230	225	232	248
26	335	20	365	390	239	230	529	230	248
82	458	46	1023	544	482	234	660	227	248
369	394	240	513	396	331	227	495	232	248
69	260	68	44	267	42	230	283	229	248
26	339	20	112	545	53	224	299	231	248
374	379	253	558	449	318	230	578	227	248
197	586	86	1023	298	881	232	771	234	248
584	526	284	1023	566	463	236	685	240	249
27	295	23	265	392	173	233	478	236	249
36	277	33	37	269	36	232	291	238	249
531	442	308	768	479	410	239	578	235	249
139	274	130	201	283	181	232	248	232	249
397	472	216	1023	351	746	227	725	241	249
34	319	28	490	360	348	228	564	233	249
45	395	29	687	549	320	228	612	230	249
253	322	201	376	312	308	232	426	222	249
377	487	198	483	500	247	236	549	234	249
48	306	40	495	336	378	238	582	237	249
133	684	50	1023	491	534	223	718	241	249
52	358	37	620	403	394	230	597	237	249
21	259	21	36	283	32	230	260	232	249
41	364	29	623	430	371	231	602	238	249
227	318	183	419	313	343	236	350	233	249
374	469	204	468	489	245	225	505	234	249
419	377	285	759	515	377	236	611	229	249
27	264	27	51	263	50	227	250	238	249
584	423	354	1023	384	682	234	673	248	249
230	368	160	489	427	293	227	568	243	249
819	625	335	1023	616	426	240	649	221	249
1023	502	522	1023	267	982	249	779	257	249
495	454	279	335	419	205	232	467	239	249
124	301	106	174	382	117	231	418	236	249
203	317	164	345	420	211	235	316	238	249
221	319	177	161	311	133	234	221	234	249
371	373	254	696	380	469	234	383	237	249
835	540	396	1023	327	803	224	726	241	249
1023	584	449	1023	317	826	239	762	256	250
1023	513	511	1023	267	982	236	770	257	250
76	380	51	809	451	459	236	639	230	250
49	398	32	846	453	478	233	638	235	250
1023	550	476	1023	276	949	238	766	248	250
289	325	228	270	325	213	236	250	243	250
344	367	240	779	384	520	239	555	232	250
108	457	60	781	615	325	233	621	232	250
42	394	27	563	510	282	231	593	224	250
166	660	64	1023	493	532	235	713	216	250
294	363	207	635	357	455	237	309	239	250
375	391	246	463	455	260	239	593	232	250
22	275	21	14	292	12	237	227	225	250
173	290	153	153	308	127	232	263	245	250
228	539	109	1023	320	819	227	747	240	250
50	355	36	595	562	271	228	594	237	250
188	312	154	240	332	186	235	407	242	250
38	369	26	545	424	329	228	589	229	250
354	399	227	625	487	328	233	586	234	250
210	317	170	383	310	316	228	245	242	250
59	266	57	33	261	32	230	236	232	250
22	252	23	17	247	17	228	252	228	250
147	380	99	411	488	215	225	540	225	250
33	347	24	446	369	310	231	569	226	250
29	310	24	363	322	288	229	545	236	250
202	299	173	229	286	205	237	342	241	250
59	292	52	101	363	71	223	379	235	250
29	253	29	40	260	39	232	265	234	250
23	264	22	81	268	78	234	237	228	250
29	332	22	293	384	195	234	514	231	250
227	437	133	1023	494	530	239	677	241	250
111	304	94	186	300	159	231	353	230	250
26	255	26	36	261	35	234	233	234	250
365	550	170	1023	267	982	234	829	253	250
30	310	25	313	366	219	232	510	234	250
52	302	44	70	372	48	232	350	233	250
58	380	39	543	388	359	229	585	238	250
30	265	29	31	260	31	234	277	231	250
513	436	302	574	407	361	231	486	241	250
30	358	21	544	405	344	231	588	230	250
49	284	44	101	311	83	229	358	233	250
19	253	20	20	255	20	231	248	226	250
51	256	51	46	255	46	234	232	234	250
54	277	50	91	315	74	229	356	233	251
24	297	21	172	313	141	236	434	229	251
36	323	29	187	330	145	226	461	233	251
95	303	80	129	302	109	233	269	232	251
30	371	21	339	412	211	232	517	237	251
39	385	26	604	460	336	232	600	226	251
459	361	326	779	377	529	236	589	234	251
22	259	21	41	499	21	237	294	235	251
454	388	300	747	433	442	231	572	237	251
427	427	256	1017	648	402	235	638	233	251
37	259	37	43	264	42	229	259	232	251
407	421	248	738	526	360	234	609	221	251
370	377	251	488	378	330	239	506	227	251
471	399	302	483	414	299	230	508	243	251
33	297	29	204	392	134	230	427	226	251
402	429	240	705	468	386	228	557	230	251
680	488	357	1023	547	479	229	638	242	251
36	467	20	522	530	252	225	576	235	251
20	249	20	29	251	30	233	233	227	251
433	392	283	518	372	357	233	520	231	252
255	362	180	311	339	235	230	365	255	252
295	344	219	422	351	307	237	355	231	252
30	256	30	25	250	26	233	291	233	252
414	412	257	592	434	350	223	554	241	252
68	299	59	36	277	33	228	313	230	252
43	258	43	33	263	32	228	353	231	252
202	388	134	407	489	213	241	458	230	252
61	397	39	1023	406	646	236	673	233	252
222	477	119	1023	267	982	237	766	236	252
627	498	322	1023	490	535	232	659	235	252
36	400	23	264	437	155	229	499	226	252
39	463	21	577	524	282	225	589	231	252
23	299	20	293	419	179	233	504	231	252
69	400	45	1023	421	622	225	671	234	252
441	393	287	425	402	271	238	560	232	252
506	487	266	747	524	365	223	601	233	252
95	267	92	91	259	90	237	356	235	252
387	407	244	504	410	314	231	582	227	252
489	402	311	804	459	448	231	595	232	252
1023	534	491	1023	375	700	237	776	241	252
1023	565	464	1023	275	952	225	746	234	252
386	413	239	841	383	562	228	587	248	252
69	369	48	417	373	286	230	547	238	252
497	448	284	1023	677	387	238	666	243	252
102	307	85	76	289	67	229	336	238	252
41	255	41	33	268	31	227	239	238	252
383	446	220	1023	360	729	242	693	235	252
488	454	275	1023	360	728	238	689	233	252
328	388	217	781	456	438	232	597	236	252
67	349	49	686	588	299	224	608	229	253
27	334	21	345	383	231	230	525	225	253
54	384	36	880	467	483	228	644	228	253
326	537	156	1023	302	868	233	749	230	253
365	385	243	654	413	406	233	588	238	253
28	278	26	77	420	47	227	301	234	253
103	303	87	140	287	125	227	365	230	253
60	390	40	362	453	205	230	518	229	253
1023	596	440	1023	267	982	228	837	235	253
207	295	180	220	289	195	231	459	231	253
229	420	140	564	471	307	237	470	239	253
938	708	339	1023	391	671	235	721	220	253
32	270	30	26	270	25	233	264	236	253
1023	555	472	1023	312	839	248	780	250	253
180	444	104	280	490	147	236	424	230	253
261	336	199	584	348	429	231	498	245	253
1023	600	437	1023	281	934	237	781	254	253
210	307	175	333	306	279	232	396	241	253
368	455	207	703	450	399	221	613	241	253
170	308	141	343	344	255	227	469	245	253
1023	484	541	1023	267	982	234	857	247	253
519	592	224	1023	267	982	232	824	244	253
656	507	331	1023	392	670	229	680	227	253
406	437	238	867	514	431	230	626	238	253
53	279	49	40	275	37	225	301	236	253
88	389	58	873	492	454	228	640	227	253
25	310	21	330	377	225	227	529	233	253
213	317	172	248	311	204	232	357	243	253
54	344	40	656	322	522	231	271	220	253
46	349	34	747	398	480	234	622	226	253
155	300	132	181	276	168	236	266	242	254
38	266	37	33	295	28	232	241	233	254
249	417	153	302	483	160	231	509	225	254
72	609	30	994	727	350	227	654	228	254
275	343	205	585	331	453	233	465	245	254
575	508	290	1023	532	493	231	656	232	254
147	299	126	204	293	178	234	303	233	254
31	253	31	25	251	26	235	226	232	254
44	294	38	54	316	43	230	263	236	254
32	267	31	57	266	55	237	240	219	254
249	304	210	159	284	144	235	227	229	254
366	393	239	583	549	272	234	604	240	254
102	298	87	156	296	135	239	455	234	254
20	249	20	17	244	18	232	239	233	254
377	368	262	473	399	303	228	472	233	254
123	280	112	95	276	88	236	369	243	254
307	375	210	390	354	282	237	386	233	254
750	635	302	902	680	340	227	634	235	254
107	352	78	807	412	502	236	632	234	254
37	256	37	20	246	21	232	258	231	254
26	271	25	67	271	64	236	256	233	254
318	341	239	454	348	334	232	552	237	254
174	292	152	281	288	250	232	389	233	254
324	368	225	256	374	175	237	365	225	254
47	262	46	52	257	52	232	338	236	254
69	262	67	76	273	72	232	235	221	254
29	255	29	36	264	35	232	291	240	255
40	419	24	505	640	202	231	580	229	255
47	281	43	73	280	66	232	233	231	255
822	589	357	1020	615	424	230	622	238	255
32	273	30	28	266	27	225	270	229	255
347	375	237	613	372	422	239	539	230	255
772	595	332	1023	326	805	241	742	233	255
44	350	32	601	440	350	229	598	222	255
24	311	20	313	340	236	232	510	232	255
57	285	51	41	290	36	225	278	226	255
564	516	280	739	606	312	240	584	240	255
69	265	66	51	268	49	231	310	230	255
34	292	30	33	303	28	231	227	229	255
412	653	161	1023	294	892	246	746	237	255
33	269	31	53	295	46	232	290	231	255
50	468	27	767	535	367	229	624	228	255
50	258	49	29	253	29	232	234	245	255
808	606	342	1023	324	808	224	725	234	255
146	575	65	1023	430	609	230	708	230	255
47	279	43	164	362	116	238	437	236	255
474	415	292	889	540	422	228	627	226	255
38	291	34	60	301	51	233	318	228	255
23	268	22	53	268	50	233	287	230	256
1023	515	509	1023	272	965	233	749	231	256
1023	725	362	1023	330	793	232	775	239	256
62	502	32	635	627	259	234	605	224	256
719	541	340	1023	363	722	223	734	243	256
312	365	219	575	400	368	229	556	234	256
495	412	308	750	430	446	223	570	242	256
58	259	57	48	280	44	226	244	226	256
455	426	273	765	403	486	229	645	238	256
124	509	63	1023	385	680	225	701	229	256
156	300	133	132	291	116	240	240	229	256
386	403	246	231	393	150	224	284	242	256
148	414	91	886	514	441	237	636	228	256
35	275	33	51	379	34	229	309	234	256
53	282	48	102	371	71	234	457	229	256
39	264	37	73	268	70	229	359	230	256
131	290	116	204	286	183	228	360	234	256
290	566	131	1023	267	982	231	801	227	256
71	275	66	115	293	100	234	473	234	256
39	306	33	89	338	67	239	364	233	256
51	263	49	59	262	58	230	240	231	256
639	562	291	1023	557	470	235	641	236	256
208	322	165	156	306	130	233	433	238	256
57	423	34	593	493	308	230	605	223	256
26	336	20	53	345	40	228	300	234	256
325	381	219	711	357	509	239	510	244	256
36	287	32	132	404	83	231	400	234	256
150	292	132	200	283	181	232	406	237	256
67	269	64	43	273	40	230	236	229	257
698	532	336	1023	378	693	227	689	235	257
407	386	270	361	459	201	232	561	239	257
61	262	60	46	265	44	233	266	225	257
28	339	21	346	423	209	233	529	225	257
1023	547	479	1023	295	889	231	761	231	257
74	373	50	252	438	147	227	470	228	257
40	387	27	589	426	354	236	596	228	257
24	261	24	19	262	19	232	237	236	257
119	324	94	164	311	135	232	322	234	257
60	272	57	27	278	25	232	250	234	257
35	262	34	104	280	95	224	293	238	257
26	266	25	10	247	10	229	227	231	257
206	317	166	239	311	197	227	327	235	257
23	262	23	30	264	29	231	276	234	257
29	263	28	21	274	19	234	243	229	257
30	258	30	19	260	19	229	261	232	257
409	393	266	535	523	262	229	541	225	257
29	348	22	318	470	173	228	507	234	257
67	370	46	112	390	74	229	248	234	257
64	329	50	407	703	148	231	535	238	257
172	309	143	522	313	427	231	224	239	257
188	293	164	218	293	191	233	428	243	257
245	434	144	473	361	335	230	316	234	257
26	254	26	60	256	60	236	293	239	257
62	260	61	73	253	74	235	391	246	257
137	298	117	241	296	208	223	282	233	257
97	459	54	888	529	429	230	643	224	257
144	328	112	273	546	128	236	429	238	257
944	1023	144	1023	267	982	246	925	244	257
392	380	264	621	384	414	240	536	234	257
38	269	36	68	272	64	235	230	236	257
410	432	243	897	493	466	237	619	233	257
380	362	268	452	377	307	233	555	236	257
115	293	101	163	306	136	227	379	233	258
26	313	21	321	334	246	230	514	238	258
753	641	301	1023	462	567	234	688	247	258
32	259	32	15	248	15	234	240	232	258
255	373	175	334	388	220	235	487	235	258
1023	486	539	1023	267	982	234	831	267	258
87	269	82	79	268	76	229	342	231	258
23	249	23	24	243	25	228	246	230	258
1023	462	567	1023	267	982	239	844	263	258
28	272	26	11	271	10	238	239	235	258
37	270	35	63	281	57	228	249	232	258
31	264	30	31	260	30	228	286	229	258
1023	778	337	1023	576	455	223	711	236	258
23	285	21	98	320	78	235	374	231	258
23	286	21	245	326	192	233	485	228	258
22	254	22	20	260	20	230	266	233	258
1023	611	429	1023	435	602	233	666	238	258
40	269	38	66	275	62	236	232	230	258
379	373	260	249	355	180	227	222	225	258
31	256	31	16	258	16	232	240	227	258
32	266	31	23	284	20	229	259	234	258
124	276	115	121	264	118	233	235	229	258
21	273	20	25	287	22	232	237	238	258
75	302	64	219	432	130	231	478	233	258
20	250	21	21	248	22	232	260	231	258
138	349	101	269	324	212	237	424	229	258
1023	598	438	1023	315	833	225	775	231	258
25	262	24	50	265	48	231	305	232	258
50	257	50	35	262	34	233	242	233	258
184	314	150	245	293	214	233	267	250	258
36	253	37	13	240	14	236	240	235	258
864	730	303	1023	341	768	232	735	247	258
36	310	30	65	320	52	235	319	232	258
257	375	175	398	352	290	234	405	239	258
143	634	58	1023	546	480	237	716	233	258
1023	683	384	1023	318	824	220	779	248	258
475	369	330	324	339	244	237	364	239	258
1023	554	473	1023	367	714	241	726	244	258
27	253	28	41	253	41	231	234	226	258
292	358	209	299	342	223	234	402	239	258
244	475	132	1023	281	932	229	741	239	259
205	325	162	352	302	298	231	236	231	259
721	551	335	1023	267	982	238	733	225	259
53	287	47	134	291	118	236	343	240	259
639	475	344	937	515	466	229	645	221	259
30	348	22	470	359	335	230	567	240	259
1023	670	391	1023	279	940	233	780	256	259
49	298	42	110	296	95	229	358	237	259
37	266	35	20	267	19	234	233	230	259
409	411	255	388	377	264	225	521	222	259
400	397	258	550	400	352	230	621	238	259
193	551	90	1023	275	953	235	769	230	259
74	275	69	50	272	47	232	312	228	259
346	362	245	593	384	396	232	571	225	259
448	391	294	1023	546	480	236	674	246	259
342	374	234	766	351	558	232	309	239	259
33	285	29	216	327	169	229	482	229	259
106	540	50	1023	543	483	234	676	233	259
161	338	122	123	331	95	233	364	230	259
186	302	158	279	304	235	230	382	250	259
40	381	27	329	352	239	231	506	228	259
612	460	341	857	445	493	229	608	241	259
374	384	249	493	441	286	235	528	224	259
106	441	61	1023	368	712	225	692	227	259
169	307	141	101	278	93	234	230	233	259
73	407	46	776	507	392	229	626	237	259
231	343	173	407	309	337	237	468	249	259
900	553	417	1023	267	982	226	755	226	259
432	383	289	872	372	600	241	551	250	259
35	271	33	101	283	91	232	387	232	259
176	302	149	161	306	134	231	397	243	259
173	494	90	437	581	193	234	503	228	259
423	443	244	924	706	335	239	630	233	259
328	346	242	429	335	328	236	511	246	260
358	375	245	273	370	189	229	231	235	260
29	250	30	15	238	16	231	225	231	260
317	406	200	755	557	347	230	621	235	260
119	271	112	60	268	57	235	326	237	260
79	323	62	349	447	200	226	512	230	260
83	267	79	28	255	28	229	263	232	260
94	537	45	229	614	95	236	458	223	260
41	352	30	412	413	255	230	566	234	260
35	305	29	148	392	97	229	400	229	260
42	259	42	50	279	46	234	251	228	260
41	407	26	611	484	323	232	598	227	260
1023	380	690	1023	267	982	240	944	286	260
1023	712	368	1023	312	841	237	703	234	260
94	410	59	346	417	212	236	436	242	260
232	308	192	412	300	351	231	251	232	260
152	350	111	221	358	158	227	409	239	260
51	313	41	101	295	88	228	364	236	260
22	270	21	189	387	125	231	455	228	260
267	357	192	305	334	234	232	320	236	260
978	642	390	1023	444	591	229	712	246	260
21	273	20	132	313	108	232	392	234	260
152	467	83	1023	358	733	225	721	239	260
122	285	109	64	284	58	227	242	229	260
99	302	84	73	324	58	233	323	234	260
245	302	208	276	300	236	243	332	230	260
25	254	25	33	252	33	228	257	230	260
82	277	76	122	273	115	233	416	234	260
988	646	391	1023	267	982	237	782	238	260
403	378	273	353	381	237	228	383	229	260
161	347	118	661	530	319	232	567	222	260
1023	503	521	1023	267	982	225	802	264	260
508	476	273	907	474	490	235	635	224	260
196	498	101	1023	611	429	234	688	239	260
1023	459	572	1023	267	982	242	857	263	260
37	316	30	365	332	281	237	535	233	260
26	256	26	26	247	27	232	264	239	261
1023	632	415	1023	267	982	237	839	244	261
156	300	133	133	291	117	235	237	235	261
56	302	48	41	306	34	233	249	231	261
41	403	26	324	549	151	235	514	227	261
24	254	24	13	244	14	236	230	240	261
182	306	152	267	359	191	222	262	238	261
61	267	59	82	269	78	231	292	235	261
36	274	33	94	520	46	229	345	232	261
79	296	68	171	397	110	232	449	224	261
841	547	394	1023	283	925	239	699	239	261
44	274	42	61	369	43	233	369	231	261
457	406	288	458	371	316	235	511	228	261
25	251	25	15	246	15	224	229	226	261
70	325	55	310	286	278	231	501	226	261
74	415	46	1023	409	641	230	685	232	261
234	321	187	278	317	224	235	249	232	261
85	541	40	1023	512	512	227	679	239	261
262	334	201	328	337	249	226	258	230	261
73	280	66	127	334	97	233	430	229	261
236	340	178	293	334	225	231	263	234	261
431	408	270	481	519	238	225	456	237	261
218	309	181	290	304	244	231	324	238	261
32	262	31	41	307	34	239	236	237	261
432	530	209	842	552	390	241	621	235	261
31	259	30	15	252	15	229	232	234	261
27	271	26	27	268	25	233	270	245	261
40	419	24	610	503	310	230	595	238	262
23	256	23	10	246	10	238	230	234	262
56	268	54	45	264	44	230	281	228	262
515	492	268	1023	267	982	233	788	239	262
110	360	78	277	392	181	229	487	227	262
26	254	26	17	252	17	231	230	236	262
45	281	41	81	287	73	231	272	232	262
65	261	64	63	262	61	234	305	238	262
27	258	27	15	252	16	235	230	232	262
229	323	181	341	313	279	238	528	235	262
22	261	22	20	262	20	232	231	231	262
261	345	194	309	346	229	240	427	235	262
277	562	126	1023	267	982	239	799	241	262
367	405	232	678	530	327	231	586	237	262
1023	472	556	1023	267	982	228	866	254	262
301	328	235	252	316	204	225	234	236	262
50	364	35	637	448	364	230	592	237	262
40	253	40	35	248	37	226	277	236	262
174	285	157	133	298	115	229	284	233	262
49	255	49	40	261	39	223	243	237	262
290	343	216	562	319	451	229	236	240	262
112	495	58	1023	319	823	243	727	243	262
34	373	23	452	586	198	229	561	231	262
55	268	52	19	254	19	233	309	223	262
27	251	28	39	253	40	237	240	226	262
26	287	23	32	278	30	233	261	223	263
67	289	59	50	275	46	228	302	233	263
289	378	196	553	351	404	238	526	239	263
29	277	27	19	265	18	232	227	227	263
31	255	31	41	254	41	233	245	229	263
43	263	41	21	265	21	236	232	238	263
392	446	225	401	508	202	242	470	235	263
56	290	50	53	284	48	231	347	232	263
445	415	275	1023	378	693	233	615	238	263
49	268	47	89	261	87	236	244	225	263
203	294	177	201	284	182	225	373	249	263
45	339	34	562	417	345	236	596	236	263
367	368	255	927	356	667	233	525	282	263
60	272	56	95	267	91	230	228	234	263
593	461	330	1023	404	649	236	652	230	263
249	336	189	315	320	252	234	306	237	263
95	271	90	89	265	86	232	354	236	263
54	402	34	688	510	345	232	613	231	263
81	395	52	808	475	435	229	638	241	263
279	365	196	250	327	196	232	276	229	263
233	342	175	422	330	328	228	244	238	263
38	427	23	574	533	276	226	591	235	263
207	451	118	1023	315	832	230	739	239	263
642	512	321	1023	479	547	226	651	245	263
26	255	26	10	242	11	235	239	233	263
371	372	255	494	419	302	239	542	219	263
130	313	107	328	296	284	235	289	250	264
22	250	23	25	253	26	230	236	234	264
66	316	54	164	329	128	229	269	223	264
31	277	29	35	278	32	234	266	229	264
1023	749	350	1023	431	608	236	755	232	264
277	389	182	311	467	171	227	412	229	264
275	326	216	446	316	361	227	494	241	264
146	297	126	121	294	105	230	402	230	264
93	561	43	1023	636	412	226	680	216	264
20	256	20	29	366	20	232	261	238	264
50	400	32	558	484	295	231	589	235	264
290	362	205	486	376	331	234	458	218	264
34	438	20	500	607	211	239	581	225	264
24	305	20	104	373	71	230	354	233	264
55	400	35	744	432	441	233	617	229	264
47	266	45	5	216	5	231	229	234	264
243	303	205	500	285	449	224	381	238	264
51	275	47	52	318	41	229	303	226	264
26	280	24	86	363	61	233	342	232	264
34	266	33	18	251	18	244	268	224	264
90	400	58	443	499	227	226	551	232	264
321	390	211	519	383	346	236	478	249	264
134	335	103	227	334	174	229	411	249	264
20	259	20	32	267	31	232	265	231	264
33	379	22	449	420	274	230	556	234	264
172	312	141	197	305	165	229	248	234	265
87	274	81	130	272	122	231	290	231	265
24	257	24	18	265	17	231	245	225	265
54	292	48	48	282	44	231	317	236	265
34	334	26	108	336	82	227	264	233	265
35	278	32	23	280	21	232	245	235	265
140	295	121	202	305	169	239	234	249	265
184	306	154	438	305	368	232	379	224	265
932	682	350	1023	502	523	230	731	232	265
365	390	240	718	373	493	235	258	234	265
681	546	320	1023	347	756	232	691	248	265
567	499	291	993	497	512	231	634	233	265
25	268	24	48	310	40	227	282	231	265
1023	488	537	1023	267	982	230	805	247	265
19	250	20	25	255	25	230	308	238	265
91	294	79	154	293	135	237	373	241	265
40	259	40	57	262	56	232	285	233	265
104	497	53	1023	543	483	236	669	231	265
30	328	23	263	520	130	231	489	231	265
514	530	248	1023	534	491	228	651	233	265
367	392	240	368	450	210	233	483	224	265
445	420	271	825	776	272	237	566	236	265
182	324	143	259	309	214	234	332	236	265
163	533	78	1023	325	807	237	729	227	265
1023	616	425	1023	287	913	236	775	256	265
112	284	100	62	287	55	230	262	235	265
60	268	57	70	274	66	236	299	232	265
213	310	176	318	336	242	225	380	243	265
377	396	244	486	386	322	229	541	237	265
24	277	22	26	292	23	235	246	234	265
25	284	22	100	536	48	234	360	223	265
345	405	218	760	457	425	236	251	222	265
156	480	83	1023	332	790	233	710	222	265
78	449	44	649	505	329	232	590	230	265
24	251	24	30	255	30	233	232	230	265
69	268	66	68	353	50	232	249	230	266
95	281	86	117	410	73	240	296	231	266
459	429	274	467	550	217	226	560	234	266
30	266	29	25	262	25	232	269	233	266
481	396	311	1023	411	637	237	640	236	266
266	337	203	400	326	315	228	504	238	266
453	503	231	844	516	419	227	584	223	266
159	297	137	171	291	150	232	270	225	266
181	308	150	149	296	129	232	256	238	266
28	276	26	153	341	115	234	430	231	266
68	266	65	41	259	40	233	408	228	266
1023	578	454	1023	384	682	233	759	251	266
31	294	27	173	288	154	234	322	225	266
30	303	25	146	408	92	229	406	238	266
219	336	167	261	332	201	226	240	237	266
872	641	349	1023	372	704	222	715	235	266
360	444	207	404	435	238	224	521	238	266
28	371	20	239	325	188	231	471	231	266
45	380	30	618	430	368	233	604	225	266
462	422	280	1023	301	871	234	636	259	266
304	450	173	811	587	354	237	608	234	266
56	281	51	65	291	57	231	231	241	266
58	282	52	40	279	36	232	232	234	266
28	312	23	407	384	271	228	551	229	266
573	580	253	953	572	427	222	619	233	266
39	286	35	97	311	80	235	415	234	266
64	291	56	40	272	37	233	264	233	266
24	266	23	15	263	14	230	232	228	266
59	269	56	88	271	83	236	272	239	266
44	256	44	38	253	38	231	250	229	266
1023	608	431	1023	353	743	240	714	225	267
85	264	82	38	263	37	232	228	236	267
63	382	42	752	427	451	234	619	236	267
519	467	285	1023	447	587	235	673	228	267
24	295	21	169	314	138	229	432	228	267
25	249	26	21	273	20	234	237	233	267
33	262	33	72	314	59	229	306	227	267
28	285	25	36	315	29	229	269	226	267
23	295	20	222	339	167	234	473	232	267
35	304	30	413	334	317	239	559	231	267
39	258	39	26	250	27	234	273	231	267
1023	695	377	1023	296	886	231	781	242	267
452	402	287	1023	425	616	236	653	234	267
42	456	23	652	486	344	234	608	231	267
367	362	260	317	399	203	229	385	241	267
45	305	38	129	361	91	232	271	229	267
857	653	336	1023	520	504	231	676	243	267
34	299	29	92	301	78	234	271	235	267
30	274	28	30	301	25	232	279	233	267
36	426	22	633	531	305	231	595	241	267
542	472	294	1023	458	573	237	681	248	267
371	343	277	260	391	171	229	277	228	267
78	274	73	29	271	27	233	241	232	267
80	262	78	113	265	109	231	252	230	267
60	289	53	112	282	102	234	274	229	267
226	311	186	276	317	223	235	263	234	267
21	269	20	53	301	46	235	316	226	267
32	363	22	462	396	298	232	565	228	267
76	363	53	565	378	383	230	600	241	267
47	254	47	57	253	57	228	277	232	267
601	488	316	773	587	337	223	662	246	267
156	324	123	329	411	205	230	504	233	267
985	780	323	1023	371	707	235	677	242	268
80	494	41	1023	472	556	231	699	229	268
614	614	256	1023	344	761	239	770	242	268
1023	470	558	1023	267	982	254	827	265	268
68	268	64	59	270	56	230	335	240	268
136	297	117	182	301	155	231	401	237	268
121	438	71	1023	409	640	231	680	229	268
1023	728	360	1023	267	982	246	820	250	268
1023	643	408	1023	284	922	228	777	238	268
480	718	171	1023	267	982	233	793	242	268
61	258	60	75	264	73	231	367	234	268
1023	555	473	1023	267	982	235	863	255	268
30	261	30	24	267	23	229	243	243	268
65	369	45	595	455	335	227	595	224	268
24	247	25	17	248	18	230	230	236	268
170	747	58	1023	423	620	227	728	228	268
158	317	128	502	321	400	232	238	233	268
229	324	181	538	430	321	234	500	245	268
330	355	238	614	368	427	230	436	230	268
299	386	198	610	503	311	232	562	244	268
439	401	281	563	493	292	227	582	231	268
196	300	168	157	294	136	237	229	235	268
1023	660	397	1023	352	745	237	778	246	268
26	265	25	26	301	22	227	236	236	268
462	376	315	626	500	321	233	597	237	268
21	254	22	5	234	6	222	232	223	268
56	471	30	848	528	411	234	640	232	268
790	598	338	1023	549	478	232	679	224	268
39	267	38	38	275	36	232	323	235	268
381	373	262	417	478	223	233	463	237	268
349	632	142	1023	267	982	235	820	248	268
722	665	278	1023	674	389	239	635	244	268
218	327	170	319	329	248	243	457	237	268
124	310	102	200	313	164	226	371	235	268
29	310	24	166	398	107	232	419	232	268
31	258	31	55	261	54	226	306	228	268
263	344	196	430	335	329	232	498	235	268
192	297	165	189	296	163	234	266	240	268
51	260	50	37	258	36	226	251	233	268
32	265	31	26	263	25	236	254	231	269
50	256	50	44	253	44	231	232	238	269
50	389	33	92	332	71	231	320	230	269
87	269	83	112	269	107	235	266	229	269
26	277	24	58	303	49	230	318	229	269
25	271	24	62	307	52	226	327	235	269
667	595	287	1023	579	453	231	659	228	269
197	358	141	244	357	176	227	304	233	269
347	412	216	449	392	293	237	486	240	269
153	291	135	179	283	162	233	348	235	269
27	253	27	16	253	16	232	234	235	269
23	275	22	40	271	38	230	300	231	269
66	291	58	228	314	186	232	481	231	269
431	488	226	442	449	252	227	533	228	269
21	254	21	25	246	26	228	286	233	269
257	356	185	558	333	429	232	596	259	269
38	416	23	398	793	128	230	539	229	269
263	312	216	389	308	323	225	454	232	269
28	260	27	18	261	17	235	263	242	269
638	555	295	986	537	470	233	629	232	269
43	350	32	392	377	266	233	544	229	269
26	250	26	11	250	11	231	229	229	269
35	302	30	480	366	336	229	562	230	269
431	586	188	703	719	250	222	490	238	270
65	271	62	38	257	38	228	282	223	270
237	322	188	355	339	268	232	349	246	270
33	251	33	41	252	42	236	240	231	270
82	330	63	597	462	331	232	624	234	270
113	474	61	1023	463	566	237	685	235	270
377	394	245	446	494	231	229	522	244	270
759	588	330	1023	386	679	226	712	240	270
223	509	112	1023	628	417	231	650	221	270
274	463	152	1023	267	982	234	776	229	270
193	325	152	248	334	190	233	251	231	270
29	274	27	21	279	20	230	239	236	270
1001	616	416	1023	471	556	229	704	246	270
56	396	36	808	440	470	230	627	226	270
29	256	29	23	256	23	231	228	233	270
113	272	106	87	266	84	233	332	231	270
83	280	76	102	277	95	226	239	238	270
28	261	28	60	270	57	228	327	236	270
388	380	261	278	363	196	225	393	218	270
1023	696	377	1023	329	797	227	739	237	270
42	358	30	542	446	311	237	580	223	270
554	496	286	1023	604	434	231	664	238	270
187	495	97	1023	395	664	237	696	224	270
39	271	37	82	292	72	236	262	242	270
684	493	355	1023	463	566	234	573	238	270
712	568	321	1023	426	615	229	636	228	270
174	325	137	223	316	180	236	247	233	270
600	473	325	1023	510	514	230	646	231	270
1023	500	524	1023	267	982	232	826	244	270
1023	467	561	1023	267	982	246	851	270	270
38	284	34	45	281	41	227	373	234	270
90	420	55	951	527	462	238	651	233	270
1023	413	634	1023	267	982	224	887	267	270
274	419	167	649	375	442	238	490	241	270
1023	500	524	1023	267	982	243	990	331	270
168	300	143	229	292	200	236	363	239	270
102	555	47	1023	487	539	231	693	230	270
39	250	40	29	252	29	228	281	228	270
1023	1023	249	1023	267	982	244	989	255	270
1023	944	278	1023	267	982	244	1023	277	270
87	313	71	129	352	94	227	394	234	270
1023	581	451	1023	314	836	230	716	233	271
119	393	78	1023	570	460	231	672	221	271
135	279	124	211	275	197	233	315	234	271
220	368	153	492	371	339	234	533	240	271
23	260	22	13	262	13	228	230	231	271
430	429	257	330	477	177	236	441	232	271
148	310	123	191	300	163	237	339	229	271
317	352	231	480	335	367	234	263	230	271
279	326	219	350	308	291	232	524	249	271
368	391	241	570	400	365	228	603	227	271
151	323	120	255	334	196	233	386	241	271
30	254	31	25	251	25	232	240	230	271
26	278	24	31	305	26	226	268	231	271
116	287	103	73	293	63	225	360	233	271
33	268	32	36	262	35	236	293	235	271
400	368	278	319	358	228	235	531	219	271
54	395	35	499	391	327	229	579	228	271
20	251	20	48	251	49	240	255	225	271
65	419	40	928	504	471	235	643	228	271
180	303	152	163	295	142	231	241	227	271
28	264	28	42	264	40	227	273	227	271
24	273	23	43	282	39	230	275	224	271
160	330	124	291	320	233	223	529	233	271
579	496	298	941	542	445	242	631	241	271
140	348	103	126	346	94	235	269	226	271
79	301	67	163	321	130	226	267	227	271
123	279	113	211	330	164	233	453	233	271
149	535	71	1023	368	713	236	718	234	271
57	414	35	664	533	319	228	617	237	271
392	405	248	949	425	571	226	530	249	271
78	326	61	293	393	191	223	519	231	271
34	271	32	38	261	37	233	257	232	271
23	265	22	16	253	17	236	228	228	271
22	255	23	15	251	16	231	259	226	271
30	329	23	430	366	301	229	554	222	272
23	261	22	9	239	10	234	238	235	272
253	369	175	354	345	262	236	499	230	272
36	323	28	90	422	54	227	338	235	272
217	388	143	343	465	189	228	411	230	272
314	368	218	750	340	564	232	517	237	272
29	260	29	10	246	10	232	232	232	272
127	326	100	492	694	181	224	564	230	272
54	323	43	119	312	97	232	392	235	272
922	572	413	1023	363	722	231	707	240	272
51	325	40	106	299	90	237	363	236	272
376	348	277	499	351	364	233	561	236	272
31	264	31	25	253	25	231	248	231	272
27	252	28	23	240	24	234	271	236	272
47	298	41	96	381	64	229	310	237	272
1023	445	589	1023	267	982	239	861	263	272
911	656	355	1023	367	715	227	723	227	272
825	595	355	1023	394	666	230	687	241	272
49	279	45	110	409	69	232	377	234	272
32	273	30	60	327	47	233	339	229	272
23	254	23	21	253	21	235	233	231	272
59	262	58	133	350	97	235	317	226	272
717	550	334	1023	443	591	239	622	253	272
256	331	198	466	311	384	228	277	237	272
344	429	205	715	526	348	229	549	235	272
499	443	288	1023	365	719	234	703	233	272
783	608	329	916	582	403	227	595	234	272
32	253	33	20	248	21	231	229	240	272
258	337	196	275	301	234	236	225	232	272
156	291	137	130	287	116	232	372	237	272
516	424	311	893	482	474	231	644	246	272
224	321	179	376	308	312	229	273	228	273
24	261	23	32	255	32	232	329	230	273
237	519	117	1023	267	982	230	764	234	273
44	258	44	25	252	26	226	246	233	273
24	253	25	34	259	34	230	230	227	273
719	515	358	1023	472	556	234	677	238	273
139	293	121	210	290	185	230	406	238	273
116	297	100	65	277	60	224	363	237	273
54	281	49	56	290	49	230	416	230	273
155	406	98	714	429	426	233	605	230	273
158	321	126	184	309	152	233	384	237	273
45	269	43	104	487	55	231	343	228	273
29	291	26	35	304	30	236	259	227	273
79	284	71	64	276	59	232	267	225	273
31	254	31	22	254	23	231	233	236	273
366	369	254	398	389	262	233	429	237	273
27	318	22	412	377	280	233	566	231	273
31	272	29	91	362	65	239	363	235	273
604	535	289	845	491	440	234	630	228	273
23	263	22	38	258	38	229	293	234	273
26	268	24	49	329	38	234	307	238	273
580	601	247	1023	423	620	230	701	235	273
22	253	22	36	257	36	235	297	240	273
40	265	39	36	256	36	236	231	227	273
56	318	45	181	371	125	235	468	236	273
39	400	25	509	438	298	229	576	231	273
63	268	60	54	266	52	236	323	235	273
25	309	20	309	336	236	231	512	232	273
22	248	23	7	229	7	230	227	234	273
351	389	231	368	395	238	231	542	231	273
388	372	267	377	386	250	230	512	234	273
510	539	242	749	625	306	239	385	233	274
137	275	127	123	276	114	239	236	237	274
40	265	38	46	265	44	233	290	236	274
40	271	38	20	280	19	230	234	235	274
28	252	29	22	247	22	239	251	241	274
897	639	359	1023	267	982	227	768	238	274
28	364	20	235	481	125	228	464	228	274
29	286	26	33	280	30	233	240	225	274
46	267	44	36	265	34	227	231	237	274
175	334	135	333	323	264	226	354	242	274
306	344	228	439	328	342	235	492	252	274
231	316	187	578	353	419	234	526	244	274
286	403	181	507	399	325	231	545	258	274
386	396	250	806	527	392	232	597	227	274
232	318	187	261	310	216	223	426	225	274
463	458	259	625	482	332	226	628	245	274
46	332	35	161	338	122	236	416	229	274
24	258	24	28	254	28	227	399	234	274
29	277	27	29	263	28	230	257	231	274
175	341	131	286	325	225	236	235	229	274
186	315	151	230	311	190	230	234	226	274
846	645	336	888	701	324	235	583	228	274
453	444	261	789	421	479	231	644	229	274
197	335	151	540	460	300	231	541	232	274
171	287	152	219	290	194	224	472	238	274
250	341	188	375	322	298	230	242	244	274
34	273	32	46	302	39	230	313	238	274
35	256	35	4	238	4	237	233	229	274
53	257	53	33	254	34	234	233	230	274
19	250	20	11	240	12	227	243	226	274
55	438	32	838	506	424	231	641	238	274
104	503	53	1023	379	691	232	717	229	274
367	358	262	567	369	394	235	297	236	274
25	303	21	159	308	132	237	424	233	274
23	260	22	26	247	27	234	301	231	274
130	436	76	1023	391	670	226	713	235	274
74	279	68	30	267	29	229	242	236	274
361	408	227	424	452	240	230	536	236	275
22	257	22	74	262	72	229	323	231	275
319	670	122	1023	413	635	234	704	246	275
133	284	119	186	287	165	224	400	230	275
40	317	32	419	342	313	232	550	232	275
150	380	101	360	401	230	232	488	235	275
21	265	20	18	261	17	233	231	229	275
20	253	20	11	243	12	233	225	234	275
246	381	165	309	383	206	229	410	239	275
243	313	199	341	298	293	229	394	230	275
300	363	211	434	398	280	240	273	239	275
72	287	64	179	469	98	235	410	228	275
420	370	291	534	401	341	228	606	232	275
404	350	295	105	355	76	232	234	231	275
27	262	26	19	266	19	230	260	225	275
23	266	23	23	278	22	230	294	233	275
448	391	294	845	534	405	223	608	225	275
292	815	92	1023	267	982	239	811	235	275
361	378	244	334	376	227	231	427	221	275
29	268	28	37	273	35	228	301	235	275
135	400	86	1023	388	675	233	685	231	275
752	685	281	975	728	343	233	589	237	275
28	248	29	24	251	24	231	232	231	275
40	257	39	34	253	34	227	232	229	275
62	309	51	325	397	210	230	520	229	275
50	274	47	44	265	43	229	311	229	275
190	371	131	226	367	157	234	474	237	275
221	351	161	399	331	309	229	451	236	275
93	408	59	1023	397	660	238	674	241	275
474	431	281	459	473	249	226	506	241	275
20	251	21	15	243	16	234	259	223	275
47	346	35	551	381	370	237	585	227	275
87	298	75	164	309	136	236	255	223	275
45	310	37	364	330	282	236	540	235	275
171	326	134	338	312	277	229	358	260	276
23	267	22	37	329	29	229	286	239	276
23	266	23	23	265	23	232	248	239	276
19	248	20	14	249	15	237	230	231	276
61	265	59	60	264	59	231	335	233	276
64	275	60	45	288	40	235	284	243	276
51	264	49	40	268	38	232	274	228	276
391	376	266	648	442	375	227	593	236	276
89	374	61	924	434	545	230	655	233	276
353	375	241	224	366	157	227	306	233	276
49	309	41	220	320	176	233	448	228	276
260	337	197	321	331	249	235	517	230	276
231	339	174	535	359	381	234	330	246	276
29	339	22	334	381	224	235	523	231	276
204	325	160	243	312	200	238	352	235	276
63	306	53	67	277	62	228	292	228	276
1023	668	392	1023	267	982	250	783	249	276
861	631	349	1023	489	536	238	662	231	276
51	477	27	290	461	161	232	495	231	276
64	474	35	732	519	361	225	612	232	276
33	378	22	508	602	216	239	573	240	276
26	261	26	21	258	21	227	258	230	276
1023	599	437	1023	270	972	228	732	237	276
1023	559	469	1023	267	982	231	756	238	276
170	332	132	283	324	224	238	409	232	276
1023	632	414	1023	363	722	227	734	244	276
1023	606	432	1023	277	947	225	775	251	276
62	394	41	596	391	390	236	607	234	276
919	509	462	1023	271	968	229	741	239	276
172	316	139	280	363	198	236	316	235	276
139	350	102	213	375	146	233	386	234	276
1023	443	591	1023	267	982	225	897	278	276
239	523	117	1023	278	941	243	755	242	276
255	513	127	1023	267	982	225	763	234	277
160	340	121	457	376	311	235	221	233	277
42	259	42	20	259	20	231	235	234	277
24	251	24	28	255	29	237	258	231	277
29	250	29	36	264	35	236	231	233	277
28	255	28	22	254	22	231	227	233	277
376	372	259	626	464	346	240	528	238	277
245	318	198	261	323	206	233	274	234	277
37	301	31	158	323	125	231	465	222	277
43	280	40	101	288	90	236	234	227	277
21	251	21	15	239	16	235	231	232	277
47	292	41	117	354	85	229	387	237	277
45	293	39	86	369	60	231	256	232	277
82	272	78	227	322	180	231	454	243	277
168	384	112	624	574	278	232	616	233	277
299	331	231	150	318	121	233	270	238	277
47	521	23	942	585	412	233	651	233	277
196	336	150	45	328	35	237	261	235	277
45	270	43	36	266	34	233	289	234	277
80	456	45	964	616	401	236	649	227	277
343	375	234	592	364	417	233	589	232	277
70	303	59	80	318	64	232	463	224	277
37	330	29	156	414	97	228	400	231	277
370	375	253	271	326	213	235	240	228	277
60	264	58	92	266	89	230	362	227	277
135	291	118	201	284	181	226	380	231	277
60	275	56	68	275	63	233	499	229	277
46	271	44	70	271	66	231	243	230	277
165	353	119	462	525	225	229	581	240	277
64	285	57	33	275	31	238	293	234	277
25	253	25	14	239	15	230	237	231	277
215	384	143	330	478	177	232	467	238	277
207	317	168	254	336	194	233	279	240	277
57	275	53	152	348	112	233	410	226	277
188	432	111	331	453	187	229	439	233	277
70	285	63	74	270	70	231	322	246	277
129	371	89	1023	498	526	229	668	234	278
34	344	25	363	418	222	236	525	236	278
21	272	20	44	272	41	226	254	231	278
206	313	169	190	289	168	228	242	232	278
397	365	279	384	357	275	230	456	230	278
284	336	216	433	331	335	225	243	234	278
20	257	20	12	252	12	231	249	233	278
60	288	53	323	327	253	234	528	233	278
351	413	218	731	452	415	230	583	236	278
249	354	180	451	390	296	236	416	231	278
1005	721	357	1023	386	678	240	778	232	278
454	434	267	1023	540	486	230	676	243	278
32	254	32	54	256	54	229	271	230	278
39	311	32	40	279	36	231	258	228	278
41	313	34	222	397	143	235	453	232	278
29	265	28	25	265	24	235	269	240	278
39	254	40	39	252	39	229	233	236	278
29	287	26	29	281	26	229	262	232	278
78	433	46	931	556	429	230	657	243	278
971	704	353	1023	297	882	228	750	242	278
27	283	24	54	283	49	235	275	231	278
742	611	311	1023	267	982	234	755	236	278
169	318	136	497	333	382	233	232	232	278
1023	468	560	1023	267	982	231	829	270	278
1023	497	527	1023	267	982	248	867	267	278
43	269	41	26	279	24	230	239	227	278
553	776	183	1023	320	820	229	817	231	278
803	916	224	1023	267	982	232	971	256	278
378	345	280	195	350	143	240	305	231	278
29	272	28	26	275	25	229	255	233	278
713	530	345	853	643	339	233	623	238	278
75	261	74	75	272	71	232	240	231	278
29	267	27	71	313	58	231	322	228	278
104	507	52	1023	481	544	236	691	235	278
81	297	70	123	300	105	234	238	242	278
62	278	57	25	289	22	225	282	225	278
359	384	239	328	535	157	232	399	233	279
22	267	21	51	303	43	228	381	231	279
33	254	33	32	254	32	237	236	232	279
62	272	58	50	270	47	229	284	224	279
136	291	120	257	280	234	239	239	239	279
34	260	34	49	293	42	229	306	232	279
440	405	279	1023	499	525	233	649	238	279
130	325	103	252	325	199	232	296	247	279
143	355	104	241	439	140	229	342	235	279
171	337	130	404	425	244	234	451	234	279
165	311	136	482	290	426	237	232	231	279
48	513	24	466	835	143	231	540	228	279
228	299	195	173	289	154	224	235	240	279
23	262	22	14	256	14	231	315	236	279
63	260	62	63	261	61	238	241	234	279
258	353	187	360	355	260	244	242	240	279
84	280	77	111	272	104	235	255	229	279
136	729	48	1023	466	563	234	703	228	279
601	538	286	1023	267	982	233	759	241	279
61	306	51	231	348	170	231	468	233	279
194	313	158	294	296	255	233	296	233	279
141	419	86	1023	359	730	235	706	238	279
67	272	63	91	273	86	232	339	228	279
93	282	85	168	312	138	231	346	229	279
70	475	38	1003	750	342	229	654	232	279
1023	648	405	1023	311	843	240	796	258	279
1023	487	539	1023	267	982	244	855	241	279
47	331	37	177	321	141	237	438	236	279
45	260	44	11	253	11	228	261	228	279
420	404	266	612	497	315	235	588	234	279
46	391	30	532	444	306	237	591	235	279
1023	735	357	1023	471	557	236	761	236	279
373	406	235	576	448	329	238	506	231	279
154	320	123	171	305	143	242	249	239	279
152	287	135	202	279	186	234	315	243	279
1023	421	623	1023	267	982	246	879	292	280
379	386	251	445	409	278	226	562	234	280
24	258	24	16	248	16	236	224	233	280
1023	543	483	1023	267	982	239	859	257	280
73	315	59	57	295	49	236	275	232	280
141	377	96	196	395	127	230	296	227	280
40	263	39	28	261	27	237	266	225	280
206	331	160	386	322	307	225	382	233	280
28	265	27	79	270	75	228	249	235	280
39	368	27	500	441	290	230	571	236	280
56	270	53	17	261	17	231	311	230	280
19	249	20	19	241	20	226	253	232	280
25	262	24	25	267	24	232	317	233	280
28	266	27	72	272	68	228	309	231	280
86	278	79	135	277	125	226	269	246	280
92	546	43	950	515	472	226	651	229	280
35	377	24	471	416	290	231	569	231	280
25	261	25	31	257	31	231	231	234	280
22	260	22	26	262	26	230	264	232	280
253	388	167	324	359	231	231	278	235	280
74	277	68	103	294	90	233	230	227	280
23	253	23	15	244	15	226	268	239	280
389	395	252	320	405	202	232	519	229	280
59	304	49	70	395	46	230	342	239	280
82	535	39	848	664	327	226	639	241	280
35	335	27	477	377	324	232	556	237	280
255	323	203	417	320	334	228	437	266	280
72	271	68	42	278	39	232	231	233	281
38	317	31	447	355	323	229	566	237	281
68	304	58	128	298	110	229	253	228	281
33	293	28	99	364	70	229	375	235	281
31	259	30	35	256	35	228	228	235	281
818	615	340	1023	312	841	229	765	249	281
30	280	27	22	285	20	232	233	230	281
1023	599	438	1023	292	899	238	739	256	281
205	311	169	336	315	274	231	501	243	281
43	269	40	45	326	35	231	227	235	281
265	381	178	932	711	335	229	610	239	281
49	270	47	50	274	47	226	272	228	281
167	312	137	196	320	157	234	262	235	281
236	324	187	376	302	319	231	435	231	281
99	395	64	683	814	215	228	615	238	281
444	408	279	810	476	436	229	633	237	281
121	448	69	1004	620	415	231	663	235	281
22	262	21	22	262	21	238	247	231	281
32	280	29	29	336	22	228	250	229	282
30	263	29	21	261	21	235	241	234	282
175	311	144	494	388	326	232	420	249	282
304	343	227	824	360	586	232	581	237	282
31	256	31	44	247	45	234	250	230	282
56	522	28	826	532	398	230	636	234	282
34	264	33	31	272	29	228	262	230	282
1023	643	407	1023	267	982	252	871	249	282
83	272	78	99	274	93	232	254	222	282
184	298	158	236	301	200	230	227	233	282
56	342	42	361	528	175	228	533	224	282
39	273	37	62	287	56	224	266	226	282
27	252	27	17	245	18	231	256	224	282
34	274	31	48	320	39	232	271	223	282
37	397	24	585	548	273	235	592	226	282
164	338	124	205	310	169	234	271	222	282
102	280	93	143	275	134	232	459	231	282
38	266	36	29	260	29	236	258	239	282
437	442	253	337	460	188	229	232	230	282
482	473	261	1023	399	656	239	641	249	282
38	313	31	464	390	304	231	558	231	282
364	419	222	713	453	402	237	602	237	282
204	315	166	332	309	275	235	501	239	282
537	452	304	1023	350	749	235	675	238	282
70	264	68	83	267	79	230	233	226	282
59	260	58	39	259	38	232	237	234	282
338	423	205	664	548	310	227	576	233	282
124	391	81	302	473	163	233	385	236	282
648	480	346	1023	590	444	228	630	244	282
53	277	49	26	266	25	227	352	234	282
609	531	293	876	648	346	229	611	230	282
22	265	21	15	262	14	235	237	228	282
304	316	246	169	301	144	233	243	228	282
33	344	24	146	353	106	231	300	232	282
45	390	30	360	439	210	232	534	235	283
97	293	85	71	288	63	237	314	233	283
37	266	35	45	265	44	233	241	236	283
514	493	267	1023	556	471	226	620	228	283
23	302	20	324	316	263	228	523	228	283
27	270	26	197	282	179	234	448	230	283
363	384	242	461	362	327	232	440	239	283
332	374	227	214	378	145	231	348	240	283
639	447	366	1023	617	425	237	612	236	283
357	434	210	764	461	424	233	613	233	283
388	382	260	677	436	397	229	517	257	283
473	475	255	770	567	348	233	513	239	283
286	322	227	244	316	198	236	367	226	283
361	382	242	789	354	571	233	541	278	283
339	380	228	274	393	179	229	408	241	283
266	600	114	1023	549	477	232	661	235	283
29	260	28	72	260	71	232	236	232	283
32	331	25	324	366	227	231	509	228	283
341	366	238	388	342	291	231	486	244	283
516	462	286	747	511	374	234	560	234	283
162	304	137	265	296	229	226	476	247	283
134	479	71	710	595	305	231	604	235	283
297	378	201	404	373	277	233	410	242	283
68	292	59	117	338	89	233	362	231	283
290	457	163	696	480	371	233	583	234	283
202	451	114	1023	449	584	229	709	226	283
657	422	399	1023	335	782	235	674	236	283
22	255	22	23	255	23	232	284	231	283
30	251	30	34	257	34	233	231	228	283
39	294	34	180	385	119	231	437	232	283
255	370	177	379	391	248	232	567	236	284
141	307	118	238	322	189	231	394	239	284
31	264	30	21	259	21	231	252	229	284
96	269	92	113	273	106	238	382	230	284
33	269	31	38	292	33	232	288	238	284
27	267	26	17	279	15	232	230	231	284
970	739	336	1023	539	487	231	678	234	284
66	405	42	842	420	513	237	642	235	284
260	346	192	367	329	286	233	467	231	284
38	261	37	52	271	50	228	309	233	284
31	259	31	16	249	17	226	254	241	284
506	548	237	915	606	386	229	635	237	284
186	312	152	232	298	199	231	482	224	284
45	282	41	55	299	47	236	300	231	284
78	362	55	478	444	276	236	567	234	284
412	366	288	530	434	312	234	557	236	284
871	605	369	1023	467	561	217	684	244	284
108	370	75	310	402	197	229	445	230	284
33	256	33	39	260	39	234	277	226	284
53	257	53	34	264	33	226	241	236	285
148	320	119	293	307	244	225	274	240	285
36	257	36	63	260	62	228	248	223	285
45	288	40	32	326	25	235	256	230	285
26	259	25	33	259	33	230	244	232	285
28	260	28	42	258	42	232	299	222	285
113	265	109	108	264	104	231	384	244	285
52	366	36	129	474	69	227	353	231	285
231	315	188	278	298	239	226	277	227	285
36	276	34	86	359	62	232	377	228	285
282	559	129	1023	267	982	228	774	234	285
33	252	34	21	252	22	232	240	236	285
48	461	27	422	536	201	232	552	236	285
259	382	174	295	426	177	233	396	242	285
130	329	101	235	331	181	224	356	225	285
34	264	33	72	266	69	237	285	233	285
42	311	35	67	316	54	231	309	236	285
28	353	20	285	454	160	232	504	230	285
314	343	234	771	347	569	234	490	250	285
277	505	140	698	549	325	230	620	235	285
99	304	83	334	434	197	238	533	232	285
1023	594	441	1023	316	829	230	707	247	285
457	472	248	1023	346	758	224	716	233	285
81	374	55	143	438	83	234	303	229	285
1023	640	410	1023	414	633	220	705	242	285
231	414	143	507	392	331	229	243	233	285
148	315	120	307	340	231	237	429	232	285
1023	698	375	1023	267	982	235	753	244	285
1023	581	451	1023	311	843	234	745	239	286
78	372	54	981	422	595	233	658	237	286
379	401	242	914	461	508	233	635	231	286
1023	505	519	1023	267	982	236	834	266	286
200	309	166	225	292	197	236	430	239	286
1023	446	588	1023	267	982	223	828	242	286
114	327	89	227	313	186	238	250	244	286
29	297	25	368	371	254	235	533	233	286
216	669	83	1023	267	982	245	816	245	286
992	738	344	1023	392	668	236	620	267	286
22	247	23	14	233	15	233	242	229	286
1023	491	533	1023	267	982	243	797	233	286
25	253	25	6	230	7	234	233	236	286
62	269	59	94	271	89	235	257	238	286
61	333	47	286	506	144	231	503	238	286
22	255	22	26	264	25	227	233	230	286
71	271	67	79	271	75	236	343	223	286
37	372	26	650	376	442	230	607	236	286
75	307	63	364	368	253	237	541	226	286
132	339	100	215	372	148	225	243	224	286
138	356	99	222	346	164	229	275	225	286
21	262	21	14	247	14	227	243	239	286
54	275	50	72	277	66	230	237	220	286
865	550	402	1023	307	854	228	726	238	286
31	253	31	48	252	49	226	297	229	286
21	271	20	63	270	59	234	295	232	286
81	290	71	107	333	82	232	335	219	286
508	419	311	1002	450	570	230	561	277	286
152	482	81	617	480	329	233	592	234	286
67	472	36	856	632	347	236	640	240	286
43	265	41	33	256	33	229	287	228	286
209	312	172	282	291	248	238	389	251	286
209	310	173	311	297	267	230	318	241	286
36	260	35	31	253	31	229	281	231	286
262	308	218	205	288	182	231	238	229	286
25	252	25	24	251	24	231	271	233	286
68	511	34	1023	562	466	237	669	237	286
23	252	23	18	245	19	229	233	227	286
356	368	247	406	334	311	235	506	236	287
28	309	23	376	412	234	232	544	243	287
212	310	175	260	288	231	226	498	236	287
86	553	40	1023	501	523	231	683	225	287
200	305	168	294	300	251	229	487	244	287
23	257	22	45	270	43	233	291	237	287
330	379	223	364	382	244	236	484	236	287
352	382	235	246	350	180	230	344	231	287
172	345	128	392	416	241	231	459	230	287
374	391	245	867	372	597	232	550	250	287
26	273	24	30	265	29	232	240	234	287
454	412	282	1023	481	545	237	644	244	287
22	268	21	25	265	24	224	246	232	287
272	483	144	612	432	362	234	243	233	287
20	249	21	23	243	25	233	226	231	287
947	732	331	1023	474	553	237	717	240	287
100	555	46	1023	543	483	238	679	234	287
24	301	21	247	313	202	232	483	223	287
78	278	72	109	288	96	230	342	231	287
386	382	259	274	370	190	229	283	233	287
20	252	20	10	239	10	232	256	227	287
138	366	97	220	416	135	236	397	223	287
63	283	57	68	279	62	231	436	230	287
543	490	284	555	593	240	228	493	242	287
38	292	33	51	444	29	230	281	231	287
33	374	23	481	464	265	236	565	228	287
34	259	33	24	250	24	235	232	231	287
42	451	24	559	781	183	234	560	237	287
298	319	239	496	316	401	224	316	238	287
173	337	131	410	318	330	228	397	252	287
290	329	226	358	321	286	230	271	241	287
1023	455	576	1023	267	982	235	814	248	287
368	373	253	318	372	219	226	456	234	288
456	463	252	496	599	212	231	496	249	288
50	331	39	666	485	352	237	609	234	288
49	257	49	67	259	66	229	280	227	288
467	398	301	802	438	469	226	617	232	288
154	440	89	1023	389	674	234	705	226	288
403	388	265	544	435	321	235	582	226	288
33	258	32	26	253	27	232	243	235	288
46	299	39	214	419	131	229	452	237	288
63	381	42	660	444	380	228	612	232	288
357	434	210	511	552	237	230	514	234	288
304	512	152	1023	296	886	234	763	226	288
700	509	352	1023	267	982	237	704	244	288
1023	670	391	1023	441	595	235	718	235	288
52	430	31	137	503	70	232	271	230	288
72	277	66	136	294	119	230	445	229	288
22	284	20	70	281	64	224	308	229	288
64	408	40	871	432	516	229	650	238	288
970	603	412	1023	274	957	242	745	230	288
20	247	20	11	237	12	231	225	230	288
1023	519	505	1023	267	982	226	829	244	288
174	432	103	406	391	266	233	469	223	288
202	338	153	390	317	315	232	391	237	288
473	468	258	579	496	299	235	589	244	288
433	406	273	774	438	453	233	637	236	288
51	273	48	84	270	80	230	465	237	288
1023	461	569	1023	267	982	225	922	272	288
374	371	259	355	404	224	230	522	237	288
198	320	158	278	315	226	225	498	229	288
709	570	318	1023	647	405	230	671	240	288
402	416	247	647	381	434	226	609	241	288
526	679	198	1023	267	982	230	841	234	288
110	307	91	81	298	69	229	420	242	288
23	261	23	38	270	36	232	251	237	288
204	311	168	258	307	215	232	268	230	288
38	259	37	25	274	23	232	252	236	288
441	392	288	896	478	480	234	615	227	288
36	403	23	386	356	278	229	531	234	288
38	273	36	25	280	23	237	277	226	288
593	522	291	1023	589	445	228	638	235	288
142	413	88	217	402	138	230	397	229	288
241	300	205	233	286	209	236	231	232	288
92	273	86	118	276	110	229	244	238	288
23	255	23	13	239	14	236	228	231	288
60	393	39	458	381	308	230	555	233	288
47	260	47	34	263	33	232	275	231	288
36	393	23	450	460	250	232	565	238	289
36	463	20	481	608	203	232	565	231	289
258	342	193	451	361	320	228	441	226	289
818	718	291	1023	672	390	230	668	236	289
39	279	36	63	287	56	222	285	232	289
25	305	21	32	295	28	232	313	234	289
261	375	179	340	339	257	228	330	238	289
52	266	50	67	273	63	232	299	230	289
22	253	23	31	253	31	234	233	231	289
29	330	23	391	384	261	225	545	239	289
30	305	25	37	306	31	231	314	233	289
386	400	247	596	540	283	238	640	230	289
137	309	113	631	305	530	233	235	233	289
1023	497	527	1023	267	982	232	877	249	289
28	363	20	397	425	239	235	548	228	289
164	294	142	186	307	155	234	477	238	289
22	249	22	12	242	13	230	258	231	289
29	328	22	314	395	204	234	500	231	289
40	260	39	28	253	29	238	259	234	289
263	355	190	162	322	129	231	246	234	289
268	372	185	719	389	473	236	336	250	289
46	398	29	641	441	373	235	603	231	289
25	255	25	35	259	35	231	237	231	289
204	329	159	376	319	301	232	420	243	289
26	256	26	28	256	28	230	329	227	289
272	423	165	1023	301	870	246	724	229	289
34	301	29	290	332	224	238	510	231	289
22	292	20	245	366	171	232	479	232	289
472	413	292	1023	338	776	231	706	244	289
698	474	377	999	493	519	230	614	245	289
19	248	20	30	247	31	232	271	222	289
401	500	205	905	567	408	234	614	238	289
24	317	20	299	349	219	224	509	237	289
43	269	41	98	266	95	231	375	230	290
401	407	252	595	427	357	225	477	238	290
130	493	68	1023	410	639	229	675	237	290
23	276	21	153	287	137	236	408	234	290
69	407	43	1019	484	538	234	663	230	290
63	494	33	1023	472	555	234	670	228	290
21	271	20	27	283	25	230	262	234	290
84	309	70	200	314	163	232	293	231	290
457	381	307	999	529	484	230	649	221	290
37	264	36	24	259	23	233	288	235	290
39	267	37	35	267	34	230	241	230	290
30	270	28	113	289	100	230	370	231	290
35	399	22	415	385	276	235	557	230	290
215	296	185	244	300	208	231	297	233	290
256	420	156	308	394	200	237	272	239	290
64	261	63	44	264	43	234	269	234	290
168	295	146	224	282	204	231	455	237	290
369	389	243	318	350	232	235	615	246	290
23	281	21	23	303	19	240	233	236	290
23	256	23	20	256	20	230	264	233	290
374	405	236	589	432	350	228	615	238	290
36	265	35	35	264	34	231	262	231	290
189	337	144	138	316	112	234	245	236	290
29	306	24	390	342	292	226	541	237	290
330	380	222	853	551	396	224	585	232	290
32	348	24	354	357	254	236	526	228	290
25	253	25	33	273	31	227	258	231	290
241	427	145	646	447	370	242	598	229	290
83	264	81	46	260	45	239	229	237	290
28	324	22	358	352	260	227	535	230	290
388	396	251	595	376	405	229	563	233	290
123	341	93	149	328	116	232	261	234	290
292	323	231	205	335	157	231	285	227	290
189	449	108	1023	267	982	234	759	230	290
120	444	69	1023	411	637	236	690	224	290
251	344	187	331	380	223	228	417	237	290
45	317	37	376	341	282	233	540	234	290
252	317	203	439	310	363	235	310	240	290
24	269	22	15	266	14	233	225	228	291
65	581	29	863	617	358	230	647	223	291
52	298	45	151	385	101	228	422	238	291
21	274	20	98	496	51	237	358	237	291
73	424	44	679	555	313	229	610	234	291
58	265	56	38	262	37	233	232	228	291
242	332	186	294	313	240	227	435	227	291
84	265	81	67	266	65	231	231	240	291
215	305	181	285	287	254	234	426	234	291
99	269	94	47	276	44	236	237	245	291
1023	534	491	1023	267	982	240	802	243	291
592	607	250	1023	459	571	225	774	231	291
20	248	20	18	250	19	223	224	232	291
1023	372	706	1023	267	982	237	899	280	291
26	331	21	352	332	271	232	525	230	291
37	262	36	35	268	34	229	256	238	291
1023	595	441	1023	345	759	242	756	248	291
358	381	240	826	366	578	234	570	241	291
42	305	35	425	350	311	229	551	233	291
222	588	97	1023	267	982	238	781	233	291
32	304	27	355	304	299	232	524	233	291
462	475	249	825	590	358	233	624	229	291
322	378	218	682	359	486	234	499	236	291
60	353	44	665	389	438	229	611	230	291
55	281	50	117	278	108	232	408	238	291
1023	444	590	1023	267	982	226	774	262	291
220	299	188	242	295	210	223	478	242	292
131	612	55	1023	643	407	229	673	233	292
40	459	22	612	586	267	225	597	231	292
52	349	38	516	391	337	236	587	229	292
79	271	74	67	299	57	227	345	228	292
285	603	121	744	589	323	224	628	230	292
40	256	40	53	254	53	230	265	228	292
50	266	48	27	266	26	234	235	233	292
31	255	31	21	250	22	233	229	238	292
1023	606	433	1023	740	354	236	645	227	292
31	367	22	475	450	270	229	566	234	292
23	261	22	10	250	11	231	236	227	292
64	460	36	780	541	369	235	629	227	292
279	336	213	261	320	209	227	343	224	292
35	255	35	20	254	21	231	229	231	292
29	337	22	75	324	59	231	322	225	292
30	277	28	37	277	34	233	275	233	292
68	260	67	46	268	44	230	244	243	292
31	315	25	314	390	206	229	525	235	292
55	291	48	44	284	40	235	299	229	292
20	256	20	15	253	15	232	248	235	292
342	400	219	257	436	151	228	302	228	292
37	255	37	41	255	41	237	319	227	293
63	275	59	58	277	53	224	249	231	293
234	665	90	1023	378	693	236	754	230	293
80	484	42	932	658	363	229	650	233	293
659	566	298	732	619	303	229	586	231	293
454	373	311	412	362	291	230	579	235	293
44	284	40	38	290	34	233	248	227	293
29	250	30	21	249	21	234	224	231	293
40	267	38	41	264	39	228	313	228	293
471	433	279	927	473	502	222	626	232	293
36	387	24	625	489	327	238	603	234	293
51	256	51	41	263	40	228	248	239	293
53	263	51	40	270	38	224	275	237	293
186	299	159	228	293	199	232	462	241	293
118	275	110	140	274	131	227	244	232	293
38	265	37	24	268	23	232	283	238	293
22	250	23	43	248	45	230	259	236	293
185	327	145	237	313	194	231	386	250	293
22	254	22	31	253	31	231	237	227	293
182	416	112	511	496	264	230	558	231	293
165	325	130	464	437	272	233	528	240	293
75	268	72	55	264	53	234	366	231	293
358	456	201	531	541	251	233	477	227	293
82	299	70	122	292	107	240	302	234	293
406	375	277	810	418	496	238	607	233	293
531	465	292	959	481	510	236	630	238	293
1023	475	552	1023	267	982	235	879	248	293
70	277	64	74	274	69	235	345	239	293
680	486	358	1023	450	582	236	596	241	293
213	521	105	1023	315	833	228	753	228	293
303	348	223	423	343	316	228	257	231	293
228	332	176	343	316	277	234	310	228	293
343	399	220	619	535	297	236	567	233	294
419	426	252	945	408	593	232	638	238	294
250	327	196	359	332	277	234	285	224	294
37	253	37	35	258	35	229	230	240	294
22	264	21	14	277	13	234	275	236	294
26	289	23	90	287	80	234	338	227	294
738	553	342	1023	344	762	225	729	240	294
328	350	239	281	352	204	227	353	234	294
38	260	37	67	261	66	236	244	236	294
77	285	69	112	293	98	234	322	228	294
814	569	366	1023	524	500	234	682	230	294
304	391	199	884	608	372	228	639	225	294
56	409	35	743	449	423	226	628	230	294
340	583	149	1023	338	775	228	779	242	294
29	252	29	9	239	10	234	217	234	294
373	433	221	735	586	321	237	580	232	294
631	672	240	1023	267	982	227	855	243	294
37	257	37	37	256	37	225	266	232	294
198	348	146	275	337	209	233	318	231	294
28	269	27	16	260	16	231	251	232	294
92	417	56	1023	360	727	225	693	235	294
137	296	119	262	309	217	229	419	239	294
377	438	220	352	425	212	228	311	236	294
407	384	271	551	480	294	234	535	235	294
483	427	290	1023	367	715	228	717	235	294
354	425	213	391	520	192	232	571	236	294
35	270	33	283	302	240	234	512	228	294
63	412	39	657	429	392	230	620	227	294
55	296	47	60	281	55	230	264	227	294
20	265	20	20	271	18	234	235	221	294
208	330	161	355	339	268	223	262	237	294
43	268	42	35	264	34	232	299	220	294
105	437	61	1023	501	523	234	662	231	294
121	400	78	271	367	189	229	401	226	294
154	352	112	284	342	212	225	479	229	295
27	264	26	37	268	35	231	284	227	295
775	614	323	1023	470	557	227	691	245	295
45	356	32	549	410	343	230	588	231	295
115	458	64	1023	626	419	225	664	234	295
265	502	135	728	529	353	233	522	216	295
463	424	280	951	441	552	229	545	236	295
21	255	21	18	256	18	230	252	241	295
25	251	26	18	240	19	228	246	242	295
92	281	84	126	283	113	229	238	229	295
401	394	261	493	397	318	232	532	238	295
178	320	142	250	313	205	225	248	236	295
28	304	23	281	376	192	235	484	228	295
587	446	337	1023	434	604	232	630	243	295
487	458	272	807	592	348	234	594	227	295
47	267	45	71	261	70	230	233	232	295
351	344	261	266	331	206	229	436	234	295
50	315	41	455	308	378	231	561	229	295
407	464	225	1023	630	416	232	643	222	295
492	456	276	623	482	331	223	585	237	295
317	400	203	718	458	401	233	591	232	295
788	695	290	1023	731	359	229	661	227	295
20	261	20	13	264	13	232	251	222	295
42	388	28	283	387	187	235	495	237	295
58	351	42	486	454	274	230	563	230	295
76	272	72	129	263	126	235	316	235	295
28	301	24	167	341	126	236	425	243	295
217	314	177	233	328	181	227	290	240	295
73	262	72	105	262	103	226	297	228	295
52	266	50	71	269	68	234	240	240	295
30	255	30	25	254	25	232	289	237	295
92	355	66	781	364	550	229	622	228	296
78	456	44	786	490	411	230	628	237	296
136	517	67	1023	489	537	232	681	229	296
701	608	295	1023	438	598	228	650	254	296
232	306	194	292	314	238	233	311	232	296
37	295	32	55	281	50	240	315	226	296
323	342	242	206	319	166	232	252	238	296
19	252	20	12	262	12	231	230	231	296
76	285	68	73	293	64	239	273	228	296
1023	589	445	1023	267	982	230	736	244	296
100	272	94	120	271	114	232	309	237	296
1023	452	581	1023	267	982	240	941	269	296
216	384	144	397	379	268	231	499	234	296
46	267	44	155	315	126	232	406	234	296
56	415	35	759	484	401	230	629	234	296
57	270	54	16	302	14	228	230	236	296
1023	442	593	1023	267	982	226	858	264	296
151	309	125	258	314	210	232	224	231	296
40	391	26	529	403	336	227	577	235	296
45	370	31	454	428	271	234	563	234	296
1023	417	629	1023	267	982	243	865	264	296
712	488	374	1023	267	982	229	801	253	296
57	305	48	264	780	87	229	507	232	296
22	247	23	22	246	23	231	259	230	296
25	253	25	49	251	50	227	237	234	296
66	265	64	37	252	38	228	232	226	296
208	515	104	1023	453	578	238	692	233	296
58	273	54	92	273	86	235	236	228	296
30	266	29	11	263	10	227	231	225	296
806	537	384	1023	506	518	236	623	236	296
336	343	251	165	323	131	233	251	241	296
31	321	24	312	337	237	230	509	236	296
119	272	112	95	261	93	243	239	223	296
32	392	21	325	553	150	229	516	234	296
405	367	283	345	428	207	229	428	231	296
30	258	30	49	260	48	236	260	243	296
1023	604	434	1023	267	982	233	908	274	297
257	337	195	334	308	278	226	398	234	297
241	345	179	293	350	214	244	465	241	297
388	377	264	838	529	405	233	613	236	297
377	401	240	646	402	411	244	600	241	297
21	261	20	19	263	18	236	246	228	297
55	294	48	61	280	56	229	321	229	297
575	531	277	894	553	414	228	631	232	297
29	334	22	314	399	201	235	512	233	297
1023	587	446	1023	325	808	231	793	232	297
293	391	192	913	482	485	224	634	230	297
91	272	85	58	261	57	227	234	240	297
172	459	96	1023	281	933	228	742	241	297
24	302	20	237	387	157	231	472	233	297
317	343	237	482	356	346	230	256	239	297
26	303	22	248	332	191	236	474	234	297
228	351	166	437	324	345	232	383	244	297
51	296	44	363	331	280	229	548	236	297
59	307	50	202	392	132	233	466	228	297
236	354	171	400	332	308	226	272	230	297
35	265	34	51	264	49	234	241	233	297
24	259	24	19	256	19	229	252	228	298
314	364	220	328	373	225	224	286	247	298
152	410	95	617	504	314	233	538	234	298
198	415	122	539	517	267	225	539	241	298
341	383	228	184	422	112	233	278	245	298
27	262	26	28	256	28	225	270	238	298
327	477	175	442	515	220	231	463	226	298
84	266	81	40	274	38	229	233	224	298
21	253	21	26	257	26	229	285	237	298
38	267	36	19	272	17	228	242	230	298
28	264	27	21	297	18	228	236	231	298
328	365	230	851	340	640	222	470	251	298
110	288	97	185	291	163	230	465	232	298
153	387	102	860	417	528	235	640	235	298
176	310	145	188	308	156	232	284	237	298
59	439	34	623	531	301	228	604	241	298
260	405	164	478	443	276	232	569	243	298
352	362	249	386	370	267	231	449	245	298
75	525	36	832	601	354	227	640	234	298
54	264	52	23	257	23	236	260	235	298
295	327	231	530	363	374	232	387	235	298
72	282	65	80	288	71	236	351	232	298
128	604	54	1023	559	469	222	700	232	298
294	405	186	557	486	293	209	579	231	298
241	368	168	534	410	334	233	556	229	298
509	696	187	1023	291	900	235	776	250	298
34	258	34	40	253	40	234	273	225	298
361	480	193	530	528	257	237	494	233	298
53	370	36	610	383	407	231	600	235	298
96	315	78	143	323	114	227	335	237	298
1023	473	554	1023	267	982	229	829	258	298
593	480	317	1023	505	519	236	666	243	299
552	500	283	1023	329	796	223	773	231	299
137	276	127	144	276	134	233	366	233	299
22	260	21	17	261	17	228	247	230	299
33	301	28	212	341	159	235	466	234	299
205	435	121	1023	564	465	232	647	227	299
101	404	64	1023	509	515	236	669	234	299
66	535	31	1023	548	479	222	686	228	299
24	260	23	24	258	24	242	273	232	299
250	319	200	360	300	307	228	251	229	299
97	345	72	242	411	151	232	453	231	299
44	396	28	284	376	193	232	471	232	299
833	642	332	1023	419	625	242	715	239	299
21	255	21	29	257	29	232	300	231	299
24	256	24	40	258	40	229	253	227	299
194	358	139	860	471	467	225	651	240	299
39	257	39	40	255	40	227	230	231	299
47	264	45	35	257	35	229	266	228	299
64	402	41	354	519	174	231	526	236	299
25	293	22	287	316	232	232	508	225	299
23	256	23	16	254	17	236	230	234	299
449	400	287	794	423	480	226	594	232	299
32	384	21	351	538	167	231	522	231	299
1023	737	356	1023	267	982	237	859	245	299
89	378	61	534	477	287	231	570	228	299
31	337	23	390	473	211	237	537	231	299
23	271	22	32	306	27	239	250	231	299
1023	619	424	1023	267	982	234	799	226	299
31	258	31	26	247	27	226	311	232	299
23	255	23	17	249	18	234	249	232	299
692	476	372	1023	414	633	227	617	219	299
1023	649	404	1023	409	642	233	749	246	299
411	342	308	486	370	336	234	470	244	299
45	322	36	437	342	327	238	572	237	299
552	478	296	1023	287	914	239	760	249	299
166	290	146	193	299	165	235	249	233	299
567	420	345	736	434	435	232	594	239	299
1023	570	460	1023	424	618	228	692	222	299
267	332	206	300	309	248	239	450	233	299
334	464	184	1023	289	906	234	745	235	299
24	255	24	45	262	44	230	241	232	299
56	263	55	32	251	33	230	229	229	299
714	546	335	1023	394	665	231	721	245	299
41	258	41	24	256	24	229	235	235	299
430	391	282	498	371	343	222	562	243	299
1023	445	589	1023	267	982	235	913	259	299
753	602	320	1023	267	982	226	770	252	300
73	342	54	847	419	517	238	632	228	300
142	533	68	1023	340	771	237	731	234	300
62	412	39	613	496	316	226	602	237	300
209	331	162	149	351	109	227	292	239	300
67	380	45	329	387	217	227	517	228	300
58	369	40	781	435	460	225	633	232	300
61	268	58	132	266	127	233	437	228	300
60	407	38	809	449	461	229	630	232	300
41	272	39	55	308	46	237	291	229	300
78	272	74	99	281	90	224	238	234	300
299	399	192	427	409	267	232	434	239	300
218	336	166	340	335	259	229	521	233	300
615	470	335	282	444	163	234	314	238	300
26	335	20	189	401	120	230	466	231	300
1023	455	576	1023	267	982	228	823	252	300
20	262	20	103	277	95	234	353	228	300
158	319	127	311	348	228	237	387	234	300
316	331	244	455	352	331	230	286	235	300
21	250	22	31	283	28	231	261	229	300
525	464	290	1023	585	448	225	664	236	300
43	256	43	40	251	40	222	240	229	300
1023	515	509	1023	267	982	229	861	255	300
162	343	121	912	572	408	223	622	234	300
835	660	324	1023	658	399	232	683	246	300
30	250	30	21	249	21	232	230	233	300
1023	533	492	1023	268	978	232	770	235	300
1023	641	409	1023	267	982	246	1023	343	300
42	259	42	16	249	16	232	227	225	300
258	342	193	433	352	314	239	558	235	300
216	368	150	310	385	206	238	230	237	300
30	274	28	25	284	23	237	258	225	300
68	502	35	925	523	453	237	645	231	300
68	420	42	716	500	367	233	618	233	300
253	330	196	263	313	214	228	475	230	300
27	271	26	21	256	21	229	231	232	301
70	268	67	69	264	67	228	329	240	301
917	754	311	1023	479	548	226	662	251	301
401	360	285	414	459	231	230	468	234	301
82	284	74	72	277	66	231	406	231	301
166	317	133	207	312	170	230	420	236	301
113	540	54	1023	477	549	231	692	233	301
158	441	92	221	415	136	231	384	240	301
379	360	269	935	438	546	223	641	225	301
374	393	244	384	401	245	228	498	222	301
172	441	100	385	547	180	231	541	232	301
308	348	226	606	332	468	224	506	233	301
287	365	201	219	381	147	226	238	227	301
731	523	358	1023	286	915	230	749	227	301
1023	594	441	1023	425	617	229	682	249	301
46	285	41	115	336	87	228	374	228	301
158	555	73	1023	312	841	235	743	231	301
80	595	34	1023	705	372	239	667	238	301
48	318	39	105	436	61	233	407	228	301
23	258	23	19	246	19	232	253	231	301
29	319	23	210	444	121	228	365	235	301
57	273	53	102	277	94	231	262	233	301
69	281	63	41	270	39	237	284	234	301
137	290	121	274	457	153	229	521	239	301
219	461	121	1023	281	934	230	738	228	301
50	405	32	758	583	332	228	620	239	301
607	606	256	656	663	253	229	572	232	301
1023	491	534	1023	267	982	238	874	260	301
268	328	210	423	311	348	236	556	239	301
158	317	128	416	547	195	238	521	244	302
370	482	197	751	526	366	229	600	235	302
616	556	284	1023	574	457	237	631	228	302
370	386	245	586	422	355	231	591	234	302
60	319	48	120	316	97	236	316	230	302
21	280	20	89	301	76	232	368	230	302
41	399	26	528	506	267	228	580	228	302
52	510	26	747	669	286	226	617	236	302
355	549	165	967	618	401	229	616	248	302
51	283	46	91	298	78	233	275	235	302
23	270	22	64	386	43	235	270	233	302
38	256	38	36	252	37	229	229	241	302
230	361	163	389	363	275	226	512	238	302
77	263	75	20	251	20	235	237	234	302
34	339	26	195	407	123	236	451	228	302
397	395	257	415	394	270	227	499	227	302
179	435	105	1023	377	695	230	701	231	302
143	296	124	198	296	172	237	225	232	302
314	379	212	477	396	308	228	549	233	302
22	265	21	27	272	26	226	254	229	303
24	305	20	243	335	186	233	480	237	303
47	275	44	127	279	116	231	286	229	303
22	254	22	25	251	25	225	237	222	303
280	597	120	1023	312	840	224	780	228	303
901	588	393	1023	385	680	231	711	227	303
60	288	54	240	426	144	231	474	236	303
286	338	217	443	319	356	232	527	243	303
34	380	23	405	401	259	229	554	233	303
30	304	25	380	383	254	226	538	235	303
80	426	48	745	511	373	236	626	230	303
426	495	220	1023	310	847	234	705	237	303
59	260	58	40	263	39	231	239	235	303
61	420	37	475	522	233	230	564	235	303
185	304	156	203	353	147	232	356	240	303
599	1023	148	1023	267	982	226	910	239	303
79	311	65	136	328	106	235	317	235	303
32	257	32	47	245	50	233	347	231	303
369	391	242	842	411	524	229	520	244	303
63	364	45	603	450	343	225	600	226	303
25	303	21	278	364	196	230	506	230	303
261	324	207	538	301	457	230	456	242	303
26	258	25	17	257	17	232	231	232	303
280	377	190	817	373	560	228	449	247	303
426	373	293	434	372	299	232	503	250	303
26	256	26	35	257	35	233	285	235	303
189	311	156	220	309	182	237	307	234	303
32	264	31	77	348	57	231	271	238	303
82	333	63	829	365	582	236	636	225	303
55	285	49	130	285	116	235	246	232	304
338	347	249	268	441	155	226	383	238	304
243	326	191	599	399	384	238	580	226	304
160	336	122	347	450	198	235	551	228	304
123	316	100	229	309	189	235	441	229	304
54	342	40	613	417	376	231	601	237	304
76	285	68	195	312	160	237	463	230	304
35	275	32	88	276	82	229	355	236	304
1023	840	312	1023	374	702	220	732	237	304
386	383	258	362	423	219	228	550	228	304
29	268	28	94	326	74	233	258	235	304
523	382	350	1023	366	716	231	696	235	304
848	615	353	1023	679	386	226	653	223	304
769	515	382	1023	365	718	233	715	240	304
330	728	116	1023	267	982	230	831	241	304
46	274	43	56	336	43	232	287	226	304
358	386	238	541	578	240	234	535	236	304
74	590	32	623	625	255	229	576	241	304
102	297	88	539	298	462	236	241	230	304
43	455	24	704	588	307	234	620	236	304
54	268	52	66	261	65	226	366	240	304
45	267	43	40	258	40	234	285	231	304
1023	491	534	1023	267	982	236	831	236	304
735	547	344	1023	267	982	234	835	246	304
392	421	239	734	473	397	232	590	235	304
71	407	45	543	668	208	234	587	231	305
36	400	23	450	438	263	229	572	237	305
37	261	36	60	260	60	232	234	236	305
257	343	191	273	333	210	232	307	224	305
1023	634	413	1023	365	718	228	737	236	305
88	361	62	130	381	87	230	387	228	305
97	405	61	557	433	329	229	582	227	305
162	300	138	213	311	176	231	259	238	305
53	335	41	595	397	384	234	596	231	305
226	322	180	376	332	290	230	249	235	305
74	265	72	58	266	55	226	253	228	305
30	336	23	264	350	193	227	477	232	305
29	268	28	27	293	24	229	233	237	305
354	335	270	711	331	551	237	314	241	305
43	259	43	22	248	23	234	236	225	305
477	548	223	807	530	390	240	545	237	305
34	278	31	65	285	59	231	340	224	305
387	474	209	660	554	305	234	616	245	305
109	480	58	1023	377	695	228	694	226	305
142	316	115	117	320	94	233	237	230	305
36	261	36	21	263	20	234	270	240	305
28	253	28	17	246	17	222	229	231	305
43	407	27	586	473	317	233	591	231	305
43	305	36	91	344	67	231	329	232	305
191	307	159	216	303	183	238	439	243	305
1023	640	410	1023	267	982	231	794	252	305
27	300	23	69	340	52	234	340	233	305
34	324	27	309	409	194	231	510	233	306
757	645	300	1023	404	648	240	687	237	306
30	261	29	36	261	35	233	262	239	306
64	285	57	107	288	95	237	358	240	306
48	283	44	92	329	71	235	392	229	306
46	285	41	140	418	86	231	393	226	306
69	261	67	89	256	90	237	256	236	306
342	388	226	431	387	286	232	524	232	306
340	437	199	789	611	330	236	613	233	306
412	433	244	400	365	281	236	286	234	306
1023	626	419	1023	294	891	242	780	240	306
32	371	22	491	418	301	233	570	234	306
23	300	20	270	345	201	234	492	233	306
124	786	41	1023	640	410	227	708	241	306
38	277	35	158	333	122	235	390	231	306
42	269	40	40	265	38	230	303	241	306
879	643	350	1023	413	635	232	712	240	306
288	354	208	345	321	275	231	318	239	306
1023	604	434	1023	267	982	230	858	273	306
736	580	325	1023	384	683	228	677	227	306
23	261	22	22	256	22	227	251	228	306
35	274	33	36	322	29	235	257	234	306
274	501	140	1023	365	719	246	761	226	306
37	258	37	49	248	51	237	240	231	306
87	266	83	132	267	126	231	396	225	306
1023	592	443	1023	267	982	232	805	239	306
403	387	267	1023	355	739	231	537	272	306
30	309	25	77	290	68	232	319	229	306
33	269	32	43	269	41	229	290	234	306
916	705	333	1023	304	863	235	700	277	306
666	495	345	871	539	414	223	637	240	306
90	328	70	132	354	95	229	397	235	306
1023	533	492	1023	267	982	234	805	254	306
408	385	272	586	373	402	236	588	239	307
266	386	177	174	430	104	226	279	227	307
657	577	292	1023	267	982	235	648	321	307
125	616	52	1023	619	424	222	672	234	307
19	248	20	27	248	28	233	234	231	307
533	471	290	848	420	516	231	556	236	307
184	354	133	243	341	183	230	305	240	307
174	336	133	275	309	228	225	244	231	307
83	413	52	787	614	328	235	625	232	307
368	436	216	974	630	396	231	646	233	307
40	360	28	495	419	302	232	576	231	307
692	527	336	1023	535	490	225	676	245	307
51	268	49	54	267	52	231	372	236	307
136	280	125	130	277	120	237	347	227	307
300	342	224	679	339	514	231	457	261	307
603	436	354	573	405	362	226	443	236	307
53	277	49	78	272	74	244	243	233	307
37	342	28	480	385	319	230	569	227	307
480	470	261	1023	336	781	229	749	234	307
419	437	246	736	520	363	224	644	236	307
59	289	53	97	279	89	241	227	227	307
191	302	162	192	322	153	231	364	233	307
235	348	173	730	397	470	229	586	233	307
35	251	35	53	253	54	223	320	235	307
20	254	20	36	249	37	237	269	228	307
255	365	179	287	352	209	236	472	235	308
21	278	20	17	267	16	235	221	234	308
31	257	31	50	260	49	231	239	232	308
101	271	96	147	279	135	236	338	234	308
399	401	255	530	361	376	232	601	241	308
20	249	20	25	242	26	230	229	232	308
231	323	183	559	320	447	233	421	244	308
345	375	236	922	442	534	234	649	243	308
105	314	86	121	309	100	232	251	226	308
149	475	80	1023	393	667	235	711	224	308
224	399	144	529	378	358	235	503	232	308
36	259	36	49	262	48	226	238	229	308
377	383	252	670	423	406	231	651	234	308
202	363	142	172	367	120	226	419	225	308
45	323	36	359	402	229	226	525	238	308
360	380	242	474	422	288	237	486	231	308
27	329	21	317	388	209	227	521	229	308
188	305	158	307	295	266	234	488	229	308
308	384	205	219	390	144	234	255	218	308
290	354	210	521	338	395	225	322	239	308
400	462	221	1023	385	681	228	697	229	308
252	338	191	323	327	253	228	549	236	308
675	608	284	811	689	301	235	644	240	308
973	550	453	1023	355	739	232	683	245	308
37	252	38	61	283	55	232	251	227	308
450	422	273	1023	453	579	227	670	245	308
387	355	278	666	398	428	243	604	238	308
73	372	50	107	332	82	231	345	230	308
938	761	316	1023	520	504	231	705	238	308
77	409	49	1023	523	501	233	669	234	308
47	301	40	76	615	31	228	269	228	308
448	376	305	750	499	385	243	637	222	308
504	430	300	300	453	169	228	479	230	308
29	256	29	34	256	34	232	324	237	308
237	346	175	486	348	357	233	436	251	308
20	249	21	45	293	40	235	291	239	308
355	335	271	362	328	283	232	474	238	309
254	358	182	558	352	406	231	527	246	309
208	331	161	345	334	264	234	452	253	309
276	328	215	374	317	302	233	375	228	309
35	275	33	77	278	71	230	283	239	309
220	339	166	308	342	231	236	435	245	309
54	267	52	29	257	29	231	230	233	309
129	279	118	100	277	93	232	386	229	309
184	284	166	112	280	103	226	394	240	309
52	288	46	37	287	33	235	292	229	309
50	280	45	82	598	35	230	333	239	309
28	322	22	322	355	233	229	525	229	309
203	310	167	351	310	290	231	496	242	309
53	313	43	624	396	403	236	601	234	309
28	260	28	51	261	50	231	236	239	309
450	505	228	396	520	195	235	478	223	309
43	306	36	219	358	157	234	477	225	309
25	255	25	34	248	35	230	241	229	309
34	262	34	26	263	26	229	245	233	309
307	360	218	431	362	305	235	470	255	309
35	260	35	55	264	53	226	337	235	309
590	558	271	904	544	425	237	562	244	309
40	301	34	110	328	85	236	366	232	309
22	250	22	17	254	18	226	239	233	309
78	767	26	1023	777	338	239	675	238	309
278	338	211	343	318	276	225	234	241	309
30	285	27	32	271	30	230	279	233	309
39	293	34	30	294	26	235	236	234	309
817	660	317	1023	493	531	233	701	241	309
36	370	25	466	409	292	228	575	232	309
462	413	287	758	519	374	230	613	234	309
126	347	93	278	351	203	239	476	240	309
805	583	354	1023	335	782	226	697	237	309
436	422	264	638	474	345	229	572	237	309
41	392	27	587	471	319	231	590	235	309
61	261	60	47	261	46	236	286	240	309
786	521	386	956	661	370	219	598	239	309
222	340	168	326	338	247	230	438	241	309
22	255	22	16	256	16	232	247	232	309
1023	624	420	1023	267	982	232	829	250	309
162	645	64	1023	487	538	234	734	230	309
23	264	23	23	309	19	233	230	238	310
156	317	126	548	305	460	224	234	231	310
28	253	28	32	247	33	225	290	222	310
851	493	442	1023	349	751	232	754	245	310
259	362	183	287	344	214	229	421	231	310
69	317	55	133	311	110	236	275	239	310
33	253	33	31	261	30	229	230	236	310
386	385	256	383	391	251	229	474	231	310
499	382	335	729	418	446	225	618	236	310
43	371	30	522	450	297	237	582	235	310
247	342	185	455	354	329	231	488	233	310
176	411	109	1023	267	982	231	741	231	310
234	407	147	472	414	292	232	497	219	310
469	410	293	467	431	277	237	584	232	310
28	260	27	14	250	15	228	223	226	310
63	635	25	1023	717	365	230	672	234	310
21	257	21	22	313	18	232	249	231	310
26	322	21	107	334	82	230	275	231	310
179	303	152	138	340	104	229	368	228	310
203	306	170	198	300	169	240	423	228	310
854	563	388	1023	466	563	240	676	222	310
187	310	154	241	304	203	233	468	229	310
34	258	34	50	271	47	236	243	230	310
703	490	367	1023	411	638	239	718	235	310
800	590	347	994	656	388	234	596	227	310
52	267	50	52	300	45	230	296	236	310
459	416	282	608	443	351	235	500	237	310
21	254	21	11	254	11	229	240	236	310
42	291	37	128	329	100	232	262	230	310
70	279	64	102	281	93	230	332	230	311
27	257	27	16	246	16	235	256	234	311
37	421	23	391	475	211	232	500	234	311
29	279	26	36	279	33	236	240	229	311
131	293	114	88	282	80	229	239	232	311
165	366	116	310	433	183	230	477	227	311
173	323	137	306	315	249	228	442	233	311
120	402	76	335	456	188	233	480	225	311
231	382	155	311	365	218	238	477	246	311
505	578	224	1023	268	977	233	757	247	311
399	408	250	399	425	240	238	497	227	311
329	345	244	471	378	319	234	534	231	311
108	330	84	227	358	162	223	422	231	311
22	266	21	39	304	33	229	275	229	311
31	326	25	154	425	93	236	409	229	311
59	256	59	50	253	51	233	299	240	311
535	436	315	544	429	324	236	605	237	311
865	652	340	1023	584	449	230	659	221	311
30	268	28	64	264	62	232	294	240	311
49	293	43	50	302	42	225	289	238	311
111	284	100	195	287	174	235	397	235	311
48	292	42	20	278	18	226	239	229	311
335	369	232	906	431	538	233	643	233	311
163	295	142	220	287	196	227	432	235	311
310	491	161	1023	276	949	227	764	227	311
27	265	26	76	340	57	229	315	226	311
57	263	55	31	264	30	232	248	229	311
56	470	31	757	566	343	232	623	234	311
254	333	195	365	309	302	228	243	240	311
41	281	37	76	286	68	230	356	233	311
31	258	31	25	260	25	225	233	228	311
190	335	145	348	315	283	239	498	236	312
27	252	28	25	247	26	231	338	236	312
36	381	24	483	423	292	229	574	229	312
338	783	111	1023	267	982	229	819	221	312
50	377	34	544	433	322	235	587	245	312
32	387	21	405	469	221	231	549	238	312
866	666	333	1023	379	691	236	729	244	312
68	260	67	67	268	64	230	260	233	312
22	280	20	130	305	109	226	382	238	312
23	265	22	37	259	37	233	255	234	312
346	379	234	741	495	384	234	594	226	312
753	618	312	1000	669	383	239	657	235	312
60	277	56	104	279	95	234	398	237	312
46	263	45	53	267	51	230	239	231	312
27	268	26	59	277	55	233	240	235	312
291	420	177	442	395	287	227	344	244	312
44	408	28	217	377	148	235	476	223	312
46	298	39	98	317	79	231	395	230	312
43	268	41	9	250	9	226	228	238	312
124	319	99	979	324	772	235	242	240	312
44	263	43	68	264	66	230	341	227	312
465	444	268	572	480	305	232	543	247	312
41	294	36	357	323	283	234	536	240	312
33	264	32	27	265	26	230	255	237	312
30	259	30	19	248	20	233	265	235	312
39	287	34	42	270	40	230	338	227	312
413	422	251	666	461	370	232	598	241	312
25	254	25	56	254	56	236	233	231	312
932	605	394	1023	530	495	232	675	217	312
432	417	265	593	416	365	229	587	242	312
306	350	224	386	333	296	232	459	238	312
542	452	307	546	474	295	235	554	236	312
126	296	109	130	281	118	239	424	237	312
439	462	243	1023	478	548	224	647	238	312
192	304	162	295	319	237	237	466	234	312
269	399	172	233	383	156	231	439	237	312
31	255	31	15	243	16	235	230	234	312
33	260	33	48	281	44	231	325	236	312
417	514	208	1023	295	888	231	748	243	312
94	274	88	44	267	42	228	242	227	312
98	561	45	1023	395	664	232	722	239	312
77	428	46	945	486	498	234	648	225	313
481	605	203	1023	267	982	234	812	240	313
905	556	417	1023	439	598	227	642	235	313
25	253	25	31	248	32	229	304	234	313
436	471	237	436	474	236	229	481	233	313
696	572	311	947	631	384	237	662	239	313
31	257	30	81	342	61	229	365	226	313
236	331	183	285	316	231	230	251	234	313
1023	572	458	1023	267	982	232	804	272	313
299	471	163	469	533	225	231	539	232	313
330	410	206	1023	326	805	228	476	239	313
445	371	307	482	336	367	231	485	226	313
64	266	62	67	269	64	235	247	232	313
453	427	272	666	456	374	232	584	234	313
197	291	173	289	295	251	231	258	244	313
809	625	331	1023	664	395	225	656	246	313
32	252	33	21	265	21	234	236	238	313
20	251	20	27	276	25	231	261	231	313
159	288	141	209	277	193	230	427	240	313
22	281	20	222	295	193	229	458	235	313
707	652	278	1023	463	567	236	686	250	313
37	282	34	161	400	103	235	438	241	313
75	292	66	123	291	108	226	296	235	313
1023	667	393	1023	283	925	226	760	234	313
546	502	278	1023	381	688	226	553	254	313
38	343	28	493	415	304	231	576	229	313
181	320	145	205	322	163	235	265	231	313
45	551	21	706	736	246	230	615	227	313
28	260	28	26	257	26	227	289	227	313
45	264	44	46	262	45	233	283	232	313
325	413	202	461	447	264	229	564	239	313
42	259	42	55	257	55	231	246	233	313
363	396	234	285	478	153	225	544	228	313
1023	690	380	1023	267	982	240	770	250	313
21	266	20	87	275	81	229	405	225	313
37	367	26	466	433	276	235	562	226	313
23	290	20	273	361	193	227	494	233	313
510	498	262	1023	437	599	235	739	240	313
778	686	290	1023	278	945	229	774	235	313
83	278	77	132	317	107	231	436	240	313
215	329	167	270	310	222	229	366	228	313
30	258	30	70	257	70	235	377	231	313
196	307	164	250	292	219	233	396	252	313
116	352	84	135	410	84	232	319	235	313
389	378	264	844	348	620	229	562	266	314
60	398	39	715	466	393	231	615	232	314
87	262	86	88	269	84	234	369	224	314
77	397	50	921	479	492	229	650	228	314
47	254	47	37	256	37	225	234	241	314
29	263	28	24	259	24	233	283	228	314
46	261	45	52	267	50	231	253	228	314
217	336	165	362	315	295	232	378	247	314
1023	628	418	1023	272	965	233	790	242	314
235	323	186	430	293	375	231	225	226	314
34	286	31	235	303	199	236	483	236	314
42	381	28	705	414	437	234	617	229	314
59	288	53	156	323	123	229	443	229	314
85	275	79	62	303	53	236	327	234	314
397	411	247	491	426	295	233	542	237	314
212	304	179	267	299	228	232	362	234	314
414	388	273	702	427	421	237	345	241	314
399	407	251	755	366	529	227	519	251	314
279	353	202	361	340	271	235	472	240	314
49	342	37	305	487	160	231	509	229	314
407	410	254	509	441	295	230	540	235	314
20	248	20	10	332	8	235	240	228	314
450	524	220	1023	271	967	236	746	231	314
380	396	245	640	467	351	234	564	228	314
410	425	247	601	551	279	236	556	225	314
25	257	24	19	258	18	230	246	233	314
417	475	225	530	497	273	231	585	226	315
199	320	159	219	338	166	232	479	233	315
36	378	24	250	452	142	229	474	225	315
299	373	205	508	350	372	233	340	231	315
26	264	25	17	269	16	228	249	235	315
238	302	201	484	304	408	239	277	240	315
21	252	21	12	251	13	231	237	236	315
467	464	258	433	499	222	230	536	226	315
26	256	26	41	256	41	233	231	226	315
50	429	30	571	529	276	229	595	230	315
50	258	49	35	253	36	233	233	240	315
275	355	198	412	339	311	224	339	229	315
360	417	221	938	806	298	236	628	235	315
35	254	35	36	259	36	228	231	230	315
46	267	44	35	255	36	233	317	228	315
46	426	27	819	478	439	226	635	237	315
387	390	254	881	465	485	229	619	243	315
22	256	22	26	251	27	229	237	229	315
46	364	33	571	405	361	232	591	229	315
299	388	198	389	424	235	230	529	229	315
108	280	99	185	280	169	229	449	238	315
33	330	25	170	543	80	232	422	229	315
458	394	298	873	405	552	229	644	225	315
22	254	22	18	244	19	234	252	231	315
301	339	228	289	352	211	232	248	241	315
885	595	381	1023	453	579	224	708	234	315
528	405	334	952	455	535	233	607	240	315
52	255	52	43	252	44	235	236	238	315
228	324	180	536	540	254	231	478	240	315
29	340	22	365	348	269	232	525	224	315
46	274	43	32	269	31	239	279	231	315
566	595	243	1023	319	821	241	734	252	315
252	345	187	284	360	202	231	261	230	315
40	422	24	630	516	313	237	603	224	315
230	335	176	312	362	220	236	334	242	315
51	254	51	32	255	32	234	236	231	315
494	418	302	1023	390	672	225	718	228	315
63	348	46	512	370	355	235	580	244	315
340	414	210	580	450	329	229	581	234	315
61	358	44	618	407	389	236	608	231	315
83	358	59	1023	400	654	233	673	231	315
27	259	27	9	245	10	228	228	231	315
56	384	38	648	465	357	229	602	232	316
95	477	51	547	409	342	229	594	244	316
51	317	41	549	352	399	226	586	233	316
35	261	34	30	262	30	229	278	238	316
52	470	28	587	531	283	232	599	226	316
230	314	187	267	298	229	235	231	227	316
53	295	46	298	411	186	232	493	234	316
98	262	96	75	259	75	233	334	234	316
958	600	409	1023	267	982	225	750	248	316
44	268	42	35	262	34	230	291	233	316
392	397	253	585	437	343	242	598	230	316
40	319	32	273	393	178	231	489	231	316
377	424	228	868	428	519	236	586	253	316
22	252	22	10	231	11	234	233	227	316
458	448	262	1023	379	692	228	682	233	316
158	445	91	653	498	336	226	604	244	316
29	339	22	363	403	231	232	533	229	316
370	647	146	1023	267	982	226	813	253	316
479	436	281	571	487	300	230	515	239	316
59	480	32	813	602	346	229	629	228	316
380	373	261	553	409	346	236	534	230	316
20	249	21	29	245	30	232	242	232	316
1023	508	516	1023	267	982	233	794	245	316
175	301	149	200	296	173	227	403	238	316
250	326	196	304	324	240	232	280	227	316
38	278	35	224	333	172	235	481	228	316
1023	539	486	1023	267	982	235	824	238	316
170	428	102	815	636	328	223	626	228	316
916	575	408	1023	471	556	222	727	235	316
62	296	53	298	341	224	226	506	231	316
815	647	323	1023	595	440	229	677	219	316
184	325	145	204	314	166	236	249	221	316
45	273	42	61	258	61	234	345	241	317
56	263	55	57	269	54	241	314	233	317
53	487	28	651	528	316	230	609	238	317
219	328	171	197	317	160	239	230	241	317
19	249	20	13	241	14	230	240	233	317
37	407	23	481	590	209	233	560	233	317
1023	528	497	1023	267	982	228	769	246	317
1023	631	415	1023	352	744	244	758	241	317
31	357	22	365	420	222	237	533	230	317
1023	432	607	1023	267	982	240	814	249	317
442	452	250	692	469	378	233	577	243	317
861	637	346	1023	321	816	224	784	238	317
1023	556	472	1023	278	942	236	812	232	317
314	413	195	433	415	267	236	532	232	317
140	502	71	1023	401	653	227	706	225	317
356	410	222	506	477	271	236	538	223	317
416	392	271	778	477	417	226	591	226	317
34	252	35	25	250	26	230	233	239	317
508	909	143	1023	267	982	245	802	236	317
511	458	285	897	510	450	238	652	245	317
408	428	244	998	355	720	235	638	232	317
21	253	21	230	259	227	227	234	234	317
36	366	25	350	507	177	232	519	232	317
42	360	30	593	447	340	229	588	229	317
453	383	302	692	377	470	228	591	225	317
41	264	40	68	265	66	223	306	232	317
43	272	41	40	291	36	231	234	227	317
21	251	21	18	364	13	225	241	231	317
51	374	35	816	495	422	223	634	235	317
74	338	56	113	311	93	225	373	231	317
37	260	37	23	267	22	232	251	221	317
762	600	325	1023	611	429	223	687	244	317
377	375	257	422	372	291	228	485	233	318
23	257	23	21	266	21	232	257	226	318
511	502	261	824	579	364	233	596	230	318
32	263	31	43	286	39	236	298	226	318
43	281	40	70	279	64	231	294	228	318
359	356	258	573	341	430	226	581	246	318
87	393	57	1023	438	598	229	662	243	318
258	322	205	384	318	309	232	274	229	318
29	300	24	116	500	60	228	365	229	318
61	399	39	368	459	205	231	542	228	318
65	368	45	576	379	389	234	582	230	318
41	292	36	70	443	41	233	308	222	318
76	262	74	77	259	76	234	236	223	318
150	287	134	127	286	114	233	237	226	318
45	383	30	350	344	260	229	526	231	318
37	307	31	90	311	74	229	311	231	318
31	270	30	29	324	23	227	227	236	318
35	260	34	43	257	43	231	292	227	318
26	322	21	364	364	256	231	526	231	318
34	364	24	505	442	292	233	575	231	318
330	366	231	290	404	184	231	486	233	318
79	298	68	144	285	130	230	418	232	318
34	253	34	30	251	31	238	231	228	318
24	252	24	12	251	12	234	227	238	318
52	257	52	62	251	63	228	230	230	318
28	281	26	36	286	32	230	270	232	318
45	293	39	166	370	115	236	409	228	318
102	283	92	135	287	121	228	331	229	318
43	260	43	33	259	32	235	307	228	318
196	314	160	478	417	293	238	460	240	318
28	268	27	29	271	28	231	271	229	318
84	275	78	99	278	91	227	256	241	318
36	267	35	33	271	31	234	284	227	318
99	281	90	122	276	113	234	242	223	318
508	505	257	1023	529	496	234	630	248	319
1023	702	374	1023	400	655	230	689	235	319
22	281	20	202	307	168	231	453	229	319
100	328	78	224	332	173	231	312	233	319
267	336	204	440	312	361	231	498	245	319
28	248	29	22	256	22	239	272	232	319
636	537	303	1023	267	982	236	810	243	319
44	262	43	36	257	36	241	226	233	319
47	297	41	41	309	34	229	301	233	319
872	592	377	1023	583	449	220	626	237	319
30	330	23	421	376	286	229	557	232	319
81	620	33	1023	681	385	234	665	229	319
315	389	208	439	446	252	238	509	230	319
34	259	33	41	257	41	229	292	236	319
30	290	26	165	392	108	231	412	230	319
375	380	252	548	552	254	234	584	234	319
431	397	278	646	432	382	239	579	241	319
24	260	24	21	271	20	232	248	229	319
154	341	116	474	450	270	236	552	234	319
32	260	31	24	273	22	232	266	233	319
43	302	36	219	349	160	231	461	226	319
472	418	289	1023	267	982	232	691	231	319
38	257	38	22	248	23	234	235	232	319
430	410	268	665	405	421	233	631	234	319
363	434	214	524	502	267	242	565	235	319
297	536	142	1023	267	982	239	788	226	319
61	256	61	29	252	29	237	236	226	319
393	407	248	998	401	638	231	510	250	319
49	421	30	685	510	344	226	609	232	319
455	748	156	1023	267	982	241	896	248	319
76	618	31	774	779	254	234	630	237	320
421	400	270	783	439	457	229	621	233	320
140	299	119	195	309	161	235	490	241	320
49	274	46	28	282	25	231	284	234	320
88	277	82	87	279	79	230	298	239	320
383	395	248	497	454	280	232	606	222	320
322	357	231	505	354	365	242	445	239	320
43	259	42	23	250	23	230	239	231	320
151	341	113	355	352	258	224	410	237	320
60	277	55	90	279	82	234	284	229	320
25	258	25	19	255	19	229	249	229	320
26	254	26	27	253	28	224	236	239	320
199	314	162	283	292	248	234	252	244	320
47	291	41	99	310	82	235	356	228	320
428	404	271	899	481	478	236	638	241	320
27	348	20	263	433	156	231	496	230	320
31	274	29	48	278	44	240	342	226	320
54	280	49	207	276	192	228	245	238	320
21	261	21	57	260	57	233	324	233	320
207	315	168	206	305	173	227	389	231	320
118	283	106	49	268	47	229	252	235	320
25	315	21	58	302	49	235	236	232	320
106	302	90	243	296	210	227	493	230	320
73	356	52	809	396	523	231	634	234	320
368	352	267	315	380	212	226	288	221	320
42	265	40	36	271	34	233	252	228	321
77	301	65	85	304	72	228	302	236	321
419	444	241	514	592	222	239	555	236	321
447	429	267	794	531	383	223	531	248	321
78	269	74	43	292	38	230	243	228	321
956	590	414	1023	267	982	231	714	227	321
54	259	53	27	255	27	232	246	235	321
108	331	84	402	481	214	231	520	229	321
241	315	196	310	311	255	232	427	237	321
40	271	38	42	269	40	238	303	235	321
171	325	135	206	316	167	229	294	236	321
1023	757	346	1023	357	733	243	733	245	321
20	261	20	14	265	13	232	232	230	321
103	279	94	56	273	53	221	240	236	321
115	312	95	85	292	74	237	438	229	321
57	391	38	260	397	167	232	493	222	321
495	392	323	234	358	167	231	424	226	321
870	625	356	1023	613	428	229	637	239	321
274	337	208	432	321	344	235	249	236	321
94	267	90	90	267	86	236	354	241	321
54	265	52	78	264	75	237	290	236	321
32	257	32	34	257	34	234	254	226	321
23	256	23	28	249	29	229	269	233	321
98	277	90	74	277	68	234	233	232	321
1023	725	362	1023	267	982	242	790	244	321
20	251	20	7	241	7	230	235	232	321
174	380	117	365	391	239	229	521	228	321
524	454	295	1017	453	575	234	650	236	321
21	272	20	23	277	21	234	236	229	321
45	305	38	75	307	62	226	336	231	321
32	253	32	18	254	19	237	239	239	321
233	349	171	500	362	354	229	476	248	321
310	392	203	511	356	367	228	363	234	321
26	325	21	300	337	228	229	499	244	321
88	312	72	133	310	110	234	244	231	321
39	258	38	30	270	28	236	227	231	321
85	464	47	1023	523	501	233	667	225	322
151	546	71	1023	434	603	232	715	231	322
37	375	25	443	449	252	232	561	235	322
72	485	38	963	656	375	229	655	236	322
27	297	23	341	328	266	227	519	232	322
45	255	45	23	251	23	239	410	228	322
53	621	22	920	772	305	230	647	244	322
319	409	200	738	486	389	230	589	225	322
171	377	116	407	407	256	238	455	242	322
50	270	47	23	250	24	227	233	232	322
25	272	24	177	417	109	231	412	230	322
925	704	336	1023	379	693	223	750	234	322
232	580	102	1023	298	881	237	766	239	322
428	386	284	643	458	359	233	577	239	322
902	593	390	1023	383	685	225	680	231	322
107	453	61	1023	462	567	236	679	226	322
916	553	424	1023	531	494	227	663	247	322
32	269	30	28	256	28	225	280	233	322
440	401	281	785	485	414	235	625	231	322
36	256	36	40	258	39	228	269	222	322
461	438	269	620	387	410	227	551	236	322
27	257	27	37	255	37	227	299	231	322
723	560	331	1023	267	982	235	744	242	322
34	300	29	31	374	21	229	257	229	322
177	583	78	1023	319	822	235	751	218	322
32	347	24	175	383	117	234	439	227	322
385	381	259	432	406	272	227	544	229	322
384	405	243	949	519	468	233	657	234	322
1023	469	559	1023	267	982	240	886	274	322
439	465	241	1023	482	544	232	637	234	322
912	602	388	1023	267	982	224	735	241	322
1023	718	365	1023	329	797	228	726	237	322
42	265	40	55	262	54	230	320	238	322
1023	554	473	1023	267	982	242	864	255	322
25	250	26	31	245	32	238	234	227	322
55	626	22	736	700	269	229	619	231	322
852	649	336	1023	603	435	235	634	229	322
29	250	29	51	254	51	233	231	231	322
28	253	29	32	242	34	227	236	231	322
22	249	23	26	298	22	228	236	228	322
73	273	69	82	270	78	226	238	234	322
222	326	174	289	336	220	229	264	236	322
433	431	257	974	469	532	226	651	245	322
1023	689	380	1023	400	656	240	696	242	322
31	285	28	179	398	115	227	420	231	322
66	263	64	77	261	76	233	357	234	322
199	333	153	368	335	281	229	526	235	322
274	397	177	459	350	336	231	408	234	322
52	281	47	70	289	62	228	324	236	323
293	334	225	415	312	340	234	250	233	323
187	337	142	190	336	145	232	241	226	323
493	548	230	1023	267	982	229	776	228	323
1023	485	540	1023	267	982	233	775	242	323
43	326	34	250	439	146	230	464	236	323
1023	478	549	1023	267	982	237	892	284	323
253	323	201	417	313	341	231	482	234	323
44	305	37	97	304	82	232	381	234	323
27	257	27	48	271	46	230	316	238	323
211	345	156	431	371	298	232	526	239	323
32	259	31	38	267	37	227	300	235	323
437	428	261	950	450	541	236	637	231	323
37	413	23	650	429	388	225	608	232	323
42	278	39	76	400	49	230	330	228	323
42	263	41	27	263	26	232	240	228	323
40	254	40	39	252	40	229	239	235	323
82	542	39	891	650	351	243	635	241	323
495	410	309	449	413	279	225	357	237	323
342	370	237	579	348	426	230	239	228	323
25	306	21	257	348	189	234	489	225	323
200	312	164	234	319	188	224	511	239	323
25	263	24	70	272	66	233	242	231	323
119	281	109	129	272	122	235	321	226	323
39	274	37	43	265	42	232	323	233	323
21	256	21	14	247	15	238	227	233	323
87	327	68	55	302	47	227	225	228	323
1023	488	537	1023	267	981	226	832	235	323
802	751	273	1023	267	981	232	840	242	323
229	316	186	320	304	269	237	386	232	324
1023	728	360	1023	347	756	248	753	239	324
128	496	66	1023	500	525	231	672	234	324
22	246	23	24	237	26	230	316	234	324
1023	785	334	1023	442	593	223	739	253	324
35	258	35	60	266	58	229	239	235	324
30	277	28	81	281	74	226	352	227	324
35	314	29	435	367	303	228	554	236	324
58	442	34	174	446	100	233	364	234	324
24	288	21	298	368	207	231	510	233	324
315	338	239	357	324	281	226	462	248	324
34	296	29	49	302	41	235	292	236	324
53	259	52	40	257	40	236	288	234	324
1023	532	493	1023	267	982	241	904	269	324
28	257	28	26	253	26	233	273	227	324
26	320	21	298	363	210	234	507	234	324
29	250	30	45	249	46	236	235	234	324
20	252	20	12	236	13	234	231	233	324
55	261	54	116	259	115	237	232	236	324
352	442	204	1011	1016	255	233	620	238	324
21	254	21	15	269	14	231	242	232	324
475	460	265	783	483	415	238	604	237	324
25	275	23	55	268	52	229	319	237	324
55	270	52	27	258	27	230	228	233	324
231	410	144	287	427	172	232	251	233	324
26	269	25	18	264	17	231	229	231	324
391	388	258	446	453	252	235	581	229	324
383	393	249	788	451	447	233	537	244	325
29	367	20	466	458	261	224	567	236	325
27	261	27	21	256	21	234	263	236	325
65	282	59	75	296	64	234	325	233	325
60	469	33	878	497	452	237	641	233	325
129	297	111	190	310	157	222	445	232	325
549	540	261	1023	651	403	231	635	238	325
90	274	84	211	298	181	238	347	238	325
84	295	73	268	400	172	224	487	234	325
21	264	21	43	272	41	230	307	224	325
799	618	331	1023	537	488	237	679	225	325
574	428	343	915	806	291	235	629	231	325
48	262	47	57	276	53	239	354	231	325
362	393	236	1023	507	518	237	672	234	325
190	334	146	271	327	212	232	398	246	325
137	312	112	159	289	140	225	237	228	325
758	656	296	1023	516	509	232	684	242	325
214	306	179	306	293	268	227	418	235	325
225	325	177	294	326	231	228	487	241	325
34	303	28	138	288	123	226	408	222	325
570	417	350	1023	447	587	232	662	238	325
210	314	171	356	318	287	236	292	230	325
355	392	232	1020	377	692	238	480	246	325
72	310	59	109	294	95	240	393	242	325
779	529	377	1023	327	801	235	724	240	325
350	365	245	549	389	361	225	601	231	325
41	256	41	44	251	45	236	258	230	326
80	267	76	84	263	81	231	233	234	326
46	353	33	620	501	317	234	592	232	326
559	410	349	1023	360	727	232	692	246	326
28	359	20	115	426	69	232	315	232	326
183	296	158	266	299	228	231	515	231	326
44	256	44	36	265	35	233	243	229	326
388	394	252	474	414	293	231	603	229	326
308	362	218	275	350	201	227	326	237	326
69	335	53	45	320	36	233	240	226	326
50	268	48	40	268	39	231	287	228	326
46	281	42	26	268	25	231	245	234	326
33	263	32	39	254	39	233	322	230	326
237	326	186	472	336	360	235	395	267	326
52	301	44	20	272	19	236	232	233	326
562	462	311	1023	327	801	226	766	235	326
332	403	211	1023	401	654	236	672	234	326
49	286	43	206	403	131	233	461	226	326
23	284	21	174	301	148	234	438	234	326
22	270	21	22	276	21	227	233	230	326
463	377	314	615	394	400	223	580	234	326
36	253	37	20	240	22	231	232	232	326
39	258	38	30	256	30	236	248	233	326
169	313	138	154	311	127	236	353	231	326
927	662	358	1023	317	828	239	711	231	326
52	256	52	38	249	39	227	241	229	326
37	369	26	405	400	259	231	551	236	327
243	352	177	410	351	299	231	473	240	327
295	363	208	478	351	349	232	228	228	327
176	351	129	426	354	308	237	238	239	327
286	418	175	1023	694	378	235	602	231	327
64	273	60	76	270	72	225	342	226	327
131	273	123	93	273	87	234	348	238	327
153	332	118	276	325	218	237	394	234	327
26	255	26	20	251	20	231	256	229	327
90	345	67	798	418	489	232	633	238	327
217	325	171	229	346	169	240	380	230	327
47	266	45	14	253	14	236	226	231	327
61	275	57	135	272	127	233	391	233	327
60	261	59	25	256	25	232	237	229	327
40	376	27	484	444	279	231	577	232	327
60	311	50	103	316	83	230	350	231	327
391	395	253	780	424	471	237	616	250	327
219	371	151	774	403	491	240	593	244	327
29	336	22	329	360	234	232	531	241	327
409	442	237	406	578	180	243	302	237	327
431	471	234	1023	583	449	242	662	236	327
22	256	22	19	249	20	234	237	232	327
69	258	69	28	261	27	237	304	226	327
22	253	22	29	254	29	231	251	232	327
20	249	21	21	255	21	232	283	238	327
30	359	22	422	379	286	234	553	232	327
34	288	31	41	315	34	231	242	227	327
37	266	36	28	268	27	231	265	233	327
68	394	44	822	494	426	225	641	230	327
22	269	21	30	257	30	232	265	232	327
39	273	37	40	298	35	230	288	233	327
64	270	61	89	268	85	230	239	222	327
280	412	174	474	512	237	236	523	234	327
70	260	69	61	263	59	228	232	240	327
41	295	36	90	506	45	231	304	238	327
78	526	38	925	507	467	229	648	231	327
166	345	123	324	315	263	234	339	247	327
22	263	22	11	254	11	230	236	231	328
24	280	22	13	278	12	235	257	234	328
26	257	26	44	256	44	231	236	235	328
655	517	324	1023	508	516	228	604	247	328
171	314	140	323	301	275	229	401	239	328
642	507	324	1023	392	669	226	644	250	328
178	309	148	250	314	204	235	231	232	328
209	294	182	252	289	223	227	240	234	328
82	269	78	107	276	99	231	261	231	328
768	555	354	1023	553	474	231	648	246	328
487	457	273	608	462	337	229	590	231	328
387	421	236	1023	501	523	232	668	229	328
42	278	38	96	272	90	228	343	227	328
520	428	311	580	403	368	232	566	241	328
1018	779	335	1023	557	471	220	686	230	328
42	404	26	839	484	444	232	626	239	328
56	267	54	79	269	75	231	399	231	328
36	264	35	120	289	106	229	379	233	328
35	279	33	27	275	25	231	246	231	328
32	416	20	430	618	178	227	550	229	328
1023	538	487	1023	267	982	232	888	259	328
245	306	205	244	303	207	233	449	233	328
53	363	37	749	473	406	235	620	230	328
56	482	30	839	477	451	236	643	245	328
72	268	69	44	303	37	236	243	225	328
36	384	24	630	468	345	232	608	231	328
197	320	157	408	315	332	234	387	242	328
215	320	172	299	306	250	228	451	228	328
906	569	408	1023	356	736	235	703	240	328
40	257	40	46	252	47	230	232	227	328
33	329	26	272	330	211	228	494	236	328
351	360	249	439	439	256	228	519	233	328
75	324	60	942	371	650	237	652	224	328
45	378	31	561	415	346	234	583	226	328
143	371	99	957	445	551	236	652	225	328
428	408	268	798	465	439	231	633	223	328
374	415	231	350	427	210	233	568	232	328
278	369	193	422	546	198	229	535	233	328
48	391	32	603	593	260	232	595	228	328
40	254	41	46	352	33	233	247	235	329
51	301	43	402	318	324	235	549	231	329
135	325	106	248	325	196	232	352	235	329
695	637	279	1023	293	894	237	746	260	329
110	295	96	84	328	66	231	263	228	329
207	339	156	306	325	242	231	488	246	329
889	626	364	1023	312	839	232	770	234	329
313	488	164	500	520	246	229	550	228	329
212	320	170	392	297	338	228	268	234	329
339	367	236	551	462	305	237	543	238	329
22	269	21	26	276	24	231	276	235	329
20	260	20	46	445	27	230	276	232	329
36	252	37	11	253	11	233	233	234	329
40	405	26	607	459	338	231	608	231	329
146	535	70	1023	410	639	232	716	232	329
818	597	351	1023	323	812	228	587	241	329
848	539	403	1023	468	561	225	642	243	329
762	632	309	1023	722	363	228	640	229	329
427	388	281	464	490	242	224	531	234	329
241	361	171	502	347	370	230	381	249	329
31	279	29	96	322	76	232	375	232	329
426	391	279	448	373	307	231	437	225	329
27	254	27	27	261	26	229	256	228	329
231	314	188	259	307	216	236	341	238	329
48	293	42	95	315	78	229	434	227	329
51	455	29	602	535	288	232	598	228	329
381	492	199	1023	485	541	233	636	235	329
431	399	277	524	409	328	232	558	241	329
422	375	288	422	342	316	229	510	239	329
137	315	111	299	325	235	230	352	253	329
26	265	25	17	255	17	232	228	231	329
27	255	27	20	252	21	232	246	226	329
53	346	39	547	365	384	233	588	233	329
258	319	207	563	316	456	235	515	234	329
26	269	25	87	336	66	231	339	236	329
62	400	40	170	474	92	230	233	231	330
220	317	178	422	329	328	227	313	239	330
32	407	20	584	536	279	234	588	235	330
142	305	119	216	315	175	225	261	249	330
25	306	21	112	477	60	231	372	229	330
20	251	20	28	252	28	234	271	227	330
29	312	23	60	337	46	227	302	236	330
24	250	25	23	248	24	233	230	231	330
936	742	323	1023	382	685	229	686	230	330
217	339	164	583	442	338	238	594	238	330
1023	622	421	1023	318	825	242	712	237	330
527	403	335	939	412	583	229	631	245	330
38	328	29	412	374	282	234	544	234	330
33	257	33	18	249	19	232	283	235	330
536	561	245	944	610	397	222	626	234	330
1023	569	461	1023	267	982	247	752	241	330
682	564	309	1023	335	781	236	677	241	330
192	369	134	315	367	220	228	482	234	330
112	675	43	1023	661	396	227	658	231	330
28	250	29	30	251	30	234	227	229	330
1023	632	415	1023	278	942	227	754	253	330
1023	516	508	1023	305	860	229	763	248	330
23	253	23	13	257	13	231	237	236	330
1023	598	438	1023	271	967	233	743	252	330
719	528	348	915	740	316	236	561	234	330
709	497	365	1023	267	982	237	693	280	330
1023	418	627	1023	267	982	237	904	267	330
75	392	49	929	415	573	236	657	231	330
1023	416	630	1023	267	982	225	920	299	330
1023	704	372	1023	267	982	224	840	236	330
171	292	150	163	294	142	236	396	221	330
27	260	26	31	264	30	231	234	228	330
680	550	317	1023	312	840	244	737	236	330
135	290	119	152	279	140	232	377	236	330
57	263	56	42	265	41	237	311	227	330
298	407	188	466	390	306	229	421	242	330
915	699	335	1023	547	479	238	712	241	330
40	255	40	16	263	16	240	249	230	330
26	282	23	25	268	24	232	258	220	330
25	286	22	17	279	16	230	224	232	330
26	260	26	12	260	11	234	243	237	330
245	326	192	351	319	282	233	510	241	331
780	650	307	1023	858	306	235	651	239	331
355	391	233	539	510	271	229	518	227	331
1023	618	424	1023	267	982	229	805	241	331
313	533	151	1023	411	637	241	700	225	331
203	507	103	1023	267	982	237	752	224	331
1023	501	523	1023	267	982	223	848	241	331
22	255	22	38	265	37	231	259	235	331
1023	555	473	1023	276	949	231	776	264	331
49	322	39	106	332	81	231	294	235	331
1023	478	548	1023	267	982	246	861	274	331
49	448	28	766	522	376	232	625	233	331
1023	701	374	1023	320	820	231	786	238	331
264	328	205	231	306	194	226	230	234	331
614	595	264	1023	267	982	239	800	239	331
44	263	43	55	273	51	232	236	236	331
1023	523	501	1023	267	982	245	905	260	331
34	281	31	78	298	67	234	306	234	331
25	284	22	52	338	39	237	309	229	331
39	294	34	50	268	48	231	273	237	331
196	365	137	592	391	388	239	505	242	331
27	273	25	89	392	58	232	362	231	331
36	291	32	86	290	76	234	246	241	331
29	332	22	70	334	54	225	263	227	331
191	345	142	286	337	217	233	250	250	331
33	353	24	348	359	248	229	508	226	331
440	385	292	642	463	355	227	585	239	331
44	260	44	34	243	36	235	230	230	331
70	391	46	133	454	75	221	388	231	331
40	280	37	50	261	49	227	360	234	331
34	293	30	124	334	95	235	399	233	331
29	252	30	15	249	15	225	252	233	331
39	403	25	499	479	266	235	576	234	331
55	261	54	32	259	32	234	229	236	331
628	524	307	1023	288	910	238	738	226	332
526	426	316	705	434	416	236	582	225	332
48	338	36	519	423	314	234	579	231	332
24	265	24	18	259	18	235	250	227	332
555	481	295	1023	349	752	231	710	244	332
44	552	21	652	623	268	236	606	229	332
267	366	187	501	353	364	233	577	231	332
380	392	248	231	332	178	231	235	232	332
1023	477	550	1023	267	982	224	784	235	332
20	255	20	23	248	23	234	260	227	332
420	400	269	490	385	326	235	535	238	332
381	441	221	446	481	237	233	556	235	332
1023	434	604	1023	267	982	236	878	275	332
304	388	201	402	387	266	234	298	238	332
1023	430	610	1023	267	982	235	865	272	332
407	363	287	415	351	303	239	427	240	332
27	262	26	42	273	39	235	259	229	332
263	345	195	725	584	318	233	617	231	332
1023	548	478	1023	267	982	236	752	240	332
298	358	213	395	351	289	238	526	230	332
253	749	87	1023	267	982	236	795	240	332
24	310	20	317	321	253	232	514	226	332
301	366	211	536	356	385	236	567	246	332
709	536	338	862	531	416	228	666	234	332
29	258	29	37	256	37	229	266	232	332
49	263	48	96	265	93	230	238	228	332
31	398	20	445	508	224	236	561	232	333
40	354	29	577	468	316	234	590	230	333
823	624	338	1023	267	982	232	808	231	333
22	255	22	16	245	17	232	246	229	333
29	298	25	75	288	67	232	315	235	333
992	692	367	1023	373	702	234	726	234	333
25	304	21	199	318	160	229	485	235	333
1023	659	398	1023	287	915	237	767	236	333
55	258	55	30	254	30	223	304	235	333
41	254	42	67	254	67	228	325	234	333
334	417	205	612	437	358	234	606	235	333
369	373	254	1023	344	763	231	478	238	333
59	517	29	929	628	379	232	645	235	333
172	410	107	695	569	312	232	587	234	333
146	808	46	1023	560	469	239	730	228	333
400	407	252	373	377	254	233	569	231	333
178	295	154	222	289	197	235	350	241	333
217	318	175	318	309	264	229	447	242	333
20	249	21	30	253	30	224	229	228	333
30	344	23	146	407	92	230	414	230	333
39	509	20	574	651	225	226	590	225	333
134	303	113	199	295	173	236	240	224	333
46	416	28	396	459	221	231	540	226	333
326	320	261	239	305	201	238	235	235	333
513	537	245	634	563	288	235	550	224	333
33	315	27	317	352	231	233	515	227	333
357	357	256	436	331	337	236	591	230	333
41	260	40	67	314	54	237	317	233	333
484	468	265	611	609	257	230	596	233	333
948	610	398	1023	308	851	233	772	252	333
510	471	277	640	632	259	229	630	237	333
38	394	24	283	466	155	229	482	232	334
278	344	207	254	335	194	229	437	232	334
186	312	153	306	315	249	226	416	249	334
288	384	192	420	417	257	234	290	236	334
33	252	34	32	256	32	227	273	239	334
848	557	390	1023	416	630	239	671	231	334
143	400	91	1023	410	639	231	690	219	334
390	419	238	603	442	349	232	593	225	334
129	327	101	816	393	531	229	630	231	334
105	571	47	1023	502	522	230	684	237	334
40	263	39	68	330	53	232	292	235	334
609	447	348	774	448	443	232	580	231	334
191	308	159	164	309	136	231	235	233	334
253	361	179	714	554	330	236	606	244	334
623	495	322	1023	367	714	236	729	257	334
236	331	183	289	326	227	237	319	235	334
26	265	25	90	265	87	229	235	235	334
489	399	314	620	352	451	237	603	241	334
32	265	31	16	249	17	234	240	238	334
24	250	25	7	249	8	230	227	230	334
241	327	189	348	346	258	235	331	229	334
77	337	59	683	363	482	227	616	231	334
37	274	34	49	416	30	233	311	234	334
356	382	238	743	374	509	228	602	237	334
65	263	63	70	264	68	234	399	233	334
23	289	21	44	341	33	229	281	232	334
242	332	187	553	339	418	230	500	233	334
24	253	24	14	251	14	228	234	225	334
19	247	20	26	251	27	233	239	235	334
28	261	27	26	255	27	229	253	231	334
207	438	121	1023	414	634	226	688	237	334
120	382	81	113	364	79	225	237	226	335
50	264	48	83	548	39	231	295	228	335
351	348	258	482	352	351	222	505	235	335
38	314	31	41	309	34	225	250	228	335
439	408	276	492	391	322	230	574	234	335
44	272	41	60	271	56	233	318	233	335
372	362	263	1023	586	447	229	650	240	335
66	259	65	50	261	49	230	234	234	335
25	296	22	48	285	43	230	241	231	335
34	342	25	446	357	320	240	565	226	335
35	275	32	124	415	77	228	368	233	335
220	368	153	372	338	282	233	497	243	335
1023	556	471	1023	355	739	236	731	227	335
842	653	330	1023	714	367	242	651	233	335
103	381	69	317	324	251	229	522	237	335
56	427	34	569	468	311	226	589	232	335
1023	622	421	1023	267	982	236	815	251	335
35	367	25	596	412	370	232	586	230	335
29	270	28	28	262	27	233	288	232	335
212	317	171	263	306	220	235	407	234	335
26	258	26	13	257	13	231	226	230	335
136	451	77	1023	388	676	232	712	242	335
69	454	39	987	489	517	235	660	231	335
298	520	147	1023	268	980	235	791	237	335
40	340	30	291	329	227	230	505	233	335
27	253	27	36	259	35	229	248	237	335
30	273	28	39	263	38	231	258	231	335
635	442	368	924	512	461	231	583	240	335
413	378	280	1020	468	558	231	660	233	335
41	360	29	556	505	282	237	589	235	335
27	256	27	38	265	37	231	234	233	335
421	399	271	770	455	434	228	602	233	335
73	292	64	73	282	66	228	224	235	335
334	358	239	524	408	329	230	571	234	335
33	301	28	245	427	147	223	469	233	335
35	295	30	92	310	76	225	257	234	335
35	302	30	36	282	32	229	263	237	335
296	468	162	277	479	148	236	528	227	335
391	384	261	586	385	390	237	540	239	335
818	548	382	1023	472	556	229	722	228	335
63	340	48	591	409	370	232	602	241	336
22	266	21	19	262	19	225	263	231	336
970	631	394	1023	267	982	233	760	245	336
29	371	20	509	437	298	232	576	233	336
34	340	25	108	345	80	230	369	228	336
80	506	40	1023	480	546	237	681	241	336
36	257	36	56	258	55	230	240	227	336
37	262	37	41	259	40	235	327	227	336
28	264	27	73	281	67	227	336	227	336
269	333	206	455	334	349	237	557	247	336
24	280	22	109	292	95	227	373	230	336
275	357	197	703	340	528	234	422	249	336
27	255	27	29	250	30	233	267	231	336
27	256	27	22	255	22	233	261	234	336
48	441	28	552	592	239	235	591	233	336
357	401	228	514	407	323	240	521	236	336
445	432	264	667	554	309	236	611	234	336
49	262	48	35	257	34	229	239	239	336
106	406	66	1023	422	621	230	680	241	336
138	305	116	495	382	332	231	569	239	336
61	330	47	393	372	271	235	563	228	336
136	305	114	233	288	207	226	252	236	336
62	577	28	1023	589	445	227	668	233	336
54	388	36	646	456	363	228	607	234	336
582	531	280	1023	434	604	226	681	238	336
27	251	27	27	252	27	228	278	231	336
57	318	46	67	312	55	239	314	235	336
255	349	187	452	378	306	232	535	227	337
201	360	143	315	342	235	231	246	228	337
454	366	318	370	369	256	240	548	226	337
486	408	305	534	412	332	238	602	232	337
231	396	149	144	435	85	231	253	234	337
20	247	21	9	230	10	234	227	234	337
79	359	56	630	462	349	235	607	231	337
276	329	215	562	331	434	228	486	259	337
118	372	81	622	469	340	228	609	233	337
326	348	240	351	336	268	230	281	238	337
27	263	27	22	269	21	237	243	228	337
43	398	28	448	471	243	228	559	230	337
195	314	159	192	306	161	234	255	227	337
51	297	44	98	323	78	230	326	227	337
350	365	245	474	434	280	233	526	232	337
30	315	24	311	444	180	231	499	238	337
1023	573	457	1023	346	757	235	727	247	337
24	253	25	17	243	18	232	236	231	337
26	328	20	361	366	253	231	539	233	337
382	379	258	315	393	205	240	493	225	337
69	277	63	76	271	72	236	372	235	337
210	314	171	327	318	263	242	345	239	337
418	384	279	760	357	545	228	592	244	337
216	297	186	301	310	248	232	431	237	337
1023	537	489	1023	267	982	231	768	248	337
40	280	37	245	330	190	233	481	222	337
107	307	89	347	278	319	230	230	238	337
48	256	48	48	258	48	231	271	228	337
72	268	69	94	277	87	234	237	224	337
1023	547	479	1023	295	889	232	704	238	337
1023	571	459	1023	416	630	234	694	242	337
771	651	303	1023	494	531	232	667	238	337
1023	675	388	1023	464	566	240	658	234	337
1023	634	413	1023	321	817	241	775	262	337
766	547	358	947	675	359	251	602	241	337
1023	494	530	1023	267	982	246	793	259	337
236	342	176	368	341	276	234	395	234	337
60	433	36	701	461	389	226	615	237	337
338	340	255	749	332	577	235	488	255	337
1023	619	423	1023	284	923	228	794	268	337
792	562	361	1023	605	434	223	683	244	337
293	373	201	443	361	314	232	492	225	337
1023	449	584	1023	267	982	243	841	306	337
1023	624	420	1023	267	982	235	833	242	337
40	255	40	39	329	31	232	294	234	337
435	393	284	638	437	374	238	558	223	337
324	345	240	597	422	362	236	580	227	337
1023	456	574	1023	267	982	239	854	283	338
58	271	54	87	274	81	224	286	222	338
261	322	208	442	334	339	234	453	234	338
98	284	88	69	283	62	237	286	234	338
42	268	40	62	293	54	231	310	225	338
520	628	212	1023	267	982	236	807	235	338
37	262	36	25	261	24	225	232	235	338
486	377	330	542	415	334	239	511	236	338
61	289	54	227	316	184	229	464	234	338
128	418	78	1023	359	730	232	692	231	338
407	591	176	1023	267	982	230	812	226	338
178	320	142	225	318	181	226	242	238	338
541	465	298	729	470	397	227	538	216	338
315	410	196	313	549	146	236	363	228	338
36	260	36	35	258	35	234	297	236	338
247	368	172	229	353	166	236	285	233	338
283	411	176	402	453	227	236	494	223	338
205	614	86	1023	331	792	229	748	223	338
38	299	33	267	354	193	233	479	228	338
533	416	329	660	413	409	238	235	238	338
172	328	134	196	298	168	228	343	236	338
44	260	44	22	254	23	235	236	236	338
37	266	36	28	271	26	231	268	230	338
895	636	360	1023	566	463	242	630	236	338
125	329	97	164	336	125	232	399	236	338
88	272	83	59	282	53	232	272	229	338
130	481	69	1023	267	982	234	743	239	338
62	439	36	918	568	414	230	651	232	338
37	255	37	40	254	41	225	239	232	338
537	432	319	1023	410	639	227	678	245	338
258	336	196	451	309	373	228	432	261	338
971	665	374	1023	407	645	230	706	244	339
44	252	45	27	252	27	233	222	228	339
134	323	106	262	310	216	234	332	254	339
204	309	169	361	307	301	234	435	246	339
422	373	290	494	339	373	231	562	237	339
23	270	21	62	319	50	234	338	229	339
25	257	25	15	252	15	230	252	216	339
20	250	20	21	256	21	224	236	231	339
28	263	27	46	260	46	231	256	232	339
75	268	72	44	271	42	227	323	238	339
189	550	88	428	469	233	233	512	232	339
1023	759	345	1023	397	661	227	742	230	339
28	255	28	26	254	26	232	270	231	339
437	445	251	869	544	409	230	579	230	339
770	606	325	1023	541	485	234	672	231	339
28	277	26	22	253	22	234	280	227	339
24	271	23	28	268	27	235	236	232	339
62	290	55	80	290	71	234	348	227	339
645	434	380	1023	463	566	235	687	238	339
129	299	110	157	292	138	237	319	234	339
256	374	175	547	357	392	228	514	267	339
25	272	24	226	288	201	229	466	228	339
1023	645	406	1023	267	982	231	811	240	339
916	745	315	1023	267	982	234	779	246	339
700	564	318	1023	267	982	236	742	274	339
30	312	24	289	350	211	235	511	229	339
36	261	35	27	264	26	230	249	234	339
42	255	42	26	247	27	238	235	236	339
106	282	96	144	276	134	235	233	236	339
1023	434	603	1023	267	982	234	858	242	339
1023	593	442	1023	427	614	233	767	256	339
594	455	334	1023	432	607	231	633	241	339
55	486	29	761	637	306	228	619	237	340
917	603	389	1023	267	982	234	861	245	340
333	331	257	778	347	573	231	583	245	340
626	518	309	1023	471	556	225	615	243	340
60	262	58	36	261	35	238	277	232	340
138	417	85	1023	373	703	234	697	228	340
26	271	25	80	281	73	232	369	238	340
223	307	186	314	295	272	245	438	236	340
1023	471	557	1023	267	982	243	839	251	340
363	397	234	455	455	256	231	520	236	340
235	304	198	253	299	216	232	451	242	340
1023	457	573	1023	267	982	222	855	281	340
23	254	23	49	251	49	231	237	226	340
21	256	21	16	259	16	233	232	230	340
339	409	213	360	418	220	229	438	230	340
286	362	202	495	338	375	235	454	248	340
61	520	30	800	599	342	232	636	234	340
247	328	193	402	354	290	233	436	228	340
184	292	161	206	285	186	225	403	232	340
35	325	28	182	303	154	234	461	225	340
52	429	31	600	494	311	239	599	226	340
208	303	176	231	289	205	229	425	238	340
236	420	144	304	416	187	230	423	239	340
620	594	268	1023	417	628	227	687	232	340
144	308	120	185	301	158	235	249	232	340
1023	625	419	1023	267	982	219	837	244	340
61	446	35	509	411	317	230	579	228	340
113	297	98	198	296	171	232	251	234	340
32	358	23	478	368	333	234	567	236	340
50	254	51	32	255	33	232	283	228	340
41	375	28	574	448	328	231	593	226	340
60	263	59	54	261	53	232	223	238	341
613	471	333	1023	369	710	231	636	241	341
39	330	30	424	369	295	232	547	226	341
43	366	30	619	474	334	232	595	232	341
24	257	24	20	258	20	228	230	237	341
48	395	31	558	434	329	226	591	233	341
226	330	175	389	383	260	235	315	234	341
108	334	82	463	482	246	230	519	234	341
58	266	56	40	260	40	230	345	231	341
21	260	21	47	319	38	232	281	231	341
33	259	33	81	262	79	229	239	235	341
1023	716	366	1023	332	789	228	777	242	341
34	322	27	22	323	17	225	230	231	341
43	256	43	37	254	38	236	237	232	341
232	328	181	526	305	441	236	436	233	341
43	368	30	372	441	216	225	526	239	341
30	255	30	18	241	20	234	237	233	341
35	291	30	276	367	193	234	496	236	341
63	385	42	692	480	369	233	619	239	341
178	297	153	292	298	251	235	471	238	341
36	361	25	450	420	274	239	564	229	341
288	327	226	185	318	149	231	308	238	341
175	281	160	84	272	79	229	260	230	341
127	285	114	199	285	179	233	446	244	341
245	324	193	273	314	223	228	373	231	341
54	313	44	113	316	92	227	391	241	341
729	602	310	1023	325	806	236	771	264	341
167	312	138	266	301	226	228	431	231	341
36	269	34	38	268	36	232	236	230	341
57	450	32	857	776	283	231	640	229	341
130	397	84	1023	373	703	235	667	230	341
245	329	191	428	366	299	226	518	233	341
1023	599	438	1023	267	982	230	787	237	341
42	254	43	19	253	19	229	226	234	341
36	317	29	454	341	341	226	564	242	341
177	321	142	212	298	183	226	243	237	341
462	381	310	626	397	404	233	617	228	341
30	395	20	451	458	253	231	559	236	341
50	269	47	38	265	37	226	228	238	342
236	323	187	344	311	284	230	468	244	342
196	358	140	249	366	174	226	302	240	342
264	322	209	306	313	251	228	245	232	342
231	322	183	375	330	291	233	251	246	342
25	257	25	28	253	28	230	229	235	342
47	443	27	585	496	302	231	600	233	342
245	345	182	602	395	390	233	612	231	342
686	574	306	758	703	276	240	636	242	342
90	271	85	104	272	98	226	272	232	342
79	294	69	190	335	145	232	299	237	342
80	286	72	75	325	59	235	277	231	342
117	294	102	175	291	154	235	252	236	342
41	256	41	27	473	15	240	260	235	342
124	316	101	184	294	160	230	391	241	342
29	332	23	381	390	250	234	542	227	342
381	366	266	542	439	316	227	547	237	342
30	263	29	35	310	29	232	317	229	342
37	387	24	330	335	252	228	515	237	342
597	438	349	719	445	414	234	297	235	342
30	317	24	267	512	134	240	488	229	342
106	482	57	1023	335	783	229	723	234	342
41	271	39	78	284	70	229	261	236	342
31	255	32	26	264	25	228	240	235	342
198	327	155	245	329	191	233	255	226	342
32	260	31	28	264	28	235	276	224	342
77	262	75	71	263	69	228	267	230	342
63	283	57	31	295	27	229	239	231	342
393	413	243	571	405	361	221	613	243	342
39	451	22	527	519	260	229	583	233	342
23	277	22	53	284	48	232	292	225	342
25	256	25	24	254	24	222	253	234	342
29	266	28	20	258	20	234	295	228	342
355	342	266	529	320	424	234	425	234	342
345	414	213	524	417	322	226	451	241	342
32	254	32	50	256	50	229	309	228	342
199	560	91	529	499	271	228	544	219	343
73	371	50	275	496	142	231	468	241	343
183	306	153	251	313	205	233	239	222	343
39	253	39	21	251	22	232	272	233	343
1023	692	379	1023	372	704	235	750	243	343
476	419	291	653	604	277	225	641	234	343
91	462	51	1013	519	500	237	653	235	343
148	305	124	295	295	256	231	352	245	343
185	325	145	253	315	206	231	240	227	343
1023	507	517	1023	267	982	228	803	267	343
1023	624	420	1023	267	982	234	853	270	343
62	267	60	82	268	78	230	322	231	343
52	277	48	82	352	60	231	359	239	343
347	410	217	313	550	146	232	411	234	343
23	300	20	74	358	53	235	331	238	343
257	321	205	252	331	195	227	245	234	343
53	279	49	119	329	92	233	380	231	343
35	259	35	22	258	22	232	244	242	343
330	394	215	427	407	268	243	587	247	343
21	252	21	12	243	13	232	231	241	343
29	274	27	19	291	17	229	225	234	343
44	252	44	42	254	42	237	236	229	343
29	253	30	34	245	36	232	230	231	343
80	571	36	1023	576	455	229	688	240	343
255	354	185	559	358	400	234	469	257	343
42	268	40	24	274	23	233	239	229	343
459	392	300	416	375	284	231	500	236	343
34	416	21	564	449	322	228	594	236	343
25	291	22	189	350	138	234	440	229	343
30	380	20	469	462	260	231	577	237	343
197	326	155	353	331	273	234	397	243	344
158	316	128	249	308	206	231	259	221	344
184	315	149	280	332	216	232	230	236	344
333	347	246	459	324	363	223	238	224	344
491	447	281	927	460	516	236	629	231	344
22	270	21	32	290	28	236	242	232	344
60	320	48	111	332	86	229	298	226	344
54	285	49	55	293	48	230	403	229	344
31	371	21	289	661	112	236	502	234	344
40	354	29	513	370	355	230	579	232	344
464	433	274	508	477	273	237	534	226	344
51	379	35	620	461	344	230	605	229	344
836	583	367	1023	267	982	235	750	235	344
44	256	44	26	251	26	234	231	234	344
44	319	35	158	339	119	231	295	235	344
206	293	180	281	286	252	227	497	231	344
27	280	24	37	272	35	233	278	225	344
43	301	36	195	355	140	232	445	235	344
53	271	50	46	276	43	232	302	234	344
26	265	25	56	288	50	230	305	229	344
24	262	24	14	272	13	233	231	236	344
70	261	69	75	260	74	233	238	230	344
187	295	162	225	297	194	239	329	231	344
59	268	57	59	264	57	230	351	237	344
305	344	227	254	333	195	231	241	235	344
335	386	222	548	397	353	226	579	241	344
264	503	134	585	634	237	228	523	262	344
25	256	25	16	258	16	224	241	237	344
214	334	164	372	363	262	230	375	242	344
50	461	28	749	592	324	236	621	238	345
26	258	26	23	258	23	226	254	238	345
270	339	204	555	325	437	231	424	244	345
43	262	42	45	253	46	231	230	231	345
188	301	160	214	298	183	228	400	236	345
23	260	22	30	268	29	230	284	231	345
56	277	52	86	326	67	229	339	224	345
264	340	199	574	307	479	228	242	224	345
39	277	36	17	284	15	230	314	240	345
380	380	256	395	337	300	233	465	231	345
163	356	117	448	414	277	232	460	265	345
569	414	351	1023	385	680	232	692	242	345
159	314	130	42	319	33	230	240	225	345
222	348	164	572	353	415	228	381	232	345
41	259	40	72	264	70	234	294	242	345
50	374	34	677	399	434	233	616	237	345
28	274	26	38	269	36	235	285	227	345
28	319	22	412	389	271	230	544	234	345
109	402	69	931	459	519	234	649	235	345
198	358	142	388	397	250	226	316	256	345
28	265	27	17	266	16	232	240	238	345
108	277	100	72	280	66	234	233	233	345
149	304	125	152	299	130	240	412	222	345
65	295	56	85	315	69	229	259	228	345
58	303	49	194	302	164	232	296	225	345
25	253	25	11	234	12	238	228	235	345
29	252	29	34	247	35	229	226	229	345
29	283	26	134	331	103	225	397	231	345
29	367	20	409	399	262	232	550	236	345
333	355	240	356	385	237	225	503	233	346
54	401	34	606	456	340	230	606	236	346
197	318	159	453	369	314	226	521	238	346
37	269	35	46	335	35	236	248	241	346
53	291	47	21	280	19	229	239	228	346
342	395	222	344	478	184	226	418	234	346
22	265	22	44	262	43	226	292	226	346
26	270	24	165	293	144	228	423	234	346
1023	560	468	1023	267	982	248	903	259	346
456	489	239	916	488	481	240	545	243	346
1023	498	526	1023	267	982	234	754	283	346
122	277	112	125	296	109	235	308	233	346
27	297	23	42	411	26	228	292	222	346
27	268	26	19	265	18	235	236	230	346
32	253	32	67	262	65	230	242	236	346
1023	603	435	1023	279	938	231	729	244	346
160	461	89	1023	295	889	237	722	223	346
1023	469	559	1023	267	982	241	842	255	346
61	337	46	127	322	101	230	236	229	346
93	294	81	86	288	76	223	357	230	346
71	276	66	104	275	97	223	234	229	346
263	342	197	381	323	302	238	328	231	346
34	262	33	23	246	24	228	290	235	346
1023	593	442	1023	267	982	228	793	253	346
50	252	51	38	251	38	232	231	231	346
28	337	22	291	408	183	236	506	229	346
340	741	117	1023	267	982	236	828	233	346
139	425	83	1023	494	531	233	675	239	346
1023	619	424	1023	392	668	229	770	242	346
28	254	28	42	256	42	234	222	238	346
1023	444	590	1023	267	982	239	880	251	346
25	282	23	89	371	61	226	371	219	346
29	317	24	281	408	176	228	518	231	346
64	267	61	108	312	88	231	344	234	346
291	428	174	755	448	431	232	599	239	346
367	398	236	693	465	381	228	610	237	347
337	398	216	849	666	326	228	632	235	347
22	257	22	19	247	20	230	251	231	347
46	280	42	32	275	30	232	272	225	347
730	530	352	905	657	353	233	654	236	347
241	358	172	375	345	278	228	252	231	347
28	296	24	68	359	48	233	290	231	347
242	364	170	332	365	233	230	244	238	347
25	268	24	71	276	66	229	322	227	347
32	346	23	467	389	308	236	560	238	347
307	325	242	276	311	227	231	235	234	347
22	270	21	84	330	65	231	335	227	347
65	268	62	89	297	77	228	364	236	347
248	416	153	376	375	257	231	399	240	347
366	468	200	684	684	256	231	574	238	347
415	392	271	520	394	338	228	568	234	347
25	259	25	44	261	43	231	234	224	347
358	492	186	551	590	239	230	554	234	347
89	263	86	50	262	49	233	243	219	347
70	343	53	655	407	412	225	609	234	347
48	287	43	85	284	76	234	241	240	347
164	293	143	98	314	80	237	367	235	347
435	399	279	415	357	298	238	352	233	347
102	274	95	70	273	66	234	244	231	347
1023	584	449	1023	267	982	228	789	246	347
206	345	153	336	327	264	229	232	240	347
53	499	27	1023	568	461	224	667	240	347
302	320	242	375	340	282	233	297	235	347
758	602	322	628	575	280	232	535	238	347
1023	595	440	1023	267	982	227	850	252	347
195	303	165	227	300	194	232	243	232	347
57	282	52	94	295	81	233	321	233	347
38	270	36	43	261	42	235	286	228	347
207	307	172	285	302	241	234	507	225	347
561	462	310	1023	330	794	236	696	249	347
724	495	375	1023	563	466	239	658	237	347
43	259	42	65	256	65	236	327	229	347
204	311	168	221	305	186	231	434	241	348
1013	827	314	1023	267	982	244	898	255	348
88	315	72	217	334	167	235	430	231	348
27	258	27	33	259	32	235	233	227	348
33	254	33	18	250	18	233	250	231	348
361	412	224	448	422	272	236	435	242	348
233	305	196	295	300	252	233	475	235	348
649	534	311	930	583	408	240	643	241	348
399	432	237	444	446	255	237	587	227	348
481	493	250	427	439	249	242	464	229	348
77	258	76	67	273	63	227	301	234	348
543	466	299	732	502	373	229	541	238	348
386	380	260	396	404	251	231	507	231	348
1023	665	394	1023	267	982	235	872	266	348
214	330	166	331	327	259	229	394	233	348
46	263	44	50	277	46	225	237	234	348
728	591	316	1023	401	653	231	630	220	348
485	397	312	647	505	328	235	589	237	348
161	335	123	278	354	201	232	395	239	348
30	332	23	391	384	261	228	546	225	348
71	490	37	956	597	410	228	654	230	348
39	254	39	15	251	16	231	235	235	348
31	253	31	41	257	41	233	228	234	348
63	264	61	29	283	26	227	245	228	348
33	306	28	390	347	287	228	547	239	348
32	418	20	563	583	247	239	589	235	348
58	446	33	836	516	415	227	631	234	348
452	509	228	399	539	190	229	555	234	348
769	560	352	1023	645	406	242	645	225	348
44	311	37	160	636	64	226	354	231	348
24	254	25	24	238	26	234	232	223	348
34	279	31	54	326	43	226	312	229	348
243	368	169	913	425	550	234	644	235	349
399	399	256	711	495	368	231	609	234	349
386	392	252	490	428	293	239	560	240	349
377	387	249	942	385	626	239	629	244	349
55	270	53	48	260	47	226	274	229	349
1023	744	352	1023	267	982	223	945	245	349
23	252	23	3	218	3	230	232	223	349
276	371	191	460	357	329	227	256	242	349
269	360	191	556	369	386	234	437	238	349
226	302	192	261	299	223	232	234	231	349
37	351	27	78	416	48	234	432	231	349
55	312	45	274	308	228	230	506	233	349
1023	755	347	1023	267	982	243	909	244	349
47	274	44	84	355	60	241	366	228	349
562	596	242	1023	308	851	231	755	229	349
38	269	37	121	266	116	230	319	230	349
208	332	161	317	316	256	241	266	238	349
75	308	62	109	301	93	230	296	237	349
576	422	350	753	428	450	232	603	226	349
258	594	111	1023	391	670	235	742	240	349
114	468	62	1023	364	721	229	705	223	349
27	257	27	53	259	52	234	244	225	349
48	449	27	697	559	319	232	616	238	349
140	368	98	322	500	165	227	469	241	349
33	369	23	484	419	295	229	565	239	349
1023	598	439	1023	320	820	236	765	234	349
21	254	21	16	261	16	234	247	231	349
66	270	62	46	289	41	231	267	231	349
21	249	22	21	253	21	228	229	233	349
745	479	399	1023	627	418	227	648	227	349
1023	483	543	1023	267	982	232	827	251	349
581	467	318	1023	502	522	230	697	236	349
39	335	29	97	403	62	234	387	237	349
160	555	74	1023	311	842	233	747	235	349
225	322	179	220	310	181	225	409	236	349
1023	444	591	1023	267	982	235	803	250	349
1023	454	578	1023	267	982	235	902	259	349
840	651	330	1023	421	622	235	697	233	349
24	250	25	25	248	26	232	234	234	349
65	309	54	94	320	75	234	365	235	350
55	259	54	63	265	61	230	294	230	350
1023	509	515	1023	267	982	235	861	259	350
378	412	235	521	386	346	231	321	234	350
23	253	23	25	250	26	233	233	229	350
26	303	22	180	284	162	234	440	231	350
91	442	53	1023	408	643	237	690	235	350
29	301	24	25	314	20	231	235	229	350
172	487	91	966	476	519	234	651	232	350
33	414	21	591	617	245	233	590	236	350
20	254	20	88	261	86	229	314	234	350
49	333	37	450	553	208	236	548	231	350
280	358	200	349	336	267	232	286	228	350
32	325	25	431	383	288	236	558	241	350
34	272	32	43	300	37	229	339	237	350
81	280	74	46	280	42	231	291	227	350
23	272	22	21	289	18	225	349	229	350
370	389	243	833	528	404	226	576	235	350
36	468	20	657	536	314	230	607	237	350
277	337	210	687	367	480	223	444	240	350
39	270	37	32	268	30	234	266	235	350
216	326	170	419	325	330	236	307	240	350
24	266	24	16	275	14	231	233	237	350
180	317	145	286	314	233	236	394	244	350
116	281	106	154	283	140	232	377	233	350
58	400	37	696	459	388	232	616	232	350
40	366	28	236	413	146	233	482	225	350
24	278	22	195	283	176	236	422	232	351
156	280	142	113	278	104	234	236	238	351
385	384	257	1023	396	662	231	652	240	351
702	591	304	1023	720	364	240	650	240	351
68	347	50	616	433	365	236	607	223	351
791	619	327	1023	587	446	229	613	241	351
223	327	175	260	334	199	228	319	238	351
347	386	230	450	373	309	231	525	248	351
234	306	196	358	299	306	237	249	226	351
371	391	243	352	372	242	231	508	232	351
177	304	149	137	322	109	232	382	227	351
564	435	332	993	540	471	230	629	233	351
1023	689	380	1023	468	560	237	743	245	351
60	299	51	170	306	142	231	239	231	351
431	419	263	774	587	337	231	565	232	351
56	454	32	430	434	253	233	559	228	351
27	263	26	13	254	13	229	224	234	351
45	267	43	77	285	69	229	351	231	351
562	538	267	715	853	215	232	600	226	351
40	378	27	546	425	329	234	572	231	351
191	344	142	479	337	365	230	333	253	351
928	691	344	1023	485	541	229	672	251	351
428	427	257	473	479	253	232	503	240	351
1023	473	554	1023	267	982	243	832	284	351
517	480	276	654	467	358	240	559	235	351
25	259	25	30	256	30	237	253	236	351
42	415	26	624	535	299	231	604	236	351
1023	477	550	1023	267	982	238	843	244	351
53	273	50	79	275	74	231	262	240	351
321	333	247	504	326	396	231	362	252	351
22	254	22	16	246	17	232	276	228	351
103	297	89	34	281	31	230	231	230	351
232	332	179	710	459	397	231	604	235	351
133	399	86	916	425	552	240	656	236	351
138	398	88	1023	476	551	233	668	231	352
55	470	30	615	667	236	233	594	223	352
629	815	197	1023	267	982	238	863	237	352
1023	390	672	1023	267	982	237	925	290	352
36	261	35	43	255	44	230	231	232	352
515	554	238	715	567	323	228	551	247	352
537	477	288	1023	508	516	232	480	230	352
1023	431	608	1023	267	982	238	913	293	352
39	250	40	18	242	19	229	227	237	352
31	275	29	21	273	20	235	227	227	352
340	342	255	322	329	250	227	239	240	352
25	274	24	44	275	41	225	287	235	352
249	318	201	325	327	255	232	284	237	352
131	556	60	1023	342	766	223	728	232	352
27	262	27	16	256	16	236	239	237	352
57	312	47	143	383	96	230	406	228	352
101	279	93	152	275	142	236	386	235	352
76	268	73	69	269	66	233	309	240	352
39	275	36	26	259	26	234	241	235	352
29	257	29	28	249	28	236	235	232	352
26	332	20	439	447	251	230	554	228	352
42	274	39	54	313	44	233	336	234	352
45	259	44	66	396	43	235	249	237	352
85	283	77	62	277	57	233	361	236	352
107	444	62	668	655	261	237	604	230	352
30	252	31	30	251	30	228	278	230	352
35	375	24	486	399	312	232	575	229	352
31	253	31	18	248	19	228	248	240	352
940	625	385	1023	442	594	222	718	248	352
43	264	42	32	253	32	234	274	234	352
70	259	69	90	266	87	230	232	229	352
22	256	22	14	261	14	237	261	233	353
74	336	57	216	326	170	232	232	241	353
644	514	321	1023	683	384	237	666	233	353
37	294	33	199	359	142	240	450	226	353
954	702	348	1023	364	719	234	719	236	353
39	281	36	30	272	28	227	244	229	353
68	425	41	549	474	297	235	592	243	353
90	289	80	114	295	99	229	399	228	353
30	317	24	295	373	203	229	516	230	353
39	255	40	73	257	73	232	295	227	353
25	263	24	22	248	22	230	287	234	353
1023	679	386	1023	397	660	230	701	234	353
1023	735	357	1023	267	982	229	859	254	353
331	325	261	307	369	213	235	329	236	353
23	293	20	254	314	207	229	484	225	353
572	423	347	1023	332	790	241	697	238	353
25	267	24	15	265	15	227	228	232	353
248	318	200	261	315	212	229	432	239	353
129	275	120	97	278	89	231	230	231	353
182	350	133	347	364	244	238	524	228	353
472	445	271	648	489	339	229	573	232	353
262	349	193	419	336	319	232	319	227	353
227	323	180	386	321	308	229	269	237	353
47	329	36	226	348	166	234	445	232	353
30	266	29	50	260	49	232	290	234	353
660	533	317	1023	304	863	234	775	230	353
209	409	131	101	358	72	234	234	234	353
262	361	186	333	330	258	239	258	235	353
40	344	30	456	377	310	233	561	229	353
68	270	64	72	259	71	235	269	228	354
332	351	243	759	349	557	231	499	245	354
28	260	27	55	263	54	235	241	232	354
48	265	47	24	279	22	231	274	244	354
207	322	164	218	313	178	235	258	232	354
150	287	134	320	285	287	220	331	249	354
35	313	29	335	347	247	230	529	238	354
426	476	229	932	600	398	236	645	231	354
199	464	110	1023	422	621	230	693	248	354
37	272	35	67	277	62	230	334	228	354
23	256	23	17	242	18	227	229	228	354
27	254	27	6	239	6	232	229	235	354
140	299	120	259	312	213	237	431	241	354
221	468	121	1023	459	572	237	709	229	354
24	250	25	23	252	24	230	226	232	354
29	260	28	84	280	77	230	337	238	354
371	481	197	425	554	197	225	620	227	354
24	275	22	92	314	75	223	322	239	354
1023	1023	221	1023	267	982	235	942	258	354
84	532	40	1023	599	438	232	672	231	354
22	251	22	18	282	16	223	239	228	354
32	250	33	21	243	23	230	233	234	354
31	256	31	31	257	30	232	297	236	354
25	257	25	41	263	39	235	299	234	354
654	508	329	1023	460	570	236	639	226	354
733	616	305	1023	348	752	234	747	233	354
27	251	27	29	253	29	233	233	237	354
426	486	224	1023	485	540	236	645	238	354
43	290	38	86	332	66	236	339	234	354
31	368	21	473	393	308	227	575	239	354
280	321	223	185	309	153	231	235	228	354
269	390	176	329	410	205	230	493	239	355
21	254	22	40	260	39	230	254	238	355
332	351	242	290	329	225	227	380	239	355
392	374	268	534	364	376	231	572	233	355
240	309	199	290	317	235	225	422	236	355
708	560	323	1023	578	454	231	648	235	355
55	268	53	54	259	54	233	307	236	355
49	399	32	525	401	335	222	582	230	355
30	263	29	26	268	25	231	276	222	355
244	366	171	215	375	147	237	263	224	355
63	256	63	57	257	57	229	290	241	355
29	267	28	50	328	39	230	327	233	355
214	425	129	727	548	339	238	614	233	355
24	273	23	178	391	117	232	401	225	355
31	274	29	80	277	73	237	360	234	355
218	327	171	198	295	171	236	263	223	355
54	368	38	268	530	130	226	489	228	355
156	485	82	724	637	291	235	601	231	355
125	300	106	158	306	132	236	328	227	355
40	261	39	13	253	13	223	234	230	355
29	275	27	25	280	23	230	241	233	355
44	298	38	53	283	48	232	258	228	355
199	304	167	116	289	103	232	235	225	355
224	315	182	316	301	269	230	403	234	355
50	431	29	462	617	192	235	566	238	355
35	259	34	42	251	43	230	265	240	356
24	291	21	77	285	69	234	273	230	356
55	276	51	60	266	58	237	354	228	356
40	429	24	346	437	203	229	509	237	356
70	280	64	82	285	73	230	367	234	356
54	260	54	67	256	67	234	239	227	356
37	260	36	48	289	42	227	246	236	356
49	262	48	63	265	61	226	341	236	356
64	280	59	82	277	75	234	251	230	356
459	655	179	1023	592	442	231	624	233	356
39	285	35	35	288	31	229	251	225	356
126	495	65	1023	401	653	233	706	231	356
31	250	32	17	248	18	231	264	238	356
41	266	39	32	277	29	235	277	231	356
41	280	38	18	261	18	231	233	233	356
368	366	257	354	397	229	226	442	238	356
213	344	159	406	384	271	227	498	247	356
36	338	27	400	382	268	232	542	237	356
30	265	29	27	290	24	234	243	231	356
30	256	30	18	239	19	232	267	226	356
30	267	29	74	268	71	227	237	231	356
19	248	20	18	250	19	232	256	229	356
1023	863	304	1023	748	351	234	717	233	356
53	257	53	49	258	48	239	238	231	356
429	391	281	574	389	377	230	602	228	356
348	378	236	702	415	433	232	615	235	356
25	259	25	18	286	16	234	261	233	356
206	324	163	246	312	202	231	275	245	356
404	394	262	815	521	400	230	618	228	356
236	330	183	311	353	226	233	320	232	356
235	340	177	275	338	208	234	270	227	356
24	253	24	37	253	38	234	248	223	356
30	255	30	45	255	45	229	360	229	356
336	348	248	778	334	596	232	579	256	356
26	261	25	42	382	28	235	281	234	356
46	258	46	33	253	33	238	247	233	356
58	265	56	120	255	120	231	231	229	357
927	675	351	1023	296	886	235	694	260	357
181	314	148	210	307	175	228	461	234	357
381	389	251	465	426	279	238	535	231	357
333	481	177	1023	412	636	232	687	230	357
29	258	29	20	251	21	231	269	231	357
1023	496	529	1023	267	982	226	787	245	357
230	312	188	284	300	242	234	428	233	357
828	576	368	1023	297	884	240	731	244	357
19	247	20	19	244	20	232	233	229	357
390	371	269	371	402	236	231	406	241	357
789	649	311	1023	465	564	236	682	241	357
1023	523	502	1023	267	982	228	812	225	357
21	261	21	74	286	66	236	327	233	357
1023	580	452	1023	267	982	232	818	238	357
30	322	24	411	400	263	238	541	223	357
1023	479	547	1023	267	982	231	861	250	357
57	296	49	129	339	98	235	346	233	357
108	333	83	85	368	59	232	354	240	357
1023	465	564	1023	267	982	232	903	262	357
192	307	160	200	298	172	222	444	237	357
294	393	192	470	427	282	231	530	233	357
33	304	28	166	334	128	227	431	236	357
211	301	179	500	400	320	234	544	233	357
803	553	372	1023	498	526	237	638	218	357
29	265	28	17	252	18	231	233	229	357
850	633	344	1023	402	652	242	722	239	357
142	280	130	149	266	143	231	395	230	357
20	258	20	8	244	8	232	253	230	357
46	268	44	79	271	74	233	255	235	357
25	273	24	38	282	34	235	250	234	357
89	303	75	192	433	113	239	434	231	357
25	251	25	21	250	22	233	271	229	357
25	265	24	34	290	30	232	259	230	357
31	282	29	79	400	51	231	309	236	357
44	255	45	36	262	35	227	234	228	357
54	255	55	36	249	37	231	234	241	357
33	254	33	19	244	20	231	240	238	357
26	262	26	38	266	36	229	401	236	357
945	694	349	1023	578	454	228	640	229	357
351	343	262	179	317	144	223	292	229	357
142	349	104	245	335	187	227	472	229	357
58	263	56	65	260	64	231	350	232	357
198	316	161	80	312	66	227	249	223	358
137	288	122	218	290	192	234	228	235	358
44	266	43	56	266	53	233	300	233	358
51	285	46	42	291	37	229	290	231	358
33	308	27	383	342	286	227	544	230	358
233	335	178	558	327	436	228	366	268	358
29	259	29	37	259	36	237	237	225	358
91	270	87	158	276	146	230	270	231	358
151	273	142	140	275	131	229	254	231	358
45	269	43	51	344	38	232	319	228	358
823	563	375	1023	447	586	235	734	236	358
34	275	32	15	271	14	233	240	232	358
30	284	27	94	293	82	234	347	232	358
42	345	31	109	312	90	236	309	239	358
245	321	196	351	300	299	234	406	230	358
27	278	24	25	261	24	229	252	229	358
279	373	192	562	347	414	223	528	239	358
137	318	110	139	295	121	236	416	231	358
67	445	39	509	551	237	232	564	232	358
22	250	22	16	241	17	234	229	229	358
23	252	24	25	248	26	234	281	229	358
292	422	177	787	501	402	234	578	242	358
102	428	61	1023	335	782	236	700	232	358
22	259	22	21	256	21	233	232	234	358
207	313	169	210	296	182	228	295	243	358
56	270	53	59	266	56	242	326	238	358
178	312	146	183	298	157	225	491	238	358
21	252	21	32	249	33	225	240	234	358
522	484	277	957	598	409	233	611	235	358
239	336	182	348	318	280	233	269	233	358
80	519	40	425	593	183	226	570	235	359
45	355	33	401	390	263	225	568	229	359
22	253	22	30	259	30	232	231	231	359
158	521	78	611	685	229	233	564	232	359
34	304	28	390	326	306	240	549	229	359
238	329	186	254	321	203	229	242	244	359
131	422	79	1023	345	759	227	705	229	359
31	264	30	31	254	32	231	305	236	359
41	266	40	52	265	50	237	339	231	359
452	429	270	905	464	499	234	626	230	359
39	346	29	483	446	278	230	575	224	359
41	327	32	72	304	60	231	333	233	359
30	256	30	16	259	16	232	251	237	359
995	582	438	1023	345	760	239	711	237	359
51	260	50	46	272	43	233	240	228	359
59	473	32	670	632	271	226	612	225	359
1023	622	422	1023	330	794	225	734	237	359
1007	688	375	1023	267	982	232	800	228	359
268	315	218	321	347	237	237	305	239	359
135	274	126	136	273	128	230	419	234	359
473	448	270	436	515	217	242	615	232	359
1023	440	596	1023	267	982	241	932	284	359
36	331	28	368	378	249	231	539	224	359
48	256	48	20	253	20	231	231	242	359
98	328	76	65	320	52	229	236	234	359
296	687	110	1023	391	670	238	687	238	359
517	451	294	959	620	396	232	642	234	359
41	280	37	207	358	148	231	477	234	359
48	282	43	80	297	69	229	354	237	359
1023	562	467	1023	267	982	236	848	260	359
42	261	41	20	254	20	228	304	240	360
41	318	33	397	411	247	231	539	239	360
356	353	258	464	371	320	231	561	234	360
69	339	52	378	483	200	230	546	233	360
288	366	202	483	353	350	236	382	228	360
79	279	73	136	272	128	231	256	237	360
65	505	33	595	512	298	229	596	225	360
46	477	25	584	550	272	232	599	234	360
370	433	219	717	467	393	237	583	235	360
173	320	138	286	303	241	235	486	238	360
24	261	24	20	267	20	228	254	232	360
338	370	234	307	376	209	226	493	227	360
49	351	36	470	394	305	233	569	237	360
30	323	24	361	372	249	226	541	229	360
98	290	87	114	283	103	237	309	225	360
23	264	23	35	280	32	230	262	231	360
54	312	44	201	369	139	232	487	236	360
191	320	152	192	309	159	231	415	233	360
24	260	23	23	258	23	235	269	229	360
439	461	244	933	601	397	226	645	230	360
276	364	194	314	373	216	237	262	234	360
223	333	171	431	314	351	233	237	228	360
552	391	361	1023	466	562	231	610	238	360
279	447	160	1023	332	791	233	725	230	360
29	287	26	30	267	29	231	259	229	360
36	253	36	36	258	36	238	236	231	360
31	311	26	161	370	112	236	407	230	360
127	284	115	187	278	172	235	373	234	360
27	351	20	407	407	256	233	551	230	360
878	524	429	1023	328	798	227	712	242	360
65	334	50	360	429	215	238	522	229	360
69	273	65	110	286	98	232	438	236	360
1023	761	344	1023	267	982	240	804	246	361
93	422	56	1023	571	459	228	670	235	361
300	376	204	608	467	333	240	528	227	361
359	358	256	1023	394	666	234	666	238	361
921	679	347	1023	267	982	240	745	251	361
146	532	71	1023	416	630	228	711	237	361
44	319	35	149	318	120	238	335	229	361
39	268	37	82	267	79	233	295	238	361
62	276	58	104	313	85	234	340	235	361
43	290	38	52	283	47	232	262	232	361
64	472	35	812	588	354	232	635	225	361
33	250	34	34	253	34	230	323	231	361
30	252	31	23	255	23	233	247	232	361
52	436	31	875	544	412	227	642	231	361
42	270	40	46	281	42	236	258	230	361
131	339	99	127	387	84	230	345	229	361
223	319	179	248	323	197	220	436	228	361
1023	507	517	1023	267	982	228	874	251	361
171	321	136	240	310	199	230	282	225	361
365	427	219	481	386	319	226	569	226	361
265	334	203	267	322	212	230	372	225	361
149	347	110	435	501	222	237	545	234	361
71	265	69	70	269	66	240	275	228	361
781	615	325	1023	340	772	235	682	228	361
71	264	68	59	267	56	233	313	235	361
615	584	270	1023	301	871	241	780	247	361
689	529	333	1023	320	819	228	610	257	361
1023	500	524	1023	267	982	247	809	239	361
749	533	360	1023	451	582	229	661	236	361
78	302	66	181	280	166	239	231	240	361
369	368	257	355	367	247	236	561	224	361
71	379	48	943	436	554	237	652	235	361
24	283	22	210	291	184	230	471	228	361
52	261	51	82	266	79	232	357	236	361
137	303	116	184	309	152	237	338	229	362
93	272	87	99	267	95	226	315	235	362
356	429	212	422	413	261	227	517	234	362
1023	626	419	1023	280	936	242	777	231	362
166	316	135	351	305	295	231	378	235	362
20	251	21	46	257	46	233	230	228	362
392	397	253	305	372	210	239	313	228	362
61	421	37	822	491	428	235	630	229	362
23	275	22	45	298	38	235	300	234	362
869	558	398	1023	267	982	237	778	238	362
38	408	24	535	522	262	236	585	241	362
624	486	328	1012	615	422	242	621	233	362
106	293	93	149	287	133	234	354	237	362
368	374	252	274	378	185	233	475	235	362
34	405	21	382	538	182	234	533	228	362
226	312	185	268	311	221	233	238	236	362
194	323	154	450	563	204	230	484	227	362
22	286	20	45	287	41	236	244	234	362
393	374	269	589	514	293	238	545	226	362
229	527	111	1023	267	982	221	740	232	362
231	319	185	441	309	366	229	479	242	362
229	404	145	549	431	326	227	496	243	362
22	269	21	28	291	25	230	269	235	362
130	366	91	237	339	179	238	342	232	362
47	358	33	361	528	175	235	531	235	363
58	308	49	249	478	133	233	494	226	363
30	267	29	78	272	73	227	319	224	363
551	478	296	1023	537	488	223	675	233	363
28	308	23	321	341	241	234	511	227	363
1023	568	461	1023	267	982	229	797	250	363
419	473	227	900	748	308	224	614	216	363
44	350	32	519	361	367	238	582	228	363
159	278	147	215	277	199	232	236	243	363
288	342	216	543	364	382	226	536	234	363
920	719	327	1023	267	982	239	805	235	363
33	270	32	18	265	17	233	265	233	363
100	382	67	560	436	329	230	604	229	363
100	281	91	25	281	23	232	229	226	363
29	297	25	116	304	98	229	396	226	363
29	262	28	89	265	86	229	235	237	363
331	423	201	915	479	489	229	637	237	363
908	577	403	1023	473	555	236	682	236	363
167	334	128	238	320	191	229	398	239	363
64	272	60	44	273	42	236	276	229	363
65	269	62	86	273	81	228	381	243	363
224	314	183	360	326	283	234	256	240	363
36	443	21	498	516	247	232	573	228	363
30	254	30	38	263	37	230	271	229	363
358	391	234	544	415	336	232	532	241	363
44	366	30	473	476	254	234	572	223	363
192	320	153	242	309	200	234	271	237	363
33	267	32	40	252	40	228	255	230	363
40	256	40	39	251	40	228	326	228	363
585	494	303	668	583	293	230	531	246	363
48	332	37	157	371	108	229	444	232	363
91	266	88	82	264	79	231	236	239	363
27	255	27	13	239	14	230	230	224	363
48	266	46	59	294	51	234	335	239	363
118	281	108	211	287	188	236	363	247	363
21	252	22	27	252	27	234	257	230	364
1023	522	502	1023	359	730	233	759	261	364
88	283	79	241	309	200	235	498	233	364
38	266	37	62	266	60	227	246	223	364
31	360	22	376	443	218	236	539	232	364
105	407	66	1018	522	499	224	661	231	364
226	340	171	519	348	382	231	483	237	364
78	286	70	47	283	42	233	315	242	364
27	280	25	18	272	17	235	234	233	364
340	363	240	720	359	513	237	303	235	364
424	401	270	636	417	391	241	614	228	364
397	381	267	623	371	430	234	561	232	364
129	275	120	143	273	134	235	320	229	364
30	343	23	408	411	254	229	547	222	364
36	255	36	18	254	18	232	247	230	364
38	287	34	101	298	86	228	302	236	364
436	411	271	657	477	353	234	581	226	364
44	258	44	30	259	30	230	249	233	364
32	272	30	42	274	39	232	235	230	364
415	363	292	408	405	258	231	486	244	364
53	536	25	787	560	360	236	638	229	364
396	397	256	535	460	297	228	587	239	364
181	295	157	365	292	321	229	464	250	364
1023	491	534	1023	318	824	238	765	243	364
62	259	62	56	268	53	236	232	230	364
236	367	165	236	392	154	228	326	233	364
1023	650	403	1023	419	625	237	719	243	364
1023	389	674	1023	267	982	248	877	262	364
33	304	27	408	355	294	231	545	233	364
42	255	43	33	261	33	239	231	237	364
108	528	52	1023	304	862	233	732	230	364
695	748	238	1023	267	982	251	924	255	364
27	330	21	240	464	132	232	482	234	364
39	270	37	70	269	66	235	242	229	364
453	403	288	773	450	440	237	610	244	365
508	422	308	527	412	328	233	568	238	365
70	383	47	656	472	355	231	600	228	365
176	289	156	91	329	70	226	258	232	365
356	358	255	696	401	445	229	349	250	365
389	398	251	416	418	255	231	451	231	365
282	364	199	452	372	311	232	327	234	365
81	587	35	1023	727	360	232	662	234	365
64	404	41	923	516	458	238	642	234	365
414	397	267	452	468	247	238	534	229	365
428	439	250	631	505	320	232	499	237	365
783	652	308	1023	439	597	230	687	232	365
94	267	91	56	264	54	236	231	227	365
1023	587	447	1023	267	982	230	758	258	365
20	248	21	25	252	26	227	234	231	365
91	262	89	68	270	65	227	295	241	365
21	260	21	14	262	14	235	239	232	365
22	252	22	16	246	17	235	268	228	365
384	408	241	338	478	181	231	543	242	365
1023	524	501	1023	310	844	243	746	234	365
29	262	29	27	262	26	233	250	228	365
52	253	52	49	261	48	233	293	231	365
722	598	309	1023	267	982	239	828	238	365
27	266	26	19	266	19	230	249	233	365
488	464	269	1023	638	411	226	668	230	365
372	374	255	431	360	307	235	515	230	365
737	565	334	1023	543	483	236	662	235	365
316	718	113	1023	267	982	232	804	235	366
41	469	22	721	722	256	234	611	239	366
823	565	373	1023	522	502	237	642	238	366
34	309	28	332	353	241	234	527	225	366
35	386	23	528	445	304	236	583	243	366
246	307	205	398	312	326	231	451	251	366
861	581	379	1023	267	982	223	744	237	366
138	382	92	291	424	176	232	430	243	366
1023	405	648	1023	267	982	230	823	246	366
1023	512	512	1023	267	982	241	860	303	366
97	474	52	1023	486	539	231	685	229	366
30	277	28	227	308	189	238	491	235	366
22	256	22	22	257	22	229	297	231	366
248	336	189	433	336	330	233	288	233	366
40	268	38	38	260	38	229	281	233	366
55	258	54	28	261	27	225	246	233	366
168	357	120	749	462	415	237	624	232	366
338	400	216	1023	502	522	235	649	234	366
119	357	86	188	346	139	233	271	227	366
400	430	238	316	481	169	231	440	233	366
41	303	35	98	284	88	227	402	226	366
48	384	32	653	410	408	232	611	231	366
190	303	160	247	297	212	235	239	241	366
1023	546	481	1023	390	673	229	729	229	367
427	481	227	1023	538	487	231	681	234	367
91	578	40	1023	498	526	229	702	242	367
42	265	40	24	262	23	230	266	228	367
775	647	307	1023	427	614	236	698	247	367
334	451	190	599	441	347	232	587	236	367
36	255	37	53	264	51	229	319	232	367
309	366	216	586	355	423	228	516	249	367
174	392	114	329	415	203	230	510	232	367
135	342	101	279	371	193	235	380	221	367
270	338	205	407	322	324	234	280	244	367
58	294	50	152	312	124	227	262	234	367
252	498	130	594	630	242	229	564	231	367
449	408	282	1023	348	753	233	542	281	367
334	391	218	470	375	321	229	261	241	367
268	552	124	1023	267	982	237	776	233	367
123	303	104	94	285	85	231	246	234	367
130	302	110	269	452	152	243	461	237	367
91	271	86	93	268	89	233	243	231	367
248	313	203	223	304	188	232	229	227	367
24	259	24	19	260	19	226	256	228	368
30	339	22	453	409	283	236	556	231	368
31	255	31	43	257	43	233	227	231	368
234	341	176	343	342	257	235	462	234	368
908	588	395	1023	511	513	231	675	234	368
465	386	308	812	503	413	226	615	222	368
27	329	21	276	391	181	231	501	230	368
280	345	208	391	329	304	229	509	247	368
46	272	43	101	275	94	229	235	235	368
48	307	40	75	287	67	232	300	239	368
42	385	28	585	530	282	229	599	223	368
44	277	41	69	419	42	236	362	231	368
144	289	128	184	285	165	232	407	239	368
41	429	25	500	537	239	232	568	232	368
36	286	32	190	293	166	230	457	233	368
529	473	286	1023	486	540	230	599	233	368
108	294	94	213	326	167	229	252	245	368
527	599	225	1023	306	856	232	718	226	368
228	313	186	368	377	250	232	354	225	368
150	304	126	223	293	195	230	427	236	368
1023	593	442	1023	290	904	232	765	244	368
204	324	161	377	315	306	234	432	240	368
25	304	21	268	337	204	228	499	237	368
234	310	193	282	333	217	223	246	235	368
35	269	33	22	254	22	232	243	229	368
296	344	220	574	336	438	226	396	243	368
423	453	239	285	374	196	233	288	221	368
241	353	174	564	322	449	232	239	240	368
91	309	76	123	309	102	231	393	239	368
37	261	36	20	253	20	232	265	236	368
43	427	26	661	612	277	233	616	229	368
24	252	24	46	259	46	234	308	236	368
451	441	262	799	482	425	230	611	229	368
24	250	24	25	254	25	227	271	233	368
26	256	26	37	256	37	232	281	238	368
46	436	27	591	552	274	234	593	230	368
32	309	26	207	358	148	230	436	234	368
299	416	184	363	440	212	228	457	231	368
44	274	42	11	262	11	233	235	238	368
466	401	297	499	540	237	229	558	240	368
264	331	204	415	318	334	234	406	256	368
41	265	40	39	272	37	234	262	234	368
30	254	30	21	253	21	228	244	231	368
22	291	20	244	340	184	231	480	226	368
20	250	21	22	247	23	234	265	230	368
50	262	49	28	263	27	231	233	233	368
76	419	47	1023	477	549	229	668	234	368
234	605	99	1023	276	951	238	760	228	368
39	279	36	77	291	68	225	358	232	368
410	432	243	543	417	333	231	552	231	369
1023	584	449	1023	296	886	225	750	256	369
99	262	97	115	258	114	234	242	230	369
1023	551	476	1023	267	982	239	781	241	369
138	275	128	97	271	92	225	236	237	369
27	257	27	49	491	25	231	317	231	369
1023	695	377	1023	267	982	237	918	241	369
26	255	26	29	284	26	232	283	233	369
66	280	60	58	280	53	233	229	228	369
350	368	243	329	383	220	235	365	230	369
32	265	31	24	302	20	233	233	241	369
1023	666	394	1023	267	982	234	755	253	369
72	479	38	933	570	419	233	648	224	369
1023	573	458	1023	322	814	220	752	237	369
79	578	35	294	770	98	227	510	239	369
1023	730	359	1023	267	982	227	859	256	369
128	325	100	98	313	80	229	331	226	369
44	353	32	438	531	211	232	531	226	369
1023	529	496	1023	267	982	227	780	231	369
54	279	50	29	273	27	228	235	232	369
36	367	25	411	506	208	229	540	231	369
45	255	45	36	261	36	226	265	227	369
92	296	79	162	294	141	231	283	242	369
148	756	50	1023	494	530	236	715	233	369
44	323	35	127	360	91	228	323	241	369
41	272	39	36	275	34	231	246	235	369
37	281	33	66	308	55	229	318	233	369
313	329	243	428	315	348	238	259	227	369
83	343	62	494	413	306	220	577	233	369
401	390	263	483	545	227	227	518	237	369
477	434	281	1023	465	564	239	291	253	369
23	258	23	26	269	24	231	286	227	369
74	277	69	89	279	82	223	362	229	369
342	348	251	355	335	271	231	579	233	369
28	256	28	32	262	31	230	241	233	369
21	256	21	19	252	19	229	281	225	369
431	390	283	708	442	410	238	606	238	369
582	500	298	1023	414	633	228	701	241	369
422	403	268	478	438	280	241	558	228	369
51	272	48	25	277	23	231	234	230	369
82	264	79	55	262	53	231	237	228	369
196	307	164	310	306	260	228	410	239	369
110	293	96	323	288	287	235	228	229	370
104	305	88	211	450	120	232	423	237	370
1023	381	688	1023	267	982	254	940	266	370
310	391	203	700	435	411	233	607	220	370
374	422	227	1023	292	899	236	574	242	370
41	262	40	59	261	58	236	269	230	370
37	313	30	403	378	273	238	539	236	370
39	263	38	37	275	34	229	241	219	370
388	369	270	444	348	326	238	466	242	370
107	291	94	133	300	114	233	372	232	370
55	259	55	71	302	60	227	357	228	370
314	364	221	210	349	154	231	379	230	370
602	613	251	1023	267	982	236	834	243	370
401	384	267	682	416	420	227	563	229	370
250	367	174	576	373	395	230	502	247	370
32	290	28	40	290	35	231	285	226	370
33	252	33	36	258	36	239	232	222	370
445	429	265	518	409	325	227	609	231	370
73	487	38	1023	477	550	227	672	235	370
219	326	173	276	318	222	228	458	231	370
223	314	181	291	318	235	235	518	250	370
269	343	201	398	321	317	226	481	252	370
28	303	24	110	362	78	225	384	240	370
24	260	23	123	307	102	228	352	231	370
53	268	51	52	263	51	236	358	231	370
205	324	162	250	405	158	232	477	235	370
27	263	27	51	260	50	233	319	233	370
372	399	239	473	451	268	227	548	238	370
458	405	290	668	456	376	237	607	240	370
64	300	54	233	338	177	235	474	238	370
23	291	20	311	375	212	234	509	227	370
286	329	222	383	552	178	233	445	230	370
375	385	249	629	409	393	233	583	230	370
26	288	23	114	329	88	231	397	236	371
68	283	61	64	288	56	230	382	225	371
543	475	293	1023	267	982	232	793	239	371
314	376	214	772	344	574	234	561	237	371
209	361	148	580	373	398	233	531	252	371
22	261	22	86	257	85	231	238	234	371
541	460	301	695	496	359	231	278	250	371
140	284	127	164	289	146	228	387	244	371
31	394	20	370	403	235	227	539	231	371
59	263	58	42	250	43	234	258	235	371
502	418	308	788	447	451	235	577	238	371
36	360	26	262	586	114	229	489	236	371
106	322	84	274	398	176	231	417	242	371
38	273	36	116	273	109	228	386	227	371
325	346	241	352	346	261	228	233	250	371
1023	594	442	1023	281	932	231	774	242	371
72	345	54	766	378	519	229	630	232	371
36	258	35	24	259	23	232	269	240	371
22	280	20	59	361	42	232	253	234	371
1023	469	560	1023	267	982	242	830	255	371
83	326	65	154	332	119	236	339	234	371
373	468	204	1020	519	503	242	599	228	371
128	446	74	1023	404	648	236	690	234	371
25	295	22	158	477	85	232	423	230	371
36	396	23	545	455	307	230	586	235	371
27	264	26	12	260	11	233	258	229	371
217	366	152	439	340	331	225	230	237	371
48	538	23	798	689	297	231	627	225	372
188	319	151	264	307	220	234	390	241	372
32	253	33	38	247	40	233	303	226	372
336	364	236	490	406	309	231	567	233	372
69	258	68	103	267	99	237	348	231	372
192	297	166	164	284	148	236	442	243	372
95	290	84	207	356	149	233	435	236	372
50	357	36	568	385	378	230	593	227	372
21	249	22	19	249	20	232	234	226	372
44	278	41	22	266	21	234	234	226	372
209	305	175	219	293	192	232	256	239	372
47	359	34	527	424	318	232	591	233	372
40	339	30	470	347	347	228	565	225	372
570	501	291	1023	453	579	235	600	225	372
76	282	69	105	292	92	237	315	233	372
486	410	303	987	491	514	237	646	248	372
81	329	63	329	346	244	236	545	228	372
37	410	23	495	482	263	235	564	231	372
27	270	25	33	267	31	236	232	237	372
24	255	24	27	246	28	232	305	239	372
210	307	175	258	293	225	232	239	231	372
26	267	25	49	314	40	231	277	230	372
101	432	60	1023	434	604	229	678	244	372
1023	507	517	1023	267	982	245	749	277	372
51	264	49	70	270	67	236	399	232	372
70	284	63	112	305	94	229	384	228	372
39	311	32	303	486	159	229	509	236	372
341	454	192	491	475	265	226	535	235	372
169	804	54	1023	405	647	227	771	225	372
314	390	206	371	371	257	231	430	226	372
260	387	172	173	404	109	226	319	231	373
31	292	27	262	327	205	229	489	239	373
145	314	118	330	346	244	230	461	224	373
242	339	183	395	313	322	231	468	237	373
78	409	49	866	488	454	233	640	236	373
41	252	41	35	249	36	237	239	231	373
97	271	91	95	272	89	233	304	231	373
56	379	38	680	479	363	234	612	234	373
821	641	328	1023	394	666	225	688	255	373
79	470	43	1023	417	629	237	699	232	373
34	265	33	36	260	35	232	255	237	373
397	386	263	493	384	329	234	610	228	373
41	260	41	47	258	47	227	275	230	373
342	376	233	613	508	309	230	573	232	373
22	266	21	29	254	29	231	250	229	373
463	412	288	679	393	442	235	559	236	373
225	302	190	342	306	285	239	476	238	373
26	251	26	29	266	28	231	234	228	373
48	254	48	34	253	34	234	294	223	373
338	369	235	584	334	448	228	488	241	373
41	462	23	585	644	233	234	600	238	373
22	260	22	12	265	11	231	233	230	373
33	252	33	24	245	25	226	224	241	373
28	261	28	40	298	34	234	291	234	373
52	291	46	36	273	34	232	235	231	373
54	268	52	50	268	47	228	314	234	373
109	301	92	253	298	217	234	296	246	373
22	252	22	33	255	33	228	235	230	374
300	360	213	622	340	468	232	480	244	374
105	300	90	91	279	84	225	333	232	374
454	477	244	878	536	419	234	636	234	374
43	395	28	532	419	325	230	582	230	374
183	501	93	1023	625	419	239	661	228	374
53	259	53	65	264	63	237	291	238	374
1023	753	348	1023	401	654	237	757	239	374
1023	617	425	1023	364	720	227	694	240	374
482	412	299	514	445	296	233	587	239	374
33	277	31	24	262	24	234	262	226	374
21	255	21	33	302	28	234	287	238	374
39	261	38	28	259	28	242	245	240	374
816	644	325	1023	597	439	235	664	243	374
675	483	358	1023	487	538	224	618	233	374
164	291	144	173	316	140	225	414	231	374
290	375	198	474	369	328	231	435	236	374
111	298	95	354	515	176	228	538	231	374
44	522	22	542	520	267	238	580	225	374
36	260	35	19	255	20	229	247	237	374
308	392	201	408	432	242	230	420	228	374
533	498	274	809	545	380	231	625	237	374
228	347	169	608	336	464	237	393	256	374
41	279	38	69	273	65	233	334	233	374
56	258	56	47	254	47	229	376	237	374
527	462	292	1002	544	472	234	628	238	374
120	284	109	200	274	187	233	292	235	374
1023	596	440	1023	267	982	235	811	236	374
41	310	34	372	341	279	235	540	226	374
955	736	332	1023	510	514	238	707	248	374
46	261	45	69	264	67	228	230	237	374
26	260	26	21	254	21	238	264	232	374
52	263	51	74	259	73	232	399	235	374
236	534	113	1023	355	739	231	723	234	374
35	263	34	33	269	31	230	236	237	374
84	278	77	14	284	12	229	229	238	374
162	358	116	290	371	200	240	361	239	374
33	305	28	240	379	162	231	477	232	374
33	258	33	31	255	31	233	235	241	374
1023	477	549	1023	267	982	250	1023	293	374
181	315	147	210	365	147	231	267	230	374
28	250	29	30	253	30	233	244	232	374
198	310	164	276	293	241	229	454	239	374
881	679	332	1023	543	483	232	687	239	375
225	299	193	225	285	202	229	236	234	375
317	369	220	420	328	328	233	505	235	375
145	304	122	208	303	176	229	424	235	375
203	343	151	360	354	260	228	441	237	375
34	269	32	27	261	26	227	294	224	375
496	442	287	616	473	333	230	594	228	375
765	539	364	1023	344	761	228	719	236	375
272	338	206	392	338	297	231	498	242	375
51	259	50	5	233	5	234	237	230	375
111	431	66	359	459	200	229	516	236	375
37	290	32	27	276	25	230	292	224	375
48	266	46	54	263	53	232	233	225	375
176	302	149	260	292	228	232	354	230	375
25	257	24	16	250	16	229	255	228	375
46	475	25	572	574	255	235	593	241	375
46	278	42	107	272	101	229	230	241	375
231	338	175	314	325	248	230	335	237	375
75	544	35	737	772	244	239	604	223	375
73	272	68	123	288	110	229	352	230	375
194	301	165	232	307	193	236	460	234	375
95	281	87	156	278	143	234	364	233	375
25	252	25	27	250	28	231	231	235	375
485	610	203	808	565	366	237	619	225	375
377	392	246	754	404	478	235	591	239	375
206	352	150	508	334	389	230	412	244	375
617	521	303	1023	288	910	237	279	234	375
351	392	229	623	448	356	230	610	232	375
231	301	197	268	290	237	229	336	244	375
33	393	21	548	460	305	230	585	231	375
20	249	20	24	250	24	232	270	225	375
32	267	31	52	295	46	233	239	238	375
120	470	65	1023	402	652	237	717	222	375
448	383	300	465	458	260	234	493	230	376
64	278	59	36	265	35	231	266	234	376
256	371	177	349	320	279	231	355	229	376
423	352	308	641	362	454	227	573	233	376
29	282	26	326	318	263	237	526	225	376
347	557	160	1023	267	982	228	777	233	376
67	296	58	55	267	53	227	274	236	376
238	321	190	389	299	333	231	486	239	376
109	297	94	68	283	61	223	372	234	376
21	252	22	17	255	17	235	234	241	376
362	415	224	528	428	316	236	567	231	376
132	276	123	32	263	31	237	226	236	376
40	276	37	230	328	179	229	474	233	376
54	613	22	761	737	265	225	630	233	376
99	568	45	1023	517	507	238	681	226	376
399	427	239	609	508	307	229	584	235	376
1023	583	450	1023	267	982	243	789	235	376
65	286	59	54	338	41	230	286	234	376
73	273	69	66	269	63	228	232	232	376
391	352	284	270	352	197	228	360	229	376
197	330	153	354	329	275	233	477	231	376
27	253	28	30	268	28	230	277	233	376
50	359	35	471	400	302	228	571	231	376
187	309	155	343	438	201	228	549	226	376
277	432	164	581	524	284	228	572	247	376
37	257	36	43	261	42	232	266	233	376
55	263	54	72	265	69	228	304	238	376
528	451	300	1023	514	510	234	667	235	376
221	373	152	706	444	407	235	611	228	376
1023	569	461	1023	449	584	218	715	243	377
58	282	53	59	276	55	234	317	233	377
622	606	263	962	650	379	236	635	234	377
717	617	298	999	718	356	224	660	235	377
214	371	148	200	356	144	228	342	226	377
198	331	153	280	329	218	232	418	240	377
34	429	20	449	451	255	232	552	236	377
132	427	79	869	492	452	231	592	245	377
43	275	40	120	280	110	230	293	234	377
29	321	23	332	351	243	231	516	228	377
35	275	32	16	262	16	233	232	230	377
505	546	237	590	561	270	228	603	239	377
708	687	264	750	673	285	234	620	227	377
377	394	245	636	529	308	235	574	233	377
34	400	22	249	401	159	230	477	233	377
248	314	202	245	305	206	237	236	242	377
250	381	168	577	366	404	234	382	250	377
1023	743	353	1023	376	697	229	768	254	377
24	257	24	34	269	32	233	305	236	377
47	266	46	105	264	102	230	244	226	377
42	274	39	84	272	79	222	329	229	377
1023	505	519	1023	267	982	232	750	236	377
1023	982	267	1023	267	982	239	901	244	377
145	299	124	162	349	119	232	375	232	377
285	373	195	639	386	424	235	531	254	377
229	339	173	281	325	221	236	376	228	377
53	290	47	124	346	92	234	385	241	377
469	449	267	405	528	197	231	475	227	377
87	550	41	1023	926	283	232	666	235	377
43	278	39	66	306	56	229	351	237	377
188	285	168	316	301	269	231	455	249	378
736	584	323	1023	526	498	236	645	270	378
808	618	334	1023	407	644	237	702	239	378
43	417	27	700	518	346	229	619	227	378
787	603	334	1023	479	547	231	716	242	378
28	336	21	304	345	225	233	522	239	378
22	249	23	21	247	22	232	231	234	378
38	261	37	75	263	73	228	248	241	378
336	458	188	579	538	275	238	576	226	378
51	261	50	56	260	55	229	268	235	378
128	288	114	116	288	103	234	231	222	378
49	358	35	508	498	261	227	573	224	378
265	349	194	63	347	46	232	237	235	378
33	258	33	36	248	37	226	319	229	378
884	668	338	1023	663	395	229	672	234	378
20	261	20	18	268	17	235	223	228	378
401	408	252	865	452	490	233	653	241	378
118	493	61	1023	494	530	231	670	234	378
80	319	64	369	633	149	229	531	235	378
33	354	24	293	512	147	228	507	234	378
99	277	91	66	268	63	231	326	234	378
363	377	247	324	361	230	232	392	228	378
1023	641	409	1023	287	913	230	737	239	378
47	258	47	40	266	38	231	239	237	378
55	289	48	46	276	43	230	239	228	378
39	266	38	35	272	33	232	321	239	378
23	252	24	24	248	25	230	242	228	378
131	289	116	163	285	146	230	386	239	378
26	339	20	473	454	267	232	561	223	378
31	368	22	415	379	280	239	544	233	378
74	312	61	108	402	69	237	426	234	378
850	594	366	1023	441	595	241	691	236	378
128	367	89	221	384	147	229	232	238	378
38	308	32	36	276	33	228	246	232	378
260	319	209	217	308	180	234	273	235	378
424	386	281	453	423	274	232	541	234	378
343	405	217	534	407	336	231	498	224	379
24	263	24	16	257	16	234	260	232	379
274	332	211	417	319	335	233	531	238	379
56	323	45	501	481	267	234	556	243	379
55	467	30	816	522	400	232	633	227	379
424	453	240	488	453	275	234	530	228	379
20	260	20	25	261	24	236	246	231	379
372	394	242	291	414	180	228	447	238	379
139	323	110	240	410	150	227	454	231	379
71	407	44	787	430	468	240	637	229	379
65	270	61	117	268	112	233	249	229	379
29	257	29	25	257	25	239	242	232	379
25	297	22	122	274	114	231	392	233	379
30	293	27	263	303	222	228	485	226	379
184	292	161	226	302	191	236	414	240	379
24	251	24	17	247	17	234	244	237	379
126	288	112	150	287	134	229	307	231	379
27	253	27	38	251	39	234	243	234	379
24	306	20	283	319	228	236	507	232	379
179	507	90	1023	406	646	228	654	225	379
1023	581	451	1023	436	602	236	738	242	379
1023	725	362	1023	267	982	250	921	240	379
1023	377	695	1023	267	982	263	1023	436	379
30	251	31	52	253	53	236	233	237	379
200	326	158	296	339	224	226	451	225	379
40	432	24	557	425	335	232	595	238	379
139	335	106	259	410	162	229	440	232	379
178	375	121	586	432	347	235	606	238	379
216	309	179	237	286	212	228	238	227	380
43	420	26	688	519	339	230	616	231	380
23	287	21	197	290	174	226	440	235	380
48	306	40	428	329	334	233	558	238	380
101	288	90	74	316	60	229	323	230	380
526	508	265	1023	348	752	242	585	273	380
262	320	209	489	304	412	228	512	236	380
180	305	151	204	291	180	234	398	232	380
38	280	35	30	269	29	229	267	230	380
353	407	222	496	398	319	223	558	232	380
31	319	25	79	293	69	226	306	228	380
91	283	83	159	284	144	231	294	238	380
23	251	24	17	248	17	228	236	233	380
178	294	155	176	281	160	236	234	228	380
717	555	330	1023	290	902	238	737	243	380
51	373	35	477	421	290	230	566	240	380
30	275	28	50	283	46	231	315	229	380
71	266	68	57	277	53	239	360	234	380
32	272	30	28	257	28	233	274	230	380
45	257	45	38	262	37	237	234	234	380
786	570	353	951	641	379	243	644	229	380
378	360	269	612	356	440	227	598	236	380
34	263	33	43	260	43	231	305	228	381
86	271	81	104	277	96	230	331	237	381
133	418	81	1023	473	554	233	684	231	381
871	595	375	1023	367	714	236	692	238	381
117	290	104	178	291	156	233	411	231	381
1023	687	381	1023	352	745	240	761	238	381
47	344	35	351	321	280	228	510	232	381
30	278	28	42	269	40	230	275	234	381
73	554	34	928	663	358	233	647	239	381
32	399	21	354	421	215	230	525	240	381
47	291	42	141	339	106	231	384	241	381
625	575	278	1023	717	366	230	660	232	381
68	475	36	1011	544	476	236	658	240	381
202	302	171	258	283	234	236	435	238	381
282	356	203	354	354	256	237	331	231	381
109	461	61	1023	378	693	230	698	238	381
230	323	182	357	321	285	229	364	234	381
40	252	40	24	256	24	228	239	222	381
26	263	25	23	259	23	223	261	232	381
414	412	258	1023	384	683	233	510	277	381
43	256	43	49	263	48	235	234	231	381
31	405	20	423	482	224	233	558	238	381
52	421	32	600	526	292	234	598	238	381
32	254	32	23	251	23	236	229	228	381
243	385	162	866	411	540	232	630	228	381
20	261	20	9	245	9	232	223	236	381
31	288	28	70	268	66	228	321	227	381
20	257	20	18	263	17	226	243	235	381
356	343	265	333	338	252	229	447	241	381
69	344	51	67	349	49	230	320	235	381
198	289	176	60	277	55	234	229	230	381
324	816	102	1023	267	982	221	838	241	381
719	556	331	1023	521	503	228	637	235	381
45	255	45	59	248	61	234	310	231	381
26	317	21	315	353	228	229	511	237	382
222	325	175	151	315	123	230	238	234	382
70	270	67	87	268	83	232	300	229	382
45	257	45	40	260	39	235	228	233	382
37	337	28	593	451	337	236	592	232	382
44	265	42	13	276	12	225	246	233	382
241	379	162	314	408	197	224	475	233	382
156	306	130	231	300	198	232	283	240	382
30	292	26	496	330	384	232	560	223	382
27	309	22	169	496	87	235	421	235	382
42	378	29	612	464	338	233	605	232	382
193	663	75	1023	362	724	233	737	233	382
409	435	241	1023	403	651	236	632	230	382
51	485	27	855	594	368	235	638	239	382
171	297	148	215	291	190	225	411	241	382
58	536	28	779	601	331	233	624	232	382
39	264	38	57	274	53	231	292	233	382
215	570	96	1023	291	901	230	762	230	382
43	264	42	36	268	35	234	309	230	382
267	362	188	325	364	228	227	432	232	382
52	255	52	39	251	39	230	232	231	382
59	428	36	705	495	364	230	623	228	382
219	323	173	301	318	243	226	219	230	382
24	272	23	28	278	26	228	291	230	382
296	453	167	446	564	202	233	548	239	382
202	323	160	409	337	310	227	483	232	382
30	308	25	98	318	79	229	294	223	382
37	314	30	292	372	201	229	501	225	382
152	296	131	237	291	208	230	429	245	382
51	419	31	867	453	490	227	645	225	382
41	274	38	26	266	25	232	254	233	382
62	279	57	58	284	53	227	276	231	382
239	320	191	503	309	417	235	532	236	382
167	326	131	250	322	199	231	470	247	383
394	428	235	442	455	249	232	568	236	383
37	261	36	27	256	27	233	269	233	383
187	318	150	255	305	214	238	439	245	383
282	361	200	401	356	289	230	336	234	383
85	366	59	938	417	576	237	653	234	383
376	383	251	362	394	235	226	399	246	383
39	266	37	21	252	21	231	242	231	383
176	299	151	275	284	248	232	276	237	383
1023	676	388	1023	420	623	232	734	247	383
305	336	232	427	313	349	228	471	252	383
1023	641	409	1023	267	982	239	886	248	383
29	265	29	23	263	23	235	274	229	383
800	593	345	1023	415	632	236	682	241	383
64	267	62	35	268	34	224	228	227	383
480	429	287	761	480	406	229	643	233	383
46	258	45	59	266	56	226	354	229	383
402	385	267	967	535	463	226	658	244	383
473	634	191	1023	267	982	229	850	233	383
46	383	31	821	407	517	231	630	232	383
33	258	33	29	255	29	234	261	233	383
890	764	298	1023	267	982	229	801	241	383
746	695	275	1023	472	556	231	703	226	383
112	308	93	231	304	194	231	427	228	383
32	258	32	26	250	27	230	344	232	383
20	257	20	36	256	36	231	241	231	383
47	261	46	69	267	66	234	314	225	383
221	332	171	437	351	319	234	363	239	383
195	349	143	809	360	575	222	635	236	383
430	381	289	553	363	390	237	561	225	383
53	509	26	727	647	287	234	628	233	384
27	252	27	29	251	30	233	231	225	384
295	347	218	267	334	204	231	454	239	384
1023	676	388	1023	668	392	229	674	243	384
66	363	46	651	413	404	225	600	230	384
37	263	36	20	269	19	228	231	233	384
203	362	144	348	365	244	236	441	238	384
25	250	26	19	247	19	229	234	230	384
1023	556	472	1023	267	982	242	831	257	384
901	631	366	1023	316	830	231	715	229	384
26	335	20	360	405	228	234	540	234	384
31	320	25	415	401	265	234	542	235	384
612	493	317	905	465	498	232	604	233	384
667	575	297	1023	302	867	231	726	244	384
1023	532	493	1023	267	982	233	761	252	384
1023	451	581	1023	267	982	229	880	271	384
239	631	97	1023	267	982	241	827	236	384
346	415	214	334	469	183	234	555	230	384
124	446	71	445	537	212	237	528	244	384
231	375	158	277	366	194	234	390	231	384
263	523	129	1023	279	938	233	763	233	384
46	276	43	273	311	225	226	499	229	384
192	316	155	223	305	187	235	433	231	384
274	333	211	556	324	440	236	427	248	384
162	326	127	228	314	186	228	473	240	384
20	249	20	22	255	22	229	240	232	384
286	349	210	609	337	463	243	510	245	384
32	268	30	25	305	21	237	245	228	384
25	277	23	24	251	24	235	247	234	384
614	493	318	464	568	209	233	487	221	384
749	579	331	1023	385	680	228	680	228	384
693	711	249	839	757	283	242	604	227	385
331	362	234	716	398	460	228	610	241	385
417	448	238	415	451	236	232	590	233	385
1023	524	501	1023	267	982	238	841	278	385
959	622	395	1023	342	766	226	718	231	385
857	572	384	1023	414	633	227	739	251	385
36	261	36	19	250	20	232	253	230	385
49	266	47	53	271	51	229	345	219	385
34	258	34	27	257	27	234	270	228	385
106	356	76	183	395	118	240	267	235	385
81	278	75	55	273	52	224	456	234	385
118	467	64	1023	308	852	224	725	231	385
214	343	160	377	339	285	234	240	244	385
28	255	28	21	246	22	233	270	236	385
28	257	28	33	257	32	232	291	225	385
126	325	100	113	294	98	228	421	222	385
24	250	25	26	245	27	229	223	230	385
26	251	27	32	247	33	231	263	230	385
30	258	30	27	253	27	232	265	232	385
27	260	26	28	259	28	230	314	233	385
362	403	230	528	494	273	226	510	237	386
546	550	254	1023	555	473	237	647	246	386
291	355	210	475	342	355	238	569	241	386
136	349	100	240	343	179	235	244	233	386
35	410	22	566	541	268	231	588	240	386
459	521	226	541	478	290	236	563	232	386
191	426	115	1023	352	745	236	709	221	386
865	561	395	1023	533	492	233	663	226	386
21	261	21	10	258	10	232	229	232	386
52	305	44	45	299	38	230	253	228	386
398	351	291	564	384	376	232	614	233	386
29	259	29	26	264	25	230	265	234	386
133	394	87	485	582	213	229	512	227	386
65	268	62	59	265	57	231	343	231	386
125	344	93	354	408	222	233	466	227	386
76	288	68	131	289	116	230	333	232	386
411	475	222	628	547	294	229	606	239	386
88	465	49	701	662	271	233	569	234	386
55	454	31	797	513	398	227	638	230	386
294	461	163	1023	336	781	233	717	236	386
37	272	35	49	273	46	235	350	229	386
57	500	29	712	582	313	226	619	227	386
54	401	34	1009	436	592	232	655	230	386
44	390	29	581	493	302	229	593	238	386
198	316	160	384	313	314	229	260	241	386
278	407	175	625	691	232	233	569	235	386
224	348	165	334	354	242	229	391	250	386
263	317	213	443	310	367	240	540	242	386
33	282	30	56	281	51	234	307	232	387
1023	635	413	1023	323	812	238	705	247	387
81	326	64	540	457	303	225	583	235	387
28	261	28	27	323	22	236	245	234	387
98	403	62	1023	407	644	239	679	237	387
222	334	170	424	321	338	232	426	266	387
1023	740	354	1023	267	982	235	882	249	387
27	268	26	48	314	39	227	299	234	387
324	365	227	471	417	289	228	286	229	387
23	271	21	200	288	178	236	467	232	387
56	312	46	151	293	132	234	235	231	387
155	455	87	803	377	546	235	620	243	387
58	266	56	169	279	155	230	367	229	387
268	622	110	1023	267	982	236	814	236	387
49	260	49	35	259	34	228	232	225	387
40	324	31	31	318	25	236	225	226	387
1023	478	549	1023	267	982	242	882	327	387
45	265	43	32	264	31	230	263	234	387
93	270	88	127	277	118	233	233	241	387
29	258	28	56	309	46	233	311	231	387
250	610	105	1023	267	982	240	803	228	387
33	288	29	417	320	333	230	553	239	387
51	265	49	53	272	49	229	249	236	387
37	317	30	22	457	13	237	242	230	387
22	253	22	16	251	16	228	272	228	387
54	259	53	64	254	65	234	310	237	387
423	376	288	743	386	493	235	572	222	387
34	257	34	34	256	34	228	259	233	387
135	290	119	121	272	114	230	240	231	387
185	320	148	273	299	234	232	270	233	387
41	276	38	44	282	39	235	280	234	388
42	259	42	47	259	46	230	265	230	388
207	412	129	526	490	274	228	562	228	388
46	370	32	426	451	242	233	552	238	388
158	299	135	230	294	200	229	270	237	388
265	912	74	1023	284	922	230	803	235	388
170	410	106	493	410	308	225	375	235	388
47	325	37	21	296	18	225	234	226	388
462	408	290	788	451	448	229	597	229	388
25	255	25	22	254	22	234	251	229	388
63	275	58	41	271	39	235	262	230	388
22	264	21	68	264	66	226	281	228	388
27	253	27	18	256	18	236	224	233	388
20	254	20	22	263	21	225	241	237	388
69	491	36	420	477	225	231	552	233	388
22	279	20	84	303	71	231	292	241	388
738	472	400	1023	430	610	233	714	239	388
28	290	25	26	294	23	233	236	230	388
850	683	318	1023	303	865	236	715	248	388
219	400	140	269	373	185	227	452	224	388
23	265	22	58	330	45	233	248	233	388
704	585	308	960	563	437	236	581	234	388
21	266	20	24	264	24	232	263	233	388
44	390	29	539	603	229	232	586	228	388
19	252	20	26	252	27	229	234	233	388
79	354	57	177	344	132	227	274	244	388
90	548	42	591	675	224	229	607	238	388
48	273	45	36	275	33	232	235	229	388
27	255	28	52	266	50	231	244	232	388
41	252	41	50	265	48	231	229	222	388
862	560	394	1023	460	569	228	661	243	388
737	479	394	1023	267	982	229	775	239	388
37	256	37	26	267	25	229	230	232	388
121	295	105	211	294	184	231	475	231	388
273	303	230	296	287	265	231	482	246	388
1023	558	470	1023	337	777	228	736	242	388
65	302	55	255	509	128	234	459	236	389
1023	602	436	1023	358	732	232	698	237	389
154	406	97	578	546	271	230	576	232	389
1023	417	629	1023	267	982	242	852	269	389
1023	411	638	1023	267	982	226	929	295	389
59	333	45	316	379	213	238	535	226	389
23	254	23	22	249	23	232	231	230	389
38	381	25	528	444	305	235	579	224	389
169	323	134	191	344	142	234	273	228	389
308	376	210	345	589	150	229	447	227	389
49	260	48	65	296	56	229	287	227	389
61	284	55	86	267	82	231	347	229	389
53	268	50	40	278	37	229	275	233	389
46	324	37	513	373	352	234	577	231	389
27	267	26	73	271	69	232	373	237	389
272	330	211	373	329	290	234	259	245	389
23	248	24	21	263	21	233	234	238	389
332	450	189	546	480	291	223	554	228	389
564	457	316	921	450	523	223	582	240	389
23	264	22	19	246	19	230	237	234	389
20	259	20	32	269	31	233	293	228	389
261	350	191	364	331	281	232	269	231	389
316	434	186	490	452	277	231	536	228	389
137	375	93	612	420	373	236	618	230	389
192	649	76	1023	318	824	234	771	240	389
197	300	168	132	289	117	233	400	238	389
783	604	332	1006	645	399	234	652	238	390
145	390	95	1023	409	640	229	693	240	390
49	347	36	548	392	358	229	584	231	390
23	266	22	19	264	18	231	231	230	390
51	263	50	67	284	60	229	330	231	390
50	358	36	622	424	376	227	597	234	390
816	646	323	1023	267	982	232	821	241	390
307	754	104	1023	441	594	231	721	235	390
124	485	66	1023	518	506	229	703	222	390
1023	563	465	1023	268	977	235	793	229	390
84	263	82	67	268	64	230	338	229	390
68	444	39	1023	387	677	231	688	230	390
1023	583	450	1023	267	982	230	907	258	390
1023	442	593	1023	267	982	236	827	255	390
1023	909	288	1023	267	982	239	906	274	390
59	298	50	87	290	77	239	329	228	390
1023	587	446	1023	267	982	228	847	244	390
253	320	202	423	306	355	231	526	241	390
192	370	133	301	366	210	231	223	236	390
784	668	301	1023	267	982	224	866	250	390
54	259	53	51	261	50	226	228	231	390
61	340	46	468	490	244	231	565	240	390
784	591	339	836	606	353	231	591	240	390
20	246	21	18	250	19	232	235	232	390
30	291	26	51	288	46	229	337	226	390
73	439	42	809	483	429	233	638	242	390
25	259	25	27	249	28	230	292	236	390
55	261	54	54	259	53	235	272	237	390
145	285	130	260	287	232	227	246	231	390
56	266	54	83	270	79	234	253	224	391
256	335	196	518	333	398	225	482	249	391
72	436	42	648	567	293	234	608	232	391
23	300	20	286	325	225	230	494	232	391
271	355	196	542	321	432	243	264	238	391
20	256	20	20	273	19	230	256	227	391
173	328	135	349	314	285	230	390	235	391
42	277	39	225	367	157	232	465	234	391
36	414	23	571	430	340	232	591	238	391
179	330	139	208	293	181	233	239	230	391
23	270	22	23	271	22	233	237	230	391
24	262	24	23	258	22	230	228	235	391
39	359	28	429	419	262	234	550	230	391
505	399	324	738	420	450	232	569	223	391
175	334	134	252	338	191	233	473	242	391
56	280	51	41	354	30	238	276	235	391
45	272	42	104	267	100	221	371	222	391
118	521	58	1023	316	829	227	715	233	391
41	259	41	16	255	16	235	225	231	391
26	251	26	30	248	31	233	231	229	391
29	269	27	109	329	85	232	369	230	391
392	370	271	382	383	255	224	513	236	391
28	253	28	27	258	26	233	294	235	391
54	259	53	28	255	28	230	324	228	391
30	280	28	16	280	14	233	240	238	392
435	381	292	1023	480	546	237	653	232	392
203	316	165	392	350	286	234	488	240	392
146	361	103	178	404	113	234	298	233	392
118	569	53	1023	366	717	226	722	232	392
331	344	247	103	336	79	233	255	235	392
264	315	214	298	292	261	237	254	233	392
440	411	274	423	401	270	222	545	239	392
52	396	33	731	467	401	234	624	239	392
128	305	107	68	298	58	235	223	233	392
38	279	35	20	267	19	230	254	228	392
264	351	192	467	329	363	228	270	246	392
21	267	20	26	269	25	230	241	232	392
22	286	20	74	296	64	232	312	232	392
32	257	32	67	255	67	237	249	234	392
31	264	30	64	300	55	230	294	240	392
333	355	240	220	382	147	224	319	237	392
33	266	32	49	268	46	226	275	229	392
23	264	22	20	270	19	229	240	226	392
20	258	20	15	257	15	232	313	233	392
26	254	26	44	262	43	235	248	226	392
62	312	51	68	322	54	232	265	233	392
278	453	157	353	508	178	233	534	226	392
462	460	258	870	521	427	231	569	228	392
40	473	22	700	589	304	231	611	230	392
31	316	25	375	352	272	228	546	233	392
44	291	39	55	291	49	230	308	226	392
43	268	41	94	267	90	234	278	238	393
220	413	136	624	645	248	232	606	231	393
22	252	22	20	251	20	228	288	236	393
37	315	30	185	404	117	230	449	232	393
310	381	208	445	488	233	225	445	228	393
396	403	251	410	460	228	236	513	227	393
31	345	23	347	395	225	231	527	227	393
39	276	36	28	285	25	221	255	240	393
389	378	264	515	410	322	228	570	231	393
27	262	27	57	295	50	229	304	230	393
25	257	25	28	256	28	231	298	239	393
62	291	55	228	424	138	234	493	237	393
83	317	67	98	347	73	230	292	239	393
36	352	26	357	426	215	232	525	232	393
194	310	160	249	306	208	229	417	239	393
32	389	21	460	454	259	230	560	231	393
1023	585	448	1023	315	833	240	716	252	393
489	402	311	1023	301	871	232	746	231	393
720	459	402	1023	473	554	240	651	233	393
42	268	40	26	267	25	235	268	232	393
32	305	27	250	335	191	234	492	233	393
423	416	260	791	453	447	234	601	242	393
27	256	27	52	296	45	231	309	229	393
1023	634	414	1023	396	662	226	761	226	393
326	379	220	584	397	377	239	597	235	393
137	307	114	223	305	187	225	395	236	393
37	347	28	589	369	408	230	596	219	393
486	476	262	623	606	264	242	521	233	393
971	626	397	1023	419	626	222	703	252	393
20	260	20	32	256	32	231	265	225	394
59	460	33	638	528	309	233	596	231	394
1023	556	472	1023	311	842	227	756	224	394
1023	583	450	1023	331	793	231	812	258	394
66	321	53	375	442	217	230	547	234	394
242	326	190	396	310	327	236	491	241	394
78	269	75	61	331	47	233	256	229	394
182	345	135	412	366	289	234	370	259	394
26	294	22	204	652	80	237	461	233	394
714	512	357	1023	292	898	227	729	239	394
437	440	254	970	518	479	240	641	234	394
36	252	36	27	244	28	232	247	230	394
24	250	25	16	254	16	229	232	224	394
234	455	132	662	675	251	234	629	224	394
161	339	122	272	321	217	237	480	228	394
549	450	312	1023	289	908	235	747	235	394
1023	646	406	1023	418	627	225	751	240	394
235	333	180	406	319	326	239	254	238	394
221	313	181	173	287	154	224	375	241	394
213	345	158	594	345	441	228	579	222	394
27	263	26	30	274	28	232	260	233	394
36	264	35	20	267	20	236	253	222	394
287	381	193	569	351	415	235	261	240	394
98	303	83	584	310	483	239	229	238	394
228	341	171	351	339	265	229	431	239	394
68	322	54	584	359	416	234	598	231	394
78	361	56	204	562	93	235	435	239	394
850	573	380	1023	481	545	237	710	223	394
82	266	79	115	269	109	229	308	244	394
22	253	23	12	239	13	232	230	230	394
35	261	35	68	300	58	227	319	218	394
88	617	36	1023	578	453	234	688	225	394
124	284	112	160	279	147	236	392	227	394
1023	477	549	1023	267	982	232	815	244	395
25	304	21	229	535	110	233	472	234	395
221	643	88	1023	352	746	228	764	228	395
1023	685	383	1023	267	981	234	775	236	395
32	262	32	42	268	40	233	287	232	395
42	506	21	693	608	291	234	607	237	395
272	350	199	483	367	337	232	476	240	395
84	281	77	98	284	88	234	230	232	395
107	463	59	1023	451	582	233	683	234	395
409	362	289	493	361	350	233	564	240	395
384	352	279	188	329	146	226	228	233	395
1023	599	438	1023	272	963	229	732	229	395
396	372	273	624	408	391	235	573	238	395
1023	688	381	1023	267	982	240	823	244	395
244	319	196	256	306	214	234	309	227	395
327	368	227	651	380	439	235	481	251	395
521	456	292	915	638	367	236	655	233	395
31	329	24	414	408	260	230	542	234	395
164	317	132	209	315	170	232	291	224	395
327	394	213	1023	533	492	227	662	248	395
21	264	20	11	251	12	236	266	227	395
478	379	322	755	397	487	239	624	235	395
82	331	64	463	494	240	239	562	225	395
573	487	301	1023	361	727	243	666	238	395
38	282	34	43	281	39	228	300	233	396
1023	585	448	1023	351	748	227	759	254	396
61	308	51	291	442	168	232	512	240	396
134	475	72	497	583	218	233	553	234	396
812	491	423	1023	468	561	235	650	241	396
1023	448	585	1023	267	982	247	854	268	396
390	433	230	185	481	98	229	249	233	396
1023	666	394	1023	439	597	233	725	239	396
94	301	80	98	286	88	228	423	236	396
25	260	25	22	264	21	227	263	228	396
46	301	39	90	313	74	232	355	232	396
28	358	20	234	364	165	231	486	226	396
149	304	126	616	303	520	238	226	231	396
68	269	65	43	262	42	234	271	237	396
25	269	24	46	269	44	232	268	232	396
712	595	306	1023	302	868	226	760	236	396
27	275	25	29	286	26	230	241	235	396
48	364	34	587	430	349	234	593	233	396
240	310	198	329	315	267	231	463	235	396
48	393	31	629	460	350	233	600	235	396
26	281	24	64	407	40	228	322	238	396
24	304	20	15	328	12	229	229	229	396
50	315	40	299	409	187	230	512	228	396
172	431	102	780	517	386	228	618	227	396
52	258	52	39	256	39	231	236	242	396
66	260	65	55	295	48	233	258	233	397
137	504	70	1023	357	733	233	718	228	397
44	300	38	65	281	59	228	307	231	397
76	293	66	34	275	31	234	375	230	397
24	249	25	10	252	10	224	237	238	397
1023	413	635	1023	267	982	244	797	237	397
648	617	269	992	553	459	239	689	240	397
65	307	54	32	293	28	234	238	224	397
36	457	20	543	668	208	226	578	231	397
149	334	114	257	345	191	233	461	238	397
118	505	60	1023	305	860	229	728	235	397
106	595	46	1023	633	414	230	688	235	397
33	352	24	517	429	309	228	574	232	397
25	263	25	60	274	56	235	231	235	397
173	597	74	1023	348	754	232	726	237	397
43	368	30	514	423	311	226	575	233	397
136	277	126	144	270	137	226	233	236	397
25	254	25	25	248	26	232	303	236	397
259	334	198	437	322	348	229	531	251	397
21	251	21	13	240	14	230	223	228	397
35	359	25	523	445	301	232	579	234	397
284	414	176	947	592	410	229	639	226	397
104	349	77	200	352	146	229	469	233	397
45	258	45	38	251	39	230	310	236	397
64	372	44	147	362	104	236	279	230	397
324	414	200	395	397	254	230	462	235	397
400	513	200	1023	267	982	230	764	233	397
204	294	177	299	287	267	234	452	235	397
252	343	188	191	403	121	227	302	236	397
716	727	252	995	896	284	228	656	232	397
66	540	32	793	620	327	230	633	228	397
167	342	125	324	353	235	228	446	232	397
30	278	28	74	282	68	230	246	228	397
198	311	163	210	287	188	228	231	230	397
128	310	106	335	289	297	231	240	239	398
26	254	26	38	250	39	232	233	233	398
34	426	20	522	464	288	236	580	228	398
41	258	41	42	257	41	236	314	232	398
388	432	230	642	483	340	227	617	247	398
50	257	50	54	251	56	235	290	236	398
287	359	205	547	357	392	227	279	241	398
30	281	27	73	289	64	227	261	227	398
47	330	36	658	338	498	234	603	236	398
78	289	69	130	306	109	227	437	225	398
215	318	173	376	316	304	226	365	235	398
182	302	154	213	314	174	230	254	247	398
516	395	335	1023	545	481	226	681	234	398
84	331	65	74	313	60	225	344	229	398
705	657	275	1023	432	607	220	686	224	398
29	271	28	34	260	33	233	287	234	398
32	255	32	20	253	20	233	240	232	398
27	268	26	44	425	26	234	266	226	398
24	304	20	251	311	207	230	481	234	398
61	466	33	872	619	360	222	639	234	398
390	398	251	684	523	335	226	601	231	398
88	341	66	188	444	109	229	413	223	398
206	304	174	258	303	218	226	299	232	398
216	320	173	386	322	307	233	251	238	398
67	353	49	212	453	120	232	468	236	398
64	445	37	203	498	104	227	409	234	398
231	322	183	305	328	238	235	275	224	398
115	309	95	214	309	177	231	269	232	398
33	254	33	8	235	9	227	229	230	398
263	339	198	615	332	474	235	431	271	398
26	260	25	48	265	46	231	231	232	398
38	266	36	32	261	32	235	226	237	399
67	285	60	52	288	46	226	311	235	399
193	304	163	198	293	173	231	244	231	399
60	259	60	49	260	49	231	237	231	399
461	407	290	397	430	237	236	446	243	399
260	329	202	678	317	547	227	512	252	399
232	344	172	385	323	305	233	335	245	399
240	315	195	388	296	335	228	480	251	399
46	267	44	26	287	23	231	238	238	399
480	506	243	1023	682	384	232	640	231	399
217	302	184	262	295	227	231	251	242	399
61	258	60	44	258	43	239	225	233	399
48	461	27	877	590	380	231	634	228	399
72	330	56	134	348	99	228	398	236	399
28	266	27	9	262	9	232	239	228	399
127	302	108	224	299	192	229	397	240	399
487	381	327	593	346	440	223	508	234	399
37	337	28	456	378	308	235	566	229	399
151	297	130	150	291	132	242	385	219	399
58	273	54	31	270	29	229	231	234	399
23	288	20	40	306	33	235	281	233	399
22	255	22	28	251	28	234	245	227	399
222	329	173	447	357	321	224	401	237	399
320	364	225	694	368	483	229	251	240	399
26	323	21	306	344	228	233	504	237	399
1023	467	561	1023	267	982	231	846	252	399
202	305	170	251	295	218	235	427	234	399
194	285	174	341	285	306	233	247	226	399
470	490	245	909	478	487	238	615	242	399
42	255	42	36	252	37	232	239	234	399
42	258	41	49	256	49	241	325	228	399
521	471	283	918	678	347	236	623	245	399
74	275	69	91	279	83	228	243	232	399
302	346	224	549	353	398	234	538	245	399
482	497	249	1023	298	878	233	754	237	399
206	318	166	267	317	216	231	256	234	399
142	298	122	219	294	191	234	563	231	399
229	311	189	311	346	230	235	269	234	399
27	259	27	52	263	51	232	237	238	399
48	415	29	480	523	235	231	575	229	400
70	470	38	779	611	326	234	634	231	400
42	258	41	39	256	39	235	295	233	400
87	420	53	987	448	563	234	651	233	400
128	301	109	224	296	194	228	386	240	400
32	301	27	175	357	126	226	426	235	400
37	257	37	50	259	49	230	301	239	400
212	322	168	266	299	228	229	245	238	400
23	255	23	21	249	22	226	256	235	400
1023	571	459	1023	267	982	237	760	239	400
37	258	36	24	251	25	234	278	227	400
583	473	316	1023	495	530	227	714	247	400
127	467	70	1023	406	646	237	710	232	400
23	267	22	55	270	53	229	245	233	400
38	263	37	30	257	30	239	260	230	400
1023	709	370	1023	322	814	239	724	244	400
56	284	51	89	315	73	244	363	246	400
1023	709	370	1023	267	982	244	784	247	400
260	381	175	235	479	126	237	312	233	400
35	262	35	27	256	27	234	256	228	400
25	281	23	170	328	133	232	438	232	400
1023	559	469	1023	339	773	241	729	242	400
25	255	26	48	257	48	231	266	225	400
39	428	23	678	514	338	226	603	240	400
430	364	302	779	509	391	226	599	229	400
20	260	20	37	319	29	229	287	221	400
51	260	50	38	260	38	230	232	222	400
44	397	29	748	476	403	226	625	229	400
22	291	20	218	395	141	237	454	242	400
229	309	190	261	306	219	236	250	234	400
24	265	23	15	248	15	235	228	230	400
228	315	185	382	326	299	229	471	252	400
37	261	37	26	269	25	234	269	235	400
549	424	331	1023	307	855	231	696	239	400
29	307	24	249	348	183	232	480	228	400
211	332	163	398	334	305	245	485	239	400
87	410	54	1023	449	584	232	687	237	400
46	386	30	607	380	409	232	587	229	400
34	263	33	17	255	17	228	231	237	400
232	324	183	331	310	273	236	288	232	400
971	615	404	1023	296	887	230	763	233	401
142	349	104	288	350	211	230	387	232	401
273	335	208	385	392	251	236	462	244	401
37	273	34	86	282	78	234	368	232	401
46	272	43	94	263	91	232	366	236	401
34	271	32	44	269	42	230	290	237	401
361	422	219	303	450	172	241	487	234	401
228	313	187	439	323	348	241	332	233	401
515	453	291	1023	267	982	226	768	230	401
27	263	27	72	263	70	233	243	237	401
48	313	39	212	338	161	235	455	230	401
530	551	246	817	745	281	233	632	228	401
44	383	29	724	426	434	234	618	235	401
40	346	30	445	438	260	232	542	231	401
409	416	251	188	366	132	228	464	225	401
53	396	34	726	428	434	240	617	230	401
48	272	45	35	287	31	227	237	238	401
34	399	22	512	474	277	226	575	234	401
51	466	28	527	623	217	232	577	233	401
33	338	25	297	498	153	227	512	232	401
42	255	43	53	259	53	228	293	232	401
252	341	190	447	340	337	234	324	242	401
119	502	61	1023	318	825	225	720	232	401
176	329	137	312	319	251	235	451	240	401
129	499	66	405	591	176	224	420	232	401
255	324	202	245	387	162	227	438	233	401
28	254	28	17	247	18	230	238	235	401
208	331	161	326	321	260	233	402	239	401
49	258	49	61	256	61	232	289	236	401
151	305	126	191	296	165	233	402	226	401
235	372	162	322	373	221	226	319	235	401
160	296	138	143	289	127	243	381	231	401
243	311	201	464	298	398	236	543	241	402
21	269	20	173	341	129	230	409	233	402
354	392	231	256	393	167	235	433	238	402
305	389	201	598	359	427	237	580	244	402
27	337	21	292	366	204	233	504	233	402
125	278	115	144	289	128	230	396	242	402
29	255	29	33	253	33	235	308	223	402
99	287	88	135	408	85	226	394	238	402
24	253	24	13	240	14	228	256	236	402
29	265	28	17	250	17	236	243	231	402
45	352	33	486	410	303	231	574	227	402
516	421	314	713	448	408	234	444	228	402
54	399	35	772	548	361	228	629	234	402
24	315	20	310	387	205	229	506	236	402
36	256	36	42	262	41	229	288	232	402
35	314	29	411	367	286	231	552	238	402
26	322	21	379	338	287	230	530	219	402
83	305	70	310	398	200	235	527	231	402
381	387	252	749	391	490	226	617	229	402
59	256	60	97	270	92	236	351	245	402
257	337	195	405	350	296	233	541	235	402
31	278	29	42	266	41	232	294	237	402
542	602	230	1023	267	982	231	836	242	402
33	307	27	144	313	118	232	399	233	402
34	441	20	583	486	307	228	589	240	402
212	389	140	290	391	190	231	466	235	402
34	342	26	121	313	99	231	388	228	402
75	295	65	84	279	77	220	416	227	402
372	378	252	828	438	485	238	642	231	402
82	527	40	1023	511	513	227	690	220	402
45	267	43	44	263	42	236	287	237	402
28	270	26	58	267	55	233	293	240	402
425	425	256	718	442	416	236	606	239	402
438	467	240	1023	399	658	228	702	237	402
40	408	25	683	497	352	231	609	232	402
162	311	133	286	325	225	229	417	240	402
317	344	236	151	339	114	228	235	226	402
182	280	166	76	267	73	233	233	230	403
23	254	23	22	238	23	231	228	230	403
1023	550	477	1023	267	982	240	757	267	403
169	353	123	193	373	133	233	340	245	403
38	254	38	53	255	53	234	269	233	403
83	271	78	83	275	77	229	340	228	403
899	739	311	1023	464	565	234	709	239	403
754	690	280	1023	538	488	236	651	241	403
536	438	313	1023	302	869	230	695	236	403
346	415	213	697	403	443	226	539	237	403
62	259	61	52	262	51	231	316	229	403
44	267	42	49	260	48	236	294	223	403
45	258	45	45	264	43	235	229	237	403
357	357	256	620	445	357	225	597	225	403
1023	417	629	1023	267	982	237	910	258	403
1023	483	542	1023	267	982	241	855	260	403
1023	682	384	1023	539	486	242	721	226	403
130	291	114	279	264	270	228	246	230	403
1023	393	666	1023	267	982	228	946	288	403
115	282	104	76	291	67	227	350	243	403
208	340	156	554	343	413	227	229	233	403
19	246	20	36	252	37	230	255	231	403
69	315	56	104	320	83	233	379	222	403
429	402	273	621	417	382	235	585	234	403
173	429	103	1023	417	629	234	688	230	403
119	279	109	208	276	193	231	314	228	403
44	278	40	99	289	88	229	298	231	403
31	277	28	51	278	47	235	266	235	403
36	294	31	77	271	73	226	343	236	403
757	612	316	1023	513	511	232	670	231	403
20	254	20	20	254	21	231	250	240	403
46	383	31	577	409	361	224	594	231	403
404	445	232	529	461	294	234	575	230	403
303	371	209	513	355	370	227	475	238	403
36	260	36	22	261	22	242	279	229	403
35	255	35	60	254	61	230	267	230	403
232	324	184	302	314	246	228	481	240	403
97	312	80	206	311	170	236	347	236	403
276	321	220	304	320	243	234	524	246	404
398	410	248	433	431	257	226	420	227	404
78	288	69	59	284	53	241	330	233	404
38	326	30	375	357	268	231	548	222	404
36	259	35	35	256	35	235	275	222	404
108	286	97	175	291	154	225	298	230	404
38	274	35	29	271	27	228	235	226	404
31	262	30	43	267	41	237	293	220	404
37	300	32	221	346	163	231	455	241	404
30	336	23	486	378	329	230	565	237	404
31	255	31	19	258	19	232	233	229	404
435	413	270	861	444	497	227	623	229	404
389	438	228	1023	472	556	241	636	224	404
617	495	319	922	561	421	239	630	234	404
68	284	61	117	281	107	231	237	229	404
360	349	264	687	353	498	234	482	244	404
640	562	292	704	599	301	245	621	230	404
44	263	43	45	261	44	234	266	231	404
548	491	286	1023	397	660	231	660	232	404
149	302	126	186	295	162	234	297	231	404
102	278	94	102	271	97	230	472	232	404
38	262	37	77	263	75	224	358	234	404
1023	650	403	1023	267	982	226	772	234	404
82	320	66	189	356	136	236	402	241	405
21	252	22	27	251	27	228	231	229	405
46	257	46	45	260	45	233	237	230	405
1023	715	367	1023	336	779	221	769	235	405
66	266	63	68	269	65	230	330	230	405
430	431	255	1012	525	494	236	659	229	405
35	274	33	60	324	47	225	330	228	405
48	268	46	75	288	67	229	295	243	405
393	387	260	207	364	146	234	334	229	405
62	588	27	807	998	207	231	628	231	405
54	530	26	878	625	360	240	642	231	405
203	326	159	202	315	164	229	312	241	405
475	427	285	643	427	386	237	635	233	405
21	253	21	27	259	26	229	233	224	405
25	274	24	75	285	68	227	234	233	405
58	475	31	644	505	326	225	604	237	405
22	253	22	21	253	21	231	310	228	405
129	472	70	1023	341	768	228	724	226	405
68	399	43	586	517	290	229	589	230	405
142	387	94	943	446	541	232	657	233	405
22	273	21	47	258	47	229	285	231	405
130	295	113	157	294	136	231	344	241	405
40	264	39	104	270	98	228	473	235	405
501	438	293	881	461	489	234	607	224	405
535	427	320	1023	405	647	229	647	241	405
41	280	38	26	275	24	226	234	237	405
62	311	51	159	302	135	229	289	231	405
216	324	171	394	308	328	232	231	227	406
22	289	20	53	287	47	228	299	228	406
93	287	83	104	309	86	239	448	236	406
127	276	118	92	288	81	231	230	232	406
1023	639	410	1023	267	982	226	795	275	406
66	327	52	231	444	133	232	440	225	406
58	275	54	68	275	63	225	246	234	406
458	407	288	1023	342	767	229	600	249	406
174	395	113	625	432	370	234	586	233	406
92	266	89	33	280	30	237	242	234	406
220	334	169	349	333	268	232	438	244	406
36	269	34	46	266	45	237	274	231	406
39	330	30	466	367	325	232	562	228	406
421	447	241	477	488	250	232	513	236	406
29	250	30	25	250	26	231	236	230	406
297	357	213	305	391	200	229	418	231	406
459	440	268	487	463	269	231	395	234	406
52	351	38	701	397	451	232	613	234	406
326	391	214	387	398	249	228	461	223	406
181	515	90	394	661	152	239	489	239	406
44	258	44	31	251	32	233	229	233	406
453	448	259	1023	343	764	237	691	242	406
240	323	190	313	316	253	236	423	239	406
230	300	196	393	327	308	226	525	243	406
413	419	252	483	410	301	231	605	225	406
169	294	147	261	290	231	224	333	234	407
66	264	64	85	265	83	229	338	237	407
37	260	37	49	262	48	230	248	234	407
81	269	77	62	265	60	228	237	228	407
90	376	61	607	401	387	239	592	242	407
23	250	23	32	250	32	235	221	228	407
79	277	73	15	272	15	233	235	240	407
34	335	26	311	424	188	234	499	231	407
368	358	264	356	410	222	238	427	235	407
194	304	163	223	292	196	225	454	231	407
23	254	24	26	268	25	229	258	224	407
668	485	352	1023	400	655	236	702	225	407
430	393	280	737	371	509	233	298	230	407
132	478	71	1023	350	749	230	714	231	407
249	373	171	539	348	396	228	456	249	407
361	339	273	823	415	508	233	614	247	407
25	256	25	37	257	36	232	314	234	407
76	266	73	62	263	61	219	235	230	407
171	306	144	240	303	203	235	436	241	407
599	596	257	980	641	391	231	646	220	407
28	252	29	22	250	23	223	274	229	407
23	281	21	34	300	29	233	260	236	407
31	275	29	71	273	67	232	237	234	407
44	398	28	511	416	315	231	583	226	407
179	314	146	271	322	215	237	231	234	408
373	496	192	653	489	342	231	579	233	408
637	514	317	1023	442	593	235	614	232	408
32	309	27	370	368	257	229	538	231	408
853	675	324	1023	267	982	247	779	241	408
38	418	23	549	431	326	228	584	228	408
25	263	25	84	303	71	229	349	233	408
117	317	95	135	306	113	235	245	227	408
469	447	269	1023	530	494	243	601	238	408
332	431	197	682	495	353	226	558	232	408
1023	685	383	1023	335	782	237	756	251	408
26	304	22	199	327	156	231	437	231	408
327	356	235	560	337	425	229	350	236	408
214	328	167	351	319	281	235	271	226	408
27	271	25	62	279	57	234	297	229	408
169	303	143	278	320	222	237	532	234	408
46	252	47	20	246	21	233	235	236	408
179	472	97	1023	396	662	228	718	222	408
268	368	187	358	343	267	225	261	237	408
38	279	34	18	278	16	232	234	233	408
188	287	167	235	349	172	235	305	235	408
227	337	173	342	358	244	231	309	230	408
244	332	189	387	307	322	231	233	231	408
231	395	149	402	419	246	235	439	232	409
71	433	42	903	640	361	233	647	234	409
1023	452	580	1023	267	982	229	820	237	409
56	286	50	233	428	139	236	492	226	409
58	359	41	735	427	440	239	622	240	409
105	271	99	132	269	125	226	313	234	409
151	425	91	297	477	160	227	437	228	409
356	348	262	616	415	380	233	581	231	409
835	634	337	1023	543	483	232	660	233	409
948	645	376	1023	360	729	232	728	246	409
1023	478	548	1023	267	982	247	810	266	409
43	451	24	556	525	271	236	592	228	409
574	723	203	1023	267	982	231	858	230	409
36	326	28	539	454	304	236	575	229	409
24	275	23	39	294	34	226	251	234	409
144	418	88	1023	390	671	231	687	237	409
63	265	61	32	256	32	231	230	232	409
216	338	164	325	338	247	238	489	236	409
52	256	52	76	259	76	231	225	224	409
54	262	53	45	263	43	226	276	228	409
43	262	42	27	253	28	229	248	226	409
55	263	54	30	258	30	230	251	229	409
512	447	293	1023	521	504	233	650	228	409
61	288	55	55	265	53	236	431	229	409
196	315	159	278	316	225	238	475	231	409
57	289	51	51	304	43	233	280	225	409
234	317	189	234	319	188	237	244	224	409
390	384	260	556	377	377	228	548	241	409
27	272	25	91	295	79	232	320	234	409
214	294	186	275	288	244	232	375	237	409
66	275	62	146	316	118	234	426	224	409
1023	477	550	1023	267	982	228	796	241	409
277	332	213	398	376	271	231	323	241	409
38	260	37	66	300	57	234	342	225	410
22	252	22	31	256	31	230	228	230	410
41	408	26	727	520	358	232	627	239	410
818	660	317	1023	385	681	223	728	230	410
310	336	237	595	318	479	232	541	233	410
38	262	37	55	266	53	231	251	231	410
535	575	238	1023	480	547	242	684	228	410
374	416	230	605	409	379	237	599	217	410
55	604	23	644	720	229	232	603	239	410
28	329	22	300	401	191	228	493	227	410
26	265	25	29	293	26	228	267	235	410
994	733	347	1023	534	491	237	717	243	410
45	264	44	21	266	21	233	243	231	410
216	304	182	210	295	183	236	230	228	410
1023	582	451	1023	299	876	236	803	232	410
406	381	273	525	412	326	226	562	235	410
219	342	164	262	330	203	234	234	238	410
151	325	119	185	344	138	227	401	238	410
54	263	53	35	266	34	236	279	229	410
413	368	287	485	350	355	231	614	239	410
812	614	338	1023	303	866	231	721	241	410
57	310	47	169	350	123	234	470	242	410
346	384	231	429	437	251	233	499	230	410
1023	457	574	1023	267	982	221	865	267	410
730	670	279	956	671	365	227	675	228	410
180	282	163	185	276	172	228	259	228	410
218	305	183	221	296	191	237	439	235	410
686	493	356	1014	612	424	230	681	244	410
42	297	36	325	323	257	230	532	232	410
53	409	33	760	432	451	232	629	235	410
21	253	21	10	242	11	233	241	225	411
68	672	26	1022	763	343	234	657	233	411
35	280	32	37	295	32	233	244	226	411
162	385	108	419	360	298	229	257	246	411
110	477	59	1023	417	629	232	700	230	411
354	407	223	360	350	263	229	432	228	411
627	445	360	1023	403	651	224	675	239	411
173	424	105	1006	528	487	223	652	228	411
261	435	154	973	652	382	232	639	227	411
41	253	42	25	290	22	225	256	243	411
50	434	30	801	523	392	236	634	234	411
35	260	35	24	304	20	231	239	227	411
335	356	241	226	346	167	228	438	236	411
51	291	45	44	315	36	230	274	238	411
27	277	25	34	281	31	230	267	233	411
51	271	48	87	278	80	236	339	236	411
56	416	35	685	471	373	229	608	227	411
42	298	36	343	322	273	240	533	233	411
364	372	250	816	471	443	226	635	240	411
88	396	57	1023	355	738	230	678	237	411
135	278	124	108	273	101	235	359	233	411
81	366	57	766	486	403	237	622	228	412
951	660	369	1023	384	682	232	708	225	412
338	403	215	504	408	317	235	561	230	412
215	326	169	396	323	314	230	529	243	412
482	385	321	706	383	472	236	561	243	412
1023	490	535	1023	267	982	229	818	253	412
223	330	173	226	340	170	232	241	231	412
349	511	175	377	542	178	235	540	235	412
594	485	313	1023	500	524	230	583	232	412
33	313	27	363	355	262	239	533	232	412
230	318	185	258	319	207	232	322	246	412
161	477	87	1023	386	679	235	701	233	412
25	304	21	226	331	175	231	475	224	412
26	261	26	20	250	21	232	252	238	412
37	472	20	520	583	228	235	582	220	412
449	371	310	484	370	335	235	496	233	412
65	291	57	74	324	59	231	311	233	412
25	261	25	29	258	29	229	292	229	412
81	272	76	51	291	45	229	340	234	412
41	335	32	161	534	77	229	422	234	412
230	374	157	307	424	185	227	440	224	412
23	262	23	37	262	36	232	281	227	412
37	302	31	401	342	300	232	545	234	412
263	402	168	499	501	255	236	536	233	412
62	499	32	925	595	398	234	649	229	412
33	267	32	12	268	12	232	228	235	413
389	368	271	795	458	445	232	605	231	413
112	401	72	540	396	349	223	566	230	413
34	256	34	27	256	27	235	311	229	413
1023	575	456	1023	435	603	227	675	248	413
35	382	24	470	373	322	226	562	229	413
63	266	61	118	313	96	232	266	230	413
26	306	22	213	305	179	231	447	226	413
77	349	56	646	662	250	236	603	232	413
21	258	21	20	253	21	231	252	233	413
81	432	48	1002	500	513	238	658	234	413
419	506	212	655	553	303	234	571	242	413
19	247	20	22	246	23	228	235	229	413
50	297	43	81	287	73	232	388	227	413
27	282	24	58	293	51	232	314	240	413
56	264	54	71	264	69	234	348	225	413
31	255	31	28	255	28	233	285	232	413
30	384	20	433	474	234	230	555	232	413
21	254	22	28	251	29	237	294	226	413
236	331	183	305	356	219	234	495	234	413
67	294	58	109	289	97	234	299	228	413
54	255	54	19	255	19	231	234	225	413
221	329	172	251	374	172	230	238	236	413
383	362	271	812	394	527	237	597	249	413
177	293	155	69	288	62	231	349	233	413
187	316	151	475	362	336	235	277	235	413
44	261	43	68	320	55	226	311	236	413
36	268	34	22	270	20	228	307	230	413
34	366	24	483	412	300	224	575	231	413
310	332	238	126	327	99	232	252	230	413
57	282	52	59	272	56	230	359	231	413
668	451	379	786	497	405	234	591	240	413
22	281	20	22	277	20	224	231	224	413
395	409	247	832	390	546	235	301	243	413
1023	732	358	1023	451	581	231	742	244	413
29	260	28	62	262	60	232	241	239	413
258	324	204	363	314	295	228	490	236	413
33	319	26	141	472	77	232	415	230	413
53	259	52	69	269	66	229	330	226	414
280	323	222	451	458	252	225	426	238	414
48	265	47	35	254	36	232	267	242	414
350	446	201	489	552	227	238	518	225	414
255	362	180	369	415	228	236	513	228	414
366	343	273	323	344	240	236	413	224	414
34	409	21	451	426	271	231	556	225	414
31	271	29	52	281	48	231	294	227	414
399	369	277	628	450	357	235	588	238	414
25	275	23	23	270	22	232	301	229	414
157	302	133	154	295	133	239	270	241	414
184	287	164	140	339	106	234	471	232	414
389	407	245	657	473	356	232	576	240	414
694	430	413	988	477	530	235	667	246	414
407	458	227	972	434	573	230	587	245	414
1023	629	416	1023	267	982	235	756	243	414
21	250	22	20	250	20	230	303	229	414
266	358	190	405	356	291	241	383	235	414
23	250	24	9	242	9	228	248	233	414
1023	508	516	1023	276	950	221	768	238	414
354	362	251	380	369	264	233	511	242	414
23	291	21	198	482	105	228	447	219	414
107	462	59	840	819	263	236	628	232	414
358	417	220	530	412	329	227	619	231	414
1023	655	400	1023	267	982	226	832	239	414
1023	572	458	1023	319	821	231	692	242	414
347	715	124	1023	267	982	239	854	234	414
648	471	352	841	555	388	230	597	227	414
58	374	40	683	412	424	233	614	227	414
769	595	331	989	639	396	237	612	237	414
25	259	25	29	242	31	221	231	229	414
27	307	22	312	345	231	230	514	229	414
981	680	369	1023	267	982	234	754	233	414
37	263	36	34	267	32	231	273	235	414
81	361	58	570	394	370	233	592	223	414
284	316	230	639	348	470	233	549	240	414
33	263	32	60	294	52	226	333	237	414
60	440	35	751	490	392	231	626	230	414
179	298	154	178	292	156	230	274	235	414
222	337	168	345	312	283	231	510	228	415
33	264	32	24	266	23	229	282	225	415
27	261	27	15	272	14	235	232	238	415
376	361	267	484	335	370	230	263	228	415
214	524	104	1023	268	976	227	751	233	415
101	591	44	1023	721	364	233	676	235	415
97	283	88	20	270	19	236	230	229	415
106	458	59	975	556	449	225	647	236	415
57	552	27	1017	658	396	229	653	231	415
55	270	52	34	268	32	232	299	227	415
179	551	83	1023	411	638	227	714	226	415
87	520	43	793	674	301	229	637	222	415
50	272	47	66	273	62	225	252	230	415
49	272	46	31	260	31	231	356	231	415
271	348	199	270	330	209	228	309	231	415
217	301	184	267	292	235	224	248	241	415
211	561	96	1023	312	839	226	734	222	415
42	268	40	37	276	35	230	300	230	415
1023	644	407	1023	267	982	231	815	242	415
80	269	76	49	265	47	236	388	226	415
137	322	109	220	309	182	238	472	237	415
49	288	44	52	273	48	231	255	233	415
142	741	49	1023	857	306	231	651	240	415
437	384	292	478	362	338	234	542	240	415
209	339	158	356	329	277	223	536	230	415
420	391	275	565	434	333	229	601	225	415
80	276	75	110	278	101	228	237	234	415
1023	635	413	1023	361	726	229	721	254	415
540	558	248	1023	396	663	227	732	244	415
397	454	224	359	479	192	231	446	237	415
28	302	24	304	426	182	235	507	234	415
22	265	21	26	258	26	228	265	230	415
47	279	43	89	270	84	228	406	238	415
71	333	55	561	322	446	236	228	236	415
34	321	27	420	336	320	230	565	228	415
836	696	307	1023	704	372	232	664	232	415
250	346	185	515	349	377	232	377	228	415
193	339	145	238	332	184	231	252	231	415
633	490	331	1022	495	529	237	670	232	415
195	296	168	242	286	217	228	379	238	415
943	532	454	1023	336	781	239	731	240	416
31	268	29	19	282	17	233	235	233	416
62	268	59	32	270	30	240	296	232	416
65	409	41	813	512	407	230	629	232	416
362	441	210	1023	317	827	225	737	232	416
22	270	20	43	347	32	228	288	233	416
49	266	47	49	265	47	231	320	224	416
159	306	133	179	290	158	230	256	235	416
27	259	26	48	262	47	231	243	234	416
191	315	155	339	344	253	232	370	234	416
754	606	318	1023	430	610	227	685	246	416
389	404	247	500	411	311	231	587	235	416
26	254	26	18	246	19	231	229	232	416
132	316	107	209	364	147	217	490	224	416
56	291	49	237	451	135	232	470	226	416
390	381	262	597	450	340	228	529	226	416
793	603	337	1023	365	717	223	715	247	416
935	617	388	1023	414	633	227	677	235	416
996	579	440	1023	267	982	234	748	246	416
25	300	22	121	321	97	241	461	222	416
21	254	21	16	243	17	228	234	230	416
1023	724	362	1023	540	485	228	681	229	416
157	326	123	304	313	249	228	409	225	416
60	263	59	44	259	44	232	245	228	416
361	402	230	549	408	345	232	286	237	416
58	286	52	161	341	121	231	443	230	416
1023	394	666	1023	267	982	244	976	347	416
21	250	21	22	246	22	230	231	234	416
25	275	23	18	272	17	234	231	234	416
44	493	23	678	572	303	229	613	230	416
1023	542	484	1023	267	982	242	880	260	416
48	284	43	91	274	85	233	313	229	416
156	312	128	208	304	175	233	277	228	416
144	286	129	198	280	182	236	409	236	416
1023	627	418	1023	658	398	237	702	236	416
37	261	36	28	254	28	227	278	237	416
379	402	241	676	495	350	230	593	237	416
43	262	42	24	364	17	227	268	235	416
37	261	36	71	259	70	226	234	232	416
77	553	36	634	676	240	241	590	236	417
29	258	29	22	245	23	228	231	235	417
1023	740	354	1023	267	982	246	944	263	417
35	328	27	324	425	195	233	508	227	417
300	342	224	291	379	197	232	424	234	417
169	398	109	371	377	252	230	446	246	417
461	449	263	646	538	308	238	634	234	417
88	285	79	90	357	65	237	225	232	417
217	307	181	219	295	190	230	445	237	417
120	317	97	236	322	188	236	463	239	417
53	295	46	212	371	146	227	453	227	417
1023	458	572	1023	267	982	223	901	274	417
381	379	258	485	460	270	229	539	229	417
318	361	225	528	344	394	239	269	236	417
1011	975	266	1023	267	982	241	812	236	417
26	273	24	30	264	29	234	265	232	417
53	280	49	97	342	73	236	395	230	417
28	272	26	51	270	49	233	306	231	417
395	389	260	692	460	385	241	614	246	417
79	270	75	56	265	54	228	245	229	417
109	316	89	181	329	141	229	389	233	417
74	279	68	74	264	72	228	257	230	417
40	259	39	30	251	30	233	283	230	417
62	264	60	61	269	58	231	301	233	417
1023	530	495	1023	267	982	230	849	249	417
1023	764	343	1023	267	982	225	795	244	417
37	258	36	17	255	17	233	237	231	417
154	514	77	1023	327	801	235	713	232	417
35	310	29	250	327	196	231	489	228	417
26	289	23	226	311	186	227	465	225	417
227	355	164	274	359	196	226	253	228	417
41	339	31	572	406	360	230	593	230	417
891	632	361	1023	328	799	228	734	247	417
30	282	28	42	293	37	237	319	236	417
35	406	22	468	438	273	226	534	237	417
70	460	39	660	487	347	228	621	230	417
29	256	29	52	260	51	233	239	228	418
252	317	204	403	332	311	232	344	220	418
157	467	86	1023	315	831	232	726	238	418
97	345	72	398	567	180	230	562	226	418
22	255	22	26	294	23	229	271	238	418
290	461	161	1023	407	644	229	704	236	418
74	375	50	805	434	475	230	634	233	418
38	262	37	22	260	22	231	285	232	418
23	276	22	13	266	13	234	238	227	418
675	498	347	965	550	449	228	610	244	418
191	370	132	326	388	215	232	593	241	418
44	473	24	594	515	295	233	603	230	418
42	262	41	58	265	56	237	280	230	418
435	422	264	1023	438	598	226	688	244	418
915	587	399	1023	318	824	234	711	238	418
52	258	51	26	257	26	229	222	227	418
36	268	34	50	278	46	231	356	231	418
26	268	24	14	259	13	228	232	241	418
325	378	220	414	373	285	226	253	244	418
249	318	200	267	305	224	230	234	236	418
640	577	284	1023	489	536	228	587	246	418
56	275	52	64	262	63	227	309	228	418
687	544	324	1023	485	540	235	574	247	418
48	325	38	134	548	63	228	414	226	419
310	415	191	387	404	245	225	456	240	419
97	272	91	106	325	84	231	260	235	419
29	254	29	43	257	43	239	236	226	419
64	266	62	79	270	75	233	358	229	419
479	411	298	568	416	350	236	416	231	419
44	317	35	54	310	44	230	322	234	419
54	285	48	107	286	96	228	316	231	419
23	278	22	44	299	37	232	287	238	419
341	358	244	579	351	423	236	557	237	419
431	379	291	624	428	373	236	637	238	419
52	261	51	53	264	51	229	336	242	419
310	357	223	473	387	313	227	334	248	419
26	302	22	111	416	68	229	355	235	419
29	290	26	56	297	49	230	239	230	419
225	332	173	336	339	254	237	506	249	419
71	282	64	67	278	62	229	364	234	419
102	266	98	115	272	108	233	244	232	419
42	266	41	42	262	41	231	307	223	419
357	354	258	268	388	177	225	334	227	419
43	271	41	32	258	32	231	287	227	419
93	418	57	762	456	427	232	633	229	419
244	378	165	1023	515	509	226	654	234	419
52	358	37	545	446	312	229	579	229	419
366	517	182	504	636	203	235	516	231	419
382	357	274	596	343	445	237	283	236	419
366	346	270	609	334	467	231	532	231	419
44	407	28	694	497	358	233	611	231	419
25	254	25	27	262	26	233	263	234	419
42	258	42	26	255	26	237	235	232	419
463	453	261	407	452	230	231	511	224	419
23	268	22	26	273	24	232	237	232	419
45	321	36	358	435	211	230	522	229	419
429	712	154	1023	267	982	234	838	253	420
66	292	58	125	283	113	235	360	231	420
143	345	106	224	334	171	228	480	234	420
91	386	60	991	419	606	236	655	234	420
285	397	184	555	378	376	236	307	241	420
32	301	27	428	351	313	233	538	239	420
27	310	22	379	355	274	234	544	225	420
22	271	21	54	261	53	236	274	233	420
30	256	30	30	250	30	232	248	231	420
361	386	239	587	405	370	227	264	247	420
31	254	31	19	243	20	233	269	233	420
77	281	70	61	278	56	231	380	225	420
985	709	356	1023	390	673	236	724	235	420
349	967	92	1023	267	982	241	841	239	420
389	423	236	712	444	410	239	506	234	420
27	255	27	58	268	55	236	310	238	420
310	334	238	189	338	143	233	247	230	420
25	257	25	25	260	25	234	270	230	420
20	251	20	7	232	8	234	223	236	420
32	273	30	61	285	54	231	271	227	420
209	387	138	732	449	418	232	641	232	420
49	277	45	129	274	120	231	232	231	420
32	258	32	32	256	32	239	273	225	420
92	280	85	88	283	80	233	226	241	420
260	314	212	625	336	476	233	551	239	420
23	275	22	84	296	72	238	335	236	420
182	311	150	300	312	246	232	514	236	420
46	256	46	41	249	42	231	242	231	420
285	328	223	296	314	241	225	490	234	420
61	277	56	107	283	96	229	267	232	420
172	320	138	301	334	230	232	352	244	420
224	318	180	263	298	226	236	467	233	420
35	369	24	464	396	300	238	568	225	420
30	259	29	21	249	22	229	261	227	420
29	267	28	59	274	55	228	257	229	420
977	726	345	1023	267	982	234	794	230	421
23	260	22	16	250	16	234	224	228	421
355	362	251	650	344	484	232	609	231	421
85	266	82	100	267	96	231	315	239	421
168	314	137	102	299	87	233	250	233	421
32	255	32	26	277	24	234	232	230	421
58	345	43	623	385	414	237	603	236	421
29	258	29	29	249	30	233	295	237	421
63	262	61	44	264	43	228	249	232	421
216	325	170	460	320	368	231	431	238	421
374	392	244	493	454	278	237	624	228	421
494	434	291	1021	575	455	237	587	228	421
43	280	39	21	278	20	235	239	224	421
22	283	20	180	297	155	230	444	233	421
461	398	297	477	393	310	237	597	235	421
35	272	33	83	297	72	231	368	225	421
1023	461	569	1023	267	982	229	783	248	421
1023	742	353	1023	267	982	222	831	266	421
40	266	39	41	274	39	233	328	233	421
1020	686	381	1023	267	982	231	756	273	421
124	390	81	1023	399	656	228	672	217	421
257	719	91	1023	267	982	232	817	224	421
27	258	27	33	264	32	233	259	229	421
231	374	158	920	428	550	234	639	232	421
82	262	80	99	253	100	236	241	231	421
32	262	31	35	260	35	226	249	232	421
232	329	180	620	415	383	232	608	234	421
103	314	84	119	303	100	236	219	231	421
201	298	172	257	288	228	232	367	231	421
269	343	201	352	325	277	236	474	234	421
22	260	21	15	246	16	235	241	237	422
319	388	211	619	363	436	235	287	234	422
48	355	34	317	377	215	231	529	223	422
44	279	41	76	281	69	229	236	241	422
292	316	237	514	321	410	233	580	248	422
33	282	30	20	274	18	229	269	233	422
328	601	140	1023	267	982	237	780	241	422
27	308	22	113	304	95	230	369	230	422
42	259	42	63	260	62	230	332	233	422
139	388	92	538	670	205	232	593	231	422
36	254	36	35	255	35	230	240	237	422
250	323	198	567	301	482	234	433	247	422
41	394	27	497	446	285	229	573	239	422
167	279	153	265	279	244	240	487	240	422
80	288	71	191	287	170	232	286	236	422
27	256	27	37	255	37	228	240	236	422
947	644	377	1023	662	396	228	674	233	422
28	278	26	95	286	85	233	307	231	422
133	295	115	204	287	182	226	346	241	422
25	254	25	29	243	31	235	233	228	422
32	282	29	52	325	41	231	314	231	422
245	326	192	480	340	361	227	399	229	422
194	304	163	186	307	155	223	484	226	422
746	574	333	1023	442	593	241	675	230	422
1023	763	344	1023	267	982	237	931	255	422
391	374	268	449	410	280	234	472	236	422
38	252	39	23	247	24	236	235	240	422
23	281	21	47	458	26	235	262	227	422
141	559	65	1023	383	684	236	737	232	422
28	277	26	26	298	22	236	263	231	422
20	251	20	37	254	37	228	245	232	422
58	417	35	509	415	314	227	574	244	422
49	261	48	41	259	40	229	252	239	423
35	336	27	85	337	64	234	360	234	423
27	357	20	413	398	266	237	553	240	423
25	297	21	222	323	176	231	476	232	423
224	304	188	483	370	334	231	228	243	423
235	328	184	395	337	300	232	431	251	423
40	343	30	279	495	144	227	485	228	423
207	324	163	334	299	287	229	255	228	423
22	282	20	85	341	64	231	351	223	423
37	254	37	49	258	49	234	248	234	423
480	403	305	659	398	424	229	637	244	423
19	253	20	20	258	20	229	258	237	423
31	380	21	426	473	230	235	557	232	423
1023	518	506	1023	267	982	223	838	258	423
783	510	393	1023	300	874	241	698	256	423
151	386	100	999	517	495	228	654	231	423
230	403	146	497	457	279	229	474	233	423
40	262	39	66	265	63	224	255	242	423
691	474	373	1023	334	786	234	697	241	423
24	275	23	22	283	20	235	244	231	423
71	284	64	55	276	51	229	271	233	423
472	398	304	1023	446	588	226	673	237	423
330	375	225	446	380	300	237	468	228	423
766	584	336	1023	599	438	225	660	234	423
34	302	29	346	304	292	228	538	231	423
44	250	45	25	247	26	229	227	237	423
153	332	118	257	324	203	231	398	248	423
63	267	60	75	263	73	236	273	236	423
31	274	29	39	263	38	233	274	231	423
650	521	319	1023	319	822	236	716	242	423
475	415	293	1023	291	900	232	567	256	423
507	464	280	1023	385	680	237	682	237	423
385	376	262	609	388	402	234	574	227	423
85	302	72	53	298	45	224	275	235	424
162	315	132	215	306	180	227	345	237	424
26	286	24	24	292	21	231	242	235	424
33	315	27	233	313	190	228	494	231	424
76	261	74	46	266	44	232	235	228	424
215	305	180	264	299	226	231	258	239	424
53	404	33	567	462	314	238	592	243	424
33	268	31	21	264	20	237	254	229	424
566	443	327	819	539	389	235	550	235	424
852	611	357	1023	409	640	237	713	240	424
292	338	221	282	326	222	224	347	239	424
30	278	28	23	304	19	232	239	234	424
413	394	268	965	652	379	231	640	231	424
521	500	267	1023	519	505	224	654	236	424
429	391	281	485	395	315	219	567	243	424
93	303	79	128	416	79	234	368	230	424
27	253	27	17	258	17	227	245	241	424
37	324	29	280	529	135	239	491	228	424
25	279	23	38	401	24	229	287	223	424
317	351	231	465	843	141	237	529	245	424
970	677	367	1023	384	682	233	712	234	424
311	376	212	415	366	290	232	351	235	424
89	266	86	61	264	59	233	240	226	424
26	259	25	23	261	22	238	254	235	424
491	450	279	1023	423	619	236	665	234	424
105	352	76	218	355	158	230	301	237	424
40	439	23	582	519	287	230	597	230	424
81	471	44	1023	566	463	224	665	235	425
433	493	225	551	521	271	228	593	234	425
31	336	23	448	385	298	240	572	232	425
1023	667	393	1023	267	982	233	787	254	425
36	273	34	82	276	76	232	275	229	425
795	558	364	1023	351	746	231	660	247	425
202	351	148	226	415	140	231	481	232	425
89	270	85	71	266	68	228	228	237	425
200	294	174	203	287	181	243	462	241	425
35	272	33	52	266	50	232	314	232	425
29	267	28	54	286	48	232	302	232	425
23	265	22	43	260	43	232	293	232	425
61	286	55	36	283	32	232	391	231	425
549	454	310	1023	453	579	238	628	250	425
866	702	316	1023	452	580	237	700	230	425
227	361	161	433	361	307	234	553	235	425
266	325	210	449	311	370	232	378	234	425
324	398	208	525	418	321	229	330	229	425
208	306	174	177	298	152	232	245	230	425
22	262	22	48	267	46	227	229	222	425
35	272	33	134	269	128	231	324	227	425
28	290	25	396	301	337	232	534	231	425
23	275	21	30	271	29	230	266	229	425
69	286	62	285	501	146	228	513	236	425
319	379	216	499	409	313	231	604	227	425
63	302	53	163	418	100	236	425	232	425
22	264	21	21	261	20	229	250	226	425
57	277	52	50	278	46	226	328	234	425
35	361	25	321	486	169	233	518	241	425
26	252	27	38	251	39	236	234	238	425
62	265	60	67	268	64	231	293	228	425
75	297	65	63	275	58	231	387	233	425
52	259	51	45	258	44	232	245	236	425
391	422	237	519	449	296	233	560	229	425
516	448	295	1023	381	688	229	676	233	425
49	262	48	46	265	45	235	227	230	425
128	303	108	107	314	87	234	274	229	426
114	302	96	181	296	157	238	428	239	426
26	315	21	329	357	236	231	507	230	426
224	319	180	333	313	272	230	470	230	426
23	271	21	23	264	23	235	255	232	426
260	363	183	609	418	373	236	580	245	426
47	432	28	744	532	358	236	621	227	426
132	359	94	453	365	318	236	461	236	426
25	258	25	40	249	41	230	239	233	426
34	251	35	29	276	27	230	319	236	426
421	406	266	831	444	479	230	611	232	426
33	263	33	41	347	30	239	265	225	426
259	305	217	428	310	354	230	285	244	426
35	324	27	354	345	263	229	530	234	426
486	413	301	479	436	281	229	569	235	426
147	284	133	179	278	164	235	416	237	426
375	361	266	418	406	264	233	565	228	426
41	273	39	113	311	93	233	402	235	426
34	254	34	38	247	39	229	278	231	426
31	334	24	182	319	146	230	438	225	426
326	384	217	629	411	392	235	598	230	426
27	254	28	14	245	14	230	228	229	426
44	254	44	17	252	18	233	230	230	426
33	257	33	20	259	19	232	234	233	426
247	370	171	366	383	245	236	521	234	426
200	316	162	209	288	186	229	234	234	426
43	282	39	56	272	53	220	313	226	426
45	296	39	218	422	132	232	451	231	426
1023	653	401	1023	383	684	238	732	244	426
113	278	104	123	276	114	232	257	227	426
58	378	39	638	406	402	232	609	233	426
1023	731	359	1023	272	963	231	741	250	426
246	359	175	238	363	168	228	257	235	426
1023	614	427	1023	342	767	241	763	240	426
22	249	23	26	246	27	228	242	231	426
741	544	349	1023	380	690	233	683	237	426
295	392	193	735	399	472	236	451	267	426
27	260	27	22	275	20	227	254	231	426
29	303	24	103	329	80	224	363	230	426
66	310	55	144	300	123	233	271	240	426
37	331	29	368	351	268	245	537	234	426
40	474	22	689	596	296	233	607	231	426
38	344	28	395	364	278	229	539	237	426
31	304	26	107	339	81	232	394	237	426
64	504	32	814	613	340	234	635	236	427
50	255	50	41	251	42	231	275	239	427
337	414	208	412	496	212	229	542	228	427
219	467	120	1023	477	550	231	658	233	427
39	367	27	539	482	286	234	574	233	427
45	434	26	566	448	323	235	591	225	427
1023	489	536	1023	267	982	231	826	239	427
26	256	26	23	258	23	227	253	237	427
991	593	428	1023	344	761	242	704	237	427
1023	622	421	1023	314	834	222	758	240	427
1023	609	431	1023	267	982	230	779	260	427
743	633	300	1023	493	531	230	664	246	427
1023	505	519	1023	267	982	233	846	238	427
34	280	31	116	289	103	227	275	232	427
1023	535	490	1023	267	982	231	842	258	427
1023	551	476	1023	267	982	235	860	235	427
92	277	85	176	273	165	232	329	240	427
98	527	47	1023	326	803	236	723	228	427
21	265	20	65	277	60	232	236	229	427
21	260	21	11	255	11	236	231	239	427
260	335	199	379	339	286	242	244	231	427
24	250	25	36	245	37	237	236	227	427
380	439	222	825	584	362	232	612	241	427
623	506	316	1023	314	835	232	594	241	427
321	394	209	292	460	163	232	364	230	427
892	541	422	1023	741	354	234	686	234	427
378	469	206	1023	492	532	235	688	247	427
57	277	52	101	282	92	230	266	243	427
130	283	117	190	287	170	230	345	240	427
30	268	29	130	293	114	233	392	238	427
99	264	96	102	257	102	233	245	234	427
30	268	28	78	270	74	235	233	238	428
181	308	151	251	296	217	233	488	238	428
29	281	26	118	320	95	232	381	235	428
39	264	38	61	266	59	237	294	228	428
356	385	237	871	490	455	231	622	230	428
779	550	363	1023	495	529	232	647	239	428
381	374	261	821	370	568	233	331	241	428
40	295	35	107	292	93	231	378	235	428
126	316	102	266	327	208	233	422	232	428
23	271	21	34	261	33	237	275	225	428
830	668	318	1023	550	476	243	672	234	428
40	287	36	102	361	73	229	374	234	428
335	373	230	682	479	365	228	576	247	428
194	318	156	246	304	207	231	478	230	428
185	556	85	1023	461	569	228	686	233	428
26	254	27	13	242	14	229	230	231	428
395	516	196	1023	574	457	232	686	234	428
34	361	24	510	426	307	233	573	228	428
21	248	22	32	250	33	234	230	231	428
188	296	163	267	297	230	225	277	242	428
59	295	51	142	365	99	227	433	236	428
573	435	337	1023	354	741	236	710	244	428
255	653	100	1023	267	982	224	808	238	428
73	298	63	85	289	76	232	385	243	428
149	314	122	295	303	249	231	249	230	428
495	422	300	1023	348	753	225	666	245	428
20	250	21	41	250	42	226	244	230	428
1023	489	536	1023	267	982	238	870	266	428
94	264	91	97	268	93	228	238	238	428
66	530	32	1023	444	590	231	687	227	428
26	248	26	19	248	19	238	254	229	428
987	642	394	1023	461	568	238	697	239	428
53	268	50	38	267	36	225	275	229	428
1023	504	520	1023	267	982	234	962	324	428
777	598	333	1023	538	487	238	704	233	428
197	333	151	265	315	215	232	488	236	428
37	376	25	538	472	292	230	577	238	428
1023	426	615	1023	267	982	232	915	291	428
1023	1023	201	1023	267	982	249	1007	252	428
20	245	21	17	250	17	232	231	232	428
873	574	389	1023	661	397	231	664	239	428
165	309	137	156	299	133	228	302	236	429
35	262	35	22	252	22	236	297	234	429
26	287	23	50	300	43	232	270	230	429
19	253	20	42	255	42	225	233	231	429
280	360	199	533	341	400	234	541	239	429
31	254	31	23	257	23	231	259	230	429
77	431	46	860	474	465	228	640	240	429
34	259	33	47	249	48	234	331	229	429
30	264	29	18	261	18	226	244	233	429
96	283	87	109	269	104	234	218	237	429
136	590	59	1023	435	602	230	715	235	429
35	256	35	33	264	32	225	230	229	429
116	690	43	1023	484	541	225	725	232	429
26	335	20	377	358	270	231	533	234	429
333	353	242	531	368	369	233	581	224	429
409	359	291	631	375	431	238	577	242	429
68	334	52	99	343	74	233	259	231	429
22	259	22	18	276	17	227	246	221	429
55	263	54	94	292	83	235	227	234	429
228	363	161	400	401	255	223	305	245	429
228	329	177	361	332	278	237	529	244	429
521	754	177	1023	595	441	234	739	233	429
41	416	25	436	484	231	233	553	233	429
210	310	173	229	309	189	229	398	234	429
180	294	157	359	283	324	237	223	246	429
249	305	209	548	336	418	233	464	265	429
250	332	193	436	312	358	232	496	236	429
81	367	56	211	589	92	236	421	242	429
133	329	103	198	348	146	233	253	235	429
756	497	389	904	631	367	226	652	231	429
24	262	23	20	250	20	230	273	221	429
34	253	34	19	246	19	230	223	232	429
100	305	84	220	542	104	229	445	239	429
272	375	185	448	417	275	230	562	244	429
418	418	256	358	524	175	230	395	236	429
791	578	351	700	668	269	237	588	222	429
41	321	33	417	337	317	230	558	235	430
1023	596	440	1023	267	982	223	855	239	430
57	272	54	84	269	80	232	392	232	430
323	367	226	594	334	455	231	472	258	430
205	329	159	351	315	285	227	488	233	430
107	459	60	1023	389	673	225	687	245	430
166	516	82	1023	270	969	230	753	228	430
26	287	23	37	310	31	232	274	243	430
28	252	29	31	247	32	231	230	239	430
41	278	37	125	395	81	231	405	233	430
405	417	249	938	440	546	225	642	227	430
26	309	21	46	326	36	231	287	223	430
91	302	77	129	339	97	228	270	225	430
32	338	24	312	401	200	237	510	227	430
52	281	48	94	285	84	232	387	232	430
148	333	114	290	316	235	228	369	246	430
352	385	234	276	376	187	232	463	236	430
100	381	67	907	542	429	231	646	237	430
244	390	160	785	583	344	234	610	224	430
782	572	350	1023	615	426	238	615	239	430
35	274	33	24	271	22	241	243	228	430
26	257	26	24	256	24	233	267	238	430
72	283	65	45	280	41	232	301	232	430
36	254	37	23	255	23	233	239	240	430
83	270	79	66	261	64	232	387	225	430
487	440	284	1023	499	525	229	690	228	430
124	289	110	148	283	134	225	294	232	430
50	275	47	64	285	58	231	377	228	430
104	357	75	277	352	201	232	234	235	430
291	353	211	475	324	375	227	550	246	430
84	280	77	68	304	57	228	274	223	430
26	259	25	15	247	15	229	310	221	430
326	401	208	543	397	350	236	475	226	431
119	451	68	1023	380	689	232	712	238	431
55	285	49	32	272	30	226	254	230	431
22	251	22	17	243	18	232	239	226	431
313	397	202	255	480	136	223	440	233	431
52	358	37	497	394	323	225	572	236	431
38	463	21	536	608	226	229	585	235	431
112	471	61	1023	279	940	219	739	237	431
44	262	43	62	309	51	228	246	229	431
722	599	309	1023	271	969	232	765	241	431
35	256	35	18	265	17	228	257	228	431
156	309	129	227	319	182	229	428	231	431
53	419	32	859	492	447	233	636	234	431
35	264	34	13	257	13	231	234	234	431
386	451	219	713	452	404	231	579	228	431
237	372	163	311	430	185	236	497	235	431
88	470	48	828	483	439	229	639	231	431
23	285	21	135	415	83	226	370	234	431
220	305	185	289	315	235	230	256	230	431
211	321	169	322	374	221	229	414	248	431
36	289	32	38	282	35	231	271	229	431
26	249	26	28	246	29	229	228	236	431
37	318	29	367	399	236	236	534	235	431
34	399	22	406	522	199	232	542	232	431
36	272	34	36	270	34	238	296	227	431
135	279	123	171	283	155	230	237	225	431
213	330	165	237	318	191	229	348	233	431
778	602	331	1023	488	537	238	708	228	431
409	366	285	463	406	292	231	460	230	431
273	344	203	496	387	328	242	510	245	431
434	407	273	652	493	339	232	546	236	431
32	258	32	39	293	34	230	281	224	432
778	644	310	1023	521	503	231	643	234	432
70	286	62	107	301	91	236	285	232	432
39	451	22	647	556	298	229	608	224	432
98	281	89	39	284	36	232	240	226	432
62	529	30	848	599	363	233	630	228	432
1023	462	568	1023	267	982	225	935	271	432
297	421	181	1023	387	677	231	658	237	432
40	375	27	639	417	392	233	606	233	432
141	334	108	123	322	98	225	471	239	432
127	279	117	134	276	124	229	463	232	432
22	255	22	43	257	43	233	353	231	432
490	434	289	675	531	325	229	530	231	432
26	252	27	25	250	26	232	237	234	432
64	275	59	44	270	42	228	316	231	432
867	680	327	1023	373	702	241	732	234	432
405	428	242	1023	342	767	226	714	234	432
50	277	46	47	281	42	229	515	231	432
22	277	20	128	318	104	234	388	238	432
253	297	218	279	300	238	234	233	236	432
806	573	360	1023	385	681	223	696	233	432
99	422	60	322	459	180	241	461	232	432
87	321	69	524	474	283	236	557	230	432
27	263	26	43	267	41	233	274	226	432
41	315	33	327	339	247	233	535	234	432
1023	363	723	1023	267	982	242	930	297	432
1023	435	602	1023	267	982	236	906	290	432
119	426	71	323	403	205	230	440	244	432
136	293	119	263	287	234	222	309	242	432
492	434	290	752	569	338	225	580	235	432
33	268	31	37	281	34	231	273	234	432
35	260	34	30	262	30	227	300	235	432
222	324	175	332	303	281	234	290	225	432
86	337	66	518	382	347	230	579	227	432
376	410	235	1023	277	945	236	732	241	432
321	372	221	455	447	261	238	306	237	432
41	286	37	53	295	46	232	304	233	432
199	302	169	340	301	289	227	436	241	432
401	397	259	928	412	576	234	617	229	433
23	256	23	34	262	33	231	272	234	433
63	261	62	63	262	62	229	301	237	433
49	365	34	621	465	342	227	604	233	433
254	347	187	391	347	288	238	481	239	433
37	405	24	686	441	399	230	602	235	433
120	381	80	1023	389	673	236	685	247	433
338	420	206	1023	391	671	227	692	225	433
489	435	288	716	506	362	233	625	245	433
56	337	42	353	345	262	227	527	241	433
1023	944	278	1023	267	982	234	1014	256	433
20	255	20	28	249	29	230	254	237	433
246	327	193	390	313	318	226	356	234	433
467	510	234	942	560	431	227	647	231	433
21	256	21	42	266	40	229	306	236	433
27	334	20	345	404	219	226	533	233	433
47	280	43	127	279	117	238	230	239	433
382	379	258	568	377	386	235	572	230	433
58	267	56	52	268	50	235	235	238	433
36	427	21	561	573	251	235	585	228	433
719	545	338	1023	356	737	236	696	242	434
75	277	69	82	280	75	234	233	239	434
263	447	150	923	562	420	230	634	238	434
40	259	40	44	258	44	232	234	228	434
523	378	354	394	345	293	228	429	228	434
66	418	40	739	499	380	231	619	235	434
111	276	103	165	275	154	228	256	225	434
679	530	328	989	614	412	236	618	257	434
1023	469	559	1023	267	982	237	837	263	434
360	436	212	675	397	435	236	494	239	434
32	267	30	30	318	24	232	246	228	434
65	264	63	45	260	44	233	300	227	434
141	364	99	825	424	498	227	644	231	434
115	393	75	1023	368	713	231	697	244	434
233	587	102	1023	273	961	236	753	232	434
467	411	290	828	453	468	231	652	217	434
36	390	23	530	497	273	225	582	234	434
416	490	218	1023	280	935	236	724	235	434
53	275	49	34	283	31	236	285	221	434
21	255	21	40	264	39	233	253	231	434
435	474	235	605	450	344	235	550	228	434
361	447	206	1023	344	763	227	703	228	434
36	387	24	411	411	256	234	541	239	434
231	322	184	211	308	175	229	233	236	434
20	250	21	31	255	31	231	227	232	434
147	339	111	440	442	255	232	551	220	435
25	292	22	97	379	65	237	365	233	435
65	272	61	60	265	58	226	248	230	435
122	298	105	120	283	108	235	243	237	435
41	266	40	43	255	43	234	282	230	435
55	262	54	38	257	37	232	305	229	435
35	403	22	508	561	232	234	579	229	435
24	315	20	282	328	220	238	499	225	435
102	398	66	810	557	372	229	636	228	435
45	517	22	220	544	103	223	392	230	435
318	416	196	788	471	428	230	612	225	435
100	560	46	1023	458	572	229	699	233	435
370	357	266	392	359	279	235	500	240	435
263	403	167	1023	409	641	232	672	245	435
46	258	46	22	255	22	233	231	230	435
65	367	45	682	434	402	231	617	230	435
26	341	20	124	487	65	230	374	234	435
175	300	149	252	311	207	230	506	226	435
152	288	135	210	288	187	232	369	242	435
150	279	138	173	277	160	232	419	231	435
171	321	137	206	308	171	231	325	230	435
193	314	157	242	302	205	229	235	239	436
27	302	22	169	356	122	228	429	231	436
25	315	21	303	420	185	231	503	233	436
385	395	250	500	441	291	244	574	241	436
217	315	176	286	313	234	231	469	241	436
86	475	47	1023	401	654	228	682	221	436
32	254	32	50	249	51	228	283	232	436
31	252	31	19	246	20	233	237	231	436
46	339	35	188	349	138	228	447	237	436
70	290	62	61	280	56	230	234	237	436
358	366	251	219	344	163	232	336	226	436
421	429	251	538	461	299	229	587	233	436
311	401	198	289	428	173	239	434	216	436
736	597	316	1023	599	438	230	644	230	436
944	639	378	1023	388	676	222	688	228	436
118	320	95	155	304	131	229	405	234	436
42	539	20	621	712	223	231	603	238	436
358	421	218	536	421	326	229	536	221	436
454	384	302	1023	486	540	226	641	237	436
21	255	22	13	246	14	226	228	243	436
481	475	259	1023	267	982	240	741	233	436
611	512	305	962	473	521	236	640	230	436
1023	445	589	1023	267	982	239	927	274	436
72	385	48	762	430	453	238	635	224	436
608	532	292	878	605	372	226	617	234	436
61	328	47	645	405	408	231	590	228	436
24	263	24	14	257	14	233	265	229	436
558	459	311	1023	431	608	230	656	232	436
872	575	389	1023	267	982	224	794	227	436
781	644	310	1023	300	874	231	780	237	436
388	376	264	504	393	328	233	574	229	436
1023	472	556	1023	267	982	242	833	253	436
21	257	21	18	269	17	233	246	234	436
812	594	350	1023	297	883	236	730	247	436
1023	480	546	1023	267	982	231	877	264	436
40	337	30	158	415	97	235	432	231	436
819	692	303	1023	289	906	229	757	233	436
32	340	24	278	428	166	230	505	230	436
88	391	57	902	440	524	235	646	243	436
192	314	157	382	302	323	230	413	242	436
861	559	394	1023	267	982	230	815	236	436
411	378	278	675	412	419	237	594	236	436
71	439	41	931	509	468	221	650	231	436
41	259	40	43	261	43	230	250	226	436
42	274	40	35	272	33	231	302	224	437
367	349	269	828	506	419	235	651	244	437
105	452	60	911	558	418	239	649	232	437
46	255	46	52	258	52	234	297	229	437
227	343	169	367	340	276	232	234	227	437
378	356	271	356	347	263	234	452	236	437
52	394	34	609	414	376	230	596	226	437
23	253	24	23	246	24	235	246	242	437
103	316	83	129	342	97	225	422	237	437
56	260	55	46	262	45	223	235	229	437
1023	467	561	1023	267	982	223	801	243	437
285	346	211	520	351	379	232	445	233	437
198	421	121	992	695	365	237	664	223	437
334	373	229	761	360	542	239	649	228	437
24	269	23	26	267	25	229	281	230	437
598	446	343	1023	304	864	236	708	229	437
488	732	171	1023	267	982	239	882	246	437
26	254	26	36	250	37	229	285	240	437
655	468	358	1023	294	891	231	634	270	437
36	256	36	7	256	7	229	236	228	437
38	256	38	15	252	16	225	269	225	437
104	264	101	42	262	41	228	237	232	437
355	406	224	339	431	201	229	504	243	437
717	627	293	1023	521	504	234	669	225	437
833	696	306	1023	357	735	234	763	232	437
1023	570	460	1023	267	982	227	785	259	437
39	338	30	56	303	47	233	303	228	437
170	437	100	1023	355	738	239	728	241	437
231	325	182	329	301	280	231	410	240	437
116	302	98	125	310	103	226	237	225	437
37	263	36	36	263	35	232	252	228	437
231	355	167	324	335	248	231	254	224	437
37	259	37	88	259	87	231	338	230	437
33	340	25	374	389	246	233	535	233	437
283	384	189	330	410	206	242	474	234	437
147	277	136	181	273	170	228	329	235	437
120	293	105	153	291	134	231	431	236	438
34	266	33	50	266	48	238	292	225	438
55	275	51	34	264	33	231	254	235	438
30	273	28	47	287	42	228	275	237	438
21	255	21	24	260	24	233	265	231	438
31	353	22	459	412	285	241	559	233	438
46	405	29	58	462	32	228	248	235	438
179	308	149	242	291	213	224	236	236	438
46	262	45	68	265	65	228	281	228	438
19	249	20	23	249	24	231	233	233	438
182	326	143	257	315	209	235	350	223	438
700	597	300	1023	690	380	221	666	224	438
408	398	262	680	384	453	235	578	238	438
1023	508	516	1023	355	739	249	777	262	438
421	416	259	1000	470	545	235	651	237	438
1010	563	459	1023	295	889	226	732	222	438
36	333	27	386	375	264	240	539	236	438
37	273	34	122	279	112	236	248	227	438
53	382	36	217	349	159	227	463	236	438
248	381	166	398	368	277	237	317	251	438
676	449	385	1023	432	606	231	701	243	438
23	256	23	14	265	14	231	231	229	438
517	443	299	1023	329	796	237	706	247	438
424	431	252	628	441	365	236	525	226	438
233	366	163	277	431	164	228	429	220	438
61	413	38	926	495	479	232	648	235	438
1023	609	430	1023	329	797	230	744	241	439
120	279	110	181	278	167	231	335	227	439
250	359	178	318	359	226	234	425	244	439
650	486	343	1023	535	490	238	669	226	439
43	394	28	368	338	279	236	528	232	439
37	269	35	84	268	80	235	239	231	439
750	501	383	1023	328	799	234	727	231	439
41	262	40	22	259	22	235	270	228	439
600	458	335	1023	431	609	228	621	256	439
1023	394	665	1023	267	982	240	891	263	439
242	314	197	412	306	344	234	399	236	439
1023	455	576	1023	267	982	228	934	267	439
88	554	41	1023	566	463	234	670	231	439
30	249	31	40	254	40	231	299	228	439
22	249	23	30	254	30	225	235	235	439
1023	443	592	1023	267	982	235	896	286	439
30	290	26	43	317	34	232	288	222	439
188	326	147	284	366	199	239	409	236	439
495	432	294	1023	429	612	224	714	234	439
52	345	38	350	639	140	228	529	231	439
65	256	65	25	256	25	230	224	227	439
54	280	49	38	312	31	230	250	223	439
58	446	33	796	557	366	226	634	233	439
27	265	26	43	262	42	234	230	225	439
32	256	32	39	259	39	229	246	233	439
28	253	29	6	243	7	232	234	219	439
124	492	64	1023	334	786	233	713	227	439
66	272	62	42	271	39	227	349	234	439
207	735	72	1023	365	718	232	743	228	439
35	259	35	25	255	25	232	281	235	439
98	492	51	1023	838	313	229	653	220	439
29	371	20	345	415	213	235	534	233	439
696	518	344	1023	286	916	229	756	229	439
113	497	58	663	643	264	231	603	223	439
44	290	39	72	285	64	228	301	234	439
911	612	381	1023	490	535	230	683	236	439
21	249	21	23	248	24	226	265	235	439
255	325	201	449	334	344	228	230	224	439
433	368	302	617	353	448	225	389	238	439
628	585	275	973	643	387	232	664	239	440
343	450	195	632	462	350	225	574	229	440
85	343	63	536	378	363	234	595	231	440
104	320	83	472	568	213	231	553	233	440
213	301	182	170	299	146	228	227	249	440
42	254	42	37	253	37	229	244	229	440
424	486	223	663	561	303	237	428	242	440
357	338	271	516	326	406	223	490	234	440
25	257	25	13	255	13	230	224	234	440
1023	735	357	1023	267	982	231	847	219	440
28	261	27	41	258	41	230	280	230	440
1023	476	551	1023	267	982	234	835	272	440
634	455	357	1023	476	551	232	698	238	440
57	343	43	88	413	55	226	336	226	440
728	1012	184	1023	267	982	236	888	234	440
240	344	178	358	321	286	234	278	234	440
1023	470	558	1023	267	982	231	887	257	440
48	267	46	91	293	80	227	254	232	440
382	356	274	248	333	190	228	242	225	440
200	311	165	312	369	216	233	493	234	440
284	338	215	645	328	504	226	537	237	440
537	527	261	1023	309	847	231	610	243	440
300	347	221	565	340	425	228	531	257	440
113	339	86	331	318	267	240	498	231	440
29	326	22	127	368	89	233	386	226	440
1023	483	543	1023	267	982	250	849	264	440
29	251	30	27	255	27	231	287	232	440
38	419	23	549	425	331	237	585	238	440
403	378	273	469	386	311	231	518	234	440
49	287	44	47	292	41	236	311	230	440
57	265	55	51	260	50	232	262	234	440
60	320	48	47	341	35	231	229	226	440
39	376	27	413	427	247	234	539	232	440
233	321	186	168	412	104	236	454	238	440
28	268	27	32	265	31	232	271	236	440
24	254	24	22	253	23	231	309	231	440
32	272	31	28	276	26	234	263	228	441
36	287	32	38	283	34	230	286	231	441
55	274	52	60	279	55	235	327	234	441
252	337	192	289	348	212	240	425	234	441
201	301	172	220	300	188	226	270	237	441
143	384	95	438	388	290	235	360	257	441
227	591	99	1023	267	982	239	772	240	441
103	290	90	72	283	65	233	295	229	441
352	401	225	627	411	390	237	560	237	441
40	261	39	11	250	11	228	234	232	441
224	336	171	375	321	299	234	350	250	441
37	255	37	41	291	36	238	258	226	441
37	275	35	32	266	31	237	276	240	441
685	568	308	1023	426	616	245	686	243	441
23	252	23	39	248	40	232	231	236	441
21	254	22	17	250	18	222	241	229	441
40	260	40	37	257	37	235	303	224	441
163	321	130	145	318	116	238	320	224	441
362	348	266	359	379	243	235	473	229	441
33	353	24	446	413	276	231	556	223	441
99	441	57	1023	490	534	237	674	237	441
45	426	27	527	571	236	234	581	236	441
24	256	24	57	255	57	230	239	229	441
94	519	46	1023	483	543	239	687	225	441
23	262	22	13	260	13	228	246	231	441
914	786	298	1023	528	497	240	715	240	441
405	421	246	397	436	233	233	392	234	441
30	317	24	423	348	311	234	550	228	441
311	840	95	1023	338	775	231	806	224	441
188	315	153	329	329	256	230	540	235	441
74	305	62	184	335	141	227	333	232	441
63	373	43	914	412	568	237	647	228	442
209	309	173	293	308	243	230	399	231	442
30	256	30	12	247	13	229	238	238	442
44	296	39	206	494	107	239	441	235	442
40	255	40	26	253	26	228	235	228	442
337	359	240	458	336	349	232	483	239	442
45	274	42	33	272	31	234	239	236	442
21	269	20	17	264	16	236	255	230	442
27	303	23	25	342	19	228	238	231	442
28	257	28	33	256	33	232	277	232	442
216	319	173	274	309	227	232	432	230	442
115	427	69	1023	476	550	238	665	240	442
32	391	21	397	432	235	235	545	233	442
127	336	97	510	467	279	225	581	230	442
405	426	243	602	545	283	228	600	234	442
41	318	33	274	423	165	229	502	235	442
27	271	25	101	292	88	239	374	238	442
51	266	49	56	273	52	233	248	243	442
149	305	125	258	307	215	232	271	248	442
162	352	118	371	407	233	232	505	228	442
269	430	160	661	582	291	231	562	229	442
406	414	251	493	486	260	234	569	238	442
306	369	212	201	314	164	229	235	235	442
70	256	70	45	252	45	229	231	233	442
214	315	174	327	313	268	229	375	234	442
26	256	26	19	270	18	229	246	231	442
35	327	27	318	421	194	234	526	234	442
56	481	30	826	612	346	230	635	235	443
19	250	20	36	253	37	231	244	237	443
24	282	22	163	344	121	228	409	227	443
25	253	25	42	247	43	229	231	237	443
163	314	133	285	300	243	228	413	237	443
55	266	53	71	264	69	230	376	234	443
319	374	218	427	369	297	234	260	231	443
36	331	27	522	354	378	232	568	234	443
100	320	80	112	315	91	234	348	234	443
59	287	52	178	318	143	233	463	221	443
301	326	237	211	299	180	237	230	227	443
290	523	142	1023	486	540	225	663	235	443
229	303	194	329	305	277	225	462	233	443
168	316	136	450	366	315	233	485	244	443
83	269	79	52	261	51	228	338	235	443
40	264	39	33	257	33	236	350	234	443
1023	650	403	1023	267	982	232	774	248	443
941	604	399	1023	267	982	236	761	295	443
33	252	33	30	258	30	236	289	241	443
178	309	148	156	316	126	227	427	234	443
25	300	21	111	376	76	234	384	225	443
452	431	269	781	506	395	231	608	224	443
267	638	107	1023	308	852	230	765	239	443
20	248	21	13	241	14	231	240	232	443
26	268	25	60	324	48	231	336	223	443
1023	696	377	1023	357	734	223	730	249	443
1023	675	388	1023	376	697	232	727	245	443
26	271	24	62	272	59	230	248	233	443
193	304	163	208	301	177	235	289	236	443
32	272	30	53	260	52	231	259	233	443
260	369	181	389	356	280	240	371	240	444
376	436	221	837	742	289	229	617	229	444
58	504	30	623	672	237	223	608	231	444
219	302	185	360	299	308	228	504	245	444
229	400	147	401	448	229	228	432	222	444
24	252	25	41	256	41	230	249	240	444
120	274	112	155	286	139	233	416	232	444
441	512	221	1023	267	982	234	790	252	444
318	466	175	1023	286	917	232	717	242	444
471	403	299	1023	589	445	220	655	231	444
399	385	265	1023	322	814	223	711	222	444
71	263	69	46	342	34	233	251	232	444
27	280	25	38	275	36	226	261	234	444
31	286	28	40	313	33	234	257	235	444
494	530	239	1023	440	596	231	711	235	444
51	524	25	746	760	251	228	622	230	444
22	253	22	20	244	21	231	237	232	444
914	666	351	1023	427	614	228	741	235	444
264	314	215	390	299	334	230	500	229	444
57	416	35	672	551	312	233	620	229	444
254	308	211	441	294	384	235	252	233	444
336	359	240	509	384	339	235	573	243	444
20	247	21	28	250	28	230	266	235	444
68	284	62	58	326	45	227	247	232	444
634	534	304	651	637	262	230	556	237	444
62	298	53	207	339	156	234	294	231	444
38	405	24	508	425	306	223	570	223	444
920	708	333	833	669	319	228	500	234	444
31	257	31	29	260	29	235	332	240	444
41	337	31	203	624	83	234	364	228	445
815	629	331	963	649	380	237	603	229	445
58	263	57	40	257	40	228	398	243	445
466	405	294	675	390	444	238	615	239	445
57	270	54	73	269	69	232	396	234	445
31	411	20	570	529	276	235	584	231	445
21	271	20	23	269	22	233	264	237	445
45	305	38	64	305	54	231	328	232	445
131	297	113	180	294	156	229	501	222	445
56	276	52	77	276	71	235	263	237	445
34	254	34	40	253	41	229	335	225	445
343	354	248	320	372	220	234	338	222	445
145	293	127	174	318	140	234	307	237	445
381	370	264	761	439	444	219	574	242	445
39	258	39	30	254	30	229	317	234	445
1023	437	600	1023	267	982	238	901	286	445
539	574	240	1023	317	826	231	758	243	445
24	252	25	22	257	22	226	250	227	445
30	268	29	14	270	13	233	231	229	445
46	253	46	61	256	61	232	231	233	445
42	488	22	557	693	206	238	582	237	445
1022	489	535	1023	272	963	226	759	234	445
45	262	44	26	260	25	231	264	235	445
37	278	34	29	268	28	229	249	222	445
239	399	153	639	470	348	237	531	238	445
355	432	211	491	439	286	227	537	230	445
81	344	60	333	399	213	227	454	250	445
26	260	26	36	483	19	229	251	233	445
25	328	20	304	399	195	232	506	227	446
77	263	75	47	261	46	226	231	236	446
32	257	32	37	262	36	223	284	238	446
77	364	54	129	411	81	232	363	229	446
362	440	210	542	484	286	230	404	236	446
200	308	166	300	307	250	231	233	230	446
63	265	61	46	260	45	229	255	234	446
46	258	46	27	267	26	236	245	229	446
120	544	56	984	554	455	238	658	233	446
373	411	233	721	490	376	232	570	240	446
171	297	147	227	299	194	237	402	238	446
81	283	74	108	345	80	233	398	233	446
127	310	105	239	300	204	231	338	231	446
20	248	21	23	281	21	233	237	228	446
167	298	144	165	295	143	236	239	232	446
376	389	248	461	483	244	234	519	235	446
271	357	194	338	332	260	231	241	233	447
812	633	328	1023	381	688	234	697	235	447
43	351	32	308	364	217	231	496	227	447
425	388	280	360	471	195	228	380	241	447
286	363	201	320	333	246	234	481	244	447
50	365	35	503	396	325	232	582	227	447
28	339	21	327	346	242	227	529	231	447
754	547	353	1023	482	544	233	702	237	447
860	667	330	1023	388	675	232	740	235	447
202	311	166	208	307	173	224	424	231	447
618	506	312	1023	396	662	226	643	243	447
59	527	29	871	711	313	227	639	233	447
70	279	64	110	312	90	227	348	232	447
579	471	315	644	479	344	228	577	236	447
48	272	45	85	276	79	238	237	225	447
343	361	244	699	373	480	242	624	242	447
546	539	259	1023	371	707	238	717	236	447
30	249	31	15	250	16	230	271	239	447
31	402	20	475	451	270	228	574	230	447
37	263	36	46	280	42	228	271	234	447
27	309	23	481	400	308	233	566	226	447
32	408	20	481	483	255	237	570	233	447
167	290	147	192	287	171	237	373	238	447
20	254	21	16	255	16	240	268	230	447
285	345	211	412	324	325	237	410	273	447
389	490	203	1023	267	982	226	738	224	447
1023	615	426	1023	267	982	236	807	249	447
25	259	24	18	256	18	238	269	229	447
26	256	26	24	255	24	229	285	230	447
1023	559	469	1023	267	982	234	888	261	447
840	636	338	893	607	376	231	627	238	447
225	320	180	197	302	167	228	265	226	447
61	318	49	84	289	74	222	234	230	447
220	323	175	267	320	214	234	251	234	447
90	306	76	101	325	80	234	409	226	448
32	341	24	412	369	286	229	553	228	448
33	253	34	44	250	45	233	333	226	448
378	352	275	286	321	228	233	440	241	448
407	475	220	1023	502	522	234	668	230	448
196	302	166	277	353	201	239	291	227	448
40	262	40	39	256	39	231	234	237	448
141	332	109	478	351	349	231	479	233	448
833	635	336	1023	452	580	230	696	244	448
27	256	27	14	252	14	234	274	234	448
618	535	296	1023	481	545	231	608	275	448
60	279	55	106	307	88	225	419	230	448
64	369	44	757	427	454	226	625	231	448
329	335	251	515	321	410	234	505	239	448
888	673	338	1023	461	568	225	711	235	448
376	405	238	571	470	311	227	549	238	448
282	341	212	572	354	414	223	484	228	448
169	313	139	255	334	196	231	305	253	448
101	313	82	260	319	209	230	439	228	448
24	248	25	12	244	13	236	229	229	448
1023	522	502	1023	267	982	231	840	229	448
429	390	282	558	461	310	244	580	224	448
43	364	30	467	360	332	228	570	228	448
261	333	201	358	331	277	236	312	244	448
23	277	21	50	311	41	234	306	235	448
36	253	37	71	252	72	231	240	235	448
61	267	58	38	261	37	231	284	248	448
80	377	54	129	382	86	225	315	233	448
55	307	46	323	410	201	236	524	224	448
29	274	27	41	260	40	235	276	241	449
225	454	127	1023	377	695	232	724	238	449
373	514	186	1023	380	690	229	686	230	449
20	261	20	15	258	14	237	228	235	449
35	272	33	27	272	26	231	231	235	449
44	264	42	43	260	43	229	396	230	449
124	278	115	133	275	124	235	252	232	449
299	422	181	522	461	290	229	273	234	449
61	256	61	38	257	37	236	235	230	449
38	263	37	40	262	39	232	301	231	449
337	345	250	742	328	579	234	598	238	449
48	276	45	54	295	47	232	318	224	449
34	341	26	445	433	263	237	550	232	449
35	253	35	64	265	62	236	232	239	449
1023	649	404	1023	267	982	229	798	269	449
58	257	58	39	281	35	229	261	235	449
38	284	34	149	400	95	237	375	227	449
161	298	138	240	277	222	229	397	229	449
198	366	138	427	344	317	236	439	233	449
40	400	26	512	506	259	232	572	226	449
71	392	46	562	363	396	234	588	232	449
1023	470	558	1023	267	982	225	857	254	449
66	297	57	143	346	105	235	532	227	449
388	407	244	542	384	362	233	479	242	449
501	495	260	653	467	358	231	541	237	449
56	443	33	832	632	337	239	633	231	449
705	630	287	1023	763	344	232	638	217	449
166	345	123	210	341	158	233	286	244	449
1023	636	412	1023	403	651	234	676	235	449
20	253	20	18	241	19	228	224	231	449
53	294	46	560	353	406	233	585	232	449
989	722	351	1023	390	671	237	689	246	449
188	315	153	341	311	281	226	342	247	450
69	262	68	80	263	78	228	230	231	450
259	418	158	897	457	502	230	582	230	450
35	260	34	83	468	45	231	397	232	450
54	259	53	44	260	43	230	267	232	450
258	412	160	315	460	175	236	482	238	450
29	251	30	23	252	23	232	237	237	450
1023	379	692	1023	267	982	241	900	256	450
36	255	37	41	257	41	229	274	230	450
68	265	65	61	265	59	237	348	231	450
48	258	47	22	269	21	233	236	237	450
202	308	168	403	314	329	234	489	235	450
443	396	287	1023	341	769	232	698	237	450
144	330	112	196	315	159	228	236	231	450
36	322	28	23	309	19	230	238	232	450
369	373	253	417	343	311	234	580	236	450
363	406	229	384	442	223	237	406	230	450
29	267	28	29	264	28	230	259	232	450
30	255	30	22	254	22	229	276	229	450
47	271	45	75	268	71	227	235	227	450
25	253	25	27	250	27	231	258	233	450
70	256	70	92	254	93	236	276	233	450
31	253	32	38	250	39	227	329	234	450
163	324	129	550	340	415	239	234	231	450
134	269	128	133	275	124	227	260	227	450
429	391	281	352	413	218	236	344	224	450
448	600	191	914	586	399	233	614	239	450
28	263	27	25	266	24	229	258	228	450
1023	423	620	1023	267	982	232	842	257	450
36	444	21	624	601	266	235	600	238	450
60	361	42	487	364	342	227	567	237	450
238	306	199	337	322	268	233	454	242	450
66	289	58	135	289	120	233	243	234	451
598	444	345	962	524	470	235	622	229	451
1023	695	377	1023	375	698	235	757	244	451
35	256	35	28	262	27	237	265	234	451
38	253	38	17	254	17	228	234	223	451
1023	494	531	1023	309	847	247	803	262	451
244	341	183	323	321	258	235	364	234	451
567	568	256	656	634	265	236	623	240	451
384	381	258	596	423	360	231	586	233	451
113	664	44	1023	733	358	238	704	235	451
60	270	57	54	267	52	230	323	237	451
1023	845	310	1023	267	982	222	817	241	451
278	327	218	702	560	321	234	537	233	451
800	571	359	983	683	368	236	645	231	451
159	303	134	320	289	283	235	462	239	451
108	287	96	129	282	117	228	238	243	451
120	297	104	223	308	186	233	283	229	451
372	335	284	519	330	402	235	290	234	451
34	293	29	38	312	31	227	337	225	451
734	647	290	1023	609	430	230	689	247	451
261	344	195	468	324	369	228	381	237	451
136	309	112	104	325	82	228	382	225	451
87	468	48	867	533	417	235	644	228	451
56	255	56	56	258	56	233	228	233	451
509	433	301	560	497	289	229	418	234	451
197	298	169	232	304	195	234	292	232	451
374	418	229	386	423	234	227	522	237	451
80	283	72	198	633	80	225	460	239	451
30	292	27	107	329	83	228	373	235	451
27	251	27	46	252	46	231	231	233	451
173	515	86	1023	331	792	236	732	241	451
141	293	123	226	288	201	228	444	233	451
24	256	24	16	242	17	237	231	225	452
413	363	291	554	393	361	243	564	223	452
43	362	30	352	422	214	231	526	238	452
39	255	39	70	254	71	234	224	239	452
263	321	210	268	313	220	234	279	232	452
354	363	250	513	412	319	234	603	222	452
62	262	60	64	275	60	232	290	232	452
260	354	188	327	371	226	234	301	233	452
92	313	75	157	318	127	227	358	234	452
57	416	35	415	484	219	226	517	241	452
22	256	22	56	260	55	233	231	219	452
50	274	46	49	270	47	230	326	229	452
70	298	60	125	287	112	235	322	233	452
138	411	86	319	475	172	226	495	240	452
70	297	61	78	282	71	236	427	225	452
208	329	162	274	307	228	230	233	237	452
442	430	263	197	389	129	235	458	230	452
67	274	63	55	280	50	230	230	230	452
32	264	31	50	263	48	228	343	233	452
32	360	23	497	400	318	230	576	227	452
277	333	212	704	313	577	230	469	238	452
1023	688	381	1023	267	982	226	795	239	452
31	355	22	490	470	267	229	581	231	452
163	329	127	509	306	425	229	237	238	452
28	283	26	27	287	24	230	268	227	452
23	275	21	72	306	60	227	280	230	452
63	272	60	71	273	67	232	337	233	452
57	285	51	27	282	25	231	253	230	452
707	597	303	1023	471	557	230	625	242	453
79	280	72	130	276	121	233	283	236	453
197	407	124	204	429	122	230	331	240	453
39	273	37	75	282	68	230	261	235	453
44	283	40	110	295	95	232	503	234	453
488	440	283	752	464	414	229	659	217	453
875	615	365	1023	335	783	232	723	244	453
1014	612	424	1023	267	982	236	776	243	453
323	437	189	719	488	377	229	557	232	453
72	266	69	108	269	103	232	400	243	453
223	313	183	300	309	249	233	486	235	453
470	402	300	998	384	665	233	363	241	453
619	526	301	1006	609	423	230	656	243	453
45	260	44	57	258	57	230	285	238	453
51	338	38	273	404	173	228	481	234	453
93	521	46	1023	385	681	229	705	231	453
42	266	40	83	262	81	232	221	228	453
42	255	42	27	245	28	230	252	241	453
19	245	20	13	244	13	234	233	238	453
155	308	129	265	296	229	233	370	249	453
194	475	104	918	625	376	242	636	230	453
109	422	66	1009	560	461	233	662	237	453
517	438	302	485	455	273	242	232	258	453
25	262	25	20	256	20	233	239	229	453
64	442	37	466	487	245	230	565	241	453
69	303	58	62	290	54	231	330	229	453
71	612	30	871	782	285	230	641	238	453
21	262	21	40	454	23	235	324	231	453
475	466	261	945	547	442	238	613	223	454
28	319	22	367	418	225	237	527	230	454
28	260	28	27	249	27	229	264	228	454
849	631	344	1023	267	982	222	785	232	454
40	260	40	42	258	42	238	244	236	454
181	452	102	597	523	292	225	583	233	454
54	326	43	57	296	49	231	261	229	454
72	727	25	1023	873	300	226	674	225	454
76	454	43	1023	476	550	228	687	232	454
233	327	183	209	307	174	234	255	230	454
40	285	36	32	270	31	232	284	234	454
1023	479	547	1023	267	982	232	783	246	454
795	614	331	1023	267	982	233	855	244	454
77	382	52	614	672	234	226	596	237	454
163	401	104	340	394	221	232	449	243	454
355	435	209	764	596	328	233	601	234	454
193	302	163	250	288	223	232	353	237	454
230	317	186	362	315	294	235	254	231	454
1023	678	387	1023	267	982	227	792	256	454
238	351	174	279	343	208	240	443	236	454
596	461	331	1023	267	982	230	777	233	454
26	277	24	27	275	25	233	311	231	454
1023	781	336	1023	267	982	242	896	229	454
35	336	27	414	368	288	218	553	224	454
107	598	46	1023	535	490	234	688	233	455
33	262	32	41	271	39	231	271	233	455
25	269	24	47	332	36	230	276	234	455
361	325	284	361	313	296	230	231	232	455
84	292	73	45	296	39	230	260	234	455
72	273	67	24	263	24	233	345	229	455
361	441	210	359	505	182	232	400	251	455
166	324	131	377	490	197	235	538	228	455
183	423	111	701	449	399	231	611	231	455
57	269	54	35	280	32	225	298	234	455
157	451	89	923	475	497	231	636	228	455
386	738	134	1023	267	982	231	816	229	455
24	287	22	32	287	29	236	270	234	455
25	253	25	28	248	29	240	287	236	455
41	261	40	64	256	64	228	395	221	455
49	263	48	73	289	65	227	369	230	455
104	318	84	193	315	157	231	261	247	455
600	540	284	1023	385	681	232	728	230	455
453	407	285	499	383	334	228	487	248	455
32	261	32	56	259	55	232	338	228	455
363	377	247	648	434	383	234	579	223	455
203	316	165	202	304	170	229	278	225	455
816	645	324	1023	267	982	232	774	231	455
216	321	172	519	300	443	239	425	244	455
64	264	62	75	263	73	224	234	234	455
266	324	210	160	309	132	229	223	236	455
23	275	21	22	195	29	227	247	231	455
69	494	36	1023	554	474	235	662	230	455
31	251	31	17	248	18	234	237	228	455
55	263	53	76	362	54	237	304	237	455
208	322	166	390	322	310	224	469	248	455
196	319	157	415	325	326	227	236	241	455
1023	624	420	1023	271	967	234	750	238	455
216	331	167	586	597	251	232	575	241	455
23	253	23	24	251	24	231	253	228	455
65	343	49	235	417	144	229	487	238	455
28	252	28	22	245	23	227	251	238	455
450	397	290	764	421	465	229	641	238	455
193	308	161	205	299	176	234	386	235	455
256	334	196	298	316	241	225	251	233	455
1023	667	393	1023	486	539	233	743	238	455
21	255	21	23	252	24	232	277	233	455
171	463	94	515	646	204	228	610	234	455
181	345	134	307	347	227	237	315	238	456
249	322	198	318	311	262	228	490	243	456
168	627	69	1023	302	868	245	767	230	456
1023	429	611	1023	267	982	241	837	239	456
444	532	214	654	489	343	228	584	241	456
171	338	130	291	344	217	231	230	232	456
128	457	72	1023	321	818	239	729	228	456
1023	478	548	1023	267	982	231	800	259	456
282	374	193	538	348	396	237	459	245	456
512	621	211	1023	267	982	228	894	243	456
28	309	23	335	361	238	234	530	231	456
43	530	21	699	694	258	235	614	230	456
39	486	21	618	598	265	232	597	236	456
356	391	233	461	387	304	226	480	238	456
940	712	338	1023	678	386	236	630	235	456
763	600	326	1023	422	622	238	713	244	456
36	265	35	39	256	39	232	276	233	456
29	283	26	95	274	89	235	353	229	456
259	388	171	241	365	169	234	239	233	456
26	266	25	24	275	23	234	231	227	456
128	304	108	262	325	206	232	440	229	456
57	423	35	299	546	140	232	436	237	456
1023	554	473	1023	267	982	242	914	295	456
95	311	78	84	289	75	231	411	226	456
541	593	234	1023	267	982	238	821	232	456
1023	761	345	1023	267	982	238	817	244	456
1023	412	636	1023	267	982	240	929	295	456
73	272	69	43	274	40	233	294	226	456
870	615	362	1023	433	605	239	664	237	456
26	250	27	24	314	20	230	245	227	456
39	252	39	15	238	17	225	232	231	456
596	730	209	1023	267	982	237	904	241	456
444	406	279	692	392	452	231	643	233	456
59	388	39	131	421	79	229	355	236	456
247	338	187	418	329	325	241	391	237	456
39	265	38	50	458	28	231	283	227	456
30	262	29	17	249	17	232	280	241	456
29	251	29	31	242	33	235	228	229	456
653	537	311	1023	363	722	223	700	243	456
38	268	37	49	266	47	229	309	231	456
34	259	34	28	254	28	228	312	229	456
30	259	30	17	250	18	231	254	228	457
603	545	283	1023	461	569	236	589	246	457
227	314	185	438	327	342	233	566	247	457
134	292	117	135	273	126	233	410	235	457
297	334	228	448	313	367	230	531	230	457
238	382	159	366	436	215	230	341	238	457
55	264	53	84	261	83	229	296	233	457
366	475	197	443	479	237	237	367	232	457
149	287	133	180	294	157	238	298	246	457
305	352	221	626	328	489	228	510	241	457
486	443	281	1023	457	574	229	653	222	457
33	254	33	42	250	42	229	253	232	457
31	327	24	311	354	225	233	522	228	457
130	292	114	197	283	178	233	346	238	457
55	277	51	30	292	26	231	234	228	457
41	270	39	25	263	24	233	242	228	457
977	566	442	1023	281	934	224	702	253	457
317	328	247	222	413	137	232	329	234	457
37	302	31	278	394	181	225	510	231	457
32	371	22	182	474	98	230	449	223	457
111	291	97	108	284	98	234	233	229	457
20	259	20	22	256	22	237	249	229	457
901	673	343	1023	720	364	240	637	244	457
341	397	220	679	429	405	237	605	238	457
1023	488	537	1023	267	982	231	856	237	457
28	251	29	32	254	32	230	277	225	457
1023	507	517	1023	267	982	227	863	262	457
29	356	21	391	378	264	233	545	228	457
25	254	25	27	249	28	230	278	231	457
26	251	27	23	256	23	225	231	227	458
32	250	33	20	246	21	235	232	238	458
814	580	359	1023	431	608	227	582	230	458
318	460	177	1023	287	912	227	730	239	458
266	382	178	438	350	321	234	269	249	458
25	251	25	27	254	27	234	227	232	458
24	263	23	51	276	47	226	323	231	458
38	268	36	35	265	34	233	271	228	458
186	344	139	376	350	275	231	521	234	458
123	439	72	1023	290	902	235	718	228	458
316	340	238	193	335	148	228	429	219	458
110	278	102	180	283	163	226	465	229	458
57	272	53	87	273	82	228	305	234	458
1023	521	503	1023	282	930	235	753	264	458
251	312	206	134	293	117	230	243	233	458
152	318	122	133	303	112	227	386	235	458
39	400	25	374	502	190	231	487	231	458
104	396	67	807	398	520	234	637	227	458
225	328	175	417	329	325	233	305	242	458
56	254	57	64	254	64	236	246	232	458
27	299	24	130	345	97	232	391	229	458
1023	683	384	1023	314	834	230	754	253	458
70	259	69	52	262	50	234	243	227	458
248	330	192	481	337	365	229	443	242	458
27	302	23	179	308	149	238	441	239	458
22	263	21	17	269	17	234	246	228	458
219	325	172	406	326	319	235	417	246	459
283	368	197	511	357	367	241	383	239	459
427	396	276	751	533	361	236	613	220	459
159	684	59	1023	906	289	229	643	224	459
27	272	25	45	289	40	235	231	243	459
67	272	63	70	267	67	228	345	242	459
93	439	54	1023	384	683	231	691	231	459
145	468	79	403	682	151	228	476	231	459
275	407	173	758	436	445	231	550	253	459
131	337	99	194	354	141	224	254	243	459
36	260	36	79	271	74	238	357	238	459
161	315	131	177	302	150	238	241	239	459
29	252	29	43	250	44	229	270	233	459
30	261	30	33	254	33	232	257	227	459
33	325	26	409	388	270	233	562	238	459
443	372	305	424	342	317	239	603	242	459
473	410	296	633	520	312	232	588	246	459
199	346	148	740	417	455	232	554	242	459
35	284	31	20	281	18	232	246	234	459
111	311	91	307	418	188	228	511	243	459
57	300	48	18	284	16	235	232	229	459
33	255	33	21	242	23	229	331	232	459
364	388	240	741	458	414	235	623	228	459
44	272	41	96	288	85	232	356	230	459
55	450	31	761	434	449	231	631	242	459
517	515	257	1023	605	433	231	657	239	459
328	431	195	360	509	181	233	491	241	459
30	257	30	23	251	23	234	258	239	459
41	510	20	739	709	267	230	624	234	459
346	596	148	1023	345	760	230	739	239	459
47	374	32	736	482	391	231	616	239	459
377	371	260	792	359	565	233	523	239	459
70	267	67	84	268	80	230	306	225	459
65	300	55	63	294	55	225	362	233	460
172	356	124	74	391	48	226	259	229	460
320	426	193	411	487	216	229	442	235	460
32	409	20	337	370	233	230	522	234	460
811	660	314	1023	562	467	229	692	240	460
34	259	34	52	259	51	234	297	230	460
51	270	48	41	263	40	229	396	228	460
24	275	22	113	273	106	229	234	227	460
676	592	292	1023	296	885	238	688	234	460
1023	640	410	1023	267	982	237	844	248	460
96	288	86	36	273	34	234	315	239	460
1023	459	571	1023	267	982	236	863	272	460
26	260	25	34	262	33	229	274	235	460
1023	632	415	1023	351	747	232	748	249	460
1023	648	405	1023	267	981	231	770	231	460
38	431	23	588	467	322	228	595	231	460
834	631	338	1023	375	698	248	733	233	460
1023	618	424	1023	411	637	228	714	245	460
27	262	26	43	277	40	232	283	236	460
140	441	81	1023	338	775	230	715	229	460
34	321	27	317	336	241	234	525	226	460
1023	417	629	1023	267	982	232	889	267	460
32	299	27	45	287	40	234	287	225	460
430	408	270	602	507	304	232	593	233	460
24	301	21	78	331	60	231	318	234	460
217	311	179	325	309	269	226	241	232	460
199	300	170	303	303	256	233	456	244	460
95	431	57	665	465	366	233	599	231	460
1023	938	279	1023	267	982	234	1008	283	460
90	547	42	1023	644	407	233	691	236	460
24	255	25	16	249	17	231	265	234	461
422	387	280	374	383	250	230	510	246	461
484	539	230	976	515	484	231	574	222	461
214	355	154	707	392	462	232	618	227	461
227	531	109	1023	267	982	231	784	236	461
44	286	40	32	311	26	226	286	228	461
96	268	92	58	272	55	227	232	221	461
105	274	98	83	273	78	229	231	236	461
32	252	32	30	252	30	228	326	236	461
32	264	31	35	257	35	232	306	236	461
375	386	249	635	409	397	232	580	222	461
30	266	29	86	333	66	235	328	237	461
370	407	233	399	561	182	229	467	233	461
48	373	33	711	380	480	237	620	230	461
181	307	151	269	297	232	228	442	227	461
114	707	41	1023	733	358	233	680	245	461
35	264	34	21	273	20	234	232	226	461
37	391	24	487	494	252	231	561	226	461
539	591	234	1023	267	982	233	840	232	461
42	355	30	562	473	304	235	592	228	461
452	390	297	831	357	596	248	579	225	461
25	258	25	17	304	15	236	242	233	461
81	430	48	1023	545	481	231	669	232	461
894	569	402	1023	438	598	235	725	242	461
405	374	277	485	379	327	238	539	232	461
192	384	128	309	437	181	231	545	239	461
67	295	58	128	393	84	231	402	238	461
41	311	34	346	392	226	226	523	232	461
356	381	240	631	480	337	232	561	238	461
32	307	27	154	415	95	228	406	234	461
415	429	248	742	414	459	229	627	221	461
45	265	43	59	267	57	225	330	229	461
354	436	208	449	481	239	234	407	224	461
522	447	299	1023	620	423	236	675	233	461
26	261	25	17	272	16	231	260	228	461
1023	428	612	1023	267	982	229	859	252	461
215	308	178	310	321	247	228	466	237	461
351	364	247	570	381	383	235	285	260	461
889	684	333	1023	360	728	231	723	256	462
1023	485	541	1023	267	982	237	778	248	462
667	721	237	1023	267	982	237	915	250	462
25	314	20	235	306	196	231	226	232	462
707	600	302	1023	581	451	242	621	252	462
30	299	26	269	321	214	230	490	226	462
75	500	39	374	462	207	239	527	250	462
87	290	77	127	302	107	228	289	227	462
377	452	214	554	506	280	227	540	227	462
32	278	29	63	298	54	228	321	233	462
28	261	27	82	263	80	235	314	232	462
34	406	21	453	471	246	229	557	237	462
45	267	43	54	256	54	226	336	239	462
29	253	29	53	259	52	229	239	231	462
100	298	86	175	301	148	231	419	236	462
28	261	27	32	261	31	231	231	234	462
872	663	336	1023	479	547	242	675	218	462
248	333	191	529	306	442	229	335	238	462
30	258	30	15	250	15	232	261	228	462
257	358	184	133	333	102	230	232	238	462
24	248	25	6	236	7	231	237	234	462
214	297	184	303	318	244	223	516	244	462
168	305	141	195	313	160	237	355	238	462
71	286	63	73	296	63	226	338	234	462
47	330	37	463	407	291	226	558	237	462
60	259	59	64	262	62	231	264	221	462
246	300	210	345	310	285	231	420	245	462
30	260	30	19	262	18	233	239	234	462
123	541	58	1023	451	582	236	693	240	462
23	250	23	33	259	33	229	237	228	462
24	261	24	24	285	21	235	251	234	462
36	356	26	431	417	265	230	559	234	462
295	340	222	389	306	325	234	244	240	462
35	271	33	227	285	204	225	242	234	462
44	291	39	80	294	69	227	365	227	463
30	251	30	26	254	26	234	249	233	463
325	435	191	316	482	168	236	287	234	463
28	266	27	23	278	22	234	237	228	463
257	359	183	272	361	192	227	245	222	463
342	386	226	1023	750	350	232	649	231	463
412	392	269	353	334	271	232	474	226	463
696	582	306	944	705	343	223	631	225	463
66	312	54	272	570	122	231	493	236	463
86	417	53	1023	453	579	233	672	234	463
29	261	29	24	251	25	237	295	233	463
312	340	235	679	358	486	231	549	231	463
45	361	32	637	442	369	241	612	223	463
38	342	28	176	365	124	234	319	233	463
150	316	121	282	313	231	234	328	251	463
375	400	240	963	378	653	233	578	271	463
198	320	159	361	316	292	234	445	236	463
50	260	49	40	251	41	233	238	233	463
57	566	26	838	663	324	228	633	231	464
40	439	23	410	560	188	234	550	229	464
420	424	253	1023	349	752	233	549	266	464
372	353	269	588	513	294	222	554	234	464
29	253	29	17	247	18	234	233	227	464
105	340	79	182	342	136	238	246	237	464
399	437	234	532	495	275	230	532	245	464
298	464	165	1023	305	860	237	741	239	464
103	351	75	325	329	253	239	524	233	464
401	512	201	392	528	190	221	528	233	464
93	406	59	877	465	482	233	646	224	464
81	264	78	57	258	56	232	365	225	464
741	615	308	1023	585	448	236	630	239	464
32	307	27	102	392	66	225	332	232	464
34	428	20	522	479	279	230	585	232	464
28	290	24	69	374	47	234	348	230	464
427	441	248	769	554	356	238	607	227	464
110	406	69	966	533	464	232	652	241	464
142	325	112	212	314	172	232	338	224	464
46	266	44	31	325	25	236	233	230	464
228	308	189	245	293	214	234	496	228	464
32	275	29	80	286	72	229	268	231	464
327	400	209	333	394	217	230	540	246	464
23	256	23	21	253	22	229	264	238	464
34	390	22	443	418	271	229	557	233	464
485	479	259	1023	466	562	227	683	246	464
89	400	57	752	465	414	227	612	233	464
293	370	203	547	359	390	234	504	238	464
391	410	244	1018	387	673	225	563	243	464
22	251	22	70	261	68	231	433	228	464
30	253	31	9	244	9	234	233	219	464
206	674	78	1023	404	648	233	733	238	464
116	473	63	788	571	353	237	585	234	464
33	251	34	39	253	40	237	223	229	464
767	654	300	1023	415	632	236	726	242	464
64	386	42	979	454	552	237	654	234	464
23	256	23	20	245	21	229	247	233	464
30	271	28	60	351	44	237	308	229	464
62	683	23	881	802	281	225	652	229	464
62	286	56	141	284	127	225	235	228	465
981	714	351	1023	319	821	229	752	240	465
48	335	36	430	552	200	229	542	231	465
86	269	82	116	263	112	232	362	237	465
1023	431	609	1023	267	982	244	942	281	465
34	267	32	13	255	13	229	228	230	465
362	392	236	478	388	316	240	559	238	465
227	320	181	481	313	393	235	375	231	465
27	261	26	34	267	32	228	294	228	465
57	267	54	28	264	27	234	325	231	465
39	340	30	248	412	154	228	477	237	465
694	542	328	619	564	281	228	593	235	465
374	393	244	439	576	195	231	433	252	465
31	393	20	451	439	263	233	561	241	465
50	265	48	54	259	53	233	357	233	465
28	259	27	31	262	30	239	245	236	465
573	420	349	863	504	438	234	622	250	465
65	261	64	56	256	56	234	425	235	465
78	563	35	966	699	354	237	653	232	465
477	478	255	1023	442	593	237	660	234	465
50	294	44	41	276	38	232	275	238	465
51	284	46	192	315	156	229	449	235	465
201	311	165	272	298	234	225	416	236	465
277	360	197	446	355	322	232	447	253	465
192	340	145	326	331	253	233	449	235	465
58	395	38	928	502	473	235	642	234	465
27	276	25	10	256	10	236	227	231	465
56	293	49	75	293	66	238	336	230	465
623	429	372	1023	400	655	227	646	230	465
20	250	20	26	243	27	234	255	237	465
38	410	24	643	513	321	229	609	234	465
37	335	28	564	408	354	230	589	229	465
230	311	189	231	319	186	232	243	231	465
56	293	49	137	322	109	229	363	238	466
24	307	20	198	515	98	237	437	230	466
25	299	21	40	294	35	233	428	233	466
175	343	131	187	338	142	232	291	241	466
42	266	40	24	258	24	234	244	223	466
70	270	67	25	267	24	238	261	231	466
77	265	74	52	286	46	231	228	239	466
34	377	23	375	381	252	230	539	225	466
38	358	27	544	458	304	231	596	231	466
220	292	193	170	285	153	236	290	238	466
86	278	79	145	280	133	228	437	225	466
161	291	141	213	290	188	230	401	242	466
181	293	159	178	280	162	234	350	245	466
1023	641	409	1023	387	678	219	731	249	466
241	360	172	425	331	328	230	530	245	466
116	274	109	145	273	136	239	349	240	466
22	267	21	69	311	56	231	301	223	466
59	265	57	79	268	75	231	348	230	466
430	386	285	736	433	435	236	629	234	466
421	398	271	747	490	390	226	626	243	466
165	299	141	124	387	82	228	324	237	466
33	272	31	61	275	57	233	310	230	466
539	528	261	594	611	249	239	486	234	466
275	365	193	1023	267	982	229	711	237	466
25	309	21	330	389	217	224	526	233	466
32	253	32	36	254	36	229	258	229	466
28	260	27	20	246	21	229	274	234	466
54	282	49	39	263	38	229	259	233	466
48	275	44	102	288	91	228	234	223	466
51	312	42	208	322	165	237	240	233	466
33	289	30	128	579	57	233	380	228	466
37	265	36	71	263	69	230	270	226	466
21	253	21	14	250	15	227	252	239	466
258	430	153	336	449	192	240	449	229	467
215	319	172	248	308	206	230	297	234	467
883	693	327	1023	653	402	234	605	230	467
19	245	20	15	236	17	231	261	232	467
220	330	170	373	310	309	224	241	234	467
39	256	39	28	253	28	230	254	229	467
293	430	175	633	437	371	236	577	238	467
407	398	261	656	473	355	235	556	230	467
408	376	278	887	374	607	229	579	265	467
20	254	20	23	254	23	230	269	231	467
987	861	293	1023	267	982	236	950	248	467
1023	428	612	1023	267	982	234	833	269	467
104	304	87	256	316	208	238	332	246	467
43	293	38	252	395	163	237	488	232	467
39	294	34	83	321	66	233	336	226	467
262	676	99	1023	339	773	218	783	237	467
429	436	252	1023	325	805	234	740	234	467
288	317	232	334	312	274	229	472	247	467
834	637	335	1023	399	657	228	718	238	467
20	248	21	7	225	7	230	235	236	467
478	455	269	1023	505	519	231	670	228	467
513	494	266	1023	329	798	235	705	230	467
42	339	31	508	353	368	231	577	228	467
265	529	128	1023	267	982	236	783	233	467
274	351	200	1023	471	557	229	624	246	467
34	250	34	32	251	33	228	233	239	467
134	430	80	875	450	498	235	663	236	467
43	258	43	43	254	44	233	286	240	467
26	307	21	311	322	247	231	517	233	467
122	310	101	153	343	114	229	366	236	467
426	370	295	510	349	374	233	582	226	467
51	309	43	436	349	319	232	563	233	467
27	293	24	327	323	258	231	529	228	467
234	485	123	1023	319	823	244	749	222	467
41	257	41	41	252	42	229	285	232	467
119	475	64	975	491	508	227	641	233	467
379	433	224	424	442	245	233	523	219	467
22	281	20	44	283	40	236	247	233	467
743	521	366	1023	408	642	233	736	242	467
227	321	181	327	332	252	229	529	231	467
213	315	173	216	325	170	242	284	234	467
47	298	40	154	354	112	232	497	226	468
348	363	246	558	388	368	228	582	237	468
48	261	47	92	292	81	228	388	237	468
591	446	339	718	444	415	228	549	239	468
1023	493	531	1023	267	982	235	905	277	468
302	347	223	1023	367	715	231	652	222	468
22	262	22	40	272	38	232	250	243	468
109	319	87	342	449	195	225	520	231	468
179	333	137	183	319	147	232	264	228	468
106	273	100	132	268	127	237	228	225	468
274	354	198	312	365	219	239	369	236	468
419	389	276	392	399	251	228	396	240	468
39	280	36	63	321	50	231	307	235	468
417	408	261	1023	418	627	238	696	236	468
28	325	22	276	621	114	228	500	219	468
229	329	178	284	321	227	232	300	241	468
209	313	170	361	305	303	235	475	236	468
435	492	226	977	495	506	228	614	239	468
36	393	23	573	558	262	237	587	228	468
47	357	33	558	396	361	227	594	238	468
112	638	45	1023	553	474	237	705	228	468
431	379	291	339	384	226	232	517	242	468
25	251	25	8	234	9	231	217	231	468
66	296	57	171	368	119	236	426	238	468
31	259	30	20	257	19	236	256	238	468
214	651	84	1023	351	747	235	734	242	468
56	390	36	845	442	489	233	638	233	468
300	360	213	522	336	398	231	520	240	468
28	368	20	439	414	272	235	555	229	468
1023	591	443	1023	267	982	248	1010	270	468
152	301	129	155	302	132	233	251	236	468
477	442	276	500	419	306	232	545	234	468
362	411	225	446	478	239	227	248	239	468
372	396	240	407	426	244	231	485	234	468
185	289	163	78	273	73	230	231	239	468
49	271	46	37	274	34	228	284	236	468
141	314	115	316	328	247	231	459	225	469
304	572	136	1023	267	982	236	785	234	469
284	363	200	631	337	480	229	388	260	469
255	334	196	368	322	293	235	476	223	469
453	443	262	705	548	329	229	589	238	469
538	429	321	796	465	438	221	560	236	469
80	312	66	37	294	32	239	233	235	469
54	422	33	827	527	402	234	638	239	469
452	397	292	572	375	390	243	587	221	469
50	348	37	141	346	105	230	276	228	469
416	432	246	1023	432	606	233	711	237	469
66	281	60	55	272	52	229	265	233	469
45	255	46	49	253	49	228	336	229	469
164	643	65	1023	794	330	232	674	232	469
208	309	173	261	303	221	228	437	238	469
254	331	196	421	304	354	232	499	237	469
347	366	243	511	359	365	227	450	240	469
23	274	21	38	249	40	232	391	231	469
274	347	202	555	337	421	222	296	234	469
115	293	101	184	297	159	230	328	234	469
106	469	58	1009	523	494	229	660	229	469
772	577	343	1023	509	515	239	659	227	469
243	577	108	1023	267	982	234	767	243	469
205	320	164	383	321	305	234	270	239	469
478	406	302	632	432	374	231	588	237	469
30	278	28	35	272	33	231	282	234	469
164	465	91	1023	563	466	233	668	230	469
46	410	29	672	442	389	229	608	242	469
413	423	250	631	477	339	223	593	241	469
172	352	125	688	421	419	231	604	235	469
427	379	289	731	432	433	235	576	224	469
33	267	32	12	262	12	226	233	237	470
77	275	72	101	286	90	223	282	233	470
275	363	194	470	342	352	235	397	228	470
194	304	163	268	328	209	228	281	234	470
51	403	32	613	489	321	232	605	231	470
279	337	212	416	301	354	233	360	240	470
51	298	43	462	352	336	233	563	235	470
23	258	23	51	245	53	233	292	233	470
238	344	177	369	364	260	227	290	228	470
956	594	412	1023	275	953	222	723	243	470
63	322	50	409	605	173	240	563	229	470
75	270	71	152	261	150	232	287	236	470
379	684	142	1023	482	544	226	756	246	470
40	379	27	640	413	397	237	600	233	470
776	579	343	1023	490	535	230	716	245	470
857	672	326	1023	430	610	224	747	243	470
249	353	181	348	349	256	225	377	230	470
49	257	49	23	256	23	231	233	231	470
430	409	270	876	476	471	234	614	233	470
31	373	21	524	430	312	232	581	232	470
111	484	59	1023	342	766	239	720	229	470
86	268	82	70	269	66	228	327	227	470
48	316	39	113	351	82	225	377	230	470
45	358	32	285	374	195	233	510	240	470
36	395	23	430	421	262	234	559	239	470
417	352	304	771	384	514	230	655	241	470
65	364	46	55	397	36	231	288	234	470
330	384	220	773	441	448	240	605	246	470
61	270	58	54	263	52	234	239	224	470
113	380	76	628	438	367	229	591	224	470
43	409	27	570	453	322	226	583	226	470
88	271	83	69	266	67	236	372	236	470
228	319	183	310	299	265	226	230	236	470
49	455	27	886	467	486	228	648	231	470
785	616	327	1023	486	539	239	671	247	470
207	315	168	259	303	219	236	243	236	470
64	312	52	34	309	29	238	240	239	470
347	387	230	461	382	310	225	456	228	470
1023	584	449	1023	267	982	234	820	246	471
406	365	285	913	368	636	235	269	237	471
1023	437	601	1023	267	982	233	823	248	471
1023	671	391	1023	267	982	239	812	242	471
427	437	250	876	569	394	231	623	246	471
1023	368	713	1023	267	982	241	933	295	471
240	336	183	289	358	207	231	281	235	471
413	353	300	406	364	285	235	517	230	471
54	258	54	25	254	26	230	243	231	471
1023	510	514	1023	267	982	247	842	247	471
475	448	271	1023	391	670	232	696	231	471
55	389	36	642	462	356	234	608	230	471
376	424	227	247	412	153	234	385	234	471
237	346	175	604	326	474	232	485	254	471
388	383	259	807	449	461	234	591	231	471
38	261	38	27	261	26	230	266	230	471
24	253	24	28	251	29	232	235	240	471
30	279	28	92	290	81	235	352	240	471
491	427	294	775	429	462	228	646	224	471
27	266	26	22	257	22	227	261	233	471
1023	567	462	1023	267	982	234	790	244	471
23	255	23	26	251	26	237	239	231	471
59	410	37	670	496	346	231	605	235	471
392	437	230	563	513	281	231	585	229	471
44	545	20	777	765	260	234	622	232	471
31	323	25	253	319	203	235	480	236	471
209	503	106	400	559	183	234	471	237	471
25	256	25	15	255	15	231	230	239	471
60	264	58	73	284	66	236	350	238	471
49	414	31	770	584	338	234	626	227	471
39	419	24	544	489	285	229	582	241	471
28	328	22	323	396	209	236	512	232	472
354	355	255	540	364	379	232	254	232	472
33	406	21	518	441	301	229	574	231	472
720	557	331	953	627	389	240	654	247	472
31	262	30	68	286	61	233	397	235	472
21	263	20	9	240	9	231	334	227	472
414	375	282	644	538	306	229	573	240	472
70	268	67	26	261	25	233	313	238	472
165	296	143	116	281	106	240	248	232	472
72	257	72	32	253	32	232	233	231	472
28	254	28	15	254	15	233	230	230	472
76	371	53	729	435	429	234	626	233	472
22	269	21	17	262	16	229	240	241	472
124	607	52	1023	658	399	234	666	234	472
663	530	321	980	638	393	242	668	233	472
72	535	34	965	483	512	236	232	221	472
22	260	22	38	262	37	230	276	230	472
33	352	24	120	389	79	235	275	231	472
48	265	47	32	252	32	240	304	234	472
58	287	52	39	293	34	233	266	234	472
23	250	23	36	255	36	227	274	234	472
39	275	36	130	299	111	233	382	229	472
135	282	123	150	277	138	237	262	230	472
23	259	22	25	257	25	237	262	232	472
257	346	190	383	349	280	226	520	228	472
67	337	51	468	539	222	234	566	223	472
133	290	118	122	281	111	230	392	242	472
195	440	113	1023	276	949	234	739	226	472
33	255	33	27	248	28	233	225	227	472
196	316	159	242	325	190	238	239	231	473
23	271	22	70	279	65	231	249	231	473
30	293	26	41	272	38	233	267	231	473
115	301	98	191	297	164	229	351	231	473
26	313	21	339	350	248	230	517	242	473
345	338	262	555	449	317	235	577	227	473
42	389	28	486	435	286	227	569	235	473
120	569	54	1023	568	462	228	683	232	473
257	367	179	286	386	189	226	383	236	473
158	473	85	482	542	228	230	570	246	473
947	859	282	1023	267	982	231	955	249	473
30	253	30	26	251	27	234	261	231	473
178	310	147	220	306	184	227	432	230	473
63	257	62	50	256	50	232	239	236	473
258	326	202	357	302	303	237	235	233	473
53	265	51	82	266	79	229	315	231	473
243	355	176	498	363	352	224	231	237	473
42	345	32	500	420	305	235	574	229	473
27	347	20	411	402	262	229	552	227	473
508	478	272	277	468	152	232	447	231	473
25	293	22	192	321	153	235	430	233	473
335	357	240	678	392	443	237	606	240	473
149	302	126	270	301	230	236	242	238	473
117	716	42	1023	563	465	243	726	218	473
34	261	33	20	253	20	227	278	239	473
28	300	24	365	340	274	235	539	235	473
21	264	21	56	270	53	231	290	229	473
24	265	23	29	267	28	233	247	228	473
554	560	253	1023	705	372	228	697	236	473
47	294	41	108	305	90	232	399	230	473
112	276	104	207	354	150	233	460	229	473
99	457	56	1023	444	590	235	687	229	473
37	310	30	404	336	308	235	225	249	473
101	273	94	146	270	139	229	241	236	473
416	366	291	896	474	484	231	626	233	474
708	532	341	1023	408	642	224	625	237	474
167	379	113	961	521	472	228	668	230	474
30	255	30	18	257	18	226	239	225	474
100	300	86	180	314	147	228	362	235	474
860	611	360	1023	521	504	232	623	233	474
60	320	48	271	429	162	233	495	231	474
101	298	87	145	368	101	237	416	225	474
1023	632	415	1023	281	933	233	736	236	474
28	263	27	31	248	32	229	228	221	474
918	824	285	1023	401	654	230	740	232	474
39	252	40	13	235	14	233	246	233	474
95	270	90	89	271	84	228	278	235	474
151	301	128	326	406	205	235	567	227	474
55	282	50	150	317	121	235	381	233	474
877	560	401	1023	567	462	227	689	244	474
256	327	201	362	300	310	233	449	240	474
333	433	197	352	413	218	226	338	234	474
289	332	223	429	335	328	233	270	226	474
143	304	120	190	295	165	227	442	241	474
41	269	39	77	270	73	227	324	232	474
380	413	236	685	533	329	240	608	241	474
201	312	165	263	302	223	235	366	245	474
141	329	110	723	378	489	233	232	236	474
48	274	45	34	282	31	236	234	229	474
155	316	126	225	321	179	237	366	243	475
169	524	83	1023	295	889	233	741	238	475
110	500	57	1023	497	528	231	665	246	475
48	283	44	104	279	95	229	369	232	475
49	280	45	103	362	73	237	398	242	475
19	251	20	11	235	12	232	245	230	475
282	342	211	488	342	365	240	518	254	475
92	265	88	51	265	49	236	228	230	475
68	488	36	917	547	429	228	649	226	475
28	292	25	318	328	248	224	513	234	475
181	285	163	72	271	68	228	239	232	475
42	436	25	489	537	233	237	571	234	475
21	252	22	16	272	15	230	241	240	475
32	367	22	494	390	324	241	571	242	475
180	510	90	1023	536	489	233	653	238	475
54	262	53	26	282	24	228	248	228	475
35	253	36	32	266	31	226	235	234	475
54	305	45	219	299	187	240	256	236	475
20	253	21	16	246	17	231	256	228	475
303	423	183	1023	1004	261	233	627	235	475
58	438	34	545	568	246	231	583	235	475
402	395	261	801	405	507	237	424	241	475
28	257	28	43	266	41	235	230	233	476
33	415	20	407	433	241	234	547	228	476
221	323	175	279	333	214	236	257	238	476
22	257	22	19	264	18	233	236	230	476
208	425	125	631	423	382	226	587	223	476
21	255	21	26	282	23	229	262	233	476
81	477	43	1023	490	535	231	672	227	476
25	249	25	19	248	19	232	266	241	476
88	289	78	131	284	118	232	290	237	476
65	335	50	613	385	408	226	601	233	476
21	261	21	56	264	55	228	236	222	476
72	355	52	516	395	335	233	585	237	476
33	277	31	52	286	47	229	284	227	476
34	368	24	545	415	337	227	583	229	476
56	412	35	223	353	162	228	481	224	476
84	363	59	1023	366	717	233	675	237	476
43	256	43	31	277	29	233	290	234	476
181	368	126	214	479	114	227	322	227	476
90	429	54	988	443	571	228	659	228	476
69	271	65	31	257	31	236	237	229	476
453	534	217	888	614	370	224	624	234	476
24	297	21	50	290	44	232	283	234	476
31	262	30	60	292	52	229	322	242	476
35	305	30	238	385	158	228	482	233	476
22	250	22	35	249	36	229	248	237	476
810	578	359	1023	472	556	230	681	252	476
140	304	118	126	290	111	227	444	239	476
821	583	360	1023	358	732	224	728	240	476
1023	527	498	1023	269	975	239	765	269	476
147	387	98	405	420	247	225	509	235	476
404	392	264	827	431	491	233	595	215	476
22	252	22	17	249	17	229	261	227	476
1023	709	370	1023	267	982	229	866	239	476
884	662	342	1023	526	499	228	645	243	476
143	306	119	273	294	238	239	361	238	476
22	262	22	31	265	29	233	288	237	476
25	253	25	22	247	23	229	282	233	476
973	699	357	1023	343	765	236	761	218	477
68	403	43	519	472	282	231	585	224	477
37	277	35	74	331	58	233	342	233	477
68	486	36	732	560	334	231	595	243	477
48	355	34	221	398	142	234	472	234	477
211	319	169	252	334	193	235	371	235	477
511	411	318	1023	407	643	223	661	244	477
46	339	34	651	365	457	224	607	231	477
29	264	28	30	269	29	233	248	236	477
372	362	263	466	420	284	229	450	232	477
924	612	387	1023	284	924	235	727	242	477
55	313	45	529	403	336	233	582	234	477
1023	581	451	1023	267	982	236	806	235	477
190	317	153	306	316	248	228	475	241	477
570	458	319	599	490	313	240	640	233	477
313	332	241	133	334	102	225	443	231	477
313	371	216	337	327	264	239	481	233	477
1023	539	486	1023	411	637	241	720	228	477
35	313	29	331	326	260	228	505	236	477
200	439	117	1023	587	447	227	663	236	477
48	448	27	902	575	401	237	642	243	477
20	259	20	17	254	17	225	231	228	477
107	277	99	150	271	142	235	350	238	477
257	464	142	715	620	295	242	589	244	477
427	387	282	781	429	466	218	579	245	477
808	638	325	1023	293	896	234	761	230	477
295	457	165	943	380	636	220	508	243	477
58	283	52	89	367	62	235	382	228	477
92	488	48	1023	649	404	233	665	227	477
500	369	347	675	362	477	234	625	238	477
38	280	34	114	295	98	231	398	227	477
1023	547	479	1023	314	834	232	693	227	477
529	473	286	908	526	442	227	616	238	477
467	455	263	628	447	359	236	563	238	477
1023	582	451	1023	378	694	232	740	244	477
74	458	41	1017	666	391	226	657	233	477
70	352	51	822	491	429	230	631	237	477
1023	484	542	1023	267	982	233	834	267	477
213	303	180	285	280	260	228	441	235	477
19	248	20	48	262	47	230	243	233	477
102	454	58	596	382	400	239	595	234	478
237	346	175	242	305	204	235	280	222	478
235	310	194	327	306	273	225	259	225	478
22	258	22	19	260	19	230	244	236	478
30	369	21	342	394	222	232	524	230	478
24	262	23	13	261	13	232	244	221	478
41	351	30	288	390	189	229	526	231	478
355	435	209	406	374	278	233	549	240	478
273	377	185	442	359	315	234	474	242	478
137	426	82	799	531	385	226	629	236	478
340	349	250	486	370	336	230	562	245	478
111	402	71	279	507	141	238	494	235	478
22	266	22	18	273	16	236	266	229	478
233	339	176	195	314	159	231	236	237	478
38	255	38	49	250	50	226	247	228	478
202	305	170	177	294	154	235	229	233	478
459	397	296	609	415	376	233	521	235	478
51	285	46	124	293	109	240	305	240	478
610	633	247	1023	312	840	233	742	241	478
936	511	469	1023	346	757	240	640	247	478
31	347	23	335	447	192	233	516	237	478
285	325	224	303	395	196	231	280	251	478
44	365	31	265	439	155	233	491	238	478
1023	536	489	1023	267	982	229	905	256	478
1023	755	347	1023	267	982	263	1023	338	478
19	244	20	7	233	8	229	232	237	478
213	339	161	286	372	197	231	347	243	478
325	359	231	295	330	228	229	428	238	478
39	258	39	42	252	42	228	296	233	478
44	262	44	25	257	25	238	235	231	478
188	305	158	247	292	216	227	232	239	478
284	315	231	445	309	369	225	294	233	478
285	386	189	353	440	205	235	530	234	478
521	424	314	659	479	352	226	595	244	479
303	343	226	439	327	344	236	286	235	479
217	906	61	1023	309	849	245	799	235	479
36	263	35	25	259	25	234	263	230	479
27	326	22	41	359	29	234	230	234	479
306	331	237	318	317	257	237	536	242	479
351	796	113	1023	422	621	237	791	235	479
37	314	30	400	354	289	226	544	235	479
23	260	22	25	258	25	233	250	232	479
121	438	71	680	588	296	238	607	229	479
47	294	41	213	380	143	227	451	227	479
106	275	99	37	260	37	236	228	231	479
143	303	121	220	297	190	225	475	245	479
327	400	209	457	526	222	227	576	218	479
464	415	286	387	438	226	227	465	245	479
22	287	20	294	359	209	228	505	232	479
73	268	69	147	267	141	229	245	241	479
57	274	53	59	259	58	235	303	239	479
23	254	23	20	249	20	229	232	233	479
25	300	21	123	317	99	235	375	229	479
19	253	20	21	247	22	236	280	232	479
737	578	327	1023	267	982	243	864	239	479
132	276	122	130	268	124	238	229	235	479
146	286	130	140	290	123	231	347	231	479
249	338	188	387	339	292	228	244	243	479
58	260	57	47	256	47	232	350	222	479
31	252	31	20	244	21	233	232	234	479
367	508	185	616	613	257	231	558	230	479
1023	729	359	1023	267	982	231	754	265	479
287	406	181	608	448	348	232	611	235	480
346	507	175	444	552	206	236	509	242	480
99	278	91	131	278	121	235	326	229	480
96	277	89	144	270	137	237	350	231	480
59	373	40	632	558	290	230	600	229	480
33	264	32	70	267	67	232	237	232	480
57	304	48	229	299	196	232	463	233	480
48	378	32	439	466	241	234	563	230	480
42	302	35	410	379	277	225	546	238	480
548	433	324	711	506	360	234	631	234	480
283	340	213	640	332	494	236	539	241	480
570	478	305	1023	364	719	236	670	249	480
174	309	144	338	305	284	235	389	243	480
135	303	114	147	301	125	230	480	236	480
61	672	23	969	1023	238	240	654	219	480
269	374	185	681	382	456	235	406	242	480
20	257	20	72	266	69	233	247	231	480
194	311	160	235	298	202	224	267	244	480
281	341	211	381	364	268	236	514	235	480
66	276	61	49	419	30	229	260	231	480
66	258	65	65	259	64	233	240	230	480
52	284	47	47	324	37	234	263	241	480
53	353	38	553	402	353	233	592	226	480
25	309	21	203	403	129	232	433	233	480
38	257	38	16	267	15	233	239	239	481
46	531	22	694	768	231	229	620	228	481
56	335	43	538	434	317	226	582	234	481
57	254	58	36	256	36	234	231	232	481
35	255	35	29	255	29	234	228	238	481
51	253	52	24	249	24	223	227	229	481
50	266	48	47	273	44	234	232	226	481
1023	574	457	1023	405	648	228	736	229	481
1023	529	496	1023	317	827	232	734	248	481
44	261	43	7	247	7	235	227	233	481
123	276	114	119	275	111	234	461	232	481
49	460	27	745	511	373	236	624	235	481
33	330	25	314	385	208	234	516	236	481
62	419	38	688	505	349	231	607	239	481
23	255	23	17	260	16	230	242	241	481
172	348	126	269	331	208	235	238	239	481
289	670	110	1023	267	982	233	801	234	481
69	507	35	512	395	331	230	585	232	481
231	451	131	1023	467	561	231	699	237	481
186	299	159	354	357	254	232	492	226	481
179	303	151	239	295	207	233	398	229	481
48	269	46	57	267	54	229	234	236	481
41	254	41	38	256	38	231	233	237	481
33	381	22	285	425	171	231	499	231	482
41	260	40	49	305	41	234	323	234	482
20	253	21	22	258	22	228	258	231	482
269	333	207	327	320	261	240	246	234	482
383	408	240	716	534	343	231	611	228	482
23	255	23	18	257	17	227	253	230	482
339	584	149	1023	267	982	219	807	226	482
142	284	128	133	281	121	219	339	241	482
29	265	28	7	260	7	238	221	232	482
482	444	278	1023	387	678	228	682	235	482
427	397	275	688	545	323	230	638	239	482
740	516	367	881	506	446	237	601	238	482
29	254	29	23	257	23	236	284	235	482
236	334	181	246	297	212	227	282	238	482
463	436	272	894	554	413	229	631	238	482
89	511	45	1023	575	456	237	672	226	482
42	257	41	36	255	36	224	254	224	482
40	261	39	35	259	35	229	239	223	482
127	297	109	36	297	31	224	288	236	482
27	256	27	15	238	16	227	247	234	482
595	703	217	1023	639	410	223	644	228	482
54	378	37	629	467	345	234	599	231	482
63	257	63	35	259	34	231	222	230	482
374	379	253	387	391	253	234	473	234	482
118	283	107	121	294	105	235	256	233	482
854	636	344	1023	441	595	235	691	234	483
137	454	77	209	483	111	234	371	234	483
1023	674	389	1023	267	982	228	803	248	483
30	253	30	8	231	9	227	228	243	483
267	518	132	1023	267	982	227	773	241	483
162	610	68	1023	379	691	232	728	233	483
415	379	280	453	384	302	235	573	231	483
36	256	36	33	249	34	225	225	229	483
29	296	25	54	366	38	232	303	227	483
144	291	126	139	309	115	230	318	242	483
51	256	51	51	249	53	234	228	230	483
266	328	207	421	323	334	242	263	231	483
42	313	34	274	341	206	233	505	233	483
1023	676	388	1023	348	753	222	745	259	483
33	272	31	24	260	24	235	237	219	483
28	269	27	35	276	33	235	249	230	483
109	379	74	1023	446	588	235	660	236	483
371	449	212	547	487	287	234	551	236	483
759	617	315	937	602	399	238	658	246	483
450	401	287	542	417	333	234	638	245	483
263	325	207	516	327	404	233	462	240	483
84	562	38	583	501	298	234	594	218	483
481	519	237	886	578	393	231	446	236	483
50	264	48	64	262	62	230	334	228	483
64	460	35	775	615	323	229	627	236	483
380	393	248	732	370	507	225	259	247	483
744	661	288	1023	566	463	231	664	244	483
33	257	33	34	258	33	230	226	228	483
44	266	42	56	270	53	228	242	228	483
36	284	33	153	387	101	232	426	231	483
370	373	254	434	363	306	230	521	234	483
962	622	396	1023	333	788	222	755	241	483
239	351	174	670	360	477	233	595	240	483
109	294	95	168	285	152	233	330	235	483
126	353	91	158	325	125	232	418	235	483
378	378	256	554	443	320	235	559	229	483
46	273	43	228	328	178	229	459	230	484
187	333	144	170	308	142	233	268	243	484
69	262	68	48	260	48	226	256	233	484
22	280	20	90	307	75	232	345	227	484
200	296	173	301	308	250	235	498	239	484
966	650	380	1023	268	977	234	750	241	484
107	289	95	256	323	203	233	360	230	484
125	272	117	81	272	76	236	230	233	484
274	433	162	1023	447	587	234	696	234	484
261	479	140	717	711	258	232	599	233	484
37	321	30	125	423	76	229	400	225	484
44	266	42	22	252	23	231	260	232	484
1023	488	538	1023	267	982	241	776	253	484
296	345	219	411	340	310	234	568	235	484
47	503	24	501	621	207	229	583	236	484
1014	873	297	1023	699	375	223	660	238	484
156	314	127	319	302	270	235	394	231	484
1023	495	529	1023	267	982	231	808	247	484
207	361	147	205	366	143	222	360	232	484
1023	469	559	1023	267	982	230	792	233	484
218	298	187	352	285	317	238	333	249	484
1023	485	540	1023	267	982	235	887	257	484
43	257	43	73	257	73	241	349	231	484
206	299	176	221	292	194	229	501	232	484
1023	561	468	1023	267	982	239	827	247	484
371	392	242	519	452	294	234	569	226	484
1023	475	552	1023	267	982	228	846	254	484
41	314	33	496	409	311	233	578	231	484
264	353	192	403	338	305	232	261	240	484
80	433	47	1023	406	645	233	676	228	484
42	398	27	572	500	293	231	577	231	484
486	435	286	564	562	257	225	515	238	484
52	307	44	68	397	44	232	339	238	484
35	287	31	84	573	38	228	324	236	484
896	686	334	1023	411	638	233	646	254	485
23	258	23	25	259	25	233	266	224	485
25	256	25	18	242	19	230	229	233	485
87	434	52	145	481	77	240	374	223	485
160	339	121	186	314	152	236	240	228	485
267	314	218	280	313	229	237	305	240	485
233	383	156	398	383	266	233	559	245	485
123	314	101	273	306	229	233	302	242	485
25	316	20	309	346	229	226	510	229	485
161	484	85	1023	350	749	235	722	248	485
87	293	76	117	278	107	233	298	229	485
48	254	49	36	248	38	232	227	225	485
437	415	269	1010	546	473	228	627	225	485
97	323	77	200	338	151	237	360	234	485
29	289	26	27	279	25	231	241	225	485
28	355	20	277	386	184	232	501	230	485
130	306	109	189	292	165	232	383	237	485
34	260	33	6	228	6	233	231	237	485
203	331	157	393	326	308	234	494	240	485
55	281	50	32	283	29	233	235	233	485
35	269	33	39	313	32	230	288	237	485
51	504	26	578	850	174	233	572	231	485
22	260	21	20	261	20	229	235	229	485
262	326	206	341	355	246	239	495	249	486
47	350	34	193	365	135	227	448	238	486
50	260	49	19	259	18	231	245	235	486
150	303	126	239	302	202	232	435	232	486
180	832	55	1023	496	529	231	740	233	486
48	497	25	784	620	324	232	632	236	486
27	255	27	19	252	19	226	277	234	486
44	374	30	677	413	420	237	609	231	486
115	459	64	1023	453	579	224	680	236	486
21	256	21	20	257	20	228	264	230	486
49	259	49	37	257	37	231	301	241	486
247	324	195	306	313	250	226	447	236	486
865	595	372	977	710	352	229	648	218	486
307	364	216	342	338	259	234	511	232	486
72	279	66	101	273	94	233	242	229	486
210	298	180	258	291	226	235	278	231	486
523	474	282	1023	432	607	230	680	234	486
48	268	46	46	263	45	235	360	238	486
52	263	51	45	267	43	232	236	224	486
21	259	20	25	254	25	232	252	233	486
199	309	165	157	306	131	230	280	226	486
203	406	128	468	494	242	228	585	217	486
39	281	35	19	252	19	227	261	234	486
52	315	42	236	414	146	232	489	234	486
346	434	204	569	545	267	229	544	241	487
281	360	200	107	329	84	235	233	226	487
290	347	214	618	334	473	237	468	252	487
230	321	183	337	319	270	232	329	239	487
21	251	21	22	244	24	236	234	229	487
207	324	164	315	327	246	235	507	246	487
45	469	25	639	482	339	232	605	244	487
336	460	187	628	483	333	237	559	239	487
27	332	21	349	346	258	227	520	233	487
33	340	25	404	422	245	231	530	236	487
38	268	37	35	293	30	229	273	230	487
1023	566	463	1023	267	982	245	776	305	487
25	275	23	15	281	14	232	237	229	487
317	422	192	836	428	500	231	505	259	487
37	431	22	761	475	410	231	621	227	487
102	413	63	1023	430	610	226	680	238	487
404	382	270	956	612	400	227	638	234	487
45	257	45	118	274	110	228	339	226	487
20	245	21	42	249	43	231	244	230	487
38	410	24	607	464	335	225	599	241	487
748	590	325	1023	271	968	226	745	244	487
309	402	197	822	772	273	232	626	233	487
308	392	201	823	430	490	230	637	240	487
66	258	66	77	255	77	228	374	224	487
239	370	166	707	348	520	228	454	252	487
51	492	26	679	710	245	229	610	230	487
35	257	35	37	248	38	234	280	217	487
436	369	302	858	491	448	234	620	239	487
395	419	241	466	439	272	229	476	229	487
1023	706	371	1023	335	782	238	750	255	487
38	269	36	47	257	47	233	239	233	487
1023	588	446	1023	267	982	236	891	246	487
478	736	166	1023	267	982	230	833	250	487
61	258	61	87	271	82	228	292	233	487
108	309	89	193	305	162	221	330	244	487
272	326	214	425	347	313	233	543	236	488
49	262	48	31	262	31	231	264	235	488
23	255	23	17	249	17	230	228	234	488
22	256	22	31	253	31	231	269	233	488
53	257	52	43	257	43	234	234	233	488
57	431	34	549	419	335	232	583	235	488
700	650	276	1023	406	646	238	675	241	488
55	266	53	55	267	53	234	233	233	488
29	309	24	393	327	308	233	545	224	488
40	334	31	347	396	225	232	512	231	488
678	553	314	1023	463	566	227	716	235	488
204	319	163	312	332	241	237	537	230	488
478	420	291	1023	499	525	225	662	227	488
50	309	41	216	474	117	237	466	229	488
281	355	203	381	349	279	240	268	250	488
35	253	36	20	247	20	233	225	222	488
40	310	33	389	332	300	231	527	230	488
48	281	44	67	496	35	230	327	234	488
40	392	26	545	540	258	225	585	222	488
26	306	21	385	355	277	231	545	227	488
40	278	37	37	290	33	228	263	235	488
62	287	56	106	297	91	229	279	236	488
221	308	184	313	309	259	232	468	238	488
27	289	24	58	287	51	233	259	233	488
1023	489	537	1023	267	982	229	880	255	488
177	320	141	210	308	175	224	241	238	488
43	403	28	663	506	336	229	605	236	488
262	339	198	323	331	250	229	283	241	488
26	261	25	40	257	39	235	324	235	488
150	550	70	1023	315	832	232	740	236	488
44	282	40	44	277	40	233	284	228	488
32	290	28	42	299	36	230	381	235	488
194	315	158	207	293	181	234	420	229	488
1023	633	414	1023	369	711	229	745	266	488
703	465	387	863	531	416	228	640	234	488
89	465	49	1023	434	603	228	695	232	489
262	323	207	358	293	313	237	433	236	489
87	269	83	48	261	47	236	382	232	489
26	255	27	18	244	19	238	255	228	489
20	253	20	25	247	26	227	239	227	489
46	389	31	716	445	412	228	627	224	489
48	547	22	637	737	221	228	604	225	489
21	259	21	31	260	31	233	286	229	489
28	256	28	21	242	23	236	237	233	489
26	265	25	47	266	46	238	377	233	489
40	280	36	42	269	40	239	304	228	489
1023	573	457	1023	267	982	225	864	264	489
224	342	168	509	325	401	237	400	251	489
49	279	45	99	275	92	233	371	237	489
42	296	36	94	297	81	231	265	231	489
169	316	137	276	321	220	227	421	237	489
191	356	137	393	346	291	231	475	239	489
22	263	21	25	260	24	238	233	229	489
45	265	43	71	269	67	226	262	231	489
67	429	40	861	487	453	238	641	230	489
29	255	29	6	221	7	239	231	236	489
275	462	152	1023	267	982	235	774	231	489
258	364	182	496	409	310	231	564	238	489
181	496	94	1023	373	703	231	699	227	489
49	268	47	32	259	31	234	282	236	489
24	287	21	204	324	161	228	464	233	489
409	367	285	552	424	333	230	547	239	489
202	320	161	476	300	406	234	233	231	489
211	469	115	1023	267	982	242	775	241	489
26	251	26	32	247	33	228	241	230	489
1023	674	389	1023	402	653	230	763	230	489
20	250	21	18	253	18	230	253	237	489
509	411	317	853	443	494	229	626	240	489
164	608	69	1023	490	535	228	703	234	489
217	310	179	249	337	190	229	245	222	489
38	465	21	360	475	194	229	527	229	489
340	356	245	345	424	208	233	452	242	489
99	562	45	1023	518	506	230	702	235	490
108	369	75	373	402	238	234	520	234	490
30	261	29	20	268	19	230	246	225	490
138	716	49	1023	466	563	225	729	246	490
28	267	27	19	259	18	234	246	234	490
508	481	270	862	557	396	229	630	229	490
204	369	142	211	447	121	223	330	230	490
90	273	84	33	264	32	231	233	240	490
708	488	371	1023	310	847	224	711	241	490
127	370	88	565	413	351	240	573	232	490
227	312	186	271	304	228	227	247	232	490
1008	662	390	1023	317	827	232	797	246	490
25	320	20	442	363	312	230	559	235	490
27	257	27	51	256	51	233	308	232	490
127	345	94	632	438	369	231	603	235	490
586	415	362	1023	267	982	230	672	244	490
58	272	54	100	280	92	234	397	229	490
28	261	28	31	269	30	233	268	237	490
20	248	21	18	247	19	227	233	230	490
25	278	23	76	287	68	235	304	236	490
33	269	31	23	265	22	229	240	233	490
26	271	25	18	265	17	225	225	236	490
31	282	28	45	289	39	226	231	239	490
354	444	204	707	441	410	224	443	230	490
202	318	163	260	301	221	236	452	239	490
357	397	230	663	539	315	231	555	226	490
265	308	221	239	307	200	229	492	254	490
70	330	54	121	330	94	229	341	228	490
190	354	137	339	365	238	236	469	238	490
28	257	28	21	247	21	229	265	227	490
1023	774	339	1023	471	556	227	695	240	490
25	282	23	46	304	38	230	290	229	490
24	256	24	32	266	31	234	286	227	490
54	298	46	257	351	188	231	482	239	490
100	324	79	194	331	150	229	424	223	490
39	261	38	26	260	25	228	263	231	490
23	273	21	31	282	29	229	274	228	490
718	618	298	1023	267	982	231	845	246	490
605	790	196	1023	455	576	226	728	252	490
48	359	34	268	509	135	233	480	240	490
37	385	25	529	482	281	238	581	238	490
41	260	40	24	258	24	227	241	228	490
822	1000	210	1023	267	982	231	939	241	490
32	283	29	28	276	26	233	261	235	490
970	670	371	1023	427	614	232	710	241	490
312	373	215	317	352	230	229	437	233	490
43	471	23	621	533	298	230	597	235	491
164	290	145	184	287	164	237	446	232	491
193	410	121	725	546	340	236	573	236	491
41	312	34	84	293	74	235	223	233	491
276	634	112	1023	267	982	230	789	238	491
85	498	44	1023	400	656	235	700	224	491
23	286	21	44	338	34	232	291	230	491
143	423	86	1023	356	737	234	721	227	491
60	300	51	156	465	86	233	385	227	491
49	252	50	53	250	54	231	228	237	491
178	291	156	255	282	231	235	429	240	491
31	320	25	292	296	253	226	495	227	491
203	337	154	125	323	99	233	226	224	491
21	264	20	31	273	29	232	245	231	491
20	255	20	30	254	30	233	271	231	491
332	422	202	705	441	410	225	586	234	491
29	274	27	70	369	48	236	329	234	491
353	378	239	422	372	290	237	483	234	491
1023	579	452	1023	365	719	232	716	237	491
266	341	199	804	388	531	237	542	244	491
26	251	26	16	243	17	234	232	229	491
43	261	42	29	262	28	230	234	231	491
23	270	22	33	279	30	229	281	235	491
43	377	29	482	427	289	232	564	230	491
338	503	172	664	706	241	229	569	225	491
77	290	68	106	299	90	234	266	231	491
40	255	40	46	259	45	233	302	237	491
24	255	24	31	250	32	227	258	233	491
26	253	26	33	251	33	231	269	236	491
366	424	221	862	476	463	240	613	229	491
55	415	34	272	472	148	230	509	232	491
84	359	60	574	494	297	231	587	234	491
402	531	194	1023	427	614	227	673	243	491
35	264	34	16	246	16	229	296	234	491
26	305	22	180	493	93	231	433	229	491
410	403	260	456	411	284	243	503	228	491
472	399	302	1023	335	782	231	709	232	491
20	249	20	26	247	27	231	235	234	491
26	309	22	325	361	230	238	511	232	491
53	286	47	35	299	30	233	335	229	492
853	728	300	1023	718	365	240	620	231	492
35	353	26	326	391	213	231	517	228	492
533	417	327	649	446	372	232	561	213	492
93	297	80	189	312	155	230	424	227	492
181	316	147	305	304	257	238	350	256	492
94	268	90	55	268	53	221	268	227	492
110	387	73	882	468	483	228	642	230	492
153	295	133	224	288	198	238	448	232	492
56	273	53	22	267	21	232	242	234	492
1004	623	413	1023	267	982	226	748	242	492
253	322	201	341	316	276	238	480	241	492
252	321	201	395	349	289	233	531	230	492
84	437	49	1003	555	463	227	659	236	492
428	412	266	986	495	510	230	656	238	492
351	387	232	1023	494	530	237	676	236	492
190	300	162	212	282	193	237	355	232	492
209	321	166	317	321	253	229	500	233	492
51	282	46	65	283	59	226	355	219	492
109	286	98	172	288	153	233	354	229	492
661	443	382	761	437	446	236	415	238	492
62	280	57	55	266	53	229	354	234	492
835	719	297	1023	624	420	230	678	227	492
21	268	20	31	276	28	234	270	235	492
203	293	177	218	300	186	233	236	234	492
368	492	192	475	404	300	228	453	225	492
69	348	51	919	394	596	228	649	233	492
33	257	32	13	259	13	234	235	233	492
1023	591	443	1023	267	982	241	785	247	492
268	477	144	543	556	250	234	486	235	493
1023	441	595	1023	267	982	240	931	276	493
134	283	121	137	295	119	236	266	233	493
24	268	23	75	265	72	235	329	227	493
139	494	72	724	638	291	228	612	221	493
175	298	151	228	290	201	228	358	245	493
242	351	177	313	332	241	231	302	245	493
486	429	290	1023	613	428	219	643	239	493
315	373	216	368	406	232	228	456	231	493
213	321	170	371	360	264	224	310	226	493
53	304	45	83	309	69	232	339	243	493
122	488	64	1023	360	729	231	708	246	493
179	339	135	496	348	365	235	395	231	493
44	434	26	402	380	271	224	538	227	493
25	282	23	31	291	27	231	277	236	493
23	274	21	76	320	61	233	347	236	493
26	299	22	42	306	35	225	255	232	493
477	477	256	1013	473	548	227	629	232	493
78	386	52	194	363	137	232	553	241	493
63	278	58	150	345	111	230	361	232	493
58	286	52	102	294	89	232	296	223	493
36	308	29	119	427	72	234	381	219	493
44	254	44	18	263	18	232	233	224	493
470	495	243	345	566	156	241	399	246	493
708	542	335	1023	267	981	234	746	244	493
250	329	195	363	326	285	225	237	245	493
111	270	105	91	273	85	235	375	230	493
592	458	331	851	461	473	234	468	272	493
1023	636	412	1023	497	528	233	696	239	493
266	311	219	399	308	332	228	314	240	493
189	319	152	355	391	233	238	407	240	493
56	263	54	40	262	39	233	319	232	493
237	320	190	295	328	230	234	241	245	493
249	340	187	324	432	192	229	414	238	493
48	355	35	418	541	198	235	547	228	493
351	355	253	608	332	468	235	512	252	493
174	317	140	323	308	269	233	492	240	493
34	291	30	275	315	223	233	513	224	493
20	267	20	44	277	41	234	279	235	493
74	275	68	134	298	115	230	366	230	493
741	628	302	1023	282	929	226	730	236	493
64	274	60	74	264	72	233	263	230	493
246	321	196	355	305	298	229	231	233	494
23	258	23	14	258	14	228	246	233	494
116	298	100	83	302	71	231	230	233	494
207	299	177	322	294	280	225	493	225	494
197	334	151	344	325	271	229	417	244	494
30	267	29	42	293	37	231	279	227	494
37	367	26	472	416	290	232	569	230	494
24	255	24	38	255	38	229	309	233	494
120	285	107	145	304	122	231	446	236	494
853	605	361	1023	498	526	244	688	228	494
655	509	330	835	516	415	232	570	249	494
25	259	25	20	248	21	233	244	225	494
37	279	34	88	437	51	230	378	234	494
1023	604	434	1023	267	982	235	769	236	494
432	469	236	748	400	478	232	527	244	494
217	356	156	222	360	158	229	262	227	494
143	300	122	205	304	172	229	329	236	494
470	390	309	1023	382	687	229	694	236	494
349	369	243	807	413	501	235	466	253	494
48	361	34	118	374	81	232	321	235	494
21	273	20	10	259	10	231	232	237	494
363	375	248	635	456	357	226	595	231	494
219	382	147	525	364	369	225	416	250	494
113	402	72	1023	425	616	232	678	232	494
1023	633	414	1023	316	830	223	743	243	494
39	279	36	112	312	92	236	402	231	494
34	256	34	29	262	28	229	225	234	494
224	344	167	255	326	200	233	270	242	494
22	268	21	19	254	19	229	290	237	494
794	730	279	1023	267	982	221	798	241	494
287	331	222	305	317	246	225	453	246	494
1023	422	622	1023	267	982	231	829	257	494
225	308	187	448	300	383	227	448	233	494
519	509	261	1023	400	656	239	711	241	494
1023	562	467	1023	278	943	220	746	238	494
28	358	20	399	457	224	238	558	235	494
51	339	38	662	388	437	230	610	241	495
393	369	273	399	410	249	230	581	232	495
33	259	33	26	266	25	229	230	228	495
170	313	139	200	314	163	229	244	231	495
1023	1023	251	1023	267	982	226	1011	282	495
25	253	25	57	248	59	231	315	235	495
62	341	47	541	372	373	230	594	237	495
59	265	57	50	275	46	231	306	233	495
39	261	38	22	259	22	236	260	232	495
1023	494	530	1023	267	982	237	793	239	495
960	760	323	1023	267	982	232	798	226	495
1023	578	454	1023	267	982	232	816	245	495
1023	556	472	1023	267	982	231	811	267	495
31	254	31	34	259	34	234	224	231	495
1023	448	585	1023	267	982	237	874	263	495
1023	449	584	1023	267	982	243	1014	270	495
146	294	127	523	298	448	231	234	232	495
78	279	71	101	287	90	236	260	236	495
252	353	183	533	364	375	229	419	243	495
328	506	166	261	431	155	230	309	236	495
1023	611	429	1023	267	982	246	1023	338	495
204	350	149	28	332	22	231	224	227	495
43	320	34	89	346	66	236	344	235	495
291	354	210	720	334	551	230	491	259	495
83	324	66	766	350	560	233	620	233	495
25	259	25	18	242	19	231	263	234	495
1023	1023	210	1023	267	982	242	846	237	495
256	315	209	95	351	69	226	227	232	495
43	357	31	580	465	320	231	586	236	495
391	460	217	906	470	494	228	612	271	495
40	399	25	374	374	256	233	512	231	495
44	264	42	26	252	26	234	251	228	495
218	321	174	236	324	187	229	262	235	495
41	429	24	480	631	195	229	568	229	495
1023	665	394	1023	274	958	239	750	229	495
530	443	306	1023	383	684	231	650	240	496
26	283	24	31	273	29	233	269	233	496
1023	538	487	1023	267	982	233	771	241	496
237	321	189	530	335	405	231	521	247	496
486	590	211	777	674	295	233	573	235	496
40	276	37	53	263	52	237	320	237	496
32	263	31	20	250	20	229	305	233	496
409	361	290	150	299	128	229	232	229	496
506	424	306	515	442	299	234	532	237	496
59	257	59	21	258	20	233	232	226	496
20	255	20	15	254	16	237	224	228	496
49	268	47	80	266	77	230	299	233	496
1023	446	587	1023	267	982	225	879	264	496
29	261	29	98	277	91	227	351	238	496
798	674	303	1023	267	982	243	831	235	496
22	254	22	29	250	30	234	238	234	496
32	263	31	23	273	21	232	255	230	496
104	297	90	239	305	200	226	353	224	496
63	260	62	93	263	91	227	290	237	496
216	324	171	317	316	257	230	478	236	496
66	261	65	66	263	65	234	258	233	496
53	265	51	25	266	24	231	240	235	496
251	329	195	621	320	497	232	445	259	497
50	269	47	26	269	25	230	283	243	497
20	265	20	32	267	31	235	252	238	497
475	398	306	1005	452	569	227	661	232	497
29	256	29	36	257	36	228	226	233	497
35	322	28	285	408	179	233	503	234	497
386	374	264	778	460	432	226	614	237	497
780	545	366	1023	493	531	223	662	237	497
239	309	198	351	298	301	234	444	247	497
38	287	34	87	407	55	229	354	236	497
26	252	27	35	253	35	232	246	231	497
56	582	25	878	815	276	228	639	229	497
242	373	167	363	372	250	234	583	241	497
25	271	24	22	261	22	234	256	231	497
152	318	122	519	371	358	234	543	250	497
334	771	111	1023	267	982	231	828	246	497
20	253	21	7	239	8	231	230	234	497
76	285	68	218	437	127	228	463	236	497
60	274	56	35	272	33	228	259	229	497
27	276	25	28	288	25	228	260	226	497
195	326	153	329	312	270	231	485	251	497
276	470	150	1023	312	841	239	754	244	497
520	796	167	1023	267	982	236	848	241	497
23	259	23	24	260	24	227	262	234	497
1023	519	505	1023	267	982	228	858	268	497
53	432	31	577	519	285	237	587	231	497
246	358	176	422	328	329	228	253	231	497
37	292	32	161	443	93	224	428	237	497
207	334	159	403	316	327	235	451	232	497
42	281	39	90	279	82	232	250	233	498
192	315	156	266	312	218	235	493	228	498
148	293	130	210	280	192	234	234	241	498
171	310	141	150	303	127	231	253	236	498
54	359	39	514	393	335	231	579	234	498
424	393	277	689	431	409	223	595	242	498
404	405	255	367	433	217	228	360	234	498
891	623	366	1023	378	694	226	705	242	498
433	447	248	298	520	147	227	255	223	498
135	369	94	359	479	192	225	515	225	498
36	264	35	87	369	61	227	335	236	498
416	384	278	848	460	472	233	633	229	498
196	314	160	265	338	201	238	231	231	498
116	311	96	380	393	248	235	348	238	498
222	394	144	308	419	188	235	443	223	498
96	289	85	184	280	168	239	277	233	498
407	424	246	1023	395	664	227	621	247	498
479	431	284	748	479	400	232	611	231	498
123	324	97	193	324	152	237	418	232	498
189	373	130	351	347	259	240	512	243	498
1023	555	472	1023	267	982	236	777	250	498
500	470	272	751	476	404	228	570	227	498
319	395	207	812	483	430	234	621	232	498
61	439	35	587	534	281	237	588	230	498
26	265	25	68	321	54	230	318	232	498
479	415	295	797	422	483	230	625	231	498
37	263	36	26	262	25	236	307	239	498
23	258	23	32	255	32	232	236	232	498
183	310	151	283	308	235	236	305	240	498
37	397	24	630	514	314	234	600	225	498
184	296	159	241	292	211	229	456	224	498
44	253	45	25	255	25	234	263	237	498
362	488	190	321	535	154	236	434	234	498
33	281	30	82	354	60	223	309	237	498
64	314	52	144	337	109	231	397	234	498
308	471	168	1023	350	749	234	702	233	499
138	298	119	162	310	134	229	365	246	499
35	328	27	388	410	242	227	549	237	499
62	378	42	1023	399	657	239	674	222	499
295	494	153	607	618	252	231	558	232	499
347	424	209	259	444	149	227	311	229	499
23	294	20	34	309	28	235	282	237	499
1023	609	431	1023	544	482	233	667	241	499
275	315	223	357	346	264	228	385	223	499
53	362	37	642	372	441	235	613	237	499
666	611	279	958	730	336	236	649	231	499
47	271	44	41	267	39	226	266	225	499
69	381	47	689	433	408	227	613	239	499
29	255	29	30	253	30	229	234	233	499
25	263	24	22	247	23	228	261	231	499
233	345	173	452	376	308	230	475	230	499
35	280	32	29	273	27	230	308	230	499
135	333	104	244	309	202	229	411	239	499
295	321	235	336	311	276	237	467	240	499
232	304	195	241	297	207	231	306	233	499
249	355	180	341	333	262	230	468	242	499
76	276	70	53	283	48	231	282	238	499
36	267	35	57	260	56	234	284	230	500
91	271	86	94	269	90	233	250	239	500
440	425	266	414	399	266	229	435	216	500
375	436	220	1023	423	620	233	700	237	500
692	591	299	1023	267	982	230	808	243	500
942	640	377	1023	267	982	239	807	243	500
49	271	46	37	300	32	228	276	231	500
232	361	165	431	353	312	229	267	241	500
444	397	286	906	566	410	231	604	244	500
22	251	22	4	225	5	226	237	232	500
109	305	92	199	331	154	233	366	248	500
303	393	197	358	359	255	226	295	236	500
396	519	196	433	593	187	232	533	238	500
790	625	323	1023	393	667	234	732	231	500
53	272	50	83	269	79	235	234	226	500
370	378	251	240	372	165	232	228	235	500
63	267	61	37	261	36	241	265	227	500
23	250	23	24	247	25	236	278	232	500
396	366	277	446	377	303	234	508	229	500
163	352	118	1023	318	825	223	699	227	500
48	455	27	446	465	246	234	556	234	500
60	289	53	103	274	96	232	275	235	500
843	550	392	1023	268	977	232	742	253	500
271	412	168	972	497	500	238	635	234	500
810	561	370	1023	313	838	222	722	239	500
470	395	305	950	471	516	230	653	233	500
666	577	295	1023	554	473	231	705	231	500
72	334	55	419	415	259	225	545	231	500
210	345	156	443	363	313	234	369	252	500
83	388	55	480	621	198	228	552	228	500
31	379	21	421	426	253	232	549	232	500
746	626	305	1023	570	460	228	646	222	501
38	257	38	71	261	70	241	236	224	501
63	260	62	73	323	58	227	235	231	501
153	334	117	246	312	202	229	366	236	501
880	627	359	1023	364	719	235	677	244	501
1023	519	505	1023	267	982	226	778	267	501
147	328	115	419	381	281	236	560	225	501
58	300	49	25	328	19	231	239	228	501
386	369	268	552	440	321	232	550	236	501
414	448	236	681	423	413	240	521	238	501
1023	441	595	1023	267	982	236	902	269	501
1023	430	610	1023	267	982	249	891	267	501
1023	527	498	1023	267	982	225	863	261	501
20	252	20	10	250	10	232	223	233	501
319	360	227	761	390	500	226	568	227	501
250	352	182	578	370	400	228	486	250	501
32	263	31	32	262	31	227	287	225	501
459	741	159	1023	267	982	234	888	241	501
196	304	165	155	313	127	224	350	237	501
55	561	25	493	591	214	236	575	237	501
131	304	111	190	328	148	227	449	228	501
140	440	82	1023	332	789	234	711	235	501
879	640	352	1023	539	487	230	700	227	501
297	490	155	1023	267	982	235	796	227	501
107	292	94	126	283	114	228	412	233	501
148	297	127	305	310	252	227	441	249	501
474	398	304	623	435	367	231	593	240	501
309	631	125	1023	292	896	238	746	247	501
1023	634	414	1023	306	858	235	762	250	501
283	325	223	377	344	280	229	349	228	501
21	255	21	65	254	65	233	252	228	501
23	251	23	16	259	15	230	264	236	501
130	286	116	249	276	231	234	303	238	501
22	267	21	28	264	27	231	234	232	501
93	754	32	1023	654	401	234	695	234	502
1023	545	481	1023	267	982	240	801	246	502
100	272	94	78	273	73	228	294	233	502
43	403	27	687	559	314	238	609	228	502
98	285	88	180	285	162	232	462	236	502
21	256	21	16	256	16	235	234	234	502
222	335	170	445	327	349	226	451	234	502
27	262	26	52	261	51	228	247	230	502
1023	771	340	1023	314	834	227	713	243	502
1023	681	385	1023	352	744	234	736	242	502
65	306	55	80	292	70	230	311	228	502
40	265	39	86	260	84	226	310	227	502
110	370	76	611	440	355	236	572	239	502
159	296	137	236	298	203	226	391	230	502
323	342	242	264	376	180	230	414	234	502
195	302	165	282	305	236	229	395	242	502
24	286	22	92	288	81	228	329	224	502
46	297	39	96	313	79	232	248	233	502
31	250	32	38	252	39	229	267	232	502
36	267	34	20	249	21	233	288	234	502
27	258	27	19	261	19	231	319	227	502
30	342	22	437	402	278	232	548	232	502
306	348	225	447	358	320	237	234	237	503
59	269	56	83	261	81	229	251	238	503
26	257	26	28	258	28	233	248	231	503
195	343	146	311	353	225	231	515	219	503
188	327	147	242	317	196	235	267	238	503
463	391	303	349	425	210	228	292	234	503
47	278	44	60	280	55	236	299	224	503
39	316	31	111	310	92	234	340	232	503
364	364	256	550	455	310	231	561	237	503
50	345	37	356	556	164	235	540	232	503
191	298	164	130	277	120	237	248	245	503
952	720	339	1023	319	821	246	746	234	503
455	458	255	688	538	327	237	567	231	503
84	335	65	131	321	104	233	431	234	503
425	390	279	1019	467	559	233	660	240	503
22	256	22	20	263	19	232	237	228	503
34	353	25	337	462	187	233	480	228	503
63	266	61	117	271	110	227	252	237	503
97	356	70	133	471	72	229	422	234	503
44	415	27	682	550	317	233	608	231	503
34	259	34	28	253	28	229	274	231	504
134	285	121	158	290	139	237	242	225	504
34	278	31	20	289	18	231	236	224	504
27	264	27	15	261	15	230	226	227	504
534	443	309	998	790	324	232	619	231	504
36	268	35	19	266	18	231	242	235	504
21	249	21	23	253	24	232	248	240	504
23	254	23	23	247	24	224	256	228	504
34	326	27	56	316	45	234	280	236	504
553	462	306	1023	448	586	235	662	239	504
306	331	236	423	318	340	237	236	229	504
44	269	42	49	278	45	231	297	233	504
21	251	21	27	255	27	227	248	231	504
146	305	122	244	301	208	232	463	245	504
237	302	201	332	290	293	233	482	232	504
28	318	23	385	356	277	232	536	233	504
42	369	29	626	397	403	235	610	225	504
446	397	287	665	360	474	236	547	238	504
273	323	217	466	316	378	233	250	250	504
220	363	155	160	349	118	242	270	231	504
210	318	169	282	301	240	233	443	243	504
196	542	92	1023	267	982	228	767	241	504
24	278	22	45	307	38	231	295	228	504
399	363	282	666	381	448	225	597	232	504
959	599	410	1023	304	861	226	727	281	504
303	320	243	265	305	222	230	236	233	504
56	459	31	758	536	362	234	625	234	504
200	318	161	241	309	199	230	435	236	504
241	316	195	260	298	223	236	286	232	504
436	419	266	1023	591	443	231	633	225	504
370	382	248	384	374	263	224	523	229	504
638	630	259	1023	285	919	239	705	248	504
181	560	83	1023	288	910	238	751	231	504
27	254	27	27	256	27	226	227	234	504
55	326	43	505	378	342	233	577	232	504
257	378	174	378	376	257	227	325	237	504
70	259	69	84	258	83	236	233	237	504
172	333	132	251	354	182	233	305	236	505
32	423	20	549	527	267	231	585	230	505
41	262	40	30	264	29	231	254	231	505
47	298	40	127	306	106	228	483	243	505
56	525	27	814	526	396	232	635	230	505
1023	680	386	1023	267	982	238	886	242	505
33	335	25	313	544	147	233	508	231	505
921	694	340	1023	588	445	235	647	243	505
38	256	38	38	272	36	238	245	228	505
34	257	34	26	254	26	231	239	227	505
299	336	228	495	319	397	232	520	241	505
129	305	109	139	310	114	237	334	241	505
1023	431	608	1023	267	982	234	894	245	505
146	267	140	65	264	63	227	262	238	505
175	320	140	308	317	249	232	418	241	505
56	268	54	137	268	131	234	233	228	505
523	453	295	1023	463	566	232	639	240	505
93	431	55	1023	413	635	236	684	228	505
1023	586	447	1023	267	982	231	742	229	505
816	586	356	1023	344	762	230	697	241	505
36	254	36	40	254	41	236	238	225	505
650	488	341	1023	443	591	240	671	248	505
26	285	23	20	272	19	228	229	229	505
74	432	44	712	479	380	230	613	234	505
1023	626	419	1023	296	884	230	737	245	505
300	324	236	144	315	117	233	232	234	505
257	407	162	234	407	147	231	342	229	505
1023	620	423	1023	267	982	232	834	243	505
368	377	250	204	368	142	230	243	227	505
29	268	28	25	261	24	231	266	229	505
445	575	198	1023	267	982	228	794	243	505
59	395	38	868	475	467	238	641	229	505
125	304	105	245	316	198	231	244	243	505
1023	498	527	1023	267	982	225	820	238	505
50	258	49	22	250	23	234	334	232	505
38	267	37	58	273	55	233	245	232	505
1023	576	455	1023	267	982	239	870	276	505
35	255	35	76	255	76	230	230	226	505
169	294	147	215	288	191	231	368	237	505
27	264	26	21	269	20	233	238	226	505
505	533	243	565	483	299	227	635	227	505
372	402	237	639	437	374	233	582	222	505
23	268	22	8	240	9	230	228	236	505
168	309	139	290	307	242	229	274	224	505
952	724	337	1023	267	982	231	849	243	505
360	364	253	138	333	106	236	238	233	506
326	407	205	608	419	371	228	558	228	506
190	321	151	417	321	332	227	457	247	506
32	272	30	87	289	77	238	335	240	506
343	387	226	489	418	300	235	499	227	506
88	261	86	71	257	70	233	239	238	506
122	291	107	303	335	231	234	499	236	506
43	455	24	380	464	210	233	534	238	506
200	366	140	446	347	329	224	504	244	506
335	366	234	371	472	202	225	350	230	506
1023	677	387	1023	339	774	242	731	243	506
50	278	46	28	275	26	231	266	231	506
379	383	253	360	451	204	220	425	233	506
188	296	163	311	286	278	229	349	242	506
22	250	23	19	252	19	235	232	231	506
392	450	223	644	467	353	233	594	225	506
199	564	90	1023	409	640	225	734	234	506
424	397	274	631	419	386	236	576	231	506
104	302	88	276	310	228	243	492	233	506
868	637	348	1023	456	575	237	712	239	506
29	282	26	116	285	104	235	368	235	506
382	388	252	392	426	235	231	362	232	506
1023	673	390	1023	270	970	238	802	232	506
144	288	128	235	286	210	231	443	238	506
276	323	219	237	374	163	229	347	239	506
21	261	21	38	272	36	229	231	229	506
36	352	26	540	418	331	231	582	231	507
69	384	46	577	393	376	234	595	234	507
178	304	150	210	310	174	235	471	224	507
181	301	154	179	297	155	236	239	238	507
32	401	20	228	428	136	227	417	230	507
153	329	119	288	313	235	234	369	235	507
48	254	49	64	256	64	231	340	233	507
37	331	29	412	389	271	229	545	233	507
117	290	104	145	280	133	231	307	240	507
542	479	289	701	614	292	241	570	236	507
412	383	275	595	479	318	238	555	222	507
341	343	255	693	331	536	228	312	246	507
213	406	134	345	383	231	232	374	228	507
177	350	129	239	413	148	238	369	222	507
34	368	24	457	410	285	231	567	239	507
60	549	28	1023	566	463	235	671	229	507
212	331	164	428	305	359	226	307	223	507
820	657	320	1023	564	465	228	694	226	507
65	295	57	263	345	195	234	532	238	507
34	322	27	234	391	153	229	467	229	507
773	613	323	1023	330	793	235	722	224	507
32	305	27	204	395	132	234	441	236	507
510	480	272	898	570	403	233	641	244	507
323	407	204	575	477	309	245	563	243	507
243	309	202	351	299	301	233	424	261	507
26	250	27	38	252	39	234	263	225	507
41	397	26	557	491	291	232	585	236	507
32	260	32	24	253	25	229	265	235	507
229	344	170	345	404	219	236	378	234	507
31	256	31	40	261	39	234	239	231	507
36	252	37	33	256	33	232	283	234	507
296	543	140	1023	431	608	227	713	234	507
426	381	286	461	356	331	234	619	233	508
57	308	47	330	480	176	231	499	239	508
29	255	29	47	258	46	236	234	229	508
27	259	27	21	254	21	230	243	231	508
56	260	55	73	260	72	237	405	230	508
334	395	216	500	394	325	231	541	238	508
19	249	20	18	249	18	229	234	228	508
298	341	224	759	506	384	232	508	243	508
44	269	42	28	263	27	229	250	231	508
266	316	215	430	315	350	236	267	243	508
36	277	33	115	406	73	228	406	228	508
117	316	95	185	323	147	227	432	234	508
418	370	289	865	483	459	229	600	234	508
26	263	26	48	265	47	226	240	222	508
233	312	191	413	299	353	231	448	235	508
813	633	329	1023	267	982	229	735	242	508
1023	672	390	1023	267	982	229	743	251	508
250	323	198	426	328	333	234	443	232	508
32	259	31	42	259	42	238	277	237	508
1023	464	564	1023	267	982	237	910	277	508
42	278	38	147	328	115	230	409	228	508
24	249	24	14	243	14	229	226	234	508
1023	661	397	1023	267	982	230	839	258	508
38	263	37	38	260	37	238	259	229	508
35	261	34	46	263	45	232	226	234	508
158	318	128	302	375	206	234	381	234	508
61	454	34	544	724	192	227	581	233	508
108	281	99	121	290	107	237	326	223	508
231	378	157	495	335	378	234	275	237	508
49	302	42	181	548	85	235	434	245	508
93	275	86	185	426	111	230	398	225	508
66	263	65	45	257	45	233	231	221	508
731	584	320	1005	636	404	225	584	239	508
306	360	218	335	385	223	232	334	226	508
41	303	35	28	295	25	239	307	240	508
301	329	234	557	340	420	229	568	238	509
408	505	207	640	548	299	231	552	245	509
387	493	201	566	553	262	226	521	234	509
559	468	305	785	447	449	234	584	225	509
31	260	30	70	267	67	233	244	234	509
539	408	338	875	371	603	225	529	237	509
374	371	258	462	371	318	239	530	231	509
398	358	284	545	371	375	223	544	223	509
240	347	177	379	331	293	229	338	242	509
189	303	160	391	299	335	236	265	232	509
83	281	75	25	285	23	234	233	234	509
20	258	20	17	246	17	233	231	231	509
82	272	77	129	272	121	222	409	231	509
374	386	248	644	633	260	225	595	239	509
282	394	183	590	382	396	232	501	241	509
37	262	37	99	263	97	243	362	232	509
86	344	64	117	493	61	234	506	237	509
183	336	139	327	419	200	226	513	234	509
608	396	393	1023	389	673	232	676	238	509
208	524	102	404	602	172	233	554	235	509
55	280	51	38	287	34	237	328	227	509
60	316	48	583	379	393	231	592	233	509
506	550	235	786	530	380	235	575	230	509
34	378	23	576	409	361	234	592	236	509
136	285	122	330	328	257	229	507	233	509
223	323	177	454	327	355	234	285	233	510
180	287	161	341	289	302	239	393	240	510
523	450	298	1023	569	460	235	567	232	510
80	283	72	126	326	99	223	375	228	510
554	455	311	1023	372	705	236	669	239	510
60	397	39	731	515	363	226	615	227	510
44	258	43	56	264	55	233	243	230	510
274	324	217	686	329	534	238	481	237	510
305	474	165	622	578	275	230	574	231	510
137	486	72	1023	326	803	231	730	232	510
573	477	308	1023	373	702	239	667	265	510
47	263	46	43	264	42	233	241	236	510
57	290	50	93	284	84	228	287	237	510
20	256	20	22	253	22	234	238	222	510
347	338	262	381	359	272	227	482	227	510
497	454	280	543	477	291	238	616	227	510
44	258	44	32	261	32	232	320	224	510
30	254	30	49	252	50	235	241	230	510
393	497	202	1023	471	556	235	660	238	510
1023	489	536	1023	267	982	233	839	272	510
29	257	29	21	256	21	229	235	230	510
1023	574	457	1023	267	982	233	882	250	510
37	365	26	502	374	344	229	577	225	510
866	669	332	1023	288	910	231	781	231	510
104	433	61	270	475	145	236	419	237	510
143	716	51	1023	448	585	236	711	227	510
48	269	46	83	314	68	234	318	226	510
254	304	213	325	288	289	229	530	242	511
1023	594	441	1023	373	703	231	718	247	511
377	365	264	470	417	288	228	550	232	511
191	364	134	953	716	341	228	642	234	511
250	491	130	748	544	352	234	623	225	511
125	461	70	1023	360	729	234	707	236	511
203	299	174	399	294	347	233	492	236	511
262	309	217	200	286	179	229	226	228	511
327	368	227	439	445	252	232	509	241	511
341	359	243	297	382	199	231	517	238	511
25	252	26	21	251	21	235	224	233	511
23	270	22	56	275	52	235	350	233	511
34	253	34	59	255	59	232	284	240	511
24	270	23	41	269	39	241	231	229	511
324	480	173	383	496	197	224	604	230	511
617	513	308	952	539	452	235	629	237	511
220	319	177	364	305	306	226	413	232	511
62	446	36	754	492	393	230	619	225	511
418	378	283	675	504	343	228	600	219	511
20	255	20	20	249	20	229	232	230	511
356	871	105	1023	300	875	234	813	230	512
21	252	22	22	246	23	231	261	233	512
222	524	109	747	715	267	235	566	230	512
150	294	131	154	300	132	226	408	243	512
136	412	84	211	410	132	230	337	229	512
237	303	200	264	297	228	230	316	232	512
379	405	240	815	389	537	234	601	249	512
39	261	39	43	304	36	232	232	229	512
349	377	237	694	470	378	229	620	222	512
23	249	24	17	246	17	225	231	225	512
22	253	22	36	251	37	230	230	230	512
114	287	102	108	300	92	230	360	228	512
53	285	47	145	448	83	236	428	229	512
203	315	165	304	318	244	231	571	231	512
304	348	224	612	321	488	228	382	234	512
82	437	48	931	535	446	231	647	234	512
982	642	391	1023	267	982	225	733	247	512
255	357	183	333	354	240	236	366	234	512
1023	411	638	1023	267	982	232	838	251	512
54	256	54	49	254	49	228	303	223	512
1023	634	413	1023	267	982	241	803	225	512
29	252	29	70	261	69	228	237	231	512
975	665	376	1023	267	982	229	817	247	512
230	358	164	318	338	241	236	327	233	512
250	599	107	1023	357	735	239	762	229	512
26	268	25	27	277	25	230	272	232	512
51	425	31	737	470	401	227	624	244	512
830	671	317	1023	267	982	236	878	246	512
20	256	20	25	248	26	227	234	234	512
33	259	33	50	265	48	236	283	233	512
59	421	36	588	609	248	232	597	232	512
217	306	182	248	305	208	231	372	226	512
34	389	23	565	413	350	239	587	236	512
68	312	56	530	436	311	238	574	236	512
71	390	47	587	366	411	234	596	227	513
361	389	238	562	453	318	220	613	241	513
105	305	88	340	463	188	233	507	232	513
1023	482	544	1023	348	753	234	793	251	513
32	265	31	26	253	26	233	288	239	513
54	348	40	569	413	353	232	596	232	513
63	321	51	21	363	15	225	240	234	513
34	258	34	28	273	26	230	351	221	513
91	278	83	256	289	227	233	548	228	513
87	303	74	175	313	143	231	416	226	513
41	255	41	27	253	28	227	233	231	513
155	580	68	883	688	328	226	631	230	513
32	376	22	450	562	205	225	567	231	513
198	370	137	124	350	91	233	249	236	513
239	313	196	383	325	302	238	475	241	513
308	402	196	1023	552	475	226	659	243	513
156	495	81	1023	267	982	233	748	243	513
47	260	46	24	276	22	232	227	227	513
26	253	27	24	251	24	226	266	233	513
350	382	235	341	436	200	242	487	226	513
97	369	67	1023	410	639	230	662	234	513
400	358	287	406	435	239	228	541	234	513
549	485	290	1023	520	504	231	652	236	513
1023	655	400	1023	325	807	237	726	238	513
23	249	23	19	233	21	233	232	229	513
284	370	197	511	393	333	229	244	233	513
22	264	21	18	297	15	232	241	232	513
27	254	27	18	240	20	232	321	232	513
52	429	31	513	505	260	229	582	241	513
35	363	25	177	487	93	233	313	225	513
42	258	42	35	252	36	234	267	233	513
186	380	125	334	407	210	229	512	237	513
210	298	181	308	296	266	230	367	252	513
63	633	25	897	749	306	232	648	229	513
100	302	85	191	301	162	230	439	232	513
23	261	23	16	265	16	236	237	240	514
25	257	25	15	255	15	230	244	229	514
28	268	27	33	263	32	231	274	241	514
143	384	96	665	395	431	228	638	226	514
27	250	27	28	258	28	237	240	228	514
85	456	47	1023	501	524	226	670	220	514
55	257	55	46	252	47	233	232	227	514
165	287	147	227	281	206	233	319	251	514
338	377	229	337	360	240	234	535	241	514
26	256	26	23	250	23	235	238	228	514
182	329	141	361	311	297	234	383	244	514
137	334	105	238	334	182	234	427	239	514
258	306	215	165	289	146	239	232	230	514
32	275	30	28	273	26	228	284	237	514
1023	595	440	1023	321	816	234	768	243	514
48	258	48	112	259	111	231	230	234	514
51	452	29	680	532	327	240	601	234	514
676	721	240	1023	524	500	227	694	229	514
566	508	285	964	725	341	229	624	235	514
331	383	221	347	421	211	223	465	238	514
58	259	57	52	261	51	233	226	239	514
281	320	225	400	302	340	233	274	225	514
21	266	21	50	267	48	236	240	232	514
829	517	410	775	445	446	232	259	249	514
326	394	211	463	528	224	232	509	229	514
63	284	56	37	274	34	231	266	231	514
446	398	286	535	444	308	235	545	222	514
25	262	24	49	261	48	229	264	237	514
19	249	20	29	262	28	231	247	230	514
933	626	382	1023	267	982	227	758	219	514
811	568	365	1023	441	595	222	684	262	514
1023	669	392	1023	267	982	231	854	243	514
36	441	21	502	505	254	226	573	234	514
256	321	204	349	307	291	237	505	240	514
93	439	54	1022	545	480	235	665	241	514
221	321	176	287	309	238	237	457	234	514
79	599	34	1023	741	354	232	651	241	515
536	491	279	1023	267	982	238	722	257	515
1023	468	560	1023	267	982	230	812	260	515
29	250	30	13	244	14	236	231	231	515
401	423	243	487	415	301	227	452	226	515
79	273	74	55	289	49	236	302	233	515
23	265	22	33	271	31	234	290	226	515
43	272	41	47	280	43	233	277	233	515
432	440	251	867	415	535	232	522	269	515
55	257	55	38	251	39	231	258	229	515
317	365	222	574	423	348	233	596	236	515
410	446	236	988	561	451	237	626	219	515
27	251	27	17	246	17	238	251	230	515
117	293	102	94	299	80	233	243	243	515
196	302	166	225	322	179	235	374	225	515
718	530	347	869	509	437	225	573	238	515
21	256	21	15	252	16	231	264	231	515
719	557	331	943	573	421	235	638	233	515
62	466	34	355	510	178	228	539	233	515
56	277	52	142	405	90	233	304	240	515
238	359	170	568	392	370	235	520	234	515
181	368	126	194	361	138	224	407	240	515
55	276	51	68	270	65	240	377	229	515
73	289	65	269	329	209	234	493	228	515
65	418	40	841	495	435	232	636	235	515
25	270	24	43	328	34	231	274	226	515
191	282	173	197	280	180	231	287	225	515
44	274	41	20	288	18	236	231	232	515
74	282	67	48	303	41	228	250	238	515
283	321	225	633	315	514	239	512	242	515
317	373	217	531	396	343	228	508	234	516
89	281	81	118	287	105	236	366	233	516
82	274	77	78	312	64	230	315	240	516
30	275	28	29	270	28	226	264	229	516
22	258	22	22	261	21	222	239	228	516
189	328	148	61	303	52	234	236	229	516
41	308	34	237	316	192	228	486	233	516
23	268	22	49	307	41	230	266	240	516
378	343	282	457	375	311	224	340	258	516
24	254	25	34	258	34	226	235	235	516
38	271	36	32	263	31	238	255	235	516
42	305	35	184	334	141	229	460	224	516
523	402	333	781	434	460	239	635	218	516
522	436	306	524	485	277	233	445	237	516
46	265	45	63	273	59	233	317	234	516
38	269	36	37	261	37	234	279	232	516
30	254	30	9	260	9	230	226	232	516
40	426	24	446	533	214	234	579	230	516
39	289	35	173	333	133	231	419	235	516
48	305	40	136	309	113	231	320	238	516
134	723	47	1023	487	538	234	728	241	516
89	343	66	222	354	161	228	361	236	517
32	417	20	369	517	183	231	541	237	517
77	389	51	896	472	486	223	648	230	517
308	392	201	316	418	194	239	383	233	517
33	334	25	459	391	301	230	560	227	517
54	371	37	621	436	365	228	601	226	517
387	364	272	869	474	469	231	623	235	517
369	409	231	417	496	215	229	460	227	517
555	561	253	1023	334	786	241	772	229	517
102	299	88	205	288	182	236	345	221	517
44	264	42	43	267	41	233	314	235	517
308	429	184	566	422	343	230	518	247	517
28	250	28	15	242	15	231	244	232	517
37	256	37	19	246	20	231	236	233	517
161	323	128	249	345	185	234	255	236	517
114	323	90	140	330	108	224	273	237	517
37	315	30	500	351	365	231	579	233	517
64	273	60	64	280	59	231	351	241	517
658	522	323	617	520	304	229	591	230	517
25	257	25	27	258	27	229	301	230	517
73	357	52	142	368	99	231	359	241	517
36	380	24	478	412	297	231	573	234	517
334	382	224	645	378	438	236	469	242	517
102	494	53	1023	445	589	227	680	229	517
295	337	224	651	329	506	235	495	258	517
147	402	93	555	538	264	231	582	226	517
616	550	287	1023	517	507	229	635	220	517
38	306	31	362	326	285	240	541	231	517
256	346	189	644	321	513	239	574	243	517
90	461	50	1023	568	462	224	667	235	518
20	252	20	47	372	32	231	294	231	518
27	250	28	8	231	9	239	229	226	518
516	425	311	815	484	431	231	630	233	518
104	553	48	1023	431	608	232	700	230	518
148	381	100	869	669	332	226	646	240	518
95	413	59	833	611	349	233	618	235	518
46	253	46	34	253	35	233	224	234	518
203	318	163	325	339	245	235	314	240	518
124	301	106	237	295	206	224	405	244	518
411	665	158	1023	291	900	232	751	231	518
20	249	20	8	242	9	227	227	237	518
380	427	228	522	428	312	234	598	231	518
24	271	22	154	388	101	231	426	238	518
419	364	295	756	397	488	232	638	230	518
63	257	63	65	261	64	230	241	234	518
628	533	302	1023	548	478	231	700	244	518
21	254	21	24	255	24	229	232	229	518
95	407	60	963	429	574	224	659	240	518
463	484	245	1023	498	527	230	694	247	518
1023	641	409	1023	324	809	232	758	219	518
396	381	266	1023	409	641	230	558	231	518
164	296	142	173	279	159	233	359	235	518
681	536	325	1023	267	982	237	779	233	518
688	585	301	1023	434	604	237	737	219	518
249	312	204	282	308	234	236	265	229	518
27	269	26	26	271	25	231	376	231	518
23	256	23	34	263	33	235	259	233	518
30	264	29	67	262	65	233	347	232	518
23	263	22	36	266	35	230	242	239	518
39	264	37	37	262	36	236	236	234	518
956	651	376	1023	532	493	226	691	241	518
192	328	150	388	328	303	227	373	241	518
22	261	22	54	257	54	230	344	232	518
389	576	173	1023	267	982	235	776	236	518
727	610	305	1023	485	540	230	672	242	518
24	267	23	29	274	27	233	269	233	519
161	296	139	296	288	264	233	492	232	519
62	261	60	42	263	41	234	268	231	519
22	248	22	17	236	18	230	247	234	519
72	262	70	52	264	51	230	293	241	519
32	255	32	15	249	15	230	253	231	519
49	378	33	395	437	232	232	529	240	519
36	256	36	32	268	31	232	286	235	519
215	310	178	289	307	241	230	272	244	519
45	256	45	39	251	40	228	303	241	519
291	396	188	302	419	185	233	400	234	519
26	335	20	264	329	205	231	488	228	519
21	249	21	14	248	14	230	233	230	519
72	276	67	103	273	97	237	378	221	519
64	410	40	393	495	203	235	489	234	519
772	534	370	1023	471	556	227	662	241	519
48	256	48	26	251	26	233	221	231	519
279	322	222	293	305	246	234	272	233	519
27	298	23	135	420	83	228	488	230	519
46	359	33	625	433	369	231	599	235	519
989	634	399	1023	267	982	243	761	252	519
31	253	31	29	257	29	238	273	230	519
243	631	99	1023	292	897	231	784	236	519
1023	476	550	1023	303	864	228	796	238	519
238	327	186	291	341	218	228	355	232	519
30	264	29	51	271	48	234	288	230	519
172	392	112	1023	337	777	236	713	234	519
391	388	258	510	394	331	233	568	249	519
137	344	102	198	346	147	228	494	237	519
167	430	99	1023	535	490	239	682	239	519
198	298	170	238	300	203	230	424	238	519
367	377	249	381	350	278	227	404	233	519
21	254	21	40	252	41	231	244	234	519
353	402	225	632	450	359	234	589	230	520
45	265	43	38	268	36	235	237	230	520
35	289	31	70	307	58	228	374	229	520
235	335	179	274	328	214	227	370	231	520
37	253	38	31	250	32	236	270	226	520
74	543	35	1023	505	519	227	674	235	520
34	255	34	10	249	10	233	234	239	520
138	406	87	1023	356	736	232	694	231	520
21	251	22	24	253	24	230	286	222	520
76	280	70	110	276	102	229	220	231	520
48	549	22	688	941	187	233	609	234	520
151	295	131	108	306	91	234	249	225	520
1023	524	500	1023	267	982	232	764	266	520
59	347	44	310	497	159	226	515	226	520
39	316	32	593	364	416	230	594	231	520
25	263	25	18	258	18	231	236	225	520
60	313	50	668	360	475	229	600	228	520
51	416	32	903	537	431	236	640	243	520
52	387	34	874	436	513	232	641	237	520
149	406	94	590	498	303	235	573	225	520
169	307	141	236	322	187	232	382	233	520
60	333	46	936	342	701	232	353	227	520
40	271	38	70	317	57	239	338	243	520
350	379	236	398	344	296	229	532	236	520
35	262	34	64	266	62	232	244	227	521
138	280	126	138	275	128	229	475	244	521
61	527	30	698	695	257	233	613	233	521
394	364	277	494	389	325	238	586	228	521
297	460	165	642	521	316	237	567	244	521
52	260	51	63	261	61	229	236	222	521
265	398	170	424	437	248	231	459	229	521
36	434	21	468	523	229	236	561	230	521
23	274	21	170	282	155	232	416	233	521
989	557	455	1023	506	518	226	664	251	521
224	294	195	290	292	254	236	466	240	521
674	691	250	1023	414	633	230	718	226	521
359	421	219	834	458	466	229	629	237	521
25	252	25	56	256	56	232	240	225	521
234	307	196	415	302	352	238	265	244	521
37	262	36	54	262	53	228	266	236	521
80	405	51	988	460	550	232	654	235	521
54	499	28	716	564	325	225	616	233	521
314	331	243	342	325	269	237	436	248	521
407	376	277	707	442	409	238	582	224	521
25	262	24	21	274	20	233	267	238	521
84	271	79	126	273	118	226	234	237	521
69	477	37	1023	533	492	233	673	235	521
371	417	228	750	435	441	228	642	227	521
189	459	105	605	572	271	233	550	244	521
253	337	192	399	316	324	237	320	247	521
29	262	29	27	257	27	234	231	229	521
24	308	20	40	319	32	234	278	229	521
46	300	39	407	332	314	234	555	233	521
37	326	29	73	320	59	236	327	228	521
139	303	117	180	297	155	226	403	233	521
105	273	98	125	274	117	230	307	232	521
271	334	208	346	338	262	233	228	237	521
181	422	110	987	460	550	231	657	244	521
68	263	66	85	261	83	228	251	227	521
31	266	30	85	265	82	230	231	233	521
19	252	20	19	249	20	228	278	233	521
39	254	39	41	254	41	222	274	228	521
376	494	195	770	502	393	236	431	243	521
48	304	40	26	271	24	234	227	231	521
491	443	284	1023	385	682	232	708	242	521
87	292	76	99	295	86	228	387	240	521
293	345	218	389	312	319	228	321	238	522
594	628	242	1023	651	403	229	657	230	522
38	378	25	603	429	360	235	592	227	522
445	415	275	802	408	504	224	616	240	522
65	528	31	878	669	336	231	643	237	522
222	293	194	278	345	206	230	479	236	522
219	508	111	548	581	242	233	556	234	522
245	344	182	491	335	375	231	427	238	522
221	471	120	1023	515	509	232	680	244	522
48	417	29	360	484	190	227	524	234	522
32	388	21	441	427	264	229	557	231	522
1023	421	623	1023	267	982	234	878	241	522
129	982	34	1023	655	400	231	705	237	522
41	322	33	435	425	262	226	563	231	522
1023	668	393	1023	504	520	231	718	242	522
79	449	45	838	749	286	233	631	232	522
340	378	230	317	353	230	229	389	223	522
291	368	202	455	361	323	230	500	241	522
253	475	136	1023	476	550	233	679	234	522
22	258	21	46	261	46	230	231	232	522
31	251	31	20	251	20	231	260	227	522
37	362	26	300	322	238	231	490	233	522
473	407	297	609	394	396	242	588	231	522
25	262	25	22	283	20	231	252	233	522
490	538	233	1023	368	712	235	790	247	522
60	325	47	339	552	157	229	499	230	522
613	558	281	716	574	319	234	581	232	522
21	250	22	37	254	37	229	248	231	522
25	251	25	22	290	20	230	234	237	522
211	305	177	359	292	315	235	491	243	522
33	255	33	16	239	17	231	230	230	522
206	322	164	423	305	355	234	484	244	522
55	270	52	64	323	51	231	301	220	522
26	251	27	14	241	15	226	236	230	522
72	269	69	71	266	68	233	338	240	522
37	258	37	22	257	22	230	261	227	522
31	390	20	420	423	254	225	557	239	522
1023	445	589	1023	267	982	229	822	250	522
30	257	30	33	253	33	235	338	236	522
967	720	344	1023	499	526	226	660	238	522
204	505	104	1023	410	640	232	752	238	522
474	514	236	1023	559	469	233	682	231	522
55	530	27	575	539	273	234	594	236	522
51	424	31	763	451	433	235	637	236	522
1023	550	476	1023	267	982	238	803	259	522
804	490	420	914	889	263	230	619	232	522
1023	501	523	1023	267	982	237	823	258	523
1023	550	477	1023	267	982	239	794	244	523
22	246	22	7	222	8	229	230	232	523
1023	471	557	1023	267	982	239	801	247	523
367	363	258	377	441	219	235	488	239	523
37	259	37	30	259	30	226	259	233	523
1023	423	620	1023	267	982	238	869	228	523
126	626	52	1023	455	576	227	721	232	523
1023	491	533	1023	267	982	223	829	267	523
30	260	30	55	265	53	236	233	234	523
407	658	158	1023	267	982	233	857	233	523
135	437	79	1023	391	670	235	702	227	523
21	257	21	34	249	35	232	231	231	523
65	268	62	68	271	65	229	247	226	523
26	312	21	342	324	270	229	546	231	523
886	588	386	1023	334	784	231	721	253	523
59	295	51	40	347	29	227	259	235	523
180	320	144	199	297	171	237	485	236	523
30	285	27	54	321	43	239	314	227	523
327	371	226	326	346	241	236	383	238	523
520	407	327	738	451	419	241	601	237	523
515	509	259	1023	267	982	234	787	244	523
349	347	258	620	331	480	226	245	236	523
1009	629	411	1023	267	982	226	770	240	523
46	272	44	50	265	49	228	272	232	523
758	536	362	1023	422	621	233	673	254	523
30	265	29	18	261	18	228	234	235	523
22	255	22	20	243	22	232	236	231	523
102	281	93	114	285	102	235	426	233	523
29	251	29	20	244	21	231	245	235	523
504	420	307	721	389	474	232	561	253	523
77	506	39	904	516	448	231	652	240	523
254	374	174	471	376	320	235	267	237	523
28	265	28	106	270	100	227	242	232	523
110	276	102	136	273	128	231	232	234	523
270	433	160	387	424	234	232	403	230	523
23	285	20	26	288	23	227	253	240	523
54	266	52	74	270	70	229	296	230	523
272	338	206	457	321	364	227	394	258	523
28	286	25	25	279	23	225	228	220	523
287	468	157	539	597	231	236	549	227	524
730	632	296	1023	583	450	237	673	238	524
188	288	167	213	288	189	238	365	250	524
174	325	137	161	305	135	230	432	236	524
245	322	195	217	304	183	232	231	234	524
59	515	29	549	465	303	233	577	233	524
213	296	184	308	346	228	230	315	228	524
20	264	20	18	265	17	226	244	233	524
30	265	29	53	272	50	229	246	227	524
52	263	51	64	268	61	229	350	233	524
503	411	313	517	376	351	238	244	237	524
31	358	22	119	378	80	231	317	231	524
219	317	177	329	320	263	224	333	225	524
460	402	293	647	486	341	234	527	223	524
247	347	182	378	327	296	227	304	237	524
39	267	38	28	274	26	237	240	232	524
196	291	173	309	284	279	236	445	228	524
53	617	22	524	609	220	233	547	230	524
491	497	253	708	490	370	234	631	242	524
214	304	180	189	297	163	233	236	234	524
78	542	37	371	612	155	227	468	245	524
74	415	45	1020	507	515	231	659	229	524
313	341	235	597	319	479	232	252	227	524
27	265	26	15	275	14	226	228	231	524
52	420	32	624	490	326	229	603	233	524
59	390	39	272	497	140	223	479	231	524
34	431	20	618	479	330	230	596	231	524
338	398	218	324	483	172	229	430	236	524
20	259	20	12	249	12	230	239	229	524
236	318	190	316	331	244	229	296	237	524
159	323	126	515	312	423	232	232	232	524
467	418	286	1023	332	791	233	737	241	524
37	384	25	394	372	271	240	540	225	524
689	536	329	1023	408	642	232	683	241	524
433	415	267	555	448	317	228	531	234	524
249	359	178	525	369	364	235	360	233	525
84	266	80	147	259	145	232	237	230	525
1017	641	406	1023	275	954	236	729	235	525
44	403	28	341	506	173	229	445	236	525
23	257	23	27	260	27	235	276	231	525
61	494	31	904	527	439	231	647	233	525
330	343	246	407	333	313	232	512	222	525
24	258	23	12	244	13	230	230	237	525
107	269	102	98	268	93	232	281	238	525
256	311	211	356	302	302	226	261	237	525
1023	629	417	1023	267	982	219	876	256	525
1023	995	263	1023	267	982	229	895	250	525
51	263	50	69	262	68	232	254	235	525
47	506	24	587	589	255	234	594	241	525
40	452	23	644	521	317	232	605	235	525
146	285	131	211	276	196	228	299	229	525
42	273	40	68	290	60	233	333	232	525
41	285	37	29	306	24	235	232	226	525
127	301	108	276	296	239	237	442	233	525
263	720	94	1023	267	981	235	800	228	525
435	464	240	713	553	330	232	595	231	525
304	613	127	1023	267	982	230	794	233	525
38	261	37	28	258	28	230	277	227	525
924	677	350	1023	449	584	233	711	258	525
361	452	204	631	543	297	236	487	239	525
574	666	221	1023	267	982	236	804	234	525
333	352	242	539	356	387	231	565	238	525
29	344	22	695	391	455	228	607	244	525
106	276	98	140	267	134	235	375	234	525
1023	680	386	1023	708	370	230	668	249	525
20	252	20	19	248	20	230	232	222	525
279	387	184	209	376	142	227	243	232	525
46	266	44	81	270	77	232	243	230	525
47	271	44	37	322	29	236	231	234	525
227	323	180	445	341	334	226	530	231	525
122	424	74	1023	418	628	224	688	228	526
72	351	53	163	451	92	230	366	233	526
25	259	25	73	273	69	230	261	230	526
292	438	171	608	460	338	234	539	236	526
32	377	22	471	571	211	231	563	233	526
71	260	70	51	251	52	232	230	228	526
28	250	29	26	251	27	231	265	224	526
38	259	38	22	248	23	228	279	237	526
181	288	161	212	287	189	230	261	234	526
138	277	127	82	272	77	230	248	242	526
777	776	256	1023	676	388	227	693	249	526
674	458	376	1023	298	881	239	707	246	526
76	371	52	1023	521	504	236	657	226	526
79	361	56	510	466	281	228	573	239	526
32	250	33	29	263	29	233	253	229	526
104	443	60	1023	359	731	233	690	228	526
355	368	247	425	378	288	223	498	238	526
26	258	26	21	259	21	231	255	227	526
328	466	180	1023	384	684	232	700	241	526
262	435	154	453	408	284	236	553	229	526
35	342	27	396	467	217	235	542	233	526
457	470	249	570	529	276	240	475	221	526
495	443	286	528	513	264	233	527	232	526
28	257	28	20	259	20	230	241	238	526
211	324	167	414	334	318	241	433	227	526
439	389	289	971	378	658	231	633	251	526
1023	477	549	1023	275	955	236	773	245	526
88	355	63	520	443	300	231	588	225	526
23	249	23	20	245	21	226	228	227	526
80	487	42	1023	512	512	232	686	231	527
46	265	45	33	278	31	233	243	231	527
1023	554	473	1023	274	956	229	743	266	527
174	326	137	265	311	218	232	348	235	527
43	263	42	33	266	32	229	325	234	527
104	304	87	81	295	70	223	283	237	527
585	510	294	1023	493	532	228	603	212	527
241	407	152	450	377	305	236	239	238	527
23	252	24	21	269	20	230	223	229	527
81	378	55	527	545	247	229	563	239	527
231	350	169	312	329	243	229	511	241	527
26	257	26	23	258	22	225	266	225	527
372	376	253	572	412	355	228	563	232	527
38	333	29	130	352	94	228	379	234	527
41	437	24	705	475	380	231	608	244	527
21	252	21	27	258	27	225	253	239	527
167	311	137	214	304	180	236	236	232	527
23	254	23	29	256	29	233	232	227	527
116	627	48	1023	371	707	233	739	236	527
335	365	235	775	394	504	229	478	241	527
49	276	45	79	277	73	234	243	237	527
534	464	295	870	475	469	240	618	239	527
219	333	168	311	331	241	241	349	234	527
843	690	313	1023	493	532	229	667	240	527
1023	632	415	1023	507	517	230	680	258	527
309	373	212	521	405	329	234	551	234	527
20	251	20	9	229	11	232	227	230	527
1023	509	515	1023	267	982	237	818	266	527
80	271	75	83	268	79	236	251	239	527
31	251	31	23	247	23	231	236	236	527
26	249	27	21	249	21	233	227	235	527
33	394	21	379	544	178	228	534	230	527
27	309	22	229	447	132	233	460	227	527
37	281	33	78	297	67	228	330	237	527
358	377	243	582	370	403	225	534	241	527
1023	606	433	1023	267	982	241	850	248	527
21	261	21	22	256	22	230	246	233	527
318	388	210	564	364	396	234	290	229	527
80	304	67	90	322	72	230	289	226	527
192	598	82	1023	474	553	232	697	243	528
28	265	27	22	259	22	234	268	225	528
243	353	176	437	454	247	239	376	228	528
60	309	49	214	309	177	231	281	227	528
22	265	21	8	244	9	237	231	230	528
106	399	68	1023	379	691	228	681	229	528
30	290	27	42	274	39	228	265	226	528
54	375	37	677	423	410	230	613	228	528
122	307	101	201	316	163	234	396	231	528
33	252	34	33	249	34	235	243	226	528
1023	481	545	1023	267	982	229	796	245	528
219	302	186	261	298	225	233	385	236	528
37	281	34	39	273	37	227	283	228	528
33	270	32	16	258	16	230	241	234	528
722	476	388	1023	377	695	231	646	242	528
30	252	30	18	242	19	230	228	224	528
77	302	66	60	299	51	233	227	229	528
740	544	349	1023	472	555	231	678	229	528
37	264	36	121	287	108	233	387	226	528
29	253	30	35	252	35	229	229	237	528
923	625	378	1023	580	452	226	638	238	528
81	372	56	845	444	488	228	640	233	528
82	275	76	128	358	92	231	429	240	528
196	331	152	419	322	333	229	469	229	528
20	265	20	29	263	28	233	253	232	528
26	299	22	82	353	59	232	314	232	528
447	397	288	880	419	539	232	584	231	528
162	301	138	319	299	273	228	487	233	528
33	428	20	269	551	125	229	458	238	529
21	266	20	36	265	34	230	268	229	529
687	532	331	726	589	315	225	611	229	529
51	265	49	36	270	34	235	271	235	529
25	256	25	17	247	18	232	240	233	529
200	333	153	321	293	281	234	385	233	529
29	351	21	397	554	183	229	538	235	529
429	440	249	608	544	286	232	578	234	529
246	340	185	468	325	369	236	447	256	529
227	307	190	373	289	331	229	227	233	529
515	476	277	1023	370	709	228	705	242	529
136	488	71	887	526	432	229	634	229	529
640	735	223	1023	267	982	235	841	222	529
376	403	239	369	411	230	234	364	219	529
57	295	50	32	305	27	233	235	233	529
365	424	220	1023	394	665	234	537	259	529
179	456	100	893	518	442	223	641	232	529
749	762	252	981	878	286	234	630	231	529
53	467	29	445	538	212	236	523	231	529
160	319	128	149	318	120	236	475	235	529
43	282	39	34	266	33	232	280	235	529
88	297	76	82	276	76	228	366	232	529
79	266	76	33	262	32	233	241	229	529
467	398	301	494	398	317	223	583	238	529
452	414	280	674	424	407	226	583	232	529
1023	554	473	1023	285	919	223	764	271	529
43	259	42	52	258	52	226	232	225	529
193	323	153	282	310	233	240	246	221	529
385	424	233	254	405	160	227	275	234	529
69	301	58	112	315	91	232	451	230	529
45	340	34	753	394	490	232	624	228	529
74	393	48	868	490	454	230	642	224	529
174	348	128	339	340	255	234	373	234	529
967	592	418	1023	478	548	225	698	243	529
1023	606	433	1023	380	690	223	781	248	529
86	269	82	71	264	69	230	337	232	529
77	262	75	66	263	64	227	419	238	529
771	625	315	1023	650	403	235	640	230	529
63	262	62	25	254	25	232	235	226	529
843	529	408	1023	367	715	236	707	242	530
41	259	40	45	256	45	234	301	227	530
27	250	27	10	236	11	232	236	237	530
479	383	320	970	475	523	230	640	238	530
24	258	24	46	331	36	230	288	228	530
53	267	51	58	262	57	234	320	227	530
343	369	238	578	341	434	236	332	225	530
415	394	269	1023	400	656	235	620	263	530
101	660	39	1023	852	308	226	677	228	530
432	347	319	398	338	302	231	476	233	530
28	251	29	25	251	25	233	232	230	530
178	394	115	675	593	291	233	600	231	530
226	293	197	256	297	221	235	490	243	530
40	340	30	286	446	164	229	503	244	530
778	474	420	1023	287	914	231	718	244	530
22	255	22	46	260	45	239	306	225	530
971	525	473	1023	440	596	231	710	240	530
112	340	84	160	407	101	230	477	234	530
34	253	35	46	258	46	233	236	230	530
212	294	185	106	286	95	237	240	233	530
26	295	23	67	307	56	234	285	235	530
1023	502	522	1023	267	982	232	848	247	530
374	490	195	719	534	345	228	272	245	530
272	589	118	1023	304	863	235	783	238	530
203	328	159	311	322	247	232	423	224	530
698	759	235	1023	267	982	241	828	234	530
318	544	150	1023	289	908	232	732	241	530
22	280	20	41	311	34	236	280	238	530
366	347	270	346	431	205	237	425	240	530
1023	592	443	1023	339	774	232	743	240	530
756	548	353	1023	342	766	234	748	241	530
43	385	29	544	472	295	228	575	234	530
26	277	24	101	277	93	233	351	224	531
42	263	40	59	270	56	233	239	235	531
41	283	37	122	289	108	227	237	244	531
22	273	20	68	275	63	229	240	235	531
216	570	97	1023	267	982	232	795	238	531
40	255	40	48	255	48	227	285	239	531
482	428	288	928	556	427	235	625	235	531
1023	673	389	1023	270	970	229	780	243	531
20	247	20	18	238	20	234	229	230	531
211	346	156	296	327	232	239	268	244	531
1023	740	354	1023	589	445	220	737	236	531
238	309	198	325	343	243	237	476	229	531
494	582	217	1023	497	527	226	649	232	531
25	254	25	23	258	23	228	271	231	531
280	366	196	436	356	314	237	543	238	531
269	350	197	596	344	444	229	551	255	531
170	318	137	320	311	264	236	402	234	531
26	272	24	74	398	48	227	342	241	531
340	385	226	380	448	217	231	562	227	531
389	485	205	591	445	340	225	474	233	531
19	248	20	21	236	22	231	228	243	531
44	533	21	794	655	310	227	634	238	531
22	270	21	14	264	13	233	228	230	531
39	257	39	18	252	19	230	225	228	531
250	325	197	439	316	356	237	402	226	531
122	452	69	1023	378	694	233	707	229	531
34	270	33	77	343	58	232	309	229	531
35	332	27	84	382	56	237	259	237	531
29	311	24	300	315	244	230	513	231	531
217	319	174	264	317	213	228	293	234	531
54	487	28	676	567	305	238	607	232	531
22	251	22	20	241	21	233	283	230	531
494	443	286	337	396	218	231	244	239	531
38	302	32	38	292	33	224	266	229	531
67	368	47	165	440	96	226	384	235	531
119	501	61	1023	332	789	232	722	223	531
36	332	27	580	418	356	229	599	230	531
159	329	124	145	391	95	226	240	241	532
141	296	122	148	296	128	229	351	232	532
35	269	33	51	264	50	230	305	239	532
67	326	53	193	482	103	229	463	232	532
26	252	27	27	251	28	229	232	229	532
144	319	115	268	316	217	228	308	231	532
525	486	277	1023	507	517	230	642	232	532
499	463	276	1023	379	691	229	705	230	532
1023	404	649	1023	267	982	218	863	258	532
1023	398	659	1023	267	982	234	842	250	532
684	901	194	1023	267	982	228	837	251	532
156	314	127	294	305	246	230	245	235	532
403	368	281	359	440	209	238	435	242	532
20	250	20	21	247	21	236	230	232	532
424	423	257	567	429	338	223	512	224	532
21	257	20	27	283	25	232	286	225	532
841	608	354	1023	689	381	235	656	243	533
68	300	58	218	404	138	226	405	242	533
27	257	27	30	255	31	235	246	237	533
465	391	304	781	487	411	232	633	238	533
21	266	20	138	282	125	234	413	230	533
29	357	21	354	499	182	228	528	230	533
31	359	22	25	383	17	234	233	231	533
28	256	28	50	255	51	239	289	230	533
32	255	32	34	254	34	229	303	230	533
206	314	168	235	311	193	233	259	234	533
100	312	82	78	293	68	234	324	235	533
21	250	21	49	258	49	228	239	233	533
105	483	56	1023	327	802	231	715	229	533
45	278	42	73	271	69	240	290	234	533
20	250	21	37	247	39	230	256	234	533
32	259	31	40	255	40	234	232	229	533
447	497	230	998	536	477	237	661	237	533
774	684	290	1023	462	568	229	690	259	533
190	407	120	369	419	225	232	459	230	533
155	298	133	165	293	144	229	248	237	533
429	417	263	646	429	386	241	594	232	533
403	372	278	291	379	197	231	303	235	533
1023	728	360	1023	427	614	237	775	234	533
1023	529	496	1023	316	829	242	766	245	533
21	249	22	11	245	12	230	238	238	533
36	308	30	118	399	76	235	401	228	533
45	457	25	722	489	378	230	617	235	533
40	331	31	518	400	332	237	588	235	533
1023	527	497	1023	306	857	243	781	244	533
649	630	264	928	730	325	235	604	235	533
41	262	40	35	261	34	232	244	235	533
1023	443	592	1023	267	982	236	869	255	533
627	584	275	1023	344	761	237	701	236	533
25	258	25	8	262	8	228	231	230	533
190	309	158	72	317	58	231	255	242	533
138	465	76	1023	377	696	229	703	226	533
110	385	74	1023	531	493	229	669	235	533
46	473	25	584	497	301	233	587	242	533
424	391	277	426	450	242	237	506	231	533
1023	605	433	1023	272	963	231	764	232	533
81	499	42	632	564	287	228	591	238	534
213	644	85	1023	329	797	238	771	235	534
867	632	351	1023	503	521	236	671	242	534
1023	1020	257	1023	267	982	246	1022	268	534
1023	632	415	1023	267	982	230	808	252	534
162	343	121	230	404	145	223	430	231	534
29	265	28	27	255	27	237	375	228	534
23	265	22	51	264	49	229	254	236	534
41	263	40	75	264	73	237	263	228	534
41	386	27	475	495	246	227	566	233	534
414	382	277	409	368	285	230	507	233	534
32	264	31	37	263	36	230	306	228	534
210	332	161	435	326	341	229	494	244	534
233	336	178	451	321	360	235	527	236	534
35	355	25	395	378	267	233	542	231	534
37	368	26	468	414	290	227	570	231	534
33	312	27	180	382	121	233	433	242	534
27	254	28	36	249	37	230	308	228	534
1023	691	379	1023	312	839	235	752	234	534
39	293	34	55	287	49	228	300	225	534
33	264	32	85	270	80	224	339	229	534
558	433	329	1023	547	480	222	661	232	534
57	283	52	136	380	91	224	379	232	534
931	659	362	1023	499	525	237	699	240	534
57	559	26	787	693	291	242	617	234	534
74	396	48	971	484	514	230	657	242	534
25	279	23	25	272	23	233	234	238	534
137	284	124	199	286	178	236	247	239	534
52	478	28	872	563	397	232	639	234	535
45	271	42	73	270	69	234	244	241	535
699	548	327	1023	584	449	229	655	240	535
55	254	56	52	253	53	229	303	231	535
48	388	32	538	399	345	229	594	225	535
56	260	55	65	260	64	234	285	237	535
48	311	40	423	370	292	224	560	229	535
24	294	21	295	319	237	230	508	236	535
36	283	33	26	285	24	225	248	230	535
90	306	75	196	333	151	236	366	246	535
400	412	248	591	475	318	234	612	242	535
52	333	40	267	523	131	232	485	236	535
25	253	25	29	250	30	233	239	234	535
190	432	113	385	580	170	236	512	237	535
207	348	152	237	333	182	232	291	230	535
376	423	227	618	535	296	229	563	225	535
27	258	27	14	266	13	232	234	221	535
41	265	39	28	258	28	233	274	230	535
21	250	22	25	244	26	230	235	238	535
34	277	31	198	326	156	227	459	234	535
226	354	163	319	349	234	232	274	232	535
252	323	200	477	349	350	226	533	241	535
68	261	66	29	256	29	229	241	240	535
146	290	129	178	297	154	231	271	234	535
31	323	25	402	348	296	228	555	234	535
306	353	222	725	501	370	241	630	240	535
487	450	277	645	489	337	232	601	242	535
401	423	243	811	501	414	233	582	225	535
31	270	29	28	253	28	235	279	233	535
1023	696	376	1023	271	968	237	760	237	535
25	255	25	18	242	19	230	228	227	535
113	309	94	296	404	187	228	496	225	535
31	254	31	42	254	42	231	225	225	535
200	333	154	443	358	317	227	538	240	535
356	367	248	572	374	392	224	583	231	535
32	271	30	14	252	14	229	243	237	535
44	310	36	177	474	95	230	427	231	535
164	348	121	193	365	135	232	244	235	536
25	252	25	20	238	21	228	230	235	536
99	438	58	1023	587	446	231	671	235	536
743	553	344	1023	386	679	227	695	229	536
37	254	37	26	251	27	228	240	222	536
28	312	23	356	324	282	231	518	236	536
341	803	109	1023	455	576	239	703	238	536
31	297	27	111	371	76	236	360	229	536
31	306	26	335	336	255	232	532	226	536
34	260	33	47	265	45	228	335	231	536
206	301	175	293	291	258	236	358	258	536
24	274	23	153	293	134	227	395	228	536
23	265	22	19	257	19	233	222	227	536
251	326	197	388	316	314	235	537	238	536
27	257	27	46	257	46	233	240	237	536
30	298	26	177	410	110	233	475	225	536
25	259	24	51	297	44	228	319	232	536
36	319	29	419	336	319	237	569	238	536
31	258	30	27	259	26	227	263	230	536
22	273	21	46	283	41	237	265	232	536
39	269	37	31	259	31	229	278	240	536
23	289	20	269	307	224	234	498	236	536
49	276	46	32	273	30	231	242	237	536
27	260	27	15	253	15	231	240	230	536
22	263	21	160	285	144	234	425	225	536
477	405	301	673	441	391	232	586	247	536
62	442	36	699	558	321	228	616	230	537
21	249	22	15	261	14	229	237	230	537
41	263	40	36	261	36	234	232	234	537
26	263	25	32	263	32	230	285	238	537
42	448	24	485	527	235	230	568	225	537
143	275	134	165	289	146	225	419	233	537
372	384	248	1023	385	681	232	673	220	537
334	363	236	509	379	344	232	553	231	537
251	384	168	1023	304	862	230	727	235	537
848	586	370	1023	458	573	238	686	238	537
20	250	20	26	249	27	235	232	232	537
915	622	377	1023	503	521	232	661	231	537
527	431	313	750	506	379	233	607	237	537
83	462	46	886	539	420	232	645	238	537
215	299	185	363	311	299	230	317	240	537
216	305	181	290	306	242	229	244	240	537
31	295	27	143	348	105	229	421	231	537
42	258	42	21	250	21	235	282	227	537
534	551	248	1023	302	867	223	742	237	537
788	557	362	1023	559	469	236	662	238	537
428	471	233	721	575	321	236	559	225	537
721	585	315	867	715	310	235	631	232	537
20	251	21	22	257	22	238	228	228	537
1023	456	575	1023	267	982	234	836	262	537
245	334	188	476	315	388	230	296	241	537
1023	467	561	1023	293	894	231	765	259	537
94	558	43	1023	570	460	236	679	231	537
766	657	298	1023	267	982	234	787	227	537
123	270	117	60	265	58	228	343	223	537
50	442	29	600	569	270	236	596	233	537
30	300	26	131	369	91	230	387	230	537
484	437	283	789	509	397	239	568	241	537
453	414	280	1023	487	538	234	655	227	537
23	255	24	29	257	29	229	339	230	537
1023	654	401	1023	267	982	218	945	254	537
86	288	77	233	407	147	238	483	234	537
78	266	76	43	265	41	228	233	230	537
1023	585	448	1023	267	982	238	810	240	537
74	445	42	1023	503	521	234	679	228	537
495	401	316	961	434	567	230	676	230	537
155	291	136	233	306	195	235	504	233	537
1023	409	641	1023	267	982	232	861	269	537
1023	530	495	1023	267	982	227	862	235	537
325	380	219	266	366	186	230	343	231	538
194	479	104	1023	271	967	234	762	240	538
69	267	66	67	268	64	236	311	231	538
379	465	209	1023	504	521	235	703	245	538
275	664	106	1023	300	875	231	786	231	538
191	320	153	410	347	303	239	511	247	538
31	261	30	21	249	22	232	252	224	538
584	455	329	1023	339	772	228	673	236	538
235	316	191	401	309	332	234	240	232	538
1023	378	693	1023	267	982	247	980	326	538
138	301	117	233	296	202	236	423	225	538
99	319	80	185	313	151	228	299	239	538
220	335	169	353	338	267	232	473	233	538
56	449	32	602	539	286	233	607	230	538
504	423	305	1023	437	599	233	669	235	538
26	258	26	14	266	13	225	228	233	538
885	674	336	1023	440	596	233	716	234	538
22	248	23	17	244	18	232	226	228	538
26	305	22	374	323	296	222	539	231	538
265	365	186	569	371	393	222	383	231	538
54	284	48	75	264	73	227	336	230	538
312	372	214	626	346	463	231	322	238	538
230	311	189	589	533	283	232	513	229	538
604	747	207	1023	267	982	238	825	247	538
156	299	133	529	295	459	240	239	234	538
352	370	243	187	363	132	231	286	235	538
493	498	254	652	563	296	230	607	234	538
22	269	21	11	266	11	232	230	237	538
212	297	183	328	318	264	228	374	240	538
41	253	42	34	255	34	237	292	236	538
49	418	30	606	494	314	236	597	235	538
292	513	146	1023	680	385	239	649	237	538
343	393	224	269	401	172	238	439	225	538
99	273	92	71	285	64	227	249	240	538
175	583	77	1023	373	702	232	719	241	538
23	258	22	17	252	17	229	268	231	538
51	280	47	144	308	119	235	423	239	538
209	307	174	315	329	245	229	457	244	538
377	450	215	319	428	191	227	498	221	538
371	412	230	497	408	312	232	481	234	538
54	398	35	677	418	414	231	614	235	538
809	607	341	1023	434	603	231	714	222	538
183	656	71	1023	532	493	232	715	235	538
24	262	23	14	252	14	228	235	236	538
530	396	342	1023	440	596	234	688	234	538
52	456	29	650	578	288	229	604	234	538
72	283	65	248	298	214	232	461	231	539
39	281	35	47	279	43	230	317	225	539
51	260	50	62	260	61	231	242	231	539
1023	631	415	1023	291	900	236	729	257	539
39	258	38	42	262	41	234	259	226	539
61	362	43	683	407	430	229	613	228	539
474	432	280	847	437	497	233	614	245	539
35	264	34	42	263	41	231	238	234	539
913	556	420	1023	340	772	230	704	235	539
80	280	73	52	276	48	230	280	234	539
748	655	292	926	650	365	233	600	231	539
1023	429	611	1023	267	982	238	950	288	539
20	262	20	19	252	19	234	248	239	539
27	250	28	48	250	49	229	229	237	539
1023	390	672	1023	267	982	231	902	274	539
1023	415	631	1023	267	982	241	842	252	539
50	349	37	232	632	94	227	471	235	539
468	486	246	655	375	447	242	352	239	539
190	303	161	246	293	215	231	370	231	539
1023	408	642	1023	267	982	231	874	265	539
89	313	73	117	307	98	230	412	231	539
195	328	152	254	380	171	233	308	242	539
22	252	22	24	253	24	236	275	225	539
200	336	152	277	344	206	234	272	228	539
24	290	21	231	301	196	234	481	233	539
23	271	22	36	281	33	235	262	232	539
48	259	48	103	287	92	229	333	231	539
50	286	45	31	278	28	226	254	235	539
455	651	179	1023	267	982	233	855	240	539
38	440	22	450	390	296	222	556	222	539
272	371	188	344	344	256	228	253	229	539
24	262	24	29	257	29	231	322	231	539
35	265	34	24	260	24	230	246	228	539
643	499	330	885	492	461	228	658	240	539
315	388	208	956	448	546	235	506	254	539
152	511	76	1023	486	539	232	663	235	539
572	394	372	997	391	653	246	624	234	540
140	867	41	1023	534	491	232	728	244	540
396	504	201	477	526	232	229	561	239	540
23	248	23	16	240	17	233	255	226	540
29	257	29	19	257	19	230	247	232	540
129	328	101	426	505	216	231	548	232	540
37	253	38	22	253	22	235	233	220	540
41	336	31	585	370	405	230	596	240	540
538	402	342	653	408	409	226	546	233	540
97	290	86	102	302	86	226	441	230	540
37	359	26	354	557	162	233	536	229	540
24	253	24	21	253	22	230	243	231	540
46	256	46	38	255	38	228	243	236	540
744	624	305	780	645	309	231	600	233	540
41	363	29	470	432	279	232	583	241	540
190	382	128	323	400	207	234	362	235	540
1023	409	640	1023	267	982	235	926	279	540
59	277	54	116	268	111	230	306	228	540
383	385	255	576	428	344	234	548	230	540
202	334	154	377	331	291	233	454	238	540
25	305	21	299	359	213	232	502	234	540
394	534	189	610	510	306	235	599	240	540
60	269	57	53	264	51	236	239	231	540
209	365	147	279	314	227	235	402	227	540
23	253	23	28	250	29	233	277	233	540
358	661	139	1023	267	982	237	793	240	540
181	315	147	171	301	146	230	227	228	541
57	312	47	181	318	145	232	441	225	541
158	416	97	519	618	215	227	557	243	541
41	264	40	34	264	33	234	310	239	541
129	284	116	157	277	145	232	263	243	541
23	256	23	21	250	22	233	228	233	541
86	267	83	121	264	118	226	258	230	541
38	278	35	100	280	91	229	237	235	541
37	325	30	311	352	226	232	510	237	541
50	265	48	35	264	34	237	237	227	541
31	354	23	369	353	268	239	544	227	541
29	272	27	18	272	17	233	246	226	541
135	311	111	174	300	149	231	435	240	541
32	280	30	56	286	50	234	236	234	541
125	279	115	51	280	47	233	239	236	541
60	258	59	45	260	44	230	330	235	541
310	367	216	701	371	484	226	467	263	541
1006	688	374	1023	568	461	237	644	241	541
26	310	21	361	337	274	236	524	227	541
157	297	135	179	291	157	241	243	236	541
153	300	131	189	299	162	231	244	225	541
251	387	166	478	404	303	234	394	233	542
47	278	43	156	346	115	232	304	227	542
258	417	159	594	431	353	230	468	249	542
245	320	197	185	310	153	232	233	241	542
123	282	112	117	286	105	231	244	233	542
351	375	240	365	360	260	237	515	246	542
358	449	204	460	482	244	224	556	232	542
40	396	26	454	408	285	229	563	231	542
36	431	21	591	426	355	236	592	233	542
128	362	91	280	373	192	234	426	233	542
262	340	197	437	327	342	230	492	234	542
333	354	241	455	351	332	236	513	253	542
87	411	54	1023	387	677	232	681	232	542
29	261	29	42	284	38	232	381	227	542
28	276	26	37	323	29	233	234	237	542
925	952	249	1023	267	982	231	853	239	542
49	499	25	807	721	287	225	631	233	542
244	342	183	330	338	250	222	407	229	542
97	294	84	95	308	79	228	228	230	542
180	297	156	239	295	208	229	268	236	542
77	292	68	314	310	259	233	495	233	542
34	329	27	481	350	353	236	568	228	542
37	263	36	17	258	17	231	236	234	542
357	393	233	496	472	269	238	578	236	542
223	317	180	241	305	202	232	271	226	542
33	413	20	531	583	233	230	582	229	543
37	267	36	48	257	48	236	309	229	543
771	634	312	900	617	373	230	655	226	543
24	307	20	246	349	181	231	483	230	543
41	308	34	367	346	271	228	541	228	543
1023	544	482	1023	279	939	227	728	235	543
262	337	198	291	342	218	231	285	237	543
41	275	39	75	274	70	237	363	233	543
262	320	210	323	297	279	226	271	236	543
46	267	44	37	264	36	232	293	217	543
470	375	321	918	419	561	225	633	221	543
83	274	77	56	273	53	228	494	236	543
367	374	251	439	402	280	234	543	236	543
30	263	29	12	267	12	234	232	232	543
38	257	38	19	245	20	229	414	235	543
42	325	33	461	376	314	234	561	230	543
43	263	42	49	274	46	232	367	224	543
235	311	193	204	310	168	231	241	229	543
725	594	312	1023	592	443	240	664	233	543
527	475	284	1023	351	748	226	707	250	543
418	401	267	1023	498	527	238	669	234	543
60	266	58	15	249	16	230	232	240	543
240	340	181	599	330	465	233	497	244	543
216	319	174	215	316	175	229	244	230	543
406	365	285	339	354	245	235	339	242	543
346	382	232	446	485	236	229	451	234	544
231	335	176	369	308	307	231	270	223	544
32	359	23	417	533	200	232	546	229	544
134	608	56	1023	406	646	230	708	228	544
1023	675	389	1023	267	982	231	800	248	544
244	380	164	446	354	323	226	467	239	544
261	336	199	227	346	168	229	261	236	544
557	529	269	935	560	428	240	619	247	544
268	343	200	506	329	393	226	418	270	544
1023	539	486	1023	328	798	227	796	250	544
88	310	72	189	327	148	233	491	234	544
65	443	37	629	500	322	232	612	227	544
105	281	95	113	281	103	241	271	240	544
633	512	317	735	638	295	240	624	247	544
172	318	139	317	311	260	229	491	238	544
19	249	20	39	250	40	234	273	234	544
97	302	82	71	288	63	231	387	242	544
32	350	24	409	435	241	231	547	231	544
829	546	389	1023	267	982	233	775	232	544
280	339	211	212	509	106	231	420	234	544
32	265	31	65	268	63	228	239	225	544
614	528	298	980	578	434	225	590	224	544
184	297	158	148	290	131	238	231	229	544
54	279	50	42	310	34	229	259	234	544
50	370	35	726	430	432	231	626	223	544
233	399	149	889	644	353	239	630	228	544
639	507	323	1023	479	548	230	632	235	544
628	513	313	1023	294	890	233	671	248	544
28	272	26	55	264	54	230	235	235	544
1023	569	460	1023	388	676	228	722	238	544
27	331	21	242	352	176	230	467	238	544
98	338	75	195	387	129	223	447	234	544
308	337	234	504	331	390	237	389	250	544
705	603	299	778	693	287	244	572	230	545
170	345	126	426	562	194	231	539	241	545
37	383	25	525	409	329	228	589	232	545
31	322	24	422	388	278	229	551	227	545
84	377	57	968	423	586	229	661	228	545
418	400	268	638	422	387	227	556	230	545
242	343	181	483	342	361	231	264	246	545
78	263	76	72	264	70	231	241	239	545
1023	512	512	1023	267	982	237	951	291	545
26	259	25	20	260	20	230	258	241	545
1023	528	496	1023	267	982	229	798	264	545
62	272	58	126	264	122	235	282	231	545
1023	578	454	1023	267	982	235	839	259	545
1023	405	648	1023	267	982	236	879	282	545
382	360	272	634	385	421	239	522	235	545
941	704	342	1023	277	946	229	744	230	545
25	264	24	46	267	44	231	244	226	545
36	286	32	46	320	37	233	274	233	545
269	555	124	1023	267	982	234	775	243	545
336	429	201	500	514	249	234	449	236	545
102	274	95	131	272	123	225	358	231	545
288	417	177	1023	642	408	236	649	237	545
28	286	25	35	279	32	231	293	226	545
30	259	30	45	265	43	232	315	234	545
28	260	27	37	260	36	235	236	241	545
26	262	25	17	260	17	232	245	237	545
55	424	33	703	480	375	234	615	228	545
31	280	29	41	271	38	230	310	228	545
183	286	163	174	424	105	235	374	236	545
261	319	210	257	320	205	229	482	254	545
400	399	256	998	441	579	222	642	234	546
24	257	24	79	277	73	224	344	231	546
46	401	29	709	517	352	228	616	236	546
179	346	132	348	327	272	234	352	239	546
39	463	21	375	451	213	229	546	230	546
319	398	205	450	417	276	230	516	231	546
27	270	26	24	259	24	232	258	228	546
390	371	269	382	381	257	235	461	228	546
102	273	95	116	272	109	231	411	231	546
110	279	101	103	285	92	237	382	238	546
20	265	20	33	274	31	231	274	233	546
25	264	24	9	244	9	233	231	231	546
56	296	48	73	293	64	234	259	226	546
31	308	26	351	364	247	237	543	227	546
384	366	269	339	362	239	234	458	237	546
276	322	219	540	324	427	231	306	245	546
40	262	39	82	264	80	234	283	228	546
119	301	101	123	305	103	238	241	221	546
53	295	46	123	361	88	226	398	233	546
677	504	344	770	645	306	232	545	235	546
67	347	49	222	341	167	226	456	228	546
351	378	238	570	398	366	232	542	247	546
500	426	300	799	445	459	232	636	234	546
223	294	194	275	288	244	235	263	230	546
117	285	105	162	292	143	231	435	233	546
223	341	167	380	317	307	226	270	235	546
199	651	78	1023	314	835	239	780	236	547
438	386	291	593	439	346	232	534	221	547
43	261	43	43	258	43	237	334	231	547
42	273	39	41	277	38	232	310	235	547
379	412	236	498	451	283	234	594	241	547
317	368	221	506	409	317	230	355	239	547
26	256	26	26	270	24	232	330	231	547
536	440	311	816	518	404	233	656	239	547
728	544	343	1023	464	565	234	672	236	547
43	263	42	22	265	21	233	241	225	547
145	353	105	720	435	423	221	632	227	547
46	274	43	89	282	81	225	295	234	547
68	350	50	494	426	297	232	582	221	547
366	390	240	481	388	317	232	573	236	547
175	299	150	216	311	178	238	275	238	547
175	339	133	287	344	213	229	453	231	547
23	259	23	12	249	12	231	233	232	547
835	672	318	1023	488	538	234	683	259	547
22	250	23	16	242	17	236	228	231	547
26	286	24	330	336	251	230	536	229	547
218	313	178	291	309	241	232	506	232	547
42	279	39	67	277	62	228	355	233	547
1023	552	475	1023	305	859	240	760	254	547
37	261	36	32	257	32	238	236	233	547
1023	606	433	1023	267	982	239	782	242	547
35	261	34	35	253	35	232	286	228	547
820	691	304	1023	325	807	234	719	238	547
59	451	34	853	545	401	236	634	238	547
264	317	213	292	315	237	234	244	235	547
564	516	280	1023	366	715	241	647	235	547
993	714	356	1023	305	861	233	761	240	547
27	280	24	36	301	31	235	248	234	547
1023	644	407	1023	267	982	235	844	233	548
306	431	182	1023	271	966	230	748	239	548
20	249	20	22	251	23	236	230	233	548
38	306	32	157	284	142	235	410	230	548
490	384	327	882	483	467	242	616	224	548
44	314	36	546	368	380	230	578	228	548
251	721	89	1023	327	802	232	752	242	548
75	527	36	546	789	177	236	563	231	548
116	271	110	147	263	143	233	231	232	548
224	308	186	604	295	525	232	380	245	548
25	270	23	18	266	17	228	251	229	548
516	419	315	490	441	285	229	509	257	548
26	309	21	55	381	37	233	257	233	548
51	360	36	693	488	364	235	616	222	548
23	252	24	31	244	32	227	248	233	548
29	264	29	35	260	34	230	259	224	548
30	264	29	19	257	19	233	232	231	548
33	285	30	254	304	214	234	487	232	548
28	267	27	20	268	19	233	248	231	548
213	429	127	336	423	203	228	472	236	548
916	673	349	1023	353	743	232	697	240	548
21	254	21	28	252	29	233	279	231	548
147	304	124	217	304	183	229	298	247	548
130	465	72	1023	289	908	230	742	238	548
28	268	26	51	264	50	234	236	228	548
763	573	341	1023	530	494	228	683	234	548
42	280	38	49	267	47	232	290	238	548
536	407	337	1023	280	937	230	716	251	548
304	332	234	530	292	464	229	284	243	548
417	393	271	1023	329	796	235	522	310	548
102	329	79	172	327	135	230	348	233	548
265	314	216	490	332	377	232	428	228	548
20	250	20	19	248	19	230	232	230	549
673	542	318	1023	361	726	233	605	251	549
599	441	347	1023	510	514	225	632	225	549
22	256	22	34	260	33	234	273	227	549
23	252	23	25	247	26	237	230	227	549
648	612	271	1023	394	665	233	724	238	549
66	415	41	749	464	413	235	627	232	549
23	297	20	204	314	166	232	451	232	549
226	299	194	285	299	244	229	287	237	549
30	274	28	10	255	10	235	243	235	549
25	324	20	323	399	207	229	513	234	549
33	251	33	21	245	22	231	229	232	549
1023	512	512	1023	267	982	240	836	242	549
1023	558	470	1023	267	982	240	839	250	549
343	329	267	371	330	288	235	238	235	549
206	322	164	417	405	264	224	495	240	549
715	636	288	1023	267	982	232	788	227	549
531	667	204	1023	360	729	234	775	244	549
21	254	21	10	261	10	234	228	230	549
65	274	61	104	280	95	230	391	236	549
817	599	349	1023	586	447	234	675	233	549
36	299	31	398	331	308	232	548	241	549
379	380	255	470	355	339	229	540	229	549
22	257	22	11	248	11	230	230	237	549
38	425	23	546	505	277	232	587	232	549
329	399	211	760	571	341	232	583	238	549
185	315	150	295	308	245	232	295	238	550
31	253	31	27	253	27	228	220	231	550
107	281	97	169	301	144	238	479	236	550
34	332	26	124	357	89	228	372	229	550
134	286	120	155	284	140	231	272	231	550
34	277	31	80	331	62	233	319	230	550
215	321	171	412	301	350	230	390	245	550
131	281	120	93	291	82	229	262	236	550
178	280	163	57	271	54	239	228	240	550
29	309	24	54	329	42	232	343	235	550
239	328	187	401	327	314	236	265	234	550
36	346	27	417	321	333	231	553	233	550
23	249	23	20	252	20	230	235	232	550
78	319	63	289	321	230	233	524	231	550
361	412	224	485	446	278	228	520	230	550
422	414	261	766	412	476	229	608	235	550
317	392	207	195	361	138	231	232	229	550
32	296	28	416	333	320	233	540	229	550
54	268	51	56	261	55	235	321	237	550
81	261	80	71	259	70	227	323	218	550
29	263	28	18	261	18	237	236	223	550
34	269	33	36	269	34	233	270	230	550
33	329	25	329	353	239	234	524	231	550
61	388	41	117	373	81	233	387	237	550
231	350	169	191	351	140	222	362	234	550
51	330	40	537	357	385	231	585	235	550
270	383	181	361	359	257	239	440	226	550
233	384	155	266	389	175	238	320	242	550
179	372	123	1023	372	704	224	302	234	550
363	391	238	552	441	320	229	545	233	550
34	344	26	397	363	280	228	540	225	550
24	306	20	111	280	101	229	378	229	551
253	516	125	1023	563	466	231	649	225	551
258	391	169	467	416	288	231	532	227	551
218	321	174	304	311	250	235	413	233	551
237	327	185	365	332	282	232	467	232	551
544	426	327	666	520	328	230	572	237	551
36	257	36	36	263	35	232	314	226	551
163	296	141	200	280	183	232	374	243	551
40	342	30	617	521	303	229	597	224	551
209	313	171	148	372	102	229	267	234	551
74	510	37	889	595	382	234	637	219	551
39	268	37	22	269	21	224	248	233	551
66	265	63	50	261	49	232	352	230	551
135	633	55	1023	543	483	229	700	231	551
23	262	22	25	256	25	229	293	226	551
91	271	86	34	260	33	232	233	229	551
551	458	308	918	483	487	229	595	239	551
175	338	132	320	327	251	231	379	237	551
985	716	352	1023	267	982	230	810	253	551
364	477	196	749	689	278	231	580	230	551
210	337	159	338	331	261	232	319	229	551
299	331	231	411	318	330	230	492	259	551
61	371	42	615	547	287	229	597	239	551
859	662	332	1023	278	944	233	772	245	551
1023	720	364	1023	570	460	232	716	248	551
215	336	164	253	311	208	226	231	228	551
489	490	255	385	547	180	224	580	232	551
53	273	50	39	260	39	240	254	235	551
1023	481	545	1023	267	982	245	886	268	551
427	450	243	795	483	422	234	630	228	551
48	262	47	32	253	32	240	227	235	551
723	510	363	1023	430	610	236	703	237	551
446	988	116	1023	547	479	233	775	239	552
870	1023	200	1023	267	982	250	862	256	552
37	251	38	39	256	39	235	292	233	552
1023	548	478	1023	310	846	237	745	235	552
31	337	23	430	349	316	231	549	231	552
1023	434	604	1023	267	982	242	873	259	552
26	265	25	29	261	29	230	248	223	552
354	352	258	340	499	175	240	478	239	552
849	910	239	1023	267	982	239	947	249	552
27	259	26	15	257	15	231	236	235	552
136	305	114	170	296	147	229	404	234	552
31	345	23	423	391	277	228	551	230	552
558	650	220	1023	267	982	236	872	256	552
250	341	188	514	332	396	236	576	253	552
30	337	23	368	378	249	232	543	231	552
822	531	397	1023	404	648	230	708	229	552
31	261	31	22	256	22	236	298	231	552
56	321	45	128	346	95	237	391	222	552
153	345	114	445	322	354	230	232	237	552
59	283	53	67	294	58	231	304	235	552
47	273	44	69	305	58	231	302	233	552
83	305	70	63	286	56	239	298	226	552
177	343	132	301	341	226	230	442	232	552
36	416	22	498	468	272	237	583	234	552
206	305	173	245	301	208	231	393	241	552
60	263	58	71	264	69	228	318	245	552
52	288	46	64	294	55	230	336	237	552
202	322	161	289	386	192	231	414	229	552
22	252	22	15	240	16	231	254	229	552
56	390	36	604	438	353	231	606	237	552
37	272	35	70	351	51	233	344	230	552
277	378	188	312	416	192	233	430	232	553
365	399	234	1023	588	446	234	648	237	553
26	260	26	32	249	32	232	263	231	553
695	525	339	1023	535	490	225	659	229	553
32	267	31	219	374	150	230	463	225	553
1023	740	354	1023	375	699	230	718	238	553
370	350	270	380	373	260	236	314	244	553
960	660	372	1023	576	455	235	696	227	553
63	269	60	56	274	52	236	245	232	553
232	372	160	331	329	258	226	306	241	553
950	683	357	1023	267	982	220	772	246	553
404	349	297	610	402	388	227	587	224	553
71	452	40	1023	587	446	231	675	235	553
241	312	197	397	302	336	235	415	255	553
187	316	152	269	296	232	234	377	233	553
202	329	157	433	308	360	231	297	238	553
39	393	25	562	501	288	236	585	232	553
38	314	31	372	500	190	228	530	232	553
473	446	272	496	451	282	232	472	221	553
212	503	108	1023	267	981	229	763	227	553
352	340	265	360	417	221	232	516	237	553
27	269	26	25	267	24	235	235	227	553
415	409	260	589	415	363	230	592	238	553
96	285	86	103	308	86	230	267	229	553
72	268	69	106	276	99	232	270	232	553
27	264	26	52	264	50	226	325	234	553
389	424	235	730	452	413	233	379	247	553
320	368	223	409	353	296	231	545	232	553
36	258	35	35	251	36	232	223	234	553
40	281	36	182	300	155	233	325	231	553
44	259	43	85	260	84	226	306	231	553
41	268	39	52	272	49	225	265	235	553
19	250	20	22	246	23	231	296	231	553
356	406	225	473	518	234	232	506	238	553
76	264	74	89	264	86	236	265	230	553
69	276	64	137	276	127	221	320	228	554
37	373	25	614	444	354	229	600	229	554
25	255	25	21	255	21	232	336	238	554
45	365	31	524	435	308	224	583	229	554
150	282	136	161	272	151	229	234	243	554
170	297	147	215	298	184	238	496	233	554
426	388	281	902	388	595	233	412	261	554
22	254	23	31	256	31	233	238	232	554
633	532	305	678	645	269	232	572	245	554
199	319	159	215	319	172	235	293	241	554
57	416	35	980	480	522	241	649	244	554
25	268	24	39	279	36	237	242	231	554
63	282	57	31	267	29	232	249	229	554
721	749	246	1023	267	982	231	819	228	554
90	267	87	26	257	26	238	239	228	554
490	484	259	885	572	396	232	622	238	554
43	259	43	52	262	50	236	292	236	554
1023	635	413	1023	467	561	229	727	249	554
66	279	60	95	283	86	230	352	240	554
71	343	53	626	374	429	224	601	236	554
35	418	22	353	491	184	231	534	228	554
400	404	254	657	471	357	230	543	224	554
211	308	175	528	318	425	236	486	249	554
21	268	20	40	285	36	234	286	225	554
33	363	23	194	281	176	233	445	230	554
388	348	285	335	317	271	236	227	245	555
55	304	46	555	336	423	232	593	242	555
49	256	49	48	254	48	227	245	231	555
161	451	92	177	499	91	239	468	234	555
263	309	218	286	296	247	229	233	227	555
46	422	28	691	543	326	234	616	234	555
50	288	44	24	300	21	228	273	234	555
25	248	26	19	258	19	234	270	228	555
180	315	147	317	308	263	225	466	235	555
227	437	133	300	457	168	228	578	241	555
112	308	93	93	285	83	232	472	232	555
70	463	39	884	567	399	230	642	227	555
119	291	104	90	287	80	229	236	236	555
23	252	23	21	243	22	233	239	231	555
747	500	382	1023	347	755	237	733	239	555
26	261	25	59	256	59	233	240	232	555
511	561	233	1023	349	752	236	701	233	555
108	299	92	49	300	42	231	230	226	556
1023	535	490	1023	267	982	232	756	235	556
32	356	23	461	410	288	232	568	232	556
1023	460	569	1023	267	982	231	758	235	556
1023	644	407	1023	343	764	229	712	238	556
1023	521	504	1023	267	982	244	804	259	556
35	351	25	329	388	217	231	528	228	556
288	320	230	360	308	300	228	233	238	556
720	567	325	760	573	339	224	571	239	556
20	258	20	13	254	13	230	240	237	556
144	336	110	219	332	169	232	425	234	556
105	289	93	151	291	133	234	467	234	556
364	384	243	280	404	177	233	469	225	556
396	375	270	203	347	150	231	253	231	556
54	262	53	72	258	71	237	223	227	556
24	291	21	100	335	77	232	358	231	556
260	380	175	164	378	111	230	315	229	556
23	296	20	95	306	79	231	366	236	556
71	507	36	956	504	486	231	647	238	556
33	255	33	16	249	16	233	234	233	556
34	271	32	21	271	20	229	255	230	556
429	426	258	723	445	416	236	596	235	556
139	299	119	149	291	131	228	377	240	556
277	338	210	670	366	469	231	531	234	556
346	391	226	1023	439	597	231	663	234	556
544	528	264	676	617	280	227	603	239	556
34	271	32	30	263	29	232	248	230	556
36	251	37	54	249	56	232	298	229	557
40	266	38	42	263	41	231	238	226	557
49	281	45	31	302	26	237	239	230	557
21	256	21	14	278	13	236	249	233	557
782	582	344	1023	337	777	234	727	227	557
1023	690	380	1023	299	878	226	765	232	557
32	333	25	382	351	279	234	537	230	557
1023	591	443	1023	267	982	243	863	275	557
1023	462	567	1023	267	982	227	796	257	557
351	369	244	337	377	229	237	467	230	557
84	272	79	119	275	111	242	302	242	557
175	310	144	199	313	163	228	267	227	557
100	310	83	50	303	42	234	311	230	557
824	664	318	1023	480	547	224	678	239	557
114	323	91	154	323	122	234	237	229	557
231	535	111	1023	379	692	226	711	230	557
179	302	152	259	295	225	225	417	238	557
84	288	75	148	307	123	233	284	232	557
33	261	32	19	252	20	227	267	223	557
721	589	313	1023	282	929	235	751	220	557
376	370	260	351	367	245	228	368	232	557
104	459	58	1023	367	715	234	685	236	557
33	262	32	37	286	33	230	250	231	557
326	595	140	1023	464	565	228	663	219	557
34	257	34	32	260	31	234	271	228	557
23	265	23	19	298	17	231	230	221	557
1023	582	450	1023	395	664	241	746	236	557
41	265	39	56	267	54	232	244	228	557
117	328	92	147	335	112	237	391	233	557
443	400	284	1023	491	534	234	656	234	558
65	424	39	387	658	150	226	529	235	558
20	254	21	17	256	17	231	232	231	558
69	423	42	695	465	382	234	597	227	558
24	302	20	326	360	232	237	508	231	558
43	299	37	349	339	264	236	534	228	558
875	670	334	1023	356	737	243	753	217	558
36	279	33	143	317	116	234	406	229	558
254	401	162	435	442	252	228	436	226	558
26	260	25	45	275	42	232	297	230	558
490	388	324	627	374	430	237	581	238	558
22	248	23	22	245	23	231	230	238	558
50	261	49	44	252	45	232	234	232	558
26	307	22	70	353	51	234	335	232	558
1023	543	483	1023	267	982	233	825	232	558
53	295	46	169	340	127	231	475	237	558
241	323	191	299	323	237	228	232	225	558
707	559	324	1023	501	523	245	711	237	558
83	268	79	66	264	64	231	464	235	558
28	255	28	53	254	54	238	283	232	558
22	256	22	60	291	53	236	316	239	558
425	419	259	602	453	341	237	595	239	558
262	310	216	448	358	320	233	498	241	558
31	381	21	368	500	189	231	537	237	558
44	319	35	97	469	53	227	339	228	558
1023	601	436	1023	483	542	230	726	257	558
24	251	25	21	244	22	233	252	222	558
132	306	110	176	298	151	234	435	229	558
22	272	21	47	284	42	233	288	230	558
46	289	41	53	282	48	225	282	238	558
443	422	269	528	428	316	228	547	231	558
21	259	21	18	251	19	229	251	231	558
286	372	197	514	475	277	225	536	224	558
973	649	384	1023	267	982	231	845	241	558
22	273	20	18	267	18	229	269	225	558
47	257	46	39	258	39	232	230	231	558
289	336	221	355	324	280	236	521	230	558
1023	631	416	1023	348	753	227	769	249	558
42	354	30	451	361	320	229	563	231	558
104	291	91	98	274	91	228	398	222	558
488	381	328	571	452	324	222	554	224	558
666	633	269	1023	524	500	220	623	241	558
26	330	20	484	371	335	232	562	229	558
378	348	279	302	340	228	234	291	241	558
64	286	57	27	281	25	225	282	231	559
314	688	117	1023	499	526	227	741	225	559
47	262	46	89	266	86	236	306	238	559
1023	672	390	1023	267	982	240	837	244	559
80	316	65	294	528	142	234	497	235	559
352	378	238	460	473	249	230	531	237	559
55	383	37	743	460	414	229	625	231	559
39	254	39	48	256	48	233	235	231	559
319	433	189	381	513	190	229	419	221	559
104	435	61	265	450	151	229	464	231	559
37	427	22	130	338	99	231	387	230	559
58	376	40	920	425	554	231	649	230	559
61	282	56	73	275	68	232	351	228	559
698	492	363	1023	394	665	232	685	239	559
329	354	238	757	341	569	239	465	262	559
180	390	118	594	556	273	234	573	234	559
314	503	160	959	644	381	235	617	239	559
421	433	249	433	503	220	231	457	239	559
30	265	29	19	268	18	236	236	234	559
40	363	28	411	453	232	229	547	241	559
352	408	221	378	418	232	232	366	230	559
379	462	210	382	544	180	236	538	245	559
787	566	356	1023	485	540	229	705	229	559
22	255	22	43	283	39	237	290	232	559
232	347	171	358	325	282	233	485	235	559
204	284	184	263	283	238	229	484	236	559
491	467	269	871	422	528	226	544	242	559
74	273	69	51	284	46	226	247	236	559
57	279	52	79	285	71	227	293	237	559
32	402	21	515	477	277	222	576	230	559
584	452	331	1004	478	538	226	578	242	559
175	300	150	179	278	165	235	235	227	559
24	278	22	59	282	54	231	300	236	559
37	273	35	44	280	41	231	300	224	560
555	454	313	857	495	443	231	616	227	560
272	340	205	606	336	461	229	342	244	560
74	271	70	172	282	156	234	233	235	560
375	375	257	309	363	218	225	440	235	560
25	253	25	23	262	23	233	245	228	560
1023	709	370	1023	322	814	229	755	221	560
28	256	28	65	258	64	230	235	233	560
175	319	141	320	305	268	238	321	245	560
35	347	26	486	380	327	228	572	233	560
57	266	55	51	277	48	228	240	228	560
224	304	188	260	296	225	233	465	230	560
194	312	159	398	298	342	229	281	243	560
73	285	65	73	296	63	234	240	228	560
519	403	330	1023	460	570	234	701	239	560
126	311	104	204	293	178	228	311	229	560
404	421	245	462	444	266	235	498	224	560
60	278	55	96	309	79	232	368	239	560
70	618	29	1023	839	312	227	664	231	560
60	267	58	112	267	107	237	404	233	560
372	350	272	509	486	268	228	560	232	560
398	381	267	1004	421	610	235	664	224	560
114	291	100	64	275	59	227	474	234	560
231	336	176	345	332	266	232	505	236	560
69	263	67	73	273	68	226	258	228	560
377	411	235	1023	522	502	228	664	230	560
24	278	22	87	312	72	231	354	230	560
44	510	22	816	607	344	231	641	225	561
239	321	190	310	305	261	234	467	229	561
971	601	414	1023	295	887	222	737	244	561
433	406	273	1023	500	524	229	648	245	561
304	429	182	560	410	350	230	576	233	561
267	358	190	414	413	257	238	327	237	561
51	524	25	802	629	326	236	633	231	561
20	257	20	20	450	11	228	267	230	561
177	294	154	297	273	278	234	243	231	561
25	249	25	10	242	11	233	230	229	561
40	298	34	132	463	73	233	404	233	561
327	394	213	462	366	323	239	442	227	561
547	615	228	1023	762	344	239	650	244	561
279	328	218	284	331	220	222	278	247	561
35	325	27	388	401	248	227	549	232	561
53	380	36	711	449	406	232	620	237	561
339	445	195	339	477	182	231	374	231	561
256	331	198	343	330	266	236	260	240	561
41	327	32	410	356	295	228	558	229	561
31	330	24	214	454	121	231	444	233	561
1023	492	533	1023	267	982	232	880	262	561
201	327	158	228	300	195	229	426	248	561
510	847	154	1023	267	982	230	865	252	561
283	339	214	457	312	375	232	496	245	561
165	305	138	254	307	212	235	389	232	561
1023	625	420	1023	267	982	225	791	232	561
23	252	24	49	253	50	232	234	228	561
407	382	272	822	486	433	230	598	228	561
957	764	321	1023	267	982	228	802	246	561
157	291	138	159	288	141	227	327	224	561
55	282	50	238	618	99	232	436	240	561
218	310	180	336	331	259	235	388	226	561
506	452	286	1023	392	668	229	673	239	561
157	320	126	265	357	190	233	378	237	561
794	629	323	1023	662	396	221	659	231	562
178	336	136	592	498	304	238	530	253	562
482	516	239	1023	402	652	237	694	238	562
33	311	27	115	307	96	233	291	231	562
41	258	41	16	248	17	235	233	230	562
96	445	55	1023	435	603	226	689	235	562
29	360	21	331	407	208	230	525	227	562
396	421	241	593	438	347	239	606	235	562
282	441	164	975	517	483	228	639	245	562
50	264	48	104	257	104	231	237	244	562
218	318	176	320	302	272	229	412	247	562
62	338	47	168	334	129	230	336	228	562
131	327	102	236	363	166	231	573	241	562
301	455	169	539	469	294	228	570	236	562
476	405	301	682	487	358	244	617	239	562
472	514	235	929	639	372	236	685	234	562
383	468	209	805	545	378	240	614	223	562
1023	415	631	1023	267	982	232	924	298	562
41	346	30	520	447	298	236	573	241	562
50	398	32	542	504	275	236	590	232	562
38	263	37	27	268	26	233	309	229	562
211	322	168	238	301	203	233	268	239	562
244	331	189	487	332	375	231	473	236	562
41	268	39	15	291	13	226	254	233	562
286	343	213	643	331	497	228	470	246	562
58	259	57	66	261	64	231	232	236	562
73	264	71	41	258	41	233	230	234	562
273	346	202	573	338	434	235	445	248	562
30	339	23	370	424	223	235	531	228	563
341	374	233	676	362	478	225	346	237	563
85	283	77	73	276	68	235	379	236	563
282	351	206	426	370	295	233	264	229	563
468	468	256	721	508	364	229	569	234	563
29	279	27	36	292	31	229	265	228	563
416	385	277	631	487	332	235	554	235	563
33	297	29	132	338	100	228	423	235	563
203	325	160	528	403	335	229	455	233	563
43	274	40	108	267	103	226	411	235	563
723	575	322	1023	321	818	240	725	231	563
64	287	57	18	266	17	235	235	231	563
53	257	53	27	260	26	234	236	223	563
172	431	102	658	615	274	230	580	233	563
339	401	216	567	575	252	237	523	237	563
47	263	46	62	262	60	233	236	233	563
27	261	26	21	266	20	236	264	235	563
69	266	67	75	273	71	234	233	230	563
225	308	187	407	305	341	225	392	246	563
383	362	270	628	399	402	229	575	239	563
49	274	46	62	279	56	226	238	238	563
392	365	275	486	353	353	221	561	231	564
239	499	123	1023	431	608	235	704	230	564
112	430	66	493	579	218	230	555	232	564
215	339	162	392	340	296	234	271	237	564
21	254	21	21	244	22	233	249	230	564
677	505	343	1023	478	548	230	669	245	564
433	461	240	896	483	475	233	589	242	564
149	298	129	143	288	127	229	258	232	564
107	276	99	98	284	88	234	323	231	564
46	258	46	62	264	60	228	300	234	564
304	334	233	506	335	387	229	370	237	564
204	318	164	308	325	243	224	342	232	564
94	289	83	138	283	125	226	384	231	564
102	441	59	1023	468	560	236	683	234	564
39	264	38	72	291	63	236	340	242	564
1023	585	448	1023	320	818	236	784	229	564
20	260	20	20	267	19	231	248	229	564
31	257	31	34	253	34	228	318	233	564
57	261	56	53	264	52	232	256	239	564
360	413	223	758	471	412	231	603	230	564
193	310	159	282	294	245	231	237	228	564
134	369	93	494	333	379	241	577	227	564
294	396	190	397	358	284	231	233	233	565
262	317	212	378	323	300	233	373	231	565
45	365	31	538	446	309	235	588	237	565
195	308	162	195	294	170	231	497	231	565
50	305	42	195	325	154	231	477	230	565
88	342	66	646	393	421	241	607	237	565
33	377	22	468	408	294	231	570	230	565
416	377	283	357	383	239	235	397	228	565
1023	547	479	1023	489	537	234	735	231	565
87	308	73	202	331	156	229	336	235	565
286	333	219	707	430	420	231	444	239	565
546	399	351	1023	370	709	234	661	232	565
187	317	151	304	314	248	233	460	230	565
161	326	126	311	323	246	232	280	234	565
28	355	20	399	398	257	235	554	232	565
42	279	39	160	326	126	234	387	235	565
60	513	30	887	673	338	232	647	237	565
403	441	234	1020	582	449	232	629	234	565
28	255	28	22	256	22	233	278	229	565
298	332	230	566	321	450	232	519	251	565
167	598	72	1023	374	700	229	731	239	565
40	295	35	54	279	50	230	313	233	565
47	315	38	202	305	170	234	429	228	565
39	258	39	52	262	51	228	292	230	565
194	308	161	339	304	286	230	489	244	565
37	378	25	505	425	304	228	571	229	565
383	412	238	1023	267	982	234	655	271	565
474	380	319	997	462	552	235	629	252	565
90	294	78	66	281	60	231	291	228	565
33	289	29	133	323	105	233	383	231	565
22	261	21	42	270	40	233	317	234	566
45	268	43	30	271	28	229	232	232	566
49	274	45	103	307	86	231	343	235	566
32	262	32	34	259	33	235	294	236	566
47	347	34	526	392	343	230	572	231	566
345	398	222	803	453	453	226	613	235	566
78	314	64	28	299	24	232	237	232	566
382	637	154	1023	302	869	228	769	239	566
370	422	225	421	508	212	230	566	234	566
25	253	25	15	314	12	230	238	240	566
671	573	299	812	679	306	232	630	237	566
43	415	27	552	582	243	230	577	230	566
690	534	330	1023	475	552	225	660	240	566
49	314	40	115	302	97	231	250	230	566
136	305	115	156	305	131	223	256	245	566
138	322	110	572	390	375	234	602	222	566
40	334	30	148	347	109	236	421	228	566
21	250	21	23	250	23	233	234	225	566
143	307	120	214	295	186	241	407	243	566
228	324	180	288	309	239	226	275	226	566
753	618	312	974	602	414	232	610	252	566
25	257	25	16	247	17	231	231	232	566
218	311	179	347	308	289	232	239	226	566
390	424	236	639	501	327	235	577	229	566
351	415	216	922	583	405	218	612	238	566
123	516	61	806	600	344	226	618	224	566
36	283	32	85	291	75	228	361	237	566
599	485	317	1023	435	602	236	680	229	566
143	298	122	328	300	280	232	375	243	566
408	424	246	760	488	399	232	562	245	566
82	269	78	70	267	68	236	228	234	566
176	380	119	1023	447	587	225	674	231	566
35	290	31	333	350	243	230	530	234	566
97	270	92	115	275	107	232	442	234	566
231	313	189	271	300	232	227	224	238	566
54	266	52	49	275	46	238	248	236	566
811	584	355	1023	415	632	227	690	247	566
1023	449	584	1023	267	982	241	836	248	566
320	337	243	372	317	300	232	266	242	566
24	275	22	58	317	47	233	329	232	567
31	256	31	34	260	33	234	282	235	567
792	592	343	1023	289	908	230	767	243	567
1023	753	348	1023	423	620	236	715	251	567
1023	588	446	1023	323	812	225	743	229	567
380	444	219	707	481	376	233	586	239	567
84	275	78	85	264	83	229	265	234	567
38	255	38	14	260	14	231	236	232	567
245	403	156	983	454	555	223	610	230	567
53	257	53	43	255	43	226	263	233	567
1023	432	607	1023	267	982	245	855	262	567
24	261	23	16	272	15	234	232	227	567
38	455	21	650	516	323	234	610	235	567
196	514	97	1023	333	788	229	737	227	567
177	346	131	531	414	328	226	526	246	567
236	482	125	269	457	151	236	426	231	567
1023	556	471	1023	354	741	234	771	250	567
26	321	21	303	357	217	225	514	232	567
652	527	317	1023	397	660	223	668	237	567
1023	712	368	1023	267	982	233	837	241	567
22	254	22	41	263	40	233	275	229	567
878	650	346	1023	678	386	246	676	238	567
38	448	21	583	570	262	228	600	234	567
1023	482	544	1023	267	982	234	844	244	567
44	267	42	41	251	42	231	272	232	567
1023	600	437	984	694	363	238	439	232	567
24	263	23	987	265	952	235	269	228	567
824	938	225	1023	267	982	235	938	242	567
1023	576	455	1023	267	982	225	789	237	567
354	387	234	579	420	353	230	571	235	567
905	603	384	1023	346	757	232	736	244	567
536	458	300	861	518	425	233	658	231	567
35	332	27	510	374	349	234	582	235	567
25	254	25	16	244	17	230	249	230	567
37	262	36	15	253	16	225	233	230	567
35	264	34	28	269	27	238	287	234	567
107	453	60	1023	393	667	232	688	228	567
46	270	44	31	254	31	231	299	238	567
57	270	54	24	252	24	230	234	229	567
43	353	31	570	384	381	233	605	233	567
30	295	26	360	359	257	234	522	234	567
169	521	83	1023	374	700	235	731	234	567
253	325	199	410	321	327	227	352	234	567
280	387	185	644	391	421	229	601	233	567
99	397	64	546	536	261	232	604	227	567
152	321	122	331	342	248	230	492	252	567
59	268	56	66	271	63	231	303	232	567
208	340	157	456	328	356	234	404	247	567
32	263	31	36	248	37	231	227	230	567
38	258	38	39	283	35	228	267	245	567
33	306	27	41	306	34	224	261	240	567
22	261	21	37	258	37	230	236	224	568
271	328	212	432	317	349	234	398	238	568
149	369	104	372	503	189	237	566	228	568
533	433	315	731	455	411	236	557	247	568
162	311	133	287	344	214	232	334	242	568
43	323	34	465	347	343	233	555	231	568
548	492	285	763	583	335	228	580	238	568
32	281	29	64	270	60	234	324	233	568
24	254	24	17	256	17	231	233	230	568
67	363	47	332	402	211	227	509	228	568
32	273	30	119	309	98	232	365	237	568
19	252	20	26	261	25	232	231	238	568
165	321	132	195	319	156	225	325	232	568
73	277	68	101	472	55	228	342	239	568
227	339	171	396	326	311	236	348	238	568
44	289	39	131	282	119	232	408	236	568
53	266	51	29	257	29	230	372	231	568
352	372	242	579	364	408	230	410	233	568
30	373	20	563	451	319	234	588	228	568
56	395	36	175	460	97	236	452	232	568
247	338	187	791	346	586	232	491	240	568
533	434	314	664	411	413	234	624	236	568
407	380	274	423	462	234	232	595	240	568
413	613	172	1023	267	982	236	772	237	568
44	278	40	65	288	58	228	269	228	569
247	611	103	1023	267	982	235	814	231	569
24	265	23	15	259	15	233	228	222	569
22	248	23	19	246	19	236	231	238	569
212	311	174	222	297	192	234	285	231	569
345	409	216	412	418	252	224	266	238	569
49	275	46	46	253	47	231	307	228	569
91	316	74	252	334	193	237	506	228	569
403	348	297	409	408	257	227	465	228	569
37	257	37	18	247	18	233	269	233	569
37	257	37	51	258	50	228	239	234	569
98	267	94	103	265	100	234	339	241	569
628	545	295	1019	586	445	232	643	222	569
37	341	27	453	462	251	236	568	233	569
34	283	31	18	291	16	231	228	224	569
192	312	157	271	318	219	226	440	235	569
364	382	243	389	396	251	230	547	239	569
27	291	24	251	344	187	233	482	229	569
478	397	308	606	417	372	234	583	240	569
417	423	252	418	463	231	231	550	230	569
31	252	31	16	255	16	233	232	227	569
44	255	44	40	252	41	228	275	231	569
697	648	275	1023	490	535	232	674	231	569
396	393	258	799	416	492	242	615	232	569
33	269	31	70	280	64	234	238	228	569
34	281	31	14	273	13	226	239	241	569
54	273	51	98	321	78	230	373	242	569
289	388	190	233	436	137	230	322	228	570
52	323	42	243	377	165	226	473	240	570
132	326	104	43	316	35	230	233	240	570
301	422	183	975	401	622	228	559	258	570
22	257	22	41	266	39	231	278	234	570
223	323	176	518	319	416	232	475	236	570
39	315	31	331	427	198	229	534	230	570
227	344	169	485	321	387	236	494	253	570
92	417	57	938	456	526	228	649	240	570
300	329	233	255	368	177	231	336	235	570
50	348	37	426	636	171	232	540	239	570
55	547	26	722	765	242	226	619	239	570
199	304	168	170	284	153	229	236	238	570
298	341	224	466	341	350	231	298	234	570
78	258	77	112	280	103	232	248	224	570
48	472	26	726	566	328	233	618	231	570
36	311	30	187	361	133	232	445	230	570
260	397	168	399	393	260	236	491	240	570
1023	596	439	1023	346	759	239	737	234	570
394	431	234	1023	333	788	234	736	245	570
155	283	140	144	276	133	228	358	242	570
146	504	74	1023	407	644	232	687	228	570
351	381	236	431	422	262	236	485	224	570
201	293	176	246	298	211	223	447	231	570
54	312	44	189	330	146	234	439	230	570
337	431	200	604	416	371	226	527	241	570
134	339	101	639	461	355	226	610	233	570
57	405	36	779	481	415	237	627	233	570
160	417	98	1023	424	619	236	669	229	570
24	264	23	23	263	23	230	246	233	570
22	258	22	44	255	45	236	229	236	570
815	602	346	1023	348	753	240	703	232	570
212	473	115	321	468	175	233	439	231	570
35	259	34	82	338	62	226	311	229	571
26	298	22	250	368	174	237	476	235	571
537	552	249	917	502	468	229	596	239	571
40	257	40	63	263	62	229	224	234	571
268	348	197	298	339	224	236	249	233	571
277	379	187	182	345	135	229	250	238	571
28	316	23	406	347	300	234	548	228	571
1023	521	503	1023	267	982	237	827	262	571
47	271	44	87	277	80	225	251	234	571
662	563	301	1023	599	437	240	635	236	571
1023	514	510	1023	267	982	228	759	245	571
1023	650	403	1023	762	344	225	648	238	571
55	445	32	614	598	263	234	598	224	571
803	585	352	1023	267	982	226	739	271	571
26	253	27	27	251	27	234	263	235	571
360	395	234	827	440	481	230	609	239	571
1023	437	599	1023	267	982	237	817	250	571
715	565	324	1023	267	982	236	812	241	571
376	371	260	597	430	356	222	585	227	571
99	272	93	100	278	92	236	341	231	571
104	464	57	1023	300	875	229	718	242	571
678	612	284	1020	613	426	238	674	236	571
39	260	39	16	252	17	231	240	238	571
114	266	110	84	269	80	240	320	235	571
393	429	235	367	511	184	238	534	243	571
1023	598	438	1023	267	982	241	829	247	571
803	557	369	1023	437	599	237	659	240	571
32	363	22	438	368	305	230	566	234	571
1023	520	504	1023	267	982	232	810	250	571
1023	587	447	1023	267	982	228	793	232	571
539	484	285	1023	421	622	226	254	238	571
106	553	49	1023	536	489	237	691	237	571
818	531	394	1023	331	791	234	732	244	571
969	765	324	1023	650	403	241	603	223	571
678	576	301	1023	267	982	229	861	243	571
1023	423	619	1023	267	982	235	918	299	571
24	250	25	46	261	46	233	295	227	571
1023	511	513	1023	267	982	230	803	241	571
291	353	211	590	328	460	231	425	238	571
457	469	249	599	483	318	237	582	230	571
466	489	244	1023	541	485	227	653	244	571
37	327	29	408	387	270	228	538	237	571
75	290	66	143	326	112	238	252	222	571
39	253	39	43	248	45	234	274	229	571
52	479	28	350	476	188	233	505	233	571
182	779	60	1023	443	592	232	742	237	571
36	278	34	100	288	89	228	348	219	571
371	399	238	601	501	307	231	563	234	571
26	315	21	216	320	172	232	457	236	572
143	352	104	859	626	351	234	596	246	572
422	414	261	502	436	295	239	566	230	572
126	332	97	147	321	117	225	415	231	572
28	266	27	49	256	49	229	286	233	572
34	351	25	534	385	355	231	587	227	572
364	367	254	533	427	319	225	561	221	572
39	338	29	574	376	391	226	594	240	572
35	340	26	474	369	329	237	561	225	572
431	438	252	437	472	237	226	561	226	572
28	255	28	22	250	23	234	271	219	572
235	326	184	348	330	270	233	253	225	572
92	279	84	171	314	140	234	270	237	572
337	535	161	1023	352	745	227	742	222	572
52	438	31	741	555	342	228	615	232	572
852	639	341	1023	456	575	230	685	232	572
874	561	399	1023	372	704	236	687	231	572
263	486	138	1023	281	932	232	760	239	572
60	409	38	463	374	316	231	563	234	572
23	258	23	23	274	22	231	261	227	572
39	317	31	405	353	293	231	558	222	572
56	551	26	1023	632	415	233	662	233	572
109	488	57	1023	449	584	226	686	229	572
263	333	202	411	308	342	231	454	238	572
271	341	203	430	326	338	229	539	235	572
33	262	33	46	265	44	227	294	241	572
471	733	165	1023	267	982	242	871	242	572
57	482	30	413	410	258	233	547	236	572
31	270	29	18	270	17	228	236	223	572
170	514	84	1023	324	809	228	722	230	572
1023	523	501	1023	301	871	232	759	249	572
162	333	125	320	322	255	232	358	233	572
679	610	285	718	720	255	231	579	229	572
366	397	236	909	388	599	235	332	244	572
219	337	167	267	316	217	233	255	238	573
173	314	141	510	366	357	231	548	230	573
697	634	282	1023	267	982	233	860	246	573
32	274	30	118	356	85	225	386	231	573
31	265	30	30	268	29	229	274	236	573
1023	459	571	1023	267	982	231	827	252	573
510	482	270	566	522	278	231	592	240	573
1023	409	642	1023	267	982	237	922	293	573
550	437	322	747	447	428	232	585	231	573
68	272	64	97	319	78	230	232	237	573
23	257	22	29	251	29	227	285	233	573
385	355	277	455	379	307	235	509	220	573
81	266	78	57	260	56	231	233	229	573
762	539	362	1023	267	982	230	798	236	573
36	251	37	39	249	40	237	229	228	573
172	296	149	287	300	245	233	270	238	573
24	252	24	22	251	22	235	239	231	573
250	335	191	341	321	272	234	231	228	573
144	310	119	178	292	155	234	245	234	573
81	414	50	948	480	506	228	653	235	573
79	290	70	123	300	105	237	351	228	573
41	322	33	346	339	261	231	544	229	573
56	258	56	110	265	106	231	355	234	573
23	255	23	23	255	23	230	238	231	573
36	261	35	28	260	28	233	278	222	573
36	262	35	71	330	55	227	352	231	573
26	258	26	22	260	22	232	258	230	573
39	414	24	630	436	370	237	599	229	574
87	441	51	494	583	217	234	553	242	574
438	469	239	407	512	203	231	524	236	574
46	328	35	213	355	154	229	468	228	574
22	256	22	21	255	21	230	272	235	574
65	368	45	534	413	331	222	594	235	574
20	259	20	47	378	32	237	281	231	574
287	343	214	517	347	382	232	571	246	574
24	256	24	15	257	14	235	256	236	574
21	253	22	17	243	18	231	253	226	574
456	441	265	1023	619	423	225	672	232	574
174	535	83	1023	267	982	233	761	237	574
20	250	20	18	251	19	230	229	233	574
75	275	70	76	270	72	230	246	234	574
646	581	285	1023	585	448	235	639	241	574
26	268	24	13	257	13	229	237	240	574
31	254	32	6	232	7	226	233	234	574
44	271	41	44	287	40	231	273	234	574
42	263	41	72	281	65	229	317	238	574
33	259	33	56	263	55	232	265	233	574
192	447	110	286	397	185	226	493	228	574
171	289	151	270	291	237	235	402	252	574
23	292	20	87	342	65	231	320	225	574
25	256	25	21	259	21	232	271	224	574
226	316	183	305	297	263	233	493	241	574
355	411	221	445	525	217	231	496	228	574
25	264	25	24	269	23	228	252	242	574
25	307	21	103	291	91	227	348	230	574
538	390	354	770	434	455	228	299	224	575
38	352	28	561	434	331	231	587	227	575
32	262	32	57	262	55	234	273	228	575
29	249	29	15	244	16	229	232	231	575
888	671	339	1023	330	795	228	725	244	575
388	369	269	382	370	265	239	492	230	575
82	268	78	58	265	56	228	271	230	575
82	278	76	71	275	66	228	313	230	575
259	351	189	695	335	531	238	554	252	575
24	288	22	101	292	88	230	357	231	575
41	255	41	28	257	28	226	230	239	575
44	295	38	58	315	48	230	342	235	575
33	261	33	69	267	66	231	232	237	575
33	316	27	413	339	312	232	546	235	575
23	262	22	30	261	30	231	249	230	575
414	407	261	613	455	345	227	629	242	575
268	372	184	374	393	244	237	354	234	575
214	313	175	365	297	315	235	463	227	575
391	445	225	654	507	330	233	582	234	575
211	310	174	284	294	247	230	283	229	575
150	350	110	270	425	162	229	458	237	575
31	331	24	330	355	238	236	513	232	575
61	455	34	508	531	245	236	580	227	575
245	304	207	292	305	245	231	294	237	575
538	419	329	1023	305	860	228	618	273	575
47	404	30	242	478	130	229	482	238	575
79	279	72	103	295	89	230	258	233	575
26	257	25	23	257	23	229	232	227	575
1023	506	518	1023	267	982	235	847	269	575
278	362	197	640	467	351	230	557	234	575
93	275	86	128	271	121	235	295	229	576
53	263	52	50	259	49	232	237	230	576
946	568	426	1023	317	828	237	773	254	576
24	257	24	57	255	57	232	292	231	576
51	347	38	469	391	307	236	576	231	576
43	260	42	52	265	50	228	236	221	576
99	557	45	1023	606	433	229	689	226	576
37	263	36	27	255	27	229	253	225	576
222	327	174	248	322	197	234	459	228	576
230	326	181	573	302	487	233	465	229	576
38	254	38	26	245	27	228	306	225	576
81	269	77	91	265	88	234	233	232	576
42	256	42	26	253	26	234	231	235	576
34	409	21	496	458	277	231	570	236	576
118	305	99	218	305	183	228	261	244	576
49	279	45	209	435	123	233	468	234	576
316	523	155	1023	810	324	227	659	220	576
31	287	28	93	321	74	241	317	238	576
462	420	282	606	562	276	229	579	245	576
208	308	172	342	315	279	231	388	241	576
32	289	28	29	291	25	228	240	225	576
372	446	214	431	626	176	232	540	243	576
26	319	21	389	346	288	236	550	225	576
547	459	305	1023	267	982	235	745	237	576
70	299	60	77	283	70	226	333	233	576
297	342	222	481	329	374	238	267	240	576
36	401	23	628	502	320	231	605	233	576
29	361	21	77	432	46	232	251	241	576
27	252	27	32	253	33	229	232	231	576
935	693	345	1023	350	749	231	740	249	576
25	282	22	70	304	59	229	313	235	576
53	263	52	102	274	96	235	372	233	576
32	254	32	46	260	46	235	263	233	576
36	360	25	477	428	285	226	574	235	576
42	262	41	24	275	22	237	232	228	577
87	538	41	1023	532	493	228	690	225	577
735	555	339	1023	353	743	226	694	244	577
245	382	164	381	459	213	228	234	235	577
43	252	44	32	250	33	234	343	231	577
110	279	101	174	277	161	232	321	240	577
340	365	239	532	359	379	240	301	248	577
445	594	192	1023	502	523	229	681	223	577
325	347	240	606	322	482	234	562	240	577
967	729	339	1023	452	580	229	740	231	577
29	256	29	44	251	44	231	229	233	577
188	410	117	704	555	325	234	626	242	577
26	272	25	28	259	28	232	267	239	577
22	255	22	16	251	16	230	237	231	577
30	254	30	44	264	42	229	233	232	577
33	341	25	335	390	220	233	519	234	577
406	416	250	840	576	373	228	622	245	577
380	541	180	452	489	237	231	557	234	577
865	642	345	1023	432	607	235	742	236	577
177	321	141	233	304	196	231	464	240	577
182	466	100	1023	624	420	229	675	243	577
48	268	45	70	280	64	234	234	241	577
32	266	30	21	329	16	230	233	238	577
37	473	20	452	521	222	228	554	228	577
583	441	338	1023	496	528	232	628	243	578
48	268	46	72	263	70	238	245	228	578
992	701	362	1023	429	611	233	665	234	578
56	262	55	53	262	52	233	230	230	578
441	383	295	642	425	387	226	606	235	578
301	384	201	586	375	400	229	535	243	578
375	390	246	1005	533	482	231	649	229	578
1023	471	557	1023	267	982	234	871	268	578
385	354	279	315	326	248	236	496	233	578
376	567	170	1023	619	424	230	635	237	578
169	508	85	1023	385	680	229	723	237	578
27	299	23	338	354	245	232	522	231	578
21	262	21	40	259	39	230	258	231	578
405	425	244	517	394	336	234	467	233	578
218	319	175	245	326	192	234	441	246	578
32	277	29	33	279	30	231	248	233	578
249	331	192	300	327	235	229	366	237	578
414	410	258	271	402	173	232	413	241	578
1023	720	364	1023	267	982	234	835	244	578
39	393	26	386	472	209	233	541	232	578
44	268	42	40	255	40	227	287	233	578
365	616	152	774	657	302	230	618	244	578
25	314	20	255	338	193	231	486	231	578
19	253	20	43	267	42	233	280	229	578
128	480	68	1023	330	795	239	726	237	578
23	289	20	240	307	200	230	488	229	578
65	270	61	129	284	116	235	294	231	578
26	281	23	228	305	191	237	484	232	578
23	293	20	191	401	122	235	419	229	578
44	265	42	54	263	52	235	250	228	578
234	337	178	344	328	268	228	502	232	578
76	261	75	52	259	52	232	224	223	578
20	258	20	26	258	26	230	278	230	578
60	274	56	23	276	21	235	235	237	578
120	651	47	1023	604	434	227	719	240	578
238	326	187	431	329	335	234	280	234	578
213	327	166	429	317	346	227	462	258	578
22	251	22	19	248	20	231	237	233	578
128	274	119	117	270	111	228	422	236	578
375	401	239	300	398	193	227	505	230	579
71	326	56	594	411	371	232	582	231	579
23	257	23	21	261	20	235	255	228	579
31	335	24	52	362	36	228	304	234	579
69	343	51	895	402	570	238	652	239	579
86	292	75	31	297	27	234	245	228	579
71	426	43	938	519	463	230	651	231	579
426	350	311	378	326	297	227	463	227	579
25	290	22	81	287	72	225	345	231	579
193	317	156	319	310	263	236	252	245	579
219	307	182	415	326	326	239	439	231	579
25	306	21	275	343	205	236	502	230	579
26	264	25	61	273	57	239	306	231	579
41	261	40	42	257	42	231	225	232	579
457	367	319	847	434	499	227	613	233	579
110	424	67	1023	436	601	231	676	224	579
44	292	39	105	328	81	232	419	232	579
47	284	42	88	346	65	232	346	224	579
97	270	92	70	279	64	228	240	237	579
256	309	212	366	325	288	230	442	238	579
265	443	153	1023	351	746	234	722	225	579
821	532	395	1023	267	982	228	710	230	579
344	461	191	540	536	258	225	536	228	580
266	333	204	463	335	354	224	508	239	580
50	387	33	403	572	180	236	538	231	580
104	342	78	129	324	102	227	342	235	580
1023	659	398	1023	369	710	240	732	241	580
37	274	34	135	305	114	231	303	239	580
188	306	157	200	297	173	228	268	242	580
29	265	28	31	257	31	231	260	240	580
761	578	337	1023	325	806	237	721	261	580
64	282	58	120	276	111	233	329	234	580
201	354	145	302	331	233	238	240	236	580
80	273	75	82	272	77	230	277	230	580
1023	559	469	1023	319	822	236	698	242	580
623	422	378	1023	463	566	239	641	241	580
58	281	53	182	460	102	234	444	231	580
400	381	269	498	403	316	233	552	243	580
1023	534	491	1023	267	982	242	840	250	580
63	290	56	135	402	86	234	479	240	580
1023	486	539	1023	267	982	240	842	245	580
45	275	42	55	271	52	232	330	233	580
301	391	197	468	416	288	234	354	228	580
452	701	165	1023	314	836	233	792	224	580
94	394	61	876	490	458	231	638	228	580
359	354	259	368	328	287	228	591	236	580
46	273	43	92	294	80	228	363	237	580
24	252	24	43	247	45	228	239	230	580
375	408	235	491	406	309	234	485	225	580
65	284	59	70	260	69	231	373	231	580
403	387	267	589	554	272	229	568	242	580
893	802	285	1023	267	982	241	868	228	580
19	251	20	34	250	35	231	226	231	580
1023	699	375	1023	424	619	243	729	235	580
26	252	26	16	241	17	237	227	233	580
31	314	25	64	298	55	235	316	230	580
116	350	85	86	338	65	232	318	230	580
43	349	32	540	372	372	237	581	231	580
34	273	32	112	281	102	232	260	236	580
146	297	126	231	293	202	232	266	237	580
273	410	171	648	522	318	242	582	233	580
135	330	105	490	293	428	234	236	229	581
78	407	49	994	467	545	224	659	236	581
98	436	58	1023	365	719	224	701	230	581
24	255	24	24	252	25	228	234	236	581
264	374	181	348	352	253	236	275	234	581
36	377	24	430	502	219	232	553	234	581
430	423	260	791	450	450	229	594	235	581
1023	608	431	1023	343	765	227	743	235	581
307	370	212	568	391	372	231	484	244	581
228	317	184	343	320	274	235	277	233	581
155	291	136	259	289	229	229	503	234	581
508	530	245	621	564	282	236	580	246	581
233	312	191	376	291	331	231	455	242	581
44	499	23	505	609	213	232	576	230	581
846	767	282	1023	267	982	240	790	237	581
918	667	352	1023	267	982	234	808	235	581
875	570	393	1023	267	982	232	759	248	581
26	253	26	31	261	30	232	235	232	581
1023	553	474	1023	267	982	231	793	239	581
111	349	82	237	412	147	234	426	234	581
53	374	36	662	415	408	230	609	241	581
884	627	361	1023	522	502	238	684	225	581
30	312	24	280	337	213	230	483	238	581
41	390	27	752	457	421	237	619	237	581
834	589	363	961	590	417	233	595	235	581
155	342	116	436	340	328	231	319	233	581
603	543	284	1023	481	545	231	721	246	581
53	260	52	66	266	64	235	302	234	581
62	284	56	95	287	85	236	300	238	581
320	335	245	211	316	171	239	238	233	581
27	279	24	27	292	23	231	262	231	581
69	313	57	78	305	66	229	306	228	581
262	355	189	486	342	364	228	541	235	581
32	266	31	24	277	22	229	259	229	581
380	377	258	401	397	259	228	503	216	581
24	265	23	45	277	42	232	283	235	582
134	295	116	264	353	191	232	408	226	582
44	260	43	84	261	83	237	235	235	582
29	261	28	15	255	15	232	255	238	582
320	358	229	907	517	450	232	583	257	582
245	337	186	451	333	347	235	307	241	582
134	330	104	366	363	258	234	400	246	582
140	413	87	621	573	277	230	589	227	582
360	417	221	553	458	309	234	570	228	582
27	278	24	71	279	66	232	311	233	582
996	682	374	1023	326	804	225	704	231	582
51	325	40	511	360	363	233	576	231	582
68	288	61	160	280	146	233	264	242	582
31	276	28	144	325	113	231	409	228	582
97	431	57	1023	528	497	237	662	218	582
55	333	42	511	441	297	227	581	241	582
430	386	285	956	603	406	222	622	228	582
23	246	24	7	225	8	223	231	237	582
251	345	187	350	343	261	236	324	229	582
41	450	23	588	582	259	235	591	225	582
55	274	52	57	266	54	230	377	233	582
36	435	21	522	452	296	234	576	236	582
30	261	30	19	242	20	240	279	236	582
485	452	275	982	423	595	233	565	259	582
85	306	72	100	300	85	234	433	230	582
40	358	28	448	477	240	226	563	231	582
79	435	46	923	531	445	228	656	241	582
42	256	42	26	253	26	236	284	233	582
42	285	37	24	276	22	231	231	238	582
110	280	100	107	289	95	232	253	229	582
505	471	275	895	472	486	235	401	241	582
39	256	39	14	256	14	236	227	233	582
225	334	172	408	325	321	235	439	237	582
209	309	173	194	291	171	232	427	227	582
646	536	308	994	582	437	224	651	231	582
23	266	22	36	286	32	230	242	231	582
31	268	30	64	280	59	231	272	233	582
95	368	66	920	476	494	235	644	233	582
321	395	208	554	391	362	235	428	252	582
158	496	81	1023	267	982	229	744	236	582
28	351	20	375	480	200	232	538	229	582
151	325	119	259	329	201	231	432	238	583
205	386	136	375	390	246	232	460	232	583
41	285	37	116	413	72	230	395	221	583
153	309	127	173	337	131	233	389	226	583
31	292	27	263	305	220	235	497	232	583
70	281	64	44	277	41	231	318	231	583
431	385	286	429	421	260	239	532	233	583
201	388	133	770	578	341	233	607	236	583
36	264	35	37	336	28	238	266	238	583
29	273	27	42	264	41	233	322	223	583
149	305	125	212	295	184	225	321	239	583
35	259	35	55	264	53	231	330	225	583
320	485	169	1023	461	569	234	674	237	583
25	258	25	16	265	16	230	252	231	583
351	359	251	668	355	482	239	597	248	583
36	261	36	25	257	25	233	252	228	583
25	263	24	24	266	23	229	241	237	583
27	353	20	185	403	118	236	423	230	583
143	305	120	144	321	115	234	400	225	583
744	653	291	1018	681	383	236	639	226	583
194	307	161	271	316	219	224	258	237	583
224	321	178	334	338	253	231	289	232	583
533	472	289	741	497	381	235	618	241	583
125	330	97	270	508	136	238	517	232	583
1023	651	402	1023	296	885	228	771	245	583
76	328	59	84	568	38	229	294	227	583
28	369	20	392	489	206	230	554	237	583
400	385	266	554	516	275	237	519	232	583
499	719	178	1023	267	982	244	828	236	583
867	505	439	1023	436	601	230	622	234	583
1023	630	416	1023	267	982	229	931	251	583
945	623	388	1023	375	699	237	695	237	583
310	339	234	618	326	485	234	330	241	583
359	424	217	256	427	154	226	356	239	583
87	274	81	136	340	103	233	385	227	584
195	298	168	267	297	230	238	370	246	584
44	321	35	164	339	124	231	453	239	584
55	369	38	402	467	220	226	553	237	584
474	437	278	648	496	334	225	585	228	584
419	379	283	1023	306	855	234	678	227	584
307	385	205	628	460	349	237	575	231	584
41	259	40	26	257	26	234	353	225	584
376	370	260	340	360	241	237	446	232	584
27	259	26	30	264	29	234	323	234	584
533	468	292	962	512	481	230	627	231	584
51	335	39	331	487	174	232	532	226	584
443	458	247	1023	451	581	230	672	228	584
56	279	51	119	271	112	228	273	233	584
391	405	247	544	586	238	230	549	231	584
35	256	35	38	255	39	229	269	238	584
22	277	20	22	258	21	236	253	233	584
38	331	30	253	454	143	233	493	233	584
39	266	37	18	279	16	232	230	231	584
396	387	262	294	374	201	232	453	233	584
232	333	179	327	335	250	232	415	239	584
284	352	207	257	357	185	229	393	225	584
31	255	31	34	257	34	230	254	225	584
328	333	252	299	377	203	232	455	222	584
613	473	332	1023	396	662	225	667	241	584
111	307	93	244	308	203	228	361	225	585
37	464	21	271	525	132	229	366	229	585
28	266	27	46	265	45	229	233	232	585
222	298	191	248	298	213	230	267	234	585
777	708	281	1023	530	495	220	685	228	585
1023	580	452	1023	311	844	232	751	234	585
50	273	47	44	280	40	230	270	235	585
35	370	25	417	508	210	229	549	232	585
262	329	203	267	378	181	237	495	233	585
928	593	400	1023	474	553	231	707	226	585
93	473	50	735	504	373	231	624	228	585
359	358	256	610	488	320	229	554	235	585
31	257	31	18	252	18	233	240	226	585
55	275	51	67	272	63	232	384	234	585
88	284	79	121	332	94	230	435	231	585
31	270	29	18	289	16	230	246	232	585
1023	455	576	1023	267	982	243	853	243	585
467	386	310	954	532	459	229	649	230	585
52	268	50	31	308	26	227	249	233	585
1023	410	639	1023	267	982	240	886	258	585
91	275	85	155	273	145	231	239	238	585
100	436	59	1023	304	862	237	715	243	585
122	763	41	1023	413	635	238	736	243	585
177	337	134	251	346	186	230	384	248	585
55	263	54	83	273	78	232	233	234	585
81	325	64	109	345	81	232	434	235	585
110	370	76	694	445	399	228	598	239	585
132	356	95	304	538	145	230	506	225	585
44	259	44	58	258	58	231	259	237	585
45	516	22	649	559	297	226	591	230	586
419	369	291	327	389	215	241	469	223	586
780	526	379	1023	526	498	227	639	244	586
30	294	26	337	308	280	231	524	231	586
1023	453	579	1023	267	982	239	820	256	586
275	367	192	494	353	359	228	353	227	586
613	514	306	845	518	418	226	669	238	586
51	325	40	385	541	182	238	537	235	586
27	255	27	24	250	25	226	229	228	586
20	249	20	24	253	25	233	230	229	586
28	259	28	12	240	12	231	261	230	586
34	255	34	38	259	38	233	238	227	586
59	404	37	765	514	381	234	627	234	586
190	302	161	236	287	210	237	454	229	586
24	283	22	192	331	148	234	463	232	586
45	337	34	478	361	339	231	577	229	586
52	260	51	34	265	33	235	264	231	586
26	258	26	26	248	26	234	239	230	586
41	280	38	29	276	27	233	262	227	586
65	501	33	1023	497	527	225	682	230	586
177	350	129	197	324	156	230	281	236	587
39	272	37	30	265	29	229	297	229	587
224	322	178	433	303	366	236	486	247	587
421	399	270	1023	340	771	228	708	239	587
359	392	235	566	463	313	233	567	241	587
253	524	124	1023	267	982	231	772	233	587
95	394	62	495	508	250	230	555	236	587
129	356	93	253	388	167	228	501	232	587
705	588	307	1023	317	826	232	805	229	587
238	633	96	1023	330	795	233	762	226	587
235	332	181	609	310	502	230	479	235	587
196	299	168	304	275	283	233	246	233	587
249	332	192	328	317	265	237	320	225	587
23	261	22	19	265	18	228	234	237	587
379	402	241	743	376	506	229	559	242	587
29	256	29	20	247	21	232	260	233	587
290	571	130	1023	267	982	239	800	222	587
100	379	67	1023	351	746	229	691	228	587
29	268	28	21	270	20	230	266	234	587
281	358	201	695	510	349	235	574	247	587
177	302	150	126	302	107	240	450	245	587
74	503	38	821	534	394	235	645	235	587
391	363	276	496	454	280	228	526	228	587
173	332	134	290	342	217	227	306	233	588
128	341	96	289	372	198	228	443	232	588
188	309	155	341	300	290	232	276	234	588
56	425	34	573	493	298	234	600	234	588
78	461	43	378	519	186	234	519	233	588
22	268	21	59	273	56	234	239	228	588
46	263	45	34	257	34	234	310	240	588
28	254	28	17	242	18	237	236	231	588
913	656	356	1023	305	860	228	744	245	588
29	259	29	14	239	15	226	291	236	588
79	286	71	152	281	138	235	413	234	588
73	265	70	78	263	76	227	292	227	588
246	297	212	324	292	283	239	485	236	588
247	338	187	426	338	323	231	392	238	588
1023	487	538	1023	267	982	244	840	252	588
55	285	49	129	361	92	230	424	240	588
22	246	23	15	240	16	228	234	233	588
84	314	69	154	311	126	234	417	234	588
44	257	44	73	260	72	238	261	235	588
190	334	145	301	329	234	234	373	239	588
187	359	133	245	374	168	234	434	230	588
49	276	45	117	287	105	233	253	230	588
398	414	246	946	391	619	227	239	249	588
37	264	36	41	269	39	235	289	229	588
213	353	155	591	560	270	238	568	234	588
36	266	35	47	269	44	235	302	228	588
91	330	70	672	396	435	234	616	234	588
204	299	175	179	293	156	226	310	237	588
86	296	74	477	290	420	232	225	236	589
233	298	200	240	301	204	236	251	242	589
46	266	44	44	270	42	230	311	234	589
407	451	231	739	545	347	225	606	242	589
33	266	32	100	288	89	239	354	228	589
500	520	246	771	599	329	229	591	226	589
235	320	188	472	320	377	233	559	233	589
629	547	294	1023	578	454	223	641	249	589
170	357	122	307	333	236	234	382	248	589
65	324	51	341	406	215	238	522	228	589
24	263	24	36	262	36	231	282	232	589
295	336	225	569	326	447	232	275	237	589
600	527	292	1023	329	797	236	729	240	589
99	389	65	670	564	304	223	605	236	589
32	275	30	25	268	24	228	321	227	589
687	527	334	1023	314	835	231	725	246	589
339	387	224	401	439	234	228	444	245	589
151	298	130	270	303	228	233	237	234	589
96	284	87	171	299	147	224	404	243	589
263	343	197	406	338	308	229	471	243	589
1023	601	436	1023	291	899	231	797	248	589
392	418	240	1023	392	668	231	655	245	589
459	388	303	1004	441	583	235	646	228	589
59	280	54	76	310	63	227	323	235	589
47	564	22	598	579	264	235	593	228	589
241	370	167	302	344	225	225	433	227	589
580	418	355	531	444	306	235	299	228	589
407	377	276	386	444	222	228	510	235	589
32	267	31	15	272	14	232	232	239	589
43	309	36	148	385	98	234	401	237	589
1023	490	535	1023	267	982	222	781	250	589
33	272	31	76	271	72	230	239	233	589
149	305	125	259	299	222	237	389	238	589
183	328	143	269	316	218	229	463	239	589
255	351	186	309	326	243	232	309	241	590
459	420	280	719	511	360	236	586	241	590
369	386	245	414	421	252	229	465	241	590
277	325	218	490	350	358	234	531	257	590
21	268	20	23	242	25	231	236	228	590
634	449	362	803	436	472	229	638	245	590
65	274	61	96	269	92	229	339	233	590
64	388	43	680	453	384	232	612	229	590
644	592	279	839	522	411	228	598	244	590
698	593	301	1023	446	588	234	660	245	590
156	292	136	310	288	276	232	322	238	590
115	320	92	141	322	112	235	245	247	590
231	294	202	367	294	319	235	257	241	590
63	290	55	117	388	77	233	350	238	590
1023	483	542	1023	267	982	230	759	248	590
23	259	23	71	281	65	232	428	234	590
38	253	38	27	249	28	230	265	227	590
23	276	21	131	414	81	234	407	234	590
23	282	21	43	343	32	230	303	235	590
565	399	362	800	465	441	238	626	229	590
30	325	24	460	368	320	230	567	227	590
163	488	85	759	685	284	233	613	238	590
51	260	51	37	259	36	239	232	222	590
296	490	155	830	661	322	235	636	234	590
128	485	67	1023	331	793	229	742	226	590
34	431	20	407	498	209	228	545	237	590
23	259	23	73	295	63	231	338	230	590
205	310	170	239	294	208	237	428	235	590
429	460	239	1023	469	559	233	617	229	590
40	306	34	152	416	93	228	423	222	590
40	313	33	380	355	274	229	545	222	590
316	398	203	738	400	473	230	518	230	590
797	619	330	1023	442	593	224	627	247	590
21	263	20	30	273	28	236	250	236	590
1023	512	512	1023	267	982	236	797	270	590
25	306	21	222	350	162	238	471	230	590
1023	737	356	1023	432	607	237	710	236	590
1023	421	623	1023	267	982	235	885	302	590
45	342	34	70	389	46	229	302	234	590
30	325	23	395	375	270	233	550	238	590
159	717	57	1023	400	655	235	752	241	590
21	250	21	24	247	25	233	269	230	590
330	465	182	797	740	276	232	598	231	591
1023	664	395	1023	480	546	224	710	246	591
1023	412	636	1023	267	982	243	846	246	591
30	304	25	273	381	184	236	498	231	591
51	279	46	72	325	57	233	335	244	591
64	552	29	1023	563	466	233	690	237	591
43	343	32	76	208	94	230	338	234	591
27	261	26	34	301	29	232	272	241	591
329	374	225	290	360	206	228	346	238	591
388	391	254	308	394	200	230	333	242	591
86	419	53	837	659	325	228	637	233	591
28	272	27	119	267	115	230	387	236	591
223	450	127	1023	373	703	226	732	225	591
38	273	36	59	280	54	230	312	233	591
381	398	245	691	441	401	238	615	245	591
407	393	266	579	408	363	222	619	236	591
41	458	23	570	516	282	233	589	228	591
1023	610	429	1023	353	743	225	699	249	591
47	390	31	678	500	347	234	608	231	591
159	297	137	162	288	144	234	271	238	591
376	378	255	515	406	325	235	551	238	591
89	397	57	1023	401	654	230	679	226	591
20	248	20	18	245	19	234	248	236	591
198	307	165	194	304	163	236	381	241	592
1023	724	362	1023	357	735	241	747	244	592
235	315	191	402	330	312	232	280	228	592
295	359	210	596	358	426	235	463	244	592
381	366	267	518	506	262	236	540	226	592
185	312	152	546	310	451	240	449	238	592
201	313	165	302	375	206	226	353	242	592
450	420	275	736	533	353	232	593	241	592
32	261	31	30	256	30	235	265	234	592
86	462	48	1023	465	563	241	680	235	592
129	529	62	1023	392	668	227	710	239	592
62	261	61	42	260	41	237	298	231	592
26	295	22	254	313	207	223	478	227	592
991	630	403	1023	267	982	231	731	237	592
243	408	152	1023	395	663	229	684	236	592
681	529	330	1023	558	469	235	655	240	592
111	288	99	53	270	50	226	221	226	592
88	260	87	86	256	86	233	218	222	592
1023	469	559	1023	267	982	234	856	269	592
20	253	20	19	254	19	230	275	234	592
25	292	22	265	315	216	230	499	235	592
19	246	20	10	225	11	235	236	238	592
21	252	21	15	256	15	230	258	226	592
24	306	20	26	314	22	234	249	229	592
42	266	41	55	270	52	232	329	228	592
41	255	41	25	248	26	233	234	235	592
189	319	151	231	318	186	234	481	234	592
221	397	143	440	426	264	231	485	249	592
306	615	127	1023	371	706	226	747	244	592
93	297	80	282	274	263	231	229	231	592
39	273	37	41	272	38	230	290	237	592
23	258	23	31	250	32	229	237	230	592
224	336	171	343	339	259	231	259	228	592
233	423	141	646	422	392	232	613	239	592
208	300	177	289	284	260	229	394	231	592
22	256	22	25	253	25	238	257	228	592
343	416	211	977	420	595	235	664	235	592
70	282	64	79	294	68	231	344	228	592
31	297	27	88	300	75	230	339	244	592
20	253	21	6	228	6	224	226	228	592
279	356	200	474	322	377	229	237	229	592
533	452	302	931	476	501	230	643	233	593
28	328	22	419	400	268	233	543	233	593
24	258	23	26	273	25	230	262	226	593
1023	733	357	1023	511	513	233	657	227	593
390	393	254	559	408	350	224	516	243	593
421	411	263	526	440	306	233	572	240	593
32	306	27	333	320	266	234	520	233	593
356	365	250	391	482	208	233	524	229	593
25	250	25	32	250	32	231	281	224	593
46	262	45	83	348	61	227	311	237	593
46	387	31	633	462	351	231	597	241	593
20	249	21	14	243	14	229	241	229	593
46	340	35	346	410	216	236	533	238	593
25	249	25	20	250	21	235	276	235	593
58	545	27	790	608	333	230	634	240	593
74	268	71	91	268	87	231	368	228	593
26	259	26	45	287	40	234	311	230	593
163	310	134	314	311	259	231	461	234	593
320	366	224	553	356	398	234	555	230	593
34	360	24	565	426	340	226	589	224	594
23	260	23	18	252	19	229	260	235	594
556	495	287	779	478	418	226	578	237	594
29	324	23	464	397	300	236	557	228	594
30	303	25	176	373	121	235	416	231	594
56	292	49	24	284	22	231	250	232	594
216	377	147	359	397	231	240	472	236	594
53	277	49	47	301	40	227	288	231	594
194	297	167	197	285	176	236	354	241	594
128	284	116	144	297	124	238	273	229	594
56	445	32	131	547	61	229	329	225	594
48	298	41	19	316	15	228	245	236	594
136	490	71	1023	456	575	240	686	234	594
45	313	37	339	324	268	232	555	234	594
196	387	129	528	418	323	231	526	241	594
244	336	186	418	328	326	230	536	236	594
492	414	304	728	482	387	240	621	234	594
977	830	301	1023	267	982	231	815	233	594
95	293	83	57	278	53	235	439	231	594
33	311	27	146	301	124	228	398	224	594
1023	772	339	1023	393	668	242	704	237	594
49	259	48	22	265	21	229	315	227	594
268	388	177	404	437	236	234	412	231	594
42	262	41	37	261	36	236	288	236	594
129	454	73	1023	346	758	240	711	243	594
30	256	30	19	255	19	234	258	236	594
735	505	373	744	631	302	241	576	235	594
56	267	54	57	259	57	235	351	228	594
23	262	22	18	272	17	228	232	234	594
1023	646	406	1023	267	982	238	766	243	594
300	422	182	594	540	281	227	426	237	594
268	317	216	182	289	162	228	227	227	594
649	579	287	896	649	353	237	603	247	594
204	465	112	1023	427	614	234	694	225	594
31	277	28	35	275	33	226	299	233	594
54	277	50	34	277	32	230	246	233	594
39	276	36	62	269	59	229	250	238	594
456	414	282	1023	422	621	236	687	234	594
678	570	304	1003	698	368	225	617	237	595
367	381	247	537	428	322	231	547	233	595
1023	442	593	1023	267	982	246	924	266	595
679	501	347	1023	301	871	234	662	240	595
50	271	47	74	283	67	234	335	237	595
1023	603	435	1023	267	982	229	948	269	595
227	307	189	274	303	231	232	250	225	595
591	555	273	1023	267	982	234	792	228	595
52	316	42	34	289	31	227	251	234	595
161	494	84	1023	641	409	223	696	226	595
40	263	39	22	257	22	235	257	236	595
44	333	34	449	379	303	232	568	243	595
281	615	117	1023	378	693	238	733	232	595
992	762	333	1023	697	376	236	704	247	595
412	427	247	1023	601	436	231	633	242	595
806	759	272	1023	267	982	232	801	215	595
46	338	35	90	529	44	225	332	226	595
788	564	358	1023	339	774	227	717	244	595
291	351	212	249	359	178	235	433	234	595
432	649	171	1023	267	982	231	837	244	595
1023	619	423	1023	267	982	226	806	253	595
156	338	118	232	311	191	239	238	247	595
100	388	66	1023	376	698	232	675	239	595
40	285	36	166	532	80	229	431	232	595
761	669	291	1023	267	982	231	818	230	595
73	271	69	84	278	78	230	323	225	595
318	741	110	1023	267	982	228	839	240	595
154	304	130	291	394	189	226	496	231	595
420	386	279	507	496	262	228	560	231	595
76	508	38	591	629	240	236	533	242	595
276	408	173	455	413	282	236	400	240	595
286	328	223	525	317	424	231	249	239	595
222	322	177	249	322	198	233	237	233	595
219	315	178	288	301	245	236	310	236	595
321	336	245	520	326	408	232	310	233	595
45	398	29	447	420	272	235	555	231	595
55	272	52	82	274	77	232	233	232	595
289	357	207	518	348	381	229	523	236	595
291	315	237	579	303	488	234	270	230	595
39	264	38	26	258	26	236	266	234	595
731	847	221	1023	267	982	238	877	230	595
26	338	20	387	349	285	226	543	227	595
305	333	235	670	330	521	235	272	249	596
121	424	73	1023	516	508	235	674	220	596
21	254	21	9	247	10	225	234	225	596
362	361	257	793	343	591	224	443	306	596
22	259	22	23	257	23	228	266	229	596
156	288	139	190	281	173	228	430	229	596
240	324	190	284	295	246	233	473	242	596
309	376	211	875	351	638	231	310	234	596
33	303	28	417	332	321	226	547	228	596
317	324	251	464	303	392	223	220	241	596
250	327	196	386	381	259	228	369	232	596
888	649	350	1023	506	518	232	640	238	596
31	289	28	69	349	51	234	314	237	596
911	621	376	1023	370	709	247	741	254	596
233	303	196	280	300	239	228	249	237	596
63	412	39	677	426	407	230	618	235	596
22	268	21	54	273	51	235	322	235	596
77	297	66	62	294	54	228	346	231	596
36	294	31	369	340	278	238	532	234	596
452	406	285	1023	380	690	229	696	233	596
29	258	29	16	265	16	232	227	232	596
46	254	46	53	256	53	235	236	233	596
82	451	46	1023	488	537	224	676	235	596
38	277	35	32	282	29	230	277	222	596
33	278	31	32	282	29	231	273	232	596
966	665	372	1023	395	664	231	706	235	596
224	326	176	239	333	184	227	395	230	596
75	356	54	166	427	100	238	404	238	596
27	252	28	27	253	28	228	238	233	596
56	673	21	828	786	270	232	637	233	596
453	448	259	823	572	369	228	592	246	596
33	278	30	79	271	74	238	236	225	597
26	331	20	360	370	249	230	542	228	597
463	412	288	734	414	453	226	621	245	597
104	366	73	319	443	184	228	526	230	597
1023	638	411	1023	267	982	240	857	246	597
351	703	128	1023	296	884	230	795	228	597
756	538	360	1023	326	804	232	704	244	597
697	544	328	1023	449	584	225	682	244	597
31	391	20	453	478	242	230	560	228	597
26	252	26	24	244	26	232	229	228	597
465	618	193	1023	267	982	233	847	233	597
788	590	342	1023	268	979	223	687	233	597
230	338	174	151	327	118	239	239	239	597
173	318	140	170	307	142	234	293	231	597
50	332	39	515	407	323	236	582	230	597
434	390	285	268	406	169	234	239	236	597
627	474	339	1023	421	622	238	661	231	597
1009	709	364	1023	267	982	229	831	244	597
38	252	39	19	243	20	230	236	238	597
302	460	168	617	505	313	230	606	232	597
465	416	286	655	409	410	234	575	246	597
70	280	64	92	271	87	228	351	228	597
21	265	21	18	253	18	236	230	223	597
22	259	22	16	245	17	234	236	230	597
159	289	142	336	328	262	230	456	228	597
25	285	23	21	293	18	230	232	224	597
45	302	38	68	311	56	227	328	228	598
25	280	23	97	385	65	233	374	229	598
70	386	46	774	443	447	235	630	228	598
73	452	41	455	566	206	231	563	233	598
96	288	85	128	316	104	233	505	231	598
331	433	196	352	505	178	235	409	241	598
24	254	25	22	254	22	238	269	228	598
369	356	265	539	357	387	232	564	227	598
34	275	32	146	310	121	234	416	238	598
431	466	237	483	551	225	227	510	239	598
412	391	270	431	460	240	230	512	232	598
461	442	267	628	475	338	231	592	240	598
24	255	24	56	260	55	233	238	239	598
467	414	289	1023	392	668	231	681	239	598
251	413	155	676	562	308	233	598	229	598
65	313	53	66	315	53	231	259	232	598
85	364	60	451	340	339	222	567	225	598
28	352	21	436	369	303	230	565	238	598
1023	437	600	1023	267	982	246	940	296	598
46	331	36	102	338	77	234	302	235	598
60	279	55	36	268	35	231	323	232	598
23	286	21	105	316	85	227	374	238	598
25	249	25	14	248	14	228	232	232	598
387	418	237	507	474	274	240	440	237	598
378	728	133	1023	267	982	229	832	226	598
64	265	61	68	261	67	232	267	232	598
228	322	181	285	330	221	226	246	235	598
435	412	270	660	438	386	230	591	234	598
107	492	56	1023	422	621	228	699	234	598
401	372	276	553	403	351	232	487	259	598
23	256	23	10	258	9	229	239	233	598
30	313	24	485	381	326	227	571	232	598
651	581	287	1023	470	558	232	658	227	598
35	268	33	67	264	65	230	395	234	599
81	457	45	1023	518	506	230	668	229	599
841	640	336	1023	295	888	228	772	227	599
146	289	130	166	281	151	228	239	235	599
991	641	396	1023	336	781	236	714	239	599
256	361	182	193	373	132	235	271	235	599
311	328	243	635	385	422	235	416	240	599
76	394	50	569	386	377	240	582	240	599
48	371	33	467	421	284	225	563	220	599
42	264	41	55	263	53	231	234	223	599
33	262	32	38	255	38	232	296	240	599
160	306	134	239	305	200	229	464	231	599
473	450	269	532	481	283	223	550	223	599
85	318	68	50	302	43	228	247	225	599
83	318	67	241	354	174	234	353	235	599
1023	605	433	1023	338	776	241	739	225	599
52	273	48	52	267	50	228	323	233	599
158	296	137	300	339	226	227	318	235	599
146	314	119	300	417	184	225	391	241	599
156	330	121	237	334	182	231	482	239	599
26	275	24	150	349	110	231	399	233	599
252	447	144	289	495	149	230	355	234	599
217	317	175	277	309	230	232	257	234	599
1023	578	453	1023	267	982	231	770	248	599
44	252	44	31	244	33	234	289	232	599
253	314	206	322	294	280	235	485	243	599
127	327	100	282	335	215	229	394	241	599
105	268	100	115	265	111	232	263	240	599
22	267	21	54	281	49	233	299	229	599
34	349	25	303	522	149	236	486	239	599
26	308	21	331	373	227	237	518	227	599
574	475	309	692	486	365	226	549	233	599
46	268	44	77	266	74	232	342	222	599
1023	690	380	1023	267	982	239	779	243	599
660	558	303	889	724	314	237	635	232	599
272	344	202	514	344	382	230	384	246	600
157	320	126	193	346	143	227	299	232	600
70	296	60	169	289	150	234	409	226	600
701	532	338	698	575	310	233	557	246	600
116	330	90	336	446	193	235	466	230	600
138	282	125	408	281	372	237	228	233	600
310	487	163	1023	287	912	230	723	235	600
171	495	88	922	595	397	237	626	229	600
53	457	30	682	463	377	233	612	233	600
68	263	66	33	263	32	228	236	241	600
23	253	24	53	278	49	233	286	226	600
83	466	45	733	739	254	233	621	234	600
41	261	40	61	261	60	229	240	229	600
70	441	41	1008	564	458	234	657	244	600
29	382	20	476	459	265	231	570	236	600
385	363	271	387	368	269	231	451	225	600
133	499	68	578	553	268	236	566	233	600
97	616	40	386	773	128	227	488	237	600
1023	596	440	1023	487	539	239	733	245	600
100	407	63	564	441	327	230	612	223	600
78	305	65	120	368	84	230	384	233	600
93	410	58	491	510	247	233	549	231	600
182	294	158	276	293	241	229	515	225	600
1023	669	392	1023	329	797	238	747	242	600
73	266	70	66	262	65	231	236	240	601
583	496	301	1023	616	426	240	672	225	601
1023	523	501	1023	309	848	238	759	258	601
204	326	160	310	328	242	230	382	235	601
40	310	33	319	327	250	233	504	236	601
1023	585	448	1023	267	982	242	846	256	601
42	296	37	19	292	16	235	231	234	601
21	263	21	68	315	55	234	321	230	601
37	253	38	26	243	27	232	229	238	601
348	466	191	633	526	308	226	588	225	601
46	308	38	246	357	177	230	476	233	601
182	395	118	114	346	84	234	301	234	601
721	579	319	1023	283	928	228	758	240	601
184	288	163	238	281	217	228	450	236	601
163	291	144	279	280	255	234	337	240	601
28	307	23	222	363	157	229	465	233	601
46	457	25	634	462	351	222	601	232	601
182	308	151	234	292	205	228	362	245	601
44	413	27	572	511	287	234	587	236	601
344	397	222	751	423	454	240	584	241	601
30	265	29	42	261	41	232	284	229	601
52	269	50	94	355	68	238	330	226	601
41	260	40	34	252	34	230	286	232	601
83	350	61	142	344	106	236	434	230	601
174	602	74	1023	506	518	228	688	233	601
228	315	185	333	344	248	235	283	228	601
31	284	28	37	290	32	233	229	238	601
34	389	22	467	436	274	231	563	233	601
1023	620	423	1023	494	531	234	735	233	601
36	420	22	492	466	270	228	576	229	601
50	286	45	63	276	58	231	236	237	601
282	333	217	472	324	373	232	490	242	602
385	413	239	771	385	513	234	325	233	602
43	259	43	23	258	23	235	263	235	602
141	515	70	1023	435	603	228	694	229	602
29	378	20	357	420	218	231	524	231	602
102	278	94	68	274	64	226	229	235	602
371	518	183	1023	304	863	235	762	230	602
175	337	133	309	319	248	236	389	232	602
27	256	27	28	244	30	231	237	236	602
839	667	322	1023	578	454	227	657	228	602
30	269	28	18	297	15	233	239	225	602
44	332	34	395	423	239	231	548	231	602
220	314	179	334	294	291	228	431	240	602
49	301	42	165	385	110	236	430	237	602
64	451	36	707	618	293	230	588	237	602
124	299	106	212	329	165	232	237	224	602
851	526	415	1023	460	570	233	669	231	602
198	440	115	1023	493	532	229	671	236	602
238	322	189	426	413	264	226	496	231	602
249	361	177	487	340	367	226	256	233	602
36	279	33	43	267	41	227	313	226	602
47	328	37	395	416	243	237	564	231	602
238	330	184	170	508	86	228	336	231	602
65	260	64	88	261	87	236	254	235	602
425	380	286	418	374	286	238	556	237	602
1023	766	342	1023	440	595	238	702	247	602
219	304	185	251	300	214	229	443	240	603
124	462	69	1023	323	812	223	726	228	603
44	265	43	24	268	23	232	272	238	603
1023	618	424	1023	307	853	235	743	249	603
217	490	113	1023	302	868	229	725	225	603
94	299	80	152	295	132	234	353	225	603
240	356	173	428	344	319	232	534	231	603
1023	369	711	1023	267	982	240	830	278	603
423	387	280	364	399	234	229	521	232	603
186	320	149	540	410	337	233	574	237	603
37	256	37	13	245	14	222	279	232	603
50	256	51	54	252	55	234	230	230	603
296	349	217	337	335	257	229	365	221	603
406	386	269	456	452	258	234	552	226	603
91	531	44	776	605	329	231	621	239	603
312	353	226	579	360	412	232	574	247	603
150	451	85	1023	411	638	227	688	233	603
30	257	30	21	257	21	230	273	228	603
283	369	197	430	360	306	235	425	237	603
822	569	370	944	636	380	231	664	246	603
31	287	27	73	326	58	233	328	234	603
45	258	44	57	316	46	234	275	231	603
98	416	60	1001	480	535	231	650	224	603
288	395	186	601	528	291	229	556	229	603
46	258	46	23	255	24	231	234	231	603
212	303	179	315	295	274	229	478	240	603
21	267	20	95	310	78	234	366	228	603
199	298	171	203	283	184	235	510	231	603
23	252	23	33	253	33	230	238	240	603
22	258	21	56	259	55	231	230	232	603
47	257	47	28	250	29	231	240	227	603
134	274	125	181	273	170	223	329	232	603
25	254	26	22	243	23	232	230	223	603
91	295	79	71	290	63	227	342	243	603
863	604	366	1023	314	834	232	736	249	603
33	253	34	21	248	22	237	234	231	603
48	454	27	716	504	364	228	621	231	603
19	249	20	23	253	23	226	235	234	603
151	290	133	191	281	174	234	440	235	603
791	557	363	1023	434	603	226	673	238	604
208	319	167	216	312	177	232	228	238	604
880	669	337	1023	322	813	226	714	241	604
19	249	20	19	244	20	226	229	229	604
311	370	215	410	447	235	234	513	237	604
1023	516	508	1023	267	982	243	866	260	604
499	526	243	1023	371	706	236	743	243	604
847	604	359	1023	340	771	228	715	250	604
226	331	175	351	325	276	234	483	227	604
72	552	33	1023	660	397	224	660	222	604
628	482	333	1023	267	982	234	685	287	604
48	275	44	161	366	112	229	432	225	604
429	384	286	687	400	439	231	577	238	604
204	308	169	223	304	188	226	514	232	604
54	311	45	60	323	48	236	258	233	604
59	342	44	157	347	116	231	286	238	604
30	259	30	25	256	25	231	301	233	604
52	440	30	426	381	286	233	547	228	604
1023	395	664	1023	267	982	240	914	288	604
352	363	248	384	383	256	233	480	233	604
345	394	224	460	467	252	229	524	238	604
370	467	203	724	560	331	237	572	231	604
263	314	215	187	311	154	235	229	238	604
1023	540	485	1023	282	929	226	772	251	604
235	359	168	412	336	314	233	396	237	604
771	762	259	1023	608	431	242	673	242	604
40	263	39	15	257	15	236	233	233	604
64	644	26	610	658	237	233	559	242	604
226	299	194	184	348	135	229	301	233	604
30	259	30	23	261	23	232	255	231	604
37	271	35	92	271	86	227	230	230	604
30	299	26	286	324	226	233	511	228	604
387	363	273	490	408	307	235	578	232	604
21	250	22	30	255	31	233	291	236	604
158	546	74	1023	448	585	235	731	229	605
97	270	92	123	270	117	234	458	239	605
96	424	58	1023	464	565	236	675	236	605
992	620	410	1023	338	776	233	709	242	605
61	308	51	66	336	50	228	302	234	605
33	264	32	33	263	32	235	293	233	605
147	404	93	640	530	309	233	593	238	605
414	482	220	385	469	210	227	234	231	605
83	536	40	1023	446	587	230	689	236	605
579	555	267	1023	473	554	235	700	219	605
308	424	186	602	492	313	228	611	234	605
83	284	74	76	274	71	232	375	227	605
25	312	21	372	340	280	226	535	230	605
46	281	42	85	282	77	232	346	235	605
36	362	25	343	438	200	232	536	230	605
22	275	20	53	271	50	231	234	233	605
42	284	38	109	300	93	228	403	233	605
156	537	74	1023	379	691	222	720	240	605
23	282	21	127	573	57	229	385	244	605
364	443	210	658	600	281	233	535	246	605
26	269	24	62	270	59	236	321	241	605
38	375	26	575	481	306	233	591	237	605
120	542	57	1023	346	757	235	723	237	605
46	281	42	20	279	19	232	234	241	605
75	288	67	41	287	36	225	238	234	605
34	305	29	65	287	58	230	289	233	605
32	276	29	46	259	45	233	309	231	605
396	402	252	624	400	399	236	518	237	605
351	406	221	522	366	365	225	555	222	606
354	376	241	875	479	468	223	628	237	606
163	304	138	313	307	261	231	376	231	606
116	344	86	431	365	302	232	560	231	606
43	318	34	59	315	48	228	338	235	606
46	402	29	381	410	237	226	537	221	606
224	331	173	229	342	172	230	274	230	606
89	272	83	98	328	77	228	259	240	606
40	453	23	406	496	210	231	540	231	606
52	267	49	68	265	66	234	233	241	606
28	359	20	560	419	342	236	587	235	606
848	628	346	1023	558	470	235	695	251	606
77	340	58	527	393	343	239	583	230	606
151	301	128	230	296	199	234	229	230	606
109	427	65	1023	507	517	230	667	244	606
273	360	194	501	389	330	228	353	229	606
33	341	25	112	294	97	235	358	223	606
105	326	82	406	634	164	234	539	231	606
571	481	304	1023	349	752	228	707	223	606
22	275	20	209	310	173	240	448	237	606
1023	447	587	1023	267	982	222	918	274	606
60	539	28	811	605	343	235	633	241	606
445	426	267	870	602	370	230	620	241	606
76	384	51	719	520	354	226	624	229	606
80	279	73	174	300	149	231	464	230	606
23	270	22	31	263	30	235	291	232	606
36	265	35	57	267	55	229	342	234	606
146	293	127	121	290	107	231	351	234	606
321	372	221	342	417	210	229	504	245	606
450	412	279	891	468	487	230	635	226	607
53	507	27	835	534	401	231	637	232	607
72	490	37	976	581	430	234	658	234	607
145	385	97	255	392	166	231	356	241	607
730	561	333	1023	427	615	240	677	234	607
191	354	138	326	338	247	236	418	255	607
191	359	136	320	338	243	232	241	238	607
836	630	340	1023	616	426	224	656	231	607
201	335	154	319	326	250	232	418	234	607
25	297	21	290	372	200	231	512	230	607
159	288	142	159	288	141	229	318	229	607
43	258	43	43	270	41	233	301	231	607
1023	608	431	1023	370	708	229	789	234	607
43	264	41	61	281	56	230	285	234	607
116	295	101	229	317	185	233	413	243	607
62	366	43	662	392	432	228	617	229	607
31	256	31	33	251	34	231	291	235	607
28	340	21	372	485	196	235	539	234	607
496	422	301	656	392	428	231	496	238	607
326	357	234	465	374	318	232	388	248	607
23	261	22	17	254	17	227	265	235	607
208	309	172	252	322	200	232	336	239	607
35	267	33	16	255	16	234	262	232	607
1023	643	408	1023	366	717	234	735	233	607
415	448	237	418	519	206	229	515	241	607
419	379	283	728	404	461	229	588	226	607
468	437	274	744	475	401	238	616	225	607
64	270	61	71	260	70	232	381	224	607
137	328	107	221	337	168	233	460	221	607
56	264	54	37	263	36	235	323	234	607
1023	595	441	1023	267	982	222	788	257	607
190	447	109	276	546	129	233	406	236	607
69	290	61	240	393	156	234	474	236	607
554	460	308	663	492	345	234	606	230	607
251	333	193	258	299	222	230	304	244	607
1023	584	449	1023	267	982	228	781	255	607
66	500	34	806	551	374	237	630	235	607
33	262	32	71	263	69	236	231	232	607
481	456	270	824	476	443	232	636	223	608
34	265	33	74	265	71	230	402	232	608
71	280	65	110	297	95	232	367	229	608
1022	857	305	1023	501	524	225	698	233	608
23	253	23	39	394	25	229	280	219	608
35	272	33	34	257	34	232	269	231	608
116	312	95	735	374	503	230	569	230	608
29	301	25	390	344	291	227	548	235	608
32	258	32	31	261	30	239	315	230	608
66	269	63	99	267	95	232	265	236	608
289	373	198	448	474	242	230	519	219	608
60	465	33	516	706	187	234	572	226	608
49	290	43	51	293	44	226	321	237	608
26	289	23	245	332	188	228	491	227	608
282	377	192	395	350	289	230	249	231	608
27	263	27	12	256	12	232	245	234	608
1023	405	647	1023	267	982	261	1001	341	608
269	333	207	557	313	455	229	518	260	608
21	255	22	14	253	14	229	234	231	608
44	396	29	435	503	222	225	544	235	608
146	536	70	1023	280	936	234	739	242	608
905	694	334	1023	295	888	226	720	234	608
84	267	81	48	268	46	231	232	232	608
741	499	381	1023	363	721	231	666	249	608
20	251	20	19	245	20	233	230	230	608
849	723	301	1023	275	953	236	744	242	608
257	338	195	202	501	103	238	366	224	608
72	280	66	33	263	32	235	333	236	608
194	452	110	693	574	309	225	561	239	608
1023	475	552	1023	334	785	238	795	231	608
159	573	71	1023	285	919	238	750	241	608
49	281	45	70	272	66	225	405	236	608
1023	520	504	1023	267	982	227	836	272	608
99	268	94	45	260	45	232	312	227	608
31	338	23	351	362	249	225	515	237	608
100	270	95	105	275	98	233	377	224	608
31	253	32	34	252	34	228	234	233	608
83	287	74	152	284	137	234	252	226	608
24	296	21	63	338	48	232	333	225	608
45	378	31	488	467	267	230	575	234	608
46	402	29	69	525	34	232	313	239	608
58	260	57	82	295	71	230	324	236	608
57	383	38	714	465	393	231	625	228	608
52	274	48	112	271	105	238	253	230	609
22	278	21	51	304	43	232	319	231	609
392	413	243	519	533	249	234	311	243	609
529	448	302	928	501	474	225	615	225	609
44	303	37	350	351	256	232	528	236	609
249	316	201	362	316	293	229	283	233	609
59	445	34	547	672	208	230	586	239	609
48	262	47	109	341	82	228	379	231	609
32	277	29	65	285	58	235	265	231	609
318	408	199	571	539	271	231	538	228	609
22	258	22	13	257	13	234	233	236	609
407	388	268	692	589	301	227	549	234	609
217	303	184	314	303	266	236	400	236	609
38	266	36	37	258	37	224	327	235	609
1023	588	446	1023	267	982	234	806	244	609
65	350	48	76	318	61	229	301	231	609
22	258	21	22	252	23	230	266	232	609
29	252	30	37	250	38	236	257	231	609
21	253	21	21	252	21	236	257	238	609
222	328	174	285	354	206	239	411	229	609
63	362	44	384	314	313	230	555	225	609
19	253	20	11	279	10	231	232	231	610
22	259	22	16	260	16	232	260	232	610
321	383	214	705	390	463	238	511	242	610
260	339	196	419	331	324	230	483	243	610
571	498	294	1023	511	513	228	657	234	610
26	273	24	54	288	48	234	303	226	610
23	253	23	33	285	30	230	280	234	610
564	449	322	916	411	570	229	528	238	610
28	340	21	292	417	179	233	505	231	610
24	256	24	22	252	23	235	271	222	610
42	376	29	409	416	251	235	536	222	610
119	381	80	192	351	140	231	430	235	610
67	274	63	114	290	101	226	239	240	610
25	249	26	50	247	52	240	228	233	610
106	346	78	433	502	221	233	556	235	610
52	269	50	95	274	88	237	378	233	610
29	349	21	552	376	375	230	591	238	610
34	443	20	481	521	236	232	575	235	610
53	278	49	63	296	54	231	323	236	610
226	386	150	523	415	322	229	579	231	611
191	318	154	312	312	255	234	467	237	611
131	302	111	230	294	200	228	411	229	611
363	413	225	599	488	314	228	571	229	611
180	297	155	209	301	178	232	468	236	611
114	422	69	1023	405	647	227	681	237	611
60	311	49	41	285	37	229	248	229	611
26	300	22	269	315	219	235	498	235	611
315	346	233	471	332	363	223	287	233	611
36	258	36	31	256	31	229	257	229	611
565	474	305	1023	457	573	225	247	241	611
288	351	210	365	351	266	234	279	235	611
25	312	20	155	423	94	233	412	225	611
328	359	234	429	449	244	230	513	231	611
644	536	308	1023	486	539	228	660	230	611
47	313	39	203	527	99	235	453	234	611
337	392	220	267	428	160	231	421	225	611
59	302	50	54	300	46	232	276	236	611
52	285	46	86	286	77	227	345	237	611
149	300	127	230	317	185	234	462	231	611
46	278	42	102	296	88	233	328	227	611
441	395	286	878	475	473	234	613	229	611
22	282	20	240	326	189	224	481	234	611
39	261	39	100	261	99	240	229	229	611
56	280	51	78	276	72	233	336	238	611
159	341	120	257	321	205	235	377	237	611
101	336	77	151	334	116	230	330	226	611
101	301	86	220	299	188	230	385	233	611
484	414	299	519	367	362	232	552	231	611
37	447	21	409	627	167	226	556	237	611
33	288	29	45	267	43	231	284	231	611
204	390	134	185	342	138	232	403	233	611
111	495	57	1023	533	492	232	666	229	611
329	431	196	531	447	304	237	589	235	612
109	535	52	1023	450	583	225	705	231	612
23	260	22	21	261	21	233	236	230	612
310	328	242	461	337	350	222	573	232	612
58	288	52	91	281	82	228	358	229	612
176	302	149	249	324	197	231	269	234	612
63	368	44	124	461	69	231	416	228	612
26	313	22	78	327	61	235	352	227	612
530	505	269	734	577	326	240	570	241	612
91	504	46	1023	448	585	232	685	239	612
30	278	28	164	354	118	233	443	229	612
44	303	37	294	511	147	232	503	225	612
442	414	273	646	420	394	233	555	243	612
41	390	27	423	480	225	228	555	238	612
24	260	24	17	254	17	234	241	228	612
30	283	27	131	291	116	226	370	227	612
38	260	38	34	261	34	236	293	233	612
23	304	20	296	339	223	229	498	232	612
45	279	41	44	269	42	232	321	228	612
26	264	25	25	258	25	229	248	234	612
55	268	53	64	266	62	234	337	235	612
54	302	46	225	553	104	239	457	234	612
22	273	21	174	315	141	225	434	232	612
43	279	40	55	309	45	224	304	238	612
72	489	38	1023	602	436	227	658	231	612
28	353	20	400	353	290	234	546	230	612
38	441	22	487	597	209	225	575	235	612
35	285	31	43	276	40	231	261	227	612
226	307	188	276	302	234	232	474	237	613
45	430	27	552	441	320	234	580	231	613
204	299	175	325	286	292	234	262	231	613
26	276	25	22	264	21	229	243	234	613
32	352	23	431	434	255	234	555	238	613
750	629	305	1023	437	600	222	690	229	613
1023	558	470	1023	267	982	242	802	245	613
420	399	270	591	390	388	225	626	236	613
34	333	26	213	460	119	226	448	227	613
1023	574	457	1023	302	868	233	785	243	613
257	306	215	446	305	374	231	472	237	613
92	431	54	756	459	422	226	627	226	613
46	282	42	45	296	39	229	235	235	613
40	276	37	84	282	76	229	261	234	613
147	519	72	1023	407	644	233	684	240	613
238	311	196	539	309	447	235	459	229	613
20	264	20	12	286	11	235	235	228	613
27	252	27	33	252	34	231	235	236	613
213	303	180	277	284	249	232	392	243	613
84	300	72	68	287	61	226	328	239	613
412	416	253	664	400	425	233	479	236	613
224	548	104	1023	451	581	232	694	233	613
434	383	290	406	424	246	234	516	240	613
226	314	184	329	322	262	237	446	234	613
475	451	270	1023	489	536	231	647	233	613
21	265	21	42	265	40	233	265	235	613
37	275	35	25	285	23	237	237	229	614
376	365	264	767	364	539	227	449	236	614
346	357	249	354	343	265	238	485	228	614
81	285	73	228	288	202	231	243	241	614
458	371	316	667	396	431	230	589	230	614
505	433	298	650	439	379	232	624	233	614
39	401	25	596	478	319	234	599	236	614
61	355	44	550	410	344	227	578	223	614
993	1023	234	1023	267	982	248	929	249	614
144	429	86	508	505	257	236	522	235	614
28	315	23	394	384	263	228	545	232	614
88	300	75	81	282	73	229	389	235	614
156	281	142	145	279	133	228	343	226	614
21	276	20	73	341	55	229	340	232	614
35	255	35	28	245	29	232	249	233	614
447	760	151	1023	267	982	235	840	237	614
124	581	55	1023	378	694	245	702	238	614
60	498	31	887	514	442	229	646	232	614
153	299	131	210	315	170	228	375	241	614
70	482	37	753	600	321	224	625	236	614
102	494	53	1023	315	832	237	713	235	614
127	340	95	250	334	192	231	352	248	614
27	320	22	275	330	213	235	516	237	614
376	324	297	704	315	572	234	300	244	614
415	358	297	497	515	247	235	534	242	614
252	365	177	272	378	185	239	236	235	614
34	292	30	346	335	265	229	539	234	614
189	291	166	232	293	202	240	409	238	615
35	290	31	40	305	34	232	425	234	615
60	270	57	24	273	22	227	292	237	615
99	462	55	1023	435	603	234	690	225	615
425	449	243	1023	360	729	233	702	245	615
162	317	131	197	306	165	234	337	232	615
40	281	36	40	291	35	227	286	229	615
222	394	144	578	395	375	231	577	236	615
307	540	146	1023	365	719	229	752	230	615
207	331	160	690	308	573	230	223	229	615
26	269	25	101	461	56	234	355	228	615
292	466	161	669	537	319	230	589	232	615
493	479	263	848	384	566	235	563	262	615
28	259	28	28	258	27	232	269	231	615
63	284	57	135	296	117	236	423	229	615
34	256	34	50	261	49	233	321	224	615
23	249	24	28	248	29	229	232	230	615
30	260	29	63	257	63	224	250	228	615
93	408	58	1023	379	692	226	691	233	615
22	261	22	10	260	10	227	227	234	615
38	349	28	563	449	321	228	588	226	615
392	417	241	610	519	301	229	587	245	615
440	563	200	845	732	296	220	597	232	615
630	518	312	1023	284	924	244	675	257	615
1023	584	449	1023	267	982	234	794	261	615
24	285	22	385	314	314	229	532	237	615
259	341	195	530	327	415	236	322	232	615
42	375	29	516	385	343	234	586	228	615
26	253	26	23	250	23	235	281	231	615
1023	554	473	1023	281	933	233	776	225	615
120	320	96	133	302	112	234	280	232	615
24	257	24	69	265	66	232	246	231	615
1023	523	501	1023	295	889	234	748	231	616
1023	634	413	1023	267	982	244	864	256	616
22	252	22	10	251	10	236	226	229	616
123	283	111	169	302	143	232	226	228	616
45	269	43	87	270	83	229	307	239	616
132	799	42	867	1023	216	229	599	236	616
435	372	299	669	448	383	236	630	238	616
1023	516	508	1023	267	982	240	802	263	616
340	637	137	1023	267	982	233	857	240	616
430	393	280	669	427	401	231	547	237	616
31	298	26	61	294	53	227	245	237	616
258	309	214	297	304	250	234	379	227	616
114	278	105	42	314	35	231	249	226	616
1023	532	492	1023	267	982	233	816	239	616
79	286	71	73	284	66	232	241	233	616
32	274	30	79	274	73	229	237	232	616
811	595	349	1023	522	502	226	643	233	616
261	373	179	541	383	362	234	441	237	616
643	500	329	1023	329	797	233	698	227	616
61	409	38	835	533	401	235	635	235	616
19	251	20	39	256	39	229	251	238	616
29	375	20	548	448	313	235	580	228	616
83	627	34	1023	699	375	227	673	237	616
36	362	25	515	377	350	228	580	235	616
39	262	38	26	245	28	225	232	236	616
1023	569	461	1023	267	982	234	826	272	616
48	285	43	19	275	17	232	236	228	616
338	484	179	1009	596	433	237	618	225	616
653	591	283	1023	267	982	234	817	248	616
73	280	67	127	278	117	231	245	235	616
29	268	28	24	269	23	232	301	229	616
1023	558	470	1023	355	738	240	718	227	616
1023	636	412	1023	412	637	235	743	246	616
313	488	164	808	628	329	225	604	233	616
1023	511	513	1023	267	982	225	858	272	616
56	358	40	650	380	437	229	607	238	616
51	259	50	41	252	42	233	298	234	616
36	342	27	97	353	70	231	344	233	616
88	386	58	952	494	494	232	651	239	616
31	305	26	270	349	198	228	495	229	616
1023	374	702	1023	267	982	230	970	298	616
195	308	162	246	299	210	230	244	236	616
1023	570	460	1023	267	982	229	859	245	616
229	367	160	586	364	412	236	605	263	616
182	310	150	172	312	141	233	328	223	616
168	299	144	211	283	191	233	379	228	616
555	469	303	750	513	374	236	613	233	616
29	266	28	55	257	55	229	317	231	617
1008	702	367	1023	341	769	228	743	235	617
22	266	22	27	263	26	231	263	238	617
49	277	45	58	271	55	230	319	231	617
47	302	39	63	314	51	239	319	234	617
29	271	28	25	250	25	225	309	238	617
50	256	50	40	252	40	228	247	231	617
98	398	63	814	452	461	228	637	232	617
191	370	132	291	352	212	229	397	242	617
71	270	67	83	272	78	233	367	235	617
24	259	23	25	257	25	232	341	231	617
25	255	25	41	248	42	231	246	232	617
156	305	131	350	338	265	236	230	234	617
220	303	186	312	299	266	226	433	259	617
46	258	45	42	253	42	232	240	240	617
780	496	403	1023	267	982	229	678	241	617
270	336	206	305	339	230	229	254	221	617
28	353	20	490	475	264	230	573	225	617
49	273	46	23	269	22	229	236	231	617
451	394	293	953	519	470	235	622	236	617
262	333	201	334	338	253	235	272	231	617
255	339	193	326	318	262	230	239	225	617
41	258	41	31	258	31	232	246	226	617
29	253	30	29	250	30	237	245	230	617
216	322	172	309	334	237	232	253	245	617
223	338	169	420	344	313	232	502	243	617
185	382	124	698	432	414	227	608	233	617
32	259	32	52	318	42	237	322	236	617
291	312	239	580	387	384	242	516	233	617
50	376	34	536	441	311	230	587	239	617
21	253	21	22	245	23	225	266	231	617
43	350	31	374	450	213	229	532	223	617
49	328	38	373	502	191	228	534	231	617
65	262	64	104	259	103	229	243	230	617
61	274	57	28	273	27	229	252	228	617
277	334	212	769	343	573	228	519	238	618
26	311	21	346	327	271	235	520	233	618
22	266	21	20	277	18	231	276	230	618
21	259	20	22	252	23	226	253	228	618
30	398	20	602	437	353	233	597	227	618
29	252	30	16	260	16	225	249	229	618
29	255	29	24	263	24	235	239	226	618
776	585	340	1023	416	630	236	710	238	618
122	275	113	86	273	81	232	245	238	618
275	353	200	485	342	363	231	528	235	618
31	348	23	368	389	242	232	543	233	618
352	392	230	439	391	287	236	551	244	618
437	373	300	718	421	437	231	604	239	618
195	306	163	176	295	153	241	266	242	618
465	498	239	558	490	291	232	618	246	618
61	272	58	98	275	91	231	224	237	618
207	332	159	356	300	304	232	229	236	618
49	438	28	1023	483	543	228	672	240	618
37	273	35	53	278	49	231	249	230	618
61	283	55	60	277	55	232	362	231	618
35	263	34	48	264	46	230	233	233	618
472	377	321	556	360	395	227	515	227	618
29	252	29	17	253	17	235	231	242	618
388	400	248	751	402	479	228	516	247	618
31	255	31	19	253	19	235	231	227	618
230	369	159	310	386	206	237	543	233	618
319	368	222	227	388	149	234	439	226	618
40	257	40	35	259	34	229	250	229	618
21	273	20	190	283	172	231	452	228	618
896	575	399	1023	338	777	231	699	238	618
53	381	36	723	489	379	234	616	235	618
81	412	50	856	649	338	233	638	235	618
162	363	114	368	408	231	231	450	232	618
31	307	26	25	297	22	233	233	232	619
34	354	24	588	439	343	233	599	235	619
747	547	349	1023	475	552	234	676	235	619
381	377	259	671	496	347	241	558	233	619
39	261	38	32	301	27	235	243	228	619
47	427	28	563	533	271	228	585	240	619
247	428	148	979	481	521	233	645	231	619
601	497	310	874	520	430	237	607	239	619
441	517	218	385	524	188	233	444	227	619
320	438	187	396	407	249	235	313	242	619
24	252	25	18	249	19	228	233	237	619
29	262	28	54	292	47	231	312	235	619
25	256	25	29	259	29	234	302	235	619
51	279	47	79	275	74	231	308	230	619
23	294	20	289	325	227	232	507	224	619
141	401	90	1023	365	719	226	690	228	619
20	257	20	19	251	19	232	278	233	619
193	322	153	249	314	203	230	267	227	619
31	335	23	505	458	282	234	564	231	619
76	284	69	171	351	125	234	293	228	619
388	469	212	510	609	214	233	281	240	619
551	400	352	1023	471	556	223	676	231	619
1023	556	472	1023	267	982	229	739	241	619
383	451	217	248	431	147	226	391	222	619
65	262	64	48	265	46	229	254	234	619
30	275	28	34	264	33	229	240	230	619
203	326	159	205	313	168	234	266	227	619
736	602	313	912	620	376	235	621	240	619
288	346	213	692	326	544	229	511	238	619
889	671	339	1023	635	413	237	653	248	619
24	252	25	20	242	21	231	228	229	619
65	406	41	536	482	285	235	588	227	619
167	297	144	307	310	254	234	234	233	619
230	436	135	1023	267	982	229	777	241	619
42	297	36	265	348	195	234	493	237	619
246	304	207	291	302	247	231	231	235	619
425	382	285	669	374	458	226	557	238	619
508	480	271	810	479	433	230	540	234	619
174	542	82	1023	375	699	234	726	228	619
385	395	249	460	407	289	230	611	231	620
382	373	262	912	364	641	232	560	255	620
203	329	158	249	308	207	238	255	237	620
54	267	51	20	270	19	239	230	224	620
35	278	32	35	266	34	229	280	229	620
1023	626	419	1023	267	982	240	804	249	620
27	270	26	69	283	62	229	291	228	620
523	413	324	1023	332	789	229	657	244	620
52	457	29	623	598	267	226	603	241	620
66	461	37	593	531	286	228	587	225	620
31	256	31	27	251	28	232	278	238	620
26	267	25	75	338	57	230	295	229	620
46	385	31	686	476	369	235	611	233	620
77	296	66	156	324	123	229	414	237	620
336	369	233	349	352	253	228	411	233	620
36	290	32	145	449	83	225	387	229	620
53	437	31	689	493	358	229	611	230	620
24	256	24	36	253	36	238	285	234	620
1023	613	428	1023	533	491	229	679	235	620
53	331	41	372	416	229	235	548	232	620
315	460	175	1023	267	982	227	774	236	620
252	364	177	389	384	259	233	498	238	620
316	339	239	522	344	389	240	316	250	620
281	530	136	1023	494	531	230	686	223	620
65	276	60	91	287	81	234	271	229	620
42	345	31	55	383	37	238	331	230	620
68	334	52	363	467	199	224	525	244	620
49	463	27	641	503	327	233	599	227	620
397	388	262	604	437	354	241	530	234	620
297	356	214	378	364	266	226	507	242	620
22	278	20	73	328	57	231	320	239	620
51	306	43	54	275	50	233	355	234	620
552	389	363	541	399	347	237	484	230	621
1023	687	382	1023	332	789	226	766	247	621
402	382	269	400	416	246	227	539	224	621
168	305	141	182	293	159	232	260	232	621
274	326	215	118	320	95	226	311	233	621
412	377	280	777	462	431	233	624	230	621
1023	456	575	1023	267	982	247	880	249	621
20	246	21	15	249	16	235	253	235	621
1023	597	439	1023	348	753	235	749	247	621
252	534	121	1023	267	982	233	785	225	621
35	380	24	624	438	365	226	597	238	621
21	256	21	17	264	16	237	246	231	621
1013	784	331	1023	267	982	240	777	245	621
29	257	29	82	295	71	229	363	232	621
241	337	184	277	320	221	232	241	229	621
28	251	28	47	251	48	230	266	241	621
20	248	21	26	251	27	231	230	235	621
39	297	34	166	498	85	225	408	242	621
418	399	269	630	387	417	232	533	233	621
27	258	27	29	258	29	235	236	233	621
65	371	45	990	450	563	237	661	236	621
75	434	44	577	416	355	227	619	232	621
250	345	185	396	367	276	228	307	238	621
31	255	32	20	246	20	228	261	237	621
320	501	163	1023	271	967	242	744	239	621
727	525	355	1023	599	437	224	592	242	621
71	262	69	71	260	70	229	327	231	621
151	292	132	210	330	163	232	294	238	621
847	561	387	1023	267	982	242	760	243	621
39	270	37	47	258	47	224	304	229	621
39	264	37	36	261	35	237	278	228	621
25	281	23	20	270	19	232	232	231	621
275	371	189	357	392	233	228	331	241	621
225	326	177	325	321	260	236	506	233	621
358	348	263	469	437	274	222	518	231	621
490	412	305	1023	282	930	237	718	245	621
50	457	28	673	551	313	231	609	231	621
688	595	296	570	673	217	227	613	224	621
270	397	175	356	355	257	227	267	226	621
231	322	184	346	307	289	230	430	243	621
40	423	24	540	522	265	232	586	235	621
39	307	32	352	316	286	231	521	228	622
69	404	44	854	455	480	231	642	231	622
29	253	29	31	244	33	231	231	239	622
290	381	195	680	399	436	227	546	238	622
343	342	257	288	345	214	226	539	238	622
24	291	21	240	310	198	236	488	221	622
20	251	21	55	249	56	228	252	231	622
35	254	35	22	256	22	229	243	239	622
68	391	44	813	473	440	233	634	228	622
25	252	26	10	248	11	235	237	239	622
78	491	41	1023	602	436	235	669	220	622
777	526	378	1023	533	492	237	632	229	622
373	380	252	861	345	638	231	616	254	622
668	476	359	1023	477	549	234	624	245	622
963	711	347	1023	453	579	234	697	238	622
44	260	44	27	266	26	232	275	231	622
437	398	281	847	402	539	232	626	228	622
651	500	333	1023	545	481	235	668	236	622
21	269	20	11	263	10	232	231	237	622
188	317	152	249	310	205	235	470	233	622
1023	482	544	1023	267	982	232	756	248	622
53	277	49	125	283	113	236	231	234	622
37	322	30	441	387	292	230	565	238	622
812	1023	160	1023	267	982	232	927	252	622
28	276	26	85	293	74	235	251	234	622
1023	800	328	1023	659	398	230	696	232	622
272	342	204	492	453	279	233	468	233	622
49	269	47	37	258	37	232	323	220	622
187	352	136	541	527	263	232	564	241	622
345	356	248	818	495	423	234	618	241	622
138	279	127	168	281	153	229	351	235	622
247	348	182	497	343	372	228	275	244	622
174	610	73	1023	378	694	236	750	229	622
1023	411	638	1023	267	982	241	832	261	622
355	369	246	237	350	173	234	417	237	622
1011	672	385	1023	267	982	225	823	235	622
175	320	140	203	312	167	229	269	241	622
150	372	103	231	419	141	228	417	235	622
35	265	34	67	270	64	231	346	230	623
149	366	104	343	346	254	230	488	238	623
100	323	80	127	342	95	231	303	238	623
359	465	198	269	476	145	233	312	238	623
50	280	45	99	266	95	227	387	228	623
113	453	64	1023	403	651	226	693	239	623
41	265	39	35	261	35	229	237	230	623
843	597	362	1023	426	616	247	680	234	623
100	337	76	459	551	213	234	564	226	623
45	266	43	26	261	26	230	255	232	623
362	650	143	1023	267	982	234	804	236	623
29	251	30	30	251	30	229	303	225	623
59	307	50	126	328	98	231	405	229	623
42	275	39	107	323	85	231	355	228	623
223	446	128	1023	503	521	232	697	236	623
92	320	73	203	308	169	226	240	224	623
336	368	234	395	346	292	232	342	230	623
128	402	82	294	473	159	236	508	224	623
44	290	39	50	294	43	233	296	236	623
86	437	50	537	486	283	234	587	230	623
243	335	186	353	320	282	227	515	250	623
59	263	57	24	261	23	227	231	233	623
76	591	33	851	698	312	231	632	238	623
126	418	77	1023	441	595	236	689	223	624
44	288	39	111	282	101	234	298	229	624
47	282	43	37	276	34	234	326	237	624
250	429	149	498	492	259	239	572	234	624
1023	441	594	1023	267	982	240	843	233	624
216	613	90	683	681	257	232	614	231	624
77	337	59	293	421	178	235	547	229	624
37	260	36	39	260	38	225	224	231	624
1023	427	615	1023	267	982	236	851	270	624
182	431	108	1023	740	354	236	659	230	624
1023	577	455	1023	267	982	250	797	237	624
107	671	41	1023	540	486	227	708	228	624
38	277	35	41	274	39	232	292	227	624
806	614	336	1023	637	411	233	651	224	624
317	412	197	365	467	200	241	395	227	624
451	461	250	718	577	319	229	585	242	624
228	649	90	1023	284	921	232	780	229	624
19	250	20	31	257	31	230	245	228	624
436	419	266	1023	451	582	231	660	230	624
368	374	252	344	429	205	229	433	218	624
57	269	55	100	267	96	233	359	229	624
211	427	126	508	459	284	228	569	234	624
41	314	34	373	364	262	228	551	228	624
35	255	35	43	262	42	235	233	236	624
27	256	27	25	253	25	225	255	233	624
54	553	25	874	588	380	233	642	235	624
782	575	348	824	599	352	233	632	226	624
23	255	23	17	246	17	232	234	240	624
425	454	240	807	408	507	236	614	240	624
109	459	61	1023	304	862	230	713	236	624
145	282	131	156	277	144	226	385	227	624
25	252	25	27	262	26	232	287	225	624
316	463	175	1023	310	846	237	749	240	624
343	368	239	166	322	132	238	403	252	624
43	258	43	53	255	54	229	264	233	625
50	263	48	97	261	95	233	236	237	625
43	441	25	834	553	386	223	640	230	625
72	259	71	52	264	50	234	246	238	625
213	340	161	394	322	313	224	512	230	625
134	317	108	299	384	199	229	382	243	625
21	256	21	20	253	20	240	332	228	625
25	259	24	68	274	63	231	307	238	625
50	263	49	35	265	33	232	275	231	625
36	263	35	38	278	35	237	283	229	625
418	375	285	615	364	432	235	547	260	625
701	581	308	1023	507	517	236	651	233	625
1023	592	443	1023	267	982	236	823	256	625
237	299	203	384	320	308	226	268	239	625
110	295	96	149	316	121	234	404	233	625
753	656	294	879	782	288	232	667	240	625
53	271	50	30	270	28	231	274	238	625
20	250	20	21	247	21	237	251	226	625
1023	582	451	1023	320	819	236	791	257	625
25	252	26	38	252	38	228	277	235	625
25	262	24	11	257	11	233	237	237	625
737	536	352	1023	412	637	229	683	244	625
169	328	132	221	324	175	225	275	237	625
51	350	37	652	432	387	237	606	240	625
1023	661	397	1023	275	952	233	746	243	625
31	278	29	72	288	64	236	357	232	625
27	331	20	350	399	225	239	542	232	625
220	310	182	281	311	231	240	242	241	625
266	312	218	292	319	234	225	433	246	625
39	256	39	21	252	21	239	259	239	625
84	506	42	950	609	399	228	662	242	625
136	324	108	299	316	242	233	294	238	625
23	258	23	61	268	58	228	313	237	625
65	309	54	113	337	86	234	323	232	625
1023	686	382	1023	267	982	240	858	240	625
159	285	143	200	277	184	237	243	232	625
267	352	194	676	343	505	233	536	233	625
226	312	185	339	302	287	229	495	234	625
1023	517	507	1023	267	982	232	878	252	625
59	406	37	769	526	374	233	617	238	626
236	534	113	1023	363	723	229	686	236	626
20	254	20	18	253	19	236	251	234	626
37	258	37	22	260	21	227	274	223	626
320	407	202	524	426	315	232	492	224	626
223	600	95	1023	273	961	232	778	247	626
42	278	39	38	281	35	232	257	229	626
87	485	46	1023	328	800	228	713	245	626
189	314	154	221	310	183	232	271	241	626
31	276	29	31	306	26	229	252	236	626
64	265	62	65	262	63	233	282	234	626
304	372	209	536	392	350	227	505	247	626
43	258	43	53	254	53	228	371	232	626
55	377	38	763	420	465	236	628	227	626
25	253	25	28	249	29	233	247	235	626
25	257	25	24	249	24	226	302	238	626
533	459	297	1023	267	982	235	401	272	626
160	334	123	249	327	195	230	407	233	626
40	338	30	540	422	328	226	587	238	626
37	253	37	26	257	26	234	315	228	626
30	274	28	26	263	25	231	259	229	626
40	253	40	53	254	54	229	246	226	626
422	375	288	313	405	197	237	398	236	626
376	395	244	478	573	214	231	534	234	626
243	340	183	389	334	298	235	405	233	626
34	268	32	44	270	41	226	292	229	626
961	799	308	1023	626	419	231	656	232	626
447	355	322	753	402	479	236	609	239	626
68	447	39	1023	439	597	237	681	232	626
54	263	53	28	250	28	227	233	233	626
485	444	280	1023	412	636	231	613	247	626
226	298	194	314	298	270	237	503	244	627
409	389	269	518	399	332	225	474	240	627
308	397	198	219	360	155	234	234	226	627
36	253	37	25	256	25	230	238	239	627
273	324	215	194	312	160	231	224	239	627
23	247	23	15	247	16	228	238	223	627
49	264	48	35	303	29	232	306	237	627
409	805	130	1023	267	982	230	866	244	627
1023	505	519	1023	267	982	239	824	264	627
34	335	26	503	404	319	233	575	230	627
84	279	77	122	321	97	234	279	235	627
32	273	30	34	255	34	234	286	243	627
405	348	298	418	386	277	221	498	228	627
332	377	226	775	370	535	236	364	235	627
28	258	28	8	234	9	230	230	227	627
125	276	116	144	279	132	233	253	229	627
54	275	51	79	340	60	227	380	228	627
211	310	175	251	319	201	235	234	233	627
76	285	68	134	314	109	233	404	234	627
33	265	32	19	263	18	229	232	232	627
404	395	262	389	412	241	229	536	230	627
748	511	375	1023	267	982	239	759	236	627
968	663	374	1023	451	581	232	704	241	627
62	262	61	39	261	38	232	232	222	627
36	335	27	407	347	300	235	552	233	627
217	322	172	310	331	240	238	267	236	627
415	383	278	1023	516	508	236	634	233	627
29	253	29	29	247	30	241	298	223	627
533	561	243	991	524	484	236	578	230	627
195	382	130	419	479	224	229	516	249	627
26	282	24	37	271	35	229	259	231	627
48	343	36	562	408	353	229	583	235	627
30	263	29	16	249	17	229	235	228	628
346	418	212	441	410	276	236	472	235	628
96	377	65	568	395	368	237	603	235	628
49	310	41	68	293	59	233	255	234	628
260	386	173	442	415	272	228	493	230	628
74	270	70	83	271	78	224	278	232	628
33	284	30	33	280	30	232	251	236	628
24	254	24	22	266	21	237	247	226	628
161	475	87	294	618	122	228	433	236	628
1023	713	368	1023	334	785	235	741	236	628
413	449	235	286	441	166	232	462	230	628
31	267	29	41	282	38	229	272	231	628
221	345	164	438	355	316	236	522	232	628
55	377	38	758	414	469	228	624	237	628
139	309	115	238	308	199	225	380	237	628
33	268	32	53	280	48	236	341	225	628
80	281	73	170	284	153	234	363	221	628
767	590	333	1023	564	465	233	673	244	628
308	446	177	1023	351	747	234	724	235	628
187	361	133	1023	370	708	235	662	226	628
276	411	172	772	392	504	226	510	262	628
546	558	250	1023	501	524	234	648	233	628
494	413	306	653	399	419	230	557	228	628
189	521	93	1023	406	646	234	721	234	628
1023	775	338	1023	434	604	231	727	224	628
1023	608	431	1023	267	982	240	829	260	629
58	296	50	105	307	88	230	248	238	629
469	389	308	808	439	471	235	614	233	629
1023	647	405	1023	277	947	248	796	258	629
44	408	28	542	456	304	232	586	244	629
37	264	35	49	331	38	224	254	231	629
66	273	62	84	284	75	231	293	231	629
36	384	24	508	400	325	231	575	232	629
83	337	63	783	386	518	233	633	232	629
581	566	263	1023	479	548	235	676	231	629
24	271	23	40	261	39	232	245	232	629
23	270	21	37	263	36	225	271	233	629
27	299	23	121	325	95	235	389	223	629
275	334	211	652	385	433	229	590	245	629
562	448	321	809	495	418	233	593	233	629
56	304	47	480	337	365	234	585	234	629
123	469	67	293	466	161	235	493	228	629
1023	517	507	1023	267	982	230	817	259	629
221	377	150	602	391	395	238	519	230	629
162	504	82	1023	287	912	226	746	237	629
25	259	25	20	259	19	232	234	230	629
292	323	231	381	308	317	230	511	249	629
78	354	57	385	437	226	232	554	235	629
78	341	59	102	294	89	232	396	235	630
231	324	182	239	305	201	228	261	242	630
65	283	59	122	284	110	233	270	225	630
25	269	24	29	268	27	231	279	229	630
432	396	280	683	474	369	231	602	241	630
62	368	43	607	380	409	235	599	243	630
30	269	29	19	256	20	236	231	233	630
232	322	184	338	327	265	234	276	234	630
337	396	218	817	362	577	226	408	256	630
123	479	66	1023	416	630	228	697	236	630
218	304	184	275	293	240	226	345	229	630
56	434	33	911	466	501	228	642	243	630
404	424	244	426	458	238	233	516	227	630
34	408	21	474	503	241	232	561	231	630
696	516	346	1023	559	469	233	658	232	630
24	282	22	123	379	83	230	390	239	630
245	310	202	337	320	270	235	291	236	630
194	487	102	1023	550	476	229	653	237	630
44	448	25	650	590	282	228	606	237	630
733	605	310	1023	441	594	243	687	237	630
65	260	64	83	263	81	230	236	233	630
378	459	211	427	555	197	233	578	239	630
34	299	29	385	342	288	230	537	231	630
35	346	26	489	364	344	230	574	237	630
173	325	137	338	337	257	239	256	231	630
346	394	224	455	443	263	238	586	241	630
450	379	304	712	377	484	238	590	220	630
41	316	33	323	368	225	235	503	240	630
21	252	22	28	255	28	233	335	227	630
54	394	35	658	463	364	231	608	237	630
38	272	36	42	288	38	226	249	227	631
354	358	253	501	488	263	233	573	227	631
237	317	191	352	308	293	231	507	239	631
286	352	208	273	351	199	228	329	231	631
380	355	274	323	365	227	234	478	225	631
178	356	128	387	475	209	234	502	227	631
34	273	32	202	280	185	232	463	233	631
66	526	32	883	561	403	231	642	228	631
323	362	228	475	343	354	229	535	237	631
26	267	25	28	270	26	229	266	229	631
31	301	26	79	319	64	232	321	230	631
25	258	25	69	410	43	237	342	231	631
31	262	31	21	262	20	232	251	242	631
70	276	65	78	267	74	232	330	227	631
30	329	23	332	367	232	232	526	234	631
258	361	183	399	367	278	228	549	231	631
370	426	222	437	461	243	220	544	234	631
38	256	38	20	250	21	233	256	234	631
364	372	251	662	611	277	238	597	238	631
20	255	20	41	260	41	233	345	236	631
399	358	285	399	422	242	227	447	230	631
1023	523	502	1023	267	982	229	795	250	631
906	605	384	1023	468	560	226	680	241	631
73	316	59	291	593	126	230	488	239	631
1023	478	549	1023	267	982	237	967	313	631
37	254	37	30	264	29	234	294	234	631
328	428	196	917	495	474	239	535	234	631
60	296	52	57	305	48	234	293	233	631
724	632	293	1023	615	426	238	647	236	631
1023	889	295	1023	267	982	240	953	259	631
53	384	36	755	447	433	234	620	234	631
131	332	101	248	342	186	237	277	248	631
35	333	27	402	373	276	238	537	237	631
42	253	43	33	264	32	232	239	235	631
698	542	329	1023	289	908	224	742	250	631
323	414	200	1023	496	528	230	693	229	631
109	528	53	1023	459	571	232	700	231	631
47	258	47	59	336	45	233	253	233	631
294	313	241	191	293	167	237	241	240	631
40	256	40	34	261	33	233	224	225	631
379	340	285	411	334	315	232	226	233	631
225	345	167	407	352	296	230	278	228	631
41	278	38	86	366	60	227	349	232	631
455	484	240	857	548	401	227	641	244	631
31	287	28	22	287	19	225	239	233	632
40	279	36	109	280	100	235	374	239	632
41	258	40	36	283	33	232	279	231	632
823	631	334	1023	435	603	235	712	234	632
76	289	68	98	298	84	235	239	231	632
219	440	127	1023	563	465	239	669	243	632
44	281	40	17	277	15	237	227	223	632
123	507	62	1023	442	593	232	687	230	632
742	610	311	1023	267	982	237	750	248	632
74	307	61	64	352	47	230	347	233	632
287	374	197	498	339	376	232	258	227	632
27	335	21	343	358	245	234	524	236	632
248	320	198	330	316	268	228	396	244	632
51	491	27	995	576	442	234	659	235	632
1023	494	530	1023	267	982	235	904	300	632
859	791	278	1023	467	561	244	739	241	632
765	968	202	1023	267	982	234	911	259	632
1023	467	561	1023	267	982	231	914	275	632
21	255	21	42	260	41	235	231	228	632
58	268	56	57	341	43	229	299	232	632
66	480	35	1023	504	520	235	682	237	632
21	251	22	58	302	49	229	320	232	632
172	372	118	983	516	487	235	644	235	632
25	255	25	50	260	49	232	234	236	632
24	283	22	60	291	53	232	277	241	632
100	362	71	592	560	271	232	574	238	632
33	405	21	401	480	214	233	557	232	632
790	632	320	1023	455	576	225	718	240	632
528	808	167	1023	359	730	240	802	240	632
148	546	70	782	610	328	232	630	233	632
82	451	47	432	601	184	231	484	249	632
31	255	32	29	256	29	227	247	237	632
143	319	115	391	303	331	237	561	238	632
197	337	149	289	328	225	235	273	235	632
89	278	82	82	277	76	234	273	234	633
21	260	20	9	260	9	236	249	237	633
59	430	35	913	598	391	228	645	234	633
453	383	303	1023	511	513	233	646	234	633
27	302	23	173	363	123	232	418	232	633
166	553	77	1023	314	836	237	733	226	633
259	505	131	966	494	501	237	632	233	633
101	268	96	117	277	108	238	436	238	633
26	253	27	16	255	16	235	230	232	633
538	396	348	604	437	353	231	472	241	633
68	399	44	472	666	182	230	561	234	633
454	403	288	630	453	356	237	595	238	633
38	269	36	29	264	28	232	260	228	633
860	589	374	1023	267	982	217	768	233	633
1023	843	311	1023	267	982	247	858	233	633
238	309	197	314	304	264	232	262	235	633
31	261	30	39	264	37	237	285	227	633
605	511	303	1023	681	385	227	664	236	633
27	305	22	265	387	176	227	497	232	633
23	255	23	44	254	45	234	235	237	633
1023	547	480	1023	267	982	231	829	262	633
133	294	116	176	293	154	234	339	240	633
1023	398	658	1023	267	982	245	979	320	633
296	363	209	88	351	64	233	239	232	634
511	694	189	1023	267	982	237	869	238	634
397	471	216	1023	267	982	228	804	233	634
28	289	25	103	292	90	232	244	231	634
21	248	22	12	246	13	239	230	229	634
235	321	188	287	308	239	227	420	238	634
116	278	107	167	272	157	234	255	232	634
20	258	20	19	259	19	231	251	230	634
40	434	24	656	615	273	226	604	232	634
27	332	21	344	436	202	231	528	231	634
28	302	24	371	342	277	229	537	232	634
271	351	198	180	321	144	224	249	228	634
962	688	358	1023	301	872	232	758	245	634
36	263	35	53	264	51	235	238	232	634
225	314	183	207	326	163	232	231	232	634
372	431	221	568	463	314	219	580	245	634
28	319	22	239	384	160	226	467	238	634
58	257	58	55	257	54	243	247	233	634
301	353	218	422	333	325	236	518	236	634
50	261	49	63	265	60	229	280	227	635
168	386	112	383	383	256	230	438	242	635
29	270	28	64	312	53	229	295	233	635
29	266	28	21	267	20	229	256	234	635
385	404	245	516	391	337	234	553	236	635
39	266	38	24	264	23	231	239	227	635
194	287	173	362	303	306	232	456	239	635
51	435	30	736	497	379	232	618	238	635
137	335	104	228	334	175	235	355	230	635
20	258	20	12	255	12	232	231	233	635
31	400	20	530	451	301	236	577	237	635
157	346	116	209	338	158	237	250	234	635
270	315	220	429	313	350	228	301	251	635
29	371	20	294	458	164	235	510	229	635
40	259	40	26	260	26	230	284	226	635
65	277	60	95	304	80	236	323	232	635
438	417	269	746	429	445	228	592	245	635
57	310	47	235	455	132	228	462	229	635
22	253	22	20	248	21	234	235	237	635
23	262	23	24	270	23	232	236	228	635
987	698	362	1023	542	484	233	716	248	635
76	262	75	79	262	77	231	378	233	635
31	270	30	13	257	13	234	229	231	635
69	411	43	840	458	470	230	633	230	635
226	310	187	394	308	327	239	446	255	635
39	254	39	47	253	48	235	223	231	635
52	265	50	68	265	66	227	330	224	636
101	338	76	337	636	136	236	513	234	636
45	372	31	615	395	399	229	597	228	636
30	272	28	28	276	26	227	247	236	636
130	294	113	154	303	130	226	391	245	636
266	323	211	322	317	260	234	232	239	636
33	254	33	46	258	46	236	251	235	636
97	294	84	117	304	99	229	379	244	636
77	267	74	27	274	25	234	314	234	636
51	304	43	152	302	129	233	416	232	636
109	436	64	1023	448	585	230	680	226	636
51	269	49	66	272	62	230	256	234	636
180	313	147	281	303	237	230	480	230	636
377	382	252	368	387	243	228	465	239	636
41	413	25	717	547	336	235	614	236	636
75	284	68	54	278	49	239	268	225	636
334	732	117	1023	267	982	234	824	229	636
27	260	26	37	267	35	232	248	228	636
29	252	29	32	255	33	233	240	235	636
210	305	177	250	309	207	229	471	243	636
149	304	125	268	315	218	232	258	234	636
27	316	22	36	317	29	230	284	237	636
51	273	48	40	282	36	236	260	232	636
148	290	131	84	290	74	230	337	231	636
352	404	223	520	419	318	235	561	231	636
25	256	25	23	250	23	229	246	233	636
49	307	40	177	432	105	235	398	228	636
241	327	189	416	334	319	236	392	245	636
41	260	40	64	336	49	229	367	229	636
291	406	183	393	357	282	228	234	235	636
248	313	203	508	305	426	220	235	232	636
419	389	276	996	376	678	228	528	250	636
161	293	141	242	285	218	232	264	238	636
504	398	324	537	348	395	231	502	234	636
41	438	24	478	565	217	234	573	234	636
341	386	226	826	388	545	233	595	246	637
358	341	269	559	324	441	235	246	238	637
33	265	32	36	276	34	230	261	238	637
661	500	338	1023	430	610	233	655	244	637
399	367	278	317	354	229	237	357	236	637
821	583	360	921	739	319	237	674	239	637
377	351	275	407	412	253	229	545	231	637
42	260	41	39	261	38	230	248	232	637
39	277	36	23	274	21	234	230	228	637
473	401	303	592	437	347	228	625	241	637
250	321	199	402	588	175	236	547	225	637
50	417	31	33	475	18	226	283	241	637
405	391	266	744	386	494	231	251	264	637
55	279	50	100	302	84	231	255	233	637
27	346	20	384	433	227	233	536	231	637
29	266	28	52	271	49	229	259	234	637
230	320	184	316	332	244	237	541	243	637
789	530	381	881	676	334	223	630	247	637
440	530	213	562	675	213	234	551	239	637
79	451	45	578	673	220	228	587	231	637
346	340	261	316	386	209	233	438	236	637
305	622	126	1023	267	982	223	746	237	637
74	263	72	46	263	44	234	236	228	637
39	478	21	509	510	256	232	575	229	637
392	428	234	720	570	323	236	598	228	637
65	513	32	736	633	298	230	619	239	637
1023	442	593	1023	267	982	238	869	297	637
1023	404	648	1023	267	982	241	876	286	637
52	259	51	29	253	29	234	224	231	637
24	263	24	18	263	18	232	256	238	637
300	354	216	830	323	657	236	489	240	637
105	295	92	203	288	180	233	246	238	637
48	255	48	51	262	50	231	296	220	638
38	317	31	143	385	95	228	348	231	638
26	294	23	121	299	103	224	388	228	638
263	349	193	373	352	271	227	488	231	638
480	459	268	944	608	397	232	651	237	638
163	296	141	201	296	174	239	353	235	638
787	629	320	1023	349	751	228	711	241	638
981	642	391	1023	267	982	227	757	238	638
27	258	27	16	252	16	227	239	232	638
233	322	186	323	326	254	228	425	243	638
338	430	201	618	396	400	235	505	242	638
37	329	29	253	363	178	234	496	236	638
41	451	23	730	547	342	231	621	230	638
1023	595	441	1023	279	940	243	721	252	638
223	429	133	310	407	195	228	454	230	638
1023	654	401	1023	689	380	223	693	233	638
25	267	24	18	270	17	233	233	234	638
31	251	32	19	245	20	236	237	232	638
393	430	234	1023	558	469	222	682	233	638
784	629	319	1023	267	982	240	770	241	638
1023	717	365	1023	434	603	240	747	252	638
68	264	66	48	266	47	230	310	235	638
863	521	424	1023	267	982	230	761	237	638
489	408	307	1023	408	643	233	666	245	638
453	477	243	801	507	405	231	431	231	638
790	615	329	1023	282	929	227	765	238	638
517	455	291	822	527	400	232	647	242	638
21	253	21	39	252	39	237	230	229	638
706	511	354	1023	474	553	232	682	242	638
792	588	345	1023	424	618	246	687	251	638
183	322	145	269	310	222	228	438	228	638
46	432	27	674	501	345	233	613	222	638
20	260	20	8	238	9	236	229	226	638
403	441	234	1023	322	815	237	721	233	638
38	294	33	54	296	47	237	311	232	638
373	369	259	587	417	361	237	592	228	638
742	561	339	1023	523	501	231	670	231	638
182	316	147	391	299	334	231	261	234	638
27	261	27	39	264	38	236	315	231	638
1023	576	455	1023	267	982	232	768	243	638
44	263	43	30	252	31	226	280	236	638
49	421	30	548	667	210	235	579	233	638
336	665	129	1023	293	895	230	799	234	638
412	394	268	777	501	397	230	626	244	639
357	485	188	754	543	355	235	600	231	639
1023	460	570	1023	267	982	240	812	269	639
32	259	32	42	259	42	231	230	241	639
154	395	100	166	434	98	230	242	236	639
58	283	52	130	451	74	236	389	227	639
1023	456	575	1023	267	982	266	1001	315	639
316	420	193	353	444	203	237	492	225	639
266	639	106	1023	267	982	232	810	227	639
32	315	26	324	339	244	227	513	231	639
247	331	191	362	318	291	232	268	227	639
403	415	249	973	504	494	234	654	230	639
1023	738	355	1023	339	774	226	754	227	639
24	254	25	9	248	9	230	255	227	639
35	354	25	239	375	163	231	479	230	639
126	529	61	1023	537	488	230	699	231	639
329	350	241	630	350	460	242	474	229	639
72	468	39	1007	544	474	236	662	221	639
287	350	210	361	399	232	232	430	226	639
68	521	34	1023	553	474	233	662	235	639
30	257	30	60	262	58	228	249	231	639
821	631	333	1023	491	534	236	728	224	639
389	546	183	532	596	228	225	553	225	639
150	318	120	262	323	208	228	413	225	639
78	622	32	1023	774	339	232	679	229	639
338	764	113	1023	267	982	232	810	252	639
48	273	45	40	265	38	227	265	227	640
436	485	230	418	482	222	221	471	243	640
39	264	37	38	255	38	236	292	235	640
340	362	241	685	334	525	226	509	239	640
225	328	175	445	345	330	232	487	242	640
37	374	25	379	388	250	231	547	234	640
28	268	26	75	469	41	232	292	234	640
85	523	42	1023	537	488	235	673	233	640
225	326	177	350	316	284	231	269	245	640
68	262	67	98	268	94	231	241	236	640
1023	529	496	1023	267	982	238	811	245	640
474	463	262	1002	409	627	226	632	239	640
222	465	122	1023	397	660	242	703	221	640
252	507	127	1023	387	677	227	700	232	640
1023	580	452	1023	267	982	227	841	276	640
862	598	369	1023	561	468	231	695	233	640
53	442	31	698	477	374	234	611	234	640
76	466	42	910	546	427	232	637	230	640
572	539	272	756	591	327	236	574	252	640
1023	592	443	1023	280	936	233	781	227	640
121	278	111	99	276	92	229	327	228	640
1023	489	536	1023	267	982	240	925	263	640
30	263	29	40	258	40	232	326	245	641
54	257	54	103	265	99	228	328	233	641
70	341	53	681	380	459	237	615	228	641
325	354	235	284	327	223	240	463	240	641
35	253	36	22	251	22	239	237	236	641
33	302	28	322	336	246	231	536	233	641
26	308	22	308	518	152	226	495	224	641
30	277	28	58	360	41	233	315	227	641
22	285	20	69	371	47	231	324	223	641
64	406	40	929	477	498	230	660	232	641
601	604	255	1023	267	982	242	805	250	641
23	285	21	76	290	67	228	374	230	641
429	413	266	583	424	352	236	571	238	641
44	401	28	450	717	161	234	577	236	641
33	372	23	372	444	214	231	542	235	641
56	332	43	80	366	56	229	344	230	641
148	288	132	152	294	132	237	258	241	641
42	313	34	593	355	428	231	591	241	641
28	256	27	20	254	21	234	270	230	641
35	255	35	46	254	46	233	244	231	641
148	282	135	157	275	146	228	388	237	641
21	254	21	25	252	25	235	265	226	641
134	322	107	151	318	122	237	322	229	641
30	374	21	232	616	96	230	473	230	641
91	296	79	148	322	118	231	303	238	641
43	267	41	68	284	61	228	276	239	641
151	447	87	1023	288	910	232	728	238	641
36	444	21	384	606	162	228	462	227	641
79	425	48	1023	453	579	234	667	239	641
100	288	88	128	287	114	235	295	229	641
227	298	195	332	334	254	226	388	228	641
28	266	27	39	269	37	237	279	229	641
75	383	50	745	440	433	238	625	232	642
31	251	32	22	250	22	226	293	235	642
305	356	219	630	344	468	243	406	285	642
37	262	36	33	259	33	224	284	237	642
51	344	38	551	357	395	233	589	231	642
202	303	171	303	304	256	238	455	245	642
60	258	60	153	257	152	225	286	236	642
142	351	104	215	336	164	236	332	234	642
35	400	22	474	588	207	231	569	229	642
41	339	31	235	358	168	234	452	237	642
369	387	244	406	385	270	230	472	243	642
27	277	25	28	269	27	232	250	234	642
75	425	45	1023	454	577	233	672	231	642
662	521	325	1023	267	981	221	771	233	642
761	536	363	1023	374	702	238	646	247	642
466	459	260	571	552	265	239	570	238	642
57	347	42	569	390	373	239	592	228	642
909	577	403	1023	335	784	236	676	252	642
64	377	43	388	362	274	232	533	238	642
22	284	20	27	364	19	233	277	233	642
47	262	45	62	278	57	232	239	234	642
36	316	29	217	531	104	233	457	228	642
22	268	21	40	265	39	233	293	230	643
29	265	28	41	262	40	226	268	227	643
30	255	30	49	257	49	231	246	225	643
235	351	171	675	398	434	237	582	233	643
232	323	183	391	325	308	228	463	229	643
25	270	24	54	280	49	234	253	231	643
41	286	37	50	301	42	235	310	228	643
396	376	270	780	365	546	231	327	246	643
148	297	127	334	300	285	235	440	235	643
21	256	21	25	261	24	228	281	233	643
21	254	22	8	229	9	232	228	236	643
40	282	36	94	296	81	230	344	231	643
353	375	241	554	339	419	239	281	240	643
182	399	116	241	408	151	233	374	239	643
39	267	38	51	273	48	226	277	233	643
159	328	124	269	318	216	232	507	233	643
388	374	266	655	506	332	224	575	231	643
62	330	48	267	452	151	233	467	232	643
29	312	24	354	344	264	227	532	234	643
46	263	45	33	269	31	234	304	229	643
189	337	143	409	348	301	232	522	225	643
444	412	276	1023	279	941	236	732	239	643
149	303	126	224	317	181	228	327	246	643
780	576	347	1023	333	788	238	715	233	643
36	251	36	17	242	18	228	230	239	643
25	250	25	12	248	13	229	237	231	643
1023	534	491	1023	267	982	232	809	259	643
29	262	29	25	256	25	234	256	229	643
35	364	25	384	394	250	232	545	229	643
646	604	274	914	662	353	235	604	227	643
26	255	26	37	256	37	231	233	231	643
1023	487	538	1023	267	982	240	839	273	643
987	737	343	1023	267	982	237	851	231	643
22	258	22	36	260	35	233	256	227	643
252	310	208	211	295	183	232	484	235	643
78	317	63	126	333	96	224	350	224	643
319	550	149	1023	267	982	241	820	236	644
63	388	42	675	435	398	230	605	237	644
75	301	64	146	301	124	229	245	236	644
221	318	178	293	298	252	234	465	240	644
96	530	46	1023	545	481	236	668	220	644
403	542	191	758	648	299	229	541	234	644
29	253	29	30	252	30	235	324	238	644
347	382	232	658	424	397	224	585	243	644
314	320	251	807	338	610	228	341	244	644
393	410	246	469	410	292	227	587	242	644
426	503	217	457	593	197	230	531	226	644
455	442	263	1023	489	536	232	674	236	644
316	357	227	881	382	590	240	439	230	644
380	375	259	345	437	202	242	436	223	644
139	305	117	176	308	146	232	308	245	644
928	573	415	1023	540	485	235	673	223	644
32	397	21	483	506	244	236	565	232	644
28	268	26	13	276	12	228	235	231	644
36	260	36	27	251	28	230	279	238	644
213	312	175	290	299	248	230	476	234	644
39	264	38	61	261	60	228	290	233	644
41	256	41	32	249	33	227	234	235	644
81	426	49	849	501	434	238	638	237	644
491	558	225	1023	543	483	231	636	231	644
50	318	40	27	373	18	227	233	236	644
23	287	20	258	360	183	227	501	234	644
646	512	323	1023	280	938	236	778	236	644
723	609	304	1023	418	627	228	708	222	644
21	267	20	10	250	10	229	236	223	644
25	257	25	16	254	16	233	346	231	644
84	284	76	202	293	177	237	378	225	644
24	262	24	49	258	48	229	245	230	644
212	300	181	260	298	223	233	438	241	644
285	366	199	424	340	319	225	364	247	644
28	340	21	319	352	232	231	519	239	645
42	260	42	56	336	43	226	320	235	645
869	589	378	918	689	341	222	670	222	645
58	285	52	43	277	39	238	300	229	645
58	257	58	47	257	47	234	372	229	645
181	298	156	251	293	219	234	415	236	645
328	358	235	609	338	461	237	492	261	645
27	261	26	18	249	19	238	279	233	645
336	398	216	562	452	318	236	591	234	645
434	438	254	590	447	338	235	573	230	645
119	305	100	376	298	324	227	218	238	645
34	385	23	474	472	257	225	566	232	645
379	364	266	424	387	280	227	440	229	645
335	377	227	538	376	366	233	454	245	645
40	262	39	31	259	31	231	291	230	645
1023	608	431	1023	267	982	235	803	243	645
79	263	77	75	268	72	233	305	237	645
381	381	256	706	448	403	227	614	238	645
540	505	273	1023	267	982	239	766	229	645
470	511	235	874	636	352	232	544	237	645
1023	596	440	1023	298	879	231	791	228	645
136	367	95	178	407	112	230	360	241	645
311	375	212	1023	403	651	234	663	234	645
23	255	23	42	261	41	233	231	224	645
19	249	20	14	244	15	230	258	222	645
47	272	44	99	278	91	230	380	233	645
1023	619	423	1023	367	715	234	758	235	645
277	348	204	397	358	284	231	512	225	645
76	493	40	1023	603	435	226	662	235	645
403	390	265	415	415	256	242	562	228	645
44	290	39	126	288	112	236	283	221	645
198	425	119	899	607	379	234	636	228	645
144	552	67	1023	467	562	234	701	231	645
33	255	33	39	255	39	233	286	233	645
183	316	149	230	308	191	222	236	224	645
308	337	234	353	356	254	239	269	225	645
747	573	334	1023	356	737	239	651	251	645
272	456	153	549	439	320	230	326	252	646
63	356	46	343	413	212	226	512	237	646
190	424	115	1023	517	507	237	665	229	646
528	431	314	1023	296	884	236	743	232	646
79	427	48	876	503	446	232	638	224	646
1023	703	373	1023	277	947	234	766	235	646
174	307	145	303	340	228	236	537	246	646
1023	636	412	1023	267	982	244	821	231	646
246	332	190	389	310	321	242	431	245	646
245	593	106	1023	267	982	233	785	231	646
444	667	170	1023	267	982	232	840	227	646
287	544	135	1023	267	982	224	818	237	646
466	413	289	621	469	339	237	554	236	646
37	257	37	29	254	30	232	231	238	646
36	259	35	58	272	54	232	236	235	646
147	329	114	196	320	157	234	247	237	646
263	375	179	369	362	262	230	457	257	646
76	292	67	113	317	91	232	270	237	646
457	423	277	661	502	337	237	609	224	646
31	290	27	108	300	92	231	361	233	646
33	280	30	22	263	21	231	232	232	646
54	262	53	37	251	38	231	271	234	646
143	286	128	208	285	187	232	392	243	646
105	280	96	155	283	140	233	472	233	646
220	319	176	299	298	257	235	452	234	646
422	384	282	627	475	338	223	604	236	646
425	390	279	641	398	412	233	563	240	647
351	387	232	306	410	191	239	431	237	647
41	272	39	79	287	71	230	422	225	647
995	525	485	1023	310	845	236	446	239	647
194	360	138	294	390	193	228	301	227	647
55	294	48	232	358	166	227	484	228	647
226	347	167	289	329	225	223	244	243	647
238	325	187	449	343	335	230	322	231	647
228	337	173	376	357	270	236	530	247	647
33	385	22	450	516	223	233	567	231	647
24	256	24	41	265	39	227	298	231	647
68	298	58	43	305	36	228	423	223	647
889	648	351	1023	267	982	238	717	270	647
827	602	352	1023	393	667	237	692	235	647
24	259	23	35	265	34	232	233	236	647
20	259	20	67	344	50	234	287	231	647
22	256	22	33	260	33	235	241	228	647
57	379	38	575	432	341	233	598	234	647
525	514	262	1023	556	471	231	632	236	647
39	272	36	50	267	47	235	296	229	647
555	476	299	1023	430	610	230	651	262	647
106	461	59	1023	364	721	232	708	232	647
466	445	268	959	452	543	231	612	233	647
313	373	215	447	432	265	225	547	244	647
112	407	70	587	510	295	232	585	227	647
777	755	264	1023	592	443	222	715	240	647
41	456	23	733	492	381	232	621	231	647
479	556	221	959	534	460	227	588	238	647
38	265	36	93	262	90	229	242	235	647
1023	603	435	1023	388	676	229	695	251	647
45	264	44	27	265	26	234	243	230	647
25	312	20	51	302	43	234	239	222	647
38	258	37	37	256	37	232	363	232	647
185	342	138	840	567	379	237	596	245	647
28	258	27	24	258	23	233	243	226	647
129	304	109	213	326	167	235	455	239	647
24	257	24	21	249	21	231	245	230	647
1023	630	416	1023	292	897	228	760	236	647
113	319	90	267	316	216	229	285	247	647
62	290	54	207	419	126	231	432	228	647
255	319	205	450	321	359	233	570	238	647
1023	579	453	1023	267	982	233	821	245	647
54	552	25	889	796	286	241	639	231	647
107	298	92	111	277	102	230	332	233	647
508	463	281	682	472	370	229	569	233	647
170	309	141	321	301	273	228	462	233	647
39	343	29	505	378	342	227	574	229	647
23	250	24	21	250	22	234	256	229	647
42	345	31	801	411	499	229	634	235	647
278	566	126	1023	281	933	229	734	242	647
67	271	64	47	274	44	232	245	238	647
94	270	89	71	260	70	234	239	228	647
133	368	92	193	334	148	231	347	230	647
40	284	36	84	280	77	237	328	226	647
114	680	43	1023	800	328	229	652	226	647
58	436	34	532	485	281	235	584	222	648
32	255	32	25	250	26	233	266	233	648
25	312	21	238	326	187	232	489	234	648
78	288	69	120	301	102	240	418	223	648
172	305	144	294	308	245	235	318	237	648
59	298	50	215	333	165	232	448	230	648
38	370	26	601	393	392	231	592	235	648
996	636	401	1023	426	616	229	660	234	648
31	251	31	28	244	29	231	235	231	648
152	313	124	233	330	180	223	294	235	648
253	351	184	440	466	242	234	446	245	648
48	256	48	46	262	45	232	236	241	648
23	250	23	15	243	16	230	241	223	648
21	256	21	15	242	16	231	255	227	648
139	405	88	263	448	150	227	428	225	648
30	380	20	418	431	248	232	549	234	648
744	587	324	1023	414	633	229	650	230	648
44	479	24	532	517	263	229	569	244	648
45	278	42	27	270	26	227	257	233	648
44	256	45	47	250	48	228	254	226	648
82	320	66	84	296	72	230	439	226	648
148	308	123	208	329	162	239	242	228	648
26	261	26	11	252	11	235	262	230	648
268	330	208	378	312	310	236	497	234	648
20	255	20	22	252	23	228	237	235	648
370	495	191	1023	267	982	238	778	229	648
700	559	321	1023	473	555	240	677	239	648
218	314	177	284	313	232	235	277	225	648
262	353	190	328	333	252	234	517	235	648
46	259	46	43	266	42	227	304	237	648
382	392	249	570	474	308	239	495	234	648
24	259	24	33	256	33	235	311	236	648
47	322	37	278	425	167	236	494	235	648
34	279	31	16	266	15	230	231	229	648
65	509	33	885	584	388	238	650	235	648
27	312	22	369	365	259	235	544	230	648
763	704	277	1023	334	784	242	759	241	648
171	318	137	278	316	226	232	406	239	649
24	292	21	228	303	193	232	487	232	649
38	275	35	25	307	21	229	236	234	649
23	263	22	138	309	114	234	392	239	649
31	295	27	50	277	46	234	300	229	649
911	701	333	1023	568	461	234	681	226	649
30	253	30	24	258	24	232	236	231	649
1023	567	462	1023	269	973	251	761	247	649
49	406	31	327	509	164	229	512	223	649
357	384	238	913	495	472	237	635	236	649
960	773	318	1023	493	532	229	692	239	649
1023	551	476	1023	267	982	237	777	247	649
770	606	325	1023	528	497	220	673	228	649
391	414	242	673	456	378	225	563	238	649
666	549	311	1023	299	877	236	751	234	649
57	261	56	72	267	69	225	234	235	649
51	260	50	36	256	36	234	228	224	649
1023	487	538	1023	267	982	243	906	259	649
47	308	39	228	485	120	229	494	231	649
25	281	23	319	305	268	224	510	230	649
56	256	56	52	251	53	237	233	236	649
847	574	378	1023	289	907	230	771	227	649
35	285	32	221	301	188	238	492	230	649
316	397	204	443	410	277	227	578	228	649
24	285	21	67	386	45	227	298	227	649
111	506	56	671	594	289	231	572	237	649
21	256	21	20	251	20	226	255	235	649
205	316	166	290	299	249	241	460	234	649
1023	678	387	1023	414	634	240	726	242	649
33	375	23	463	426	278	228	559	232	649
63	484	33	634	460	352	234	609	228	649
60	265	58	64	266	61	232	233	238	649
862	645	342	1023	267	982	229	819	234	649
36	291	32	424	372	292	232	562	234	649
147	307	123	184	300	157	236	427	229	649
189	296	163	216	301	184	227	346	236	649
26	253	27	61	259	60	235	234	224	649
35	426	21	399	478	213	231	521	236	649
412	450	234	743	457	417	229	601	219	649
40	270	38	81	297	70	234	367	232	649
102	306	85	160	300	137	232	375	231	649
362	365	254	296	348	218	231	362	231	649
281	366	196	322	372	222	230	283	232	649
450	435	265	733	573	327	232	586	230	649
89	267	85	76	271	72	230	378	235	649
128	513	64	1023	412	636	233	709	234	649
217	318	174	328	306	275	232	488	226	649
195	353	141	219	341	165	232	289	225	649
35	271	33	69	269	65	229	233	237	649
122	274	114	55	268	52	232	406	238	649
291	362	206	258	343	193	228	365	240	650
23	258	23	24	249	25	226	269	228	650
183	338	138	338	314	276	226	313	244	650
947	611	397	1023	410	640	236	724	231	650
50	315	41	418	351	305	235	552	235	650
425	450	242	1023	402	653	235	700	228	650
809	555	373	1023	267	982	253	761	237	650
61	459	34	760	570	342	235	629	229	650
178	298	153	225	298	193	237	438	239	650
55	367	38	669	456	375	237	613	240	650
65	637	26	1023	681	385	228	664	235	650
356	361	253	491	436	288	231	545	227	650
21	266	20	64	267	62	228	236	230	650
403	459	225	1023	335	782	231	727	237	650
28	266	27	17	266	17	236	226	222	650
178	402	113	537	502	274	239	567	241	650
172	292	151	346	285	311	231	400	244	650
179	324	141	306	384	204	221	373	229	650
28	256	28	9	256	9	227	227	235	650
1023	437	599	1023	267	982	261	985	327	650
219	312	180	244	304	206	232	368	235	650
1023	464	565	1023	267	982	230	829	258	650
1023	639	410	1023	267	982	225	837	260	650
1023	426	616	1023	267	982	238	923	274	650
295	374	202	726	408	455	235	536	246	650
30	248	31	12	245	12	233	263	223	650
35	304	30	325	314	265	234	531	224	650
1023	782	335	1023	467	561	226	742	233	650
1023	498	526	1023	267	982	232	890	269	650
1023	528	496	1023	267	982	234	865	258	650
100	651	39	1023	588	446	229	698	230	650
64	281	58	154	308	128	233	446	233	650
31	340	23	382	415	236	226	534	234	650
515	420	314	1023	372	704	234	684	223	650
350	395	227	393	399	252	232	466	229	650
39	264	38	21	259	21	230	234	232	650
41	255	41	55	266	53	234	328	233	650
203	309	168	258	311	212	227	249	234	651
37	262	37	64	263	62	230	297	235	651
391	820	122	1023	267	982	239	857	241	651
40	267	39	66	270	62	232	347	238	651
36	396	23	663	546	311	236	614	239	651
24	306	20	156	297	135	231	422	233	651
152	294	133	265	290	234	233	333	244	651
45	293	39	42	270	40	228	313	236	651
212	328	165	328	318	264	228	460	244	651
45	258	45	30	257	29	229	302	226	651
1016	908	286	1023	267	982	233	864	242	651
49	304	41	95	343	71	226	319	233	651
58	305	49	148	380	100	236	406	227	651
1023	604	434	1023	267	982	234	797	239	651
39	335	29	483	379	326	234	565	231	651
216	304	182	378	296	327	239	265	229	651
190	485	101	1023	420	625	233	713	228	651
100	290	88	108	280	99	234	250	230	651
40	315	32	272	488	142	229	494	226	651
337	369	234	476	415	294	230	580	234	651
76	403	48	1011	431	601	232	656	233	651
922	620	381	1023	267	982	237	729	242	651
228	378	154	454	351	331	233	537	235	651
218	329	169	464	347	343	233	488	238	651
263	323	209	210	303	177	232	246	241	651
71	518	35	941	651	370	236	649	240	651
42	261	41	56	258	56	229	239	233	651
330	367	231	577	348	425	230	495	258	651
153	523	75	1023	267	982	235	761	230	651
242	316	196	396	320	316	236	441	257	651
168	301	143	176	292	154	232	456	228	651
31	320	25	306	381	205	234	507	242	651
440	426	265	961	407	605	235	479	251	651
54	327	42	248	337	189	231	397	228	651
219	448	125	1023	268	980	239	736	227	651
50	282	46	108	286	97	229	360	230	651
45	383	30	376	615	157	230	509	238	651
182	327	143	374	309	310	238	469	235	651
272	334	209	483	327	379	232	544	233	651
76	260	74	62	265	59	234	255	229	651
183	355	132	251	350	183	225	404	238	652
426	366	298	756	432	448	229	597	232	652
443	422	269	938	421	570	233	629	247	652
102	288	90	128	285	115	233	386	237	652
865	602	368	1023	328	800	241	720	239	652
206	472	112	1023	385	680	237	721	235	652
271	354	196	509	350	372	226	561	240	652
32	258	32	53	253	54	229	228	229	652
58	304	49	108	321	86	228	308	225	652
412	467	226	183	452	104	239	327	225	652
51	565	23	857	687	320	234	637	227	652
419	384	279	401	437	234	228	529	241	652
35	264	34	85	278	79	233	280	231	652
48	534	23	831	641	332	232	634	227	652
158	295	137	148	295	129	229	230	233	652
251	314	204	302	314	246	230	250	232	652
87	397	56	452	375	309	231	573	227	652
125	330	97	345	413	214	227	514	232	652
25	264	24	38	321	31	231	270	230	652
25	259	25	43	259	42	229	267	233	652
640	541	303	1023	267	982	240	762	241	652
139	416	86	1023	483	543	229	685	239	652
226	330	175	250	351	183	234	302	236	652
383	416	236	697	563	317	228	613	226	652
107	419	66	841	526	410	234	613	237	652
264	325	207	450	335	343	235	307	233	652
596	489	312	780	493	405	230	628	241	652
34	337	25	430	398	276	234	558	232	652
345	339	261	510	354	369	227	501	234	652
29	320	23	370	367	258	232	531	234	652
258	344	192	166	361	117	228	232	234	653
383	417	235	418	450	238	239	583	229	653
35	342	26	602	398	387	237	590	227	653
134	295	116	207	290	183	232	256	239	653
41	389	27	755	473	409	236	627	236	653
42	259	42	30	258	30	231	286	229	653
23	254	23	39	253	40	232	288	237	653
32	286	29	49	271	46	227	318	233	653
26	258	25	33	270	31	235	287	239	653
42	258	42	38	257	38	231	243	231	653
29	274	27	29	268	28	231	271	226	653
591	466	325	1023	287	914	250	756	243	653
189	650	74	1023	382	686	226	767	241	653
116	387	77	525	432	311	231	565	238	653
78	263	76	60	265	58	233	303	236	653
35	258	35	26	253	26	234	227	224	653
780	694	288	1023	493	532	229	662	256	653
171	372	118	804	595	346	229	636	241	653
315	422	191	461	433	273	235	489	236	653
304	362	215	258	333	198	230	239	223	653
251	313	205	305	309	253	235	277	245	653
53	269	51	56	267	53	232	326	230	653
155	390	102	332	429	198	238	516	241	653
250	335	191	401	321	320	229	547	238	653
30	306	25	401	332	309	231	547	231	653
344	458	192	529	656	206	229	575	233	653
1023	702	374	1023	483	542	223	738	240	653
50	262	49	40	259	39	222	268	234	653
142	458	79	734	578	325	228	602	232	654
32	253	33	12	251	12	233	232	235	654
242	316	196	325	306	272	231	266	236	654
25	252	25	14	246	15	232	227	228	654
165	279	152	162	281	147	229	239	237	654
1015	827	314	1023	301	871	238	778	239	654
183	287	164	194	286	174	231	394	241	654
203	325	160	317	321	253	232	246	225	654
364	409	228	460	450	262	232	496	242	654
373	389	245	483	407	304	227	614	241	654
201	306	168	233	300	199	234	426	238	654
38	254	39	19	247	20	226	232	230	654
195	300	167	282	298	242	237	462	229	654
225	357	161	575	378	389	236	239	235	654
40	257	40	27	243	28	234	228	236	654
34	259	34	56	262	54	232	222	228	654
49	275	46	69	286	62	231	350	227	654
23	278	21	28	273	26	231	277	226	654
792	570	356	1023	278	942	233	784	229	654
157	296	136	182	286	163	232	241	234	654
347	392	227	659	382	442	232	574	248	654
25	269	24	24	261	23	230	294	232	654
472	584	207	1023	743	353	240	669	220	654
26	260	26	25	270	24	230	240	225	654
31	257	31	22	252	23	225	257	228	654
21	251	21	44	249	45	230	232	224	654
1023	628	417	1023	278	943	244	790	233	654
388	400	249	472	482	251	231	455	233	654
43	502	22	544	499	279	236	592	241	654
444	452	252	696	525	339	230	625	242	654
591	538	281	1023	587	446	245	677	239	654
438	451	248	1023	439	598	234	695	232	654
312	366	218	333	381	224	231	546	232	654
21	259	21	22	261	21	226	263	229	654
1023	460	569	1023	267	980	232	758	285	654
123	294	107	321	300	274	231	224	229	654
23	259	23	14	256	14	231	254	240	655
497	640	199	1023	267	982	231	841	231	655
49	475	27	391	433	231	240	516	229	655
29	252	29	5	225	6	233	231	232	655
324	555	150	1023	304	864	230	700	230	655
488	417	299	690	472	374	234	555	238	655
266	335	204	490	392	320	239	521	238	655
575	454	324	434	390	285	225	516	228	655
42	259	41	25	256	25	232	266	233	655
1023	472	555	1023	267	982	228	856	232	655
75	324	60	190	344	141	232	448	230	655
22	287	20	145	506	73	229	403	238	655
1018	621	419	1023	388	675	230	707	228	655
52	271	49	53	273	50	230	229	223	655
1023	489	536	1023	267	982	236	891	281	655
551	458	308	982	469	536	234	577	252	655
1023	561	467	1023	267	982	238	786	232	655
68	440	40	931	503	474	236	653	230	655
176	361	125	302	345	224	222	466	240	655
39	349	29	520	394	337	225	582	235	655
766	521	376	1023	351	747	229	679	224	655
1023	487	538	1023	267	982	235	805	235	655
37	402	24	617	476	331	230	604	230	655
175	337	133	519	350	380	225	230	238	655
1023	621	422	1023	275	955	233	752	245	655
1023	371	706	1023	267	982	249	984	331	655
953	770	317	1023	533	492	235	691	238	655
102	291	90	100	292	88	241	273	232	655
178	382	119	271	396	176	230	478	234	655
30	300	26	303	317	244	229	512	229	655
1023	1023	168	1023	272	962	239	886	229	655
1023	487	538	1023	267	982	230	832	265	655
340	356	245	360	366	252	235	436	225	655
1023	466	562	1023	267	982	241	853	280	655
30	277	28	27	335	20	233	252	233	655
38	254	39	24	240	25	236	232	232	655
224	340	169	194	355	140	231	517	229	655
62	615	26	877	684	328	235	637	236	655
395	441	229	735	552	341	234	581	229	655
25	258	25	17	263	17	231	250	236	655
406	380	274	765	456	430	234	614	227	655
313	716	112	1023	280	936	238	797	232	656
31	386	21	412	482	219	231	545	228	656
394	407	248	422	466	232	225	577	247	656
189	300	161	268	305	225	237	478	236	656
478	398	307	1023	340	772	232	696	238	656
31	339	23	465	393	303	232	562	240	656
91	531	44	1023	433	605	231	708	232	656
26	269	25	55	282	50	229	315	240	656
27	254	27	27	266	26	231	237	226	656
205	318	165	295	307	247	228	300	224	656
25	257	25	32	267	31	226	227	230	656
25	291	22	306	364	215	232	518	239	656
47	265	45	37	264	36	226	278	226	656
365	356	263	498	514	248	229	567	231	656
25	273	23	17	277	16	236	225	233	656
232	328	181	220	321	175	234	353	235	656
26	270	25	25	277	23	237	265	234	656
32	377	22	444	437	261	230	566	235	657
859	678	324	1023	641	409	234	671	229	657
439	444	253	480	501	245	220	570	243	657
26	255	26	51	256	51	231	237	232	657
218	543	103	1023	469	559	227	674	229	657
322	396	208	374	419	229	233	503	234	657
32	265	31	35	266	34	237	295	238	657
47	393	31	539	474	291	234	587	222	657
92	549	43	1023	405	648	240	711	234	657
188	308	156	439	299	376	239	387	231	657
793	661	307	1023	267	982	234	787	232	657
50	369	35	597	516	296	235	597	234	657
135	301	115	145	296	125	239	487	236	657
407	372	280	514	412	319	226	614	220	657
131	301	111	143	284	130	227	265	232	657
79	270	75	136	310	112	239	409	225	657
88	285	79	164	315	133	233	361	236	657
38	269	36	29	268	27	231	246	231	657
1023	446	588	1023	267	982	236	874	261	657
29	303	24	330	325	259	228	514	230	657
36	279	33	92	389	60	231	329	230	657
53	287	47	42	361	30	234	240	241	657
182	317	147	48	293	42	229	229	225	657
227	328	177	348	319	279	234	507	232	657
38	387	25	661	432	391	237	606	241	657
30	261	29	30	260	29	228	244	237	657
31	253	31	39	252	40	233	330	229	657
27	278	25	55	285	49	225	264	235	657
538	474	290	993	521	487	233	626	231	657
177	315	143	226	308	188	233	293	228	657
22	252	22	16	247	16	230	275	233	657
27	253	28	19	257	19	229	234	238	657
366	362	258	514	338	390	232	587	234	657
217	342	163	212	367	148	228	244	238	657
49	273	45	110	278	101	233	386	226	657
246	326	193	381	309	316	227	425	234	657
83	492	43	1023	485	541	234	680	241	657
27	267	26	39	276	36	235	235	236	658
76	377	52	724	420	441	232	628	236	658
26	252	27	26	251	27	233	233	228	658
427	491	222	722	618	299	231	558	250	658
21	255	21	40	257	40	231	290	231	658
34	274	32	33	266	31	229	230	235	658
29	281	27	232	333	178	237	477	233	658
254	357	183	345	397	222	238	447	228	658
293	354	212	468	343	349	232	265	231	658
289	359	207	529	345	392	225	351	235	658
388	374	265	264	382	177	232	254	229	658
267	386	177	416	402	265	231	528	238	658
129	375	88	145	434	86	238	376	236	658
188	327	147	395	371	272	231	454	230	658
35	268	33	19	246	20	229	288	241	658
245	369	170	261	342	195	233	390	234	658
48	266	46	52	262	51	230	298	229	658
431	402	274	856	473	463	227	590	228	658
131	289	116	247	285	222	232	250	237	658
30	313	25	368	387	243	236	533	234	658
40	257	40	27	262	27	229	271	231	658
325	411	202	383	502	196	240	490	245	658
84	640	34	840	873	246	235	636	230	658
29	313	23	116	302	98	230	365	237	658
411	390	270	387	419	236	229	462	234	659
24	251	25	19	247	19	225	229	231	659
47	267	45	47	256	47	235	262	227	659
150	321	120	176	314	143	231	296	224	659
368	401	235	610	451	347	228	611	218	659
124	327	97	238	310	197	225	402	230	659
37	414	23	529	505	268	237	582	232	659
863	664	333	1023	465	564	229	665	233	659
383	379	259	455	443	263	225	533	226	659
468	473	253	1023	378	694	222	675	228	659
77	273	72	227	360	161	236	409	227	659
24	253	24	43	249	45	235	246	229	659
1023	622	421	1023	299	877	224	783	240	659
303	386	201	226	344	169	230	393	220	659
1023	628	418	1023	278	944	231	780	232	659
201	318	162	650	320	520	237	234	234	659
276	381	186	577	356	415	233	359	256	659
1023	603	435	1023	389	673	234	755	267	659
37	349	27	574	397	370	228	590	233	659
436	404	276	402	397	259	233	589	231	659
298	560	136	1023	277	945	231	762	231	659
249	375	170	714	404	452	225	485	232	659
19	251	20	31	246	33	229	266	225	659
35	354	25	489	407	307	230	573	234	659
47	287	42	65	300	55	228	335	232	659
146	411	91	1023	380	690	228	694	235	659
36	288	32	65	275	60	234	359	219	659
33	258	33	25	251	26	229	222	221	659
520	446	298	1023	393	667	236	707	237	659
73	317	59	158	333	121	234	455	241	659
43	283	39	119	350	87	229	352	228	659
196	362	139	504	364	354	229	489	258	659
68	267	65	99	266	95	231	358	228	659
21	253	21	12	246	12	232	240	226	659
70	346	52	675	421	410	227	630	241	659
21	253	21	34	251	34	229	296	239	660
23	262	23	30	265	29	228	265	235	660
479	435	281	656	457	367	228	606	236	660
286	313	234	334	300	286	240	471	252	660
24	314	20	306	335	234	229	506	230	660
20	264	20	23	265	22	237	246	232	660
390	435	230	423	419	259	231	556	235	660
143	315	117	393	434	231	231	531	241	660
34	325	27	316	360	225	228	522	238	660
40	272	38	98	332	75	226	333	228	660
169	418	103	522	497	269	228	563	241	660
435	842	132	1023	267	982	244	885	233	660
158	300	135	136	292	119	229	242	234	660
86	261	84	53	258	53	228	227	231	660
31	258	31	45	257	45	230	314	231	660
301	367	210	495	412	308	231	424	249	660
41	321	32	121	339	91	239	247	236	660
135	313	110	288	308	239	231	430	246	660
106	309	88	95	302	80	228	424	224	660
142	298	122	317	296	274	229	348	231	660
412	418	253	734	426	441	227	586	242	660
25	260	25	210	286	187	229	471	229	660
77	370	53	658	691	244	228	590	234	660
31	310	25	108	440	63	228	364	232	661
121	300	103	204	380	137	230	477	238	661
33	352	24	473	409	296	227	558	228	661
345	361	245	211	357	151	236	339	248	661
31	388	20	422	648	167	231	544	231	661
896	667	344	1023	355	739	237	714	231	661
25	260	25	26	256	26	232	268	227	661
432	501	221	688	490	360	232	575	238	661
670	497	345	907	633	367	236	604	234	661
114	285	102	118	282	107	228	360	230	661
139	294	121	183	285	164	228	353	232	661
453	409	284	1023	438	599	226	632	240	661
28	266	27	21	267	20	233	249	222	661
50	262	49	78	270	74	232	235	234	661
74	330	58	237	343	177	235	462	238	661
175	310	145	317	325	250	236	361	240	661
32	304	27	149	361	105	229	411	223	661
1023	568	462	1023	267	982	230	779	244	661
1023	640	410	1023	439	597	233	712	248	661
596	441	346	1023	349	750	235	678	237	661
1023	521	503	1023	267	982	242	789	241	661
836	596	359	1023	407	644	230	656	228	661
59	529	28	739	620	305	236	618	226	661
1023	529	496	1023	267	982	232	829	242	661
771	584	338	1023	267	982	237	768	253	661
778	473	422	1023	319	821	231	708	232	662
449	414	278	910	467	499	229	658	237	662
1023	480	547	1023	267	982	242	873	269	662
89	297	76	64	275	59	238	331	233	662
968	688	360	1023	485	541	232	645	235	662
1023	719	364	1023	453	578	226	750	230	662
328	347	242	512	325	403	230	564	247	662
293	330	228	339	330	263	229	237	231	662
284	360	201	274	414	169	243	338	234	662
194	312	159	209	302	177	238	465	230	662
51	287	46	310	390	203	235	502	233	662
212	295	184	269	290	238	232	235	238	662
34	308	28	93	297	80	231	388	241	662
1023	467	561	1023	267	982	224	768	283	662
281	386	186	277	387	183	236	458	238	662
64	546	30	539	636	217	235	581	236	662
120	610	50	1023	588	446	233	702	236	662
119	383	79	1023	419	625	232	670	232	662
37	471	20	411	751	140	231	556	222	662
122	367	85	814	381	547	236	643	239	662
74	384	49	1023	444	590	240	666	236	662
142	440	83	1023	408	642	234	679	233	662
143	322	113	200	315	163	231	407	224	662
29	291	25	70	297	60	232	273	232	662
28	264	27	7	234	8	231	231	229	662
323	390	212	430	454	243	229	420	237	662
260	309	216	422	314	343	235	288	238	662
46	266	44	30	264	29	228	264	236	662
45	285	40	16	267	15	228	241	231	662
1023	739	355	1023	484	542	229	710	242	662
422	438	246	779	466	427	232	459	241	662
272	376	185	756	388	499	243	531	244	662
33	257	33	34	249	35	231	232	234	662
86	356	61	720	491	376	231	615	224	662
26	259	25	19	266	18	234	261	241	662
220	314	179	374	320	299	225	319	229	662
374	422	227	503	484	266	237	519	227	662
170	297	147	279	292	245	233	423	240	662
59	365	41	514	391	337	233	594	233	662
49	331	38	280	356	201	228	484	234	663
56	258	56	60	260	59	236	237	235	663
133	293	116	179	427	107	233	330	243	663
27	256	27	36	253	36	232	232	222	663
265	352	193	441	382	296	228	431	239	663
63	269	60	46	259	46	235	236	236	663
1023	632	415	1023	404	649	238	743	236	663
85	452	48	640	488	336	239	608	228	663
27	307	23	67	289	60	232	323	222	663
532	806	169	1023	310	845	228	770	229	663
29	256	29	43	251	43	235	292	229	663
39	351	29	74	487	39	235	266	231	663
1016	694	375	1023	436	602	242	666	243	663
1023	456	575	1023	267	982	245	898	268	663
35	252	36	22	242	23	232	234	226	663
155	293	135	313	300	267	233	460	239	663
191	296	165	250	300	213	229	248	220	663
159	692	59	1023	413	635	231	748	233	663
702	567	317	1023	544	482	237	632	227	663
86	289	76	172	371	119	236	320	230	663
47	276	44	158	373	109	228	460	234	663
265	321	211	576	314	469	230	468	234	663
89	390	58	509	476	274	228	568	229	663
94	284	85	164	298	141	224	442	235	663
333	346	247	381	374	261	229	325	224	663
360	802	115	1023	267	982	220	850	232	663
234	321	187	496	322	394	230	526	260	663
504	393	328	923	482	490	230	650	237	663
58	294	51	68	332	52	232	330	217	663
23	253	23	40	250	41	228	229	236	663
306	508	154	368	555	170	236	493	241	663
24	261	24	52	298	45	232	314	232	663
30	267	29	22	265	22	236	286	234	664
24	276	22	88	437	52	228	359	234	664
22	259	22	33	261	33	232	293	232	664
266	466	146	220	503	112	231	303	229	664
147	347	109	404	357	290	235	548	234	664
119	303	101	188	302	159	235	304	231	664
370	393	241	460	433	271	232	598	230	664
241	412	149	1023	404	649	227	690	231	664
210	309	174	332	290	293	230	468	234	664
40	271	37	41	294	35	229	287	231	664
38	339	29	407	348	299	235	549	233	664
851	495	440	1023	372	705	223	668	238	664
392	362	277	725	383	484	226	635	232	664
391	428	234	475	416	292	228	547	230	664
21	256	21	38	252	39	228	245	236	664
412	363	291	419	448	240	230	491	223	664
375	424	226	857	472	465	228	645	233	664
94	263	92	79	264	76	235	233	228	665
34	333	26	72	309	60	231	301	230	665
154	421	94	190	441	110	233	442	229	665
30	387	20	469	482	249	232	568	229	665
46	487	24	543	529	263	235	588	241	665
145	307	121	168	293	147	231	406	230	665
43	260	42	58	262	57	236	236	230	665
76	290	67	141	481	75	230	372	225	665
205	656	80	1023	474	553	234	731	238	665
20	250	20	33	247	35	231	238	229	665
29	253	30	42	252	43	227	251	223	665
41	260	41	46	261	45	229	243	231	665
24	315	20	255	392	167	232	491	234	665
1023	530	495	1023	277	947	239	775	228	665
34	325	27	302	348	222	235	518	237	665
193	290	170	253	296	218	237	397	245	665
442	382	296	792	413	491	226	610	227	665
74	624	30	891	789	289	229	652	242	665
926	730	325	1023	480	546	230	717	245	665
210	300	179	313	319	252	224	246	232	665
41	259	41	35	248	36	235	312	231	665
1023	525	500	1023	267	982	228	801	265	665
146	289	129	193	281	176	221	280	234	665
25	252	25	22	256	22	228	266	218	665
413	379	279	408	418	250	235	428	242	665
30	268	28	18	261	18	229	251	230	665
273	345	203	400	361	284	230	480	230	665
403	438	236	285	379	193	231	473	244	665
1008	685	377	1023	354	740	233	703	247	665
603	521	297	887	618	367	234	642	232	665
1023	409	640	1023	267	982	222	854	257	666
299	361	212	426	443	246	227	528	231	666
30	381	20	376	460	209	234	523	244	666
656	541	311	1023	267	982	232	791	234	666
41	425	24	630	534	302	238	597	231	666
87	462	48	1023	383	685	229	695	223	666
41	264	40	59	318	48	234	313	231	666
22	279	20	26	267	25	234	248	227	666
31	264	30	29	257	28	234	256	231	666
25	254	25	13	257	13	232	226	232	666
81	412	50	1023	376	698	235	692	235	666
107	370	74	152	395	98	231	273	228	666
1023	672	390	1023	337	777	232	750	263	666
40	340	30	347	395	225	231	528	232	666
74	341	56	181	340	136	232	420	228	666
50	278	46	93	272	88	229	316	245	666
208	322	166	327	350	239	230	300	234	666
389	379	263	801	376	545	230	397	236	666
453	424	273	360	425	217	232	283	230	666
158	312	130	177	318	143	220	248	227	666
228	313	186	370	464	204	232	438	233	666
26	262	26	27	263	26	231	244	235	666
20	249	21	27	255	27	237	249	228	666
340	367	237	694	393	452	232	605	237	666
161	418	99	506	393	330	238	376	244	666
39	258	39	31	251	32	234	233	234	666
27	302	23	109	352	80	229	389	236	667
28	253	28	49	246	51	231	228	229	667
54	280	49	39	275	36	231	295	232	667
275	372	189	636	403	405	235	553	234	667
33	275	31	38	263	37	228	259	226	667
49	322	39	259	416	160	228	497	233	667
26	305	22	330	313	270	225	524	228	667
29	290	25	286	313	233	234	509	239	667
24	252	24	59	255	59	225	319	222	667
298	337	226	540	328	422	230	298	240	667
117	416	72	632	551	293	226	590	229	667
349	383	234	370	418	227	236	513	240	667
43	355	31	356	402	227	235	558	232	667
36	259	36	32	263	31	223	232	233	667
939	606	397	1023	487	539	226	726	221	667
25	250	26	25	252	25	225	228	231	667
34	368	23	435	404	276	231	556	238	667
88	395	57	153	399	98	235	357	232	667
1023	673	389	1023	283	925	226	714	240	667
35	252	35	39	254	39	232	232	236	667
83	511	41	869	655	340	226	643	234	667
1023	657	399	1023	369	710	235	729	228	667
118	393	77	998	467	546	230	650	228	667
129	284	116	216	283	196	236	422	237	667
155	525	76	1023	417	629	234	721	237	667
277	361	196	441	354	320	229	397	226	667
230	324	181	394	318	318	234	353	232	667
1023	589	445	1023	267	982	239	885	261	667
406	435	239	1000	581	440	229	656	236	667
26	254	27	20	280	18	240	232	236	667
106	411	66	787	588	343	235	627	234	667
396	395	257	815	525	398	238	628	227	667
25	248	25	34	251	35	235	233	225	667
51	261	50	41	253	41	232	342	231	667
64	452	37	681	508	343	226	604	231	667
278	541	132	1023	679	386	236	648	234	667
251	352	182	642	345	477	238	428	246	667
392	395	254	915	687	341	223	638	224	667
576	581	254	854	561	390	229	599	248	667
88	269	84	92	267	88	234	301	226	668
155	316	126	453	339	343	226	230	237	668
187	308	156	275	282	250	236	411	227	668
41	265	40	31	259	31	228	337	233	668
21	256	21	10	249	10	232	260	225	668
27	262	27	20	283	18	231	257	223	668
28	354	20	529	385	352	230	580	236	668
608	461	338	1023	267	982	232	745	238	668
209	304	176	306	308	255	230	516	229	668
24	260	24	33	261	32	233	285	232	668
139	293	121	218	280	199	229	390	232	668
228	315	186	221	299	189	233	481	229	668
1023	705	372	1023	412	636	230	693	235	668
255	366	178	297	357	213	226	342	236	668
22	268	21	18	266	18	231	239	231	668
169	374	116	808	476	434	233	617	232	668
338	355	244	539	334	413	236	279	246	668
27	260	27	20	260	20	231	256	228	668
86	313	70	148	358	105	228	460	233	668
244	362	172	492	392	321	235	381	238	668
172	320	137	285	339	215	232	369	231	668
35	289	31	80	281	73	231	316	229	668
22	276	21	138	296	119	230	398	230	668
166	382	111	438	395	284	233	475	242	668
322	414	199	859	584	377	231	649	233	668
177	506	90	1023	312	841	232	694	231	668
50	258	49	43	259	43	242	301	231	669
78	441	45	798	713	286	226	630	222	669
162	413	100	1023	535	490	223	660	228	669
560	487	294	1023	435	603	232	642	231	669
36	301	31	78	365	55	231	369	228	669
1023	607	432	1023	267	982	226	765	242	669
36	413	22	600	459	335	228	597	232	669
40	277	37	19	271	18	234	255	237	669
53	257	53	29	258	28	231	254	236	669
630	463	348	1023	469	559	232	671	246	669
98	426	59	1023	429	611	231	679	237	669
37	470	20	696	672	265	232	617	229	669
269	334	206	390	315	318	239	235	233	669
47	363	33	579	449	330	235	601	236	669
75	334	57	179	347	132	233	455	231	669
196	438	114	425	445	244	229	495	227	669
485	436	285	737	652	289	220	611	240	669
440	421	267	471	418	289	224	541	233	669
29	263	28	16	258	16	228	256	231	669
481	418	294	689	491	359	225	587	225	669
39	285	35	89	273	84	228	353	229	669
37	258	36	36	260	36	234	240	227	669
213	295	184	361	304	304	237	446	241	669
543	371	374	608	408	382	230	580	234	669
26	319	21	351	400	224	234	524	235	669
94	436	55	1023	515	509	238	663	224	669
145	286	130	228	290	202	235	402	224	669
35	266	33	29	257	29	236	385	228	669
29	259	28	35	321	28	234	277	237	669
794	549	370	1023	485	541	231	693	227	669
347	369	240	477	348	351	231	463	234	669
62	263	61	39	263	38	232	227	226	669
42	272	40	49	266	47	228	231	232	669
41	327	32	169	348	124	229	435	241	669
597	602	254	1023	385	681	236	759	234	669
398	478	213	579	462	321	229	556	236	669
1023	621	422	1023	315	833	233	751	257	669
24	252	24	27	249	27	229	321	235	670
23	267	22	35	262	34	233	273	224	670
478	482	254	696	544	327	237	559	230	670
153	440	89	567	568	255	234	560	231	670
130	354	94	1023	399	657	226	679	225	670
644	682	242	989	627	404	233	644	251	670
1023	767	342	1023	516	508	238	727	221	670
299	364	210	403	343	301	234	297	247	670
23	256	23	20	255	20	230	272	230	670
582	477	313	906	624	372	230	566	240	670
92	264	90	57	275	53	227	230	238	670
49	379	33	449	584	197	232	566	231	670
39	258	39	41	277	38	235	229	228	670
34	406	21	638	510	320	230	604	232	670
76	477	41	873	519	430	228	636	238	670
27	255	27	45	268	43	235	276	236	670
23	271	22	76	361	54	234	318	231	670
63	285	57	34	284	31	225	292	227	670
57	383	38	599	494	310	228	601	234	670
30	331	23	191	594	82	229	438	224	670
26	252	26	21	250	22	229	240	237	670
100	431	60	1023	417	628	233	674	232	670
36	268	34	43	363	31	234	267	229	670
53	268	51	38	267	37	231	236	231	670
31	264	30	13	271	12	236	244	234	670
168	321	134	437	315	355	229	245	239	670
283	354	205	533	325	419	231	507	244	670
24	304	21	357	382	240	228	534	230	670
116	419	71	781	438	456	241	637	231	670
94	591	41	1023	719	365	232	668	231	670
29	356	21	522	423	316	236	576	229	670
63	274	59	36	267	35	235	227	236	670
35	273	33	39	277	36	228	239	231	670
22	268	21	102	282	93	229	394	237	670
1023	706	371	1023	267	982	244	889	263	670
366	407	230	618	526	300	228	530	241	671
62	299	53	82	299	70	231	355	231	671
32	313	26	71	416	44	229	312	233	671
23	253	23	19	248	20	229	227	228	671
48	288	43	150	325	118	227	388	223	671
101	274	94	146	271	138	226	230	240	671
50	291	44	41	276	38	231	243	231	671
161	290	142	223	284	201	238	285	238	671
58	335	45	253	385	168	234	505	230	671
30	265	29	25	256	25	231	241	229	671
66	330	51	245	368	171	232	498	241	671
357	375	244	587	390	385	229	528	219	671
455	439	265	791	527	384	234	384	241	671
40	256	40	22	260	21	234	245	233	671
291	321	232	487	330	378	239	485	253	671
152	302	129	214	295	185	233	376	238	671
216	342	162	264	330	205	227	290	237	671
37	254	37	35	252	35	236	301	234	671
135	554	63	1023	389	674	228	706	235	671
428	371	295	407	366	285	225	305	238	672
37	257	37	55	254	56	231	237	235	672
31	264	30	32	259	31	235	289	228	672
38	276	35	131	336	100	230	383	230	672
41	257	41	26	254	26	234	275	230	672
44	270	41	21	252	22	232	229	233	672
36	421	22	496	460	276	229	584	229	672
150	308	124	239	342	179	231	402	246	672
24	307	20	327	379	221	234	517	225	672
120	344	89	255	340	192	225	496	234	672
54	403	34	739	553	342	236	627	231	672
298	367	208	420	400	269	219	515	236	672
67	512	33	1023	468	561	236	682	224	672
25	265	24	68	264	66	236	241	223	672
98	319	79	272	477	146	232	487	221	672
43	263	42	45	281	41	229	255	231	672
384	495	198	703	507	355	238	433	242	672
327	347	241	303	327	237	222	443	232	672
281	320	225	200	300	171	236	236	235	672
42	258	41	37	319	30	228	239	240	672
315	362	223	413	390	271	235	275	236	672
55	273	52	138	275	128	227	362	231	672
919	578	407	1023	281	931	235	767	253	672
155	289	137	193	289	171	226	381	233	672
692	522	339	1023	436	601	228	651	229	672
479	437	280	708	491	369	240	601	226	672
434	367	303	579	454	326	229	632	224	672
24	296	21	282	361	200	234	494	233	672
450	403	286	596	399	383	237	570	240	672
87	285	78	130	305	109	227	403	241	672
212	325	167	215	309	178	227	354	239	672
372	428	223	591	468	324	225	578	243	672
143	291	126	103	285	93	234	232	228	672
27	259	27	17	262	17	234	238	227	672
21	251	21	15	248	16	237	244	226	672
208	403	132	421	370	291	243	494	232	672
391	414	242	572	511	287	234	538	241	672
256	365	180	498	348	366	240	465	240	672
27	297	23	300	350	219	233	502	230	672
96	283	87	100	289	88	236	360	232	673
1023	682	384	1023	371	707	233	658	258	673
938	705	341	1023	345	761	231	721	244	673
116	322	93	368	321	294	232	229	238	673
42	304	35	51	328	40	241	416	233	673
206	376	140	304	336	232	243	453	243	673
132	298	113	144	298	124	231	398	227	673
102	267	98	114	266	110	220	349	229	673
186	330	145	183	310	151	230	296	259	673
23	264	22	20	277	18	232	247	238	673
725	549	338	1023	319	822	229	723	237	673
47	273	44	74	304	62	231	313	226	673
28	248	29	19	243	20	234	299	234	673
476	472	258	624	480	333	233	570	228	673
29	257	29	29	247	30	231	270	231	673
37	330	29	143	533	69	231	345	224	673
184	344	137	463	337	351	233	381	245	673
1023	470	557	1023	267	982	234	887	263	673
43	381	29	299	433	177	232	521	223	673
407	372	281	508	450	289	234	589	234	673
50	373	34	661	408	415	232	602	232	673
45	256	45	28	254	28	233	235	228	673
37	470	20	582	616	242	235	587	226	673
1023	611	429	1023	270	971	241	745	259	673
1023	512	512	1023	267	982	237	850	258	673
719	498	369	1023	377	695	229	679	247	673
1023	577	454	1023	267	982	234	785	236	673
1023	486	540	1023	267	982	239	903	272	673
45	267	43	35	260	34	232	362	229	673
1023	564	465	1023	267	982	233	846	240	673
1023	646	406	1023	267	982	230	780	236	673
200	687	75	1023	331	793	238	766	236	673
1023	653	401	1023	359	729	235	796	227	673
880	663	340	1023	347	756	231	750	229	673
172	328	135	363	326	285	231	252	240	673
1023	467	562	1023	267	982	243	853	249	673
1023	512	512	1023	267	982	238	855	272	673
63	284	57	101	280	92	234	263	228	673
23	253	23	23	265	22	232	250	226	673
1023	408	643	1023	267	982	250	979	314	673
47	255	47	48	258	48	231	337	223	673
1023	384	683	1023	267	982	237	910	297	673
43	367	30	697	396	450	237	612	230	673
1023	512	512	1023	267	982	233	853	257	673
261	604	111	1023	267	982	230	790	233	673
173	320	138	295	316	239	231	482	235	674
186	333	143	263	326	206	227	242	239	674
75	372	51	435	633	176	234	531	232	674
28	339	21	417	390	274	234	558	235	674
154	293	134	253	282	230	234	376	238	674
249	311	204	610	303	515	227	481	254	674
43	359	31	323	509	163	232	507	232	674
35	349	26	537	384	358	232	583	232	674
24	271	23	36	287	33	233	251	229	674
44	341	33	199	406	125	240	461	233	674
237	621	98	1023	312	842	234	755	242	674
25	251	26	21	248	21	229	230	233	674
143	340	107	264	406	166	228	475	232	674
119	272	112	77	272	72	231	387	236	674
40	402	25	530	503	270	227	579	231	674
159	289	141	158	289	140	225	400	227	674
28	295	24	25	288	22	235	256	230	674
382	388	253	411	388	271	230	520	229	674
48	407	30	654	431	388	235	605	237	674
30	290	27	44	276	41	230	309	234	674
603	592	261	1023	708	370	233	668	238	674
35	369	25	441	399	283	233	556	231	674
37	297	32	363	317	293	229	532	238	675
31	262	31	58	263	56	230	231	242	675
84	280	77	101	310	84	236	272	228	675
21	251	22	20	249	20	231	259	234	675
70	300	60	435	304	367	231	555	229	675
63	351	46	668	378	453	232	610	233	675
137	325	108	254	326	199	234	507	238	675
315	365	221	683	372	470	235	525	242	675
1023	577	454	1023	344	763	234	750	247	675
241	417	148	336	457	188	227	263	237	675
493	471	268	1023	451	581	231	652	228	675
136	333	105	387	306	323	238	246	228	675
1023	492	532	1023	267	982	230	898	250	675
31	344	23	414	385	276	233	549	234	675
1023	457	573	1023	267	982	233	915	282	675
64	276	59	24	270	22	230	238	232	675
28	334	21	293	394	190	224	517	234	675
52	258	52	27	253	28	232	237	242	675
329	347	243	903	346	667	231	549	248	675
31	257	31	17	251	17	236	234	223	675
28	287	25	156	347	115	233	408	236	675
195	430	116	951	592	411	226	643	241	675
25	259	24	11	253	11	229	235	228	675
212	304	178	248	297	215	230	445	242	675
571	594	246	894	531	431	230	497	250	675
534	462	296	1008	503	513	225	640	234	675
227	345	169	392	330	304	236	433	248	676
29	270	27	28	264	27	227	283	226	676
30	274	28	33	267	32	226	285	234	676
516	513	257	901	582	396	232	624	241	676
33	254	33	25	254	26	231	287	232	676
82	266	79	71	269	68	233	313	233	676
46	284	41	69	329	54	232	296	227	676
89	286	80	152	292	133	232	472	231	676
25	257	25	22	262	22	232	253	235	676
391	393	255	538	386	356	227	559	212	676
147	275	137	215	287	192	231	267	226	676
215	299	184	228	306	191	232	311	242	676
192	316	156	235	303	199	235	266	235	676
34	350	25	106	353	77	236	262	231	676
31	352	23	445	431	264	226	555	231	676
97	277	90	63	271	60	229	275	230	676
39	261	38	27	271	25	231	244	231	676
230	308	191	271	301	230	240	413	238	676
238	349	175	465	354	336	231	487	241	676
41	260	41	92	254	92	228	232	229	676
84	263	81	74	259	73	232	231	239	676
27	267	26	20	257	19	228	240	231	676
271	310	224	396	300	337	236	385	242	676
242	317	196	197	303	167	234	468	235	676
80	314	65	130	296	113	237	380	228	676
40	387	26	325	585	142	232	524	241	676
272	337	207	359	315	292	239	288	233	676
170	429	101	1023	343	764	228	696	235	676
54	296	47	106	297	91	230	234	231	676
329	403	209	413	455	232	225	531	247	677
373	387	247	243	432	144	236	452	234	677
145	314	118	381	448	218	232	458	238	677
55	300	47	47	299	40	234	299	240	677
63	276	58	123	269	117	232	441	233	677
25	255	25	15	237	16	232	266	232	677
729	496	376	1023	325	806	230	741	240	677
38	293	33	12	268	12	238	250	232	677
27	266	26	22	266	22	237	258	233	677
174	321	139	420	334	321	234	442	230	677
460	436	270	1023	275	952	229	706	253	677
1023	637	412	1023	267	982	227	736	239	677
262	304	221	382	300	326	229	330	241	677
454	446	261	456	451	259	226	567	239	677
40	266	39	44	259	43	228	304	229	677
340	340	256	402	347	296	231	481	234	677
41	254	42	30	249	31	231	232	222	677
35	269	34	44	281	40	232	317	235	677
51	263	50	49	262	48	232	304	236	677
60	492	31	749	673	285	231	617	232	677
992	715	355	1023	454	578	238	677	241	677
22	253	22	16	243	17	231	234	232	677
61	261	60	46	264	45	230	256	222	677
233	351	170	292	335	223	235	397	227	677
29	279	26	21	277	20	225	266	234	677
526	423	318	1023	302	867	234	719	237	677
199	341	150	403	331	312	232	505	248	677
275	328	215	643	383	430	231	596	235	677
279	327	218	444	325	349	226	297	228	678
36	258	36	32	245	33	233	297	235	678
169	390	111	863	523	422	229	612	242	678
701	561	320	966	749	330	240	649	222	678
164	288	146	240	275	223	231	370	237	678
1023	721	364	1023	347	755	232	759	253	678
37	329	29	128	462	71	229	473	225	678
216	430	129	441	489	231	232	572	227	678
1023	479	547	1023	267	982	235	768	235	678
301	333	232	469	322	373	229	310	245	678
79	267	75	105	263	102	230	401	230	678
1023	506	518	1023	267	982	237	818	252	678
401	399	257	360	383	240	236	488	233	678
1023	534	491	1023	267	982	234	785	247	678
180	564	82	1023	267	982	230	769	236	678
34	266	33	47	269	44	224	289	226	678
417	648	165	1023	267	982	225	820	244	678
56	333	43	402	377	273	227	543	234	678
288	348	212	447	340	337	231	439	238	678
37	256	37	19	244	19	233	247	227	678
290	405	183	252	417	155	232	300	231	678
28	275	27	46	398	29	229	251	228	678
28	253	28	44	252	45	232	244	237	678
966	617	401	1023	382	686	229	685	238	678
28	291	25	54	330	42	233	311	234	678
44	267	42	55	263	54	231	340	228	678
462	374	316	783	405	495	230	633	234	678
148	297	127	194	288	173	234	344	231	678
1023	700	375	1023	293	895	235	775	244	678
52	266	50	21	252	21	227	233	236	678
567	814	178	1023	267	982	244	807	239	679
56	315	46	197	309	163	236	492	234	679
81	413	50	840	439	490	229	639	233	679
175	604	74	1023	342	767	234	733	228	679
30	253	31	49	261	48	228	242	232	679
25	276	23	27	259	27	236	241	234	679
56	271	53	101	271	95	229	276	228	679
74	500	38	876	607	370	231	642	235	679
38	264	37	66	293	58	230	268	231	679
54	270	51	79	392	51	225	372	230	679
1023	521	503	1023	267	982	234	826	246	679
367	473	199	442	548	207	229	522	233	679
66	298	57	126	297	109	236	255	235	679
24	251	25	32	251	32	226	308	231	679
30	263	30	22	258	22	238	251	233	679
219	452	124	979	633	396	226	631	232	679
394	653	155	1023	267	982	234	849	236	679
30	250	30	39	254	40	229	231	241	679
48	257	48	6	231	7	224	231	231	679
46	354	33	474	350	347	227	571	224	679
752	545	353	1023	267	982	236	723	271	679
188	436	110	381	631	154	231	522	237	679
578	592	250	1023	322	813	240	678	234	679
242	328	189	260	321	207	235	235	234	679
285	370	197	408	408	256	237	300	240	679
201	440	117	529	467	290	233	523	247	679
206	343	154	488	348	359	232	402	257	679
192	311	158	298	327	233	234	236	237	679
688	644	273	1023	656	400	229	649	234	679
327	369	227	539	349	395	225	442	240	679
37	271	35	92	275	86	232	244	233	679
741	529	359	1023	267	982	230	765	227	679
1023	582	450	1023	267	982	215	810	244	679
1023	523	502	1023	267	982	246	959	269	679
1023	474	553	1023	267	982	241	852	246	680
1023	496	528	1023	267	982	240	906	276	680
34	296	30	26	283	23	229	326	241	680
93	293	81	267	492	139	230	300	238	680
145	544	68	1023	417	629	234	696	237	680
1023	470	558	1023	267	982	231	889	269	680
83	259	82	68	264	66	231	235	220	680
269	325	211	324	317	261	233	263	235	680
35	257	34	8	245	8	226	236	216	680
29	251	30	16	248	16	230	244	235	680
178	359	127	379	348	278	226	367	255	680
21	253	21	18	244	19	226	231	234	680
47	278	44	30	317	25	227	283	231	680
184	309	152	230	304	193	234	482	231	680
216	464	119	457	528	221	234	446	227	680
43	262	42	39	260	38	230	295	236	680
38	481	20	629	711	227	229	602	224	680
255	491	133	1023	398	659	239	710	234	680
24	256	24	16	246	17	233	236	233	680
89	572	40	1004	691	372	231	662	221	680
267	346	198	332	330	258	236	228	216	680
35	379	24	701	426	421	232	619	223	680
138	310	114	150	288	134	233	233	229	680
230	704	83	1023	346	758	234	755	228	680
1023	672	390	1023	495	530	235	736	240	680
23	289	21	89	420	54	232	364	233	680
35	324	28	519	473	281	231	574	233	680
370	487	195	1023	279	941	236	773	231	681
668	463	369	784	498	403	231	612	238	681
981	608	413	1023	267	982	233	778	236	681
66	317	53	476	343	355	234	574	227	681
30	257	30	50	254	50	231	257	226	681
73	264	71	127	262	124	237	234	236	681
407	413	253	751	387	497	232	625	228	681
62	260	61	39	254	39	237	235	238	681
166	577	74	705	614	294	232	624	239	681
175	619	72	1023	342	766	223	761	227	681
55	357	40	93	365	65	232	238	228	681
43	387	28	670	424	404	228	605	237	681
1023	724	362	1023	702	373	230	687	238	681
146	293	128	232	302	197	236	390	229	681
67	691	25	1023	799	328	234	661	241	681
231	302	196	417	315	338	246	281	241	681
186	343	138	488	352	355	227	437	241	681
376	372	259	456	390	299	226	539	234	681
71	281	65	113	281	103	233	338	236	681
59	388	39	846	412	526	228	636	234	681
418	390	274	518	422	315	232	555	226	681
175	307	146	494	368	344	228	526	234	681
512	402	326	829	389	545	230	655	231	681
39	262	38	40	260	40	234	370	231	681
103	434	61	384	581	169	232	512	234	681
51	299	44	181	357	130	227	436	230	681
22	283	20	52	308	43	233	280	233	681
37	395	24	505	515	251	231	579	234	681
47	406	30	697	428	417	228	613	232	681
765	535	366	1000	660	388	231	655	230	682
62	294	54	132	286	118	226	391	228	682
330	403	210	715	411	445	233	600	229	682
41	295	36	210	422	127	237	451	227	682
355	363	250	526	357	378	229	569	239	682
23	262	23	21	259	20	230	301	233	682
45	257	45	70	263	68	228	239	235	682
26	266	25	77	343	57	231	338	234	682
242	395	156	304	458	170	226	440	230	682
287	402	183	441	514	220	229	512	226	682
108	302	92	108	287	96	238	487	229	682
28	350	21	342	382	229	233	528	233	682
40	258	40	32	267	31	231	283	232	682
391	426	235	585	451	332	233	493	228	682
174	323	138	247	298	212	231	370	228	682
87	309	72	430	475	231	236	545	229	682
27	261	26	19	251	20	229	258	238	682
251	330	195	314	327	246	230	238	230	682
230	325	181	384	328	300	236	503	240	682
835	570	375	1023	330	795	235	697	265	682
27	308	23	84	410	53	225	377	228	682
293	356	211	362	491	189	237	488	229	682
49	264	47	79	270	75	235	344	228	682
1023	552	475	1023	267	981	241	789	231	682
459	391	301	792	388	522	232	557	230	682
31	256	31	39	255	39	229	234	232	682
321	340	241	457	339	346	231	434	225	682
1023	471	557	1023	267	982	238	853	257	682
54	268	51	43	266	41	236	269	235	682
459	387	303	493	411	307	227	552	242	682
334	409	209	522	400	334	234	568	232	682
36	252	37	34	252	34	231	268	227	682
31	284	28	128	295	111	235	344	233	682
187	333	144	325	305	273	228	411	238	682
170	320	136	209	293	183	224	468	233	682
43	278	39	104	291	92	232	250	231	682
52	386	34	744	420	453	233	620	238	682
240	426	144	462	452	262	229	555	230	682
371	365	260	787	436	463	235	635	234	682
32	256	32	5	226	6	230	223	234	682
297	376	202	188	361	133	239	230	239	682
23	252	23	12	240	13	227	230	237	683
21	248	22	17	252	17	231	230	240	683
211	315	172	320	310	264	230	321	231	683
43	292	38	25	288	23	234	240	237	683
40	435	24	343	663	132	233	522	238	683
46	258	45	43	264	42	239	237	228	683
708	532	340	1023	536	489	225	595	244	683
358	363	253	416	351	303	226	387	240	683
716	624	294	995	708	360	238	661	237	683
62	373	42	701	425	422	231	619	226	683
35	357	25	457	490	239	234	565	230	683
332	381	224	419	405	265	230	529	239	683
68	268	65	64	273	60	228	342	234	683
88	271	83	71	275	66	236	343	232	683
748	576	333	1023	556	472	224	648	262	683
264	325	208	647	331	500	231	555	246	683
32	370	22	373	470	203	238	542	234	683
331	466	182	1023	455	576	229	692	238	683
24	261	23	66	347	49	223	341	239	683
656	497	338	980	498	504	230	634	235	683
377	392	246	779	427	467	230	625	237	683
1023	636	412	1023	340	770	227	735	232	683
247	346	183	416	343	310	234	572	238	683
218	349	160	411	341	309	228	505	237	683
42	276	39	49	292	43	231	264	230	683
88	439	51	1023	468	560	233	680	236	683
80	452	45	938	501	480	233	654	224	683
41	256	41	22	250	23	234	232	240	683
519	426	312	956	445	550	232	596	247	683
25	284	22	16	275	15	224	232	237	683
38	324	30	527	347	388	228	579	236	683
76	295	66	139	334	106	230	390	231	683
62	512	31	878	600	375	232	641	231	683
117	336	89	61	316	49	226	256	238	683
261	321	208	398	321	317	225	268	238	683
53	258	53	33	258	32	227	246	230	684
132	289	117	192	280	175	230	248	237	684
24	279	22	269	301	229	229	500	237	684
1023	683	384	1023	439	597	245	746	252	684
403	368	280	666	406	420	231	576	230	684
31	256	31	28	259	27	233	240	230	684
1023	586	448	1023	334	786	228	761	233	684
420	431	249	456	448	260	234	585	236	684
45	280	41	45	281	41	227	276	228	684
119	614	50	1023	415	631	237	728	229	684
54	295	47	406	325	320	233	544	230	684
67	285	60	38	275	35	225	220	227	684
358	355	258	380	398	245	236	291	234	684
20	255	20	15	258	15	230	225	226	684
28	265	27	28	255	28	230	262	227	684
96	407	60	918	469	501	233	644	235	684
175	340	132	214	332	165	229	321	227	684
454	400	290	701	508	354	236	617	235	684
110	516	55	1023	492	533	235	677	242	684
358	347	264	590	497	304	239	584	234	684
30	272	28	34	262	34	231	365	234	684
61	318	49	482	372	331	228	558	227	684
464	405	294	771	630	313	229	592	232	684
32	258	32	69	258	68	230	239	232	684
244	321	194	325	324	256	223	278	231	684
25	285	22	193	332	149	235	438	229	684
45	316	36	112	301	95	228	389	228	684
490	397	316	870	400	557	228	565	240	684
565	497	291	894	480	476	232	613	237	684
202	299	173	259	296	224	239	409	225	684
22	257	22	9	252	9	228	251	228	684
143	283	130	195	276	180	223	236	232	684
382	402	243	442	402	281	232	446	234	684
200	325	157	307	354	222	240	260	228	685
99	405	63	1007	447	577	239	663	232	685
52	276	48	46	262	45	229	315	231	685
401	478	215	513	497	264	234	560	238	685
167	307	139	295	297	254	232	244	247	685
363	357	260	392	499	201	238	547	233	685
171	303	144	204	297	176	226	475	230	685
79	372	54	758	388	501	230	630	234	685
223	320	179	246	330	191	229	234	230	685
212	340	159	326	336	248	231	550	238	685
423	420	258	527	527	256	229	521	236	685
138	315	112	296	355	214	236	503	231	685
1019	616	424	1023	462	567	237	676	224	685
210	334	161	422	320	338	237	297	230	685
36	389	23	596	422	361	234	604	234	685
1023	498	526	1023	267	982	229	894	261	685
36	261	36	37	257	37	232	262	230	685
333	573	149	1023	267	982	237	773	233	685
28	258	27	27	259	26	234	281	231	685
939	577	416	1023	375	698	225	702	239	685
730	632	295	1023	310	845	232	738	242	685
50	303	43	119	324	94	233	311	230	685
528	433	312	691	534	332	221	594	231	685
268	378	181	414	359	295	238	543	237	685
67	264	65	95	266	92	235	272	235	685
81	417	50	941	501	481	233	653	228	685
688	594	296	1023	359	731	230	730	236	685
451	435	265	1023	465	564	230	666	218	685
30	259	30	21	263	20	234	251	235	685
330	357	237	283	339	214	225	233	224	686
25	260	25	57	284	51	233	306	232	686
89	264	86	82	267	79	229	323	240	686
1023	580	452	1023	374	702	235	722	238	686
39	257	39	45	256	45	235	226	237	686
837	605	354	1023	465	563	229	606	250	686
989	702	361	1023	267	982	235	807	238	686
160	384	107	263	368	183	230	326	241	686
1023	536	489	1023	308	852	233	778	251	686
197	312	161	288	307	240	233	402	225	686
1023	414	634	1023	267	982	237	817	301	686
965	608	406	1023	317	828	233	744	233	686
43	262	42	38	254	38	235	244	225	686
1023	547	479	1023	267	982	237	874	258	686
903	735	314	1023	554	473	235	667	230	686
60	337	46	466	496	240	234	555	223	686
469	403	298	588	448	336	225	588	227	686
20	251	20	22	250	22	230	236	226	686
789	671	301	1023	522	502	227	684	235	686
76	459	43	947	613	395	233	647	238	686
64	447	37	1023	487	538	231	662	230	686
50	277	46	33	266	31	225	299	235	686
246	356	177	255	356	184	229	258	237	686
1023	657	399	1023	267	982	243	788	243	686
1006	702	367	1023	305	858	231	777	234	686
475	414	293	1023	361	727	228	685	232	686
23	281	21	49	291	43	230	306	225	686
68	288	61	59	284	53	232	447	228	686
92	396	59	487	385	324	239	542	232	686
48	324	38	430	463	238	238	555	227	686
25	298	22	259	341	194	226	495	230	686
149	304	125	137	301	117	224	366	244	686
104	269	99	93	268	89	231	353	234	686
33	255	34	35	246	37	234	225	227	686
330	461	183	1023	432	607	231	695	230	686
1023	617	425	1023	371	706	228	736	249	686
955	654	374	1023	267	982	232	811	244	686
522	425	314	1023	479	548	224	662	241	687
35	376	24	446	449	254	226	567	229	687
204	341	153	339	347	250	229	508	235	687
73	486	38	975	631	396	238	651	230	687
419	411	261	372	460	207	233	439	230	687
425	443	246	1023	344	763	226	698	245	687
485	411	302	1023	457	574	230	659	240	687
94	414	58	1023	490	535	238	673	240	687
36	252	37	17	266	16	233	241	234	687
45	279	41	140	281	128	236	391	224	687
1023	639	410	1023	267	982	236	793	250	687
40	256	40	49	256	49	233	241	230	687
43	362	31	670	411	417	237	610	231	687
46	261	46	91	322	72	231	396	234	687
239	314	195	172	288	153	227	237	229	687
1023	644	407	1023	267	982	235	914	277	687
186	296	161	317	298	273	235	411	236	687
1023	475	552	1023	267	982	231	821	233	687
30	269	28	94	306	79	232	293	232	687
142	525	69	1023	415	632	238	704	240	687
1023	864	304	1023	267	982	257	1023	332	687
314	348	231	133	324	105	233	225	241	687
40	358	28	518	411	323	233	574	229	687
111	273	104	92	263	89	227	240	232	687
1023	686	382	1023	282	928	231	771	240	687
56	304	47	42	294	37	225	230	229	687
298	719	106	1023	267	982	234	794	247	687
130	623	53	1023	423	620	232	712	222	687
670	518	332	1023	345	759	235	640	239	687
253	378	172	258	337	196	236	350	232	687
42	449	24	741	471	403	231	627	238	687
223	339	169	295	330	228	233	408	245	687
119	275	111	169	272	159	234	284	238	687
179	397	116	1023	345	760	231	696	229	687
55	656	22	784	743	270	232	632	230	687
50	386	33	541	470	295	226	579	238	687
35	328	27	209	478	112	234	459	228	687
289	349	212	318	356	229	229	436	238	687
422	426	254	1023	362	725	224	748	238	687
420	412	261	475	554	219	231	584	227	687
62	257	62	22	249	22	228	239	231	688
24	291	21	297	312	243	235	516	234	688
829	657	323	1023	571	459	239	646	240	688
418	450	238	869	518	429	237	595	242	688
203	293	177	232	297	200	229	463	235	688
591	483	313	1023	357	734	247	581	267	688
31	362	22	389	336	296	232	543	227	688
925	722	328	1023	582	450	235	733	222	688
121	469	66	1023	528	497	230	708	228	688
53	256	53	41	257	41	231	251	224	688
984	610	413	1023	286	918	235	738	250	688
68	445	39	908	488	476	238	650	235	688
233	312	191	362	347	267	230	375	248	688
26	263	26	62	265	60	232	317	233	688
91	303	77	64	296	56	233	268	234	688
59	267	56	34	260	34	238	240	236	688
531	557	244	849	597	364	233	626	245	688
37	256	37	18	254	19	230	231	234	688
33	308	27	39	332	30	231	289	234	688
35	267	34	25	280	23	228	242	222	688
42	260	41	60	264	59	229	246	238	688
26	276	24	171	282	155	229	450	232	688
555	469	303	730	493	379	239	614	238	688
301	331	232	246	310	203	232	245	226	688
82	293	72	131	290	116	225	418	238	688
61	319	49	142	458	79	237	386	235	688
321	477	172	425	599	182	228	482	232	688
244	321	194	348	353	252	227	234	228	688
34	268	33	52	267	50	237	305	229	688
82	526	40	1023	619	423	236	675	228	689
377	378	255	755	385	501	230	277	250	689
102	282	93	49	272	46	232	377	226	689
58	256	58	94	255	94	231	243	228	689
162	303	137	259	292	227	235	330	234	689
58	320	46	186	573	83	228	424	235	689
35	370	24	505	390	332	230	577	234	689
28	262	27	13	258	13	227	239	225	689
26	261	25	58	274	54	232	309	230	689
77	286	69	56	286	50	236	240	235	689
50	304	42	110	301	93	234	382	237	689
253	336	192	478	321	382	231	511	240	689
30	256	30	21	247	21	230	282	232	689
35	256	35	32	251	32	232	240	230	689
292	323	232	248	316	201	229	239	234	689
20	250	21	23	250	24	227	278	233	689
36	253	36	36	250	37	236	295	229	689
28	271	27	132	273	124	229	393	236	689
249	306	208	212	300	181	238	242	233	689
250	447	143	160	401	102	230	235	226	689
24	274	22	21	288	19	235	248	238	689
69	272	65	73	270	70	233	309	236	689
37	357	27	474	390	311	234	561	237	689
159	311	131	135	299	116	228	253	236	689
59	298	51	67	319	54	231	371	233	689
53	266	51	35	255	35	233	228	234	689
33	255	34	26	256	26	232	295	232	689
296	352	216	220	343	164	234	386	238	689
77	274	72	55	276	51	232	305	233	690
619	447	355	811	445	467	225	565	232	690
58	259	57	68	295	59	233	301	230	690
317	397	204	489	359	349	231	353	244	690
573	716	205	1023	267	982	224	850	230	690
1023	575	456	1023	323	811	235	734	232	690
361	405	228	293	387	194	227	524	232	690
498	457	279	1023	298	881	240	749	234	690
537	509	270	859	494	445	232	650	232	690
32	265	31	70	329	54	229	341	234	690
22	274	20	203	323	161	234	469	227	690
474	505	240	888	558	407	232	391	241	690
177	313	144	277	302	235	227	255	238	690
28	254	28	34	258	34	234	268	226	690
67	283	60	20	274	19	229	248	232	690
62	294	54	80	288	71	235	306	237	690
62	356	45	451	395	292	231	565	226	690
39	489	20	467	524	228	232	559	237	690
213	303	180	307	292	269	234	498	248	690
49	309	40	85	304	71	231	283	240	690
244	326	192	532	327	416	231	495	243	690
33	332	25	459	365	322	229	564	233	690
71	356	51	399	321	318	229	534	227	690
590	594	254	842	600	359	241	529	233	690
26	259	26	29	262	28	229	258	228	690
21	252	22	14	254	14	234	254	236	690
23	263	22	34	266	33	228	264	236	690
93	352	67	551	377	374	231	582	232	690
179	331	138	161	327	126	224	270	226	690
36	256	36	29	260	29	235	271	231	690
1023	370	709	1023	267	982	227	895	277	690
49	274	46	44	267	42	237	286	236	690
21	261	21	24	261	24	228	250	228	691
22	250	23	25	252	25	227	231	231	691
277	322	220	412	437	241	238	549	239	691
40	292	35	371	320	297	231	524	237	691
317	616	132	1023	267	982	232	810	241	691
94	287	84	110	284	99	231	244	230	691
107	512	53	1023	374	701	236	709	234	691
37	264	36	29	262	28	237	232	234	691
336	378	228	677	480	361	232	571	233	691
447	416	275	564	424	341	233	611	240	691
152	502	77	1023	417	629	228	693	231	691
190	382	128	367	460	204	231	551	234	691
81	415	50	690	433	409	230	608	231	691
80	337	61	195	365	136	239	384	238	691
1023	589	445	1023	290	903	228	769	225	691
72	518	36	753	614	314	235	630	235	691
49	380	33	220	388	145	240	485	232	691
39	385	26	494	417	303	234	580	234	691
175	315	142	207	299	177	230	321	242	691
30	252	30	29	250	30	228	230	233	691
46	351	33	303	394	197	222	485	225	691
39	370	27	168	377	114	231	415	223	691
76	364	54	857	396	554	229	643	231	691
129	318	104	231	320	185	233	444	222	691
105	385	70	971	452	550	233	661	241	691
25	280	23	81	351	59	232	334	229	691
873	724	309	1023	662	396	240	694	233	691
1023	525	500	1023	267	982	229	762	242	691
41	337	31	395	336	300	231	501	234	691
1023	476	551	1023	267	982	232	846	251	691
28	254	28	31	252	31	232	272	233	691
27	329	21	327	381	219	233	520	235	691
145	369	101	453	363	319	234	251	236	691
22	246	23	16	240	17	231	237	233	691
222	417	136	286	400	183	237	268	239	691
1023	606	432	1023	267	982	243	851	256	691
32	273	30	80	308	66	233	370	236	691
24	262	23	12	290	11	225	234	238	692
67	304	57	178	314	145	229	287	226	692
143	554	66	1023	366	717	240	710	231	692
175	304	147	325	339	246	235	527	234	692
61	371	42	924	420	563	234	656	233	692
51	277	47	52	271	49	234	270	232	692
26	314	21	374	342	280	228	544	237	692
56	294	49	82	311	68	231	357	230	692
83	285	74	109	281	100	229	338	227	692
485	439	283	653	538	310	236	586	231	692
685	503	349	1023	267	982	230	703	273	692
420	411	261	542	398	348	234	564	233	692
267	413	166	857	358	613	228	233	244	692
701	556	323	663	612	278	231	587	235	692
39	256	39	46	250	47	233	314	226	692
414	396	268	731	381	491	235	412	248	692
148	532	71	1023	301	872	228	749	230	692
56	271	53	84	273	78	234	292	231	692
176	350	128	269	335	206	229	286	246	692
247	607	104	1023	408	643	220	758	235	692
377	401	241	555	518	274	230	549	237	692
104	531	50	1023	310	846	237	727	228	692
198	318	160	291	298	251	235	280	237	692
171	388	113	1023	574	456	237	654	231	692
308	358	220	557	411	347	245	514	240	692
401	526	195	381	551	177	232	343	241	692
74	297	63	68	297	59	231	344	231	692
22	258	22	28	253	28	228	270	228	692
35	268	34	18	263	18	232	252	226	692
118	294	102	162	378	110	231	300	234	692
30	369	21	410	430	244	228	553	230	692
164	369	113	158	446	91	235	371	233	692
341	367	237	702	468	384	234	612	234	692
22	258	22	37	252	37	235	269	226	692
37	298	32	158	335	120	234	396	226	693
30	258	30	54	257	54	238	279	238	693
35	288	31	201	340	151	236	473	233	693
47	272	44	60	272	56	230	363	230	693
652	561	298	987	781	324	228	625	239	693
545	472	296	842	560	385	225	668	241	693
60	359	42	635	428	380	225	609	230	693
373	399	239	624	443	360	237	568	231	693
171	610	72	1023	334	786	229	748	231	693
332	359	237	554	335	424	234	488	250	693
463	432	275	634	472	344	230	596	223	693
226	303	191	347	306	291	233	288	230	693
24	251	24	35	254	36	237	239	229	693
182	301	155	280	331	217	228	466	237	693
44	257	44	81	268	78	233	289	236	693
141	299	121	203	331	157	230	350	241	693
59	313	48	38	300	33	223	233	235	693
207	317	167	194	320	155	231	313	232	693
60	259	59	33	260	33	227	227	232	693
479	445	275	1023	438	598	229	677	231	693
35	260	34	31	255	31	236	286	228	693
153	283	139	154	280	140	235	243	241	693
63	438	37	794	474	429	232	624	230	694
45	272	43	48	291	43	235	305	226	694
62	341	47	446	512	223	230	555	237	694
558	446	320	1023	414	632	236	650	250	694
38	256	38	54	276	50	236	260	235	694
507	439	295	799	438	467	238	653	243	694
138	634	56	1023	424	618	230	702	242	694
185	323	147	244	318	197	235	239	229	694
28	257	28	31	257	31	227	244	230	694
27	262	26	15	261	15	231	229	233	694
46	282	41	40	297	34	229	286	227	694
408	381	274	399	369	277	228	339	232	694
1023	601	436	1023	366	715	240	765	245	694
442	399	284	337	415	208	224	472	240	694
408	400	261	1023	512	512	233	630	240	694
136	329	105	260	357	186	230	453	235	694
50	472	27	305	448	174	229	507	241	694
77	274	72	22	253	22	233	222	230	694
299	474	162	378	413	234	229	510	236	694
184	468	101	1023	557	471	238	652	230	694
909	689	338	1023	357	735	231	749	249	694
1023	478	548	1023	267	982	227	824	250	694
247	349	181	263	334	202	237	244	228	694
43	310	35	340	352	247	232	520	237	694
384	468	210	574	547	268	231	578	241	695
32	282	29	26	287	23	226	242	235	695
30	256	30	30	263	29	234	292	223	695
79	384	53	130	404	83	230	338	231	695
1023	651	403	1023	272	963	229	787	240	695
871	602	371	1023	388	676	227	634	251	695
24	289	21	113	326	89	227	388	231	695
53	378	36	541	384	361	230	581	234	695
650	492	338	836	509	420	232	615	229	695
34	264	33	30	255	30	232	269	226	695
596	468	326	1023	560	468	233	655	236	695
142	299	122	257	348	189	235	423	244	695
317	420	193	287	575	128	232	510	223	695
26	269	25	97	284	87	233	395	228	695
53	559	24	613	634	248	233	600	231	695
1023	607	432	1023	497	527	220	678	226	695
43	269	41	23	272	21	234	247	217	695
109	286	97	38	284	34	225	234	225	695
32	258	32	5	232	6	226	230	232	695
78	494	40	853	439	497	232	638	236	695
48	399	31	574	444	330	231	594	224	695
36	267	35	41	262	40	234	227	235	695
26	276	24	21	259	20	229	238	231	695
87	323	69	164	322	130	226	381	234	695
67	432	40	1023	419	625	234	684	232	695
35	263	34	26	261	25	232	299	231	695
330	516	164	753	478	403	230	618	235	695
54	319	44	228	364	160	232	399	231	695
57	257	57	53	255	54	232	273	232	695
158	336	120	391	434	231	236	517	229	695
33	348	24	394	492	205	234	541	239	695
289	431	172	304	539	144	226	487	233	695
609	458	341	693	627	283	232	510	241	695
76	444	44	1023	430	610	226	683	235	696
32	275	30	104	375	71	234	371	230	696
37	298	32	59	290	52	232	266	237	696
498	470	271	494	590	215	239	541	229	696
1023	482	544	1023	279	941	245	759	238	696
35	268	34	110	285	99	235	330	231	696
23	252	24	15	242	16	233	262	233	696
173	319	139	281	309	233	223	455	245	696
56	335	43	210	325	165	237	483	239	696
35	267	33	17	263	16	226	229	234	696
39	272	36	83	368	58	229	352	230	696
1023	734	357	1023	336	781	237	737	256	696
38	280	35	198	305	166	237	461	229	696
25	263	25	33	261	33	230	268	230	696
28	332	22	377	379	255	235	526	230	696
30	271	28	23	278	21	230	234	230	696
21	264	20	28	264	27	232	273	232	696
187	295	162	295	288	262	238	424	242	696
31	257	31	31	258	31	230	279	234	696
425	397	274	498	480	266	230	520	227	696
1023	605	433	1023	278	945	247	796	247	696
219	349	161	416	339	313	231	530	247	696
59	275	55	77	269	73	242	241	230	696
374	492	195	567	580	250	229	571	226	697
41	256	41	43	253	44	235	257	236	697
188	379	127	403	346	299	236	452	239	697
19	245	20	18	244	19	229	285	239	697
382	435	225	200	464	110	229	297	243	697
81	280	74	105	278	97	237	338	239	697
32	340	24	106	384	71	239	372	226	697
33	267	31	46	322	37	239	325	229	697
27	266	26	20	254	20	232	237	231	697
205	486	108	1023	344	763	229	727	227	697
59	281	54	47	265	45	225	436	230	697
1023	738	355	1023	501	523	224	692	228	697
269	379	182	427	381	287	234	508	247	697
251	383	168	352	354	254	226	461	251	697
37	254	37	35	252	35	235	251	231	697
221	312	182	204	317	165	236	239	226	697
319	358	228	201	330	156	230	238	230	697
260	332	200	526	311	432	227	270	236	697
98	275	91	114	271	108	232	387	232	697
28	304	24	86	279	79	233	359	232	697
181	290	159	223	291	196	231	244	234	697
188	353	136	174	349	128	229	271	227	697
19	251	20	23	245	24	232	249	229	697
877	620	362	1023	379	692	231	702	232	697
233	306	195	253	298	217	232	342	234	697
24	300	20	159	383	106	231	427	224	697
207	309	172	404	341	303	229	493	240	697
52	297	45	43	271	40	232	317	230	697
40	275	37	37	273	35	235	263	234	697
232	407	146	955	572	427	229	655	237	697
293	341	220	465	371	320	232	477	232	697
55	577	24	819	703	298	232	629	242	697
437	444	252	1023	526	499	232	660	246	697
96	305	81	148	303	125	230	346	232	697
73	456	41	605	545	284	228	589	237	698
201	303	170	320	293	280	224	388	236	698
30	284	27	106	342	79	227	354	233	698
695	580	307	1023	614	427	233	640	239	698
1023	515	509	1023	267	982	243	779	255	698
697	618	289	1023	267	982	223	814	245	698
25	319	20	425	384	283	233	548	241	698
25	247	26	31	246	33	236	239	227	698
928	661	359	1023	267	982	237	768	250	698
582	456	327	1023	577	454	228	635	223	698
689	627	281	860	487	452	224	619	247	698
229	340	173	623	340	470	236	459	242	698
22	261	22	107	380	72	230	360	238	698
1023	715	367	1023	515	509	238	683	254	698
309	320	247	191	321	152	230	237	234	698
671	453	379	336	464	186	229	311	227	698
38	272	36	49	277	45	229	318	239	698
292	451	166	661	500	339	235	576	228	698
629	501	322	754	568	340	229	613	227	698
32	335	24	280	492	146	231	508	238	698
24	259	23	14	252	14	230	246	230	698
403	424	243	491	465	270	237	576	234	698
388	365	272	419	341	315	226	545	235	698
132	296	114	264	329	205	237	420	241	698
82	329	63	325	593	140	241	477	238	698
78	303	66	136	295	118	232	405	231	698
220	314	180	295	299	252	224	461	239	698
489	456	274	1023	405	648	237	682	236	698
1023	555	472	1023	267	982	231	907	268	698
54	272	51	104	281	95	230	254	234	698
40	258	40	78	262	77	239	234	230	698
194	325	153	257	322	204	228	262	232	698
183	524	89	1023	388	676	237	737	232	698
38	265	36	44	312	36	236	299	229	698
61	276	57	122	270	115	230	227	237	698
225	321	180	282	341	212	234	255	239	698
30	318	24	449	413	278	235	566	235	698
51	363	36	347	418	212	232	544	226	699
392	363	276	367	403	233	232	351	227	699
906	556	417	1023	267	982	225	703	253	699
34	263	33	32	250	33	232	265	230	699
34	262	33	54	258	54	226	246	239	699
128	279	117	143	284	129	236	359	242	699
78	258	77	57	359	41	230	254	231	699
35	271	33	120	319	96	231	439	232	699
165	319	132	190	298	163	232	280	232	699
344	924	95	1023	267	982	225	826	240	699
123	301	105	256	404	162	230	511	247	699
141	284	128	120	273	113	231	354	240	699
44	433	26	501	546	235	225	583	233	699
32	310	27	95	372	65	231	339	236	699
55	272	52	30	261	29	232	233	231	699
855	643	340	1023	453	579	234	694	248	699
769	598	329	1023	584	449	225	645	236	699
109	282	99	152	281	139	240	223	231	699
27	264	26	20	257	20	234	243	231	699
1023	668	393	1023	296	885	236	772	226	699
1023	468	560	1023	267	982	239	839	246	699
1023	620	423	1023	288	910	238	745	258	699
31	265	30	39	262	38	227	285	237	699
1023	575	456	1023	267	982	232	770	253	699
195	306	163	280	313	229	232	356	243	699
1023	574	457	1023	267	982	229	798	249	699
680	536	325	1023	334	785	234	664	245	699
26	252	26	56	256	56	235	239	237	699
1023	496	528	1023	271	968	239	810	250	699
33	358	24	435	394	283	235	557	238	699
32	250	32	43	251	44	234	253	234	699
44	392	29	583	473	316	231	596	240	699
521	501	266	1023	408	643	240	731	247	700
220	328	171	467	314	380	238	473	247	700
63	479	34	867	541	410	228	644	231	700
226	296	195	222	289	197	231	482	227	700
379	548	177	1023	743	353	234	658	239	700
1023	544	482	1023	267	982	225	778	236	700
25	282	22	63	314	51	229	308	222	700
28	250	29	29	244	30	234	242	228	700
92	270	88	155	261	152	237	227	234	700
287	384	191	633	388	418	232	510	238	700
46	256	46	31	253	32	232	286	231	700
100	390	65	153	418	94	225	275	231	700
88	291	78	56	298	48	231	265	233	700
539	514	268	1023	267	982	232	757	244	700
392	400	251	496	490	259	228	537	237	700
51	275	47	117	371	81	232	332	229	700
45	258	44	35	253	35	233	324	233	700
166	288	147	190	277	176	229	393	236	700
48	310	40	250	343	187	224	468	228	700
100	493	52	1023	569	461	232	669	247	700
49	266	47	70	260	69	228	356	233	700
38	281	35	89	286	80	231	244	235	700
63	282	57	28	273	26	230	232	235	700
312	406	197	984	561	449	229	616	242	700
124	430	74	1023	436	601	226	698	235	700
54	292	47	151	316	122	237	428	237	700
20	253	20	32	256	32	234	250	238	700
278	380	187	159	400	102	239	255	229	700
77	271	73	136	269	130	230	239	228	700
28	330	22	318	358	228	233	516	234	700
29	322	23	390	359	278	228	533	230	700
461	418	283	1023	431	609	223	693	236	700
32	274	30	16	273	15	236	230	246	700
39	423	23	276	409	173	235	480	229	700
27	250	28	40	250	41	232	284	236	701
180	324	142	305	343	228	237	356	228	701
105	631	43	1023	359	730	231	735	243	701
272	381	183	571	377	387	234	518	254	701
291	401	186	322	366	225	228	481	243	701
43	347	32	670	401	427	230	618	234	701
113	445	65	1023	573	458	232	659	237	701
974	621	402	1023	579	453	225	658	237	701
651	494	338	1023	411	637	236	697	232	701
291	358	208	370	386	246	227	325	240	701
328	404	208	239	425	144	225	435	229	701
399	381	268	624	460	347	232	574	246	701
19	248	20	28	267	27	230	282	234	701
864	594	372	1023	296	886	226	744	240	701
28	309	23	128	356	92	232	383	240	701
1023	592	443	1023	267	982	239	796	251	701
338	583	148	1023	484	542	233	679	234	701
946	696	348	1023	267	982	229	831	233	701
71	280	65	35	355	25	229	247	231	701
20	259	20	48	250	49	233	303	233	701
199	304	167	302	309	250	230	488	244	701
233	324	184	207	320	165	226	240	238	701
20	247	21	24	245	25	232	226	229	701
454	494	236	583	508	294	232	575	236	701
423	456	238	768	465	423	236	574	241	701
55	259	55	60	262	58	233	231	236	701
440	445	253	779	400	498	234	617	238	701
368	400	235	570	461	317	232	614	239	701
73	260	72	28	248	29	226	234	233	701
230	328	180	183	311	151	230	253	238	701
24	254	24	16	254	16	231	297	237	701
29	256	29	28	253	28	229	228	234	701
42	285	37	20	263	20	232	264	241	701
47	298	40	47	328	37	236	326	228	701
353	352	256	579	392	378	226	598	223	701
173	293	151	228	291	201	231	417	240	702
111	452	63	1023	385	680	234	687	231	702
30	256	30	33	256	33	231	235	233	702
27	268	26	24	300	20	234	236	222	702
438	385	291	895	447	513	233	639	238	702
38	348	28	465	354	336	230	576	229	702
918	610	385	1023	267	982	230	844	270	702
715	529	346	1023	393	667	226	616	249	702
32	265	31	70	266	68	230	242	237	702
404	914	113	1023	267	982	233	841	228	702
28	265	28	19	254	19	228	234	235	702
36	345	27	401	377	273	232	551	230	702
261	318	210	581	312	476	232	513	260	702
146	312	120	230	297	199	224	336	246	702
178	366	124	263	419	161	231	475	220	702
1023	577	454	1023	301	870	236	753	233	702
918	660	356	1023	455	576	234	714	221	702
29	275	27	123	279	112	227	374	234	702
281	522	138	1023	267	982	232	779	238	702
566	446	325	689	603	293	234	482	238	702
35	270	33	27	270	26	229	261	225	702
144	525	70	1023	281	934	235	750	221	702
167	523	82	664	655	259	240	587	243	702
81	294	71	159	299	136	234	250	237	702
29	254	29	33	253	34	234	226	224	702
742	551	345	880	637	354	232	619	231	702
223	387	148	595	385	396	229	421	255	702
24	268	23	56	276	52	229	341	229	702
41	458	23	639	549	298	233	603	231	702
1023	566	463	1023	267	982	236	766	243	703
33	333	25	365	395	236	234	538	233	703
141	279	130	149	275	139	232	302	231	703
28	260	28	50	268	48	230	232	225	703
43	436	25	347	528	168	230	531	224	703
222	307	185	363	307	302	234	459	237	703
23	264	22	26	272	25	226	287	234	703
31	269	29	47	262	46	232	242	231	703
20	248	20	26	245	27	232	233	234	703
107	280	97	114	281	104	231	254	236	703
367	364	258	336	340	253	225	602	236	703
39	374	27	534	444	308	231	583	224	703
34	266	33	21	269	20	232	248	236	703
101	319	81	589	416	363	229	597	221	703
315	341	237	306	343	228	231	450	226	703
230	334	176	576	387	381	237	562	249	703
31	270	30	20	278	19	239	237	232	703
39	262	38	22	251	23	218	303	230	703
332	363	234	166	363	117	239	291	230	703
311	367	217	589	386	391	235	547	241	703
454	436	266	1023	393	667	232	527	285	703
20	257	20	11	256	11	234	224	235	703
51	345	38	170	495	88	231	439	221	703
442	433	261	1023	330	794	230	731	232	703
292	349	214	365	334	280	227	576	242	703
1023	616	425	1023	267	982	227	835	282	703
187	294	163	166	294	145	240	227	238	703
22	254	22	20	257	19	235	312	231	703
44	324	35	622	414	385	230	595	233	703
123	349	90	556	393	362	230	579	227	703
171	481	91	1023	355	739	237	697	224	703
309	388	204	457	389	301	230	595	237	703
562	598	241	1023	267	982	232	846	234	703
260	346	193	291	350	213	231	335	228	703
31	256	31	86	258	85	229	240	229	703
1023	815	321	1023	267	982	233	857	246	703
36	386	24	454	496	234	233	557	222	703
262	400	168	337	472	183	240	484	229	703
320	403	203	612	478	328	234	564	222	703
336	456	189	598	500	306	229	591	236	703
21	255	21	17	251	18	228	284	228	703
164	295	142	174	280	159	227	269	241	703
1023	689	381	1023	267	982	233	853	266	704
24	306	20	69	325	54	238	354	234	704
177	300	151	256	297	221	230	464	243	704
21	264	21	62	306	52	229	296	233	704
31	257	31	17	252	17	232	235	225	704
657	450	374	1002	538	476	237	659	237	704
1023	596	439	1023	318	825	236	725	233	704
251	346	186	794	393	517	237	230	241	704
21	254	22	17	254	17	234	273	229	704
38	254	38	31	260	31	226	328	232	704
43	462	24	393	577	175	228	534	239	704
26	271	24	26	255	26	230	287	238	704
112	283	101	314	360	224	231	517	234	704
808	644	321	1023	547	479	242	643	237	704
441	492	229	414	548	193	240	559	240	704
32	410	20	524	493	272	230	576	230	704
835	576	372	1023	267	982	244	728	248	704
36	323	29	413	362	292	235	554	233	704
1023	503	521	1023	267	982	231	882	273	704
19	250	20	37	266	36	228	287	238	704
24	251	24	44	258	44	229	319	227	704
121	308	100	128	306	107	229	221	239	704
349	354	252	715	339	540	233	534	229	704
111	386	73	175	408	110	233	327	230	704
1023	706	371	1023	317	826	240	765	233	704
508	751	173	1023	306	856	239	818	231	704
33	265	32	94	395	61	232	336	233	704
321	368	223	409	353	297	232	550	254	704
442	400	282	773	826	240	225	586	231	704
56	491	29	705	611	295	234	614	226	704
913	578	404	1023	494	530	236	684	231	704
344	395	223	770	388	508	236	609	232	704
24	260	24	56	290	49	229	293	235	704
194	320	155	335	323	266	235	437	232	704
25	268	24	21	277	19	231	268	236	705
204	318	164	223	310	184	227	388	235	705
149	291	131	171	296	148	228	396	234	705
327	380	220	330	348	243	225	473	229	705
52	594	23	723	815	227	231	623	229	705
233	300	199	293	300	250	242	485	237	705
64	567	29	841	695	310	230	638	234	705
618	538	294	1023	466	562	240	630	244	705
192	380	129	278	398	179	242	328	245	705
25	255	25	37	256	37	228	236	233	705
358	373	246	1023	465	564	230	654	231	705
167	373	115	1023	335	782	234	692	233	705
39	343	29	410	357	294	225	549	234	705
56	268	54	120	273	113	234	235	227	705
237	400	152	349	419	213	235	467	233	705
129	354	93	585	448	334	226	592	238	705
80	273	75	115	278	106	235	251	236	705
204	317	164	347	295	301	233	526	236	705
31	260	30	33	253	33	227	302	233	705
48	383	32	597	558	274	232	603	236	705
30	305	25	331	333	254	235	515	235	705
804	559	368	1023	403	651	228	675	230	705
419	372	288	1023	506	518	228	676	246	705
339	360	241	861	407	542	232	641	236	705
37	262	36	21	253	22	237	227	232	705
36	326	28	147	368	102	234	408	226	705
158	295	137	288	296	249	229	508	224	705
58	458	32	698	538	332	235	614	229	705
63	354	46	411	411	256	226	547	228	705
1023	655	400	1023	656	400	229	705	237	705
680	894	195	1023	314	835	236	813	252	705
20	249	21	28	242	29	227	240	241	705
32	289	28	295	320	236	233	512	237	705
341	354	246	634	400	406	225	593	224	705
143	354	103	255	346	188	228	266	225	705
31	355	22	243	354	176	232	489	229	705
65	437	38	648	538	308	236	617	237	705
238	345	177	360	324	285	226	237	224	705
22	266	21	21	253	21	237	248	228	705
885	716	317	1023	435	603	242	734	242	705
221	325	174	285	316	231	236	224	242	705
385	369	267	811	503	413	226	625	228	706
71	485	37	1023	415	632	230	692	235	706
176	313	144	188	323	149	223	320	239	706
100	284	90	176	510	88	235	352	225	706
200	300	170	348	317	281	229	479	235	706
439	462	243	1023	363	723	226	727	233	706
69	278	64	61	263	60	232	326	235	706
35	375	24	468	455	263	231	574	227	706
427	370	296	606	500	310	238	602	233	706
35	255	36	28	249	29	236	284	233	706
35	263	34	34	250	35	237	260	232	706
186	312	152	260	286	233	234	234	234	706
34	256	34	21	258	21	236	252	236	706
31	274	29	74	269	71	239	246	229	706
441	383	295	423	406	266	239	292	241	706
290	355	209	321	342	240	238	557	229	706
19	254	20	25	247	26	225	231	226	706
47	401	30	478	375	327	236	558	235	706
30	259	30	31	259	31	226	254	228	706
480	386	318	854	436	502	229	642	248	706
41	318	33	112	347	83	235	398	238	706
165	310	136	201	309	166	225	252	234	706
170	666	65	1023	1023	238	231	626	237	706
36	266	34	57	272	54	233	304	233	706
332	330	258	372	328	290	238	266	224	706
509	516	253	502	536	240	226	600	222	706
188	295	163	270	303	228	240	238	234	706
342	381	230	1023	400	655	229	575	277	706
210	336	160	425	320	340	232	385	243	706
165	344	123	259	375	177	233	263	234	706
51	519	25	841	651	331	237	637	234	706
51	268	49	29	251	30	228	265	234	706
137	327	107	252	313	205	228	309	244	706
36	274	33	31	268	30	235	281	230	706
304	340	229	629	322	501	231	512	238	706
220	309	182	367	320	294	234	499	239	706
301	413	187	508	481	270	229	497	223	706
359	367	250	455	511	228	242	495	225	706
64	402	41	712	448	407	233	621	234	706
901	611	378	1023	401	655	228	681	228	707
37	254	37	34	312	28	224	237	238	707
185	293	162	225	304	189	232	548	233	707
727	518	360	1023	322	815	230	720	247	707
61	465	34	805	476	433	239	632	229	707
30	264	29	48	302	41	226	278	229	707
50	378	34	594	414	367	226	599	238	707
77	264	75	82	260	81	231	243	226	707
25	261	24	64	265	62	231	235	240	707
269	335	205	519	334	398	238	501	228	707
110	303	93	237	366	166	229	527	231	707
70	460	39	595	572	266	230	591	232	707
119	288	106	131	276	122	227	248	229	707
104	430	62	1023	312	840	234	708	231	707
96	321	77	736	385	490	231	629	232	707
235	344	175	368	350	270	233	487	247	707
21	259	21	17	257	17	233	326	229	707
55	262	54	82	262	80	237	388	238	707
102	273	95	101	284	91	232	242	234	707
91	615	38	1023	527	497	228	705	233	707
431	427	259	768	459	428	229	618	224	707
111	284	100	233	311	192	237	453	236	707
28	256	28	59	269	56	232	329	232	707
201	372	138	242	335	185	228	409	246	707
117	285	106	157	290	138	232	367	245	707
64	476	35	891	568	401	234	639	231	707
308	373	212	446	342	334	228	454	250	707
401	386	266	808	388	533	237	611	228	707
23	279	22	38	403	24	233	280	234	707
27	269	26	79	274	74	234	236	234	707
507	435	299	862	460	480	233	590	231	707
35	269	33	28	258	28	235	233	233	707
80	275	75	72	267	69	232	329	234	708
263	314	214	330	303	279	231	457	249	708
233	323	185	409	324	324	224	446	233	708
238	394	155	431	368	300	223	521	243	708
263	315	213	412	308	343	231	302	235	708
37	416	23	517	499	266	228	578	238	708
82	312	67	756	347	558	234	620	240	708
80	368	55	348	434	205	230	459	231	708
38	280	35	37	276	34	234	278	229	708
700	528	339	1023	374	701	233	707	245	708
575	485	304	752	464	415	237	579	234	708
197	308	164	169	302	143	234	408	233	708
76	278	70	62	275	58	237	354	238	708
252	339	191	386	313	315	239	290	241	708
180	283	162	238	314	194	222	371	239	708
820	637	329	1023	551	475	249	664	242	708
189	371	131	763	405	483	231	611	234	708
27	348	20	366	532	176	229	529	230	708
84	295	73	146	323	116	237	316	238	708
85	420	52	797	516	396	231	636	224	708
271	367	189	399	369	277	240	254	242	708
334	383	224	599	420	365	226	599	222	708
68	353	49	642	490	335	230	615	226	708
83	265	80	27	248	28	235	230	231	708
57	303	48	163	298	140	232	423	234	708
48	252	49	33	247	34	239	304	221	708
242	321	193	517	323	409	239	495	244	709
200	309	166	288	316	233	228	438	235	709
426	400	272	709	409	444	234	596	238	709
69	268	66	54	258	54	233	325	231	709
609	474	329	1023	517	507	237	627	245	709
674	639	270	752	614	313	231	611	234	709
202	305	170	176	287	157	233	232	225	709
299	323	237	362	311	298	229	461	238	709
418	377	283	511	386	339	233	592	228	709
95	282	86	73	271	69	225	372	231	709
888	655	347	1023	408	642	227	711	238	709
38	384	26	505	433	299	232	576	229	709
172	334	132	198	327	155	249	272	233	709
316	386	210	407	404	258	237	246	237	709
40	259	39	66	267	63	235	291	232	709
20	252	20	10	270	10	229	227	234	709
50	391	32	539	424	325	234	576	225	709
207	292	181	265	287	236	228	243	236	709
277	358	198	424	333	326	233	464	235	709
431	399	276	411	401	263	232	374	233	709
20	251	20	11	237	12	232	230	233	709
104	405	66	913	584	401	232	646	241	709
68	302	58	58	311	47	229	265	239	709
67	270	63	139	262	136	228	430	228	709
116	316	94	100	297	86	233	404	237	709
35	253	36	30	252	30	234	235	225	710
122	274	114	102	264	99	228	354	234	710
211	332	163	352	553	163	229	447	232	710
104	293	91	200	287	178	234	265	243	710
21	264	20	123	312	101	229	442	233	710
42	254	43	25	258	25	233	321	229	710
935	584	409	1023	267	982	223	788	234	710
45	262	44	51	261	50	230	256	237	710
32	274	30	47	277	43	232	370	236	710
208	404	132	536	504	272	224	592	233	710
143	476	77	1023	346	758	226	702	239	710
232	346	172	312	327	244	230	247	239	710
179	341	134	314	348	231	236	443	243	710
492	406	310	1023	368	713	238	571	294	710
35	416	21	529	501	270	230	572	234	710
43	268	41	50	260	49	231	338	230	710
174	306	145	249	299	214	233	417	251	710
38	489	20	705	615	293	236	615	229	710
1023	437	600	1023	267	982	240	818	253	710
1023	513	511	1023	267	982	238	856	253	710
958	543	452	1023	267	982	233	746	247	710
219	296	189	202	292	177	230	269	231	710
831	609	350	1023	674	389	234	648	232	710
1023	523	501	1023	267	982	228	829	254	710
31	275	29	40	283	36	229	322	228	710
229	338	173	455	348	335	234	463	244	710
951	669	364	1023	267	982	233	882	275	710
338	552	157	706	536	337	220	560	231	710
423	394	274	677	419	413	231	598	233	710
33	282	30	236	332	182	238	471	236	710
38	286	34	132	282	119	233	256	233	710
23	261	22	26	254	26	235	256	231	710
46	268	44	37	266	36	236	262	236	710
40	261	39	42	257	42	233	234	232	710
274	344	203	313	315	254	222	466	242	710
57	372	39	437	493	227	232	498	232	711
365	413	226	915	512	457	238	619	238	711
76	286	68	172	296	149	232	334	235	711
177	381	119	341	360	243	232	460	241	711
28	252	28	11	243	12	232	233	228	711
21	259	21	22	255	23	232	296	238	711
493	438	288	890	441	516	225	588	256	711
237	312	194	361	302	307	240	244	233	711
41	270	39	50	275	47	228	307	236	711
407	502	207	1023	656	399	232	653	245	711
125	468	68	1023	415	632	233	661	236	711
55	254	55	122	258	121	235	239	226	711
47	301	40	39	298	33	232	247	230	711
39	256	39	33	258	32	229	319	233	711
41	448	23	635	554	293	236	602	237	711
24	268	23	16	257	16	233	294	230	711
52	255	52	50	256	50	230	226	230	711
93	291	82	121	280	111	228	258	235	711
184	349	135	230	340	173	231	267	222	711
34	256	34	34	268	32	226	233	230	711
246	369	171	344	385	229	234	284	238	711
198	304	167	249	303	210	232	464	234	711
27	257	27	8	246	9	229	235	225	711
439	389	289	493	433	291	229	536	237	711
1023	616	425	1023	296	886	233	731	230	711
518	455	291	1023	449	584	231	673	232	711
58	323	46	71	333	54	229	338	232	711
191	311	157	515	309	426	232	513	239	711
938	657	366	1023	452	580	234	698	244	711
533	464	295	1023	416	630	222	681	244	711
287	319	231	345	308	287	227	236	229	711
64	391	42	731	455	412	236	631	228	711
1018	680	383	1023	278	942	231	731	230	712
38	258	38	54	260	53	232	232	238	712
53	322	42	674	361	478	224	617	231	712
1023	547	479	1023	267	982	239	801	256	712
291	329	227	439	305	368	237	522	244	712
114	315	92	87	307	73	233	294	235	712
1023	648	404	1023	267	982	236	746	239	712
900	672	343	1023	362	723	231	695	228	712
27	349	20	392	415	242	234	555	236	712
1023	449	584	1023	267	982	243	839	240	712
598	487	314	804	585	352	237	617	229	712
1023	628	418	1023	267	982	230	727	238	712
35	248	36	30	250	31	232	264	234	712
117	314	95	175	324	138	226	329	238	712
39	266	37	24	251	24	228	293	232	712
65	330	50	894	368	622	231	643	231	712
1023	552	475	1023	385	680	239	740	237	712
77	260	76	48	352	35	234	245	231	712
20	253	20	9	234	10	234	235	232	712
143	314	117	270	313	221	232	488	235	712
381	374	261	406	379	275	230	467	244	712
1023	690	380	1023	327	802	239	740	248	712
596	550	277	1023	408	642	230	707	229	712
397	393	259	464	421	282	237	471	227	712
24	250	24	13	241	14	225	234	234	712
249	402	158	382	374	261	234	494	239	712
50	274	46	88	283	79	227	284	229	712
30	255	30	17	254	17	233	234	227	712
48	314	39	234	357	167	233	476	235	712
95	298	81	144	289	128	239	338	238	712
803	589	349	869	626	355	227	604	233	712
324	435	190	757	464	418	231	611	221	712
76	284	68	125	317	101	235	396	235	712
48	364	33	838	406	529	232	633	231	712
442	503	225	713	539	338	234	574	224	712
24	313	20	297	344	221	228	507	235	712
59	420	36	788	419	481	232	629	245	712
48	295	42	296	367	206	236	499	239	712
1023	527	498	1023	267	982	236	846	267	712
366	438	214	562	515	279	236	562	233	712
20	252	20	18	261	18	233	261	232	712
26	249	27	27	252	27	228	435	234	712
149	291	132	141	295	122	235	424	227	712
62	389	41	253	432	150	226	436	232	712
50	431	30	643	449	367	238	601	225	712
116	278	107	166	273	156	235	279	238	712
24	249	25	22	249	22	230	234	236	712
164	302	139	183	296	159	235	389	232	713
783	581	345	1023	361	727	241	692	241	713
482	411	300	561	388	370	237	515	227	713
68	286	61	89	273	84	231	249	224	713
181	327	142	310	313	253	234	444	233	713
60	291	53	71	266	69	234	356	230	713
59	261	58	74	267	71	232	272	231	713
205	322	163	379	308	315	238	438	241	713
615	416	379	1023	318	824	226	688	242	713
287	352	209	523	347	386	234	492	256	713
31	262	30	77	260	75	231	245	234	713
416	389	273	402	462	223	228	560	230	713
59	265	57	88	270	84	234	262	228	713
108	311	89	281	307	234	228	528	227	713
24	277	22	35	309	29	230	255	235	713
193	292	170	124	312	102	235	240	230	713
19	250	20	15	247	15	221	229	226	713
51	455	29	683	495	353	234	610	236	713
153	322	122	340	332	263	232	506	229	713
288	336	219	379	305	318	235	436	238	713
24	252	24	24	248	24	237	234	233	713
645	465	355	953	463	527	229	602	228	713
30	270	29	25	261	24	232	338	233	713
23	249	23	15	254	15	236	261	235	713
36	255	36	36	267	35	235	230	231	713
183	313	150	280	299	240	237	327	241	713
39	312	32	443	371	306	237	563	240	713
225	330	175	321	311	265	239	317	241	713
443	376	302	352	423	213	230	466	232	714
51	362	36	595	390	390	236	593	225	714
298	357	214	389	360	277	234	465	238	714
237	357	170	352	349	258	231	267	229	714
348	354	252	331	346	245	226	561	231	714
32	283	29	101	375	69	229	351	234	714
47	254	48	29	253	30	226	228	240	714
37	260	37	30	258	30	236	252	229	714
218	323	173	144	308	119	233	269	233	714
114	313	94	1023	267	982	229	226	243	714
46	277	43	113	288	101	229	376	234	714
482	427	289	596	442	345	230	552	240	714
35	255	35	52	255	52	232	243	231	714
791	690	293	1023	339	772	223	752	234	714
34	260	34	56	260	55	229	233	234	714
264	361	187	353	334	271	233	305	238	714
160	304	134	162	276	150	234	234	240	714
77	430	46	803	545	377	238	634	226	714
65	257	64	27	252	28	231	229	234	714
143	426	86	340	569	153	230	470	228	714
50	293	44	196	457	110	238	536	229	714
424	366	297	844	430	503	226	609	224	714
466	452	264	1023	468	560	234	662	235	714
276	328	215	344	345	255	227	373	242	714
194	310	160	248	300	212	231	444	246	714
444	375	304	1023	290	903	232	712	241	714
99	297	85	121	290	107	231	404	231	714
441	431	262	1023	365	719	231	710	229	714
107	270	101	88	268	84	230	349	233	714
31	252	31	18	252	18	236	248	230	714
426	499	218	554	567	250	239	498	235	714
257	441	149	1023	293	896	226	705	236	714
39	436	23	496	457	278	232	568	224	714
111	524	54	1023	367	715	228	703	232	714
452	517	224	1023	454	578	229	665	244	714
27	264	26	69	273	64	227	325	232	714
183	448	105	1023	267	982	230	741	232	714
182	442	105	622	499	319	235	584	234	714
55	270	52	47	268	44	228	312	224	714
23	262	22	22	256	22	229	242	231	714
99	277	91	39	266	38	232	411	231	715
799	569	359	1011	721	359	234	645	242	715
418	394	271	484	430	288	233	521	228	715
426	439	249	945	430	563	228	606	234	715
312	364	220	425	335	325	235	516	246	715
43	290	38	81	295	70	236	271	231	715
237	350	173	272	332	209	231	398	234	715
80	306	67	82	313	67	238	320	227	715
25	253	25	24	246	25	233	235	236	715
552	565	250	632	670	242	228	602	230	715
1023	687	381	1023	267	982	233	835	243	715
214	519	106	1023	267	982	230	769	223	715
169	566	77	1023	419	625	230	716	234	715
28	260	28	57	266	55	227	288	232	715
344	382	231	395	373	271	229	565	231	715
264	410	165	1023	380	691	235	710	238	715
442	372	304	840	483	445	223	626	228	715
43	297	37	89	347	66	231	260	240	715
25	270	23	17	262	16	232	234	239	715
446	419	273	1023	358	732	226	706	239	715
223	528	108	788	585	345	229	631	235	715
22	250	23	15	248	16	233	232	237	715
1023	495	530	1023	267	982	237	841	257	715
147	493	76	267	503	136	229	270	229	715
461	435	271	599	468	328	228	612	222	715
88	280	80	112	296	97	232	251	233	715
170	298	146	155	295	135	233	484	231	715
943	702	344	1023	276	949	234	747	243	715
52	297	45	270	316	218	237	481	231	715
44	311	37	443	329	344	231	564	230	715
1023	521	503	1023	296	887	227	758	242	715
251	326	197	301	326	236	234	260	226	715
514	444	296	569	439	331	241	618	233	715
1023	406	646	1023	267	982	236	963	296	715
73	265	71	51	262	50	228	236	234	716
1023	545	481	1023	287	912	242	755	247	716
27	258	26	22	255	22	225	268	227	716
41	258	40	83	262	81	234	278	229	716
225	358	161	810	383	542	232	384	235	716
1023	562	466	1023	340	772	242	740	231	716
689	576	306	858	565	388	235	608	234	716
27	282	25	86	460	48	226	335	236	716
24	251	25	9	241	9	233	232	230	716
35	271	33	46	342	34	231	264	229	716
1023	522	503	1023	269	975	230	802	241	716
20	264	20	73	272	69	229	327	232	716
38	313	31	253	380	170	236	464	229	716
1023	399	656	1023	267	982	241	928	293	716
75	268	71	95	269	90	234	316	243	716
24	256	24	28	251	28	227	276	225	716
124	410	77	1023	373	702	236	689	226	716
142	499	73	1023	377	695	234	739	232	716
45	261	44	46	260	46	228	336	234	716
389	375	266	789	382	529	234	558	247	716
45	270	42	43	272	41	235	325	229	716
23	271	22	23	294	20	233	241	234	716
112	335	86	243	326	191	229	401	242	716
352	329	274	283	423	171	231	486	229	716
110	580	49	934	829	289	232	648	232	717
32	252	32	27	250	27	232	299	232	717
131	325	103	290	289	256	233	231	238	717
51	445	29	890	533	427	227	649	233	717
30	255	31	26	245	27	238	237	228	717
62	281	56	63	269	60	228	271	232	717
360	459	201	466	536	223	236	503	230	717
63	349	46	662	425	399	229	598	231	717
278	331	214	255	326	200	230	238	229	717
177	335	135	236	337	179	233	240	233	717
183	290	161	116	281	106	235	228	230	717
1023	665	394	1023	473	555	236	721	243	717
44	256	44	45	255	45	234	310	229	717
223	327	174	264	311	217	232	236	236	717
1023	658	398	1023	326	805	234	747	252	717
54	468	29	678	522	333	232	617	234	717
287	339	217	331	345	246	233	391	234	717
31	259	31	11	259	11	229	241	230	717
118	274	111	113	270	107	235	222	231	717
30	252	30	24	258	23	233	236	233	717
35	261	35	59	266	57	227	269	233	717
134	343	100	709	569	319	228	618	235	717
296	402	189	404	413	250	223	523	231	717
560	520	276	906	532	436	234	628	237	717
49	291	43	37	267	36	233	318	228	717
69	270	65	61	263	59	231	234	226	717
29	305	24	46	309	38	230	290	234	717
67	394	44	655	501	334	232	604	234	717
228	335	174	387	310	319	233	472	238	718
27	321	22	401	353	291	232	547	233	718
442	409	277	807	455	455	226	612	231	718
189	319	152	345	318	278	234	452	234	718
27	254	27	25	247	26	227	252	228	718
31	352	23	433	396	280	233	559	237	718
157	341	118	335	453	189	232	559	238	718
344	396	222	358	399	229	237	456	225	718
38	315	31	177	360	126	235	422	227	718
31	251	32	19	245	20	231	230	229	718
319	334	244	504	318	406	224	534	235	718
71	269	68	43	266	41	234	322	243	718
26	260	26	42	272	39	234	237	234	718
198	453	112	1023	544	482	228	663	226	718
75	283	68	74	277	68	234	311	242	718
374	422	227	367	462	203	237	459	226	718
407	430	243	1023	518	506	226	673	230	718
139	297	120	224	347	166	234	451	230	718
29	325	23	395	356	284	227	547	227	718
35	252	36	51	271	48	238	327	224	718
248	358	177	341	359	243	225	455	232	718
55	263	54	85	267	82	231	225	235	718
24	250	24	31	252	31	227	233	239	718
28	345	21	486	404	308	235	562	238	718
742	520	366	1023	483	542	227	690	249	718
58	260	58	94	261	92	231	265	236	718
38	272	36	38	383	26	230	267	230	718
238	310	197	403	301	343	229	493	241	718
739	601	315	1023	327	802	239	722	236	718
42	285	38	164	327	129	228	406	237	719
384	377	261	480	463	265	231	545	230	719
356	521	175	1023	332	791	234	732	230	719
112	265	108	75	262	73	229	234	227	719
329	577	146	683	562	311	228	568	237	719
142	326	112	253	330	196	232	341	247	719
32	250	33	24	248	25	229	233	232	719
32	290	28	35	294	31	231	234	223	719
67	382	45	683	388	450	237	611	226	719
44	337	33	416	358	298	231	544	229	719
40	258	40	13	238	14	228	233	228	719
158	374	108	392	382	263	233	371	248	719
19	252	20	50	255	50	232	344	233	719
25	266	24	13	253	13	231	344	235	719
300	344	223	567	334	434	229	577	230	719
439	431	261	1023	348	753	237	696	223	719
28	297	24	290	352	211	232	506	234	719
236	352	171	569	359	406	233	407	263	719
677	502	345	1023	327	801	227	693	233	719
492	422	298	795	508	401	233	615	233	719
1023	667	393	1023	284	922	234	763	241	719
26	288	23	316	390	208	232	514	229	719
23	250	24	12	245	12	228	250	235	719
58	260	57	93	264	90	235	352	231	719
452	456	254	590	454	332	234	558	235	719
1023	618	424	1023	267	982	243	751	257	719
29	312	24	244	379	165	228	466	231	719
1023	476	551	1023	267	982	241	872	267	719
52	283	47	38	267	36	233	309	241	719
192	325	151	61	311	50	231	227	238	719
1023	514	510	1023	357	734	230	724	227	719
32	250	32	15	241	16	234	339	234	719
1023	531	494	1023	267	982	243	794	263	719
35	360	25	401	618	166	240	550	223	719
999	665	385	1023	267	982	240	745	233	720
554	470	302	946	521	465	229	650	241	720
1023	391	671	1023	267	982	244	840	255	720
1023	533	492	1023	267	982	236	894	294	720
1023	644	407	1023	309	848	239	756	229	720
40	267	38	65	269	62	228	227	229	720
40	281	37	73	282	67	231	300	229	720
543	398	349	1015	446	583	229	593	249	720
36	395	23	278	407	175	232	501	228	720
833	1023	176	1023	267	982	234	987	257	720
31	269	30	36	270	34	233	258	227	720
357	379	241	335	376	228	234	494	238	720
37	310	31	142	402	91	237	330	233	720
45	256	45	49	257	49	233	334	235	720
56	301	47	146	320	117	233	341	230	720
125	388	82	175	407	110	227	388	238	720
224	314	182	280	300	238	226	242	230	720
96	265	93	29	257	29	232	246	235	720
51	318	41	76	332	58	223	388	233	720
66	259	65	42	265	40	230	271	229	720
334	452	189	483	435	285	231	518	240	720
31	265	30	106	407	67	234	345	229	720
68	323	54	423	478	226	233	554	233	720
110	327	86	313	315	255	237	300	241	720
587	589	255	1023	359	730	227	716	218	720
57	260	56	46	258	46	230	233	230	720
673	537	321	885	503	450	227	662	227	720
130	353	94	378	380	254	227	579	231	720
301	410	188	685	460	381	236	617	232	720
1023	672	390	1023	304	864	228	743	246	721
36	261	36	42	258	42	229	231	228	721
46	288	40	512	330	397	229	568	238	721
25	259	25	15	246	15	231	238	241	721
173	327	135	641	511	321	228	589	241	721
219	320	176	316	316	256	232	367	233	721
1023	546	480	1023	281	933	237	746	239	721
520	473	281	1023	267	982	231	786	239	721
26	260	26	14	257	14	231	246	230	721
298	381	200	511	359	364	233	559	240	721
221	309	183	295	393	192	228	318	234	721
211	336	161	311	322	247	229	279	243	721
77	261	76	44	254	45	226	232	232	721
46	260	46	76	320	60	228	343	230	721
50	305	42	461	485	244	225	542	228	721
33	301	28	73	364	52	231	316	237	721
35	290	31	94	313	77	236	383	236	721
37	355	27	395	375	269	232	543	239	721
43	342	32	83	427	50	233	351	226	721
30	392	20	385	551	179	229	526	232	721
291	345	216	524	353	380	235	471	255	721
40	438	23	531	508	268	232	584	232	721
50	258	49	65	250	67	229	231	232	721
160	308	133	300	298	258	235	255	240	721
31	320	25	406	395	263	229	540	233	721
55	282	50	157	550	73	233	402	234	721
27	253	27	35	247	36	228	239	241	721
139	294	121	267	356	192	232	444	239	721
23	270	22	19	251	20	231	261	230	721
339	342	253	183	345	136	234	249	235	721
48	266	46	50	273	47	229	251	230	721
44	254	44	38	244	40	229	236	239	721
362	395	234	845	573	377	237	634	226	721
24	265	23	66	271	62	230	236	230	721
22	275	21	148	304	125	231	423	229	722
426	408	267	580	372	399	226	518	226	722
45	277	42	312	358	223	229	508	238	722
23	255	23	21	249	22	231	236	236	722
1023	461	569	1023	267	982	227	852	242	722
30	261	30	45	266	43	232	387	233	722
193	345	144	237	352	172	232	292	240	722
874	665	336	1023	457	574	233	725	232	722
594	539	282	714	573	319	234	564	239	722
55	266	53	57	258	56	230	308	232	722
46	311	37	71	269	67	231	313	227	722
684	494	355	1023	279	938	236	742	221	722
129	286	116	172	275	160	232	413	237	722
22	268	21	25	282	22	236	242	230	722
33	315	27	90	308	75	233	314	223	722
142	768	47	1023	550	477	232	734	231	722
24	256	24	55	255	56	230	250	233	722
1023	750	349	1023	515	509	232	638	238	722
309	377	210	828	387	548	229	576	244	722
39	263	38	77	262	76	233	292	237	722
211	336	161	422	564	191	230	531	231	722
39	292	34	71	319	57	228	326	229	723
105	283	95	69	299	59	231	240	224	723
169	287	151	172	282	156	229	280	228	723
32	256	32	65	260	64	235	240	239	723
42	259	41	70	383	47	232	330	227	723
198	321	157	371	316	301	236	506	224	723
21	261	21	39	260	38	233	301	230	723
49	301	41	160	401	102	227	414	231	723
155	290	136	377	293	330	233	222	234	723
75	277	69	66	272	62	230	345	237	723
138	639	55	1023	575	456	229	705	226	723
42	280	38	80	287	71	229	263	234	723
1023	459	571	1023	267	982	232	788	247	723
125	281	114	86	287	77	231	260	225	723
449	387	297	461	363	325	231	579	228	723
1023	554	473	1023	267	982	245	847	250	723
398	379	269	549	441	319	227	546	224	723
31	299	27	26	305	22	230	229	233	723
26	270	24	151	467	83	232	385	231	723
26	270	25	28	274	26	231	307	229	723
859	527	417	1023	363	722	235	693	257	723
28	298	24	338	320	271	230	516	232	723
1023	443	592	1023	267	982	234	864	270	723
27	254	27	20	255	20	232	252	237	723
41	254	41	26	249	26	233	267	236	723
173	330	134	275	347	203	234	242	231	723
184	306	154	358	303	302	229	412	241	723
483	596	208	1023	267	982	236	805	237	723
43	380	29	344	613	144	231	520	228	723
77	315	63	506	312	416	234	589	232	723
266	339	200	639	471	347	234	482	239	723
83	458	47	1023	558	470	224	675	228	723
154	329	119	333	314	271	238	426	235	723
202	552	94	1023	272	965	237	767	240	723
362	411	226	619	434	365	236	544	239	723
342	405	216	499	412	310	231	575	227	724
179	281	163	249	288	222	231	398	234	724
34	251	35	23	243	25	229	236	233	724
72	471	39	713	493	371	231	611	224	724
35	363	24	197	342	147	224	456	235	724
225	318	182	189	312	155	239	266	229	724
266	325	210	284	309	235	230	231	235	724
34	255	34	41	260	41	242	239	232	724
255	377	173	353	352	257	231	320	240	724
71	477	38	897	733	313	235	642	240	724
401	413	249	446	444	257	236	549	241	724
508	484	269	941	677	356	239	635	242	724
297	358	212	422	369	293	244	316	223	724
653	677	247	1023	640	410	236	636	239	724
47	266	45	100	261	98	230	378	229	724
79	272	74	111	320	89	233	394	231	724
197	313	161	186	298	160	234	347	231	724
177	324	140	265	329	206	230	285	233	724
252	356	181	381	328	297	231	437	250	724
34	254	34	24	248	25	231	284	228	724
32	320	26	350	342	262	229	525	241	724
56	416	34	776	547	363	233	625	227	724
48	415	29	703	544	331	235	614	236	724
109	873	32	1023	1023	228	233	647	235	724
37	269	35	29	260	28	232	326	228	724
25	295	22	260	345	193	234	493	232	724
339	369	235	580	432	343	237	579	231	724
85	273	80	83	276	77	233	422	231	724
302	347	223	355	327	277	240	518	240	724
48	275	45	70	321	56	233	308	235	724
74	281	67	113	291	100	236	328	228	724
178	288	158	154	282	140	226	403	237	724
61	277	57	105	324	83	228	346	231	725
112	421	68	780	488	409	229	614	239	725
105	311	86	156	313	128	232	265	238	725
1023	640	410	1023	320	820	240	758	251	725
39	350	28	474	538	226	230	572	241	725
273	508	138	1023	648	404	243	702	232	725
35	374	24	450	428	269	233	562	229	725
308	330	239	555	381	373	236	505	248	725
57	506	29	637	747	218	232	607	229	725
180	306	151	314	299	269	231	436	247	725
100	286	89	256	287	228	233	439	238	725
59	288	53	73	314	59	230	250	234	725
220	370	152	229	365	160	231	262	235	725
35	260	34	35	257	35	235	270	231	725
141	286	127	63	268	60	230	235	247	725
353	349	258	377	360	268	235	566	248	725
81	259	80	43	258	43	232	237	226	725
272	347	200	338	340	255	235	301	231	725
1023	678	387	1023	389	674	234	746	239	725
63	261	61	64	263	62	240	267	229	725
377	382	253	540	505	274	233	585	234	725
241	372	166	231	369	161	227	242	231	725
397	362	281	294	332	226	226	383	234	725
20	249	20	72	258	71	231	228	232	725
39	382	26	557	409	349	231	593	237	725
28	340	21	383	406	242	228	544	232	725
174	315	142	197	304	166	228	253	229	725
40	285	36	30	273	29	235	311	226	725
55	413	34	571	468	312	236	583	231	725
92	276	86	43	262	42	235	377	234	725
28	324	22	80	441	46	229	294	228	725
213	311	175	482	341	361	233	537	248	725
1023	489	536	1023	267	982	237	814	256	725
40	262	39	22	258	22	229	262	231	725
28	267	27	54	259	53	233	372	228	725
1023	521	504	1023	267	982	238	797	255	725
47	254	47	45	252	46	232	240	231	726
1023	490	535	1023	267	982	245	947	288	726
275	372	189	499	344	371	230	329	230	726
52	387	35	697	497	359	225	615	227	726
20	257	20	49	262	48	230	232	232	726
173	307	144	239	303	202	227	288	243	726
67	257	67	43	265	42	225	236	241	726
390	382	261	555	505	281	237	536	225	726
234	315	190	410	301	349	230	452	235	726
135	775	44	1023	572	459	237	703	226	726
26	336	20	132	353	96	233	401	236	726
211	431	125	419	390	275	234	499	240	726
432	385	287	502	355	362	227	561	236	726
1023	540	486	1023	289	906	229	749	254	726
122	361	86	227	373	156	238	412	226	726
37	321	30	427	357	306	233	559	231	726
21	251	22	6	234	6	240	232	232	726
49	311	40	57	305	48	230	254	228	726
24	280	22	190	286	170	234	436	219	726
188	327	147	175	371	121	226	364	234	726
32	339	24	467	382	312	234	569	235	726
51	412	31	598	511	299	233	593	236	726
93	291	82	85	270	81	233	369	227	726
185	341	139	336	386	223	234	356	233	726
238	308	198	304	294	265	229	487	239	726
34	284	31	15	260	15	236	249	232	726
43	273	40	26	268	24	222	254	228	726
1023	610	430	1023	434	604	229	738	242	726
1023	666	394	1023	267	982	227	823	258	726
113	303	95	185	334	142	231	397	233	726
223	303	188	509	319	409	233	518	242	726
286	714	103	1023	365	718	231	764	241	726
55	271	52	45	265	44	232	285	223	727
29	254	29	47	320	38	232	287	236	727
89	505	45	1023	505	519	232	681	239	727
24	250	25	22	249	22	231	241	231	727
114	334	87	137	351	100	236	341	235	727
245	329	191	350	324	276	225	283	233	727
25	263	25	33	269	31	235	287	232	727
97	293	85	188	298	162	231	469	244	727
27	281	24	37	279	34	232	298	224	727
74	262	73	51	262	50	233	265	237	727
38	485	20	536	572	240	226	582	240	727
211	346	156	392	379	265	232	306	231	727
468	451	266	1013	524	495	229	629	232	727
28	252	28	14	245	15	231	231	236	727
70	277	65	64	277	60	223	237	234	727
318	532	153	1023	320	820	228	704	223	727
48	263	47	67	268	64	232	339	233	727
201	325	159	246	322	196	241	474	229	728
398	414	246	269	396	174	235	317	229	728
172	308	143	193	300	164	231	482	239	728
331	388	218	837	437	491	224	614	228	728
53	401	34	743	467	408	230	621	227	728
39	445	22	400	889	115	229	540	231	728
25	273	24	28	266	27	235	268	234	728
27	271	25	29	286	26	234	254	241	728
58	296	50	256	348	188	236	473	234	728
27	269	25	20	268	19	229	251	231	728
42	384	28	537	416	330	229	585	235	728
388	364	273	626	443	362	233	580	224	728
23	255	23	14	245	15	231	235	231	728
659	552	305	1023	267	982	232	736	267	728
357	348	262	484	349	355	231	241	235	728
71	400	45	698	421	425	227	617	223	728
304	388	201	415	386	275	222	341	232	728
22	261	22	41	259	41	233	231	232	728
65	264	63	85	268	81	230	326	229	728
19	252	20	32	254	33	231	251	236	728
466	516	231	682	482	362	228	607	230	728
60	296	52	89	296	77	233	401	234	728
60	403	38	688	494	357	227	623	230	728
55	262	53	50	258	50	229	259	223	728
27	318	22	295	312	243	228	500	234	729
64	290	56	273	347	201	237	487	231	729
36	324	28	557	366	390	232	593	238	729
228	459	127	537	461	298	233	605	231	729
56	287	50	116	338	88	230	344	234	729
281	390	184	480	448	274	231	535	239	729
54	491	28	841	552	390	231	641	235	729
536	499	275	456	460	254	237	563	235	729
29	338	22	435	396	281	228	554	236	729
71	277	65	73	416	45	230	299	231	729
186	334	142	290	327	227	235	310	235	729
45	324	35	219	377	149	228	445	237	729
121	284	109	104	293	91	232	249	235	729
45	269	43	103	320	82	235	300	236	729
692	552	321	853	519	421	238	623	238	729
433	380	292	842	402	536	236	658	236	729
105	295	91	160	302	136	231	336	237	729
288	340	217	538	327	421	228	503	230	729
25	250	26	13	239	14	231	230	237	729
71	497	37	1023	529	495	227	656	229	729
20	257	20	13	250	13	231	245	238	729
172	329	134	170	321	136	226	509	230	729
42	276	39	64	270	61	227	295	234	729
28	315	22	317	340	239	233	516	233	729
387	455	218	1023	576	455	230	666	231	729
113	321	90	168	348	123	226	422	228	729
43	258	43	46	255	46	230	288	233	729
23	261	22	28	253	28	229	269	239	729
72	359	51	228	400	146	228	337	237	729
51	352	37	71	503	36	233	361	231	729
276	405	175	396	432	235	230	519	242	729
394	389	260	513	446	294	228	553	228	729
442	412	275	1023	620	423	228	673	233	729
962	798	309	1023	267	982	231	843	245	729
1023	685	383	1023	389	675	242	717	240	729
21	248	22	26	247	27	232	228	233	729
1023	691	379	1023	386	679	234	729	260	730
449	1023	102	1023	287	913	228	824	232	730
264	350	193	469	323	372	232	527	234	730
51	266	49	31	259	30	231	391	229	730
560	440	326	1023	383	685	240	681	235	730
382	364	268	319	361	226	227	459	238	730
456	415	281	858	469	468	226	623	236	730
422	395	273	475	385	316	229	567	234	730
32	253	32	19	254	20	237	257	238	730
473	403	301	1023	467	561	230	655	242	730
50	270	48	26	266	25	234	244	238	730
367	562	167	448	665	172	228	643	244	730
51	270	49	74	277	68	230	247	234	730
184	344	137	293	327	230	231	448	231	730
1023	491	534	1023	267	982	236	841	283	730
1023	765	343	1023	267	982	237	790	245	730
75	311	62	137	338	104	230	284	244	730
80	297	69	125	296	108	229	358	241	730
47	266	45	107	277	99	231	387	234	730
540	460	300	795	577	352	235	647	231	730
65	272	61	59	270	56	233	356	234	730
31	291	27	153	423	93	226	421	242	730
1023	599	438	1023	322	815	242	759	243	730
27	257	27	41	256	41	231	227	237	730
163	359	116	360	374	246	227	352	247	730
219	368	152	552	520	272	224	550	232	730
22	253	22	19	246	20	234	296	229	730
239	324	189	401	335	306	233	522	235	730
234	348	172	549	333	422	235	337	242	730
207	468	113	1023	317	828	236	747	236	730
253	309	209	259	311	214	230	356	238	731
22	289	20	82	375	56	235	343	232	731
47	317	38	242	306	203	232	484	232	731
222	423	134	399	499	205	229	481	241	731
273	327	214	445	304	374	231	467	248	731
31	266	29	52	265	50	234	237	231	731
146	289	129	277	292	243	234	373	236	731
20	249	21	21	247	22	233	232	227	731
123	300	105	186	297	160	233	447	228	731
158	290	140	169	287	151	232	334	234	731
1023	506	518	1023	267	982	231	785	241	731
383	351	279	641	422	389	226	510	242	731
64	263	62	29	260	29	230	234	239	731
428	456	240	1023	267	982	234	793	239	731
391	447	224	572	444	330	229	600	250	731
39	266	37	20	267	19	234	230	237	731
389	408	244	1023	488	538	230	641	230	731
189	307	157	347	325	273	231	425	242	731
340	374	233	1023	686	382	235	650	237	731
84	282	76	57	294	50	231	231	235	731
923	631	374	1023	365	719	234	739	243	731
204	364	143	397	476	214	223	539	238	731
23	295	20	96	313	78	230	351	227	731
21	248	21	16	249	16	229	235	234	731
32	255	32	21	251	22	234	238	238	731
22	276	21	53	287	48	229	303	231	731
21	261	20	22	275	20	234	244	230	731
54	333	42	132	351	96	235	387	237	731
33	313	27	124	380	83	234	410	228	731
25	284	22	49	310	40	236	309	233	731
424	391	277	490	403	312	232	612	225	731
68	258	68	67	267	64	239	304	235	731
40	265	38	113	265	109	226	321	234	732
234	296	203	349	399	224	235	471	232	732
431	383	288	605	378	410	236	563	234	732
59	274	55	28	275	26	233	267	234	732
86	286	77	42	273	39	226	263	234	732
24	296	21	190	308	158	237	456	235	732
904	592	391	1023	337	778	223	719	227	732
36	264	35	29	274	27	232	237	233	732
45	280	42	129	361	91	236	388	239	732
23	250	23	20	256	20	232	236	230	732
44	344	33	570	373	391	232	589	242	732
39	263	38	46	263	45	236	273	226	732
265	344	198	465	378	315	235	548	236	732
1023	580	452	1023	267	982	227	794	240	732
19	246	20	9	244	9	228	233	230	732
30	278	27	81	275	76	231	299	237	732
1023	676	388	1023	267	982	231	817	239	732
27	278	25	37	281	34	234	310	232	732
24	258	24	27	256	27	232	227	236	732
241	330	187	355	331	275	229	389	238	732
1023	671	391	1023	267	982	229	768	236	732
60	292	52	40	299	34	227	310	234	732
781	591	339	925	698	339	234	650	237	732
264	349	194	439	357	315	228	259	242	732
31	254	32	33	259	33	225	273	240	732
64	357	46	811	434	478	234	637	228	732
1023	664	395	1023	492	532	242	668	233	732
290	395	188	336	405	212	230	493	230	732
261	317	211	364	320	291	231	494	239	732
45	261	44	38	266	37	233	314	238	732
43	320	35	21	306	17	241	269	237	732
1023	470	557	1023	267	982	233	859	259	732
51	257	51	48	254	49	232	258	224	732
192	290	169	302	301	257	231	411	233	732
1023	464	564	1023	267	982	245	882	314	732
516	399	331	1023	326	803	237	708	231	732
258	390	169	330	443	190	230	499	239	732
1023	596	440	1023	267	982	226	810	239	732
450	425	272	413	470	225	238	547	226	732
44	345	33	100	464	55	227	329	230	732
261	312	214	249	318	201	242	325	236	732
272	345	202	344	344	256	234	244	241	732
34	370	23	513	406	323	223	579	229	732
777	541	368	1023	392	668	229	675	257	732
233	308	194	182	293	159	232	308	237	732
25	267	24	29	263	28	227	273	227	732
43	411	27	546	494	283	234	596	228	732
1023	585	448	1023	267	982	241	859	235	732
542	915	152	1023	286	918	225	821	246	732
27	262	27	43	262	42	228	326	233	733
1023	606	432	1023	342	767	235	764	227	733
244	357	175	292	330	226	229	316	237	733
52	270	49	79	269	75	234	323	234	733
33	258	33	22	254	22	233	398	230	733
1023	782	335	1023	287	915	230	767	245	733
99	342	74	232	350	170	235	333	228	733
25	264	24	23	254	23	234	269	225	733
373	384	249	573	435	337	230	559	236	733
138	326	108	342	359	244	230	422	250	733
246	347	181	405	321	323	222	482	236	733
495	452	281	1023	500	524	234	668	227	733
237	319	191	237	339	179	234	379	230	733
574	535	275	1023	610	430	234	610	228	733
668	626	273	871	697	320	229	629	229	733
32	292	28	99	375	68	232	363	239	733
38	268	36	29	281	26	237	235	227	733
199	295	173	286	296	247	232	467	244	733
1023	547	480	1023	372	705	227	756	243	733
25	253	26	21	251	21	225	235	239	733
48	273	45	96	301	82	234	270	235	733
26	313	21	366	353	266	227	529	228	733
220	325	173	431	303	365	237	305	259	733
122	477	65	1023	400	655	226	701	235	733
202	373	139	688	363	485	233	307	243	733
209	336	159	296	349	217	229	263	249	733
50	337	38	451	420	275	227	563	235	733
59	395	38	782	482	415	231	627	237	733
761	607	321	700	581	308	237	551	228	733
47	278	44	79	286	71	227	353	226	733
29	268	27	34	263	33	232	257	229	733
78	433	46	1023	599	438	228	664	237	733
294	417	180	524	481	279	231	423	242	733
40	256	40	28	264	27	230	247	232	734
36	258	36	38	265	36	237	284	235	734
205	498	106	1023	328	799	226	736	238	734
41	288	36	66	278	61	235	327	233	734
24	257	24	21	246	22	232	273	234	734
24	249	25	12	229	14	235	228	222	734
426	406	268	583	392	380	226	563	236	734
52	473	28	662	549	309	231	614	234	734
39	289	35	42	307	35	229	255	228	734
174	292	153	349	380	235	229	498	236	734
131	312	108	113	291	100	232	265	233	734
39	374	27	416	355	299	232	578	233	734
171	330	133	272	342	204	226	480	226	734
30	261	30	23	264	22	235	248	239	734
305	344	227	540	334	414	232	238	241	734
178	295	155	316	286	283	236	443	231	734
490	474	264	674	471	366	235	596	240	734
1023	648	405	1023	267	982	234	840	247	734
229	309	190	282	351	206	231	253	241	734
27	289	24	74	380	50	231	301	228	734
273	372	188	311	384	207	229	382	233	734
40	346	30	534	516	265	236	580	239	734
543	538	258	1023	703	373	228	650	236	734
31	269	30	67	290	59	226	332	230	734
142	286	127	181	284	163	237	240	231	734
21	262	20	25	257	25	230	304	229	734
522	458	292	927	504	471	231	619	231	734
456	461	253	841	751	287	227	611	231	734
103	582	45	1023	462	567	229	701	230	734
27	308	23	364	310	300	234	524	233	734
1023	557	470	1023	267	982	234	874	300	735
40	272	38	45	279	42	238	311	238	735
34	292	30	199	326	156	230	457	239	735
43	337	33	507	382	340	229	582	239	735
258	361	183	274	367	191	240	333	231	735
115	449	65	1023	401	653	232	709	233	735
35	250	36	29	243	31	229	228	232	735
271	323	215	398	313	325	227	517	239	735
20	258	20	51	353	37	234	290	232	735
217	301	185	246	293	215	230	415	237	735
30	257	30	10	255	10	232	237	225	735
44	415	27	628	493	326	237	604	237	735
240	348	176	293	348	215	232	421	236	735
474	444	274	1023	340	770	237	614	256	735
103	304	87	59	288	52	235	418	243	735
137	574	61	1023	484	542	231	716	231	735
715	458	400	831	576	369	231	625	237	735
396	389	260	590	372	406	232	631	229	735
22	258	22	8	247	8	233	248	232	735
189	300	161	205	303	174	240	412	234	735
132	290	117	199	284	179	229	322	237	735
194	420	118	310	471	168	228	456	234	736
72	349	53	564	507	285	232	585	238	736
96	294	84	157	292	138	229	415	227	736
196	345	146	535	474	289	232	521	224	736
177	308	148	223	312	183	228	465	227	736
24	271	23	33	287	30	234	290	231	736
434	383	291	1023	340	772	233	568	249	736
443	433	262	411	410	257	225	471	235	736
35	395	23	652	528	316	231	600	240	736
47	421	29	546	630	222	233	586	236	736
126	463	70	1023	381	687	231	712	235	736
32	268	31	37	273	34	232	285	237	736
252	338	191	348	335	266	224	535	241	736
32	346	24	421	390	276	229	548	228	736
56	299	48	201	304	169	223	460	226	736
35	253	36	30	253	30	227	298	235	736
45	365	31	568	402	362	229	588	228	736
35	255	35	24	249	25	226	228	226	736
335	573	150	1023	342	766	229	771	223	736
28	266	27	40	271	37	228	236	226	736
27	268	26	36	274	34	237	262	231	736
1023	660	397	1023	318	823	235	806	242	736
234	499	120	403	649	159	232	586	242	736
34	254	34	40	253	41	232	239	233	736
268	577	119	1023	373	702	234	723	237	736
103	488	54	960	583	422	230	649	229	736
189	333	145	368	314	300	229	475	226	736
61	496	31	822	654	322	230	632	228	736
1023	608	431	1023	339	774	228	734	231	736
30	262	29	44	256	44	228	291	222	736
377	421	230	537	408	337	228	556	235	736
236	381	158	351	414	217	232	509	238	736
165	375	113	806	408	506	233	238	223	736
402	602	171	1023	267	982	241	832	237	736
1023	632	415	1023	267	982	256	787	243	736
367	424	221	503	445	290	227	466	236	736
1023	502	522	1023	267	982	233	789	241	736
523	428	313	823	535	394	234	643	236	736
24	256	24	28	260	27	233	229	237	736
1023	450	582	1023	267	982	244	860	259	736
253	362	179	1023	365	719	235	660	230	736
38	260	37	17	243	18	234	225	241	736
398	363	281	492	388	324	232	492	237	737
32	266	31	11	257	11	226	223	225	737
406	572	182	1023	267	982	226	788	235	737
27	305	23	274	345	203	231	501	226	737
439	398	282	796	412	495	235	596	239	737
33	357	24	322	397	208	233	529	233	737
208	367	145	493	354	356	235	378	240	737
248	341	186	319	333	246	231	340	237	737
38	343	28	499	415	308	231	573	230	737
43	462	24	722	474	390	230	614	239	737
740	627	302	1023	424	619	234	708	257	737
26	272	25	24	255	24	235	314	235	737
69	415	43	959	491	500	226	660	240	737
985	640	394	1023	267	982	241	804	241	737
129	273	121	77	270	73	227	292	226	737
439	401	280	785	442	455	236	630	236	737
64	393	42	888	463	491	236	642	240	737
42	463	23	513	551	239	231	579	230	737
54	285	49	98	336	75	227	368	232	737
133	558	61	787	752	268	228	570	253	737
269	344	200	420	322	334	228	294	224	737
345	457	193	287	477	154	227	445	233	737
299	361	212	607	337	461	235	459	248	737
403	398	260	606	505	307	229	541	225	737
933	710	336	1023	267	982	233	801	250	737
278	354	201	533	353	387	237	276	229	737
267	317	215	220	299	188	228	495	233	737
55	385	37	904	480	482	227	647	234	737
23	256	22	15	264	15	233	239	228	737
114	518	56	1023	512	512	224	694	241	737
24	269	23	33	279	31	233	278	234	737
583	442	338	802	472	435	226	583	241	737
167	667	64	1023	608	431	222	711	240	737
273	345	203	567	350	415	226	263	236	737
83	617	34	816	806	259	237	605	222	737
46	488	24	578	614	241	229	595	230	738
32	372	22	140	528	68	234	334	228	738
786	611	329	1023	537	488	228	643	226	738
43	262	42	59	259	59	231	236	240	738
416	464	229	751	526	366	222	590	233	738
73	259	72	59	273	55	229	257	231	738
35	252	35	38	263	37	233	302	236	738
192	382	129	797	473	431	227	621	236	738
221	317	179	352	332	272	238	486	237	738
43	259	42	38	257	38	233	270	228	738
52	264	50	55	258	54	233	300	234	738
58	281	53	50	262	48	229	362	228	738
822	707	298	1023	824	318	230	631	240	738
38	388	25	487	473	263	227	579	237	738
28	261	27	52	257	52	229	339	229	738
241	358	172	408	352	297	246	470	226	738
46	286	41	72	284	65	227	277	224	738
48	373	33	320	575	142	230	431	246	738
56	273	53	35	265	34	232	270	232	738
76	344	57	494	481	263	237	574	231	738
33	260	32	35	246	37	234	237	235	738
321	430	192	866	591	375	228	609	234	738
85	293	74	153	351	112	234	367	228	738
138	293	121	217	280	198	235	428	238	738
216	336	164	464	344	345	240	438	242	738
508	610	213	1023	702	373	233	694	234	738
108	438	63	1023	346	757	228	685	235	738
390	416	241	595	505	302	227	601	237	738
36	256	36	39	252	40	229	304	231	738
416	375	284	532	430	317	238	522	215	738
22	252	22	30	250	31	230	236	241	738
21	258	21	4	225	4	230	231	234	738
484	490	253	1023	572	458	229	610	235	738
394	374	270	769	523	376	233	617	238	738
31	312	26	228	322	181	228	475	229	738
1023	400	655	1023	267	982	230	877	254	738
51	549	24	136	497	70	230	400	228	738
77	276	71	96	274	89	232	253	237	738
37	256	37	41	261	40	228	302	237	738
797	626	326	1023	510	514	229	663	231	738
375	395	243	1023	599	438	227	659	227	738
360	355	260	434	360	308	240	604	223	738
444	422	270	442	501	226	232	449	230	738
935	685	350	1023	475	552	231	700	241	739
26	255	26	22	250	23	234	234	235	739
56	531	27	639	579	282	235	605	233	739
481	476	259	774	515	385	234	622	239	739
346	357	248	716	377	486	228	563	241	739
1023	617	425	1023	267	982	231	816	254	739
608	1023	151	1023	267	982	236	878	249	739
27	278	25	118	314	97	225	372	235	739
854	648	338	1023	267	982	224	783	231	739
24	258	23	40	257	40	233	315	231	739
37	259	36	22	252	22	233	236	234	739
71	285	64	86	277	79	231	344	227	739
31	378	21	408	451	232	236	541	234	739
221	335	169	483	329	376	229	428	245	739
34	341	26	380	350	278	226	547	233	739
29	314	24	249	371	172	230	474	232	739
234	325	184	366	339	276	231	441	234	739
28	263	28	32	262	31	234	402	229	739
103	281	94	120	277	111	231	242	234	739
400	406	252	1023	389	673	228	654	238	739
34	402	21	615	461	342	228	600	233	739
372	405	235	596	419	364	227	599	236	739
21	265	21	16	358	12	236	234	233	739
899	728	316	1023	655	400	224	710	248	739
326	487	172	472	581	208	232	596	243	739
829	609	348	1023	267	982	235	767	242	739
248	370	172	420	330	325	235	281	243	739
1023	586	447	1023	267	982	239	890	254	740
289	334	222	357	350	261	238	466	238	740
41	388	27	811	419	496	233	632	230	740
23	256	23	18	240	20	232	243	233	740
368	355	265	658	385	437	228	344	233	740
41	256	41	36	258	36	233	275	236	740
136	276	127	104	268	99	233	261	233	740
299	409	187	341	407	214	234	280	237	740
33	305	28	393	347	290	235	543	237	740
313	400	200	502	379	339	238	504	236	740
329	351	240	756	333	582	230	550	245	740
286	375	195	405	412	252	224	536	227	740
301	351	219	819	361	581	239	606	233	740
25	285	22	45	270	42	225	267	234	740
127	612	53	1023	318	825	229	762	231	740
424	396	274	680	379	459	229	610	243	740
308	356	221	615	432	364	233	562	234	740
818	550	381	1023	296	885	240	721	232	740
58	259	58	45	266	44	239	235	223	740
101	277	94	110	277	101	226	269	236	740
453	477	243	1023	504	520	230	644	223	740
165	315	134	255	288	227	237	411	227	740
32	296	28	342	333	263	227	530	234	740
247	368	172	301	397	194	231	524	236	740
486	396	314	766	409	480	234	575	238	740
31	294	27	70	306	58	235	330	234	741
30	254	30	26	251	27	228	280	229	741
35	286	31	222	342	166	234	470	229	741
25	310	21	281	318	226	227	489	233	741
21	263	20	14	260	14	231	231	234	741
488	443	282	1023	556	471	238	660	240	741
769	624	315	1023	579	453	231	679	229	741
353	374	241	359	362	254	237	431	235	741
55	289	49	97	302	83	233	284	233	741
125	332	97	173	335	132	231	437	241	741
38	257	38	27	263	26	238	237	229	741
371	375	253	408	367	285	239	463	234	741
24	257	24	21	258	21	230	248	226	741
762	642	304	1023	267	982	228	740	246	741
93	271	88	50	259	50	233	303	233	741
75	272	71	117	274	110	228	238	232	741
27	272	25	58	477	31	233	309	232	741
368	380	248	923	461	513	230	644	226	741
22	259	21	21	266	20	235	241	232	741
66	314	53	133	324	105	233	320	239	741
63	520	31	1023	523	501	231	679	236	741
164	458	92	1023	325	808	234	243	232	741
101	270	96	93	267	89	235	240	239	741
26	256	26	21	252	22	239	255	230	741
30	320	24	289	352	210	234	514	228	741
39	253	40	56	253	57	228	251	226	741
78	474	42	1023	434	604	239	676	236	741
592	426	356	1023	401	654	228	648	229	741
348	396	225	658	416	405	231	557	234	741
1023	426	615	1023	267	982	234	888	275	741
26	261	26	23	245	24	234	233	234	741
43	268	41	23	256	23	228	248	239	741
130	289	115	194	297	167	229	431	224	741
279	624	114	1023	267	982	230	810	229	741
685	515	340	1023	275	952	234	720	263	741
38	446	22	551	514	274	229	589	230	741
44	488	23	627	489	329	229	605	224	742
54	261	53	96	259	94	228	231	232	742
525	419	321	1023	413	635	239	621	245	742
296	370	205	648	369	450	229	483	235	742
225	318	181	240	310	198	232	245	222	742
37	320	29	421	329	328	233	552	238	742
43	399	28	659	451	374	230	612	233	742
30	252	31	52	251	53	233	239	236	742
46	304	39	96	342	72	235	258	238	742
318	520	156	1023	327	801	244	730	248	742
30	259	29	17	259	17	234	233	234	742
61	278	56	97	273	91	234	251	237	742
358	384	239	462	355	334	236	480	233	742
406	438	237	465	487	244	239	619	227	742
30	364	21	528	419	322	228	592	233	742
426	417	261	650	444	374	225	585	232	742
111	531	54	818	653	321	232	625	224	742
140	286	126	155	278	142	234	396	228	742
58	433	34	759	540	360	229	625	237	742
53	258	52	133	267	128	230	232	226	742
32	323	25	343	442	199	234	539	238	742
31	261	31	28	265	27	239	255	238	742
40	311	33	149	304	125	235	429	229	742
20	251	20	12	250	12	237	237	236	742
191	322	152	274	312	225	229	233	233	742
159	324	125	214	317	173	226	433	249	742
228	345	169	344	319	277	234	244	235	743
52	285	46	30	267	29	234	238	230	743
60	279	55	173	356	124	227	383	237	743
42	256	42	74	255	75	232	231	228	743
106	317	86	118	322	94	228	377	234	743
63	317	51	171	477	92	227	398	227	743
57	407	36	681	439	397	235	618	230	743
190	311	156	256	302	217	231	430	244	743
36	407	22	602	474	325	235	595	226	743
53	272	50	90	274	84	234	247	232	743
25	253	26	23	248	23	235	238	232	743
138	317	111	56	320	45	229	234	237	743
20	247	20	38	248	39	230	229	229	743
465	486	245	782	549	365	236	614	225	743
52	292	46	37	279	33	237	248	227	743
39	268	37	63	261	61	230	353	230	743
21	274	20	57	270	54	230	277	232	743
24	267	23	17	279	16	228	244	227	743
52	360	37	209	479	112	230	383	226	743
39	326	30	363	410	227	233	529	228	743
38	253	39	36	255	36	228	323	234	743
850	626	348	1023	500	525	228	662	238	743
94	464	52	871	479	465	231	637	229	743
47	265	45	28	267	27	231	279	233	743
76	319	61	537	491	280	229	583	227	743
129	388	86	465	409	291	231	535	230	743
116	292	102	204	289	181	236	322	244	743
33	372	23	225	493	117	231	439	228	743
297	443	172	296	417	182	229	323	236	743
250	422	152	874	524	427	235	648	233	744
35	253	36	50	285	45	229	295	235	744
883	655	345	1023	401	653	224	711	242	744
162	307	136	64	341	48	235	236	230	744
822	533	395	1023	351	746	236	736	251	744
70	292	62	178	480	95	228	428	229	744
1023	629	417	1023	352	744	237	700	249	744
111	475	60	871	466	478	233	635	225	744
1023	402	652	1023	267	982	234	882	280	744
421	400	270	585	483	310	226	527	233	744
403	391	264	970	484	513	237	642	227	744
164	337	125	252	347	186	231	436	245	744
143	451	81	1023	281	932	231	739	235	744
291	433	172	1023	349	751	228	710	237	744
209	327	164	290	319	232	237	476	238	744
730	513	364	1023	363	723	238	711	232	744
457	432	271	721	537	344	226	578	233	744
29	258	28	29	266	28	230	263	229	744
30	261	29	42	259	41	227	279	231	744
64	282	58	123	288	109	229	269	233	744
228	317	185	349	299	298	234	313	218	744
47	375	32	568	456	319	235	587	235	744
634	589	276	1023	449	583	236	695	238	744
34	404	21	559	452	316	233	579	233	744
1023	588	446	1023	267	982	238	846	238	744
19	251	20	19	245	20	233	226	232	744
248	464	137	1023	417	629	232	691	228	744
207	314	169	322	310	266	232	325	246	744
35	263	34	23	259	23	233	230	229	744
224	316	182	291	332	224	235	253	224	744
427	380	288	574	419	350	229	490	232	744
29	263	28	31	263	30	223	334	224	744
34	390	22	411	404	260	228	553	231	744
57	387	38	624	444	360	236	611	240	745
64	271	61	30	260	29	230	235	233	745
374	432	222	662	495	342	230	576	223	745
373	366	261	728	491	380	230	600	234	745
187	393	121	224	419	137	233	414	233	745
223	309	185	335	314	273	232	462	233	745
241	336	184	360	339	272	230	498	243	745
414	391	271	1023	537	488	229	661	228	745
400	398	257	739	487	389	229	618	230	745
254	319	204	312	330	242	228	229	241	745
366	423	222	543	448	310	234	565	221	745
508	469	277	760	655	297	237	580	228	745
393	348	289	528	452	299	231	541	222	745
330	370	228	225	358	161	235	323	223	745
43	281	39	41	289	36	228	270	227	745
48	257	47	54	253	55	221	239	229	745
797	580	351	1023	276	950	237	746	253	745
48	298	41	70	312	58	235	317	228	745
34	263	33	14	256	14	232	236	227	745
354	368	246	403	387	267	240	590	229	745
27	262	26	19	239	20	226	261	231	745
370	370	256	752	384	501	228	513	245	745
26	261	26	33	269	32	235	284	231	745
191	282	174	105	274	98	234	246	227	745
39	256	39	36	255	36	234	234	227	745
357	380	240	633	371	436	231	245	227	745
31	337	23	263	393	171	234	502	234	745
37	308	31	258	412	160	235	457	234	745
769	554	355	1023	585	448	234	679	246	745
420	377	285	614	426	369	230	575	230	745
1023	510	514	1023	267	982	237	837	250	746
910	663	352	1023	267	982	231	766	242	746
25	252	25	4	223	4	229	231	234	746
173	454	98	1023	281	933	230	736	225	746
23	257	23	20	249	21	227	260	236	746
32	266	30	67	265	65	230	396	223	746
216	306	180	493	292	433	229	343	240	746
637	510	320	1023	566	463	226	675	242	746
27	274	25	80	306	67	233	327	233	746
473	643	188	1023	267	982	234	806	228	746
24	276	23	110	321	87	232	383	232	746
339	399	217	522	427	313	230	532	223	746
266	393	173	1023	470	557	232	658	236	746
69	344	51	75	318	60	232	231	231	746
360	383	240	696	585	305	231	576	238	746
383	389	252	572	375	390	226	571	230	746
48	439	28	682	444	393	229	622	229	746
338	456	190	348	555	161	226	466	225	746
246	341	185	535	345	398	232	492	244	746
1023	495	529	1023	267	982	239	832	247	746
726	553	336	1023	477	550	227	604	236	746
98	397	63	1023	422	621	226	672	238	746
27	267	26	101	321	81	233	374	230	746
479	409	300	544	507	274	236	503	231	746
444	392	290	642	494	333	233	568	232	746
1023	705	372	1023	506	518	239	734	234	746
1023	520	504	1023	267	982	234	806	245	746
66	303	56	177	334	136	236	453	236	746
1023	556	472	1023	267	982	245	851	272	746
167	356	120	257	353	187	230	239	219	746
35	307	30	62	303	52	233	258	231	746
234	309	194	468	301	398	233	428	260	746
1023	604	434	1023	302	867	230	807	238	746
37	276	34	40	277	37	224	255	240	746
905	652	355	1023	267	982	235	784	250	746
202	646	80	1023	412	637	238	705	228	746
197	504	100	1023	292	896	234	732	234	746
42	291	37	25	279	23	230	222	229	746
176	298	151	239	308	198	229	317	226	746
1023	635	413	1023	308	850	243	781	241	746
256	353	186	480	361	340	237	313	235	746
901	655	352	1023	293	894	236	792	245	746
640	551	298	1023	300	874	243	749	251	746
53	425	32	700	528	339	232	612	235	746
39	289	35	47	451	27	235	274	234	746
222	333	171	881	439	514	225	645	233	747
230	526	112	1023	333	788	231	739	238	747
120	507	61	768	396	497	234	621	231	747
26	253	27	43	259	43	233	237	234	747
84	307	70	76	309	63	231	295	222	747
34	258	34	37	256	37	236	240	227	747
33	262	32	47	273	45	236	310	237	747
26	259	26	38	264	37	227	304	231	747
59	282	53	69	297	60	231	286	231	747
60	359	43	502	447	287	228	599	234	747
51	366	36	637	427	382	228	598	228	747
41	258	40	26	255	27	229	249	233	747
273	328	213	524	314	427	228	439	255	747
36	385	24	591	445	340	228	594	228	747
28	287	25	57	300	49	227	250	228	747
62	395	40	729	429	435	236	632	239	747
1023	541	485	1023	298	879	239	747	241	747
87	270	83	96	279	89	238	390	241	747
191	314	156	245	301	208	226	501	234	747
170	335	130	331	337	251	228	474	232	747
467	412	290	1023	458	572	229	677	249	747
1023	406	646	1023	267	982	231	917	302	747
38	252	38	65	258	65	228	234	239	747
256	341	192	399	375	273	227	252	232	747
1023	575	456	1023	267	982	243	807	258	747
205	581	90	1023	609	431	237	695	244	747
873	704	317	1023	267	982	241	745	244	747
36	262	35	29	277	27	227	265	231	748
1023	653	402	1023	385	681	239	723	241	748
1023	470	557	1023	267	982	222	846	282	748
44	562	20	866	539	411	232	639	231	748
771	566	348	1023	425	618	231	659	222	748
87	274	81	87	271	82	234	389	231	748
115	358	82	168	353	122	226	355	234	748
311	334	238	625	334	479	226	442	246	748
1023	593	442	1023	344	762	230	744	249	748
27	287	25	74	284	67	232	229	234	748
115	273	108	80	279	73	223	241	231	748
40	270	38	16	258	16	226	231	234	748
1023	487	538	1023	267	982	237	844	258	748
26	261	26	57	263	55	231	266	228	748
125	339	94	124	365	87	232	346	229	748
64	419	39	860	555	396	231	643	235	748
20	257	20	68	306	57	227	336	227	748
1023	522	502	1023	267	982	232	808	273	748
60	260	59	54	267	52	232	313	230	748
21	262	21	18	254	18	231	245	228	748
620	471	337	955	467	524	233	642	224	748
218	309	180	317	304	267	225	426	245	748
190	349	139	353	325	278	233	470	257	748
33	316	27	269	572	120	233	491	230	748
198	316	160	434	313	355	234	434	238	748
383	410	239	365	415	225	226	487	228	748
461	490	241	1023	501	523	235	670	234	748
127	290	112	119	286	107	234	242	234	748
34	267	32	62	263	60	234	341	227	748
88	434	52	1023	466	562	228	677	238	748
64	318	52	393	414	243	234	550	233	748
368	388	243	639	441	371	240	590	219	748
122	315	99	235	306	196	229	335	237	748
402	377	273	459	402	292	238	321	226	748
39	397	25	465	413	289	228	571	231	748
493	482	262	777	581	342	231	600	238	749
428	570	192	581	608	245	226	556	243	749
77	646	30	1023	628	417	233	702	234	749
441	434	260	730	413	452	231	610	231	749
43	276	40	102	373	70	236	362	235	749
103	293	90	184	286	164	234	232	225	749
704	485	372	1023	545	481	233	639	229	749
490	495	254	756	508	381	227	537	242	749
35	261	34	44	252	45	232	243	229	749
35	255	35	30	253	30	232	300	238	749
22	250	22	19	243	20	230	245	227	749
66	260	65	73	260	72	230	246	231	749
29	263	28	13	248	13	237	236	243	749
195	291	172	321	311	264	226	417	235	749
75	375	51	800	424	484	227	621	236	749
126	291	111	271	298	233	230	497	232	749
152	317	123	689	322	548	229	231	232	749
43	486	23	616	557	283	233	599	231	749
63	457	35	472	425	284	229	553	232	749
28	251	29	35	250	36	229	248	247	749
165	518	82	1023	267	982	231	760	222	749
51	291	45	153	339	115	229	419	229	749
271	328	211	348	312	285	239	424	233	749
94	289	83	130	278	120	234	246	240	749
993	719	353	1023	282	930	236	762	227	749
31	255	31	61	393	40	229	314	228	749
69	257	68	32	254	32	233	241	235	749
189	446	108	1023	367	713	223	699	225	749
38	274	35	28	259	28	234	248	230	749
24	255	24	17	255	17	231	285	231	749
827	614	345	1023	589	445	231	629	233	749
21	253	22	40	256	40	233	232	233	750
36	262	35	44	277	41	234	230	240	750
34	263	33	60	263	58	228	311	241	750
587	439	342	1023	293	896	232	757	239	750
426	440	247	835	532	402	237	633	231	750
176	403	111	568	566	257	227	551	234	750
149	573	66	776	583	341	229	621	230	750
1023	596	440	1023	267	982	239	846	258	750
20	262	20	44	259	44	231	238	228	750
26	253	26	26	249	27	231	281	228	750
287	319	230	385	315	313	232	263	241	750
65	415	40	724	474	391	234	625	235	750
369	391	242	548	369	380	231	596	234	750
20	257	20	39	256	39	238	237	230	750
735	557	338	1023	329	798	228	714	238	750
551	505	279	856	437	501	231	483	245	750
429	384	286	942	539	448	233	641	227	750
1023	527	497	1023	267	982	247	980	288	750
36	261	35	42	379	28	229	299	232	750
381	404	241	450	409	282	238	433	231	750
677	552	314	1023	482	543	227	705	233	750
22	257	22	29	251	30	233	252	239	750
31	261	30	31	275	29	227	280	223	750
76	364	53	800	421	486	236	642	228	750
24	255	24	45	257	45	228	290	234	751
34	309	28	239	352	174	231	482	227	751
454	422	276	890	487	468	230	412	241	751
344	432	204	838	460	467	231	603	227	751
49	473	27	587	519	290	236	586	225	751
53	261	52	52	256	52	227	325	234	751
395	392	258	443	429	264	233	542	235	751
206	303	174	204	278	188	225	290	229	751
50	278	46	49	271	46	230	306	245	751
25	290	22	53	313	43	230	283	230	751
99	267	95	80	272	75	235	340	241	751
634	520	312	1023	431	608	232	679	242	751
248	411	155	520	404	329	235	554	248	751
57	269	54	22	265	21	234	239	237	751
267	352	194	623	348	458	230	536	263	751
60	294	53	114	322	90	233	415	229	751
24	298	20	161	408	101	234	412	235	751
456	438	267	883	488	464	226	598	222	751
33	272	31	19	259	19	235	266	238	751
324	341	243	420	316	340	230	408	249	751
246	326	193	86	322	68	233	234	232	751
294	480	157	1023	644	407	234	654	231	751
563	478	302	802	500	411	236	614	224	751
53	272	50	29	280	27	238	266	239	751
135	669	52	1023	507	517	232	719	224	751
468	467	256	579	538	275	232	585	231	751
427	586	187	1023	448	586	227	732	253	751
133	315	109	246	314	200	229	377	238	751
21	249	22	15	240	16	232	245	234	751
358	372	246	592	404	375	228	578	229	752
328	394	213	618	373	424	239	413	237	752
412	366	288	806	437	472	236	609	239	752
61	266	58	109	288	97	233	378	236	752
345	372	237	354	388	233	237	540	230	752
80	303	67	370	305	311	228	520	233	752
28	279	26	54	335	41	234	308	229	752
347	387	230	727	437	426	232	599	234	752
615	712	221	1023	267	982	231	847	230	752
1023	559	469	1023	281	932	237	742	244	752
407	429	243	718	480	383	237	612	236	752
31	373	21	547	414	338	231	585	231	752
1023	631	415	1023	375	699	225	740	230	752
1023	472	556	1023	267	982	234	800	251	752
386	396	249	690	407	434	236	518	248	752
135	296	117	137	281	125	240	443	240	752
34	253	34	41	316	33	234	291	232	752
352	430	210	1023	596	440	236	659	238	752
130	303	110	221	318	178	228	430	233	752
23	301	20	198	326	156	229	448	230	752
66	433	39	1023	487	538	238	683	229	752
200	432	119	1023	514	510	228	664	242	752
49	400	31	603	401	385	235	600	231	752
323	349	237	270	344	201	229	285	239	752
457	452	259	1023	657	399	235	634	226	752
30	366	21	302	350	221	233	504	238	752
227	318	183	223	309	184	235	408	232	752
236	840	72	1023	475	552	227	745	232	752
192	400	123	148	378	100	237	320	236	752
408	485	215	1023	517	507	232	665	227	752
47	496	24	830	569	374	230	633	234	752
27	252	28	18	237	19	231	227	222	752
69	316	56	60	326	47	233	270	234	752
40	270	38	26	264	25	231	244	231	752
580	539	275	1023	406	646	243	660	244	752
32	254	33	25	255	25	230	294	225	752
1023	565	464	1023	271	966	234	790	244	752
85	388	56	71	354	51	237	249	229	752
31	254	31	34	255	34	229	243	234	752
863	689	321	1023	324	810	231	741	235	752
34	261	34	31	260	30	234	224	234	752
170	298	146	368	294	320	231	293	228	752
22	275	21	32	281	30	231	259	228	753
1023	428	613	1023	267	982	247	929	312	753
400	367	279	693	438	405	233	636	229	753
107	268	102	103	277	96	232	331	235	753
856	536	409	1023	376	697	236	695	252	753
30	266	29	68	284	61	232	319	228	753
361	425	218	453	475	244	237	512	236	753
720	507	363	1023	509	515	226	614	225	753
32	253	33	22	253	23	231	237	228	753
421	361	298	788	491	411	235	628	232	753
888	610	373	1023	388	676	236	705	230	753
34	256	34	43	258	43	231	258	232	753
23	250	24	31	256	31	228	251	227	753
215	313	176	293	307	245	228	439	235	753
62	262	60	74	257	73	233	428	238	753
96	281	87	75	279	69	230	361	227	753
23	257	23	51	276	47	226	261	241	753
344	339	260	495	355	357	238	302	235	753
23	251	23	11	247	11	228	288	227	753
30	269	29	98	275	91	223	300	237	753
48	290	42	314	392	205	229	505	239	753
344	343	256	477	363	337	230	229	238	753
21	255	21	31	248	32	237	245	232	753
766	716	274	1023	438	598	232	728	237	753
322	361	228	621	371	429	231	453	236	753
42	273	39	73	284	65	232	351	226	753
35	263	34	19	259	19	234	245	231	753
1023	681	385	1023	412	636	235	707	256	753
145	303	122	279	315	226	228	316	245	753
735	555	339	1023	662	396	229	645	229	753
44	284	40	141	377	96	236	396	232	753
42	375	29	662	440	386	226	604	230	753
355	472	193	482	492	251	223	255	246	754
45	322	36	48	355	34	236	249	239	754
66	283	60	23	263	22	234	229	234	754
258	339	195	505	342	377	230	295	243	754
366	386	242	580	407	365	236	552	238	754
216	305	181	289	297	249	227	468	221	754
932	649	367	1023	400	655	229	740	242	754
65	266	63	113	442	66	231	375	231	754
823	703	300	1023	435	603	241	671	246	754
50	262	49	36	261	35	231	272	232	754
87	397	56	577	518	285	236	599	220	754
23	260	22	46	262	45	229	237	226	754
342	352	249	455	396	294	224	541	238	754
134	277	124	80	270	75	236	290	234	754
60	263	59	65	262	64	232	243	226	754
837	561	382	1023	267	982	230	741	244	754
36	406	23	426	526	207	236	561	231	754
282	355	203	847	471	460	228	612	239	754
63	513	32	1023	639	410	234	658	233	754
370	387	245	974	416	599	235	483	236	754
33	315	27	363	326	285	229	532	228	754
23	292	20	50	293	43	234	259	221	754
317	338	240	369	320	295	235	507	238	754
31	261	31	16	255	17	232	239	227	754
126	296	109	184	286	164	225	425	248	754
50	400	32	593	438	346	226	594	236	754
358	695	132	1023	267	982	243	832	244	754
46	341	34	581	404	369	231	597	226	754
789	664	304	1023	530	495	234	671	238	754
364	387	241	537	460	299	235	527	252	754
21	249	22	27	246	28	228	234	229	755
48	408	30	508	534	243	226	548	228	755
41	262	40	97	352	71	235	346	232	755
190	300	162	265	290	234	235	506	241	755
79	262	77	57	264	55	231	237	225	755
104	393	68	190	359	136	229	292	227	755
55	267	52	53	269	50	224	350	229	755
237	337	180	354	347	261	226	239	241	755
295	677	112	1023	289	906	227	782	229	755
44	259	43	41	247	42	232	251	226	755
251	330	195	222	330	172	233	227	220	755
25	267	24	65	267	63	234	251	232	755
127	425	76	1023	331	792	234	723	237	755
53	276	49	278	289	246	226	361	236	755
95	332	73	834	353	605	235	624	234	755
23	265	22	43	380	29	228	274	238	755
139	311	115	238	311	196	232	480	231	755
196	347	145	485	369	336	234	506	245	755
179	329	139	269	316	218	228	360	242	755
102	287	91	139	288	123	222	305	232	755
41	273	38	70	464	39	230	321	233	755
45	543	21	452	466	249	237	563	235	755
185	310	153	355	307	296	238	397	228	755
946	688	352	1023	514	510	236	690	272	755
25	259	24	25	261	25	231	267	228	755
40	263	39	113	288	101	239	385	234	755
84	431	50	655	561	299	234	595	233	755
77	269	73	87	273	82	238	271	231	755
20	261	20	62	262	61	230	326	240	756
123	378	83	473	551	220	231	553	227	756
283	326	223	321	302	272	226	231	236	756
945	603	401	1023	488	537	228	651	232	756
75	265	73	127	267	121	239	347	235	756
29	266	28	22	264	21	236	246	230	756
288	403	183	416	388	274	238	290	228	756
118	440	69	1023	345	759	237	700	231	756
414	387	274	310	466	171	228	484	235	756
89	306	75	109	307	91	230	324	226	756
29	253	30	28	288	25	229	238	236	756
91	268	87	114	274	106	233	379	231	756
1023	770	340	1023	267	982	233	840	248	756
59	304	50	666	382	446	231	606	231	756
305	315	248	370	314	302	241	303	230	756
62	274	58	55	271	52	235	289	232	756
45	394	29	635	516	315	232	608	236	756
228	297	196	277	302	235	236	497	233	756
556	483	295	1023	363	721	242	745	233	756
39	253	40	34	247	35	232	228	228	756
76	275	71	42	272	39	233	334	227	756
51	565	23	664	733	232	229	608	229	756
291	330	225	411	325	323	237	298	232	756
219	456	123	1023	432	606	234	684	226	756
91	277	84	190	272	179	231	292	223	756
462	435	272	570	524	279	226	585	236	756
713	532	343	711	610	298	233	594	245	756
28	253	29	31	260	30	230	272	233	756
335	394	218	424	407	267	228	503	231	756
33	291	29	56	270	53	231	291	231	756
304	334	233	872	467	478	235	634	238	756
441	411	274	1023	289	908	238	714	250	757
234	316	190	346	309	286	239	371	239	757
1023	698	376	1023	413	634	235	749	243	757
115	302	98	233	287	208	228	230	240	757
353	385	234	754	532	363	227	594	241	757
1023	647	405	1023	292	899	231	766	239	757
617	466	339	665	474	360	233	546	238	757
28	256	28	55	250	56	229	310	224	757
242	397	156	256	397	165	236	414	222	757
484	367	337	641	444	370	231	518	235	757
140	271	132	103	271	97	231	285	228	757
142	522	70	1023	631	415	225	666	222	757
332	434	196	378	516	188	231	513	230	757
144	294	125	132	275	123	231	524	225	757
426	393	277	475	389	312	235	591	231	757
54	364	38	632	412	393	234	605	236	757
247	370	171	364	338	276	230	278	237	757
1023	488	537	1023	267	982	240	855	272	757
355	376	242	519	360	369	227	358	243	757
19	246	20	21	242	22	226	237	227	757
927	661	359	1023	378	693	233	735	236	757
1023	597	439	1023	544	482	232	737	245	757
51	304	43	169	326	133	232	450	223	757
53	284	48	45	298	39	229	241	226	757
1023	647	405	1023	297	882	239	757	228	757
162	293	141	217	280	199	230	424	237	757
46	321	37	199	370	138	234	420	236	757
139	396	90	1023	289	908	229	721	243	757
317	377	215	518	367	362	228	252	242	757
31	262	31	22	251	22	230	264	227	757
436	395	283	1023	458	572	220	639	235	757
1023	546	480	1023	319	822	246	768	227	757
27	336	21	384	386	255	231	549	234	757
636	465	350	1023	511	513	228	667	234	757
26	255	26	26	248	27	231	237	235	757
84	321	67	115	338	87	235	384	235	757
41	388	27	467	383	312	229	561	224	757
36	251	37	42	251	43	230	287	234	757
1023	681	385	1023	308	852	236	766	236	757
227	374	156	351	392	229	236	419	242	758
80	263	78	99	334	76	226	247	231	758
90	495	47	1023	468	560	227	676	241	758
127	313	104	281	312	231	226	315	245	758
920	675	349	1023	286	918	230	731	247	758
432	409	270	1018	490	532	228	640	225	758
1023	570	460	1023	267	982	240	815	244	758
37	271	35	47	265	46	234	237	234	758
26	255	26	25	249	26	228	292	235	758
80	268	77	46	273	43	237	296	227	758
115	273	108	120	273	113	235	329	234	758
546	435	321	773	498	397	231	627	244	758
54	281	49	50	281	45	233	330	228	758
94	279	87	255	290	225	237	306	232	758
30	256	30	29	245	30	236	293	227	758
219	368	153	373	335	286	234	242	236	758
1023	635	413	1023	572	458	231	708	242	758
158	329	123	360	334	276	232	443	237	758
1023	591	444	1023	280	936	236	746	244	758
369	544	174	1023	421	622	228	710	236	758
56	267	53	79	264	77	231	294	231	758
274	330	213	535	333	410	224	353	250	758
644	518	318	1005	562	458	238	646	244	759
94	420	57	1023	387	677	223	688	231	759
264	447	152	1023	347	755	240	708	239	759
144	325	113	191	301	162	230	433	241	759
198	309	164	257	307	215	231	337	225	759
247	301	210	415	333	319	228	455	239	759
469	503	239	843	686	315	230	633	228	759
23	259	23	20	248	21	231	249	228	759
32	343	24	475	403	302	233	571	228	759
42	262	41	42	259	41	230	259	236	759
31	253	31	33	250	34	234	280	231	759
42	441	25	364	571	163	238	504	228	759
31	289	27	48	302	41	231	332	232	759
1023	606	433	1023	467	561	227	705	236	759
167	312	137	201	307	167	229	460	235	759
420	414	260	1023	369	710	236	703	239	759
38	265	37	74	270	70	229	247	225	759
282	362	200	230	347	170	226	240	230	759
615	454	347	838	645	333	235	647	243	759
301	333	232	501	357	360	235	379	247	759
38	261	37	83	285	75	232	249	238	759
197	315	160	361	306	302	234	416	240	759
32	359	23	568	402	362	229	586	229	759
195	321	155	285	299	243	226	244	234	759
41	323	32	384	376	262	234	547	237	759
29	352	21	345	430	205	237	527	237	759
43	262	42	83	291	73	232	338	222	759
401	484	212	607	553	281	246	560	238	759
754	1017	190	1023	267	982	219	915	247	759
22	273	21	15	257	15	232	296	230	760
729	508	368	1023	272	963	238	705	249	760
208	376	142	257	373	177	227	307	234	760
30	255	31	15	245	16	233	243	231	760
334	375	228	828	368	576	233	583	231	760
41	335	31	697	368	485	233	621	230	760
28	260	28	76	258	75	233	338	233	760
24	267	23	27	286	24	226	266	234	760
832	657	324	1023	283	927	229	732	250	760
21	256	21	13	256	13	236	234	234	760
33	254	33	37	258	37	234	269	232	760
924	623	380	1023	311	844	228	725	238	760
431	381	289	782	402	498	228	613	228	760
1023	593	442	1023	267	982	236	787	241	760
1023	625	419	1023	304	863	241	703	235	760
153	401	97	743	549	346	231	604	235	760
115	310	95	169	336	129	229	434	235	760
435	401	277	1023	462	568	227	654	239	760
388	377	264	417	373	286	224	557	225	760
1023	431	609	1023	267	982	240	809	260	760
76	272	72	48	262	47	235	245	238	760
1023	594	441	1023	316	828	231	775	233	760
21	247	22	19	240	20	231	233	227	760
36	272	33	85	277	78	232	286	232	760
209	311	172	322	307	268	235	434	237	760
56	563	25	1023	635	413	232	664	235	760
22	274	21	71	330	55	231	336	231	760
177	295	154	155	288	138	237	380	226	760
27	325	21	338	385	225	235	524	225	760
213	451	121	1023	562	467	231	674	231	760
123	288	109	118	283	107	231	366	234	760
298	346	220	500	345	372	229	574	241	760
33	255	33	51	255	51	236	232	240	760
210	348	154	404	311	333	228	228	244	760
57	617	23	731	687	272	226	626	231	760
58	262	57	45	275	42	229	250	238	760
212	356	152	451	358	323	236	552	239	760
181	328	141	302	320	242	229	481	235	760
25	298	21	213	315	173	235	462	233	761
45	409	28	891	507	450	234	636	234	761
33	376	22	361	443	208	231	533	234	761
24	297	20	76	373	52	231	349	235	761
65	267	62	56	266	54	231	226	241	761
50	269	48	12	256	12	232	238	225	761
253	315	205	442	313	362	231	276	230	761
371	446	213	468	447	268	232	565	239	761
110	282	100	135	269	128	232	237	226	761
112	304	94	158	485	84	229	278	231	761
47	325	37	561	351	409	228	589	245	761
29	354	21	453	427	272	235	566	234	761
379	393	247	206	434	121	233	268	239	761
66	297	57	110	306	92	232	386	233	761
211	298	181	373	297	321	232	417	242	761
45	270	43	96	279	88	228	392	234	761
38	263	37	21	260	21	228	313	231	761
47	273	44	112	352	81	235	323	231	761
66	263	64	69	269	66	235	239	239	761
339	382	227	631	390	414	236	313	231	761
20	249	20	27	244	28	231	237	235	761
255	323	202	361	316	292	227	243	235	761
27	286	24	57	294	49	229	270	230	761
20	251	20	14	251	14	225	237	235	761
29	263	29	22	261	22	230	264	233	761
29	277	26	24	260	24	234	253	236	761
66	352	48	159	387	105	223	429	231	761
65	341	49	408	550	190	231	549	228	761
274	338	208	645	328	504	235	517	251	761
125	284	113	237	341	178	228	526	238	762
110	364	77	1023	428	613	229	662	233	762
59	401	38	745	445	429	236	626	236	762
951	772	315	1023	281	934	238	767	251	762
30	336	23	186	440	108	235	457	225	762
127	281	116	118	273	111	229	260	235	762
234	404	148	461	422	279	238	310	236	762
55	261	54	87	253	88	227	247	233	762
47	401	30	649	487	341	238	609	229	762
35	265	34	38	270	36	236	234	224	762
28	256	28	18	248	19	233	293	236	762
104	335	80	502	442	291	233	562	241	762
211	318	170	285	312	234	237	475	229	762
105	307	87	334	418	205	227	524	229	762
49	317	40	425	440	247	235	555	235	762
1023	605	433	1023	326	804	230	685	309	762
51	262	50	40	258	39	230	301	240	762
95	313	78	218	444	126	240	496	227	762
137	464	75	1023	286	915	232	732	232	762
906	692	335	1023	267	982	226	783	245	762
95	545	45	1023	541	484	236	686	236	762
345	399	221	490	409	307	236	553	231	762
1023	613	427	1023	320	818	226	773	238	762
33	378	22	465	372	320	238	571	235	762
232	332	179	462	318	371	236	329	242	762
168	531	81	1023	500	524	234	690	235	762
1023	586	447	1023	350	749	232	768	238	762
93	270	88	107	276	99	231	351	227	762
167	358	120	389	656	152	229	499	229	762
215	843	65	1023	390	671	234	771	234	762
91	280	83	75	289	66	231	230	234	762
1023	555	473	1023	270	972	229	731	246	762
289	342	216	528	342	395	232	508	239	762
299	389	197	520	363	367	233	495	266	762
25	285	22	135	301	115	231	411	242	762
60	278	55	84	289	74	229	352	227	762
1023	653	402	1023	267	982	229	808	276	762
119	340	90	771	428	461	228	597	239	762
131	304	111	200	306	168	239	244	229	763
35	299	30	246	484	130	233	555	228	763
31	269	29	114	330	89	232	350	228	763
70	473	38	895	705	325	235	644	233	763
45	493	23	256	507	129	231	493	243	763
35	422	21	675	525	329	237	614	238	763
31	271	29	28	265	27	228	246	234	763
52	270	50	61	264	59	223	330	228	763
249	338	189	346	321	275	235	369	234	763
280	352	203	365	364	257	234	234	237	763
28	251	28	14	244	15	230	240	228	763
68	261	67	85	262	83	228	256	235	763
483	456	271	1005	474	542	228	658	234	763
42	257	41	66	261	65	240	248	235	763
25	254	26	22	244	23	232	254	236	763
269	358	192	653	331	506	227	455	245	763
33	367	23	492	452	279	236	577	229	763
28	353	20	354	365	248	232	529	234	763
495	429	296	772	573	345	234	627	234	763
42	308	35	148	320	118	234	504	228	763
343	403	218	335	529	162	234	334	239	763
46	269	43	33	265	32	232	312	238	763
270	378	183	627	358	448	223	475	235	763
759	607	320	1023	510	514	241	572	232	764
20	255	20	21	253	22	232	229	226	764
29	361	20	305	338	231	224	522	238	764
448	426	269	1023	423	620	239	682	241	764
249	327	195	509	322	405	229	362	258	764
1023	653	402	1023	295	889	228	760	250	764
395	428	236	310	434	183	235	263	230	764
410	370	284	1023	365	717	230	570	246	764
332	371	229	590	347	435	229	537	245	764
372	422	226	610	439	356	235	547	237	764
182	305	153	242	313	198	234	326	233	764
33	262	32	30	258	29	237	282	229	764
294	409	184	499	487	262	244	564	234	764
20	259	20	53	329	41	226	320	231	764
327	417	201	870	548	407	231	609	225	764
351	478	188	357	522	175	219	412	219	764
29	320	24	326	340	245	229	526	231	764
56	260	55	19	252	20	238	295	230	764
267	407	168	408	405	258	229	367	246	764
22	254	22	24	257	24	231	330	228	764
36	428	22	533	594	230	233	586	226	764
45	352	33	417	391	273	232	562	236	764
53	262	52	56	259	55	226	261	241	764
26	249	27	11	234	12	236	237	226	764
353	399	226	1023	398	659	234	542	265	764
56	478	30	427	623	176	234	528	222	764
199	308	165	192	285	172	231	415	240	764
847	621	349	1023	558	469	228	632	238	764
295	413	183	217	562	99	225	251	229	764
839	590	364	1023	498	526	231	625	229	764
41	505	21	569	600	243	231	588	234	764
323	366	226	202	347	149	235	371	229	764
83	262	81	76	259	75	238	342	232	764
734	532	353	1023	522	502	234	651	229	764
382	379	258	515	415	317	234	533	233	764
36	254	36	24	247	25	235	271	231	764
50	263	49	58	261	56	229	275	229	764
71	285	64	99	277	91	231	243	239	764
33	268	32	58	275	54	232	236	226	764
328	373	225	424	420	259	231	545	236	764
412	429	246	545	422	330	233	598	231	764
24	263	23	17	257	17	231	232	232	764
268	327	210	365	304	308	240	444	245	764
896	658	348	1023	267	982	244	793	232	764
175	380	118	341	387	225	232	506	245	764
983	534	471	1023	267	982	232	772	243	764
257	377	175	453	445	261	234	484	231	764
21	259	20	13	259	13	237	231	234	764
209	326	164	597	652	234	228	581	227	765
30	292	26	83	339	63	228	321	228	765
23	255	24	30	250	31	232	226	231	765
55	409	34	595	430	354	229	589	228	765
21	249	21	13	253	13	232	233	231	765
64	336	49	662	377	450	230	607	224	765
34	262	33	59	266	57	228	233	228	765
1023	663	395	1023	267	982	236	893	226	765
39	278	36	64	271	61	232	364	235	765
53	266	51	53	263	52	229	261	240	765
131	310	108	213	325	168	231	439	230	765
117	283	106	157	285	141	233	255	239	765
30	277	28	69	278	64	235	298	225	765
53	268	51	73	267	70	232	314	226	765
503	602	214	1023	267	982	237	713	233	765
664	491	347	1023	432	607	234	638	250	765
210	316	170	236	318	190	229	250	243	765
45	430	27	646	501	330	228	603	228	765
21	248	22	20	241	21	233	240	232	765
36	257	36	43	254	44	230	235	236	765
731	553	339	941	603	399	240	655	237	765
610	470	332	1023	445	590	233	675	227	765
210	338	159	369	350	270	227	484	241	765
238	343	177	480	369	333	232	344	237	765
24	302	20	305	382	205	232	523	229	766
1023	497	527	1023	267	982	235	830	231	766
316	342	236	582	323	462	236	501	247	766
583	548	272	804	491	419	229	552	244	766
30	262	29	52	302	44	230	259	232	766
997	616	414	1023	468	560	239	690	259	766
815	650	321	1023	579	453	230	657	241	766
48	263	47	23	268	22	224	253	236	766
49	263	47	52	252	52	230	344	232	766
21	255	21	19	244	20	227	267	233	766
152	300	130	424	336	323	226	441	239	766
1023	676	388	1023	332	790	225	739	249	766
373	372	256	642	434	379	237	585	232	766
48	265	46	45	261	44	237	234	233	766
394	390	258	506	447	289	239	591	231	766
89	414	55	861	400	551	227	630	238	767
424	439	247	433	513	216	221	479	237	767
35	251	36	46	286	41	235	287	241	767
164	295	142	115	309	96	232	369	226	767
111	300	94	211	376	143	225	514	232	767
180	330	139	471	386	312	237	512	246	767
243	312	199	314	298	270	228	476	235	767
47	469	26	827	501	422	231	639	229	767
70	276	65	52	301	44	231	274	235	767
38	264	37	61	265	59	231	248	232	767
88	332	68	196	325	154	230	290	242	767
29	260	29	30	257	30	230	283	232	767
31	269	30	35	259	34	236	313	238	767
189	319	151	267	315	217	233	420	238	767
657	484	348	1023	349	752	228	675	246	767
67	392	44	893	559	409	232	640	238	767
25	266	24	83	331	64	231	326	241	767
676	492	352	1023	366	717	226	632	234	767
26	253	27	34	253	34	232	229	232	767
220	310	182	337	310	279	232	237	240	767
38	463	21	456	843	139	228	532	230	767
522	464	288	1023	327	802	236	745	230	767
52	279	48	47	293	41	236	286	233	767
24	287	22	20	291	17	229	233	229	767
42	261	41	57	262	56	233	289	227	767
56	258	56	67	261	65	234	246	229	767
207	389	136	921	473	498	232	639	236	767
788	578	349	1023	273	961	242	735	245	767
303	354	219	587	331	454	232	275	231	767
861	572	385	1023	274	958	233	755	250	767
63	268	60	100	268	96	222	230	236	767
22	250	23	27	253	27	232	245	229	767
1004	672	383	1023	460	570	226	685	241	767
1023	467	561	1023	267	982	248	851	263	767
466	460	260	707	427	424	226	351	230	768
893	596	383	1023	346	757	230	700	269	768
320	379	217	821	518	406	237	601	227	768
54	277	49	43	281	39	229	267	230	768
236	316	191	423	340	318	229	494	241	768
249	471	135	679	392	443	231	589	243	768
270	382	181	556	470	303	228	335	225	768
26	265	25	23	258	22	230	250	231	768
85	270	81	49	313	40	230	251	235	768
21	254	21	16	259	16	234	254	233	768
37	254	37	52	254	52	238	237	229	768
1023	709	370	1023	267	982	240	839	269	768
55	440	32	539	480	287	232	587	237	768
115	335	88	302	501	154	233	459	237	768
38	307	32	352	366	246	235	534	230	768
832	669	318	1023	495	529	236	719	235	768
69	288	62	121	286	108	226	258	226	768
201	318	162	324	357	232	235	490	235	768
797	580	352	1023	511	513	230	659	234	768
31	261	31	23	247	24	234	281	236	768
75	273	70	117	267	112	235	284	234	768
45	258	45	90	265	87	231	231	237	768
24	258	24	25	259	25	233	251	234	768
33	268	32	29	260	29	228	244	229	768
34	257	34	42	267	40	230	285	229	768
322	673	122	1023	267	982	234	798	234	768
397	385	264	649	518	321	237	595	237	768
176	421	107	1023	355	739	232	705	241	768
41	272	39	27	255	28	230	275	228	768
405	536	194	1023	557	470	228	725	223	768
385	359	275	278	442	161	239	484	219	769
324	410	202	878	609	369	235	596	230	769
158	296	137	207	293	181	231	236	231	769
261	309	216	341	305	287	230	285	232	769
40	271	38	47	263	46	232	315	234	769
41	257	40	36	256	36	228	294	238	769
128	331	99	140	300	120	238	444	234	769
123	469	67	1023	292	898	234	739	241	769
374	366	262	351	372	241	227	544	231	769
868	672	331	1023	370	708	229	708	242	769
22	259	21	23	258	23	234	292	220	769
38	367	26	583	395	378	234	590	232	769
116	515	58	1023	455	576	232	696	230	769
793	546	372	1023	405	647	226	671	252	769
267	389	176	464	480	248	237	429	226	769
400	357	287	328	331	254	242	534	238	769
37	268	36	41	261	40	228	296	229	769
508	463	281	1023	465	564	233	656	232	769
20	251	20	28	251	29	232	277	225	769
361	375	247	356	365	250	227	453	232	769
1023	580	452	1023	267	982	234	824	240	769
458	425	276	1023	365	719	232	683	225	769
279	553	129	1023	267	982	233	784	229	769
25	311	21	40	321	32	236	269	232	769
56	270	53	88	286	79	233	302	231	769
576	562	262	1023	506	518	230	680	237	769
1023	475	552	1023	267	982	248	896	273	769
386	356	277	296	339	223	232	408	247	769
20	255	20	19	255	19	233	235	231	769
156	312	128	235	314	192	225	327	254	769
29	281	27	73	405	46	229	338	238	769
278	338	210	537	340	404	233	406	238	769
142	547	67	1023	410	639	238	696	232	769
41	357	30	720	461	400	227	622	235	770
46	271	44	20	290	18	233	237	233	770
49	440	29	666	568	301	232	608	235	770
181	351	132	745	409	466	237	606	244	770
93	437	55	999	468	546	237	664	242	770
193	546	91	1023	384	682	237	733	232	770
263	316	213	340	305	285	232	267	237	770
487	434	287	667	451	378	234	578	238	770
34	262	33	34	258	34	232	280	233	770
44	356	31	350	392	229	231	516	226	770
34	345	25	206	454	116	233	464	234	770
188	324	149	218	319	175	235	468	218	770
48	262	47	51	264	49	234	284	227	770
149	335	114	274	368	191	233	426	219	770
38	392	25	458	417	281	237	567	229	770
91	419	56	943	488	495	241	655	237	770
97	273	91	77	266	74	229	340	229	770
27	329	21	181	281	165	228	417	236	770
262	324	207	326	322	259	228	279	246	770
31	299	27	254	307	212	232	475	230	770
48	262	47	76	262	74	231	290	238	770
169	288	151	203	291	178	227	239	238	770
27	306	23	143	292	125	231	395	224	771
259	376	176	286	345	212	232	276	238	771
32	267	31	31	290	27	230	237	220	771
223	334	171	561	312	461	236	432	250	771
385	382	258	650	477	349	225	539	241	771
232	319	186	380	311	313	232	404	237	771
602	471	327	1023	324	808	233	679	307	771
34	351	25	69	351	50	232	311	239	771
364	334	279	224	394	145	231	371	231	771
31	357	22	274	365	192	232	500	230	771
391	366	274	298	378	202	225	403	226	771
236	360	168	294	356	212	230	250	234	771
156	300	133	306	290	270	232	313	249	771
45	257	45	34	253	35	232	246	229	771
55	262	54	36	262	35	234	322	227	771
79	288	70	120	312	98	229	389	233	771
756	563	344	981	700	359	225	595	243	771
84	292	73	236	349	173	230	481	239	771
949	616	394	1023	413	635	228	727	231	771
134	479	72	540	629	220	236	590	222	771
26	266	25	38	272	36	234	233	233	771
707	562	322	1023	557	471	229	665	234	771
411	392	268	547	421	332	234	521	225	771
143	368	100	319	444	184	232	493	244	771
37	319	30	35	341	26	232	239	229	771
1023	463	566	1023	267	982	228	873	248	771
26	258	25	59	266	56	228	286	223	772
466	408	292	589	449	335	234	562	232	772
27	251	28	20	251	20	231	256	233	772
167	284	151	216	279	198	231	447	234	772
250	336	191	445	325	350	232	270	234	772
390	420	238	483	479	258	234	528	240	772
139	288	124	195	291	172	231	442	228	772
587	512	293	889	657	346	227	639	227	772
1023	570	460	1023	267	982	234	857	241	772
49	263	48	28	248	29	231	232	226	772
149	469	82	1023	308	850	230	724	229	772
416	950	112	1023	267	982	227	856	242	772
190	311	156	268	311	220	231	464	229	772
221	541	105	1023	267	982	236	768	246	772
288	394	187	406	453	229	227	493	242	772
44	305	37	351	320	281	229	527	231	772
31	256	31	24	246	25	234	253	234	772
110	265	106	87	267	83	228	333	230	772
55	271	52	50	258	50	234	372	225	772
121	342	91	269	341	202	235	489	232	772
224	324	177	315	310	260	230	256	236	772
359	582	158	1023	267	982	231	804	228	772
347	394	226	688	419	421	235	589	235	772
52	314	42	240	344	179	227	471	234	772
54	259	53	98	262	96	235	311	234	772
486	410	303	890	453	503	235	631	245	772
48	258	48	28	255	28	233	239	235	772
280	368	195	445	364	313	228	293	237	772
363	341	272	486	374	333	231	583	240	772
29	256	29	28	271	26	235	290	238	772
163	293	142	222	282	201	233	319	259	772
392	476	211	728	578	323	239	554	233	772
74	368	51	646	542	305	235	611	235	772
51	265	50	61	253	62	230	350	232	772
1023	490	535	1023	267	982	236	826	259	772
416	397	268	627	411	390	232	614	238	773
31	270	29	118	289	105	232	403	239	773
22	279	20	83	365	58	233	362	226	773
46	268	44	69	296	60	229	305	232	773
373	923	103	1023	267	982	227	836	222	773
617	612	258	1023	789	332	228	657	236	773
39	340	29	480	359	342	229	576	225	773
456	434	269	1023	391	670	239	301	233	773
20	252	20	35	250	36	232	229	227	773
248	366	173	603	376	410	234	495	253	773
25	276	23	46	317	37	225	303	234	773
25	269	24	47	301	40	234	333	233	773
34	274	31	48	273	45	227	337	232	773
201	314	164	315	291	277	229	242	245	773
33	327	26	385	381	259	232	546	229	773
241	350	176	423	356	304	225	275	236	773
52	329	40	58	310	48	232	226	232	773
189	390	124	491	439	286	236	585	242	773
26	311	21	373	345	277	232	539	231	773
69	281	63	91	281	83	233	288	238	773
86	303	73	105	300	90	225	353	246	773
46	277	42	65	308	54	225	324	230	773
21	265	20	26	262	26	228	274	234	773
28	256	28	46	256	46	236	244	230	773
91	267	87	122	262	119	236	443	236	773
163	351	119	138	323	110	229	298	231	773
133	292	117	159	295	138	229	383	243	773
79	285	71	106	282	96	237	284	225	773
25	278	23	100	278	92	231	356	233	773
47	284	42	425	305	356	235	555	232	774
37	256	36	37	254	37	231	250	229	774
421	375	287	1023	416	630	232	655	225	774
37	274	35	120	410	75	225	394	224	774
218	336	166	292	319	235	232	260	244	774
65	281	60	123	274	115	235	240	235	774
214	309	178	522	319	419	232	469	248	774
36	260	36	26	260	26	231	265	236	774
406	387	268	1006	518	497	225	635	227	774
42	296	36	173	421	105	232	429	235	774
22	254	22	15	246	16	231	272	226	774
26	327	21	137	456	77	232	348	229	774
61	356	44	540	339	409	221	577	238	774
418	503	212	1023	308	850	231	740	236	774
25	278	23	51	338	39	231	320	234	774
28	264	27	26	251	26	235	256	229	774
321	407	202	576	412	357	230	474	248	774
846	750	289	1023	309	850	239	756	235	774
58	281	53	98	294	86	230	295	234	774
260	338	197	449	311	370	238	415	236	774
35	355	25	427	360	304	234	551	237	774
1023	843	311	1023	519	505	231	697	228	774
365	359	260	291	355	210	238	378	231	774
24	276	22	38	273	35	233	293	228	774
106	326	83	171	326	134	220	266	232	774
180	294	157	313	295	272	228	436	242	774
54	357	39	392	395	254	229	546	232	774
1023	486	539	1023	267	982	239	880	285	774
266	344	198	310	314	253	233	503	237	774
1023	516	508	1023	267	982	232	863	254	774
791	556	364	1001	551	465	226	655	238	774
470	396	303	526	399	338	237	589	228	774
45	269	43	87	268	83	229	237	226	774
485	521	238	740	555	342	242	549	232	774
50	261	49	26	271	25	229	294	225	774
48	256	48	28	252	29	230	230	234	774
60	260	59	27	250	28	235	237	235	774
406	369	281	426	492	222	236	419	225	774
75	266	73	119	263	116	228	459	233	774
687	520	338	1023	550	476	231	667	231	774
35	256	35	43	247	45	231	278	233	774
50	262	49	51	253	52	229	230	237	774
863	584	378	1023	481	545	226	685	239	774
38	269	36	42	261	42	229	317	233	775
533	474	288	1023	557	470	225	629	244	775
41	469	22	482	499	247	234	571	226	775
47	267	45	21	261	21	228	243	230	775
188	286	169	203	279	186	228	502	225	775
45	283	41	279	325	219	236	436	234	775
29	370	20	367	496	190	229	540	233	775
31	268	29	75	264	72	228	237	229	775
756	505	383	915	573	409	224	449	226	775
681	536	325	1023	560	468	232	617	250	775
41	389	27	543	392	355	231	585	231	775
45	495	23	748	613	313	231	621	236	775
98	287	87	163	284	146	230	249	237	775
28	274	26	64	406	40	228	351	235	775
885	586	387	1023	372	705	222	686	249	775
47	412	29	710	536	339	230	615	233	775
43	358	31	560	418	342	235	581	236	775
114	311	93	307	315	249	237	406	230	775
387	459	216	772	507	390	231	627	232	775
789	492	411	1023	361	726	232	710	231	775
57	380	38	176	416	108	237	404	241	775
397	426	238	1023	372	704	234	587	254	775
233	320	187	289	316	234	227	284	225	775
200	304	168	281	298	242	225	473	241	775
427	452	242	508	563	231	224	574	235	775
34	250	35	20	255	20	231	220	240	775
105	275	98	112	272	106	225	235	231	775
452	403	288	659	435	388	233	614	233	775
55	506	28	701	639	281	234	610	231	775
307	362	217	401	430	239	224	500	237	775
20	250	20	8	225	9	232	228	227	775
1023	647	405	1023	445	590	234	705	254	775
1023	456	575	1023	267	982	242	858	262	775
22	258	22	19	253	19	233	237	228	775
223	459	124	332	558	152	228	515	227	776
20	265	20	29	254	29	232	287	227	776
24	257	24	19	255	19	235	245	233	776
214	385	142	615	687	229	236	524	231	776
106	288	94	167	280	153	230	328	233	776
24	292	21	111	286	100	229	370	225	776
516	428	309	625	487	329	226	545	237	776
241	372	166	653	492	340	232	544	233	776
243	307	203	375	300	319	235	301	244	776
1023	654	401	1023	338	777	232	765	240	776
84	375	57	841	414	520	231	638	225	776
498	523	244	982	649	387	239	620	262	776
43	289	38	49	287	44	236	299	242	776
775	606	327	1023	617	425	234	631	237	776
133	471	72	707	673	269	235	587	233	776
35	269	33	82	321	65	231	315	231	776
273	326	214	357	316	289	230	433	232	776
33	255	33	57	253	57	231	234	230	776
490	590	213	1023	267	982	239	843	243	776
322	373	221	443	595	191	235	435	232	776
24	250	25	14	245	15	233	248	231	776
51	259	50	52	312	43	228	282	236	776
35	351	26	476	473	257	232	565	235	776
66	280	60	150	276	139	223	365	228	776
770	572	345	1023	474	552	230	696	228	776
68	428	40	799	477	429	228	625	232	776
159	450	90	351	504	178	237	555	233	776
117	301	99	146	291	128	227	258	249	776
580	552	269	1023	325	806	240	606	270	776
1023	521	503	1023	267	982	246	810	245	776
1016	691	376	1023	435	602	229	714	267	776
145	305	121	231	303	195	231	376	238	776
146	277	135	125	267	120	235	411	242	777
197	305	165	181	293	158	226	460	230	777
509	416	313	1023	345	759	231	711	232	777
212	330	164	232	321	185	227	277	239	777
43	270	40	23	310	19	234	314	238	777
37	262	36	22	253	22	224	254	236	777
44	256	44	26	257	26	229	230	240	777
540	512	270	1023	520	504	221	653	223	777
43	266	41	82	270	78	229	351	229	777
239	307	199	311	301	265	235	425	240	777
56	260	55	44	262	43	225	285	234	777
49	457	27	611	599	261	238	606	227	777
32	261	31	14	248	14	227	227	235	777
41	324	32	535	344	398	235	585	234	777
444	427	267	606	472	329	236	621	241	777
292	540	138	1023	318	824	232	730	221	777
1023	471	557	1023	267	982	240	821	246	777
32	256	32	17	247	17	231	232	237	777
215	308	179	315	304	265	237	273	230	777
59	260	58	46	259	46	232	234	236	777
406	385	269	398	362	281	230	472	234	777
33	369	23	410	383	274	230	556	237	777
45	300	38	51	294	45	229	277	228	777
191	336	145	267	333	206	234	427	239	777
269	538	128	836	580	369	234	589	234	778
63	280	57	85	271	81	230	369	230	778
104	291	92	171	290	151	237	327	233	778
335	359	239	306	381	206	230	280	246	778
24	256	24	43	254	44	237	251	233	778
98	586	43	752	772	249	236	585	235	778
26	337	20	317	369	220	231	519	225	778
269	347	199	580	327	454	235	251	231	778
42	264	41	64	267	61	228	231	230	778
21	257	21	38	258	38	232	302	236	778
292	412	181	1023	342	767	233	685	238	778
22	247	23	24	241	25	231	282	235	778
467	363	329	833	369	579	228	631	233	778
822	657	320	1023	267	982	232	839	248	778
277	350	203	348	345	259	230	465	238	778
41	321	33	132	328	103	229	261	239	778
133	353	97	438	342	328	228	258	233	778
342	385	227	470	403	298	231	548	232	778
34	259	34	25	256	25	228	257	238	778
103	268	99	94	273	88	231	259	227	778
1023	563	466	1023	326	805	236	746	241	778
31	268	29	56	268	54	227	336	232	778
20	251	20	21	256	21	234	304	232	778
32	309	27	20	289	18	231	232	226	778
208	448	119	1023	267	982	236	755	231	778
59	385	39	1023	422	621	230	674	243	778
21	254	21	14	259	14	231	225	235	778
43	260	42	24	252	24	229	333	237	778
38	285	34	50	272	47	233	270	228	778
58	385	39	680	494	352	232	608	226	778
80	295	69	156	288	138	232	402	235	778
71	260	70	72	296	62	236	337	231	778
24	254	24	28	261	27	226	242	234	779
275	471	150	554	654	217	235	511	228	779
32	263	31	40	262	40	229	265	238	779
150	290	132	170	288	152	238	345	234	779
84	308	70	367	563	167	235	524	228	779
29	255	29	33	259	33	241	335	229	779
366	414	226	534	478	286	232	542	234	779
225	303	190	330	296	285	230	440	244	779
47	374	32	554	386	367	235	582	227	779
1023	519	505	1023	267	982	241	790	267	779
370	393	241	587	367	410	228	538	236	779
59	370	41	474	380	320	229	549	238	779
1023	656	400	1023	267	982	235	767	242	779
21	273	20	38	276	35	230	296	230	779
20	247	20	49	253	50	228	233	226	779
72	275	67	92	268	88	227	361	234	779
1023	560	468	1023	267	982	228	770	242	779
1023	676	388	1023	267	982	245	816	240	779
63	384	42	729	424	440	231	628	236	779
134	313	110	316	324	250	236	225	227	779
123	417	76	1023	432	607	233	681	231	779
510	804	163	1023	267	982	226	875	239	779
29	274	28	36	278	33	231	277	228	779
345	660	134	1023	267	982	235	791	231	779
57	505	29	885	488	465	230	641	228	779
25	297	21	18	268	17	233	230	236	779
419	415	258	434	439	253	225	562	238	779
67	515	33	1023	478	548	237	675	232	779
299	434	176	305	434	180	239	412	234	779
41	283	37	179	359	128	237	441	235	779
765	718	273	1023	524	500	231	702	250	779
51	260	51	65	257	65	234	265	233	779
198	317	160	184	294	160	229	468	228	779
46	381	31	679	468	371	229	615	230	779
54	335	41	358	358	257	231	529	234	779
195	301	165	261	336	198	224	280	229	779
874	555	403	1023	493	532	228	647	235	779
37	336	28	373	455	210	234	521	220	780
24	254	24	29	255	29	235	303	233	780
38	370	26	459	553	212	237	562	229	780
488	453	276	584	529	282	226	557	235	780
37	286	33	159	557	73	234	424	232	780
38	282	35	39	277	36	230	232	230	780
1023	576	455	1023	395	663	234	708	231	780
59	265	57	66	265	64	227	238	233	780
27	288	24	197	348	145	232	453	232	780
24	264	24	43	263	42	229	290	228	780
345	439	201	504	474	272	237	589	235	780
827	598	354	1023	335	782	232	740	239	780
351	432	208	999	500	511	228	624	232	780
546	538	260	1023	482	544	234	673	247	780
434	494	225	1023	463	566	227	671	238	780
1023	670	392	1023	267	982	234	758	242	780
186	463	103	353	540	167	227	499	229	780
32	263	31	26	288	23	233	243	232	780
652	611	273	1023	277	948	235	769	238	780
60	275	56	149	342	111	226	404	225	780
50	427	30	947	482	503	239	646	228	780
1023	466	563	1023	267	982	226	870	240	780
1023	650	403	1023	397	660	232	731	256	780
1023	402	651	1023	267	982	234	878	276	780
358	406	226	189	381	127	233	230	235	780
38	272	36	40	269	38	231	327	236	780
33	248	34	47	249	48	230	229	229	780
109	388	72	938	467	514	242	646	234	780
115	537	55	1023	391	671	234	719	238	780
67	284	60	66	284	60	232	367	244	780
44	508	22	822	674	312	232	632	242	780
26	254	26	18	251	18	229	234	224	780
28	251	28	19	253	19	230	256	238	780
331	359	235	682	351	497	226	491	233	780
304	403	193	1023	403	651	230	691	243	780
115	312	94	308	300	262	234	350	239	780
160	288	142	285	341	214	231	375	241	780
377	400	241	764	444	440	230	579	248	780
35	258	35	51	255	51	230	312	231	780
428	437	250	926	506	469	229	635	238	780
34	268	33	33	282	30	231	261	225	781
56	283	51	44	270	42	229	253	228	781
358	394	233	704	484	372	232	571	231	781
327	429	195	430	485	227	231	453	230	781
57	334	44	492	408	309	231	559	233	781
73	326	58	84	299	72	233	299	232	781
44	268	42	88	331	68	225	310	241	781
199	300	170	221	288	196	224	260	229	781
1023	627	418	1023	362	723	224	735	244	781
20	258	20	16	270	15	238	224	234	781
38	256	38	39	255	39	239	377	229	781
61	283	55	147	311	121	229	371	235	781
296	434	175	448	498	230	236	296	238	781
493	413	306	634	490	331	233	608	234	781
41	460	23	566	490	296	232	595	227	781
27	253	27	40	258	40	239	238	233	781
692	489	362	1023	336	781	228	715	245	781
53	500	27	883	675	335	222	647	233	781
364	532	175	1023	267	982	237	810	233	781
389	348	287	715	539	340	228	568	243	781
214	323	170	265	316	215	230	365	243	781
25	264	24	52	263	51	234	257	231	781
462	794	149	1023	267	982	241	894	227	781
237	315	193	423	296	366	240	358	236	781
32	254	32	45	259	44	235	293	232	781
63	273	59	105	268	101	231	252	236	782
31	254	31	31	248	32	232	345	233	782
409	369	284	450	441	262	237	503	226	782
180	342	134	313	389	206	231	502	235	782
364	400	233	699	400	447	241	602	240	782
58	259	57	21	246	22	230	259	232	782
41	392	27	546	513	272	235	582	235	782
438	494	227	967	538	460	237	650	231	782
62	259	61	91	259	90	233	228	228	782
418	398	269	592	498	304	233	534	241	782
750	638	301	936	739	324	232	598	237	782
245	329	191	527	311	434	230	463	247	782
32	257	32	44	263	42	239	245	228	782
39	319	31	393	397	254	229	547	228	782
21	262	20	37	256	37	222	285	239	782
669	556	308	1023	583	450	218	648	218	782
81	478	43	811	593	350	232	632	244	782
45	372	31	539	435	317	230	587	234	782
24	261	23	59	269	56	230	345	232	782
41	272	38	27	277	25	234	243	238	782
162	417	99	909	449	519	234	642	226	782
67	437	39	653	534	313	228	605	240	782
28	252	28	30	245	31	228	288	238	782
398	403	253	561	520	276	229	581	233	782
26	329	20	242	363	171	230	486	231	782
98	431	58	626	499	321	228	594	238	782
64	429	38	821	468	449	234	630	236	782
30	257	30	15	258	14	228	234	230	782
46	445	26	569	585	249	235	588	236	782
37	395	24	562	458	314	224	587	231	782
799	588	348	1023	479	547	233	724	234	782
447	392	292	727	406	459	230	596	236	782
55	261	54	9	234	10	230	231	229	782
49	334	37	446	489	234	236	560	245	782
219	604	93	1023	277	947	233	773	238	783
27	331	21	424	361	300	232	550	230	783
259	344	192	513	362	363	232	458	251	783
46	260	45	64	266	62	230	240	228	783
24	294	21	119	361	84	228	408	227	783
506	457	284	1023	495	529	233	675	229	783
448	404	284	1023	446	588	231	634	239	783
25	259	24	132	301	112	227	405	234	783
151	282	137	172	272	161	231	270	243	783
475	500	243	1023	307	853	240	708	227	783
82	290	73	146	303	123	236	381	240	783
46	266	44	79	270	75	236	241	234	783
44	268	42	26	278	24	233	234	233	783
265	330	206	147	312	121	235	255	238	783
137	360	98	944	462	524	229	660	232	783
80	344	60	806	370	558	233	632	231	783
659	446	378	1023	383	684	226	649	251	783
28	255	28	22	254	22	233	245	239	783
667	505	338	1023	497	528	234	693	254	783
34	256	34	25	253	25	236	269	235	783
190	338	144	195	327	152	232	288	244	783
28	312	23	194	401	124	237	446	238	783
374	375	255	510	414	315	234	555	228	783
23	264	23	16	254	16	236	263	240	783
60	314	49	139	323	110	236	301	230	783
160	544	75	1023	305	861	228	756	229	783
25	267	24	12	261	12	230	222	229	783
35	268	33	28	265	27	228	239	234	783
422	441	245	1023	462	567	230	651	226	783
26	261	25	51	268	48	229	258	230	783
294	381	197	202	399	129	232	394	219	783
765	541	362	1000	659	388	228	688	235	783
197	322	157	328	323	260	236	383	243	783
82	269	78	137	267	131	233	293	238	783
59	495	30	765	671	292	231	630	228	783
179	302	152	294	301	250	232	512	240	783
1023	667	393	1023	349	752	229	762	257	783
795	508	401	1023	345	760	232	701	250	783
65	320	52	105	452	60	231	321	235	783
51	308	43	170	389	112	235	434	231	783
256	413	159	310	469	169	232	468	233	783
23	252	23	35	271	33	232	282	226	783
45	282	41	34	280	31	228	281	235	784
26	267	25	41	293	36	227	309	231	784
38	376	26	294	432	174	228	552	227	784
1023	409	641	1023	267	982	240	824	244	784
415	470	226	605	537	288	239	569	235	784
57	263	56	44	260	43	233	274	230	784
1023	436	601	1023	267	982	234	922	258	784
1023	586	447	1023	267	982	240	798	235	784
35	252	36	27	246	28	232	249	227	784
404	357	289	303	351	221	250	353	238	784
23	258	23	13	249	14	235	235	231	784
33	288	30	191	452	108	228	449	239	784
19	246	20	27	243	28	230	265	233	784
41	267	39	40	254	41	230	327	232	784
74	270	71	102	274	96	232	333	242	784
355	373	244	405	396	262	227	483	231	784
67	286	60	29	287	26	225	234	220	784
548	444	316	628	371	433	233	514	234	784
34	255	34	38	251	39	233	232	231	784
27	251	27	29	275	27	229	250	230	784
328	366	229	278	363	196	231	407	231	784
123	304	103	242	287	216	232	335	241	784
77	266	74	79	272	75	238	285	232	784
95	325	75	118	377	80	228	396	231	784
799	566	361	1023	267	982	235	771	248	784
869	575	387	1023	638	411	237	656	229	784
80	442	46	1023	402	652	240	671	234	785
804	562	366	1023	472	555	236	661	243	785
165	293	144	257	302	218	227	436	235	785
162	763	55	1023	424	618	233	748	227	785
233	403	148	1023	321	817	230	717	239	785
169	298	145	146	293	128	229	387	232	785
61	421	37	601	451	341	231	596	233	785
1023	614	427	1023	313	839	233	728	233	785
35	280	32	27	268	26	229	225	245	785
1023	529	495	1023	267	982	226	798	273	785
208	507	105	1023	267	982	229	788	234	785
115	439	67	1000	491	521	227	665	229	785
1023	672	390	1023	267	982	246	935	258	785
1023	711	369	1023	419	625	224	723	232	785
322	482	171	1023	492	532	233	670	235	785
51	522	25	610	578	270	226	604	235	785
27	270	26	31	257	31	234	266	235	785
33	271	31	88	284	79	229	285	237	785
382	360	272	628	347	464	223	350	232	785
164	406	104	445	658	173	227	523	226	785
27	339	20	457	414	282	232	561	232	785
1023	461	569	1023	267	982	241	864	256	785
517	512	259	805	649	318	238	602	236	785
137	330	107	487	425	293	233	581	237	785
398	393	260	583	437	341	232	566	237	785
1023	511	513	1023	267	982	247	964	270	785
48	282	43	31	289	27	228	235	238	785
88	278	81	47	273	44	237	421	238	785
69	331	54	486	365	341	228	582	235	785
30	355	22	246	429	147	225	490	235	785
459	468	251	795	527	387	230	583	234	785
32	262	31	17	267	16	233	231	232	785
39	272	36	16	264	15	231	239	229	786
56	266	54	32	258	32	229	272	235	786
52	375	35	741	403	471	228	614	234	786
44	391	29	759	436	445	231	624	231	786
21	263	21	17	268	16	228	234	230	786
223	316	181	298	298	257	235	473	230	786
199	333	153	233	331	180	234	482	236	786
219	322	174	259	314	211	230	455	236	786
60	262	59	64	257	64	232	232	232	786
83	273	78	130	281	118	232	235	227	786
73	273	69	117	271	110	228	243	229	786
30	255	30	35	254	35	226	281	233	786
373	429	222	520	452	294	227	580	238	786
745	646	295	1023	453	579	229	701	234	786
28	336	21	359	359	256	223	539	238	786
47	254	48	53	260	52	231	308	237	786
22	262	22	20	270	19	226	258	232	786
62	331	48	539	326	424	228	573	231	786
30	281	27	67	357	48	234	332	237	786
74	323	59	136	371	94	234	388	234	786
386	428	231	128	344	96	234	343	240	786
50	260	49	58	257	57	238	246	240	786
228	309	189	266	287	238	231	429	231	786
52	327	40	617	342	461	233	608	230	786
45	281	41	47	276	43	228	278	234	786
162	339	122	252	349	185	232	512	231	786
450	398	290	1023	376	697	236	683	230	786
92	443	53	1023	548	478	230	676	240	787
38	258	38	42	258	42	228	296	231	787
25	272	24	44	263	43	230	230	230	787
461	461	256	1023	467	561	226	608	245	787
30	311	25	466	425	281	235	568	233	787
375	398	242	673	468	368	233	585	237	787
142	294	123	84	292	74	223	232	235	787
22	263	21	29	272	27	232	285	238	787
67	275	63	30	356	21	232	237	222	787
29	280	26	30	277	27	229	280	231	787
28	363	20	279	396	180	229	499	233	787
39	276	36	43	296	37	228	256	228	787
79	293	69	148	294	129	233	343	229	787
290	333	222	269	319	216	236	416	234	787
43	291	38	173	283	157	225	246	234	787
389	361	275	498	402	317	231	585	234	787
193	349	142	575	552	267	230	576	237	787
732	606	309	928	730	325	234	646	245	787
24	260	23	42	259	42	231	240	228	787
50	356	36	389	407	245	234	538	227	787
40	303	34	429	329	334	235	551	228	787
502	390	330	851	489	446	230	621	240	787
26	310	21	131	438	77	236	312	226	787
27	258	26	15	241	16	234	269	231	787
176	305	147	308	316	249	235	467	240	787
34	383	23	564	404	358	230	593	234	787
1023	635	413	1023	583	449	228	703	246	787
83	408	52	862	419	527	232	646	228	787
164	301	140	347	302	294	239	429	238	787
292	339	220	573	321	457	232	330	238	787
239	316	193	322	304	272	241	365	230	787
30	255	30	27	252	28	236	261	233	787
39	274	37	35	270	33	230	243	231	787
695	475	375	1023	328	799	240	717	238	788
602	498	310	1023	467	562	223	578	256	788
298	602	127	986	638	396	236	633	236	788
186	561	85	1023	399	656	228	713	235	788
23	265	23	96	313	79	231	356	238	788
48	278	44	114	295	99	233	404	223	788
306	343	228	325	348	239	230	280	235	788
48	260	47	53	252	54	239	262	236	788
89	291	78	59	288	52	231	251	229	788
75	359	54	242	431	144	231	492	232	788
63	426	38	619	528	300	224	599	231	788
34	294	30	126	285	113	230	334	237	788
195	304	164	259	299	222	232	473	233	788
271	334	208	370	329	288	226	391	243	788
67	284	60	160	310	132	237	444	234	788
786	571	352	1023	458	572	227	704	251	788
79	270	75	66	267	63	236	509	231	788
383	364	270	398	338	301	227	533	229	788
23	279	21	204	302	173	231	459	235	788
42	324	34	161	362	114	232	410	234	788
50	321	40	81	331	62	230	406	238	788
353	395	229	360	360	256	234	490	228	788
176	300	150	117	282	106	231	242	230	788
262	319	210	198	293	173	221	235	232	788
28	337	21	326	333	251	228	521	228	788
23	262	22	24	255	24	232	297	230	788
203	295	176	263	287	235	230	485	229	788
347	471	189	636	439	370	239	582	230	788
35	422	21	439	699	161	233	552	231	788
1023	626	419	1023	318	824	222	769	252	788
36	407	23	491	471	267	231	574	230	789
234	606	99	1023	305	858	237	761	228	789
25	267	24	58	276	54	234	272	223	789
336	388	222	403	449	230	222	510	239	789
188	324	149	236	328	184	229	475	233	789
451	371	311	784	416	483	232	594	235	789
120	278	110	187	299	160	237	450	244	789
22	255	22	39	254	40	232	246	237	789
44	464	24	779	675	295	226	628	230	789
101	274	94	119	355	86	228	298	233	789
48	281	44	37	268	35	237	237	227	789
69	267	66	68	270	65	232	253	231	789
22	252	22	16	246	17	230	237	235	789
199	310	165	252	297	217	228	342	247	789
623	455	350	1023	462	567	228	654	230	789
58	277	54	102	278	94	233	394	229	789
41	527	20	675	541	319	236	618	234	789
39	274	36	32	284	29	230	243	237	789
680	586	297	629	528	305	228	574	222	789
75	332	58	394	522	193	229	537	239	789
24	273	23	89	271	84	229	243	232	789
392	392	256	791	383	529	231	565	238	789
39	318	31	372	339	281	234	549	229	789
37	425	22	395	561	180	223	548	231	789
430	409	269	1023	434	604	238	692	226	789
1023	495	530	1023	267	982	238	867	257	789
25	255	25	49	281	44	232	267	224	789
1023	637	412	1023	267	982	229	828	235	789
1023	508	516	1023	267	982	226	814	247	789
283	341	212	346	333	266	234	345	232	789
178	309	147	272	306	228	234	504	238	789
112	313	92	187	307	156	223	432	230	789
259	304	218	305	305	256	232	484	235	789
61	276	57	142	281	130	228	245	224	789
55	289	49	96	286	86	233	338	230	789
29	320	24	238	551	111	231	466	230	790
403	359	287	419	394	272	232	512	230	790
62	282	56	148	419	91	232	334	238	790
24	262	24	34	317	28	236	277	235	790
463	443	268	1023	507	518	235	645	237	790
424	428	254	981	528	476	234	619	220	790
625	540	297	810	574	361	227	618	227	790
1023	573	457	1023	267	982	223	776	258	790
42	276	39	31	268	30	230	289	228	790
67	471	36	837	676	317	229	639	229	790
116	281	106	172	276	159	237	336	227	790
271	374	185	509	383	340	229	549	230	790
901	584	395	1023	323	812	226	702	233	790
245	587	107	1023	267	982	224	768	238	790
23	268	22	62	270	59	229	348	237	790
80	283	72	84	289	74	232	254	233	790
112	312	92	267	379	181	230	498	231	790
766	542	362	1023	504	520	233	675	242	790
1023	614	427	1023	298	881	234	788	259	790
34	299	29	409	372	281	232	547	234	790
68	267	66	84	264	82	231	237	232	790
222	331	172	462	307	385	229	278	237	790
1023	766	342	1023	267	982	236	891	251	790
55	314	45	157	316	128	224	261	236	790
36	274	34	39	263	38	228	269	239	790
263	350	192	523	465	288	236	587	235	790
584	643	233	1023	300	874	227	762	229	790
26	275	25	88	294	77	237	341	225	790
1023	745	352	1023	297	882	241	739	242	790
1023	402	652	1023	267	982	244	974	279	790
51	260	50	34	262	33	234	227	230	790
1023	421	622	1023	267	982	242	801	244	790
172	326	135	400	315	325	224	322	246	790
676	545	317	1023	267	982	228	818	237	790
125	277	115	145	275	135	230	358	235	790
86	578	38	1023	591	444	228	705	232	790
43	257	43	36	260	36	229	235	229	790
21	269	20	17	259	17	231	244	237	790
36	470	20	574	538	273	230	591	244	790
76	284	69	46	277	43	236	251	245	790
35	256	35	51	256	51	235	248	236	790
24	289	21	175	309	145	230	436	226	790
37	255	37	25	261	24	231	218	232	790
173	345	128	279	345	207	234	490	236	790
642	517	318	1023	504	520	232	662	236	791
32	339	24	490	423	296	227	565	237	791
483	434	285	820	513	410	228	596	241	791
87	290	77	78	368	54	229	307	225	791
28	259	28	41	263	40	233	300	232	791
45	262	44	55	262	54	234	264	235	791
23	254	23	38	257	38	232	243	236	791
262	346	194	510	341	383	234	274	240	791
396	477	212	422	471	229	235	562	224	791
234	316	190	354	309	293	224	463	231	791
327	368	227	475	402	303	232	548	238	791
418	372	288	880	436	517	231	645	225	791
39	263	38	43	265	41	234	233	240	791
120	414	74	1023	309	849	229	714	233	791
81	576	36	1023	762	344	225	665	228	791
83	396	54	867	477	465	231	636	236	791
77	400	49	771	474	417	234	627	231	791
74	484	39	1023	561	467	229	670	246	791
231	324	183	540	382	361	231	577	227	791
271	370	187	430	378	291	226	267	237	791
373	411	232	607	491	317	234	589	227	791
230	317	185	295	312	242	235	305	232	791
33	264	32	70	270	66	228	325	225	791
36	472	20	577	503	294	235	587	230	791
50	278	46	43	271	41	236	254	230	791
182	292	160	221	316	179	228	377	234	791
322	407	202	835	383	559	232	581	248	791
244	319	196	529	319	424	233	490	253	791
21	276	20	136	322	108	233	402	228	791
579	520	285	1023	497	527	225	638	246	791
180	328	141	336	323	266	233	440	247	791
233	303	197	259	299	221	231	469	228	791
1023	654	401	1023	292	898	231	708	247	791
393	392	256	830	704	302	237	639	232	792
754	733	263	1023	267	982	230	856	239	792
55	268	53	153	270	145	235	410	242	792
26	264	25	57	261	56	229	333	234	792
232	325	182	295	318	237	228	235	238	792
38	453	21	651	560	298	229	600	237	792
510	444	294	807	435	475	237	551	231	792
54	264	53	94	265	91	232	238	227	792
50	340	37	604	412	375	228	596	230	792
165	311	136	276	310	228	232	312	238	792
43	301	36	42	289	37	230	257	231	792
86	284	78	70	297	60	234	356	235	792
29	342	22	396	419	242	230	542	237	792
29	267	28	74	267	71	232	238	234	792
381	379	257	405	358	290	229	472	242	792
52	264	50	58	271	55	233	234	229	792
22	264	21	16	263	15	238	292	232	792
179	307	149	243	325	192	232	474	244	792
264	312	217	377	303	319	233	475	247	792
213	297	184	227	290	201	232	448	240	792
67	410	42	598	597	257	230	590	227	792
26	255	26	32	273	30	235	231	233	793
45	440	26	634	456	356	231	599	229	793
33	262	32	25	256	25	235	230	225	793
69	296	60	53	294	46	228	311	230	793
123	351	90	943	446	542	232	639	238	793
61	265	59	60	260	59	239	345	232	793
524	441	304	1023	404	648	235	648	254	793
43	272	40	62	270	59	236	262	235	793
86	267	82	60	265	58	229	337	232	793
50	264	48	54	264	52	233	313	232	793
400	437	234	776	677	293	223	595	216	793
38	271	36	64	293	56	232	231	227	793
92	533	44	1023	459	571	229	687	225	793
73	272	69	18	261	18	232	300	227	793
307	354	222	472	322	376	231	569	241	793
56	320	45	58	296	50	227	319	230	793
100	543	47	1023	630	416	235	676	242	793
173	314	141	264	321	211	230	431	247	793
59	258	58	39	266	38	231	290	236	793
349	376	238	396	342	297	231	433	238	793
241	319	193	342	309	283	228	262	230	793
226	338	171	473	337	359	231	461	244	793
495	440	288	656	426	395	224	535	235	793
196	301	167	229	288	203	233	387	236	793
430	374	294	1023	372	705	238	664	223	793
410	447	235	910	560	416	243	613	241	793
29	258	29	36	260	35	235	259	231	793
40	307	33	113	330	88	234	370	233	793
1023	589	445	1023	309	849	242	738	241	793
39	258	38	53	255	54	237	229	234	793
761	623	313	1023	427	613	231	700	226	793
1023	633	414	1023	296	886	237	757	246	793
543	454	307	1023	328	799	228	703	233	793
388	393	253	375	443	216	229	433	228	793
1023	523	501	1023	375	700	228	740	229	794
647	507	327	1023	468	560	227	695	235	794
1023	522	502	1023	267	982	228	816	241	794
741	466	407	1023	352	744	231	707	236	794
845	688	314	1023	439	597	225	706	236	794
170	341	128	192	334	147	225	263	235	794
1023	581	451	1023	267	982	241	778	252	794
1023	620	423	1023	267	982	228	804	234	794
44	388	29	504	449	287	230	579	239	794
1023	597	439	1023	267	982	234	915	259	794
1023	633	414	1023	267	982	237	852	255	794
147	382	99	908	502	464	239	655	234	794
33	378	22	426	504	216	229	562	229	794
292	344	218	687	346	508	235	431	237	794
639	498	328	934	496	481	224	655	244	794
177	362	125	314	360	223	232	409	242	794
42	262	41	38	257	38	230	294	229	794
123	538	59	1023	384	682	232	729	230	794
536	480	285	1023	267	982	230	782	239	794
35	257	35	24	250	24	232	273	227	794
44	344	33	246	347	182	229	476	232	794
693	636	279	1023	552	475	237	706	234	794
317	437	186	275	496	142	238	379	232	794
386	393	251	688	463	381	228	606	229	794
35	399	22	660	497	340	237	613	235	794
20	255	20	38	255	38	230	244	232	794
115	286	103	153	335	117	236	445	235	794
703	549	328	1023	465	564	233	652	241	794
29	373	20	591	432	351	227	596	227	794
174	313	143	233	315	189	226	445	236	794
393	384	262	670	340	505	231	536	265	794
116	295	101	191	328	149	224	298	233	794
280	365	196	558	359	398	233	537	234	794
432	443	250	739	460	412	234	548	226	794
110	292	96	93	297	80	240	272	233	794
85	291	75	79	300	68	228	246	227	794
74	338	56	312	430	186	232	546	237	794
205	337	156	297	317	240	233	487	235	794
57	380	38	436	441	253	236	558	236	794
82	266	79	123	279	113	230	320	228	794
63	261	62	29	262	29	233	244	230	794
380	551	177	1023	453	579	238	645	247	795
67	313	55	206	350	151	230	461	239	795
23	291	20	259	299	222	228	491	233	795
269	388	177	334	361	237	234	514	235	795
170	358	121	281	372	193	229	425	232	795
362	390	237	567	470	309	228	541	231	795
571	414	353	1023	308	851	233	575	256	795
285	377	194	816	393	531	236	546	241	795
102	445	59	989	554	457	231	656	228	795
272	328	213	402	307	335	231	255	228	795
23	260	23	84	295	73	234	375	233	795
29	277	27	287	300	245	228	505	228	795
105	291	92	169	306	141	229	249	230	795
37	422	23	538	514	268	234	587	229	795
41	284	37	54	285	49	234	323	236	795
478	468	262	1023	274	957	236	565	242	795
41	257	41	30	248	31	231	252	229	795
242	338	183	283	331	219	233	233	238	795
376	410	235	469	416	289	226	544	231	795
91	384	61	692	478	371	236	636	235	795
197	550	92	1023	448	585	239	692	230	795
39	263	38	34	275	32	229	257	235	795
49	388	32	570	480	304	234	590	227	795
199	342	149	252	318	203	232	267	224	795
745	530	360	1023	475	552	231	640	233	795
1023	590	445	1023	281	933	235	740	252	795
55	306	46	477	419	291	229	573	239	795
499	850	150	1023	267	982	235	876	236	795
36	267	35	21	265	20	233	252	229	795
172	301	146	199	286	178	235	448	230	795
21	258	20	92	272	87	230	246	235	795
172	290	152	306	291	269	230	235	232	795
1023	588	446	1023	392	668	240	749	251	795
459	420	280	1023	473	554	231	675	241	795
368	367	257	316	369	219	229	402	234	795
480	420	293	706	486	372	233	535	222	795
52	426	32	902	561	411	238	642	236	795
214	396	138	452	573	202	229	497	227	795
158	289	140	175	354	126	239	295	235	795
49	257	49	46	254	47	227	226	236	795
24	268	23	41	286	37	231	293	227	795
78	577	35	1023	537	488	231	681	232	795
120	494	62	851	640	341	233	637	232	796
525	449	300	1023	445	589	238	682	229	796
40	269	38	47	280	43	237	319	225	796
85	272	80	37	283	34	236	231	232	796
99	263	96	226	274	211	235	397	231	796
51	256	51	26	252	26	225	252	226	796
28	259	28	19	270	18	226	227	223	796
49	273	46	96	358	68	234	410	227	796
333	347	246	708	363	499	233	336	239	796
68	267	65	31	264	30	233	231	233	796
26	262	25	24	259	24	232	281	229	796
316	343	236	740	374	507	229	472	246	796
1023	560	469	1023	267	982	224	782	241	796
256	311	211	316	305	266	231	385	232	796
59	268	57	109	263	106	232	430	235	796
387	390	255	845	651	332	227	620	241	796
58	279	53	50	288	44	228	242	235	796
32	252	33	72	252	73	239	250	232	796
878	639	352	1023	349	752	237	694	247	796
541	457	303	766	493	397	236	570	249	796
31	318	25	227	553	105	230	458	229	796
162	544	76	1023	319	821	226	727	239	796
31	256	31	34	251	35	229	236	225	797
275	366	193	287	361	203	229	460	229	797
358	382	240	258	449	147	234	349	239	797
187	319	150	417	375	284	236	420	239	797
95	266	91	109	270	103	240	248	234	797
1023	466	563	1023	267	982	226	790	242	797
1023	690	380	1023	324	809	241	775	234	797
216	306	180	325	303	274	234	446	231	797
1023	599	438	1023	278	943	231	770	238	797
80	322	64	155	338	117	230	333	230	797
1023	542	483	1023	267	982	243	805	258	797
674	384	449	1023	425	617	230	670	231	797
30	290	27	271	336	206	228	503	239	797
1023	701	374	1023	267	982	234	801	246	797
259	344	193	286	324	226	240	384	234	797
754	468	413	913	486	481	234	632	240	797
770	657	300	1023	477	550	237	707	230	797
1023	437	600	1023	267	982	228	874	264	797
45	269	43	47	261	46	232	323	232	797
972	699	356	1023	395	664	234	726	243	797
425	397	274	542	417	333	228	471	234	797
22	246	22	30	255	31	232	240	234	797
224	341	168	340	354	245	233	346	231	797
20	246	21	26	261	26	228	241	232	797
770	556	355	1023	457	574	232	684	234	797
327	431	194	645	477	346	239	557	230	797
83	431	49	960	518	474	235	649	233	797
209	503	106	665	670	254	223	536	222	797
199	322	158	217	304	182	240	427	235	797
391	411	244	382	394	248	241	490	231	797
277	328	216	823	318	662	233	540	240	797
464	524	227	894	442	518	235	624	239	797
124	541	59	1023	467	561	228	711	222	797
1002	650	394	1023	474	553	232	663	243	797
21	264	20	9	250	9	235	225	231	797
27	298	23	75	341	56	234	438	237	797
269	368	187	327	353	237	229	379	241	797
22	273	21	17	275	16	228	232	224	797
188	472	102	432	587	188	224	532	236	797
963	760	324	1023	356	736	232	725	247	797
90	503	46	1023	515	509	232	676	230	798
52	408	32	806	562	367	231	623	231	798
164	305	138	251	297	216	228	400	243	798
20	249	20	29	250	29	236	234	230	798
49	318	39	317	476	171	237	462	235	798
31	275	29	27	286	24	231	234	229	798
842	636	339	1023	698	376	227	617	247	798
406	469	221	1014	750	346	230	641	234	798
201	310	166	198	288	176	228	437	240	798
24	299	21	290	374	199	239	513	228	798
172	321	138	197	314	161	229	237	236	798
38	292	33	166	304	140	232	428	226	798
131	371	90	260	339	196	232	340	234	798
972	673	370	1023	294	891	232	751	237	798
27	266	26	22	263	22	232	299	233	798
39	327	30	266	471	144	226	490	222	798
213	338	161	325	343	242	227	436	238	798
66	270	63	51	264	50	229	351	234	798
31	258	31	20	257	20	228	236	237	798
223	377	152	431	445	248	233	387	235	798
21	266	20	83	297	71	231	348	233	798
109	427	66	1023	402	652	230	701	230	798
626	532	302	1013	582	446	237	644	236	799
50	513	25	748	624	307	228	618	222	799
32	282	29	38	284	34	229	294	228	799
31	276	29	56	284	51	233	362	229	799
49	257	49	44	255	44	236	274	228	799
910	607	384	1023	267	982	236	709	264	799
70	263	68	48	262	47	234	301	236	799
393	367	274	428	370	296	231	526	233	799
21	254	21	18	253	18	237	252	233	799
35	269	33	45	287	41	230	262	232	799
388	411	242	721	458	403	226	630	226	799
39	391	26	341	514	170	230	518	228	799
28	318	23	67	310	55	235	309	231	799
38	266	37	31	297	27	236	284	238	799
369	371	255	832	374	570	235	567	263	799
41	294	36	146	530	71	235	392	230	799
232	467	127	560	471	305	235	572	232	799
335	374	229	319	372	219	234	477	232	799
177	317	143	433	315	351	230	233	226	799
133	535	64	1023	472	556	230	694	234	799
189	302	160	331	291	292	235	365	234	799
58	262	57	24	249	24	229	273	229	799
46	446	26	456	503	232	229	564	221	799
406	429	242	523	435	307	241	555	231	799
168	315	136	237	335	181	240	291	234	799
32	261	32	63	275	59	236	284	226	799
49	390	32	241	444	139	238	492	235	799
41	439	24	519	624	213	231	581	225	799
191	290	169	230	336	175	227	448	236	799
50	270	47	88	320	70	225	377	222	799
239	352	174	505	367	352	227	286	235	799
389	388	257	423	422	256	238	607	231	799
50	259	50	49	310	40	232	247	237	799
235	319	189	346	313	283	226	414	234	800
394	420	240	1023	505	519	228	654	239	800
433	412	269	803	478	430	233	581	252	800
43	270	41	66	270	63	231	257	234	800
154	296	133	187	289	166	235	319	228	800
24	256	24	38	251	39	230	296	230	800
37	257	37	73	261	71	232	236	233	800
336	395	218	380	338	288	232	563	244	800
1004	699	368	1023	397	661	234	719	256	800
440	432	261	542	439	316	233	566	245	800
87	442	50	707	443	409	234	591	230	800
27	272	26	88	278	81	230	249	220	800
152	313	124	329	304	277	223	371	238	800
227	469	124	1023	334	785	231	689	236	800
66	267	64	100	274	94	238	238	231	800
477	395	308	1023	414	633	235	618	258	800
163	753	55	1023	454	577	235	726	234	800
129	569	58	1023	384	682	231	721	240	800
31	317	25	348	432	206	231	523	228	800
21	266	20	213	275	198	229	457	224	800
118	487	62	1023	412	636	231	697	238	800
163	279	149	189	275	176	229	375	233	800
333	369	231	825	501	422	231	644	236	800
400	351	292	305	335	233	222	442	242	800
105	285	94	103	512	51	237	330	243	800
52	262	51	90	262	88	233	301	231	800
803	645	318	1023	268	978	234	756	257	800
170	300	145	200	286	179	234	275	235	800
129	399	83	258	391	169	227	379	239	800
26	284	23	19	273	17	228	236	242	800
39	348	29	288	443	166	233	505	229	801
25	264	24	14	261	14	230	232	232	801
190	329	148	256	323	202	231	373	233	801
39	377	26	656	430	391	230	607	236	801
61	556	28	873	759	294	241	646	234	801
50	259	49	31	257	31	230	245	231	801
437	392	285	520	437	304	235	589	243	801
253	343	189	291	317	235	236	533	244	801
676	588	294	1023	621	422	240	647	226	801
20	256	20	55	299	47	233	301	227	801
31	291	27	103	305	87	229	334	227	801
268	320	214	391	301	333	229	461	265	801
34	270	32	34	266	33	228	279	229	801
404	439	236	600	479	320	238	586	219	801
40	350	29	517	504	263	233	573	234	801
238	323	188	252	328	196	229	243	224	801
181	354	131	188	340	141	231	410	247	801
69	265	67	46	267	44	236	294	230	801
177	287	158	241	284	217	240	476	236	801
160	319	128	218	316	177	234	236	226	801
66	259	65	26	259	25	229	228	235	801
68	269	64	112	270	106	229	244	229	801
214	295	185	267	290	236	229	353	229	801
163	341	122	170	392	111	236	305	234	801
266	353	193	319	352	232	235	499	227	801
574	642	229	476	708	172	231	528	221	801
563	455	317	1023	461	569	235	682	227	801
1023	726	361	1023	278	941	229	779	219	802
526	405	332	644	421	392	232	581	238	802
30	262	30	30	258	30	225	310	231	802
347	349	255	292	365	205	240	297	232	802
640	414	396	1023	339	773	238	732	234	802
966	628	394	1023	315	833	240	712	227	802
27	267	26	163	280	149	233	354	241	802
369	552	171	1023	723	362	229	632	226	802
723	506	366	1023	313	837	234	756	247	802
131	305	110	249	294	216	231	290	240	802
408	376	278	607	399	390	233	560	232	802
168	312	138	305	296	264	231	431	242	802
325	361	230	526	367	367	236	557	242	802
639	471	347	1023	399	656	229	648	240	802
247	321	197	233	312	191	228	231	228	802
46	348	34	99	328	78	227	317	233	802
26	324	20	235	332	181	234	483	223	802
29	270	28	19	269	18	233	270	228	802
477	457	267	645	504	328	227	639	232	802
28	253	28	19	243	21	232	237	231	802
50	273	47	112	271	106	229	231	240	802
51	267	49	77	261	76	231	370	233	802
161	328	126	648	509	326	233	588	241	802
302	332	233	586	333	450	234	292	236	803
20	248	21	17	257	17	229	262	228	803
28	349	21	440	387	290	238	556	237	803
121	304	102	266	341	200	228	474	230	803
238	331	184	419	314	342	230	439	239	803
58	310	48	91	314	74	231	251	235	803
78	275	73	107	276	99	235	350	234	803
39	358	28	138	392	90	240	402	231	803
172	399	110	233	416	144	232	398	230	803
408	415	252	1023	382	687	237	667	239	803
282	359	201	597	337	454	233	439	243	803
124	285	111	140	294	122	227	245	223	803
1023	569	461	1023	352	745	228	738	219	803
29	254	29	68	258	68	237	243	227	803
29	260	29	24	277	22	235	232	229	803
319	602	136	1023	267	982	239	805	229	803
48	263	47	18	254	19	233	253	233	803
745	688	277	1023	529	496	236	695	244	803
1023	558	469	1023	267	982	234	836	233	803
363	368	253	742	388	489	225	541	259	803
21	264	21	34	259	33	235	267	225	803
26	330	21	404	367	282	228	540	231	803
219	307	183	391	305	329	235	301	250	803
230	346	170	359	331	277	229	401	254	803
31	260	30	26	265	25	234	249	231	803
163	390	107	299	500	153	236	509	237	803
41	375	28	277	532	133	232	457	228	803
45	265	43	28	262	27	229	262	237	803
626	521	308	1023	582	451	236	650	237	803
203	310	167	280	327	219	231	492	241	804
77	287	68	106	282	96	230	239	230	804
373	372	257	525	363	371	221	553	243	804
32	256	32	82	263	80	230	242	231	804
20	259	20	18	249	18	227	236	232	804
213	299	182	359	294	312	237	403	232	804
25	282	23	99	303	84	237	338	237	804
47	256	47	41	253	41	237	235	232	804
466	394	303	556	423	337	238	571	233	804
711	631	288	1023	642	408	227	707	228	804
1023	460	569	1023	267	982	226	791	242	804
30	328	23	41	285	37	226	269	227	804
238	350	174	650	466	358	232	614	234	804
59	300	51	314	382	210	234	521	244	804
58	263	57	41	260	41	231	274	235	804
196	294	171	281	288	249	228	421	247	804
30	275	28	41	258	40	231	279	233	804
32	253	32	20	251	21	237	241	235	804
490	631	199	1023	544	481	228	719	265	804
50	348	37	112	368	78	229	343	230	804
391	361	277	498	404	316	231	589	236	804
35	260	34	30	288	26	232	269	230	804
233	347	171	568	461	316	225	566	234	804
23	304	20	334	349	245	231	516	232	804
280	347	206	356	326	280	229	297	223	804
227	339	171	385	359	275	229	511	242	804
96	282	87	104	291	92	222	348	238	804
249	351	182	616	347	455	234	362	241	804
300	549	140	1023	274	957	233	766	232	804
280	361	199	320	350	234	234	453	230	804
172	295	149	267	309	221	233	452	237	804
33	298	28	176	532	85	235	413	240	804
54	345	40	548	394	356	230	594	229	804
24	284	22	146	333	113	233	368	239	804
22	268	21	39	275	36	236	274	232	804
48	364	34	566	557	260	233	580	228	804
114	288	101	79	278	73	233	409	234	804
206	349	151	270	330	209	238	315	224	804
311	354	224	488	355	352	229	541	242	804
25	274	24	111	312	91	225	379	237	805
58	449	33	926	528	449	227	645	238	805
54	263	52	42	261	41	231	238	238	805
40	365	28	396	486	208	228	549	230	805
28	258	27	42	255	43	231	297	235	805
171	312	140	249	302	211	239	369	244	805
354	498	182	1023	322	813	227	737	241	805
141	277	130	190	278	175	228	259	233	805
53	260	52	29	255	29	225	238	232	805
44	415	27	645	491	337	227	604	229	805
19	247	20	16	245	17	237	229	236	805
22	261	22	19	247	19	228	266	230	805
177	325	140	192	304	162	232	256	245	805
112	472	61	1023	385	681	231	692	232	805
75	390	49	758	487	398	235	627	225	805
38	500	20	734	653	288	236	619	226	805
95	286	85	88	299	76	230	424	234	805
1023	486	540	1023	267	982	232	867	241	805
169	563	77	1023	360	729	232	753	236	805
269	380	181	255	384	170	225	409	231	805
77	342	58	118	396	76	233	313	231	805
31	276	29	96	338	73	228	336	234	805
59	297	51	159	287	142	234	248	239	805
25	256	25	26	250	27	228	236	237	805
108	309	90	217	341	163	226	384	229	805
174	291	154	158	294	137	236	409	232	805
586	436	344	1023	399	657	233	643	217	805
72	389	48	630	375	430	232	611	236	805
20	255	20	21	259	21	241	235	231	805
251	343	188	313	352	227	228	269	224	805
23	270	22	68	263	66	239	327	225	805
184	306	154	295	308	245	231	419	243	806
430	389	283	649	508	327	226	609	234	806
21	249	21	18	253	18	233	230	236	806
27	325	21	333	349	244	229	518	228	806
42	453	24	650	516	322	228	611	226	806
225	382	151	390	362	276	242	263	228	806
21	269	20	15	252	15	232	258	231	806
31	297	26	74	342	55	227	301	229	806
212	346	157	341	318	275	235	240	232	806
104	307	87	69	297	60	228	313	227	806
35	264	34	69	258	69	230	235	222	806
29	264	28	42	262	41	231	283	227	806
33	268	31	16	258	15	226	245	229	806
263	330	204	554	332	427	229	410	241	806
59	261	58	27	246	28	234	235	234	806
184	323	146	233	314	190	237	448	241	806
48	420	29	549	519	271	234	593	232	806
48	256	48	42	253	43	226	232	231	806
199	315	161	192	301	163	231	253	232	806
296	449	169	485	454	274	235	552	233	806
114	407	72	1023	373	704	228	688	243	806
163	282	148	357	284	322	231	523	232	806
31	266	30	22	273	20	227	262	232	806
512	448	293	1023	402	651	227	688	224	806
49	282	44	17	263	17	231	239	220	806
361	371	249	439	379	297	229	468	239	806
324	377	220	706	373	485	234	460	257	806
585	540	277	1023	501	523	230	620	239	806
1023	548	478	1023	267	982	245	852	245	806
1023	555	472	1023	267	982	242	840	265	807
63	268	60	142	360	101	233	282	236	807
1023	512	512	1023	267	982	234	797	264	807
50	442	29	766	477	411	231	627	233	807
74	277	69	119	271	112	234	344	232	807
453	395	294	475	397	307	231	525	229	807
431	416	265	711	355	513	236	522	260	807
32	371	22	491	416	302	236	569	234	807
370	365	259	440	433	260	232	563	235	807
220	360	157	204	353	148	239	319	231	807
23	257	23	59	261	58	235	311	238	807
475	413	295	1023	495	530	229	654	242	807
83	406	52	600	516	298	231	582	229	807
28	272	27	56	350	41	236	348	228	807
160	579	71	1023	398	659	234	720	230	807
25	285	23	37	276	34	225	277	222	807
42	297	36	217	519	107	239	441	225	807
375	342	281	473	397	305	232	542	225	807
172	309	143	174	296	150	230	242	244	807
36	257	36	56	280	51	230	298	234	807
79	481	42	763	503	388	227	606	235	807
95	272	89	161	280	147	229	240	233	807
58	303	49	170	542	80	227	494	234	807
26	258	26	20	263	20	236	231	231	808
80	274	75	150	283	136	232	405	232	808
229	521	113	1023	413	635	227	703	230	808
156	419	96	373	424	225	238	445	237	808
317	418	194	819	333	630	233	235	236	808
327	397	211	311	355	225	239	423	230	808
24	252	24	50	255	50	230	233	228	808
196	318	158	194	323	154	237	246	241	808
33	287	29	17	266	16	228	227	229	808
302	434	178	513	510	258	228	552	242	808
25	258	24	28	254	29	227	250	234	808
39	272	37	28	265	27	228	261	231	808
371	452	210	887	527	431	237	605	243	808
132	388	87	1023	413	634	234	662	231	808
1023	620	423	1023	267	982	228	785	265	808
1023	818	320	1023	634	414	225	678	241	808
62	268	59	101	278	93	232	246	242	808
46	460	26	666	526	324	227	610	230	808
1023	667	393	1023	267	982	231	789	251	808
30	274	28	634	267	607	227	226	235	808
819	594	353	806	522	395	227	599	236	808
86	272	81	112	278	104	234	388	232	808
29	251	30	19	255	19	229	234	237	808
20	252	20	20	249	20	230	241	227	808
1023	583	450	1023	347	754	233	783	253	808
524	389	345	484	380	326	234	587	224	808
215	316	174	256	298	220	241	238	235	808
110	402	70	1023	383	684	231	684	230	808
460	501	235	1023	480	547	229	688	236	808
322	344	240	968	380	653	235	575	263	808
675	521	332	835	526	406	232	582	232	808
215	342	161	319	331	246	240	269	246	808
129	284	116	71	278	65	229	304	232	808
72	277	66	136	279	125	225	245	229	808
1023	521	504	1023	267	982	231	866	270	808
38	264	37	55	268	52	231	344	236	808
37	257	37	51	258	50	232	239	228	808
30	364	21	391	379	265	232	541	229	808
56	282	51	133	293	116	230	406	232	808
82	264	79	38	253	38	238	229	239	808
64	272	60	122	275	113	229	288	226	808
28	274	26	57	267	55	233	301	230	808
116	293	101	108	320	87	233	252	233	809
121	300	103	162	291	142	240	379	224	809
21	264	21	18	258	18	234	244	230	809
119	281	109	231	272	217	228	475	237	809
877	726	309	1023	377	695	232	742	231	809
265	326	208	316	319	253	229	465	250	809
249	309	206	227	304	191	231	527	238	809
23	254	23	31	255	31	234	240	235	809
101	291	89	159	286	143	232	398	239	809
110	270	104	96	268	92	235	464	233	809
62	283	56	42	282	38	227	292	227	809
21	254	21	31	250	32	231	340	225	809
55	287	49	111	295	97	228	387	236	809
24	257	23	13	266	13	229	230	235	809
283	342	212	748	356	538	237	495	236	809
388	458	217	641	513	320	237	583	228	809
26	251	26	24	243	25	233	239	223	809
40	254	40	12	257	12	234	235	225	809
254	326	199	376	358	269	231	473	241	809
99	298	85	133	279	122	231	263	239	809
63	338	48	80	329	62	232	386	236	809
67	294	58	51	272	48	239	311	231	809
234	318	188	305	298	262	243	299	232	809
269	356	193	522	356	375	230	507	236	809
227	331	175	329	309	272	229	239	232	809
651	654	255	1023	267	982	229	678	253	809
105	313	86	349	338	265	234	496	228	809
102	285	92	147	282	134	231	249	235	809
30	356	22	436	421	265	235	550	228	809
1023	649	404	1023	376	698	233	762	222	809
46	275	43	114	327	90	227	369	233	809
24	307	20	249	337	189	229	496	234	809
26	258	25	31	268	30	231	266	228	809
1023	621	422	1023	366	717	236	703	231	809
1023	605	433	1023	362	724	225	782	255	809
377	436	221	461	481	245	229	557	237	809
167	312	137	262	422	158	233	522	241	809
19	250	20	31	252	32	232	233	234	809
221	319	177	297	325	234	236	396	239	809
46	254	46	54	254	54	231	233	241	809
1023	429	611	1023	267	982	233	880	270	810
736	573	329	1023	310	845	226	677	247	810
1023	583	449	1023	267	982	222	812	238	810
94	469	52	992	553	459	232	648	234	810
50	485	26	713	670	272	231	609	231	810
274	327	214	411	320	329	237	446	228	810
276	341	207	435	331	336	228	268	242	810
25	281	23	87	311	72	229	345	232	810
59	259	58	39	260	39	235	289	222	810
190	375	130	284	389	187	232	511	236	810
206	327	161	462	313	377	234	235	237	810
187	291	165	262	289	233	236	355	241	810
1023	558	470	1023	376	698	234	740	233	810
245	333	189	498	325	393	239	463	242	810
202	308	168	297	314	242	229	504	232	810
523	436	307	544	412	338	220	623	239	810
48	460	27	977	486	515	232	656	234	810
111	481	59	1023	417	629	237	698	221	810
71	439	42	995	502	507	227	657	240	810
62	269	59	103	341	77	235	382	225	810
403	368	280	421	379	285	234	591	236	810
47	514	24	798	537	381	223	628	234	810
392	411	244	751	376	511	229	564	240	810
702	651	276	1023	424	618	226	723	240	810
42	266	41	48	282	44	235	294	233	810
45	289	40	204	304	171	230	469	227	810
60	423	36	691	420	421	231	613	231	810
406	609	171	1023	506	518	225	660	234	810
438	419	267	601	485	318	232	562	236	811
264	312	216	510	291	449	234	532	251	811
44	278	40	37	269	35	236	246	236	811
403	444	232	507	427	304	232	555	224	811
167	291	147	195	287	174	232	267	229	811
42	259	41	51	254	52	226	233	235	811
166	304	139	213	301	181	227	384	241	811
109	427	65	460	512	230	237	554	240	811
27	266	26	83	279	77	232	364	231	811
122	286	109	128	276	119	232	398	233	811
76	307	63	110	400	70	239	386	223	811
231	303	196	259	305	217	230	501	235	811
25	250	25	19	250	19	242	257	230	811
56	260	56	50	263	48	232	242	232	811
705	641	282	1023	540	486	231	627	227	811
75	322	59	56	311	46	229	306	235	811
109	391	71	872	548	408	231	644	228	811
45	257	45	40	253	41	229	281	237	811
381	394	247	534	441	310	238	524	229	811
22	257	22	17	250	17	236	244	238	811
94	465	52	1023	412	636	229	696	232	811
433	429	259	530	585	232	236	587	242	811
41	344	30	381	370	264	234	538	223	811
897	595	386	1023	420	625	239	673	238	811
1023	639	410	1023	267	982	237	793	256	811
84	475	45	1023	460	569	236	678	233	811
339	417	208	969	504	492	233	643	238	811
220	568	99	1023	273	959	236	768	234	811
572	439	334	786	431	467	228	635	229	811
46	427	28	469	496	242	235	563	237	811
26	258	26	35	257	35	226	273	224	812
26	270	25	14	257	14	230	232	237	812
638	487	336	1023	347	756	226	729	234	812
45	259	44	23	249	24	233	231	239	812
79	285	71	106	287	94	236	269	232	812
26	257	26	16	243	17	229	227	232	812
71	268	68	68	321	54	231	380	224	812
22	293	20	251	327	197	229	475	225	812
122	267	117	108	278	100	234	279	234	812
23	255	23	21	246	22	228	345	228	812
43	274	40	52	265	50	231	230	228	812
531	414	329	592	375	405	237	572	253	812
459	458	256	832	529	402	228	625	226	812
35	285	31	168	344	125	232	421	228	812
246	376	167	250	414	154	234	424	228	812
46	308	38	27	323	22	228	240	232	812
321	496	165	1023	417	629	237	674	224	812
27	267	26	27	254	27	230	347	224	812
861	686	321	1023	363	723	234	764	228	812
367	439	214	301	477	162	221	242	232	812
194	305	163	373	326	293	222	466	239	812
25	257	25	29	250	29	228	261	230	812
20	255	20	13	258	13	230	235	228	812
509	418	312	333	415	205	224	240	229	812
201	447	115	524	600	223	237	566	232	812
383	357	275	446	326	350	230	515	243	812
34	302	29	145	304	122	225	393	237	812
81	310	67	98	332	76	228	315	225	812
263	311	216	369	298	317	231	498	234	812
173	316	140	232	303	196	236	476	236	812
41	349	30	62	324	49	231	307	227	812
44	418	27	687	456	386	224	610	239	812
20	260	20	62	338	47	231	316	222	812
373	461	207	654	467	359	235	590	234	813
31	254	31	15	243	16	234	270	234	813
322	371	222	433	378	293	236	473	258	813
24	264	23	33	265	32	232	267	235	813
46	278	42	48	290	42	230	306	238	813
27	253	28	34	250	34	230	231	227	813
30	252	30	32	288	28	225	280	233	813
263	352	191	466	334	357	228	497	246	813
76	279	69	88	278	80	229	410	236	813
40	261	40	14	251	15	236	238	234	813
586	540	278	1023	520	504	230	607	251	813
1023	513	511	1023	330	794	231	688	245	813
34	254	34	34	250	34	235	298	234	813
658	538	313	730	453	413	237	280	233	813
115	278	106	117	339	89	229	388	233	813
1023	586	447	1023	420	624	223	743	236	813
1023	682	384	1023	346	757	236	752	240	813
184	325	145	239	319	192	232	499	236	813
124	619	51	1023	396	662	233	719	231	813
172	354	124	283	350	207	231	243	230	813
29	367	20	607	461	337	234	595	225	813
95	364	67	772	384	515	232	632	232	813
458	390	301	595	400	381	229	522	229	813
259	357	186	448	370	310	235	535	238	813
48	346	35	677	414	419	235	616	228	813
454	400	291	681	388	450	232	588	240	813
33	400	21	503	458	281	232	571	237	813
125	425	75	1023	373	703	232	705	229	813
289	333	222	522	324	413	228	500	242	813
50	470	27	529	538	252	232	578	232	813
300	341	226	442	329	344	229	398	238	813
142	274	133	47	262	46	229	235	226	813
44	257	44	62	256	62	232	240	234	813
207	370	143	415	459	232	241	528	236	813
272	314	222	252	318	203	228	225	229	813
292	333	224	452	321	361	230	553	241	813
445	407	280	640	345	475	231	543	238	814
241	334	184	427	329	333	236	572	241	814
64	434	38	472	560	216	235	563	230	814
47	270	44	22	254	23	226	357	236	814
31	254	31	39	252	40	227	290	230	814
34	340	26	359	392	234	225	514	231	814
190	307	159	251	304	211	240	280	229	814
61	651	24	791	817	248	231	614	234	814
53	284	47	51	269	48	234	311	226	814
34	257	34	45	267	43	234	249	233	814
276	373	189	344	361	244	234	259	234	814
334	399	214	786	604	333	229	609	222	814
202	345	150	229	371	158	236	340	236	814
242	492	126	544	536	260	227	533	225	814
224	320	179	417	302	354	232	456	244	814
124	531	60	1023	379	691	229	695	225	814
27	256	27	12	255	12	229	250	232	814
259	316	210	374	295	324	239	526	230	814
1023	604	434	1023	379	693	225	731	249	814
239	306	200	384	295	334	231	462	227	814
96	324	76	181	397	117	234	377	239	814
97	325	76	775	365	544	229	638	230	814
215	324	170	258	313	211	219	385	228	814
22	250	22	12	239	13	233	243	234	814
42	326	33	474	361	336	230	562	232	814
660	522	324	1023	341	769	237	694	236	814
80	381	53	1023	321	816	240	688	228	814
41	250	42	25	244	26	239	255	225	814
184	451	104	1023	420	624	232	692	249	814
423	406	266	1023	499	526	231	661	242	814
42	334	32	560	360	398	235	597	237	814
1023	418	627	1023	267	982	233	830	246	814
21	251	22	14	246	15	236	260	229	814
270	345	200	336	335	257	226	475	239	814
25	260	25	32	341	24	234	270	234	814
157	311	129	287	297	248	228	405	233	814
490	413	304	873	474	471	232	638	240	814
30	275	28	20	254	20	232	238	228	815
297	383	198	468	411	292	229	282	249	815
94	291	83	163	286	146	232	305	233	815
46	280	42	47	273	45	229	310	230	815
366	475	197	692	582	305	227	510	264	815
153	355	110	304	345	226	224	465	234	815
1023	447	586	1023	267	982	233	818	237	815
1023	550	477	1023	283	927	235	778	256	815
174	338	132	288	335	220	232	464	243	815
1023	420	624	1023	267	982	240	830	257	815
120	278	111	165	301	140	234	343	233	815
893	638	358	1023	420	624	236	678	233	815
20	253	20	19	255	19	231	248	225	815
1023	708	370	1023	267	982	234	948	269	815
266	322	212	375	303	317	232	454	232	815
420	387	278	728	381	489	222	569	239	815
229	306	192	120	310	99	225	227	234	815
30	363	21	150	340	113	230	396	230	815
25	272	24	47	285	42	228	244	239	815
409	443	236	670	746	230	237	621	233	815
24	282	22	75	274	70	228	317	232	815
143	280	130	236	290	208	232	359	247	815
427	407	268	495	417	304	235	567	228	815
24	261	24	14	250	14	230	239	233	815
259	430	154	572	533	275	231	590	241	815
433	404	275	1023	380	690	236	689	237	815
95	474	51	866	476	465	235	641	234	815
139	296	120	246	294	214	231	331	246	815
29	295	26	222	401	141	229	474	231	815
687	717	245	1023	267	982	231	792	231	815
56	371	39	913	412	567	231	644	229	815
48	275	45	30	281	27	230	239	228	815
50	319	40	581	435	342	231	596	229	815
50	341	37	482	420	294	234	585	237	815
33	362	23	387	403	246	234	543	229	815
72	309	60	367	404	233	228	530	229	815
48	326	38	254	527	123	231	452	226	815
64	460	36	778	591	337	232	630	234	816
127	270	120	100	256	101	235	298	233	816
34	310	28	428	363	302	242	550	236	816
127	383	85	457	360	325	231	372	245	816
25	268	24	161	284	145	236	429	231	816
210	307	175	345	302	292	233	388	243	816
1023	664	395	1023	316	829	237	733	225	816
26	249	27	37	250	38	229	278	236	816
34	294	30	320	336	244	235	516	228	816
72	293	63	62	300	53	232	328	239	816
313	364	220	624	370	431	240	250	242	816
218	335	167	189	310	156	227	238	229	816
650	555	300	1023	404	649	226	649	235	816
73	462	41	730	633	295	234	612	230	816
108	326	85	438	307	365	229	230	227	816
35	289	31	87	280	80	230	443	230	816
82	267	79	104	292	91	234	371	233	816
22	266	21	23	258	23	229	243	229	816
40	421	24	535	427	321	233	588	224	816
126	321	100	288	348	212	232	443	234	816
63	271	59	126	271	119	226	305	229	816
394	378	267	582	351	424	228	548	240	817
108	270	102	114	266	110	229	284	238	817
52	475	28	852	589	370	230	641	232	817
116	604	49	1023	484	541	228	713	238	817
236	349	173	409	415	253	240	543	224	817
505	462	280	742	462	411	229	584	237	817
50	264	49	40	270	38	227	231	225	817
62	270	59	134	270	127	236	278	231	817
29	263	28	15	259	15	228	227	244	817
223	318	180	372	316	302	232	255	235	817
49	258	49	68	259	67	228	242	229	817
446	413	276	468	516	232	227	628	235	817
777	564	353	1023	284	922	228	736	241	817
994	665	383	1023	355	738	225	621	244	817
954	673	363	1023	316	829	230	750	239	817
28	274	26	67	279	62	228	240	231	817
89	552	41	1023	627	418	230	670	226	817
43	264	42	46	332	35	228	283	236	817
129	428	77	853	665	328	231	635	234	817
42	263	41	77	261	76	237	241	235	817
32	261	31	20	259	20	236	255	226	817
39	264	38	21	258	21	235	270	234	817
511	453	289	1023	416	630	226	724	244	817
361	427	217	593	432	352	230	614	236	817
40	300	34	159	375	108	230	412	229	817
133	431	79	911	545	428	232	633	230	817
28	257	28	27	248	27	234	266	238	817
69	277	64	45	278	41	227	280	236	817
66	268	63	95	285	86	234	237	232	817
23	302	20	253	318	204	232	483	232	817
22	255	22	37	288	32	231	253	229	817
48	357	34	99	391	65	230	333	230	817
20	253	20	13	256	13	229	233	229	817
55	279	50	68	280	62	228	232	239	818
23	258	22	17	260	17	227	286	238	818
22	251	22	33	250	34	232	273	222	818
242	315	197	667	399	428	225	541	226	818
48	376	33	544	420	332	227	590	226	818
20	253	21	28	249	28	230	238	223	818
59	281	54	109	291	96	227	384	229	818
24	252	24	22	255	22	238	255	234	818
278	362	197	407	354	294	226	453	233	818
72	307	60	70	299	60	238	496	235	818
34	292	30	79	307	66	228	359	220	818
271	384	180	398	350	291	232	269	242	818
163	291	143	331	299	284	226	247	235	818
426	389	281	412	383	275	231	482	242	818
349	365	245	390	386	259	229	499	232	818
542	416	333	747	528	362	232	566	228	818
31	266	30	33	272	31	233	238	238	818
88	270	83	37	265	36	232	234	226	818
41	311	34	93	369	64	231	239	228	818
30	325	24	376	362	266	231	546	234	818
835	706	303	1023	390	671	228	739	228	818
66	277	61	99	272	93	228	292	232	818
985	688	367	1023	544	482	229	695	243	818
261	323	207	484	310	400	237	496	236	818
234	305	196	277	309	229	229	362	230	818
180	474	97	1023	320	820	234	722	236	818
43	397	28	628	496	325	227	604	232	818
324	366	227	689	363	486	241	565	239	818
21	259	21	15	246	16	231	245	233	818
338	377	230	542	384	361	236	570	233	818
77	270	73	42	261	41	228	341	236	818
990	724	350	1023	267	982	233	751	241	818
29	272	27	35	250	36	232	228	233	818
894	654	350	1023	316	829	239	734	222	818
1023	533	492	1023	281	933	238	808	241	818
630	492	327	1023	520	504	229	666	238	818
189	419	116	1023	321	817	240	705	226	818
261	370	181	336	358	240	238	357	231	819
91	275	85	60	272	57	235	227	233	819
457	420	279	577	458	323	234	572	235	819
1023	516	508	1023	267	982	224	792	250	819
35	316	29	213	365	150	231	463	224	819
508	688	189	1023	267	982	230	850	233	819
1023	638	411	1023	267	982	230	885	244	819
66	332	51	503	380	339	229	583	229	819
20	249	21	31	252	31	230	237	231	819
872	654	341	1023	446	588	230	721	234	819
317	420	193	245	393	160	225	418	235	819
390	372	269	555	403	352	231	527	227	819
65	469	36	831	580	367	229	633	229	819
559	563	254	788	553	365	237	633	242	819
279	341	209	370	326	291	230	543	247	819
195	327	153	368	318	296	235	449	257	819
31	317	25	334	371	230	232	524	237	819
517	473	280	1023	551	475	237	647	223	819
167	293	145	181	317	146	232	324	247	819
149	287	134	180	284	162	234	307	237	819
20	255	20	33	264	32	228	242	233	819
30	275	28	25	267	24	234	273	226	819
25	255	25	28	258	27	231	260	218	819
47	268	45	43	262	42	236	323	233	819
330	369	229	585	394	380	243	255	236	819
54	292	47	67	389	44	233	316	232	819
32	256	32	17	260	17	236	237	239	819
82	402	52	668	470	364	231	624	234	819
42	268	40	67	261	66	230	224	231	819
40	263	39	29	262	28	233	253	231	819
31	276	29	30	282	27	237	261	237	819
72	277	67	82	324	65	238	383	226	819
240	363	169	363	368	252	231	416	240	820
31	254	32	44	259	44	231	269	232	820
375	374	257	742	361	527	231	391	232	820
396	383	265	498	403	316	234	587	238	820
127	293	111	173	285	156	234	344	252	820
88	298	76	180	317	145	231	468	227	820
158	336	121	306	322	244	233	467	235	820
41	256	41	36	256	36	223	243	241	820
1023	482	544	1023	267	982	231	823	251	820
272	344	202	436	342	326	238	544	219	820
1023	1023	239	1023	377	696	224	780	252	820
21	251	21	45	262	44	235	244	235	820
460	406	290	814	582	358	242	646	226	820
77	296	67	129	282	117	229	319	235	820
73	367	51	131	353	95	234	384	230	820
368	383	246	515	566	233	241	565	232	820
42	434	25	739	485	390	230	623	225	820
32	283	29	24	273	22	235	237	234	820
168	316	136	281	299	241	229	381	236	820
365	390	240	576	403	366	229	560	238	820
387	399	248	309	391	202	234	315	238	820
60	452	34	941	449	537	230	653	237	820
435	393	283	1006	482	535	229	640	235	820
104	275	97	73	270	69	228	248	242	820
308	361	218	328	355	236	232	466	225	820
329	366	230	604	378	409	232	534	239	820
1023	696	377	1023	267	982	225	776	241	820
1023	511	513	1023	267	982	234	855	297	821
889	539	423	1023	267	982	232	761	241	821
51	325	40	600	361	426	228	602	233	821
285	311	235	458	308	381	229	461	241	821
948	659	368	1023	568	462	218	654	229	821
28	260	28	20	251	20	239	282	239	821
38	314	31	349	321	279	230	515	226	821
43	300	36	71	316	57	227	333	228	821
25	291	22	138	364	97	231	391	231	821
35	370	24	583	423	353	233	593	237	821
49	363	34	122	472	66	238	387	229	821
142	307	119	232	301	197	232	387	244	821
65	306	54	75	324	60	226	374	245	821
40	287	36	57	289	50	225	243	234	821
24	263	23	36	256	36	226	280	235	821
31	256	31	60	253	61	232	308	225	821
189	335	145	301	324	238	225	434	233	821
101	276	94	167	279	154	231	318	244	821
706	585	309	732	553	339	228	608	232	821
40	257	40	31	258	31	231	311	231	821
38	359	27	495	428	296	234	579	231	821
25	265	24	19	267	18	236	266	239	821
32	259	32	23	266	22	231	250	233	821
256	332	198	343	317	277	233	333	242	821
25	252	25	29	250	30	236	242	237	821
53	419	33	766	597	328	226	619	223	821
38	377	26	301	412	187	234	499	228	821
232	301	197	248	298	213	234	243	231	821
29	270	27	53	340	40	233	265	227	821
42	286	37	32	295	28	231	288	241	821
1023	581	451	1023	267	982	245	864	297	821
563	834	173	1023	267	982	231	881	230	821
206	339	155	426	321	339	230	447	234	822
39	485	20	677	572	303	228	609	233	822
528	467	290	953	619	394	241	638	216	822
690	495	357	1023	274	958	228	709	253	822
46	256	47	56	254	57	233	239	236	822
429	409	268	605	512	302	221	534	232	822
786	644	312	1023	289	907	237	716	241	822
207	364	146	796	621	328	230	627	230	822
32	266	31	28	261	28	228	370	228	822
1023	1023	256	1023	267	982	243	918	258	822
126	290	111	180	280	165	236	417	233	822
243	326	191	402	311	331	234	478	238	822
69	279	63	54	273	51	233	292	236	822
21	265	21	17	261	17	229	256	228	822
1023	735	356	1023	267	982	240	883	256	822
436	400	279	1023	401	654	235	531	248	822
27	262	27	39	264	38	232	281	233	822
54	356	39	763	465	420	228	612	227	822
31	265	30	59	277	54	234	336	225	822
261	350	191	317	348	233	225	245	242	822
32	254	32	33	257	33	229	275	239	822
222	309	183	338	387	223	229	362	221	822
45	475	24	625	531	301	236	601	237	822
811	525	395	1023	634	414	237	619	239	822
38	361	27	469	407	295	226	553	236	822
316	333	243	642	362	454	234	510	243	822
68	264	66	112	266	108	231	342	229	822
219	316	177	338	344	251	233	479	241	823
35	253	35	17	256	17	229	245	231	823
135	384	90	1023	343	764	245	678	241	823
40	281	36	58	457	32	227	301	238	823
417	448	238	453	414	280	233	514	247	823
201	462	112	700	544	329	225	616	232	823
31	357	22	466	391	305	234	564	233	823
72	257	71	49	253	49	230	280	237	823
252	302	214	335	307	280	233	291	227	823
183	287	163	44	291	39	234	228	226	823
266	335	203	511	341	384	242	280	245	823
1023	571	459	1023	267	982	234	793	250	823
32	252	33	17	249	18	236	233	234	823
30	335	23	249	456	140	233	470	229	823
25	270	24	50	268	48	230	231	233	823
206	357	148	219	366	154	226	322	234	823
625	599	267	1023	456	574	238	661	228	823
77	290	68	67	289	59	236	349	229	823
30	257	30	24	253	24	234	245	238	823
41	288	37	20	266	19	235	233	232	823
77	402	49	993	509	500	237	656	227	823
657	511	329	1023	305	859	235	710	235	823
379	422	229	686	503	349	228	559	242	823
1023	1023	226	1023	267	982	238	936	265	823
32	256	32	50	252	51	232	242	232	823
85	466	47	695	502	355	225	624	237	823
45	294	39	85	292	75	228	351	230	823
32	261	32	16	252	16	232	241	235	823
249	301	212	276	322	219	233	267	244	823
330	371	228	641	337	487	245	335	243	823
105	529	51	1023	438	598	232	696	226	823
32	254	32	31	247	32	233	255	229	823
417	378	283	903	494	468	237	604	230	823
94	496	49	1023	535	490	233	682	238	823
84	276	78	55	266	53	230	236	228	823
42	263	41	32	256	32	225	284	229	823
184	354	133	349	330	271	236	427	233	823
33	275	31	25	275	23	234	261	233	823
253	411	157	480	429	286	231	386	241	823
296	398	190	457	587	199	234	486	230	824
90	268	86	95	278	87	234	343	238	824
324	348	238	228	398	147	234	340	236	824
418	421	254	1023	366	716	228	590	267	824
732	622	302	903	698	332	230	591	228	824
25	251	25	14	236	16	228	231	235	824
39	471	21	520	652	204	234	576	234	824
879	604	373	1023	514	510	218	635	237	824
29	315	23	263	386	174	229	483	231	824
132	286	118	155	278	143	221	368	240	824
34	257	34	34	250	35	227	283	225	824
186	322	148	191	331	148	230	269	232	824
617	444	356	1023	413	635	233	702	243	824
233	316	189	492	343	367	225	241	229	824
33	272	31	14	270	13	232	230	226	824
274	314	223	200	304	168	229	480	226	824
148	418	91	1023	371	706	234	718	239	824
332	383	222	346	368	241	231	523	230	824
1023	549	477	1023	320	820	227	762	228	824
239	357	171	521	329	405	231	484	232	824
66	275	61	89	274	83	229	302	235	824
23	254	23	21	255	21	226	236	225	824
1023	637	412	1023	303	866	226	756	240	824
991	614	413	1023	506	518	227	704	239	824
286	402	182	562	512	281	230	557	231	824
1023	614	427	1023	295	889	221	737	236	824
1023	603	435	1023	277	947	232	736	255	824
117	337	89	232	341	174	231	432	228	824
1023	492	533	1023	267	982	253	864	285	825
115	283	104	152	280	139	229	383	233	825
44	264	43	77	276	71	231	377	233	825
102	300	87	110	313	90	229	328	232	825
1023	685	383	1023	334	785	241	777	229	825
283	420	173	833	505	422	233	619	224	825
659	847	199	1023	267	982	229	887	244	825
24	267	23	43	347	32	231	295	227	825
26	289	23	40	278	37	231	259	235	825
25	272	24	66	293	58	233	331	234	825
481	465	265	1023	307	854	235	748	239	825
80	486	42	764	595	329	231	620	235	825
19	251	20	14	243	15	232	236	235	825
24	267	23	15	272	14	231	255	231	825
259	396	167	199	435	117	237	237	237	825
39	358	28	172	366	120	230	377	231	825
81	325	64	167	329	130	227	279	232	825
66	279	60	180	334	138	233	466	231	825
63	306	53	70	303	59	235	372	226	825
499	436	293	640	426	384	242	595	241	825
211	338	160	348	315	282	227	448	243	825
30	254	30	14	245	15	231	221	230	825
31	267	29	26	272	25	229	276	234	825
32	256	32	35	256	35	233	257	229	825
163	333	125	286	345	213	228	385	235	825
123	409	77	63	333	49	228	232	231	825
28	249	29	31	244	33	227	228	225	825
59	322	47	280	381	188	236	493	231	825
106	283	96	97	349	71	223	297	221	825
23	275	21	38	283	34	232	293	230	825
52	322	41	230	421	140	230	456	233	825
502	466	275	1023	414	634	235	636	244	825
28	254	28	42	256	42	230	234	226	826
123	484	65	1023	380	689	232	691	243	826
46	285	42	131	305	110	233	410	231	826
44	253	44	31	247	32	234	310	235	826
38	252	39	35	256	35	232	261	234	826
72	545	34	496	675	188	228	477	230	826
68	350	49	424	445	244	236	547	231	826
30	295	26	307	322	244	230	503	230	826
75	411	46	691	530	334	230	619	225	826
78	284	71	16	274	15	227	234	230	826
87	405	55	308	553	143	233	498	231	826
28	349	20	302	385	201	236	511	228	826
142	279	131	142	273	133	233	301	231	826
258	308	214	133	312	109	235	234	228	826
220	304	185	366	295	317	228	406	231	826
34	253	35	6	239	7	236	230	227	826
96	532	46	1023	635	413	238	669	241	826
43	340	33	262	338	199	225	498	231	826
75	292	66	87	304	73	230	235	232	826
39	257	39	42	256	42	233	302	233	826
30	345	22	461	378	313	225	561	230	826
524	453	296	710	433	420	226	611	226	826
1023	653	401	1023	284	922	238	736	250	826
187	332	144	245	313	201	236	430	228	826
689	593	298	1023	267	982	225	768	242	826
32	312	26	60	381	40	234	305	231	826
61	264	59	24	255	24	230	263	237	826
236	305	198	310	296	268	230	481	228	826
47	258	47	60	262	58	233	354	236	826
43	258	43	21	254	21	237	225	226	826
363	412	225	446	415	275	226	520	229	826
143	288	128	333	313	273	229	427	238	827
28	271	26	20	268	19	230	278	235	827
135	291	119	168	288	150	235	451	255	827
33	260	32	13	260	12	236	328	232	827
384	407	242	398	437	233	237	490	224	827
151	334	116	292	347	215	236	494	231	827
718	650	283	1023	558	469	234	649	226	827
51	387	34	459	501	234	239	561	233	827
386	371	266	627	423	379	225	565	245	827
211	319	169	285	308	236	231	322	228	827
969	783	317	1023	416	630	231	743	236	827
375	357	269	332	350	243	233	484	227	827
172	463	95	398	424	240	233	511	237	827
179	305	151	198	299	170	229	255	234	827
20	260	20	17	247	18	233	234	232	827
65	273	61	123	274	114	233	334	228	827
276	320	221	259	308	215	234	526	232	827
286	317	231	319	309	265	234	511	235	827
31	286	28	30	267	28	232	300	224	827
291	416	179	779	425	469	233	603	236	827
22	252	23	29	252	30	225	274	230	827
48	442	28	841	631	341	229	634	238	827
64	281	59	90	273	84	238	284	229	827
213	319	170	258	305	217	232	428	239	827
248	411	155	520	394	338	229	543	232	827
815	567	368	1023	537	488	231	692	230	827
389	386	258	1023	523	501	232	679	235	827
52	488	27	920	580	406	234	650	235	827
258	554	119	1023	431	609	226	700	241	827
54	288	48	179	293	156	230	393	229	827
348	415	215	621	499	319	240	588	230	827
349	366	244	777	358	555	236	536	241	827
60	268	57	49	262	48	222	374	232	828
507	481	270	1023	551	475	231	650	228	828
213	319	171	404	322	322	238	267	236	828
406	389	267	641	411	399	230	559	231	828
444	393	289	497	428	297	236	571	237	828
48	268	46	45	264	44	233	225	238	828
35	257	35	32	253	32	233	311	231	828
142	293	124	201	295	175	239	375	232	828
52	277	48	112	320	89	237	392	231	828
223	347	164	441	344	329	223	512	240	828
30	251	30	35	247	37	232	273	232	828
261	316	212	321	307	268	227	519	229	828
23	265	22	20	270	19	226	254	230	828
288	370	199	602	356	433	237	430	241	828
32	262	31	81	271	77	232	344	231	828
684	734	239	1023	651	403	236	659	234	828
22	258	22	16	252	16	233	266	227	828
144	424	87	989	467	542	229	670	231	828
523	456	294	1023	523	501	228	621	238	828
23	260	23	24	257	24	228	239	233	828
252	320	202	365	310	302	232	466	244	828
35	355	25	398	409	249	234	540	231	828
83	284	74	55	265	53	233	419	231	828
70	258	70	47	257	47	230	232	235	829
33	263	32	33	258	33	228	351	221	829
347	352	253	333	319	267	227	237	233	829
856	602	364	1023	274	955	237	712	244	829
878	605	372	1023	633	414	234	655	231	829
562	706	204	1023	267	982	239	876	226	829
71	258	71	68	257	67	236	262	225	829
188	485	99	1023	267	982	233	776	234	829
29	252	30	5	219	5	227	224	227	829
41	291	36	28	304	23	241	265	226	829
549	530	265	630	623	259	226	532	234	829
215	310	177	225	290	199	235	248	223	829
71	373	49	446	439	260	236	563	238	829
63	301	54	177	377	120	230	393	236	829
674	599	288	853	623	351	231	645	235	829
402	390	264	972	550	453	235	629	232	829
31	301	26	59	513	30	236	318	222	829
509	424	307	1018	461	566	240	647	224	829
21	249	21	35	257	34	228	274	227	829
446	479	239	529	473	286	228	568	223	829
69	287	61	51	295	44	230	251	236	829
133	417	82	383	423	232	225	542	247	829
48	299	41	87	310	72	234	348	236	829
1023	547	479	1023	294	893	229	789	236	829
82	332	63	32	305	27	226	234	241	829
230	332	178	208	325	164	235	270	233	829
307	354	222	549	334	421	232	522	241	829
136	337	103	838	393	546	229	641	230	829
1023	624	420	1023	267	982	236	823	252	829
38	258	37	43	257	43	230	243	227	829
1023	398	658	1023	267	982	230	829	251	829
477	437	279	1023	486	539	222	652	231	829
1023	616	425	1023	267	982	235	798	255	829
42	349	31	487	434	287	229	584	230	829
23	265	23	24	257	24	237	269	231	829
1023	491	534	1023	267	982	242	833	259	829
328	377	223	459	406	289	240	577	241	829
82	289	73	101	308	84	230	252	237	829
37	341	28	563	455	317	234	583	233	830
44	454	25	748	540	355	233	632	233	830
44	445	25	460	458	257	231	558	229	830
65	364	46	888	443	513	230	645	235	830
391	378	264	632	429	377	230	585	233	830
517	426	311	1023	470	558	230	606	244	830
801	564	364	1023	423	620	227	677	243	830
742	508	374	889	591	385	227	620	234	830
328	353	238	271	427	163	231	400	221	830
478	432	284	814	564	370	229	656	243	830
27	256	27	23	248	24	229	306	240	830
21	261	20	22	263	21	227	248	232	830
22	256	22	30	253	31	233	236	234	830
183	305	154	225	295	195	229	245	234	830
63	335	48	940	377	639	232	648	229	830
20	256	20	8	245	9	238	230	235	830
722	591	313	1023	674	389	221	633	234	830
95	270	90	65	262	64	230	356	240	830
299	370	207	573	370	397	230	338	234	830
308	339	233	596	350	436	227	536	247	830
718	573	321	1023	500	524	233	660	239	830
1023	604	434	1023	267	982	228	773	247	830
43	441	25	414	515	206	234	520	239	830
23	304	20	336	364	236	234	520	224	830
60	422	36	809	456	454	234	636	233	830
233	334	178	495	318	399	228	329	240	830
112	278	103	133	282	120	235	368	240	830
20	255	20	42	255	42	231	240	229	830
34	258	33	34	262	33	231	282	226	830
40	266	39	20	262	20	236	237	222	830
213	319	171	335	309	277	236	459	238	830
132	333	101	249	403	158	234	358	227	830
259	678	98	1023	467	561	231	743	244	830
45	516	23	744	683	279	230	623	237	831
243	311	200	352	314	287	227	519	234	831
22	258	21	18	261	18	231	280	230	831
836	764	280	1023	522	503	232	654	231	831
27	277	25	124	286	111	235	398	227	831
34	368	24	542	401	346	234	586	235	831
1023	496	529	1023	267	982	237	850	273	831
428	383	286	1018	427	611	233	668	237	831
534	441	310	668	442	387	230	667	243	831
136	284	123	176	274	164	229	263	230	831
1023	594	441	1023	279	940	233	742	235	831
61	319	49	271	468	148	230	477	229	831
90	421	55	1023	476	551	224	682	233	831
237	405	149	485	574	216	228	547	239	831
39	260	39	44	262	43	230	399	229	831
83	267	79	22	263	21	234	235	228	831
50	261	49	28	258	28	231	397	234	831
40	263	38	37	264	36	236	338	235	831
31	258	31	16	256	16	227	228	235	831
133	282	121	213	277	197	234	327	233	831
37	267	36	18	261	17	233	242	224	831
793	503	404	1023	323	811	237	778	248	831
24	249	25	15	236	16	232	291	230	831
344	448	196	772	453	436	230	612	238	831
169	332	131	355	310	293	234	439	233	832
55	267	52	40	282	36	229	243	231	832
31	287	28	290	311	239	236	518	230	832
60	255	60	65	267	62	229	276	235	832
21	270	20	32	265	31	234	283	230	832
25	272	23	80	307	67	233	318	227	832
26	283	24	228	318	184	229	479	230	832
94	273	88	117	268	112	231	246	228	832
45	262	44	26	256	26	234	242	240	832
141	460	79	1023	388	675	230	700	239	832
27	255	28	62	314	50	234	245	232	832
204	363	144	312	331	242	229	263	235	832
37	255	37	44	263	43	237	278	246	832
45	455	25	639	545	300	235	610	234	832
98	305	82	60	316	49	235	334	228	832
25	286	22	27	286	24	227	248	224	832
149	315	121	321	339	242	229	303	241	832
336	459	187	473	634	191	230	519	232	832
51	270	48	78	280	71	228	251	231	832
21	260	21	19	257	19	229	255	230	832
45	373	31	485	461	269	229	565	235	832
34	284	30	263	292	230	230	495	230	832
672	645	267	882	612	369	234	587	235	832
67	297	58	104	285	93	236	249	250	832
22	268	21	26	271	24	231	239	234	832
27	304	23	67	308	56	235	256	230	832
30	251	30	30	253	31	228	226	235	832
146	530	71	1023	289	907	239	746	240	833
241	359	172	371	364	261	239	246	241	833
248	387	164	550	567	249	226	555	230	833
210	327	165	340	330	263	234	420	232	833
55	398	35	657	423	397	230	611	234	833
290	358	207	627	505	318	230	562	236	833
63	382	42	446	415	275	227	553	234	833
53	409	33	413	493	215	227	549	233	833
52	268	50	50	260	49	228	301	235	833
19	249	20	23	246	24	230	232	228	833
22	267	21	42	268	40	231	292	227	833
24	292	21	266	309	220	231	499	233	833
32	264	31	15	253	15	229	268	234	833
104	587	46	1023	770	340	240	669	229	833
149	317	120	250	318	201	236	413	247	833
86	323	68	64	311	53	232	301	229	833
19	248	20	4	212	4	226	234	234	833
294	359	210	441	351	322	228	397	228	833
37	280	34	54	283	49	232	271	233	833
377	397	243	431	379	291	239	490	229	833
247	368	172	322	397	208	233	416	240	833
154	293	135	231	288	206	226	374	233	833
959	619	397	1023	267	982	227	803	243	833
159	285	143	136	273	128	232	251	228	833
1023	650	403	1023	467	561	226	739	230	833
196	306	163	274	302	232	229	297	234	833
1023	643	407	1023	293	895	235	786	238	833
56	399	36	853	450	485	232	638	225	833
277	311	228	456	295	396	225	298	238	833
293	379	198	413	392	270	232	517	238	833
367	361	261	654	331	505	236	542	262	833
66	531	32	985	802	315	233	653	237	833
47	482	25	603	506	305	227	602	227	833
662	610	278	567	768	189	229	574	221	834
57	344	42	217	437	127	233	482	237	834
455	449	259	772	510	388	237	592	233	834
263	341	198	238	321	190	239	222	235	834
705	566	319	1023	267	982	230	788	245	834
35	273	33	36	282	33	228	258	228	834
82	329	64	91	362	64	228	369	244	834
1023	550	477	1023	267	982	234	801	233	834
25	296	22	384	332	296	233	546	235	834
78	367	54	908	455	511	231	654	234	834
142	285	128	146	284	132	240	253	234	834
31	327	24	307	364	216	230	498	235	834
194	512	97	1023	293	895	230	731	232	834
25	261	25	49	265	47	230	322	236	834
74	532	36	1011	552	469	229	665	237	834
22	252	22	20	259	20	232	238	230	834
35	270	34	60	261	59	239	342	233	834
28	330	21	518	347	383	229	581	234	834
54	521	27	813	642	324	235	631	234	834
467	415	288	406	399	261	226	569	228	834
31	254	32	16	246	17	229	248	227	834
37	259	36	25	256	25	232	232	228	834
28	250	28	29	253	29	232	238	233	834
171	293	149	150	277	139	230	236	232	835
42	391	27	472	511	236	238	574	237	835
204	326	160	287	300	245	231	365	242	835
268	410	168	370	401	236	235	269	234	835
328	363	231	1023	390	672	230	625	258	835
33	259	32	45	258	45	236	262	237	835
280	369	194	584	407	368	225	249	243	835
539	474	291	918	539	436	230	572	247	835
352	346	261	377	366	264	231	470	238	835
896	610	376	1023	578	453	232	698	220	835
21	249	21	18	248	19	230	259	235	835
25	311	21	362	340	273	226	527	231	835
26	259	25	20	258	20	227	256	229	835
22	268	21	30	429	18	226	255	235	835
73	316	59	71	328	55	240	308	222	835
49	429	29	630	511	315	228	605	229	835
563	447	322	1023	354	740	233	646	238	835
35	263	34	68	277	63	232	232	235	835
1023	526	498	1023	267	982	236	844	245	835
339	376	231	1018	430	606	235	638	225	835
665	536	318	1023	384	683	228	628	233	835
45	275	42	97	271	92	235	244	232	835
28	254	29	34	249	35	231	276	233	835
23	270	22	66	295	57	234	314	231	835
319	339	241	312	324	247	233	234	233	836
119	267	114	120	269	114	234	233	242	836
404	646	160	1023	267	982	238	858	242	836
297	366	207	568	367	396	234	267	229	836
1023	649	404	1023	422	622	234	728	229	836
431	443	249	1023	449	584	229	365	243	836
53	292	46	58	283	52	229	354	229	836
719	538	342	806	506	408	241	640	239	836
27	250	28	22	259	21	232	228	246	836
23	252	23	58	286	52	232	262	233	836
46	263	44	38	266	37	227	256	242	836
342	425	206	442	522	217	234	551	228	836
32	362	23	516	411	321	229	581	225	836
231	310	191	381	303	321	233	426	241	836
176	318	141	204	299	174	232	243	234	836
246	327	193	417	314	340	230	476	241	836
1023	655	400	1023	303	864	237	746	245	836
41	373	28	607	401	388	229	599	236	836
38	343	28	219	440	127	231	457	230	836
50	265	48	43	266	41	232	234	229	836
32	259	32	37	257	37	231	252	225	836
56	537	27	157	716	56	235	471	236	836
1023	731	359	1023	611	429	229	694	240	836
283	347	209	531	461	294	220	475	232	836
179	296	155	96	302	81	230	229	229	836
23	273	21	36	269	35	231	279	229	836
490	471	266	627	441	364	232	615	235	836
559	480	298	1023	496	528	234	597	247	836
32	261	31	72	259	71	231	299	227	836
116	557	53	693	519	341	235	589	238	836
451	592	195	1023	526	498	233	667	237	836
803	558	368	1023	276	950	227	678	328	836
1023	485	541	1023	267	982	241	855	253	836
532	464	293	589	581	259	229	585	228	836
407	401	260	635	468	348	229	594	228	836
1023	577	454	1023	342	767	237	734	233	836
24	269	23	60	338	45	233	312	229	837
1023	493	531	1023	267	982	235	848	261	837
20	258	20	53	271	50	231	225	238	837
1023	578	454	1023	267	982	227	863	265	837
1023	623	421	1023	351	747	227	736	254	837
90	282	82	110	278	101	231	304	233	837
360	398	231	374	451	212	232	484	229	837
1023	542	484	1023	394	666	223	678	257	837
23	273	21	94	288	83	227	365	227	837
1023	566	463	1023	353	742	235	772	238	837
875	619	362	1023	499	526	234	699	224	837
1023	650	403	1023	326	803	233	771	244	837
81	319	65	87	337	66	230	333	228	837
1023	540	485	1023	267	982	236	769	231	837
302	387	200	435	368	302	233	535	225	837
28	258	28	20	254	20	235	244	231	837
538	484	285	1023	361	725	238	709	231	837
398	368	277	786	559	360	229	622	238	837
21	258	21	19	245	20	230	241	232	837
24	260	23	15	261	14	225	290	235	837
1023	409	642	1023	267	982	234	902	293	837
29	278	27	18	262	17	227	225	228	837
905	634	365	1023	426	616	228	684	226	837
1023	453	579	1023	267	982	235	802	255	837
728	1023	179	1023	267	982	243	946	256	837
200	415	123	1023	407	644	236	695	225	837
329	378	223	551	353	400	227	327	234	837
917	752	312	1023	361	726	237	705	244	837
1023	451	581	1023	267	982	235	907	264	837
71	263	69	153	264	148	229	410	233	837
1023	579	452	1023	267	982	237	861	240	837
440	696	162	1023	267	982	231	855	228	837
80	270	75	70	264	68	228	316	228	837
24	292	21	279	355	201	235	501	235	837
37	253	37	23	248	24	231	261	239	837
188	323	149	197	300	168	233	254	232	837
35	273	33	56	269	54	229	266	230	837
76	277	70	43	268	41	229	314	223	837
127	528	62	1023	413	635	228	707	234	837
73	517	36	529	497	273	225	562	234	838
340	365	238	468	357	336	233	588	243	838
26	264	25	27	272	25	225	269	228	838
326	355	236	783	400	501	226	621	228	838
184	307	154	559	333	430	233	237	234	838
155	333	119	97	296	83	223	238	231	838
37	347	27	408	440	238	225	562	225	838
24	254	24	13	255	13	224	263	229	838
87	404	55	1023	501	523	237	663	234	838
21	264	20	57	271	54	229	309	229	838
83	569	37	1023	661	396	232	661	223	838
58	333	44	542	402	344	232	583	241	838
156	458	87	1023	435	603	229	683	232	838
455	406	287	538	407	338	233	622	241	838
200	569	90	1023	507	518	234	679	223	838
20	247	21	26	242	28	229	236	225	838
36	256	36	23	253	24	236	227	226	838
23	251	23	21	252	21	237	288	234	838
31	257	31	72	299	62	229	300	227	838
273	356	196	391	394	255	235	234	232	838
44	258	44	39	255	39	231	249	229	839
29	257	29	31	248	32	238	227	233	839
48	551	22	649	759	219	228	608	233	839
536	473	291	1023	276	950	238	757	239	839
1023	763	344	1023	267	982	228	813	241	839
111	280	102	89	277	82	232	231	238	839
300	348	221	296	353	215	230	450	234	839
32	256	32	22	357	16	234	254	225	839
207	319	166	532	337	404	239	521	241	839
48	290	43	109	347	81	227	377	239	839
617	468	337	944	474	509	233	623	243	839
27	270	26	74	286	66	233	451	231	839
75	291	66	116	276	107	231	252	232	839
19	251	20	29	253	30	231	239	239	839
102	378	69	660	443	381	232	606	232	839
24	256	24	13	245	13	229	236	233	839
201	296	174	262	290	231	231	456	237	839
125	296	108	228	307	190	232	378	239	839
187	357	134	437	350	320	226	443	248	839
134	290	118	188	290	166	234	303	238	839
37	288	33	23	280	21	229	243	231	839
932	617	387	1023	330	795	226	762	250	839
24	299	21	268	390	176	234	496	223	839
154	294	134	169	296	146	235	240	235	839
53	367	37	603	400	387	239	602	236	839
64	537	30	1023	643	408	232	664	231	839
31	252	32	36	243	38	230	240	233	839
46	427	27	397	484	210	227	542	231	839
116	343	86	727	373	499	229	622	233	839
40	393	26	533	410	333	233	584	231	839
55	393	36	994	421	605	231	660	236	840
187	302	159	220	376	150	231	387	236	840
36	340	27	517	388	341	241	576	232	840
19	250	20	47	247	48	231	233	233	840
48	265	47	73	265	71	231	256	238	840
27	260	27	52	287	46	232	270	227	840
31	255	31	22	256	22	231	227	227	840
256	320	205	259	315	211	233	228	240	840
140	301	119	212	295	184	237	389	240	840
92	263	90	79	254	79	236	229	233	840
881	553	408	1023	267	982	236	775	247	840
36	383	24	533	416	328	233	589	231	840
40	258	39	94	264	91	232	297	237	840
77	304	65	96	280	88	235	390	231	840
27	260	26	27	261	27	229	304	233	840
40	258	40	34	256	34	233	287	233	840
190	318	153	254	301	216	231	292	228	840
408	391	267	483	461	268	228	498	237	840
94	318	76	210	300	179	231	340	236	840
200	310	165	308	298	265	231	434	239	840
608	492	317	1023	426	615	225	618	234	840
80	397	52	322	597	138	229	480	234	840
25	271	24	95	432	56	230	349	224	840
29	326	23	251	636	101	242	479	230	840
75	266	72	31	289	27	233	234	234	840
50	264	49	23	254	23	230	223	237	840
94	294	82	154	296	133	234	226	236	840
473	422	287	660	561	301	243	552	233	840
275	336	210	352	313	288	226	494	242	840
29	301	25	310	312	254	228	500	229	840
482	550	224	1023	314	836	234	700	232	840
27	251	27	26	263	25	236	255	238	841
344	421	209	1023	455	576	232	677	233	841
488	551	227	559	550	260	246	577	237	841
40	258	39	25	258	25	229	258	241	841
22	261	22	35	256	35	237	290	232	841
730	664	281	965	744	332	237	631	233	841
30	368	21	452	414	279	230	560	235	841
22	281	20	32	494	17	239	278	240	841
20	256	20	12	251	12	238	239	228	841
710	651	279	1023	267	982	233	810	248	841
203	306	170	258	303	217	227	441	239	841
1023	510	514	1023	267	982	231	781	285	841
39	392	26	589	385	392	229	590	228	841
35	253	35	17	252	17	233	225	227	841
1023	483	542	1023	267	982	233	860	254	841
75	316	61	120	317	97	239	435	231	841
1023	750	350	1023	297	882	229	776	254	841
216	635	87	937	732	327	240	665	218	841
178	311	146	211	294	183	232	253	239	841
31	364	22	246	369	171	237	481	233	841
44	301	37	296	403	188	230	461	226	841
58	261	56	16	258	16	232	242	230	841
44	435	26	683	503	348	233	611	229	841
129	284	116	143	281	130	233	447	234	841
44	278	40	37	267	35	235	300	232	841
163	301	138	248	297	214	230	325	228	841
36	264	35	42	266	40	235	275	228	841
39	255	39	31	264	30	225	230	239	841
214	320	171	363	327	284	239	293	229	841
1023	588	446	1023	267	982	221	808	233	841
434	363	306	468	367	327	221	550	238	841
51	254	51	33	258	33	230	229	234	841
206	298	177	268	354	194	227	419	239	841
542	492	282	1023	509	515	227	617	237	841
42	423	25	566	520	279	234	591	223	841
1023	634	414	1023	267	982	234	790	254	841
302	420	184	1023	498	526	233	668	238	841
34	255	34	28	256	28	234	222	229	841
46	266	44	35	276	33	229	288	237	841
145	515	72	1023	287	914	233	739	233	841
833	649	329	1023	611	429	229	668	232	841
1023	477	549	1023	267	982	238	940	282	841
331	377	224	348	409	218	230	437	235	841
291	362	206	336	337	255	229	376	238	841
33	260	33	68	270	65	232	237	229	842
21	254	22	17	246	18	232	252	235	842
322	522	158	1023	382	686	231	651	245	842
950	611	398	1023	367	714	238	697	265	842
28	324	22	378	408	237	230	541	228	842
976	613	407	1023	309	849	237	745	239	842
33	345	25	79	307	66	232	309	238	842
52	315	43	196	332	151	233	445	231	842
1023	703	373	1023	417	629	236	712	233	842
1023	422	621	1023	267	982	253	1008	364	842
532	766	178	1023	267	982	231	845	238	842
1023	928	282	1023	267	982	233	991	271	842
208	303	176	242	300	206	229	283	230	842
155	320	124	240	313	196	231	393	238	842
1023	646	406	1023	267	982	233	839	235	842
26	281	24	40	282	37	231	327	233	842
88	322	70	473	313	387	227	236	231	842
45	286	41	45	278	42	231	236	225	842
285	343	213	448	335	342	236	261	239	842
1023	593	442	1023	267	982	237	824	242	842
320	398	206	859	373	589	233	526	251	842
203	333	156	131	339	99	230	327	233	842
24	290	21	316	313	258	232	525	239	842
43	259	42	35	258	34	236	240	238	842
28	320	22	136	314	111	233	379	229	842
22	256	22	27	254	27	231	248	233	842
100	296	87	157	289	140	234	252	237	842
133	331	102	251	322	200	232	272	240	842
230	324	182	294	319	236	236	463	228	843
549	552	254	1023	471	557	232	665	235	843
55	267	53	62	270	59	227	392	240	843
86	438	50	1023	618	424	229	670	229	843
319	412	198	503	507	254	227	569	227	843
355	353	257	587	330	455	228	451	237	843
20	260	20	37	286	33	231	299	234	843
63	265	61	40	258	40	233	247	229	843
134	289	119	232	293	203	232	255	228	843
408	435	240	746	380	502	234	319	246	843
185	290	163	378	313	309	238	499	243	843
91	329	71	286	355	206	226	478	229	843
128	647	51	1023	634	413	229	690	237	843
47	263	46	109	271	103	231	344	242	843
22	257	22	18	261	18	232	243	229	843
20	252	20	47	271	44	232	279	236	843
104	277	96	97	268	92	225	234	241	843
23	253	23	25	247	26	231	230	224	843
426	402	271	460	419	281	231	525	233	843
711	643	283	622	712	224	229	596	226	843
29	287	26	30	310	25	228	231	228	843
164	751	56	1023	707	371	229	693	239	844
24	279	22	99	446	57	231	380	236	844
19	251	20	30	249	31	225	237	230	844
297	350	217	202	328	158	222	404	230	844
724	669	277	1023	268	977	229	732	241	844
38	290	33	17	309	14	228	285	237	844
47	296	41	359	495	186	230	524	238	844
1023	665	394	1023	309	848	226	756	233	844
651	516	323	1023	515	509	231	645	243	844
41	280	38	43	289	39	229	340	223	844
77	451	44	991	553	459	226	662	223	844
26	251	26	3	222	4	228	230	231	844
854	675	324	1023	267	982	251	787	231	844
252	332	194	427	322	339	231	529	229	844
264	616	110	1023	267	982	235	782	228	844
255	331	198	547	323	433	228	363	242	844
51	268	49	129	282	117	235	230	230	844
83	352	61	771	419	471	234	626	228	844
162	286	145	381	291	335	236	427	236	844
385	419	235	1023	417	628	236	710	231	844
389	385	259	785	451	446	236	636	233	844
25	272	23	34	291	30	229	256	228	844
30	396	20	506	493	262	228	576	235	844
330	380	222	581	355	420	231	585	246	844
77	276	72	55	270	52	239	274	228	844
25	269	24	76	323	61	230	368	230	844
1023	676	388	1023	267	982	228	851	251	844
55	270	53	54	256	54	234	294	233	844
49	455	28	914	671	349	232	643	238	844
39	351	28	471	454	265	224	567	228	844
516	541	244	1023	267	982	231	842	238	844
34	307	28	354	340	267	231	524	231	844
38	369	26	383	804	122	229	540	226	844
1023	548	479	1023	267	982	226	846	256	844
945	615	394	1023	267	982	239	869	245	844
30	259	30	58	250	59	235	226	230	844
1023	561	467	1023	267	982	253	1021	271	844
55	326	43	603	412	375	229	596	227	844
129	278	118	221	281	201	232	250	234	844
157	325	124	261	308	217	229	296	236	844
145	308	120	250	322	199	230	373	234	845
478	406	302	847	413	525	238	614	236	845
103	437	60	1023	367	715	233	708	238	845
369	424	223	882	636	355	235	623	237	845
1023	730	359	1023	310	846	233	789	240	845
52	267	50	81	288	72	232	296	232	845
318	351	232	566	334	434	234	467	260	845
34	257	34	48	247	50	231	260	229	845
26	322	21	105	439	61	236	336	226	845
626	474	338	853	463	471	237	647	240	845
377	372	260	369	380	249	229	519	231	845
53	265	51	47	268	44	234	241	246	845
29	339	22	474	441	276	228	569	236	845
661	593	285	978	699	358	231	642	237	845
68	275	63	93	268	89	232	230	233	845
69	270	65	82	267	78	234	324	238	845
57	451	32	702	502	358	230	617	226	845
40	255	40	41	258	40	236	255	231	845
315	357	226	370	334	283	225	509	235	845
480	604	204	1023	456	575	235	721	245	845
76	277	71	28	269	27	239	430	238	845
37	256	37	19	253	19	229	240	226	845
55	406	35	694	468	379	232	617	238	845
194	310	160	253	296	219	232	481	237	845
23	253	24	10	243	10	233	240	234	845
27	267	26	18	253	18	233	233	238	846
396	518	196	482	582	212	230	538	225	846
161	340	121	335	390	220	231	517	234	846
23	287	20	288	311	238	228	507	216	846
318	370	220	395	358	282	229	551	245	846
119	391	78	457	529	221	240	531	241	846
196	319	157	321	309	266	233	260	241	846
474	467	260	1023	628	417	234	695	231	846
45	262	44	76	266	73	230	355	236	846
24	258	24	31	262	30	227	276	224	846
78	497	40	873	618	362	234	639	239	846
39	251	40	36	253	36	232	228	230	846
116	301	99	203	293	178	232	341	233	846
50	258	49	44	261	43	239	250	229	846
102	539	49	1023	489	536	235	696	238	846
39	364	28	387	412	241	227	526	238	846
288	315	234	366	309	303	232	259	234	846
1023	739	354	1023	371	706	232	719	234	846
55	264	53	41	264	40	236	231	233	846
45	363	31	660	407	416	229	605	225	846
48	276	44	70	278	64	233	273	221	846
46	267	45	66	263	64	231	227	233	846
24	284	21	107	364	76	233	388	231	846
437	419	267	704	412	438	233	567	223	846
549	455	309	1023	362	723	229	643	234	846
468	469	256	692	550	322	236	612	235	846
27	252	28	23	252	24	227	262	237	846
145	379	98	327	415	201	233	470	222	846
48	254	48	40	257	40	232	265	233	846
57	290	51	59	488	31	234	318	239	846
140	623	58	1023	514	510	228	678	224	846
63	441	36	703	448	402	231	616	231	846
27	284	24	273	314	223	237	492	238	846
101	372	70	412	712	148	230	526	232	846
30	269	28	89	289	78	231	359	232	846
117	280	107	141	267	135	237	322	235	846
69	518	34	909	571	408	237	648	234	846
187	300	160	367	297	316	220	246	237	846
47	298	40	155	323	123	230	407	233	846
38	261	38	52	268	50	233	273	229	847
254	328	198	563	329	438	243	484	251	847
272	364	191	233	394	151	237	340	232	847
25	253	25	36	252	37	230	270	230	847
309	396	200	579	389	381	238	466	237	847
44	510	22	751	559	344	238	626	226	847
761	561	347	1023	458	572	229	655	244	847
199	313	163	220	295	190	235	253	232	847
43	389	28	567	446	325	232	582	233	847
20	248	20	16	252	17	226	263	230	847
45	278	41	114	293	99	233	390	221	847
49	268	47	22	257	22	236	274	229	847
107	292	94	166	296	144	230	441	234	847
646	574	288	678	570	305	224	581	235	847
279	371	193	640	394	416	235	546	260	847
25	318	20	303	347	224	232	508	230	847
38	260	37	35	283	31	230	237	237	847
242	317	195	210	313	172	234	249	226	847
44	268	42	18	255	18	231	233	226	847
55	261	54	69	262	68	236	232	233	847
137	315	111	155	320	123	232	398	234	847
25	254	25	15	257	15	232	228	228	847
21	257	21	39	334	30	234	275	232	847
923	668	354	1023	299	878	225	721	243	847
431	416	265	548	437	321	232	581	222	847
1023	436	601	1023	304	862	223	804	249	847
157	287	140	265	286	237	231	426	237	847
25	257	25	20	262	19	226	229	235	847
351	422	213	560	480	299	225	558	227	847
118	300	101	134	286	120	241	254	230	847
136	297	117	212	289	188	235	257	248	847
33	326	26	431	362	305	225	551	227	848
20	256	20	20	270	19	228	233	231	848
532	472	288	833	516	413	225	604	236	848
46	272	44	25	263	25	231	294	228	848
771	626	315	1023	710	369	237	704	233	848
24	269	22	36	265	34	234	280	233	848
350	379	237	534	414	330	234	257	228	848
43	449	24	764	469	417	234	622	230	848
346	402	220	350	418	214	229	551	238	848
93	281	85	70	353	51	232	248	234	848
672	612	281	1023	638	411	241	664	237	848
29	265	28	22	256	22	229	243	231	848
166	412	103	1023	369	711	235	712	227	848
39	251	39	34	250	35	229	237	228	848
413	401	264	762	364	536	236	278	241	848
27	339	20	472	350	345	229	559	232	848
37	363	26	425	578	188	238	552	229	848
1023	517	507	1023	267	982	236	840	254	848
32	319	26	294	400	188	229	513	227	848
1023	559	469	1023	278	942	246	779	247	848
354	459	197	492	484	260	229	515	231	848
283	379	191	380	393	248	235	267	239	848
78	351	57	264	395	171	224	494	238	848
94	280	86	345	396	223	233	530	241	848
1023	460	570	1023	267	982	237	954	290	848
703	563	320	959	688	356	232	649	233	848
1023	529	496	1023	339	773	237	797	244	848
100	269	95	113	267	108	226	253	234	848
950	743	327	1023	607	432	229	652	237	848
348	492	181	1023	442	592	222	686	231	848
65	373	44	384	427	230	230	538	228	848
44	260	43	28	254	29	233	244	228	848
25	249	25	15	243	16	234	225	234	848
400	363	282	889	345	660	235	560	241	848
31	364	22	357	515	177	225	527	234	848
779	659	303	1023	464	564	229	733	232	849
42	253	42	35	248	36	234	256	231	849
466	382	312	696	397	450	237	619	227	849
187	290	165	166	282	151	231	409	234	849
398	449	227	882	461	489	229	598	241	849
37	280	34	17	259	17	229	226	230	849
426	395	276	475	396	307	237	585	237	849
345	368	241	276	346	204	233	362	228	849
73	419	45	1023	426	616	236	697	235	849
43	401	27	734	449	418	233	622	229	849
118	419	72	1023	356	737	228	692	238	849
106	476	57	1023	673	390	234	668	231	849
22	257	22	19	245	20	228	252	239	849
27	261	27	22	263	21	231	234	231	849
279	345	207	374	342	281	232	285	229	849
87	317	70	138	325	109	234	299	227	849
57	316	46	123	363	87	231	424	234	849
31	314	25	261	416	161	230	489	225	849
197	321	157	169	341	127	231	247	232	849
198	308	165	188	306	158	232	252	229	849
306	383	204	459	379	311	232	289	241	849
46	459	26	760	608	320	238	634	238	849
32	272	31	80	272	75	235	252	231	849
230	393	150	447	382	300	237	469	253	850
36	283	32	116	395	75	240	387	237	850
49	273	46	55	267	53	232	320	231	850
236	315	192	343	341	257	234	523	244	850
30	287	27	90	345	67	230	362	231	850
36	273	33	33	275	31	234	281	233	850
245	361	174	618	560	283	230	593	232	850
290	389	191	671	386	446	232	597	232	850
57	276	53	30	300	26	232	265	235	850
135	551	63	1023	496	529	229	704	235	850
36	360	25	429	377	291	233	554	232	850
34	386	23	446	510	224	233	568	233	850
31	252	31	24	251	25	227	235	229	850
63	456	36	921	510	462	233	649	228	850
299	368	208	386	371	267	233	247	226	850
164	299	140	138	295	119	237	263	236	850
470	423	285	602	475	324	236	584	234	850
202	336	154	451	346	333	227	401	259	850
160	287	143	251	294	219	237	407	233	850
46	318	37	490	395	318	230	566	235	850
73	280	66	292	387	193	224	504	243	850
361	400	231	360	418	220	228	476	246	850
237	321	189	268	307	224	229	367	230	850
22	257	22	22	251	23	231	262	232	850
289	377	197	334	367	233	227	242	229	850
34	265	33	60	293	52	227	296	222	850
22	258	22	25	277	23	232	247	235	850
37	337	28	233	384	155	232	403	233	850
1023	532	493	1023	435	603	241	749	252	850
189	309	156	291	303	246	226	462	247	850
199	302	169	435	303	367	234	415	252	850
47	375	32	562	495	290	231	617	242	850
38	274	36	104	275	97	234	261	241	850
25	255	25	40	269	38	229	234	227	850
36	427	21	550	554	254	234	592	225	851
297	365	208	471	356	339	240	492	227	851
58	318	47	419	356	301	236	551	230	851
53	583	23	831	730	291	232	632	232	851
34	329	27	469	392	306	230	559	233	851
60	449	34	981	552	455	228	652	237	851
38	260	38	73	260	71	231	243	234	851
210	311	173	244	301	208	229	338	239	851
284	443	164	348	464	192	230	327	244	851
451	453	255	980	411	609	235	597	236	851
115	423	70	879	577	390	230	644	233	851
200	316	162	318	327	249	223	271	226	851
211	353	153	658	551	305	228	599	237	851
34	393	22	505	439	294	232	557	231	851
32	309	27	423	342	317	230	551	235	851
1023	620	423	1023	414	633	224	723	235	851
387	379	262	876	368	609	231	555	270	851
246	381	165	466	422	283	232	471	246	851
49	459	27	826	542	390	231	634	240	851
227	312	186	189	315	153	229	259	249	851
35	370	24	390	494	202	234	552	232	851
242	384	161	416	384	278	237	419	249	851
41	373	28	400	523	196	232	540	229	851
45	265	43	31	259	30	229	259	230	851
1023	617	425	1023	267	982	234	781	270	851
731	533	351	1023	423	620	232	687	238	851
141	463	78	1023	319	821	234	730	235	851
798	586	349	1023	454	578	237	687	247	851
1023	616	425	1023	267	982	236	846	269	851
1023	642	408	1023	267	982	233	921	273	851
36	259	36	18	260	17	229	244	227	851
290	367	202	394	343	294	238	484	233	851
72	328	56	396	365	278	237	535	230	851
223	415	138	1023	655	400	236	672	221	851
28	249	29	18	246	19	234	256	229	851
210	322	167	233	323	185	239	416	234	851
46	339	34	530	387	351	233	583	227	851
62	434	37	719	407	452	231	615	236	852
102	271	96	56	270	53	227	242	228	852
68	266	65	119	264	115	228	380	230	852
298	395	193	449	393	293	224	471	234	852
543	472	295	1023	543	483	232	699	240	852
437	402	279	616	395	399	221	579	243	852
229	310	189	289	304	243	228	469	240	852
72	302	61	52	289	46	235	276	223	852
138	290	122	99	296	86	231	285	229	852
253	334	194	366	335	280	238	457	240	852
77	441	44	1023	484	541	232	663	234	852
236	348	174	373	344	277	234	321	228	852
192	428	115	1023	433	606	231	671	238	852
502	475	270	1023	354	741	236	663	230	852
36	259	36	50	255	50	234	229	234	852
29	350	21	306	376	208	230	505	232	852
201	303	170	310	300	264	233	365	231	852
289	349	212	556	344	414	236	479	228	852
52	283	47	40	278	37	233	295	230	852
356	363	251	509	377	346	231	510	242	852
37	271	35	24	274	23	229	231	233	852
167	327	130	267	323	211	231	520	230	852
231	314	189	250	311	206	231	484	237	852
279	378	189	313	415	193	233	240	232	852
329	327	257	615	523	301	235	576	227	852
428	443	247	944	493	490	231	635	225	852
419	564	190	1023	442	592	232	732	236	852
538	481	286	1023	480	546	239	660	237	852
30	262	30	50	260	50	236	459	237	852
67	434	40	892	444	514	227	638	233	852
38	265	37	80	312	66	231	324	231	852
23	295	20	341	315	278	234	526	231	852
54	271	51	61	264	60	227	313	235	852
73	261	71	75	260	74	228	233	233	852
79	388	52	615	425	371	227	588	239	852
96	280	88	92	277	85	227	419	244	852
23	293	20	275	310	227	233	494	233	853
58	397	37	689	460	384	230	620	239	853
187	319	150	245	309	203	228	377	231	853
47	269	45	61	270	58	230	233	238	853
34	260	33	49	249	50	227	228	228	853
185	288	164	219	277	202	228	245	234	853
141	283	128	135	278	124	229	418	239	853
242	335	185	432	336	329	238	531	242	853
59	303	50	270	341	203	228	481	241	853
51	261	50	36	257	35	231	274	238	853
195	358	140	957	375	653	239	660	243	853
56	292	49	110	315	89	228	357	237	853
730	530	353	1023	520	504	228	696	256	853
412	412	256	413	365	289	232	444	238	853
101	322	80	210	318	169	230	333	241	853
421	460	235	394	443	228	232	424	238	853
513	470	279	1023	363	722	241	627	246	853
22	249	22	28	250	29	234	233	237	853
50	255	50	28	252	29	228	314	238	853
1023	416	631	1023	267	982	227	833	247	853
32	267	31	13	269	13	231	232	239	853
322	337	245	421	324	332	230	469	239	853
54	495	28	743	581	328	234	626	232	853
255	380	172	344	409	215	235	427	242	853
314	346	232	185	342	138	227	396	226	853
159	284	143	153	274	144	236	377	237	853
855	711	308	1023	457	574	233	668	238	853
22	252	22	18	246	19	231	227	229	853
66	332	51	642	396	415	228	598	228	853
94	323	75	361	474	195	235	529	236	853
126	391	82	294	395	190	227	424	231	853
245	321	195	362	316	293	231	418	256	853
1023	604	434	1023	295	888	227	763	242	853
38	495	20	572	655	224	229	582	235	853
154	455	86	518	431	308	238	605	236	853
57	339	43	511	545	240	230	581	232	853
160	285	144	138	276	128	225	319	225	853
950	702	347	1023	274	955	234	736	245	853
55	434	32	730	539	346	231	614	222	853
518	476	278	1023	317	826	235	731	248	853
77	353	56	432	358	309	235	560	228	854
446	434	263	1023	267	982	237	742	223	854
38	306	32	53	312	43	238	266	233	854
1023	426	616	1023	267	982	238	862	251	854
1023	595	441	1023	267	982	243	826	270	854
478	877	140	1023	288	909	228	791	237	854
26	320	21	95	407	60	228	357	230	854
131	317	106	208	323	165	228	379	244	854
31	256	31	23	249	24	232	278	230	854
27	250	27	39	251	40	233	237	233	854
67	273	62	51	268	49	230	455	224	854
26	252	26	23	244	24	236	259	237	854
411	398	264	865	622	356	237	623	223	854
38	254	38	21	248	22	227	316	233	854
52	262	51	66	266	63	236	330	229	854
613	555	283	891	804	284	231	602	229	854
34	272	32	21	267	20	226	234	233	854
309	373	212	305	368	212	235	494	230	854
29	267	27	28	249	29	232	296	240	854
32	257	32	26	252	26	237	229	234	854
227	306	190	260	292	228	229	440	241	854
30	253	30	32	253	32	229	268	233	854
381	400	244	480	404	304	232	566	243	854
359	347	265	770	400	493	237	452	249	854
177	404	112	634	518	313	239	562	234	854
29	258	28	40	282	36	236	272	230	854
36	304	30	106	534	51	233	347	225	854
146	560	67	1023	646	406	230	676	243	854
190	335	145	312	324	247	230	525	230	854
23	253	23	21	250	22	230	231	236	854
23	266	22	26	256	26	237	266	230	854
31	341	23	519	390	341	226	576	234	854
49	283	44	42	274	39	229	319	230	854
68	290	60	56	272	53	234	304	228	854
27	252	27	23	251	23	234	245	232	855
25	267	23	58	270	55	232	236	234	855
650	528	315	791	460	440	234	611	246	855
27	267	26	18	259	18	234	229	229	855
203	304	171	279	304	235	227	311	229	855
868	606	366	1023	399	657	227	649	229	855
327	387	216	406	428	243	228	352	230	855
217	322	173	314	327	246	240	355	233	855
68	444	39	813	531	392	234	636	232	855
142	367	99	178	502	91	232	420	234	855
25	255	25	21	257	21	234	241	226	855
174	503	89	1023	386	678	234	746	235	855
49	257	49	50	259	50	238	271	237	855
55	375	38	643	439	375	233	608	226	855
151	284	136	196	299	168	230	447	236	855
336	337	256	372	323	294	239	527	237	855
118	289	104	149	389	98	238	361	232	855
387	366	270	508	385	338	231	563	232	855
25	324	20	195	344	145	232	446	237	855
20	252	20	10	242	11	227	231	235	855
51	299	44	115	297	99	232	234	227	855
22	283	20	65	328	51	226	320	232	856
28	260	28	15	261	14	225	223	229	856
198	316	161	235	312	192	237	263	237	856
1023	641	409	1023	267	982	230	739	250	856
31	267	30	23	266	22	230	295	233	856
369	362	261	772	491	402	232	630	238	856
22	256	22	13	249	13	240	294	233	856
490	439	286	942	459	525	227	618	242	856
24	314	20	291	324	230	230	507	227	856
231	303	195	232	292	203	224	271	231	856
1023	635	413	1023	481	545	233	708	234	856
158	278	145	167	274	156	232	246	238	856
122	285	109	182	278	168	237	347	230	856
26	261	26	15	244	15	231	251	229	856
23	281	21	65	323	52	229	302	229	856
57	298	49	287	345	213	235	508	233	856
44	300	38	105	300	90	230	461	228	856
214	308	178	365	294	317	231	416	250	856
28	261	28	19	253	19	228	235	237	856
1023	731	358	1023	634	414	234	714	244	856
29	305	24	366	383	245	236	531	232	856
32	259	32	17	250	17	229	227	235	856
31	309	26	39	294	34	239	277	233	856
53	277	49	124	317	100	225	414	236	856
89	296	77	195	310	161	226	409	238	856
26	277	24	47	291	41	232	304	226	856
1023	735	357	1023	267	982	234	862	228	857
1023	467	561	1023	267	982	235	775	269	857
1023	597	439	1023	289	907	234	749	236	857
96	333	74	157	376	107	238	414	238	857
1023	740	354	1023	600	437	256	723	255	857
317	499	163	1023	267	982	235	807	241	857
188	293	164	292	285	263	234	402	246	857
625	565	283	1023	478	549	237	655	247	857
26	253	26	13	242	14	228	250	236	857
51	268	49	44	317	35	236	306	230	857
27	284	24	215	340	162	230	471	228	857
643	566	291	723	630	294	238	603	231	857
86	492	45	1023	551	476	231	684	235	857
1023	534	491	1023	360	727	237	720	245	857
27	251	27	30	253	30	229	249	234	857
53	357	38	360	553	167	227	533	240	857
377	379	255	1023	501	523	229	654	229	857
494	396	319	1010	475	544	229	641	237	857
669	436	393	1023	314	835	232	716	244	857
67	264	65	84	259	83	230	234	238	857
30	394	20	327	446	187	233	516	234	857
61	262	59	59	260	58	229	250	235	857
25	257	25	9	235	10	231	226	227	857
25	317	20	81	316	66	230	337	239	857
28	265	27	26	259	26	237	229	232	857
46	301	39	183	394	119	232	443	228	857
729	654	285	1023	415	632	236	738	226	857
340	341	255	478	392	312	228	333	240	857
173	289	153	211	280	193	235	386	238	857
612	481	325	913	581	402	234	513	236	857
220	304	185	238	301	202	237	280	239	857
135	288	120	179	284	162	237	345	241	857
840	603	356	1023	416	631	235	713	241	857
263	320	211	358	311	294	229	268	235	857
287	451	163	433	575	193	232	479	229	857
27	263	27	22	282	20	230	229	228	857
332	357	238	400	403	254	231	517	236	857
233	322	185	308	329	240	230	261	250	857
754	653	296	1023	609	430	231	634	219	858
165	749	57	1023	535	490	241	682	240	858
37	367	26	564	415	348	228	590	236	858
156	293	136	288	315	234	236	225	224	858
660	514	329	1023	626	419	232	607	241	858
30	256	30	58	265	56	232	227	236	858
170	290	150	303	290	268	232	526	224	858
239	328	187	377	356	271	232	278	238	858
222	340	168	340	349	250	229	317	237	858
510	458	286	628	412	390	236	472	240	858
94	489	49	1023	535	490	233	695	242	858
324	434	191	1023	267	982	236	773	225	858
30	388	20	404	392	263	231	544	235	858
79	278	72	103	283	94	236	315	238	858
26	311	21	354	371	244	237	524	231	858
428	407	270	613	501	313	233	587	245	858
50	269	47	79	278	73	234	355	233	858
23	259	23	9	252	10	227	231	229	858
26	257	25	17	267	16	237	234	235	858
67	430	40	667	547	312	230	608	237	858
21	248	21	21	249	21	236	231	233	858
25	255	25	19	248	20	224	253	231	858
188	328	147	185	305	155	230	408	241	858
163	297	140	209	299	179	232	229	234	858
295	343	220	305	304	257	229	214	237	858
371	390	244	569	360	405	240	586	242	858
395	394	256	578	502	295	236	593	233	858
44	315	35	481	342	360	238	574	233	858
43	457	24	543	571	243	230	586	231	858
1023	587	446	1023	267	982	236	788	247	858
140	347	103	210	355	151	226	256	238	858
495	929	136	1023	267	982	223	844	236	858
883	611	370	1023	268	977	230	771	245	859
74	481	40	436	712	157	233	512	236	859
28	347	21	560	404	355	228	586	234	859
133	308	111	150	305	125	234	355	224	859
35	251	35	42	249	44	225	258	233	859
180	288	159	234	284	211	236	269	231	859
43	423	26	245	495	127	233	442	223	859
44	312	36	522	375	356	230	584	229	859
261	369	181	475	412	295	232	271	238	859
692	557	318	1023	503	521	232	597	222	859
711	467	390	1023	480	546	235	639	242	859
680	553	315	1023	614	427	235	601	245	859
42	292	37	85	332	66	231	369	227	859
171	307	142	259	294	225	226	408	232	859
41	376	28	104	515	52	230	368	232	859
44	474	24	692	588	301	229	617	231	859
201	311	165	298	305	250	231	273	226	859
454	431	270	1023	426	616	226	694	231	859
35	325	27	461	370	319	233	564	231	859
41	252	42	32	246	34	232	248	232	859
763	642	304	1023	451	581	235	710	237	859
43	273	41	49	276	45	231	340	225	859
49	282	44	97	317	78	232	285	234	859
248	323	197	310	310	256	228	435	250	859
75	493	39	680	734	237	230	607	220	859
35	289	31	36	287	32	232	274	233	859
237	364	166	571	449	326	229	576	234	859
392	466	215	708	556	326	226	557	232	859
248	517	123	587	501	300	230	580	229	859
22	260	22	35	275	32	234	273	231	859
52	400	33	323	456	181	229	534	231	859
45	452	25	603	599	258	230	594	226	859
145	463	80	1010	492	526	231	661	236	859
211	304	177	294	294	256	224	246	238	859
361	513	180	364	516	181	229	456	225	859
95	281	86	42	292	37	232	251	229	859
48	299	41	54	301	46	229	442	238	859
27	257	27	31	264	30	227	243	223	860
30	257	30	25	250	26	231	274	237	860
28	264	27	16	254	16	237	228	226	860
510	482	271	1023	498	526	228	657	228	860
750	596	322	1005	620	415	224	632	238	860
345	379	233	490	387	324	235	569	233	860
54	404	34	980	499	503	237	659	230	860
1023	590	444	1023	387	677	238	680	220	860
518	421	315	787	430	469	232	573	249	860
251	306	209	324	300	276	234	386	237	860
25	318	20	301	363	213	234	515	237	860
38	262	37	70	265	68	225	345	235	860
30	289	27	31	312	25	231	230	227	860
1023	504	520	1023	267	982	229	798	232	860
1023	570	460	1023	267	982	234	811	247	860
85	667	33	1023	429	611	238	715	239	860
263	327	206	329	313	269	238	238	240	860
153	544	72	1023	513	511	231	704	239	860
107	512	54	1023	440	596	232	698	231	860
577	466	317	1023	456	575	233	618	225	860
63	265	61	60	265	58	234	338	229	860
59	296	51	139	279	128	221	332	233	860
321	464	177	382	479	204	229	498	210	860
332	478	178	1023	498	526	237	672	240	860
262	327	205	506	315	411	228	416	259	860
38	293	33	50	293	44	235	365	241	860
27	262	26	77	365	54	230	275	232	860
1023	689	381	1023	519	505	233	659	228	860
45	331	35	162	359	116	225	428	231	860
718	492	374	1023	426	615	232	711	239	860
194	512	97	806	545	379	230	626	225	860
363	356	261	411	345	305	234	395	217	860
116	344	86	105	402	67	233	346	233	860
1023	707	371	1023	279	939	233	778	243	860
36	255	36	28	241	30	230	294	228	860
115	400	74	1023	408	642	243	669	239	860
201	319	162	291	322	231	229	500	241	860
1023	471	557	1023	267	982	237	834	254	861
21	252	21	26	247	27	236	267	233	861
53	385	35	370	359	264	234	543	241	861
384	461	213	514	563	233	239	552	238	861
29	329	23	371	362	263	237	529	233	861
1023	445	589	1023	267	982	232	831	257	861
151	310	124	309	358	221	238	489	251	861
71	367	50	560	447	321	231	581	225	861
114	328	89	261	338	198	232	407	240	861
340	380	230	608	420	371	231	569	235	861
551	458	308	676	526	329	235	656	226	861
1023	568	462	1023	267	982	230	759	240	861
539	446	309	1023	267	982	238	626	307	861
50	531	24	723	630	294	229	623	224	861
948	674	360	1023	407	644	231	691	240	861
258	313	211	378	312	310	233	428	238	861
1023	471	556	1023	267	982	236	879	304	861
1023	485	541	1023	267	982	240	899	285	861
36	252	37	46	254	46	228	327	231	861
48	365	34	621	556	286	230	601	231	861
132	450	75	1023	328	798	233	705	230	861
40	290	35	92	306	77	230	276	229	861
51	258	51	45	251	46	238	248	239	861
32	282	29	100	297	87	230	362	225	861
78	285	70	86	275	80	231	407	222	861
40	474	22	489	669	187	229	525	225	861
169	317	137	259	302	219	234	464	234	861
57	275	53	54	266	52	228	297	226	861
76	274	71	159	279	146	230	364	241	861
45	284	41	34	285	30	228	236	233	861
208	315	169	383	299	327	231	229	231	861
33	268	31	20	274	19	235	252	232	861
63	262	62	30	250	31	236	228	233	861
380	382	254	520	523	254	232	528	228	861
30	267	29	48	263	47	236	238	238	861
47	256	47	21	250	22	231	235	232	861
36	256	36	25	261	25	234	272	228	861
711	655	278	1023	671	391	239	658	231	862
189	332	146	275	328	214	224	395	237	862
143	292	125	207	283	187	235	312	231	862
107	272	100	124	275	115	232	428	234	862
51	261	50	91	261	89	236	360	230	862
381	347	281	320	334	246	229	484	234	862
612	466	336	863	609	363	231	604	225	862
558	473	302	1023	477	550	232	656	232	862
342	602	145	1023	267	982	230	825	239	862
212	398	136	438	524	214	230	600	235	862
21	271	20	40	263	39	234	321	236	862
26	340	20	369	414	228	229	540	230	862
21	250	22	28	246	29	230	230	234	862
29	260	28	24	249	24	229	288	233	862
27	256	27	31	259	31	235	228	236	862
29	260	28	29	257	29	234	268	226	862
64	287	57	164	308	136	232	236	228	862
324	421	197	476	479	254	232	564	226	862
45	422	27	697	468	381	234	607	234	862
122	287	108	197	285	177	228	339	229	862
30	251	31	9	230	10	228	233	234	862
27	269	25	29	265	28	226	253	233	862
127	330	99	199	330	154	226	397	236	862
290	351	211	655	339	494	232	566	248	862
381	356	274	255	314	208	235	380	236	862
775	567	350	1023	300	874	231	749	231	862
217	424	131	1023	444	590	230	680	228	862
59	261	58	68	261	67	234	247	235	862
37	320	30	389	337	295	234	538	230	862
145	315	118	433	327	339	229	387	238	862
479	401	305	939	462	520	241	619	260	863
149	423	90	898	492	468	225	652	229	863
39	432	23	690	524	337	231	605	233	863
232	338	176	444	382	298	239	546	235	863
22	276	21	92	279	85	231	242	227	863
50	391	32	599	371	414	228	598	225	863
218	400	140	352	453	199	237	461	230	863
188	362	133	474	517	234	233	548	224	863
198	334	152	437	322	347	232	431	239	863
237	333	182	425	311	350	232	487	229	863
353	350	258	351	330	273	237	233	230	863
21	253	21	12	247	13	221	230	231	863
232	323	183	547	424	331	234	579	241	863
34	279	31	72	277	66	234	318	238	863
27	284	25	37	288	33	231	301	223	863
131	296	113	191	304	161	235	437	236	863
310	413	192	879	576	391	233	629	227	863
67	411	42	672	458	376	234	613	227	863
436	452	247	885	442	513	230	415	226	863
223	320	178	189	303	159	234	225	234	863
28	255	28	21	273	19	230	248	225	863
33	374	23	371	470	202	230	556	243	863
325	475	175	566	569	254	232	535	241	863
266	339	201	338	316	274	231	427	246	863
47	307	39	277	316	224	229	502	234	863
457	415	282	1023	465	563	231	679	227	863
49	279	45	85	278	79	235	321	238	863
451	418	276	482	504	245	234	543	223	863
224	289	198	205	286	183	227	377	239	863
54	341	41	311	424	187	233	493	230	863
64	431	38	830	443	480	226	636	231	863
25	254	25	33	260	33	232	305	231	863
396	447	227	281	411	175	232	508	239	863
178	414	110	1023	267	982	230	720	246	863
32	259	31	28	269	27	236	290	229	863
37	320	30	475	337	360	236	567	226	863
38	260	37	41	259	41	229	244	231	864
396	443	229	1023	493	531	236	662	232	864
114	287	102	55	280	51	237	284	234	864
33	256	33	27	252	27	230	243	224	864
50	335	38	70	313	57	234	323	234	864
22	251	22	36	255	36	235	261	231	864
1023	493	532	1023	267	982	236	850	243	864
332	470	181	453	522	222	234	456	231	864
382	346	283	441	342	331	225	537	221	864
55	300	47	275	317	221	230	498	225	864
905	713	325	1023	343	765	236	765	233	864
40	317	32	104	251	106	235	369	233	864
59	281	54	102	290	90	232	298	227	864
90	261	88	82	263	80	227	362	228	864
36	296	31	93	320	75	231	342	233	864
46	262	45	40	251	41	235	291	230	864
43	258	42	47	267	45	237	243	229	864
99	303	84	33	294	29	226	231	234	864
501	498	258	888	830	274	236	636	232	864
24	260	23	25	251	26	233	253	234	864
100	278	92	91	284	82	235	245	229	864
46	404	29	362	381	244	235	525	229	864
342	377	232	209	349	153	228	224	227	864
384	406	242	590	470	321	231	560	231	864
34	257	33	27	267	25	233	240	231	864
27	250	28	31	252	32	233	232	233	864
25	290	22	140	301	119	234	394	229	864
179	547	84	1023	307	853	230	755	216	864
67	294	58	22	290	19	229	239	231	864
230	417	141	334	418	205	228	413	230	864
30	251	31	31	256	31	230	230	231	864
46	256	46	39	250	40	233	234	234	864
413	413	256	690	430	411	239	586	226	864
46	442	26	474	616	197	225	561	236	865
252	372	173	312	356	225	226	282	243	865
438	391	286	505	403	320	233	557	236	865
29	253	30	26	249	27	234	274	228	865
31	294	27	155	354	112	234	399	231	865
340	376	231	665	470	362	229	570	239	865
1009	649	398	1023	327	803	237	697	255	865
1023	464	565	1023	267	982	224	797	245	865
1023	449	583	1023	267	982	236	894	267	865
1023	425	617	1023	267	982	242	914	301	865
399	393	260	614	445	354	225	558	231	865
28	345	21	405	389	267	223	550	236	865
23	273	22	124	275	115	234	235	228	865
46	332	36	195	367	136	232	425	236	865
59	380	40	755	414	467	227	627	240	865
198	307	165	193	297	166	229	331	226	865
35	287	31	23	277	21	233	242	235	865
179	317	144	335	313	274	232	400	228	865
21	255	21	24	249	25	231	264	228	865
43	286	39	56	273	53	226	299	239	865
52	278	48	42	276	39	232	332	224	865
90	261	89	60	260	59	231	356	238	865
556	433	328	938	483	498	232	587	241	865
95	274	89	154	272	145	231	233	237	865
31	351	23	484	411	301	226	570	226	865
1023	664	395	1023	344	762	235	703	228	865
179	321	143	409	533	197	233	519	232	865
26	257	26	22	269	21	235	261	228	866
959	741	332	1023	267	982	230	850	243	866
527	451	299	1023	381	688	238	270	236	866
149	305	125	169	387	112	232	349	245	866
24	249	25	21	247	22	231	237	233	866
411	406	259	775	429	462	234	589	239	866
103	294	90	352	378	239	234	546	222	866
40	409	25	548	452	310	235	587	227	866
331	365	233	316	383	211	225	400	233	866
104	428	62	943	634	381	237	648	231	866
35	293	30	125	314	102	233	475	234	866
113	675	43	1023	450	583	231	711	232	866
45	272	43	138	384	92	233	344	236	866
24	260	24	20	272	19	228	240	235	866
46	259	46	59	258	59	232	241	233	866
51	377	35	630	504	320	231	602	231	866
239	346	177	273	353	198	229	419	247	866
389	401	248	1023	431	609	225	678	234	866
239	379	161	513	468	281	232	519	244	866
89	471	48	1023	494	531	235	675	223	866
23	290	20	139	326	109	236	397	232	866
485	361	344	450	351	327	229	240	236	866
342	415	211	351	367	244	229	372	243	866
91	279	83	107	287	95	234	241	226	866
23	262	22	17	282	15	225	238	230	866
222	316	180	277	298	238	229	231	227	866
120	276	111	175	278	161	229	264	236	866
387	365	271	558	371	385	237	296	232	866
240	327	188	309	324	244	236	246	236	866
1023	556	471	1023	267	982	238	791	247	866
55	266	53	75	268	72	225	253	235	866
1023	516	508	1023	267	982	228	813	258	866
92	422	56	1023	480	546	227	666	228	866
515	779	169	1023	301	870	236	780	245	866
1023	491	534	1023	267	982	245	819	243	866
41	338	31	264	416	162	227	473	228	866
209	322	166	515	415	318	230	428	231	867
266	346	196	514	343	384	221	262	242	867
214	357	153	412	333	317	238	256	240	867
54	359	39	896	403	569	231	651	236	867
211	309	175	296	308	246	229	470	239	867
118	285	105	188	275	175	230	233	233	867
487	520	240	1023	553	474	239	680	220	867
229	326	180	401	313	328	233	471	229	867
320	377	218	881	354	636	238	576	259	867
72	449	41	1023	513	511	233	663	240	867
52	412	32	810	551	376	230	628	232	867
393	398	253	492	401	314	221	407	228	867
98	308	81	52	304	44	231	283	227	867
33	253	34	27	245	28	234	232	228	867
504	410	315	590	462	327	239	561	226	867
41	255	41	39	258	39	234	230	230	867
370	337	281	154	341	115	230	323	223	867
46	271	43	51	449	29	226	274	236	867
25	305	21	221	397	143	233	457	230	867
41	352	30	491	396	318	228	564	233	867
37	258	37	31	268	29	232	298	231	867
290	350	212	464	326	364	234	440	229	867
37	326	29	287	394	186	232	507	233	867
26	257	26	23	257	23	231	272	230	867
317	396	205	740	352	539	228	437	250	867
39	348	29	505	414	312	228	576	225	868
74	285	67	84	317	67	228	327	222	868
39	282	35	30	267	29	230	295	239	868
42	284	38	64	355	46	231	295	231	868
24	257	24	29	260	29	233	273	233	868
36	393	24	498	440	290	232	566	228	868
29	263	29	31	274	29	230	244	229	868
223	326	175	243	330	188	229	425	238	868
1023	611	429	1023	293	893	235	735	254	868
164	327	128	233	302	197	231	482	238	868
56	518	27	465	464	257	241	488	234	868
226	307	188	381	304	321	226	272	234	868
351	339	265	556	386	368	233	584	232	868
31	359	22	434	376	295	225	561	233	868
253	495	131	1023	267	982	234	781	230	868
104	277	96	161	272	152	236	226	238	868
417	370	288	355	401	227	228	394	235	868
64	346	47	730	495	378	233	620	229	868
233	324	185	320	326	251	239	316	234	868
380	394	247	283	368	197	224	484	239	868
50	273	47	79	270	75	227	355	237	868
61	297	53	121	297	104	233	392	231	868
58	307	48	263	319	211	225	488	233	868
45	296	39	136	317	110	228	371	229	868
33	266	32	49	265	47	229	241	228	868
1023	497	527	1023	307	855	224	725	251	868
27	344	20	352	441	205	234	537	233	868
191	349	140	287	343	214	232	441	242	869
76	273	72	113	277	105	226	342	231	869
27	291	24	125	298	108	229	236	234	869
313	346	232	552	342	414	242	300	228	869
338	357	243	570	338	433	232	280	239	869
21	254	21	22	250	23	232	262	224	869
25	268	24	56	266	54	234	307	237	869
193	326	152	373	346	276	227	343	246	869
23	258	23	25	247	26	227	271	233	869
755	612	316	1023	386	680	228	713	239	869
153	353	111	864	465	476	229	644	228	869
165	295	143	198	283	180	234	375	237	869
995	733	348	1023	572	458	232	697	227	869
914	568	411	1023	427	614	234	662	229	869
72	344	54	608	467	334	236	606	229	869
747	598	320	1023	321	817	228	739	248	869
141	354	102	182	416	112	237	426	223	869
33	258	33	43	251	44	230	340	238	869
20	253	20	24	249	25	232	232	227	869
322	372	221	376	414	232	233	470	230	869
52	352	38	552	394	359	230	588	226	869
23	275	22	27	268	26	231	258	237	869
334	421	203	1023	381	688	230	729	233	869
25	320	20	190	377	129	227	456	231	869
25	307	21	366	358	262	234	537	227	869
300	371	207	448	406	282	233	507	233	869
48	261	47	21	270	20	237	248	234	869
287	356	207	437	393	284	234	353	238	870
291	343	217	670	327	525	228	450	254	870
173	424	104	840	630	341	236	625	235	870
798	725	282	1023	348	754	228	749	243	870
22	267	22	47	295	41	240	288	228	870
628	454	355	1023	656	400	224	648	228	870
951	602	404	1023	343	765	231	760	241	870
283	340	213	523	336	398	231	440	241	870
182	309	151	244	319	196	228	292	235	870
139	308	115	183	300	156	234	264	235	870
405	433	239	1023	424	618	236	679	232	870
25	249	26	23	246	24	232	223	228	870
36	253	36	16	242	17	228	232	227	870
321	367	224	910	586	397	223	618	237	870
30	263	29	52	282	47	230	345	230	870
340	432	201	466	472	252	224	535	235	870
294	445	169	445	564	202	233	484	237	870
502	399	322	631	412	392	225	560	229	870
867	737	301	1023	721	363	223	654	234	870
363	406	229	831	452	470	229	629	223	870
247	387	163	239	417	147	232	259	234	870
796	637	320	1023	267	982	230	791	236	870
371	398	238	374	355	270	235	245	229	870
293	356	211	380	347	280	232	482	243	870
41	268	40	23	258	22	230	235	235	870
23	274	21	51	289	45	233	316	232	870
1023	553	474	1023	269	975	240	796	234	870
94	836	29	1023	704	372	230	702	234	870
67	382	45	1023	442	594	232	657	228	870
260	324	205	338	316	274	233	489	228	870
295	524	144	1023	613	428	230	660	229	870
214	300	182	392	321	313	231	459	250	870
238	321	190	437	313	358	226	499	238	870
798	537	380	1023	430	610	238	661	249	870
216	536	103	698	433	413	223	607	240	870
135	305	114	196	294	171	235	360	237	870
393	378	266	853	553	395	230	635	232	870
28	263	27	9	244	9	226	237	220	871
244	437	143	397	413	246	230	492	236	871
349	450	199	629	528	305	234	569	237	871
100	275	93	16	252	17	232	231	239	871
532	726	188	1023	267	982	233	813	247	871
706	553	327	1023	333	788	234	726	242	871
424	444	244	656	474	354	227	556	231	871
475	438	277	952	485	502	225	599	232	871
968	661	375	1023	352	744	217	688	245	871
284	394	185	496	361	352	230	497	241	871
29	256	29	44	258	43	233	234	237	871
224	570	100	1023	334	786	231	724	225	871
323	399	207	414	431	246	231	559	239	871
1023	557	471	1023	267	982	240	829	248	871
33	270	31	17	270	16	227	231	236	871
122	281	111	130	287	116	229	318	237	871
385	393	251	828	581	365	228	606	237	871
31	394	20	388	399	249	231	539	232	871
438	383	293	566	370	392	242	606	238	871
972	719	346	1023	501	523	236	618	259	871
45	269	43	63	301	53	233	288	235	871
232	324	184	352	305	296	232	530	224	871
1023	626	418	1023	338	777	238	783	234	871
24	257	23	24	258	23	230	292	232	871
1010	559	462	1023	267	982	238	796	263	871
1023	557	471	1023	267	982	234	844	249	871
333	371	229	412	437	241	227	492	242	871
341	399	219	429	362	304	232	508	227	871
118	293	103	109	294	95	237	340	227	871
260	327	203	467	309	387	228	493	246	871
966	554	447	1023	284	924	228	786	232	871
52	267	49	31	268	30	239	291	229	871
451	410	282	800	463	442	236	563	231	871
33	296	28	61	394	39	226	274	228	872
262	319	210	259	347	191	222	292	230	872
296	375	202	378	486	199	223	521	231	872
52	270	49	42	259	42	228	271	230	872
1023	456	575	1023	267	982	238	867	251	872
37	284	33	55	267	52	231	299	236	872
934	629	381	1023	295	887	229	722	265	872
162	332	125	334	314	272	236	228	236	872
49	341	37	116	318	94	233	397	236	872
267	320	214	315	312	259	227	374	233	872
1023	470	558	1023	267	982	234	873	244	872
792	567	357	1023	456	575	241	698	235	872
1023	439	597	1023	267	982	237	875	241	872
1023	586	447	1023	303	865	242	782	243	872
829	653	325	1023	763	343	228	663	231	872
371	386	246	1023	396	663	233	679	246	872
179	344	133	389	327	304	226	246	232	872
73	266	70	55	265	53	232	233	237	872
118	286	106	121	280	111	233	259	227	872
44	264	43	39	267	38	229	234	232	872
588	545	276	1023	301	872	231	775	240	872
251	355	181	406	340	306	230	260	229	872
22	256	22	16	251	16	229	255	233	872
346	536	165	1023	267	982	234	760	238	872
85	494	44	582	416	359	233	597	239	872
27	292	23	43	323	34	232	344	231	872
267	391	174	989	689	367	237	611	236	872
30	319	24	220	436	129	228	466	233	872
81	275	76	24	280	22	231	241	229	872
21	262	21	23	257	23	227	257	234	872
45	265	43	20	255	21	234	241	229	872
116	425	70	1023	539	486	231	685	231	872
21	255	21	52	260	51	227	249	232	872
28	262	28	8	254	8	231	267	228	873
670	629	273	1023	267	982	241	805	258	873
430	402	274	414	468	226	234	597	231	873
21	248	22	26	249	27	234	227	231	873
387	413	240	515	411	321	236	501	231	873
23	270	22	49	260	48	230	252	234	873
25	261	25	60	260	59	234	233	227	873
191	324	151	278	307	232	232	471	242	873
215	318	173	399	325	314	230	329	233	873
66	266	64	61	261	60	227	321	230	873
1023	640	410	1023	273	960	221	785	241	873
47	307	39	138	376	94	232	354	226	873
72	424	43	890	581	392	227	647	231	873
23	258	23	13	256	13	228	246	229	873
186	410	116	654	476	351	236	626	235	873
212	293	185	246	287	220	230	405	225	873
67	280	61	66	264	64	221	361	231	873
234	366	164	732	389	482	235	434	236	873
185	423	112	1001	506	507	232	647	234	873
39	266	38	31	276	29	235	252	234	873
361	412	225	1023	534	491	232	660	232	873
26	262	26	7	263	7	229	229	238	873
111	298	95	61	284	55	235	273	228	873
1023	624	420	1023	287	913	239	770	237	873
33	268	31	31	268	30	234	245	229	873
340	493	177	478	444	276	229	514	231	873
478	431	284	801	435	472	230	613	227	873
47	349	35	520	410	325	234	579	227	873
50	259	49	101	259	100	228	323	233	873
19	248	20	19	249	19	226	231	237	873
1023	460	570	1023	267	982	239	877	255	873
569	430	339	590	477	317	229	495	225	873
225	312	184	308	299	263	240	263	244	873
223	312	183	289	300	246	239	445	242	873
1023	648	404	1023	267	982	248	1023	287	873
270	409	169	353	393	230	227	467	226	873
498	517	247	1023	395	664	234	626	248	873
936	652	368	1023	267	982	225	783	259	873
214	335	164	255	307	213	226	283	231	873
20	250	21	11	239	12	231	235	229	874
70	412	44	678	420	413	229	603	235	874
250	312	205	228	304	192	237	244	251	874
33	424	20	295	438	173	231	495	232	874
186	313	152	258	305	217	228	407	234	874
316	553	146	1023	302	869	231	764	229	874
77	282	70	48	272	45	231	405	235	874
85	476	46	1023	496	529	234	677	236	874
109	574	49	1023	645	406	237	661	230	874
263	326	207	298	321	238	228	281	238	874
58	272	54	112	292	98	232	384	236	874
20	249	20	46	248	47	234	235	231	874
31	319	25	172	410	107	232	433	228	874
34	256	34	4	216	5	228	224	233	874
219	330	170	387	327	303	233	249	237	874
443	441	257	545	443	315	237	522	241	874
117	507	59	1023	484	541	235	677	238	874
43	402	27	447	428	267	235	562	230	874
91	316	74	164	295	142	233	308	232	874
71	271	66	145	306	121	232	323	230	874
161	364	113	883	398	568	232	640	230	874
55	600	23	857	863	254	232	635	222	874
167	523	82	1023	429	611	234	732	233	874
162	284	146	175	277	161	230	344	246	874
50	263	49	44	268	42	226	290	234	874
199	298	171	445	335	340	228	458	251	874
71	263	69	35	264	34	233	232	239	874
93	643	37	948	888	273	238	652	228	874
228	303	193	155	297	134	234	232	237	874
55	267	52	105	264	102	230	378	231	874
226	347	167	482	340	363	228	465	247	875
1023	522	502	1023	267	982	239	808	250	875
46	401	29	588	496	303	232	600	235	875
102	261	100	41	261	41	235	230	236	875
383	410	239	499	498	257	236	473	221	875
1023	525	499	1023	305	859	234	815	239	875
111	285	100	35	270	33	234	314	233	875
61	278	56	190	346	141	231	410	227	875
168	682	63	1023	400	655	245	737	236	875
398	416	245	779	459	434	223	620	238	875
140	304	118	246	363	174	233	362	251	875
23	288	21	67	350	49	234	331	229	875
89	275	83	138	297	119	232	295	230	875
26	271	24	36	287	32	236	262	226	875
58	262	57	85	269	81	228	376	240	875
77	475	41	913	545	429	231	647	231	875
70	277	64	147	302	124	226	329	232	875
72	271	68	113	273	106	225	387	229	875
848	572	379	1023	542	484	233	693	237	875
166	302	141	243	334	186	229	315	216	875
1023	600	437	1023	267	982	247	820	262	875
1023	499	525	1023	267	982	233	862	272	875
20	248	21	13	240	14	235	237	237	875
41	360	29	806	418	493	235	627	236	875
137	480	73	1023	371	706	233	706	238	875
148	333	114	301	354	218	233	463	238	875
22	255	22	16	254	16	225	230	232	875
135	294	118	330	316	267	239	360	235	875
64	278	59	194	276	180	231	412	230	875
38	333	29	276	396	179	233	473	234	875
391	399	251	542	379	366	231	528	234	875
36	269	34	32	264	31	229	329	233	876
31	261	30	21	267	20	233	246	231	876
94	323	74	148	320	119	240	397	231	876
20	253	21	9	242	10	238	233	234	876
295	474	159	1023	334	784	235	745	240	876
38	267	36	91	264	88	233	366	235	876
554	581	244	1023	267	982	227	763	245	876
48	253	49	35	247	36	234	281	239	876
37	268	36	95	267	92	232	361	234	876
197	320	158	409	321	327	239	434	234	876
131	292	115	96	283	87	231	291	233	876
31	381	21	407	450	232	229	545	232	876
47	340	36	53	370	37	231	270	232	876
25	259	25	41	262	41	234	228	230	876
47	316	38	111	335	85	228	240	229	876
310	346	229	233	322	185	222	238	218	876
276	330	214	337	315	274	229	487	248	876
121	294	105	133	290	118	226	401	242	876
50	289	44	50	290	44	229	272	230	876
39	391	25	578	499	297	235	592	236	876
30	302	26	196	340	148	228	445	231	876
37	260	36	24	263	24	234	263	235	876
45	252	45	36	250	37	235	236	230	876
177	504	90	1023	293	894	233	752	234	876
30	254	31	36	296	31	230	262	232	876
42	292	36	11	295	10	231	233	228	876
23	268	22	100	365	70	233	359	230	876
53	298	45	38	284	34	234	252	234	876
446	414	276	663	445	381	238	605	230	876
363	382	243	325	405	206	241	507	238	876
53	258	53	36	255	36	230	275	230	876
174	419	107	292	522	143	243	491	222	876
345	339	260	279	335	213	233	489	240	877
26	286	23	39	275	37	238	245	229	877
1023	617	425	1023	494	531	231	683	239	877
39	273	36	28	265	27	231	286	234	877
71	385	47	514	506	260	229	575	234	877
93	309	77	140	308	116	234	237	233	877
552	528	268	1023	617	425	233	615	239	877
1021	673	388	1023	272	964	231	782	239	877
44	412	28	523	497	269	237	579	234	877
563	418	344	987	467	542	230	642	256	877
40	285	36	153	294	134	233	458	229	877
507	404	321	754	509	379	229	603	225	877
41	406	26	491	443	284	234	564	231	877
58	553	27	792	677	300	234	626	234	877
62	373	43	872	436	513	232	640	238	877
22	256	22	23	250	24	232	235	225	877
55	473	30	808	661	313	231	624	232	877
89	297	77	160	303	135	234	260	231	877
80	282	73	110	281	100	238	318	230	877
76	271	71	95	271	89	227	263	239	877
60	351	44	638	419	390	235	601	235	877
139	338	105	250	323	198	230	246	233	877
26	265	25	23	262	23	230	235	232	877
385	385	256	702	530	339	233	593	236	877
57	280	52	66	276	61	224	302	230	877
31	307	26	34	320	27	234	240	230	877
88	314	71	165	321	132	234	321	238	877
23	251	23	26	263	26	235	263	231	877
314	353	228	299	369	208	231	413	237	877
82	423	50	332	457	186	229	502	233	877
150	289	133	210	307	175	232	380	238	877
381	419	233	788	522	386	231	598	230	877
633	639	254	1023	739	355	231	669	231	878
241	336	184	264	329	205	236	361	252	878
46	330	36	487	375	333	241	577	234	878
341	383	228	657	374	451	227	498	251	878
27	252	27	28	247	29	231	228	235	878
47	276	43	60	285	54	235	369	231	878
29	251	30	16	237	17	231	234	229	878
22	259	22	47	260	46	235	239	237	878
664	561	303	881	663	340	224	619	227	878
392	414	243	736	608	310	227	642	230	878
156	414	97	201	398	129	233	416	230	878
232	358	166	350	412	217	234	252	237	878
883	639	354	1023	267	982	234	790	238	878
38	362	27	550	371	379	228	589	235	878
45	257	45	50	261	49	230	324	233	878
230	383	153	461	470	251	233	562	224	878
644	589	280	1023	316	830	232	737	241	878
1023	530	495	1023	267	982	238	807	251	878
1023	548	479	1023	307	854	225	755	233	878
603	511	302	1023	372	706	231	597	241	878
510	468	279	1023	351	746	240	740	239	878
1023	428	613	1023	267	982	240	813	290	878
31	264	30	30	275	28	232	263	228	878
345	387	229	617	394	401	232	476	239	878
1023	527	497	1023	267	982	230	834	249	878
31	397	20	504	573	225	231	571	228	878
24	263	23	40	258	40	229	229	225	878
223	363	158	271	360	193	229	460	241	878
762	595	328	1023	571	459	227	655	229	878
55	446	32	706	598	302	240	612	234	878
47	294	41	352	328	275	232	534	230	878
189	555	87	1023	281	934	237	759	239	878
23	254	23	39	256	39	238	226	234	878
1023	515	509	1023	267	982	232	819	269	878
1023	494	530	1023	267	982	231	934	267	878
258	324	204	430	332	332	230	519	243	878
96	467	52	909	516	451	228	648	233	879
434	418	266	269	403	171	232	245	239	879
259	338	197	325	339	246	221	359	233	879
29	342	21	370	391	242	231	536	231	879
248	336	189	259	316	210	232	262	237	879
45	266	43	41	263	40	231	234	231	879
341	471	185	471	463	261	229	494	235	879
226	325	178	251	344	187	229	255	230	879
20	253	21	24	245	25	232	270	228	879
840	635	338	1023	460	570	225	718	231	879
234	316	190	263	298	226	230	501	247	879
66	287	59	131	282	119	232	262	241	879
590	538	281	1023	480	546	223	738	237	879
305	509	153	1023	484	542	237	686	223	879
230	350	168	222	353	161	236	276	234	879
54	349	40	634	500	325	241	605	219	879
26	258	25	82	606	35	237	302	231	879
67	266	65	102	267	98	230	247	232	879
72	276	66	75	272	71	231	359	230	879
24	252	24	45	252	46	232	398	231	879
45	325	35	37	349	27	239	247	225	879
50	274	47	134	291	117	232	380	239	879
78	331	60	481	420	293	232	577	238	879
49	409	31	188	370	130	232	446	233	879
88	339	67	407	520	200	234	534	231	879
66	406	42	630	529	304	231	607	234	879
232	317	188	377	319	302	236	473	240	879
55	324	43	703	380	474	234	613	232	879
229	298	196	274	296	237	226	415	239	879
34	263	33	77	263	75	228	291	244	880
25	253	25	48	257	48	236	233	231	880
33	372	22	464	400	297	232	563	228	880
362	342	271	751	327	587	234	485	250	880
247	519	122	1023	429	611	238	707	220	880
81	282	73	50	270	47	227	349	241	880
303	343	226	334	330	259	232	296	235	880
25	280	23	26	291	23	230	242	235	880
27	314	22	301	344	224	231	506	236	880
356	368	247	200	349	147	232	307	229	880
26	262	25	13	256	13	233	234	233	880
52	295	45	176	373	121	239	431	240	880
133	293	116	129	279	118	231	244	237	880
47	270	44	71	268	68	237	284	236	880
812	614	338	1023	267	982	233	830	242	880
57	479	31	727	632	294	240	624	234	880
21	278	20	65	329	50	232	326	233	880
27	291	24	282	326	221	231	508	235	880
58	259	57	68	259	68	235	239	235	880
28	338	21	361	385	240	232	519	232	880
27	324	22	332	446	191	229	521	241	880
23	260	22	93	282	84	234	331	232	880
105	481	56	1023	470	557	226	680	220	880
434	440	253	917	406	578	231	570	246	880
238	317	192	269	314	219	233	248	239	880
42	377	28	598	515	297	229	595	236	880
53	348	39	645	388	426	223	605	239	880
405	400	259	633	552	293	238	551	238	880
401	356	288	385	367	269	235	555	223	881
36	288	32	108	398	70	228	370	234	881
406	405	257	736	360	523	232	534	255	881
26	286	23	22	271	21	231	259	227	881
184	322	146	323	359	230	243	501	240	881
24	261	23	17	250	17	231	242	241	881
339	439	198	1023	370	708	231	518	269	881
69	279	63	112	402	72	229	346	241	881
408	403	259	388	382	260	239	346	222	881
154	522	75	1023	524	500	232	708	230	881
90	297	77	36	293	31	233	220	234	881
196	294	171	212	290	187	228	442	242	881
26	254	26	23	249	24	225	230	241	881
378	416	233	521	471	283	232	600	232	881
543	508	274	709	618	294	227	570	231	881
48	266	46	76	259	75	239	344	228	881
1023	622	421	1023	267	982	237	774	261	881
212	308	176	301	300	258	236	227	236	881
31	300	26	151	343	113	228	418	229	881
59	307	49	49	403	31	236	247	234	881
39	270	37	26	281	24	236	248	234	881
646	566	292	1023	267	982	229	755	249	881
1023	519	506	1023	267	982	243	809	246	881
437	401	279	429	356	308	226	479	235	881
381	504	194	394	507	199	231	516	224	881
1023	438	599	1023	267	982	235	871	246	881
220	313	180	317	303	268	230	441	232	881
26	291	23	68	390	45	230	255	234	881
1023	563	465	1023	267	982	244	996	286	881
842	579	372	1023	366	716	232	691	223	881
38	254	39	70	258	69	230	345	232	881
42	253	43	40	247	41	232	358	225	881
381	368	265	639	605	270	218	563	229	881
165	317	133	152	303	128	232	452	223	881
19	253	20	20	243	21	232	247	231	881
35	414	22	450	434	265	228	559	230	881
312	346	231	463	332	358	236	274	228	881
160	307	133	250	313	205	236	257	234	882
401	371	276	965	463	534	234	648	240	882
20	252	20	37	250	38	232	235	231	882
412	418	252	813	464	449	227	598	238	882
224	364	158	207	353	150	233	354	229	882
95	269	90	72	269	69	236	398	227	882
1023	618	424	1023	309	848	242	782	254	882
416	532	200	1023	267	982	240	798	237	882
310	319	249	302	347	223	236	235	244	882
62	279	57	44	259	44	236	241	239	882
1023	461	569	1023	267	982	238	815	257	882
42	301	36	174	389	114	235	434	237	882
246	493	128	1023	365	718	234	737	243	882
97	311	80	109	326	86	231	456	240	882
28	305	23	403	356	289	231	539	237	882
268	426	161	427	443	246	231	573	226	882
123	286	110	262	351	191	229	396	235	882
259	328	203	276	315	224	231	240	239	882
235	425	142	909	579	402	236	625	243	882
31	252	31	22	242	23	236	231	229	882
27	285	24	73	342	55	225	341	241	882
161	377	110	247	375	169	231	270	234	882
21	260	21	50	262	49	234	273	229	882
168	584	74	1023	683	384	240	685	244	882
59	298	51	174	288	155	235	338	231	882
78	385	52	692	736	240	236	606	238	883
44	278	40	42	273	40	235	266	225	883
41	265	40	72	291	63	239	314	227	883
22	256	22	17	247	17	234	260	225	883
948	694	350	1023	282	930	241	731	261	883
22	253	22	14	266	13	232	240	235	883
207	324	163	403	297	348	237	233	231	883
114	268	108	137	280	125	232	232	239	883
25	261	24	18	262	17	234	241	234	883
381	430	227	790	644	314	233	636	226	883
21	250	21	48	250	49	236	271	228	883
1023	742	353	1023	434	604	226	718	241	883
57	302	49	232	303	196	236	382	229	883
411	431	244	475	416	292	238	505	227	883
43	410	27	194	406	122	235	445	224	883
60	265	58	80	266	78	233	352	236	883
52	295	45	49	302	41	226	275	228	883
63	277	58	57	263	56	238	358	224	883
1023	666	394	1023	637	412	224	646	238	883
433	395	280	583	395	378	234	574	237	883
93	265	90	63	314	51	230	254	236	883
401	361	285	464	411	289	237	562	229	883
101	288	90	87	318	70	238	347	233	883
27	315	22	84	315	68	226	334	230	883
38	389	25	557	456	313	229	582	235	883
189	430	113	1023	313	838	237	724	227	884
20	257	20	37	257	37	230	227	228	884
31	284	28	42	272	40	227	322	230	884
322	349	236	204	355	147	227	369	242	884
421	445	243	450	471	245	232	580	237	884
21	251	21	9	231	10	234	236	229	884
43	296	37	259	423	157	237	469	231	884
465	387	308	1023	329	798	233	686	246	884
78	340	58	163	352	119	233	234	241	884
27	260	26	33	256	33	234	279	230	884
128	420	78	814	636	328	235	632	236	884
231	353	167	329	352	239	239	276	234	884
45	264	43	60	283	54	231	292	228	884
293	332	226	344	311	283	228	223	231	884
29	300	25	376	323	298	227	535	234	884
519	490	271	1023	551	476	233	641	237	884
27	254	27	36	256	36	235	269	233	884
30	356	21	412	408	259	231	563	230	884
64	447	37	812	534	389	231	631	234	884
133	280	122	121	276	112	232	277	238	884
34	321	27	331	384	221	228	542	230	884
63	263	61	86	369	60	234	346	235	884
97	454	55	912	775	301	230	642	231	884
197	299	168	252	283	228	229	387	232	884
139	344	104	341	380	230	232	517	231	884
394	429	235	478	429	286	219	549	234	884
379	353	275	252	356	181	231	363	232	884
370	353	268	413	398	266	233	536	230	884
25	268	24	61	278	56	229	249	228	884
156	370	108	322	345	239	227	544	242	884
299	388	198	330	355	238	238	298	229	885
105	350	77	48	292	42	237	238	237	885
402	368	279	780	365	546	234	589	238	885
35	257	35	10	248	10	235	230	228	885
237	329	184	317	309	262	234	509	237	885
162	439	94	1023	572	459	229	671	233	885
35	352	25	543	463	300	226	584	228	885
59	266	57	79	262	77	225	258	232	885
27	285	24	272	292	239	227	489	242	885
302	423	183	524	422	318	236	563	236	885
155	386	103	571	556	263	231	581	237	885
1023	536	490	1023	267	982	240	776	247	885
51	406	32	359	406	226	221	533	231	885
82	404	52	902	601	384	225	638	236	885
78	303	66	276	312	227	231	258	238	885
113	298	97	177	282	161	227	492	241	885
218	313	178	329	312	269	225	358	230	885
195	303	164	265	316	215	232	268	234	885
366	476	197	1023	454	578	234	694	239	885
246	433	145	331	460	184	226	475	228	885
46	262	45	23	247	24	229	236	230	885
24	269	22	10	252	10	238	231	226	885
23	248	23	25	262	25	228	235	228	885
63	295	55	50	290	44	229	340	235	885
25	250	25	54	257	54	227	239	239	885
222	307	185	263	302	224	230	267	240	885
254	326	200	471	328	367	231	536	236	885
35	349	25	337	404	214	230	508	234	885
25	253	26	18	240	20	231	235	223	885
167	301	142	219	287	195	230	420	240	885
163	288	145	92	295	80	224	473	231	885
190	344	142	189	328	147	228	312	226	885
36	295	31	33	335	25	232	255	227	885
415	402	264	1023	483	543	233	676	218	885
286	494	148	1023	267	982	232	736	224	885
23	264	22	17	251	17	226	242	233	885
399	407	251	467	411	291	233	547	231	885
233	346	173	437	325	344	234	543	245	885
23	267	22	78	307	65	229	323	230	886
580	470	316	1023	332	790	231	735	231	886
49	261	48	43	263	42	232	242	234	886
514	420	313	1023	436	601	227	651	238	886
192	298	165	268	300	229	237	340	236	886
28	283	26	9	276	8	235	232	237	886
349	491	182	573	489	300	227	562	222	886
115	467	63	1023	460	570	226	707	237	886
169	373	116	438	355	315	230	524	234	886
22	258	22	12	255	12	236	237	229	886
731	606	309	1023	466	562	240	678	243	886
49	381	33	523	364	368	228	576	230	886
372	359	265	673	422	408	226	622	229	886
187	371	129	267	410	167	224	465	239	886
464	378	315	772	428	462	232	626	238	886
659	534	316	1023	298	880	232	762	259	886
69	335	53	122	346	90	228	320	241	886
443	427	266	1023	363	722	232	694	228	886
561	447	322	979	640	391	237	605	236	886
53	475	28	802	685	300	228	637	238	886
303	359	216	238	373	163	230	383	241	886
929	701	339	1023	346	758	226	704	238	886
1023	462	568	1023	267	982	233	823	275	886
190	429	113	495	637	199	232	461	229	886
384	354	277	1023	370	709	232	614	243	886
447	566	202	1023	316	830	228	749	244	886
1023	446	588	1023	267	982	238	895	270	886
34	289	30	153	345	114	231	441	238	886
1023	400	655	1023	267	982	234	860	250	886
1023	576	455	1023	282	928	228	801	225	886
928	691	344	1023	331	793	230	723	241	886
1023	423	619	1023	267	982	237	898	285	886
293	402	186	522	445	300	235	402	236	886
25	252	25	37	254	37	233	242	227	886
1023	858	306	1023	267	982	242	851	238	886
412	403	262	1023	323	811	235	446	259	886
47	265	45	12	255	12	233	228	232	887
400	438	234	485	469	265	240	536	237	887
31	333	24	470	433	278	232	568	235	887
26	253	27	28	251	29	232	274	237	887
43	350	32	443	370	306	234	552	234	887
126	383	84	317	351	232	229	273	250	887
24	256	24	25	247	26	232	332	235	887
164	312	134	214	314	175	231	420	237	887
486	390	319	858	540	406	228	620	233	887
34	315	28	74	397	48	230	237	227	887
36	318	29	164	456	92	234	416	239	887
439	432	261	479	479	256	236	467	229	887
21	278	20	120	338	91	226	393	230	887
159	311	131	177	302	150	231	446	239	887
26	253	26	20	251	21	233	270	230	887
35	298	30	163	309	135	229	460	220	887
764	541	361	1023	282	931	238	723	233	887
160	307	133	168	317	136	227	387	246	887
135	366	94	431	416	266	233	556	239	887
226	309	187	440	311	362	226	272	231	887
127	287	113	119	294	103	233	256	233	887
427	413	265	463	373	318	231	520	233	887
42	258	41	20	267	19	226	240	242	887
42	272	39	76	289	67	228	373	230	887
80	299	69	407	360	289	235	546	234	887
51	370	35	695	421	423	228	613	232	887
32	275	30	52	275	49	229	329	226	887
245	302	208	229	282	208	226	381	228	887
182	309	151	334	310	276	231	386	229	887
626	570	281	1023	366	715	239	716	225	887
29	260	28	30	256	30	237	294	231	887
76	400	49	889	478	476	233	649	235	887
31	289	27	162	372	112	231	416	230	888
22	264	21	33	260	32	230	234	232	888
76	583	34	1023	605	433	230	685	231	888
45	283	41	72	330	56	232	332	233	888
274	345	203	445	354	322	227	327	240	888
798	506	404	1023	267	982	239	805	232	888
632	424	382	1011	490	528	227	640	223	888
431	469	235	557	436	327	232	521	244	888
219	305	184	411	300	350	235	548	239	888
145	543	68	1023	372	705	233	738	237	888
33	255	33	51	260	50	236	233	230	888
199	314	163	580	369	402	233	559	240	888
672	548	314	1023	425	617	236	699	225	888
54	254	54	63	281	57	230	336	231	888
268	340	201	580	321	463	236	261	241	888
811	620	335	1023	521	503	232	687	230	888
23	271	22	22	265	21	232	242	234	888
250	325	197	412	362	291	230	538	247	888
37	369	25	306	418	187	228	507	236	888
193	290	170	226	291	199	227	409	232	888
22	264	21	18	275	17	230	261	219	888
95	297	82	120	295	104	236	290	231	888
85	344	64	520	345	386	236	595	226	888
119	283	107	50	307	41	235	255	232	888
62	267	59	61	308	50	234	252	231	888
86	438	50	738	403	469	222	331	234	888
146	328	114	308	322	245	235	451	235	888
23	299	20	216	305	181	231	480	231	888
345	361	245	525	595	226	241	547	230	888
864	545	406	1023	267	982	225	750	232	888
769	562	350	1023	685	383	230	693	238	888
208	312	170	275	309	228	232	364	238	888
26	260	26	20	261	19	236	241	238	888
38	488	20	740	576	329	227	619	237	888
834	684	312	1023	267	982	232	817	252	888
133	307	111	157	297	135	229	405	235	888
145	299	124	199	293	174	233	359	237	888
265	344	197	322	354	233	227	454	226	888
47	272	44	43	269	41	234	254	240	889
236	309	195	363	309	301	232	293	239	889
51	263	50	32	262	31	235	276	239	889
32	256	32	19	255	19	235	335	222	889
296	333	228	512	319	410	231	418	238	889
166	296	144	253	291	222	235	387	238	889
27	266	26	23	266	22	231	222	231	889
84	270	80	32	259	32	230	268	227	889
264	346	195	541	329	422	234	506	262	889
38	304	32	75	282	68	228	339	230	889
314	352	229	422	331	326	233	291	249	889
96	426	58	954	450	543	232	655	231	889
423	515	210	633	495	328	229	594	222	889
378	378	255	584	438	341	228	607	238	889
195	589	85	1023	267	982	231	778	237	889
186	305	156	217	298	187	232	424	245	889
362	345	268	523	378	354	224	533	235	889
126	350	92	299	387	198	225	521	228	889
20	250	21	19	246	20	227	231	233	889
57	445	33	563	589	245	229	583	234	889
27	348	20	339	391	222	232	537	228	889
97	416	60	757	436	444	232	631	232	889
121	301	103	406	502	207	237	523	225	889
30	325	24	364	385	242	223	543	232	889
25	256	25	38	254	39	236	247	232	889
247	315	200	357	337	271	237	323	241	889
30	256	30	62	262	60	232	285	223	889
122	274	114	129	279	118	228	394	229	889
49	328	38	37	314	30	230	264	235	889
89	265	86	27	258	27	233	231	237	889
368	362	260	308	344	229	242	293	231	889
370	355	267	746	395	483	232	587	253	889
34	259	33	28	253	28	232	290	226	889
88	496	45	1018	599	435	239	668	234	890
26	268	25	26	280	23	230	251	234	890
588	432	348	857	468	469	223	559	228	890
100	414	62	842	533	404	228	637	222	890
915	571	410	1023	480	546	236	675	238	890
460	509	231	991	523	485	233	562	237	890
60	270	57	30	261	29	229	389	242	890
31	257	31	56	254	56	230	239	233	890
1023	620	423	1023	267	982	229	797	252	890
179	318	144	342	311	281	227	430	235	890
177	313	145	149	309	123	241	227	231	890
429	472	232	847	448	484	241	504	234	890
1023	567	462	1023	267	982	233	901	237	890
250	320	200	396	328	309	237	559	244	890
172	311	142	440	327	344	232	527	227	890
99	310	82	140	351	102	228	439	224	890
345	416	212	637	463	352	231	377	238	890
26	256	26	43	270	40	231	298	235	890
24	271	23	87	281	79	227	322	227	890
28	312	23	113	482	60	234	370	233	890
100	268	95	110	267	105	231	235	232	890
46	346	34	95	451	54	229	336	228	890
111	483	59	1023	440	596	230	685	223	890
753	568	339	841	604	356	228	624	227	890
212	342	159	302	334	231	230	333	234	890
255	355	184	405	353	294	233	293	238	890
21	257	21	68	297	59	227	323	237	890
98	293	86	136	290	120	235	312	243	890
605	537	288	1023	446	587	237	693	239	890
22	257	22	14	249	14	240	259	227	890
40	255	40	32	255	33	231	259	230	891
1023	535	490	1023	283	926	232	778	233	891
32	272	30	29	266	28	235	253	230	891
561	477	301	1023	447	586	232	712	238	891
240	401	153	203	376	138	231	259	228	891
417	404	264	367	464	202	241	390	225	891
34	264	33	52	285	47	229	253	235	891
40	273	37	37	250	38	229	275	229	891
453	418	277	551	366	385	219	560	224	891
223	506	113	1023	451	581	232	673	218	891
21	252	21	23	245	24	228	240	230	891
1023	633	414	1023	267	982	234	804	259	891
604	573	270	1023	683	384	237	665	239	891
287	337	218	470	347	347	232	273	243	891
40	254	41	48	260	47	229	323	240	891
27	286	24	96	288	85	232	354	231	891
24	259	23	18	258	18	232	227	231	891
147	299	125	260	293	227	236	445	238	891
282	319	227	209	308	174	229	250	235	891
20	253	20	12	252	13	232	259	229	891
41	263	40	25	247	26	231	288	230	891
32	278	29	45	290	39	232	234	230	891
227	310	188	276	303	233	229	412	231	891
187	289	166	137	290	121	226	389	238	891
285	320	228	445	304	374	226	544	251	891
165	301	141	179	334	137	226	471	231	891
25	252	25	17	250	18	231	255	232	891
463	410	289	701	410	437	231	558	222	891
64	546	30	960	692	355	233	661	230	891
426	385	283	678	421	413	238	622	240	891
157	299	134	139	294	121	234	264	227	891
40	312	33	112	358	80	232	399	232	892
52	277	49	70	291	62	227	253	241	892
52	457	29	808	538	384	223	635	230	892
32	334	24	362	415	224	226	537	236	892
22	290	20	254	313	207	228	484	233	892
443	409	278	482	497	248	229	563	238	892
102	314	83	196	328	153	231	477	235	892
306	508	154	1023	390	673	230	685	242	892
470	553	218	1023	267	982	236	823	251	892
354	463	196	607	546	285	236	517	225	892
43	291	38	45	290	40	232	330	225	892
900	645	357	1023	267	982	241	748	246	892
360	386	239	817	700	299	232	611	240	892
21	259	20	23	406	15	232	267	232	892
309	347	228	726	376	494	237	590	235	892
60	336	46	136	333	105	233	376	230	892
96	333	74	277	382	186	240	501	237	892
454	458	254	746	465	410	237	471	240	892
36	257	36	34	291	30	232	268	230	892
85	262	83	63	264	61	232	255	233	892
1023	555	472	1023	390	671	225	734	250	892
809	675	307	1023	461	569	229	685	251	892
221	322	176	405	318	326	234	375	237	892
21	255	21	15	263	15	233	230	223	892
76	350	56	655	428	391	236	605	231	892
51	271	48	112	318	90	230	404	225	892
62	317	50	223	388	147	226	459	238	892
1023	439	597	1023	267	982	233	846	244	892
222	351	162	260	337	198	234	278	227	892
380	358	272	556	399	357	240	547	232	892
326	430	194	416	482	221	236	525	225	892
442	390	290	852	519	420	231	639	234	892
440	485	233	779	642	311	236	636	231	892
142	330	110	194	326	152	231	336	232	892
495	487	260	1023	342	766	229	713	234	892
20	256	20	51	421	31	236	326	230	892
28	319	22	141	416	87	232	377	229	892
34	292	29	262	470	143	226	483	227	892
125	301	107	269	300	230	234	330	238	892
84	278	78	53	275	49	234	348	240	892
114	301	97	144	299	123	236	430	238	892
797	542	376	1023	426	615	234	668	230	892
68	273	64	64	281	58	234	255	236	892
224	322	179	552	439	322	230	545	238	893
58	423	35	461	406	291	223	559	231	893
812	518	401	1023	267	982	232	718	224	893
248	315	202	436	323	346	233	386	229	893
45	349	33	138	360	98	232	386	231	893
613	534	294	1023	525	499	236	595	232	893
53	270	50	30	262	29	234	280	234	893
38	260	37	12	252	12	228	225	232	893
127	284	115	185	278	171	233	230	235	893
20	259	20	14	263	14	234	227	224	893
263	328	205	303	329	236	237	340	241	893
541	630	220	802	734	280	228	613	237	893
718	550	334	946	537	451	228	597	227	893
84	279	77	304	382	204	230	497	233	893
243	298	209	375	301	318	234	501	235	893
23	249	24	20	248	21	231	229	232	893
219	332	169	444	321	354	225	414	242	893
49	287	44	29	273	28	233	232	233	893
992	637	398	1023	479	547	224	691	234	893
732	518	362	1023	446	588	230	665	244	893
49	257	49	20	247	21	231	236	238	893
382	366	267	484	380	326	239	559	238	893
599	581	264	1023	368	713	233	721	247	893
81	286	72	148	290	131	234	398	237	893
382	377	259	394	316	319	239	241	215	893
135	453	76	889	425	535	228	661	230	893
32	263	32	55	317	45	233	327	238	893
1023	417	628	1023	267	982	255	905	293	893
64	399	41	544	412	338	234	561	237	893
412	545	194	1023	267	982	237	801	248	893
372	357	266	730	370	505	229	615	235	893
767	631	311	1023	647	405	229	651	241	893
40	306	34	263	347	194	226	532	221	893
302	593	130	1023	267	982	234	784	245	893
238	384	158	358	385	238	228	496	232	893
569	405	360	743	362	526	223	234	225	894
129	445	74	1023	456	575	231	692	241	894
1023	593	442	1023	267	982	242	750	253	894
1023	514	510	1023	267	981	248	805	241	894
40	325	32	439	424	265	229	556	241	894
218	334	167	287	322	229	222	459	242	894
292	371	202	584	496	301	232	553	229	894
1023	637	412	1023	483	542	230	711	246	894
60	533	29	934	780	307	229	647	227	894
744	531	358	1023	510	514	223	647	241	894
1023	657	399	1023	462	567	239	690	220	894
451	611	189	1023	267	982	232	825	235	894
56	300	48	98	297	85	230	336	241	894
35	255	35	49	264	48	232	247	236	894
123	338	94	330	378	223	236	437	225	894
178	607	75	1023	322	813	231	747	234	894
22	289	20	260	302	220	234	484	230	894
312	699	114	1023	267	982	234	800	242	894
37	289	33	25	274	23	233	225	232	894
21	272	20	61	270	58	231	296	234	894
73	259	72	42	259	41	234	279	234	894
191	345	142	294	338	222	229	418	242	894
434	441	252	628	500	322	235	626	232	894
28	316	22	389	370	269	234	542	224	894
650	617	270	1023	361	726	234	747	231	894
700	491	365	945	623	388	233	602	237	894
415	425	250	869	615	362	232	636	245	894
39	384	26	701	452	397	228	611	225	894
38	262	37	26	268	25	233	229	229	894
394	408	247	975	454	550	224	608	231	894
141	591	61	995	537	475	226	653	243	894
48	355	35	558	494	289	232	588	235	894
22	254	22	45	257	45	232	233	229	894
226	325	178	301	319	241	233	264	238	894
394	385	262	576	400	369	227	569	238	894
247	351	180	450	328	352	231	321	237	894
118	580	52	1023	449	584	235	705	234	895
267	346	197	419	345	311	229	283	240	895
59	273	55	30	265	29	229	239	229	895
169	310	140	230	288	204	236	251	237	895
90	467	49	994	544	467	230	666	229	895
308	325	242	223	305	187	226	231	233	895
358	360	254	522	384	348	236	542	223	895
294	363	207	428	351	312	230	301	235	895
60	501	31	845	522	414	234	635	240	895
1023	518	506	1023	267	982	236	762	235	895
362	397	234	272	379	184	235	365	231	895
39	251	40	31	242	33	225	235	230	895
232	376	158	385	368	268	236	399	237	895
826	579	365	1023	384	683	229	666	255	895
163	307	136	279	293	243	236	410	242	895
1023	643	408	1023	267	982	238	808	247	895
85	292	74	59	309	49	230	229	228	895
24	254	24	34	427	20	232	270	238	895
102	263	100	42	256	42	231	232	240	895
22	264	21	19	274	18	238	242	232	895
48	396	31	476	454	268	236	564	242	895
527	406	333	1023	345	760	244	627	249	895
22	265	21	40	254	40	231	279	231	895
75	410	47	865	535	414	225	633	219	895
779	561	356	1023	362	725	243	697	238	895
86	281	78	58	271	55	234	382	243	895
23	253	23	43	253	44	234	234	234	895
739	577	328	908	583	399	229	654	241	895
91	277	84	118	280	108	234	340	234	895
24	252	25	36	250	37	233	277	226	895
101	461	56	1023	407	644	229	688	235	895
107	304	90	142	340	107	238	439	231	895
29	263	28	23	248	24	233	262	230	895
757	541	358	1023	320	820	237	676	236	895
1023	661	397	1023	285	921	222	739	264	895
330	382	221	322	433	190	232	433	230	895
340	385	226	615	389	405	231	322	232	895
32	326	25	271	363	191	234	504	232	895
90	347	67	793	375	542	233	633	234	895
1023	532	493	1023	274	955	229	747	247	895
581	520	286	457	515	227	232	543	232	895
23	276	22	25	292	22	228	236	226	896
43	270	41	45	261	44	233	232	228	896
1023	443	592	1023	286	916	224	789	243	896
19	246	20	5	220	6	229	229	232	896
253	343	189	287	388	189	225	283	242	896
234	347	172	441	345	327	235	385	266	896
48	283	43	38	315	30	232	275	226	896
72	391	47	529	461	294	238	573	226	896
53	420	33	593	466	326	237	599	233	896
188	441	109	745	655	291	230	645	244	896
288	462	159	1023	267	982	226	774	245	896
161	288	143	137	280	126	230	390	231	896
210	364	148	332	340	251	236	322	232	896
32	271	31	29	271	27	236	257	238	896
688	597	295	1023	340	772	231	736	227	896
378	415	233	570	449	325	223	598	236	896
522	853	157	1023	267	982	230	866	229	896
611	472	331	818	610	343	230	628	242	896
29	355	21	420	519	207	229	561	229	896
25	253	26	29	248	30	233	224	224	896
292	373	201	562	363	396	233	250	240	896
36	320	29	376	324	297	229	540	226	896
256	348	189	582	331	450	237	284	235	896
28	367	20	512	386	340	231	579	231	896
152	300	130	266	296	230	231	378	242	896
28	314	23	29	331	22	231	233	229	896
30	253	30	29	254	29	227	246	228	896
1023	553	474	1023	278	942	217	774	235	896
29	276	27	34	279	31	234	267	236	896
1023	494	531	1023	267	982	221	785	243	896
828	667	318	1023	582	450	232	681	223	896
22	253	23	18	243	18	233	226	236	896
35	356	25	524	428	313	234	588	240	896
839	585	367	1023	267	982	232	783	238	896
29	362	20	397	411	247	231	545	228	896
310	336	236	454	330	352	226	520	240	896
673	963	179	1023	267	982	234	913	248	896
1023	480	546	1023	267	982	238	783	247	896
830	843	252	1023	267	982	245	873	253	896
368	361	261	336	376	229	234	500	240	896
228	315	185	253	306	212	235	238	232	896
1023	565	464	1023	267	982	225	793	242	896
51	252	52	50	258	50	226	268	233	896
1023	412	636	1023	267	982	234	891	254	897
402	475	217	343	553	159	238	547	231	897
824	725	291	1023	267	982	229	852	238	897
46	347	34	457	380	308	237	558	225	897
349	365	245	839	351	613	232	555	247	897
26	251	26	29	246	30	234	300	232	897
223	320	179	246	332	190	234	404	231	897
175	318	141	194	304	164	240	272	235	897
25	267	24	15	274	14	237	230	228	897
23	255	23	20	251	21	235	232	239	897
55	359	39	158	509	79	235	447	234	897
90	280	82	102	290	90	228	322	236	897
111	312	91	124	302	105	226	265	240	897
155	286	139	203	273	190	239	242	235	897
32	259	32	61	258	60	236	230	229	897
40	515	20	584	575	260	229	593	231	897
48	271	46	42	270	39	234	300	234	897
50	265	48	78	350	57	230	254	227	897
94	419	58	1018	455	573	229	661	234	897
258	346	191	553	332	427	229	351	238	897
87	333	66	147	344	109	233	263	232	897
278	352	202	598	357	428	229	562	236	897
417	392	273	1023	628	417	227	663	249	897
181	334	139	717	310	592	231	232	232	897
113	308	94	117	287	104	232	414	234	897
69	259	68	66	259	66	233	349	233	897
21	250	21	18	258	18	231	261	230	897
48	259	48	34	258	34	234	228	231	897
38	265	37	35	251	36	229	294	234	897
40	271	38	58	331	45	236	310	240	897
284	369	197	295	399	189	231	426	237	897
23	253	24	23	248	24	232	239	230	897
58	424	35	751	553	348	225	625	236	898
1023	628	417	1023	267	982	229	755	235	898
22	259	22	37	264	36	228	286	228	898
48	261	47	69	266	67	233	348	231	898
56	259	56	46	256	46	232	244	235	898
133	397	86	929	466	510	230	657	224	898
36	267	35	69	273	65	233	302	238	898
274	328	214	223	338	169	231	393	236	898
36	284	32	38	276	35	232	250	228	898
33	346	24	153	342	115	231	409	227	898
669	530	323	1008	632	408	234	632	238	898
860	563	391	1023	443	592	232	690	234	898
89	284	80	127	341	95	237	334	243	898
155	337	118	510	426	306	226	477	230	898
119	550	56	1023	589	445	225	669	224	898
423	492	220	1023	298	881	233	745	236	898
42	456	24	706	508	356	226	620	231	898
129	391	84	348	547	163	229	515	231	898
27	260	27	51	283	46	233	254	227	898
24	254	24	16	250	16	233	312	241	898
62	267	60	66	261	65	235	304	229	898
375	374	256	603	440	350	224	560	246	898
34	450	20	706	554	327	236	609	231	898
310	424	187	408	429	243	235	292	235	898
63	370	43	394	401	252	234	550	233	898
61	297	52	56	297	48	234	249	242	898
71	361	50	729	415	449	234	618	225	898
42	284	38	109	303	92	238	380	231	898
563	453	318	1023	392	668	220	650	237	898
111	325	88	152	336	116	231	258	235	898
42	293	37	97	293	85	231	381	230	898
343	431	203	317	532	153	223	434	237	898
150	283	135	233	277	215	228	411	237	898
26	257	26	27	255	27	229	277	235	898
21	257	21	9	265	9	232	228	233	898
189	309	156	248	298	214	238	251	236	898
56	269	53	80	268	76	231	267	234	898
236	341	177	408	332	315	224	542	230	898
210	344	156	283	355	204	236	276	227	898
453	374	311	697	371	481	235	277	239	899
67	309	56	217	360	154	234	247	233	899
33	286	29	130	398	84	229	405	229	899
302	343	225	181	342	136	232	324	239	899
228	324	180	347	319	278	226	317	236	899
184	364	129	426	370	295	234	473	253	899
34	262	34	31	265	30	234	293	236	899
460	411	287	466	392	304	231	505	230	899
30	285	27	36	254	37	235	254	238	899
1023	505	519	1023	267	982	231	836	237	899
734	485	387	1023	550	476	230	667	236	899
1023	502	522	1023	326	803	243	744	237	899
37	292	32	110	295	96	228	276	237	899
69	273	64	26	266	25	234	234	228	899
204	327	160	267	393	174	229	434	245	899
271	437	159	621	512	310	230	573	223	899
106	274	99	66	268	63	234	283	229	899
267	520	132	940	509	473	235	656	236	899
43	303	37	348	331	269	227	537	234	899
450	369	312	988	377	670	238	571	258	899
883	555	407	1023	269	974	233	770	231	899
81	304	68	81	275	75	233	357	234	899
443	387	292	738	433	436	229	571	228	899
1023	698	376	1023	286	915	230	778	258	899
48	394	31	754	479	403	231	622	239	899
36	358	26	433	455	244	227	557	237	899
43	381	29	724	428	433	228	613	230	899
42	465	23	405	505	205	228	550	225	899
92	265	89	129	264	125	232	257	224	899
52	342	39	686	402	437	237	616	230	899
30	307	25	384	350	281	228	544	238	899
110	289	97	172	300	146	237	489	235	899
21	248	21	17	248	17	233	238	231	899
574	472	311	1023	300	873	227	729	225	899
1023	465	564	1023	267	982	239	869	258	899
33	382	22	490	389	322	236	563	230	899
651	512	325	1023	390	672	230	622	242	899
339	427	204	1003	481	533	226	642	238	899
60	321	48	54	296	47	230	330	231	899
439	671	167	1023	322	814	220	793	233	899
606	504	308	815	521	400	237	593	240	899
1023	606	433	1023	368	712	236	748	239	899
19	249	20	20	249	21	226	251	231	899
1023	441	595	1023	267	982	227	840	254	899
23	252	23	17	244	17	231	239	234	899
39	280	36	31	306	26	232	245	238	899
106	471	57	1023	562	466	235	685	230	899
27	269	26	30	276	28	231	369	235	899
114	285	103	127	283	114	226	415	227	899
991	612	414	1023	368	712	237	716	241	900
410	400	262	780	437	457	228	594	221	900
108	436	63	1023	276	950	234	724	227	900
418	428	250	1023	544	481	234	657	227	900
25	256	25	34	259	34	231	276	240	900
57	260	56	54	258	53	234	234	237	900
654	605	277	1023	457	574	243	666	251	900
41	343	30	353	360	251	230	541	238	900
180	317	146	255	310	210	228	291	243	900
374	444	215	857	500	439	238	615	227	900
60	453	34	875	433	518	232	639	233	900
400	509	201	628	523	307	231	549	230	900
28	261	28	46	256	46	229	285	230	900
497	529	241	1017	617	422	231	629	237	900
254	309	211	408	284	368	227	242	234	900
100	274	94	117	275	108	233	402	234	900
29	266	28	53	277	49	231	306	229	900
242	312	198	310	311	256	237	439	245	900
996	734	347	1023	267	982	229	859	232	900
1023	642	408	1023	267	982	241	860	243	900
235	381	158	339	354	245	239	254	232	900
36	294	32	93	307	77	227	282	231	900
20	252	21	44	266	42	231	279	236	900
192	304	161	197	309	164	232	418	228	900
20	251	20	17	252	17	230	238	234	901
381	363	269	697	402	444	240	634	231	901
34	259	34	27	258	27	228	348	234	901
58	258	57	42	255	42	223	240	235	901
126	284	114	149	274	139	237	337	228	901
753	549	351	1023	267	982	229	759	236	901
33	289	29	52	305	44	237	290	229	901
229	413	142	459	443	265	239	535	235	901
289	441	168	312	515	155	224	373	236	901
22	249	23	28	251	28	223	235	240	901
216	309	179	203	296	175	232	239	227	901
68	397	44	708	456	398	234	620	229	901
210	364	147	267	356	192	230	306	240	901
28	260	27	22	261	21	228	271	228	901
342	356	246	368	344	274	231	450	252	901
506	379	342	943	572	422	228	624	236	901
97	282	88	117	276	109	232	239	237	901
358	366	251	534	441	310	236	559	236	901
91	318	74	119	336	91	231	419	238	901
195	292	171	306	274	285	225	246	238	901
259	418	158	397	407	250	233	249	225	901
259	499	133	881	643	351	233	628	235	901
139	285	125	132	286	118	236	347	236	901
53	269	50	47	290	41	229	258	231	901
41	373	28	492	434	290	231	570	230	901
30	293	26	91	302	77	226	344	227	901
61	392	40	715	421	435	234	620	234	902
480	492	250	1023	699	375	230	658	234	902
53	447	30	696	545	327	230	622	228	902
453	427	271	748	407	470	236	607	223	902
616	498	317	1023	360	727	232	713	237	902
257	340	194	437	347	322	233	298	233	902
37	372	25	475	386	315	232	572	231	902
372	671	142	1023	267	982	234	823	246	902
362	461	201	536	476	288	232	524	236	902
719	543	339	897	678	339	222	634	231	902
223	320	178	340	346	251	244	271	242	902
21	250	21	31	253	31	236	249	230	902
150	327	118	171	303	144	227	328	232	902
36	295	31	81	325	64	227	324	236	902
55	255	55	55	251	56	226	297	231	902
24	292	21	210	447	120	229	445	231	902
19	253	20	21	254	22	229	273	231	902
28	280	26	59	291	52	225	306	232	902
49	254	49	29	244	30	232	231	236	902
588	561	268	1023	267	982	229	758	235	902
77	267	74	85	288	76	233	359	242	902
31	377	21	178	621	73	232	448	230	902
68	284	61	54	276	50	229	317	235	902
452	470	246	1023	584	449	233	653	226	902
211	348	156	731	349	536	228	517	238	902
333	467	183	324	535	155	243	410	241	902
724	625	296	1023	343	765	227	729	240	902
401	363	283	667	392	436	245	585	235	902
451	429	269	438	544	206	234	563	249	902
40	353	29	456	392	298	225	560	231	902
40	269	38	33	267	31	232	263	228	902
210	540	99	1023	361	726	226	724	234	902
466	452	264	1023	435	603	229	712	226	902
37	375	25	355	389	233	227	537	227	903
418	420	255	1023	509	515	229	663	244	903
635	555	293	1023	424	618	221	634	234	903
405	374	277	247	367	172	237	251	226	903
41	277	38	109	317	88	235	381	226	903
245	352	178	376	328	293	233	240	237	903
37	269	35	32	263	31	228	238	232	903
927	820	289	1023	405	647	231	753	231	903
509	470	277	763	456	429	235	626	227	903
388	401	248	381	398	245	227	420	239	903
1023	684	383	1023	346	758	232	754	254	903
297	359	212	846	381	569	238	514	255	903
285	327	222	406	327	318	239	521	227	903
123	289	109	110	286	98	226	247	231	903
253	332	195	359	341	269	235	237	228	903
668	575	298	1023	287	914	232	761	233	903
245	535	117	1023	332	789	230	746	228	903
392	375	268	253	365	177	226	233	229	903
43	307	36	197	651	78	228	461	229	903
29	380	20	457	527	222	231	570	239	903
33	362	24	458	439	267	231	554	225	903
1023	385	681	1023	267	982	239	904	282	903
199	586	87	1023	350	750	232	740	242	903
25	272	24	76	295	66	234	340	224	903
334	455	188	719	528	349	236	561	216	903
678	537	323	1023	482	543	236	623	234	903
86	266	83	53	269	50	233	234	233	903
249	374	170	500	375	342	234	485	243	903
531	396	343	518	419	317	243	456	241	903
29	310	24	318	307	265	238	523	237	903
443	369	307	645	433	382	234	637	234	903
37	468	20	682	520	336	231	607	234	903
115	535	55	1023	672	390	222	671	230	903
37	261	36	34	268	32	225	287	235	903
43	255	43	26	259	26	239	234	235	903
270	325	212	225	286	202	226	234	224	903
1023	583	450	1023	267	982	228	777	253	903
778	598	333	762	588	332	240	570	225	903
38	280	35	29	280	27	233	277	231	903
70	266	67	76	263	74	238	263	235	903
19	250	20	13	246	13	232	228	226	903
26	341	20	220	540	104	231	443	229	904
266	382	178	705	429	420	232	568	250	904
857	748	293	1023	333	787	230	744	230	904
42	257	42	56	258	56	228	229	232	904
21	257	21	21	251	22	230	232	233	904
48	274	45	125	271	118	236	240	235	904
261	324	206	409	295	355	230	374	233	904
582	581	256	757	540	358	231	610	243	904
23	263	22	17	251	17	231	258	231	904
22	272	21	109	306	91	225	392	235	904
132	393	86	512	507	258	239	583	238	904
120	302	101	169	304	142	237	229	227	904
103	381	69	904	493	470	227	646	221	904
140	550	65	1023	577	454	227	656	236	904
44	417	27	600	440	349	231	597	224	904
1023	568	461	1023	267	982	236	747	273	904
247	297	213	271	299	232	233	477	229	904
615	473	333	954	595	411	233	629	236	904
71	388	47	186	492	97	235	440	224	904
29	270	28	116	300	99	228	389	233	904
38	281	34	32	290	28	236	245	238	904
256	323	203	295	306	247	232	527	237	904
25	264	24	14	252	14	231	232	227	904
205	324	162	305	307	254	237	382	253	904
25	254	25	31	255	31	233	250	231	904
36	309	30	159	330	123	230	424	238	905
576	439	336	1023	463	566	234	667	237	905
386	369	268	810	384	540	228	589	268	905
293	339	221	312	345	231	233	383	233	905
120	390	79	967	386	641	236	657	228	905
63	421	39	745	459	416	226	627	228	905
190	328	148	320	330	248	229	346	259	905
21	254	21	42	257	42	228	242	229	905
249	327	195	301	317	243	226	346	231	905
235	343	175	416	350	304	232	556	240	905
200	322	159	371	313	303	234	278	230	905
26	255	26	18	243	19	233	231	235	905
329	437	193	784	807	249	226	590	243	905
588	486	310	1023	436	601	227	687	234	905
214	343	160	755	319	607	234	237	237	905
62	381	41	729	478	390	229	625	235	905
333	412	207	467	399	299	229	558	235	905
431	450	245	334	401	213	232	473	233	905
26	321	20	152	360	108	231	407	225	905
20	260	20	44	268	42	227	232	228	905
88	300	75	15	272	14	229	233	231	905
227	892	65	1023	408	642	238	766	235	905
40	255	40	28	257	28	231	235	234	905
27	258	27	36	256	36	233	240	236	905
145	339	110	787	507	397	231	622	237	905
670	550	311	691	579	305	232	548	241	905
84	272	79	76	267	73	229	309	229	905
221	326	173	430	312	353	236	457	236	905
312	362	221	433	481	230	226	394	245	905
839	766	280	1023	554	473	224	739	233	905
646	539	307	784	500	401	236	542	225	905
75	288	67	69	302	59	234	307	231	905
830	673	316	1023	531	494	237	696	233	905
77	397	50	958	496	495	233	652	235	905
179	464	99	330	515	164	228	554	244	905
238	312	195	251	313	205	234	236	228	905
259	314	211	165	300	141	233	370	242	905
59	264	57	41	260	40	235	298	223	905
460	443	266	661	497	340	227	596	238	905
65	360	46	489	454	276	226	561	228	905
26	248	27	45	253	45	228	238	226	906
228	317	185	345	292	302	229	447	234	906
52	418	32	528	540	250	231	583	237	906
257	367	179	452	364	317	231	520	243	906
309	374	212	317	446	182	228	425	226	906
318	365	223	258	327	202	237	401	232	906
477	394	310	669	398	431	234	663	230	906
614	506	311	1023	364	720	241	705	234	906
50	377	34	684	438	400	235	610	242	906
28	338	21	309	392	202	230	510	239	906
53	290	47	34	283	31	232	241	233	906
895	710	323	1023	277	947	229	740	242	906
204	303	172	238	283	215	231	234	225	906
53	306	44	364	371	251	233	539	228	906
1023	815	322	1023	267	982	231	783	237	906
23	285	21	104	301	88	235	383	230	906
176	324	139	213	306	178	237	316	236	906
29	288	26	22	283	20	229	229	229	906
113	397	73	1023	436	601	227	677	217	906
29	258	29	21	258	20	233	234	226	906
215	300	184	264	304	222	240	464	230	906
139	299	120	263	288	233	232	275	236	906
53	297	46	127	366	89	233	394	231	906
367	404	232	771	415	475	225	331	235	906
40	403	25	143	423	87	234	359	233	906
122	326	96	474	472	257	231	573	234	906
433	435	255	1023	622	421	236	649	244	906
181	361	128	217	367	151	229	335	233	906
35	422	21	540	483	286	236	586	226	906
30	284	27	256	292	224	232	489	230	906
417	416	257	990	484	523	225	628	230	906
32	372	22	461	444	266	236	568	227	906
105	288	93	150	283	136	227	319	225	906
46	499	24	662	582	291	231	607	229	906
281	431	167	554	468	303	226	575	228	906
199	1023	48	1023	528	496	236	753	239	906
285	375	195	539	369	374	234	523	231	906
348	351	254	561	335	428	234	350	228	907
21	257	21	11	251	12	227	236	238	907
463	388	306	1012	424	611	230	649	228	907
61	270	58	93	267	89	232	390	229	907
439	395	284	1023	367	714	229	676	244	907
66	437	39	1023	477	550	228	668	229	907
738	608	311	936	728	329	232	651	234	907
145	475	78	1023	384	682	235	716	248	907
75	385	50	1023	429	611	231	655	228	907
27	271	26	96	331	74	230	356	229	907
24	290	22	79	282	72	229	240	227	907
38	265	37	21	262	20	228	265	224	907
284	345	211	457	356	329	224	296	233	907
39	419	24	622	555	287	235	599	241	907
840	599	359	1023	267	982	227	782	255	907
355	353	258	555	401	355	232	608	226	907
20	247	20	12	237	13	231	248	226	907
466	396	302	587	445	338	226	589	238	907
74	402	47	771	435	453	232	622	229	907
271	357	195	240	352	175	224	344	231	907
24	298	20	216	317	174	228	487	230	907
154	374	105	258	435	151	235	397	231	907
21	259	20	14	242	15	232	233	224	907
54	262	52	91	263	88	230	355	235	907
256	341	193	455	328	355	233	345	243	907
271	351	198	429	329	334	233	476	264	907
66	369	45	811	370	561	237	633	231	907
409	376	279	636	376	432	233	549	234	907
129	350	94	494	371	341	236	584	236	907
23	265	22	11	261	11	235	228	229	907
51	315	42	409	424	247	231	550	229	907
198	318	160	474	415	292	225	471	235	907
1023	831	316	1023	424	618	231	703	235	908
267	356	192	385	346	285	232	309	235	908
1023	685	383	1023	293	896	234	787	249	908
359	359	255	427	329	332	229	565	232	908
34	329	27	99	369	68	238	385	232	908
410	384	273	584	458	327	227	519	238	908
33	254	33	38	252	39	232	312	237	908
1023	545	481	1023	267	982	218	833	242	908
31	266	29	6	228	7	235	238	226	908
21	250	21	10	249	11	240	230	240	908
435	430	259	1023	358	733	232	669	230	908
772	578	342	1023	526	499	232	712	228	908
795	589	345	1023	427	613	227	679	225	908
44	423	27	694	471	377	230	615	224	908
359	379	243	524	372	360	230	569	235	908
71	281	65	116	299	99	234	377	231	908
198	389	130	952	516	472	230	641	241	908
115	459	64	1023	370	709	231	691	225	908
224	304	189	320	297	275	234	251	252	908
650	524	317	1023	486	539	237	690	232	908
62	274	58	33	272	31	230	262	231	908
925	686	345	1023	411	638	235	697	233	908
558	465	307	1023	447	587	230	636	243	908
1023	561	467	1023	363	722	241	761	240	908
1023	625	419	1023	267	982	231	780	245	908
1023	383	685	1023	267	982	245	966	311	908
151	297	130	168	308	139	236	365	238	908
35	263	34	14	247	14	233	307	233	908
1023	435	603	1023	267	982	235	840	234	908
1023	1019	257	1023	267	982	235	1023	294	908
230	681	87	1023	380	690	228	741	233	908
39	452	22	601	534	288	229	596	225	908
193	304	163	260	292	228	236	543	236	908
38	362	27	163	401	104	229	417	236	909
25	271	23	146	320	117	232	428	232	909
242	345	179	489	393	319	232	507	250	909
195	327	153	167	314	137	232	234	233	909
184	312	151	247	314	201	225	252	233	909
418	409	262	936	398	602	223	614	241	909
458	413	284	1023	331	792	224	710	235	909
997	749	341	1023	267	982	228	761	254	909
56	427	34	400	550	186	230	535	230	909
123	271	116	114	280	104	228	427	233	909
24	250	25	22	246	23	234	232	230	909
413	406	260	886	462	491	228	625	226	909
24	256	24	19	254	19	231	263	233	909
25	264	24	30	280	27	233	265	233	909
302	365	212	518	368	361	232	518	239	909
23	264	22	58	306	48	228	297	234	909
142	283	129	139	283	126	226	447	226	909
24	309	20	374	398	241	229	541	231	909
161	295	140	218	298	187	226	410	238	909
109	522	53	1023	386	679	226	716	230	909
29	255	30	16	272	15	229	227	222	909
49	395	32	665	447	381	234	607	241	909
49	398	31	673	520	331	228	609	231	909
168	399	108	254	405	161	230	507	233	909
140	339	106	299	338	227	219	391	247	909
41	265	39	90	275	84	228	228	228	909
329	466	181	1023	378	694	235	718	243	909
375	390	246	558	392	365	229	585	229	909
22	248	22	13	233	14	231	235	228	909
183	307	152	298	308	248	232	488	230	909
433	394	281	768	413	476	231	546	228	909
402	429	240	878	485	463	234	622	230	909
75	413	47	845	468	462	229	643	232	909
976	573	436	1023	364	721	236	727	230	909
40	294	35	119	306	99	233	390	236	909
59	285	53	115	339	87	223	390	234	909
29	263	29	76	353	55	236	299	231	909
657	603	279	1023	316	830	233	747	242	909
376	383	251	619	513	309	226	603	231	909
24	256	24	27	262	26	232	263	229	909
41	271	38	45	269	42	232	288	238	910
880	644	350	1023	423	619	234	761	241	910
44	365	31	626	403	398	228	606	234	910
61	274	57	102	287	91	232	356	242	910
367	357	263	452	358	323	231	565	238	910
901	620	372	1023	486	539	227	614	231	910
811	589	353	1023	447	586	237	676	229	910
897	608	377	1023	636	412	223	674	247	910
50	294	43	41	279	38	228	293	233	910
89	319	71	72	299	62	227	342	232	910
44	420	27	597	509	300	229	598	233	910
74	529	36	1023	556	471	231	676	233	910
290	355	209	255	423	154	232	390	221	910
285	381	192	392	368	273	225	252	222	910
25	259	25	26	266	25	233	257	236	910
180	305	151	303	297	262	235	398	244	910
498	505	252	360	589	156	236	513	224	910
20	259	20	45	283	41	232	287	235	910
182	349	134	394	347	291	231	409	234	910
37	285	34	238	327	187	234	482	228	910
826	692	306	1023	512	512	238	670	236	910
1023	518	506	1023	267	982	233	779	246	910
412	383	275	553	383	369	239	581	237	910
27	271	25	33	269	31	231	277	231	910
51	366	36	663	386	440	230	610	232	910
72	281	66	113	477	61	239	378	232	910
77	277	71	37	272	35	229	373	234	910
591	492	307	921	545	433	231	618	235	910
420	349	308	347	348	255	232	407	232	911
106	502	54	1023	350	750	235	717	244	911
25	248	26	17	248	18	237	234	232	911
421	419	257	372	461	207	234	446	235	911
32	333	25	420	370	291	236	561	227	911
40	288	35	169	423	102	229	403	233	911
34	281	31	31	287	28	226	252	230	911
39	484	21	572	555	264	230	592	233	911
168	305	141	231	305	194	236	240	233	911
320	382	214	615	353	446	230	566	241	911
237	314	193	401	317	324	233	452	237	911
143	312	117	172	307	143	236	264	234	911
304	577	135	1023	267	982	226	832	233	911
1023	654	401	1023	267	982	234	819	249	911
1023	1023	235	1023	267	982	241	1004	245	911
43	262	42	89	256	89	232	268	229	911
261	357	187	400	386	265	230	538	224	911
35	376	24	137	378	93	237	394	229	911
27	253	27	30	270	28	233	228	229	911
227	316	184	326	298	280	236	431	235	911
25	319	20	66	330	51	231	295	226	911
36	260	35	15	269	14	231	236	234	911
50	262	49	65	262	64	232	347	226	911
24	295	21	228	358	163	231	480	232	911
59	380	40	194	441	113	229	439	236	911
41	437	24	468	408	294	227	561	228	911
407	468	223	729	573	325	231	611	232	911
42	268	40	16	268	16	225	227	231	911
330	349	242	481	334	369	223	516	238	912
234	336	178	340	333	261	230	318	229	912
41	388	27	711	449	405	233	610	234	912
407	366	285	835	413	517	232	604	248	912
20	249	21	34	246	35	239	238	235	912
31	277	28	24	281	22	232	239	226	912
20	250	20	20	256	20	229	237	225	912
46	261	45	43	262	42	235	281	235	912
394	423	239	601	434	355	232	547	245	912
52	610	22	819	798	263	231	635	230	912
39	269	37	20	268	19	232	235	229	912
176	334	135	270	344	201	230	468	238	912
283	326	222	506	317	409	241	476	236	912
116	284	105	67	288	60	235	283	226	912
34	269	32	47	260	46	236	246	237	912
25	263	24	24	261	24	232	258	228	912
21	251	21	19	249	20	233	227	234	912
283	334	217	929	381	624	237	558	262	912
133	685	50	1007	769	335	231	660	223	912
464	401	297	1023	307	854	237	646	270	912
31	253	31	39	270	37	237	235	226	912
54	264	52	42	264	40	231	329	228	912
37	278	34	70	286	63	233	280	240	912
690	446	396	957	488	502	232	622	237	912
21	252	21	38	256	38	234	230	229	912
376	372	258	549	587	240	227	520	231	912
129	550	60	1023	342	768	234	729	225	912
28	254	28	14	249	15	237	271	228	912
235	919	65	1023	279	939	232	801	225	912
42	258	42	73	264	71	229	223	226	912
36	366	25	590	436	347	230	586	239	912
207	364	145	280	408	176	230	242	239	912
30	266	29	29	282	27	230	258	233	912
233	320	187	339	314	276	231	409	227	912
49	522	24	892	655	349	228	645	241	912
356	470	194	494	563	225	226	469	232	912
68	284	61	90	274	84	238	247	235	913
28	255	28	17	256	17	227	262	225	913
63	257	63	21	242	22	237	230	236	913
35	258	35	27	248	28	227	281	234	913
416	366	291	750	542	354	223	593	242	913
42	269	39	40	289	35	232	241	238	913
146	332	112	642	414	397	227	616	229	913
318	354	230	396	340	298	230	579	236	913
224	305	187	297	311	245	239	540	243	913
189	352	137	322	331	249	236	485	231	913
198	296	172	295	310	244	231	446	233	913
46	269	44	21	254	21	232	249	229	913
41	259	41	48	262	47	235	259	235	913
277	326	217	489	323	388	231	266	234	913
98	491	51	1023	568	462	237	677	225	913
467	421	284	731	450	416	227	596	235	913
22	259	21	14	260	14	226	257	228	913
661	453	373	1023	366	717	232	598	242	913
423	430	252	804	498	413	230	617	226	913
25	301	21	238	345	177	233	471	231	913
29	252	30	34	252	34	235	223	231	913
97	549	45	1023	570	460	231	680	234	913
680	591	295	921	647	365	235	577	241	913
63	272	59	36	266	35	230	268	222	913
218	390	143	484	370	335	239	579	232	913
150	411	93	207	394	135	238	415	228	913
119	522	59	847	501	433	226	641	237	913
141	330	109	208	408	131	234	338	232	913
290	399	186	576	458	321	239	274	231	913
372	388	245	479	371	330	235	277	240	913
77	265	75	63	263	62	235	363	233	913
26	321	20	237	484	125	229	479	226	913
404	388	267	931	501	476	232	666	236	913
37	278	34	167	277	154	233	225	231	913
116	295	101	183	358	131	226	406	233	913
1023	467	562	1023	267	982	246	850	250	913
32	261	31	16	252	16	234	249	228	913
46	291	41	138	369	96	232	375	223	913
33	276	31	77	290	68	232	341	233	913
269	342	201	427	330	331	231	510	240	913
204	413	127	385	450	219	228	466	233	914
103	302	88	96	303	81	232	291	241	914
170	313	139	247	323	196	233	230	231	914
712	518	352	1023	376	697	235	637	248	914
70	294	60	92	331	71	228	464	237	914
769	540	365	1023	281	931	232	758	230	914
47	342	35	192	360	136	233	441	235	914
35	359	25	412	504	209	232	566	231	914
94	275	88	161	268	154	236	285	235	914
24	252	25	21	249	22	231	235	236	914
386	401	247	750	447	429	236	617	224	914
72	423	44	569	680	214	233	579	227	914
25	313	21	48	311	39	229	294	225	914
23	288	20	344	317	278	231	529	234	914
261	410	163	478	485	252	236	533	250	914
108	364	76	586	475	316	235	575	235	914
32	257	32	25	245	26	234	282	227	914
131	299	112	153	305	128	234	340	236	914
856	632	347	1023	545	481	233	688	230	914
57	304	48	74	288	66	234	348	231	914
202	473	109	1023	371	707	232	709	230	914
844	643	336	1023	405	647	230	705	236	914
107	448	61	1023	569	461	234	661	229	914
64	264	62	66	285	59	231	323	232	914
698	561	318	1023	339	773	229	701	232	914
259	326	204	366	318	294	239	309	237	914
92	485	48	1023	516	508	234	675	234	914
48	344	36	424	534	204	233	551	225	914
86	588	38	1023	475	552	238	685	226	914
41	273	39	169	439	98	229	424	243	914
224	313	183	573	312	471	231	288	231	914
446	451	253	1023	267	982	234	815	237	915
32	286	28	18	280	17	234	258	233	915
44	343	33	406	383	271	223	550	231	915
26	264	25	24	258	24	228	256	220	915
131	305	110	145	291	128	226	232	225	915
459	448	262	466	450	265	231	471	231	915
270	339	204	408	427	244	230	386	235	915
437	426	263	1023	347	754	244	720	230	915
232	343	173	427	426	257	236	404	230	915
20	250	21	19	242	20	233	230	234	915
30	265	29	17	280	16	236	230	230	915
380	372	261	339	375	231	223	323	230	915
27	280	24	226	312	185	234	478	223	915
55	274	51	19	260	18	226	270	228	915
519	494	269	984	576	437	228	640	230	915
28	250	28	18	246	18	231	252	223	915
299	358	214	329	360	234	237	399	237	915
207	323	164	358	395	232	236	365	252	915
1023	644	407	1023	267	982	226	772	242	915
39	310	32	106	286	95	236	243	234	915
183	310	151	242	313	198	227	292	230	915
937	665	361	1023	471	556	239	688	249	915
147	328	115	325	331	252	221	407	240	915
45	431	27	580	477	311	228	586	234	915
1023	522	502	1023	267	982	225	860	240	915
217	541	103	1023	345	761	232	732	240	915
48	277	44	77	286	69	232	230	237	915
230	336	175	336	326	264	233	350	237	915
1023	780	336	1023	667	393	236	701	225	915
46	447	27	747	431	444	236	629	227	915
170	400	109	304	436	178	229	536	225	915
54	257	54	26	246	27	227	236	229	915
24	305	20	352	336	269	231	531	242	916
36	289	32	50	279	46	234	259	237	916
406	379	274	479	374	328	228	430	227	916
110	274	103	106	271	100	236	236	228	916
344	626	141	1023	267	982	228	822	234	916
925	761	311	1023	684	383	232	677	233	916
258	333	198	621	412	386	224	577	239	916
521	431	309	770	446	442	227	635	241	916
251	311	207	309	310	255	228	421	241	916
28	261	27	29	255	30	231	231	234	916
105	321	84	194	305	163	227	389	237	916
31	298	27	35	299	30	233	298	234	916
20	252	20	20	258	20	227	227	234	916
224	594	97	1023	309	850	239	769	233	916
384	380	259	622	481	331	232	602	233	916
98	328	77	204	356	146	228	456	232	916
35	335	27	122	406	77	232	293	233	916
113	423	68	1023	375	698	236	697	227	916
29	275	27	32	269	30	226	265	227	916
53	507	27	881	683	330	231	640	231	916
58	323	46	511	356	368	229	583	228	916
29	264	28	24	258	23	228	240	225	916
411	466	226	566	458	316	245	596	241	916
797	588	347	1023	369	711	240	717	233	916
48	261	47	34	258	34	233	279	233	916
46	271	44	39	269	37	230	247	228	917
1023	599	438	1023	295	888	231	786	250	917
420	424	254	1023	533	492	231	679	235	917
33	255	33	33	278	30	232	255	231	917
222	333	170	248	321	198	237	286	231	917
49	431	29	646	524	316	235	612	227	917
256	331	198	491	444	283	231	443	236	917
362	422	220	764	551	355	232	583	231	917
39	498	20	504	640	202	237	581	236	917
165	305	139	192	306	161	235	240	241	917
49	292	43	91	294	79	233	348	230	917
1023	1023	215	1023	267	982	229	925	280	917
89	279	81	106	294	92	234	354	244	917
50	259	49	97	285	88	227	377	230	917
135	322	108	262	343	196	234	295	235	917
181	313	148	286	301	243	235	498	242	917
48	394	31	401	679	151	230	544	229	917
731	528	354	1023	311	844	230	702	249	917
91	286	82	114	278	105	232	249	236	917
100	373	69	785	416	483	229	629	232	917
481	503	244	650	528	315	229	575	226	917
36	263	35	58	263	56	228	342	234	917
132	481	70	1023	525	500	235	659	229	917
25	324	20	307	359	219	231	509	231	917
1023	481	545	1023	267	982	240	883	263	917
147	452	83	1023	267	982	233	729	230	917
57	280	52	62	266	60	236	367	237	917
26	262	25	22	266	21	230	243	239	917
101	308	84	148	304	124	226	313	231	917
178	301	152	304	299	261	232	385	232	918
26	256	26	17	257	17	231	234	231	918
38	252	38	39	250	40	228	260	234	918
433	432	257	1023	593	442	237	668	232	918
699	471	380	1023	294	893	233	693	239	918
52	280	47	28	265	27	231	268	226	918
363	381	244	538	397	347	236	550	238	918
22	256	22	13	261	13	235	241	236	918
56	257	56	60	259	59	235	226	234	918
57	287	51	102	334	78	230	407	221	918
41	266	40	25	256	25	229	264	232	918
42	304	35	74	434	43	228	302	239	918
143	285	129	118	288	105	226	232	233	918
108	265	104	42	265	40	230	237	236	918
57	434	34	483	728	170	231	568	234	918
897	669	343	1023	267	982	242	819	246	918
31	253	31	46	255	46	235	239	234	918
28	281	26	77	282	70	237	246	242	918
64	346	47	397	472	215	232	536	237	918
435	379	294	225	349	165	238	385	231	918
39	262	38	113	265	109	231	230	228	918
23	280	21	16	269	15	230	230	231	918
84	260	82	71	257	70	233	238	234	919
34	436	20	488	510	245	229	577	229	919
375	415	231	525	427	314	236	528	237	919
973	531	469	1023	346	758	238	693	240	919
494	465	272	1023	629	417	232	678	233	919
1023	917	286	1023	267	982	240	856	246	919
185	431	110	1023	427	614	243	711	238	919
148	334	113	189	323	149	232	352	240	919
98	279	90	161	299	138	232	394	235	919
433	355	312	991	559	454	234	655	243	919
68	359	48	869	444	501	232	647	225	919
174	310	144	401	298	345	228	411	236	919
60	262	58	35	258	35	232	242	234	919
27	259	27	35	266	34	233	227	227	919
82	279	75	131	277	121	232	260	231	919
91	270	87	77	276	72	232	304	232	919
272	334	208	570	315	463	227	474	239	919
44	262	42	36	267	35	236	238	230	919
50	439	29	798	458	446	232	633	229	919
174	296	151	212	282	193	237	429	236	919
44	296	38	125	290	111	228	344	230	919
1023	565	464	1023	308	851	234	782	246	919
439	384	292	489	380	329	232	438	234	919
625	451	355	1023	309	849	236	725	232	919
24	290	21	28	277	26	238	292	233	919
223	314	182	272	302	231	234	306	234	919
204	364	144	373	348	274	237	463	248	919
381	477	205	701	526	341	229	586	234	919
22	259	21	36	259	35	232	278	229	920
23	259	23	36	254	37	228	230	230	920
22	268	21	25	281	22	233	255	227	920
721	523	353	1023	505	519	237	611	224	920
285	331	221	421	318	339	235	520	241	920
30	254	31	49	254	50	229	281	237	920
35	257	35	26	254	26	227	243	237	920
416	369	289	1022	418	626	234	637	221	920
53	283	48	64	271	60	228	327	232	920
1023	646	406	1023	415	632	237	734	232	920
35	258	35	24	252	25	234	243	231	920
29	257	29	60	362	43	229	287	226	920
28	254	28	31	271	30	225	248	228	920
672	620	278	891	561	407	231	619	230	920
1023	561	467	1023	267	982	233	766	247	920
399	388	264	791	419	483	229	612	231	920
52	270	49	27	273	26	227	372	233	920
246	339	185	388	338	294	228	530	233	920
26	254	27	24	253	25	232	278	235	920
43	288	39	121	446	70	225	384	235	920
28	291	25	55	301	47	229	254	231	920
666	497	343	1023	267	982	229	775	266	920
1023	545	481	1023	267	982	228	811	250	920
1023	537	489	1023	267	982	248	848	279	920
1023	451	581	1023	267	982	237	891	256	920
232	346	172	335	346	248	231	507	237	920
48	259	47	16	249	17	230	231	233	920
30	265	29	20	260	20	236	232	240	920
367	630	149	1023	267	982	222	814	242	920
189	672	72	1023	313	838	230	752	238	920
20	243	21	32	244	33	230	237	242	920
345	424	209	454	452	257	229	549	234	920
247	293	216	322	290	284	235	247	237	920
38	302	32	150	327	118	232	407	229	920
24	282	21	96	296	83	232	420	239	920
389	383	260	1023	548	478	232	646	236	920
868	570	390	1023	318	825	236	741	234	920
226	359	161	573	380	386	228	464	250	920
83	460	46	1023	634	414	229	673	230	921
720	615	300	1023	358	732	236	706	231	921
336	357	241	287	400	184	237	494	231	921
64	443	37	810	585	354	232	633	237	921
51	294	44	30	293	26	236	258	230	921
414	460	230	822	433	487	236	596	244	921
30	260	30	17	250	17	233	274	236	921
46	278	42	139	278	128	228	353	232	921
58	302	49	223	319	179	231	341	232	921
37	259	37	51	262	50	233	267	227	921
51	315	41	254	357	182	231	490	226	921
396	398	254	659	451	374	225	594	251	921
39	391	26	403	377	274	231	543	219	921
598	534	287	1015	528	492	230	674	242	921
574	539	272	1023	583	449	235	649	237	921
82	336	62	698	561	319	224	614	242	921
119	583	52	1023	429	611	237	699	241	921
37	317	30	324	341	243	238	533	241	921
182	291	160	190	287	169	237	464	235	921
270	583	118	1023	267	982	228	775	227	921
47	254	48	30	256	30	228	230	230	921
528	452	299	1023	343	764	224	729	231	922
272	357	195	363	341	273	236	416	232	922
191	303	161	244	287	218	236	490	231	922
20	249	21	4	220	4	229	231	238	922
36	257	36	47	258	47	228	281	224	922
186	352	135	281	342	210	232	527	252	922
383	396	248	605	370	418	227	610	233	922
32	259	32	37	256	37	226	266	238	922
43	259	43	48	254	48	232	295	230	922
19	248	20	24	244	25	229	254	239	922
871	578	386	1023	316	830	226	692	225	922
94	393	61	205	356	147	233	439	236	922
29	261	28	18	292	16	232	240	227	922
413	439	241	573	836	176	236	496	241	922
45	267	43	87	277	81	232	349	231	922
39	267	38	30	256	30	225	298	224	922
119	500	61	1023	333	786	233	728	232	922
79	276	73	50	268	47	233	364	245	922
87	320	70	155	333	120	231	437	239	922
161	281	147	229	295	199	232	273	228	922
24	247	25	19	239	20	227	243	234	922
60	262	58	77	264	74	226	274	240	922
39	392	25	623	438	364	231	600	230	922
31	262	30	42	263	41	236	283	234	922
54	262	53	61	305	51	226	323	232	922
119	446	68	1023	408	642	236	677	235	922
323	376	220	270	451	153	236	451	228	922
60	398	39	865	504	440	225	636	243	922
171	292	150	241	326	189	235	447	235	922
22	250	22	17	246	17	233	241	227	922
32	263	31	18	256	18	234	230	229	922
58	270	55	66	265	64	229	338	227	922
421	385	280	449	470	245	232	557	241	922
22	254	23	14	252	14	233	258	232	922
241	342	180	384	325	302	231	274	243	922
70	286	62	390	325	307	228	533	236	922
141	343	105	307	357	220	231	329	247	922
188	356	135	216	337	164	234	349	228	922
27	347	20	512	469	280	235	574	233	922
622	524	304	1023	280	936	231	715	240	922
170	319	137	227	321	182	229	345	248	922
324	664	125	1023	267	982	236	814	231	922
395	389	260	529	462	293	234	424	228	922
228	356	164	408	349	299	229	474	236	922
215	314	175	302	310	250	243	411	239	922
91	268	87	122	276	113	235	318	227	922
29	251	30	34	241	36	236	312	228	922
55	254	56	35	247	37	234	234	233	923
27	304	23	316	340	238	227	512	233	923
43	280	39	15	264	15	231	236	236	923
303	406	191	335	448	191	232	443	230	923
28	274	26	48	286	43	235	285	233	923
40	283	36	128	347	94	230	380	230	923
638	555	294	1023	566	464	242	640	240	923
1023	750	350	1023	294	893	234	796	237	923
31	277	29	42	268	40	234	303	228	923
125	282	114	192	279	176	231	461	239	923
309	348	228	723	330	560	230	482	261	923
184	475	99	1023	271	969	226	755	237	923
289	319	232	474	373	325	232	388	235	923
70	304	59	101	301	86	232	379	229	923
1023	650	403	1023	267	982	227	762	257	923
44	441	26	521	496	269	237	571	226	923
391	387	259	415	395	269	232	463	228	923
444	448	254	852	581	375	226	664	230	923
436	478	234	823	524	402	224	562	234	923
24	253	24	27	254	27	230	239	234	923
30	254	30	27	247	28	232	232	240	923
282	557	130	1023	568	461	235	697	231	923
43	292	38	70	287	62	230	340	230	923
49	255	49	18	249	18	226	316	231	923
265	430	158	1023	456	575	230	671	236	923
73	530	35	917	588	399	241	647	236	923
34	327	27	430	357	308	227	556	231	923
37	337	28	464	409	291	232	575	232	923
323	385	215	344	375	235	226	547	227	923
182	376	124	426	383	285	239	562	239	923
495	414	306	1023	341	769	233	691	243	923
59	583	26	1015	670	388	227	656	235	923
129	272	122	112	266	108	231	241	238	923
62	413	39	571	717	204	234	588	239	923
50	312	41	245	337	186	231	489	228	923
256	338	194	415	316	336	235	366	243	923
763	555	352	1023	412	637	231	693	242	923
35	257	35	26	248	27	234	292	234	924
22	252	23	18	249	19	228	236	223	924
154	293	134	214	294	186	230	479	218	924
292	797	94	1023	267	982	228	827	248	924
27	252	27	25	250	26	237	250	236	924
142	381	95	168	380	113	229	389	231	924
20	254	20	31	256	31	235	303	233	924
434	443	251	907	500	465	232	629	233	924
1023	556	472	1023	353	742	231	679	241	924
175	315	142	85	291	74	236	320	236	924
28	316	23	298	365	209	233	492	238	924
148	465	82	1023	329	796	236	740	236	924
540	443	312	1023	381	688	221	660	239	924
225	465	124	1023	587	447	231	679	236	924
952	695	351	1023	267	982	231	762	237	924
42	304	35	145	377	99	229	352	232	924
175	311	144	521	440	303	236	551	234	924
195	300	166	218	367	152	226	408	226	924
29	366	20	244	413	151	232	477	228	924
497	449	283	1005	430	598	240	600	250	924
20	256	20	32	256	32	236	278	227	924
48	263	47	76	259	75	229	420	230	924
372	404	236	1023	369	711	228	573	268	924
310	369	215	161	375	110	231	303	225	924
76	267	73	68	257	68	229	322	228	924
49	328	38	77	434	45	228	338	233	924
26	259	26	30	254	31	235	284	237	924
20	249	21	23	245	24	231	287	242	924
191	336	146	239	329	186	229	395	239	924
118	357	85	446	503	227	239	571	237	924
36	267	34	24	265	23	233	280	234	924
39	335	30	247	423	150	231	477	241	924
104	334	80	124	309	103	234	234	220	925
83	313	68	190	311	157	234	297	244	925
44	412	27	610	560	279	224	597	237	925
125	268	119	125	266	120	234	338	231	925
332	425	200	472	378	320	232	516	229	925
226	456	127	1023	507	517	243	653	234	925
88	267	84	90	282	82	230	252	234	925
216	307	181	221	291	194	229	311	234	925
219	337	166	378	307	316	233	226	239	925
109	449	62	1023	414	633	228	696	234	925
84	267	81	47	260	47	228	283	236	925
443	451	252	604	468	331	229	619	236	925
22	250	23	12	245	13	232	230	233	925
1023	613	428	1023	550	476	223	715	249	925
1023	474	553	1023	267	982	236	917	292	925
114	369	79	222	366	156	224	400	238	925
33	265	31	56	276	52	232	307	234	925
451	394	293	720	481	383	243	622	238	925
57	269	54	67	344	50	230	293	232	925
75	548	35	1023	531	494	232	684	230	925
199	393	130	1023	323	811	226	718	231	925
51	414	31	872	472	473	230	641	230	925
105	545	49	1023	362	725	234	724	236	925
95	548	44	1023	405	646	235	718	230	925
656	605	278	1023	267	982	229	808	245	925
343	394	222	750	388	495	223	580	255	925
195	367	136	217	372	149	228	266	230	925
1010	675	383	1023	324	810	226	739	234	925
915	597	393	1023	320	818	227	749	227	925
346	396	223	1023	518	506	232	663	225	925
60	290	53	227	284	205	231	279	232	925
41	260	40	20	242	21	235	331	228	925
20	259	20	17	256	17	227	252	231	925
99	271	94	58	251	59	231	227	225	925
59	458	33	663	587	289	235	621	233	925
320	540	152	1023	267	982	233	773	229	925
54	436	32	577	481	308	229	592	234	925
37	404	24	569	500	291	229	584	235	925
410	407	258	429	387	283	229	535	229	925
287	355	207	405	341	304	231	525	244	925
290	333	223	315	313	257	234	292	243	926
29	255	29	26	260	26	236	259	234	926
49	492	25	688	644	273	227	616	233	926
25	254	26	50	259	49	225	310	236	926
30	254	30	46	249	48	228	222	241	926
48	433	29	781	514	390	234	628	235	926
236	320	189	329	298	283	237	361	243	926
146	291	128	175	316	142	236	275	232	926
29	356	21	509	426	306	228	573	235	926
280	489	147	882	351	643	233	448	230	926
100	432	59	1023	353	743	233	689	231	926
222	338	168	287	332	221	239	438	238	926
28	280	26	23	273	21	235	234	225	926
251	336	191	430	316	349	239	239	243	926
73	277	68	111	297	95	227	440	232	926
35	323	28	356	322	283	234	527	240	926
29	256	29	30	253	30	227	311	229	926
406	430	242	458	453	259	237	495	235	926
248	392	162	456	351	332	234	309	231	926
798	579	353	1023	331	792	238	728	230	926
648	711	233	1023	267	982	236	839	236	926
36	263	35	68	294	59	231	303	234	926
158	361	112	230	424	139	226	345	231	926
243	307	203	460	320	368	227	530	246	926
789	724	279	1023	267	982	228	890	240	926
28	267	27	19	264	18	231	255	237	926
147	282	133	171	285	154	228	272	225	927
26	338	20	415	370	288	233	547	231	927
58	295	51	46	276	42	229	302	235	927
280	414	173	398	435	235	237	478	229	927
153	293	134	271	302	230	234	477	228	927
200	291	176	394	302	334	236	378	227	927
582	459	325	1023	407	645	229	686	242	927
32	255	32	40	262	39	228	234	234	927
28	256	28	56	255	56	231	239	228	927
49	458	27	728	547	341	234	624	236	927
34	270	32	36	337	27	237	260	235	927
359	382	241	1023	456	575	228	683	220	927
259	335	198	520	324	411	239	476	237	927
19	250	20	14	284	12	232	236	234	927
27	340	20	259	331	200	235	497	231	927
24	272	23	19	275	18	229	261	227	927
