## Supplementary material for "*N*-chlorination mediates protective and immunomodulatory effects of oxidized human plasma proteins": Source Data: Ag85B 3.csv (part 2 of 2)

FSC-A	FSC-H	FSC-W	SSC-A	SSC-H	SSC-W	APC-A	FITC-A	Pacific Blue-A	Time
168	326	132	279	331	216	228	474	241	927
421	540	200	1023	267	982	231	800	232	927
37	256	37	46	250	48	229	292	230	927
20	258	20	139	279	128	236	415	226	927
64	309	53	122	390	80	231	375	228	927
50	259	49	31	269	29	226	234	230	927
431	414	266	740	443	427	238	549	226	927
102	273	95	80	269	76	232	248	232	927
103	332	80	200	331	155	229	444	231	928
29	256	29	24	273	22	225	265	228	928
132	462	73	1023	394	665	233	693	224	928
33	266	32	67	259	66	231	222	229	928
43	277	40	88	411	55	233	332	229	928
28	253	28	36	252	37	221	318	226	928
369	438	216	1023	432	607	236	518	231	928
179	308	149	257	295	224	231	231	233	928
30	266	29	176	280	161	231	442	231	928
152	467	83	1023	366	716	232	711	228	928
57	335	43	693	397	447	235	609	230	928
378	395	245	407	389	267	229	239	237	928
65	289	58	103	299	88	236	240	229	928
39	266	37	38	262	37	225	235	235	928
66	469	36	820	575	365	233	628	239	928
397	407	250	778	536	372	234	623	229	928
331	405	210	278	409	174	233	380	236	928
58	383	38	868	470	473	232	644	224	928
158	302	134	220	306	184	228	251	223	928
481	393	313	571	463	316	228	559	243	928
50	450	29	720	559	329	232	620	232	928
38	279	35	39	282	36	229	284	231	928
25	262	25	29	251	30	230	310	231	928
189	428	113	967	557	444	232	633	232	928
860	635	347	1023	467	561	232	694	236	928
213	446	122	1023	304	862	230	742	234	928
261	332	201	380	328	297	237	292	232	928
41	285	37	29	264	28	234	258	234	928
59	397	38	827	457	463	233	635	240	928
30	254	30	25	252	25	229	237	227	928
36	362	25	410	391	268	232	557	232	928
303	500	155	348	471	189	230	525	228	928
81	319	65	214	341	161	232	400	234	928
43	264	41	73	265	70	232	242	227	928
23	291	21	204	279	187	223	451	234	929
1023	390	672	1023	267	982	238	965	305	929
167	333	128	334	331	258	238	408	254	929
35	407	22	528	458	295	228	577	241	929
22	276	20	21	263	20	229	271	232	929
222	371	153	210	368	146	235	351	232	929
873	471	474	1023	267	982	240	746	238	929
352	375	240	501	449	286	228	571	244	929
535	502	273	1023	575	456	226	602	238	929
221	322	176	270	304	227	224	294	244	929
432	375	295	468	368	326	234	594	224	929
659	601	281	1023	389	674	234	670	233	929
978	606	413	1023	304	862	226	725	241	929
29	311	24	143	354	103	236	276	234	929
979	588	426	1023	334	785	231	710	232	929
67	298	58	95	294	82	234	286	231	929
71	342	53	705	367	492	232	612	233	929
434	387	287	590	352	429	241	482	247	929
1023	581	451	1023	267	982	229	798	258	929
48	452	27	612	531	295	228	607	241	929
202	403	128	776	513	388	235	635	226	929
1023	424	618	1023	267	982	238	901	241	929
26	264	25	23	272	22	237	246	231	929
317	374	217	422	402	269	231	518	230	929
1023	775	338	1023	267	982	236	787	239	929
71	269	68	31	268	30	228	278	233	929
186	324	147	279	310	230	228	420	231	929
166	559	76	1023	317	827	232	755	234	929
26	283	24	19	271	18	229	229	232	929
38	266	36	36	285	32	232	234	236	929
244	314	199	394	307	329	232	450	250	929
1023	601	436	1023	267	982	224	806	242	929
777	662	300	1023	345	760	235	706	241	929
273	648	108	1023	267	982	232	791	233	929
151	683	57	1023	421	622	235	738	231	930
85	319	68	231	330	179	230	400	231	930
60	263	58	66	265	64	232	387	237	930
322	511	161	1023	323	811	234	736	243	930
298	362	211	501	339	378	246	250	234	930
850	552	394	1023	533	492	228	659	236	930
126	291	111	123	287	109	224	437	235	930
23	267	22	127	338	96	240	327	234	930
178	566	81	1023	267	982	225	769	237	930
248	402	158	744	355	537	232	233	234	930
149	536	71	1023	282	931	229	748	241	930
27	259	27	51	255	51	232	245	231	930
417	438	244	714	439	417	227	570	237	930
259	321	207	352	312	290	229	484	245	930
302	412	188	641	551	298	230	581	239	930
36	329	28	346	380	233	235	516	232	930
38	337	29	472	397	304	231	564	232	930
770	548	360	1023	400	656	231	660	223	930
117	278	108	256	352	186	226	438	232	930
265	325	209	387	317	312	229	480	239	930
32	276	29	20	270	19	231	243	238	930
47	257	46	71	264	69	234	282	227	930
597	502	304	1023	372	705	237	381	256	930
39	266	37	56	266	54	232	320	232	931
182	316	147	255	302	216	227	484	233	931
130	316	105	193	312	158	228	446	228	931
20	251	21	12	238	13	227	255	227	931
23	257	23	52	263	51	239	283	232	931
352	400	225	756	402	481	234	486	256	931
29	298	25	280	323	223	235	486	232	931
41	264	40	33	258	33	236	259	234	931
124	272	117	90	264	87	234	336	238	931
98	374	67	888	397	573	231	648	223	931
33	339	25	412	395	267	241	558	234	931
31	258	31	58	247	60	231	268	241	931
1023	628	417	1023	273	961	241	792	246	931
202	323	161	259	314	211	236	385	230	931
27	254	27	24	249	25	228	234	233	931
54	365	38	582	400	372	227	589	219	931
176	490	92	1023	537	488	232	674	231	931
525	497	270	722	554	333	230	603	241	931
43	256	43	18	248	19	232	256	233	931
1023	527	498	1023	267	982	232	707	244	931
1023	1023	241	1023	267	982	245	1023	282	931
62	274	58	67	287	60	226	332	226	931
128	468	70	1023	492	533	227	672	234	931
392	373	269	350	368	243	235	577	243	931
44	389	29	576	444	332	231	585	233	931
412	414	255	621	424	375	222	559	229	931
40	266	39	38	251	39	231	367	227	931
180	323	142	261	308	217	226	434	239	931
1023	541	485	1023	267	982	228	780	251	931
218	417	134	420	329	326	232	261	236	931
30	267	29	73	264	70	226	356	249	932
86	281	78	133	265	129	234	232	232	932
186	338	141	260	348	192	230	431	237	932
33	261	32	27	271	25	226	230	226	932
57	272	53	111	269	106	231	307	226	932
109	458	61	1023	649	404	235	679	238	932
291	611	122	1023	267	982	236	811	238	932
282	566	128	1023	331	792	230	709	231	932
326	442	189	427	562	195	232	510	230	932
377	378	256	287	428	172	230	460	230	932
512	463	283	586	525	286	233	513	243	932
28	276	26	71	288	64	232	246	237	932
551	409	344	755	441	438	242	618	249	932
51	262	50	54	263	53	236	228	226	932
36	255	36	51	252	51	236	232	241	932
102	702	37	844	784	276	225	624	228	932
418	383	280	577	449	329	236	497	231	932
301	620	124	1023	267	982	231	841	237	932
50	430	30	561	531	270	236	590	238	932
26	257	26	18	250	18	233	263	230	932
517	437	303	1023	380	689	231	646	231	932
50	410	31	545	476	293	231	588	228	932
36	316	30	460	356	331	229	559	241	932
266	317	215	268	309	222	223	222	235	932
27	276	25	39	284	35	228	300	235	932
72	523	35	828	645	329	229	630	232	932
198	312	162	224	336	170	229	334	230	932
486	574	217	798	706	289	232	588	233	932
35	262	34	86	267	82	227	332	232	932
382	418	234	261	362	185	235	463	234	932
382	387	253	730	346	540	230	614	246	932
48	443	28	751	498	386	229	626	236	932
378	389	248	942	440	548	229	641	237	932
94	540	44	1023	575	456	228	689	232	932
27	294	23	72	272	68	239	305	229	932
1019	732	356	1023	512	512	236	691	241	933
35	276	33	36	256	36	231	295	231	933
387	358	276	388	432	230	228	491	234	933
907	675	344	1023	491	534	240	718	242	933
35	265	34	71	259	71	229	234	232	933
33	282	30	26	268	24	227	252	240	933
32	263	32	20	259	20	230	257	232	933
37	272	35	58	263	57	231	283	233	933
311	386	206	424	358	303	237	479	231	933
19	247	20	26	250	27	233	276	226	933
368	379	248	704	460	392	230	613	232	933
263	343	196	711	316	576	233	303	245	933
603	560	275	600	558	275	229	571	225	933
112	276	104	124	275	116	229	308	222	933
19	246	20	36	246	38	234	227	225	933
30	276	28	36	335	27	235	292	229	933
79	328	62	563	384	376	231	599	234	933
386	466	212	1023	577	454	224	674	225	933
29	352	21	352	445	203	237	523	230	933
25	252	25	22	257	22	228	247	220	933
359	350	263	428	414	265	229	471	229	933
53	318	43	52	309	43	234	259	235	933
311	346	230	437	412	272	234	521	237	933
1023	713	368	1023	267	982	248	851	252	933
25	313	20	106	311	88	232	364	231	933
734	574	328	1023	597	439	233	654	236	933
73	273	68	181	279	166	233	440	225	933
1023	756	347	1023	304	863	240	749	233	933
175	383	117	395	456	222	231	497	231	933
734	638	295	1023	267	982	231	775	232	933
61	294	53	66	288	59	229	304	226	933
359	399	230	372	426	224	225	443	236	933
26	277	24	21	262	21	229	251	234	933
1023	570	460	1023	267	982	233	775	224	933
23	259	23	21	245	22	233	244	233	933
360	401	230	243	429	145	223	344	232	933
853	565	386	1023	371	707	234	730	231	933
34	337	26	443	442	257	230	557	231	933
63	292	55	88	286	79	228	384	231	933
1023	546	480	1023	267	982	242	821	253	933
1023	439	598	1023	267	982	245	1000	358	933
156	308	130	129	318	104	235	408	235	934
25	249	26	63	264	61	230	317	228	934
280	354	202	475	352	346	238	327	233	934
1023	677	387	1023	317	826	244	753	248	934
159	299	136	263	358	188	234	476	241	934
23	263	23	23	262	22	228	252	231	934
546	433	323	888	464	490	225	626	234	934
34	293	30	41	410	25	238	272	229	934
32	320	26	345	366	241	231	523	234	934
92	573	41	1023	504	520	227	706	227	934
22	248	23	19	261	18	227	228	233	934
32	297	28	49	284	44	230	333	241	934
57	263	56	47	259	46	227	328	237	934
31	344	23	429	360	305	226	554	231	934
69	260	68	41	261	40	232	235	234	934
443	379	299	518	441	301	224	535	219	934
94	385	62	445	483	236	232	558	224	934
50	585	22	907	741	313	232	644	234	934
729	578	323	1023	610	430	233	696	243	934
201	289	179	243	284	219	229	438	241	934
118	283	107	133	280	121	231	286	241	935
311	471	169	1023	336	779	235	701	238	935
36	251	37	46	262	44	235	234	230	935
73	277	67	126	273	118	236	425	231	935
28	337	21	385	386	255	231	535	224	935
32	370	22	397	478	213	233	549	231	935
49	260	48	11	244	12	232	229	229	935
160	432	95	351	430	209	228	470	239	935
1023	519	505	1023	267	982	235	765	245	935
206	322	164	339	335	259	227	467	238	935
1023	500	524	1023	267	982	229	873	255	935
38	293	33	55	291	48	231	231	234	935
164	308	137	223	308	185	234	301	239	935
190	299	163	335	303	282	235	265	229	935
62	264	60	108	276	100	228	380	225	935
410	415	252	522	449	298	235	628	237	935
100	451	57	1023	304	862	227	721	235	935
421	411	262	782	440	455	232	617	219	935
102	275	95	182	283	165	225	244	236	935
36	345	27	128	406	81	228	323	229	935
31	259	30	42	256	42	232	289	235	935
156	371	108	187	353	136	219	444	231	935
21	250	22	16	239	17	232	236	238	935
30	297	26	28	277	26	225	246	232	935
108	293	94	145	293	126	235	398	232	935
70	261	69	47	264	45	229	235	234	935
245	402	156	555	538	264	232	522	229	935
43	257	43	28	254	28	228	318	231	935
182	287	162	331	290	292	230	245	232	935
412	440	240	851	631	346	230	645	237	935
25	265	24	15	252	16	230	246	236	935
217	297	187	259	286	232	238	357	241	935
31	259	31	24	252	24	233	290	234	935
245	314	200	365	308	303	235	298	236	935
65	381	44	736	450	418	229	622	232	935
23	272	21	52	274	48	231	302	225	936
40	388	27	733	476	394	236	616	236	936
51	260	50	42	273	39	230	262	230	936
54	263	53	72	260	71	237	239	238	936
145	347	107	247	313	202	228	228	241	936
545	452	308	1023	347	755	233	660	235	936
38	305	31	108	351	78	229	406	235	936
122	299	104	289	298	248	228	437	229	936
24	274	23	28	266	27	237	236	231	936
46	362	32	586	469	320	235	610	225	936
247	362	175	290	381	195	230	414	234	936
153	467	84	1023	576	455	239	662	240	936
248	444	143	1023	364	720	230	707	231	936
187	548	87	1023	279	939	235	755	235	936
25	259	25	34	262	33	232	230	235	936
266	589	115	1023	267	982	237	791	233	936
207	323	164	436	349	319	225	425	234	936
333	416	205	329	467	180	227	367	223	936
135	277	124	147	279	135	232	244	232	936
433	426	260	829	504	421	235	642	233	936
483	402	307	523	417	321	231	541	243	936
182	381	122	401	406	252	237	511	243	936
274	418	168	538	485	284	223	531	243	936
34	260	33	29	260	29	229	325	228	936
520	480	277	664	427	398	235	532	238	936
348	434	205	407	471	221	233	483	228	937
370	402	235	758	450	431	227	640	228	937
40	259	40	28	252	29	228	308	235	937
24	252	25	25	251	25	233	237	223	937
26	252	27	27	248	28	234	329	231	937
630	488	330	1023	452	580	227	656	246	937
100	302	84	174	325	137	243	383	229	937
48	378	33	676	442	392	229	615	230	937
22	281	20	194	417	119	235	434	231	937
63	371	44	89	529	43	231	358	230	937
29	273	27	65	271	61	231	254	229	937
211	342	158	289	341	217	234	314	234	937
31	250	32	36	251	36	226	255	237	937
31	253	32	36	251	37	232	265	236	937
336	751	115	1023	335	782	235	783	239	937
80	348	59	63	321	51	233	242	234	937
31	284	28	36	513	18	236	266	230	937
155	338	118	307	324	242	226	401	256	937
1023	577	454	1023	267	982	243	839	262	937
171	321	137	231	339	174	228	266	229	937
45	401	29	550	512	275	233	591	232	937
1023	644	407	1023	637	412	234	708	229	937
20	257	20	19	254	19	236	256	229	937
28	274	26	69	298	59	232	296	225	937
23	294	20	307	348	226	230	518	228	937
240	796	77	1023	338	775	233	737	235	937
23	253	23	15	248	15	231	235	233	937
179	303	151	143	312	118	233	221	240	937
248	306	208	310	319	249	227	230	224	937
407	453	230	889	813	280	234	608	236	937
208	322	165	390	324	308	228	401	258	937
31	250	32	27	244	28	227	262	231	938
41	253	41	27	250	28	236	234	232	938
43	428	26	680	423	411	229	610	229	938
30	306	25	110	322	87	231	362	235	938
541	410	337	418	378	283	240	327	231	938
200	297	172	347	300	296	229	323	230	938
317	343	236	270	329	210	232	449	234	938
37	335	28	407	406	257	233	547	233	938
1023	654	401	1023	267	982	233	818	257	938
1023	562	467	1023	267	982	222	834	267	938
34	260	33	15	256	15	232	227	226	938
219	337	166	579	323	460	240	235	231	938
23	257	23	17	252	18	230	246	228	938
80	516	40	764	567	345	235	625	235	938
343	371	236	445	477	239	234	533	232	938
178	305	149	256	289	227	226	469	233	938
888	679	335	1023	267	982	231	867	256	938
270	342	202	599	325	471	227	468	244	938
252	366	176	283	337	215	222	380	236	938
61	473	33	945	522	463	236	659	230	938
20	250	21	21	240	23	231	234	230	938
167	356	120	225	315	183	228	460	237	938
20	252	21	20	247	21	233	248	235	939
35	299	30	20	304	17	235	248	223	939
230	314	188	300	310	248	236	384	254	939
27	295	24	250	322	199	231	482	236	939
182	337	138	280	329	218	219	329	233	939
243	300	208	253	299	217	228	237	235	939
22	259	22	24	255	24	228	274	231	939
48	404	30	672	447	385	236	590	229	939
54	367	38	377	715	135	227	531	234	939
28	258	28	50	257	50	231	317	222	939
33	363	23	339	601	145	229	529	234	939
46	257	46	36	256	36	237	234	238	939
562	407	353	774	409	485	228	589	224	939
157	364	111	369	391	241	229	533	224	939
1023	497	528	1023	267	982	232	839	264	939
192	367	134	218	408	137	232	383	242	939
249	337	189	380	365	266	235	321	220	939
523	437	306	831	416	511	236	568	234	939
61	299	53	86	299	74	235	253	228	939
116	721	41	1023	742	353	242	667	234	939
34	254	34	37	260	37	233	249	225	939
273	746	94	1023	276	950	241	791	240	939
80	611	33	1023	675	388	225	682	231	939
490	515	243	1023	267	982	227	453	243	939
22	256	21	98	269	93	226	359	232	939
491	439	286	1023	444	590	228	664	241	939
29	253	29	30	278	28	232	245	235	939
22	253	22	21	243	22	234	254	227	939
166	308	138	262	336	199	238	502	230	939
47	271	44	32	274	30	232	246	232	939
441	408	277	954	471	519	223	640	234	939
27	297	23	362	370	250	225	536	227	939
32	256	32	40	260	39	234	283	231	939
357	431	212	454	444	261	239	535	226	939
295	347	218	889	520	437	237	627	237	939
231	360	164	251	425	151	225	499	243	939
31	349	23	433	449	247	234	559	232	939
60	356	43	438	508	221	226	553	228	939
387	398	249	784	542	371	232	649	231	939
194	289	172	191	284	172	234	441	236	939
36	259	35	27	254	28	235	277	228	940
26	284	24	98	279	90	236	248	227	940
98	294	85	101	296	88	240	248	225	940
259	335	197	496	319	399	234	448	247	940
155	382	104	230	372	158	232	336	227	940
424	373	291	528	448	302	231	576	231	940
40	285	36	26	275	24	227	296	230	940
876	781	287	1023	316	830	239	762	260	940
26	249	27	29	253	29	234	233	234	940
33	251	34	48	258	47	234	239	236	940
236	309	196	361	300	308	231	257	237	940
56	414	35	570	506	289	231	593	219	940
235	322	187	293	319	236	218	247	226	940
31	300	27	41	294	35	238	293	235	940
152	351	111	266	355	192	231	456	236	940
351	355	253	406	406	256	230	475	232	940
139	423	84	1023	359	731	232	677	232	940
35	375	24	332	430	198	235	531	234	940
37	400	24	474	676	179	231	563	234	940
288	370	199	582	362	411	237	285	231	940
489	407	308	708	495	366	228	622	233	940
71	262	69	69	262	67	228	288	233	940
47	263	46	14	273	13	226	230	229	940
86	297	74	49	280	45	232	267	225	940
558	599	239	1023	566	463	225	586	224	940
400	392	261	410	384	273	227	380	230	940
49	264	47	70	261	69	233	244	243	940
61	311	50	386	331	298	234	520	243	940
232	326	182	249	321	199	235	312	232	940
30	286	27	315	297	272	234	525	220	940
30	344	23	345	422	209	231	541	231	940
241	360	171	534	312	438	229	234	235	940
410	417	251	599	374	410	235	609	229	940
198	300	169	313	303	264	231	262	235	940
41	281	38	167	363	118	234	434	234	940
56	445	32	812	479	434	236	638	230	940
28	257	28	33	257	33	235	280	232	940
353	389	232	425	458	238	225	435	242	940
310	363	219	551	336	420	237	523	254	940
107	471	58	1023	380	690	234	694	231	940
922	607	389	1023	311	842	236	714	233	941
35	257	35	82	259	81	233	249	232	941
30	332	23	137	415	84	229	402	234	941
28	327	22	337	477	181	229	531	243	941
637	482	338	1023	377	696	225	730	238	941
42	415	26	611	538	291	231	601	229	941
49	264	48	42	264	40	229	252	234	941
285	381	191	345	374	236	240	486	221	941
38	434	22	684	428	409	230	621	227	941
32	258	32	31	252	31	230	238	232	941
165	319	133	233	323	185	225	458	233	941
26	275	24	37	273	35	229	295	224	941
33	386	22	413	493	214	230	547	230	941
33	307	27	320	398	206	232	508	233	941
546	431	324	1023	342	766	236	689	226	941
218	306	182	527	298	453	237	480	233	941
382	373	262	816	442	473	232	629	232	941
1023	581	451	1023	404	650	229	742	237	941
23	295	20	135	472	73	229	381	228	941
40	255	40	42	261	41	228	309	225	941
165	453	93	981	589	427	230	650	229	941
222	317	179	253	304	213	234	232	239	941
399	436	234	630	595	271	221	586	236	941
1023	455	577	1023	267	982	229	837	232	941
50	256	50	23	258	22	232	233	233	941
244	569	110	1023	267	982	241	777	226	941
100	373	69	988	408	620	237	660	225	941
382	367	266	604	362	428	233	546	259	941
84	273	79	102	301	86	231	347	225	941
438	383	293	526	420	321	228	541	226	941
530	478	284	1023	557	471	234	656	221	941
231	296	200	267	297	230	234	328	231	941
740	541	350	1001	516	497	231	657	231	941
245	401	156	541	520	266	227	486	225	941
146	282	133	214	277	198	237	240	225	941
1023	969	270	1023	267	982	237	875	247	941
345	349	254	304	367	212	231	278	228	941
1023	591	444	1023	274	957	233	788	237	941
32	385	21	369	393	240	238	537	229	941
20	249	20	14	246	14	231	231	232	942
34	260	33	29	255	29	228	274	229	942
34	282	31	77	293	67	233	279	231	942
189	367	132	314	387	208	225	475	233	942
33	283	30	19	276	17	235	234	238	942
23	259	23	23	257	23	235	265	234	942
724	559	332	1023	736	356	234	637	229	942
105	312	86	367	301	312	222	239	223	942
26	290	23	104	272	98	228	366	230	942
50	324	40	118	386	78	230	420	244	942
283	440	165	1023	318	825	236	698	238	942
27	318	22	165	342	124	225	418	227	942
206	324	163	262	351	191	235	291	236	942
313	383	209	459	336	350	236	476	244	942
54	306	45	392	291	345	229	557	228	942
42	273	39	77	284	69	234	357	231	942
44	286	39	124	333	95	227	390	241	942
48	258	48	29	264	28	224	240	235	942
477	447	273	445	554	206	226	429	228	942
234	314	191	122	517	60	229	327	228	942
422	378	286	684	446	393	231	629	227	942
67	271	63	39	267	37	225	304	228	942
155	422	94	552	366	387	233	589	231	942
38	414	23	567	416	349	233	593	231	942
45	417	27	692	505	351	232	614	228	942
190	418	117	961	433	568	240	643	237	942
21	249	22	23	249	23	231	253	226	942
266	358	190	415	393	270	235	282	227	942
28	253	28	24	248	25	229	244	231	942
31	295	27	271	314	221	228	496	229	942
45	286	41	196	325	155	230	466	226	942
122	302	103	102	312	84	235	242	231	942
354	516	176	955	564	433	239	658	238	942
450	427	270	547	421	332	226	600	232	942
758	570	341	1023	427	614	243	676	231	943
42	259	42	46	260	45	235	237	230	943
27	258	27	37	343	28	229	259	229	943
117	396	76	1023	425	616	238	675	237	943
836	613	349	1023	457	574	244	690	230	943
46	374	32	492	435	290	232	571	231	943
111	576	50	1023	387	678	228	728	233	943
43	321	34	260	326	204	234	489	234	943
27	267	26	12	269	12	232	229	227	943
65	313	53	168	300	143	232	260	240	943
226	308	188	321	301	273	238	555	243	943
103	298	89	199	295	173	232	356	237	943
71	414	44	751	474	405	229	611	234	943
420	372	289	605	457	339	229	523	231	943
298	367	208	415	364	292	233	543	235	943
98	332	75	240	493	125	239	505	239	943
86	311	71	362	500	185	233	511	238	943
34	267	32	59	267	57	231	311	235	943
23	253	23	21	253	22	238	288	239	943
64	276	59	49	283	45	232	266	230	943
190	318	153	253	310	209	234	245	234	943
47	281	43	154	333	118	235	435	234	943
40	270	38	31	304	26	232	257	235	943
26	255	27	21	256	21	226	250	233	943
27	259	26	38	256	38	230	236	233	943
287	390	188	455	534	218	232	515	230	943
21	261	20	16	269	16	230	243	232	943
37	258	37	53	255	53	241	229	230	943
45	292	40	31	284	28	226	270	236	943
49	261	48	56	266	54	238	311	239	943
80	276	74	97	275	90	232	241	237	943
261	315	212	515	312	422	234	228	238	943
26	256	26	50	259	50	227	295	230	943
27	315	22	309	365	217	232	532	229	943
21	252	21	12	248	12	228	243	235	943
492	414	304	676	382	453	232	287	231	943
799	633	323	1023	267	982	223	756	244	944
263	323	208	592	431	352	238	520	237	944
283	363	199	196	356	141	234	337	233	944
34	391	22	450	491	234	231	561	229	944
67	477	36	658	578	292	232	600	232	944
112	284	101	165	284	149	228	309	228	944
290	354	210	769	492	400	228	550	228	944
208	309	172	225	304	189	235	437	236	944
1023	567	462	1023	290	903	233	724	246	944
1023	422	621	1023	267	982	242	875	251	944
29	266	28	27	271	25	231	266	237	944
357	515	177	999	719	356	227	644	226	944
1023	562	467	1023	267	982	232	752	241	944
46	264	45	59	259	58	230	259	226	944
157	312	129	131	319	105	243	449	238	944
71	275	66	86	291	75	234	326	238	944
1023	544	482	1023	267	982	234	821	249	944
280	329	218	256	310	212	224	228	228	944
26	252	27	20	244	21	230	271	232	944
112	462	62	1023	393	667	229	700	232	944
51	528	25	731	586	319	235	620	226	944
854	628	348	1023	387	678	229	702	219	944
197	333	151	199	332	153	237	303	224	944
25	273	23	66	267	63	235	231	239	944
224	304	188	244	302	206	223	266	223	944
155	301	132	226	292	198	235	381	232	944
33	258	33	53	259	52	236	243	228	944
103	302	87	38	281	35	232	281	225	944
312	382	210	493	470	269	226	439	235	944
103	299	88	218	294	190	237	331	239	944
41	281	38	52	270	50	234	326	233	944
37	259	36	18	248	19	227	249	232	944
33	258	33	28	251	29	232	283	229	944
444	422	270	891	442	516	238	640	234	944
28	269	27	29	264	28	228	233	229	944
336	410	210	669	560	306	232	581	232	944
113	374	77	406	573	182	228	431	235	944
485	457	272	710	489	371	230	623	227	944
293	341	220	330	342	247	237	491	244	944
242	315	197	318	313	259	227	275	232	945
25	315	20	321	354	232	234	514	237	945
224	353	162	324	394	210	227	380	228	945
56	315	46	374	306	312	232	549	231	945
37	257	37	38	263	38	231	247	243	945
42	258	42	37	252	38	237	247	233	945
43	388	28	585	412	363	229	592	230	945
52	259	52	30	255	30	232	231	231	945
40	367	28	411	508	207	225	520	218	945
79	485	42	860	550	400	230	635	234	945
40	390	27	485	483	257	230	555	233	945
20	260	20	17	258	17	225	233	235	945
111	273	104	139	273	131	233	305	231	945
220	396	142	245	396	158	230	330	237	945
25	287	22	39	273	37	226	272	222	945
1023	680	385	1023	380	690	232	722	228	945
57	384	38	604	616	251	234	594	228	945
88	516	44	1023	520	504	237	667	234	945
400	360	284	373	385	248	227	528	242	945
23	285	21	74	316	60	228	323	233	945
44	270	42	24	261	24	233	246	239	945
62	259	61	49	257	49	234	235	234	945
766	570	344	1023	593	442	223	656	231	945
73	272	69	66	269	63	235	244	229	945
20	249	21	13	248	13	231	232	231	945
653	470	355	1023	451	581	237	670	237	945
810	526	394	1023	309	850	234	646	240	945
325	371	224	416	457	233	236	420	237	945
207	314	169	345	310	285	230	509	231	946
50	416	31	423	536	202	233	550	224	946
260	317	210	404	309	334	234	415	239	946
26	274	24	27	275	26	229	250	238	946
40	276	37	45	273	42	227	345	228	946
176	285	158	178	285	160	234	252	231	946
23	252	23	19	249	20	229	238	235	946
248	387	164	410	330	318	227	230	247	946
44	317	35	576	385	382	231	599	230	946
215	313	176	231	306	193	231	240	229	946
41	262	40	72	267	69	226	314	228	946
113	274	105	182	273	171	237	347	225	946
627	510	314	1023	359	730	222	716	254	946
21	252	22	46	257	46	226	264	235	946
136	273	127	144	342	108	232	411	231	946
362	365	254	255	304	215	227	235	235	946
190	463	105	706	519	348	236	605	241	946
185	355	133	890	427	533	234	651	237	946
34	263	33	29	258	29	230	284	231	946
27	254	27	37	268	36	234	259	233	946
24	301	20	84	370	58	237	333	230	946
172	340	129	300	356	216	235	523	240	946
305	423	184	657	464	363	236	580	231	946
408	381	275	791	337	600	238	573	250	946
97	422	59	1023	425	617	236	674	237	946
1023	621	422	1023	267	982	228	740	238	946
42	358	30	286	496	148	229	502	233	946
111	570	50	1023	658	399	228	676	232	946
1023	506	518	1023	267	982	235	841	259	946
187	381	125	357	465	196	229	552	234	946
1023	582	451	1023	267	982	222	780	242	946
1023	696	377	1023	454	577	245	708	225	946
1023	564	465	1023	267	982	238	879	241	946
43	324	34	312	439	182	234	512	230	946
23	284	21	49	289	44	233	267	236	946
339	402	216	569	430	338	232	527	225	946
837	706	304	1023	267	982	237	868	227	946
1023	716	366	1023	346	757	229	698	242	946
1023	754	348	1023	488	537	230	716	241	946
29	336	22	431	455	242	231	560	233	946
361	497	186	535	633	216	228	575	243	946
31	255	31	11	246	11	237	246	231	946
30	348	22	421	476	227	226	552	236	946
72	338	55	534	347	394	229	586	233	946
283	346	209	308	362	217	234	314	239	946
28	259	27	19	257	19	233	231	231	947
44	333	34	588	454	331	234	609	232	947
366	375	250	560	389	368	225	607	228	947
163	295	141	207	297	179	232	443	230	947
259	358	186	422	336	321	236	264	246	947
21	251	21	15	242	16	231	257	232	947
1023	595	441	1023	395	663	228	688	234	947
1023	590	444	1023	267	982	234	783	242	947
881	611	369	1023	366	717	227	699	226	947
29	354	21	328	384	219	228	527	238	947
1023	581	451	1023	267	982	241	783	259	947
63	312	52	54	296	47	228	356	238	947
49	260	48	46	254	46	232	239	227	947
124	291	109	146	289	130	226	270	237	947
29	366	20	503	400	322	229	567	235	947
500	552	232	1023	330	795	239	705	241	947
312	341	234	468	310	387	232	510	232	947
407	391	266	1023	584	449	242	641	236	947
749	916	209	1023	439	597	239	832	244	947
1023	412	636	1023	267	982	249	937	279	947
27	262	26	24	261	23	231	252	236	947
146	290	129	159	287	141	233	413	230	947
55	265	53	70	259	69	236	323	235	947
26	263	25	54	258	54	231	258	232	947
34	436	20	403	460	224	234	551	234	947
25	329	20	352	419	215	234	531	235	947
74	282	67	127	294	110	232	285	245	947
891	585	390	1023	310	845	231	722	239	947
45	482	24	779	531	376	230	626	238	947
26	294	23	96	393	63	239	366	229	947
216	313	176	297	310	245	228	460	231	947
27	250	28	33	250	34	228	274	237	947
386	367	269	288	346	213	231	522	240	947
187	312	153	217	318	175	239	276	233	948
38	270	36	105	271	99	232	235	234	948
25	310	21	247	405	156	233	478	234	948
385	438	225	345	466	190	227	594	243	948
82	435	48	540	556	249	230	581	226	948
72	382	48	957	447	548	232	652	239	948
281	344	209	491	320	393	232	521	251	948
120	413	75	220	519	109	236	395	235	948
31	254	31	26	250	27	229	261	241	948
27	293	23	270	326	212	226	497	229	948
50	350	37	438	357	314	233	562	226	948
267	500	137	799	571	358	225	645	234	948
19	250	20	17	248	17	234	380	239	948
689	532	331	1023	400	656	236	670	260	948
898	481	478	1023	311	842	238	726	242	948
178	286	160	311	324	246	241	470	233	948
737	626	301	1023	734	357	238	662	231	948
53	282	48	34	271	33	231	311	233	948
438	867	129	1023	267	982	244	852	221	948
557	468	304	1023	545	481	236	655	240	948
49	377	34	626	429	373	230	609	234	948
29	260	29	48	285	43	234	272	233	948
239	352	174	449	342	336	232	546	232	948
145	299	124	212	298	182	233	255	235	948
51	259	50	58	258	58	234	239	226	948
32	253	33	38	253	38	233	229	225	948
26	251	27	19	246	20	234	224	234	948
1023	587	447	1023	267	982	241	824	262	948
84	262	82	62	260	61	234	271	234	948
36	259	36	36	248	37	228	330	229	948
603	418	369	1023	439	597	228	650	229	948
222	308	184	422	344	314	233	378	229	948
1023	549	478	1023	323	810	223	762	240	949
42	303	35	99	302	84	225	353	233	949
373	359	266	314	345	233	221	429	228	949
597	775	197	1023	267	982	235	962	256	949
1023	539	486	1023	267	982	231	891	272	949
1023	624	420	1023	267	982	235	851	256	949
24	297	20	251	303	212	232	494	241	949
217	312	178	265	306	222	228	404	239	949
157	287	140	194	285	174	236	435	227	949
745	808	236	1023	267	982	227	900	239	949
313	393	204	963	496	497	235	618	244	949
219	504	111	1023	267	982	232	768	227	949
1023	632	415	1023	267	982	241	968	281	949
78	298	67	67	285	60	227	335	233	949
21	267	20	18	262	18	226	240	224	949
477	446	274	847	459	472	229	577	237	949
29	275	27	48	262	47	228	301	231	949
106	495	55	996	578	441	223	659	218	949
34	262	33	60	284	54	234	278	229	949
42	262	41	47	261	46	231	272	236	949
122	557	56	1023	458	572	226	708	234	949
70	272	65	75	274	70	232	375	229	949
140	300	120	254	286	228	231	317	236	949
1023	680	385	1023	459	571	224	729	242	949
117	299	100	192	293	168	236	302	239	949
1023	577	455	1023	469	559	236	751	239	949
309	384	206	554	390	364	238	525	242	949
51	259	50	13	258	13	233	230	235	949
57	420	35	578	607	244	228	587	234	949
518	534	248	992	639	397	236	661	244	949
276	796	89	1023	267	982	237	811	224	949
26	288	23	15	280	13	236	242	229	949
205	303	173	387	306	324	231	240	241	949
83	365	58	517	711	186	229	580	232	949
123	273	115	101	270	95	236	468	230	949
45	258	45	50	252	50	232	234	232	950
362	367	252	619	386	410	229	613	235	950
35	256	35	17	253	17	238	311	229	950
252	531	122	1023	267	982	225	769	234	950
234	361	166	353	361	250	231	323	244	950
37	411	23	513	466	282	237	575	227	950
116	278	107	129	281	118	232	244	233	950
22	261	21	27	259	27	229	245	230	950
226	321	180	325	314	265	233	470	236	950
47	279	43	42	275	39	228	318	235	950
533	533	256	1023	400	655	230	711	232	950
50	267	48	38	259	38	234	239	233	950
76	268	73	107	265	104	228	344	242	950
41	356	29	421	427	252	239	543	227	950
70	264	68	145	443	84	234	376	231	950
51	271	48	48	276	45	235	314	234	950
23	272	22	14	260	13	236	232	235	950
86	297	74	290	322	230	235	533	230	950
173	312	142	170	313	139	237	315	238	950
393	399	252	327	413	203	232	473	228	950
42	257	42	49	251	50	231	231	241	950
48	258	48	41	262	40	226	243	231	950
54	273	50	69	277	64	237	290	226	950
31	261	30	38	263	37	238	308	232	950
33	293	28	253	307	211	236	475	237	950
42	358	30	520	403	331	233	577	219	950
867	587	378	1023	281	933	230	736	251	950
900	579	398	1023	287	913	222	701	244	950
34	253	34	24	271	23	232	250	224	951
977	663	377	1023	508	516	228	654	243	951
47	276	43	63	272	59	228	329	234	951
450	424	271	740	469	404	227	597	232	951
301	327	235	310	305	260	232	226	234	951
486	417	298	1019	563	464	234	635	232	951
73	281	67	42	272	40	236	244	230	951
34	440	20	547	535	262	231	593	234	951
247	328	193	638	315	518	232	410	264	951
333	384	222	922	415	569	246	629	238	951
250	339	189	427	332	329	238	310	232	951
26	315	21	72	351	52	229	293	237	951
278	368	193	1023	404	649	230	674	229	951
46	262	45	25	258	25	235	232	230	951
20	252	20	18	256	18	231	245	235	951
38	377	25	185	368	129	231	466	224	951
32	262	31	26	256	26	238	284	234	951
747	578	331	1023	435	603	236	711	242	951
48	369	33	709	440	412	232	616	238	951
21	257	21	22	260	22	234	270	226	951
66	270	63	106	334	81	230	355	239	951
1023	570	460	1023	315	832	234	783	248	951
169	336	129	263	323	208	227	310	224	951
360	671	137	1023	267	982	235	850	244	951
374	429	223	1023	551	476	229	679	238	951
22	258	22	22	262	22	230	232	225	951
36	273	34	111	307	93	229	330	232	951
24	260	24	16	260	16	230	241	238	951
448	403	284	1023	376	697	231	717	238	951
220	349	161	361	352	263	239	453	244	951
47	256	47	72	252	73	232	240	229	951
459	481	245	729	489	382	232	624	228	951
25	265	24	24	262	24	233	270	222	951
444	446	255	1023	488	537	237	648	232	951
538	653	211	1023	267	982	242	803	231	951
30	274	28	54	267	52	231	323	237	951
192	351	140	233	336	178	234	244	233	951
24	254	24	29	253	29	236	274	231	952
25	278	23	76	353	55	234	315	234	952
278	334	213	466	316	377	235	443	244	952
85	451	49	818	533	393	229	633	235	952
46	311	38	459	345	340	236	562	229	952
352	497	181	576	461	320	231	490	243	952
31	397	20	413	469	226	230	554	231	952
48	371	33	724	450	412	230	611	229	952
276	357	198	385	341	289	228	369	236	952
1023	662	396	1023	427	614	226	682	231	952
34	252	35	38	254	38	231	225	232	952
422	420	257	539	467	295	227	578	231	952
23	254	23	24	250	24	224	273	231	952
51	324	40	108	425	65	225	261	235	952
1023	535	490	1023	267	982	234	1015	283	952
52	266	50	155	276	144	228	231	235	952
39	281	35	66	333	51	228	249	225	952
30	278	28	32	260	31	234	303	229	952
23	249	24	24	249	25	233	237	238	952
63	430	38	840	488	441	237	636	227	952
43	426	26	639	459	356	241	608	232	952
179	301	153	216	306	180	233	412	240	952
108	291	95	109	295	94	231	393	234	952
68	406	43	521	544	245	229	583	228	952
375	379	253	294	379	198	234	411	242	952
568	424	343	653	529	316	234	563	248	952
26	263	26	28	246	29	228	279	233	952
29	252	30	20	249	20	229	227	234	952
42	305	35	57	300	49	228	295	229	953
178	341	134	408	394	265	236	421	245	953
20	248	21	29	256	29	235	284	232	953
37	255	37	54	261	53	229	231	233	953
22	262	22	58	256	58	229	349	228	953
103	296	89	188	301	160	235	480	236	953
61	512	30	942	682	354	237	651	234	953
41	263	40	50	262	48	236	277	231	953
566	521	278	1023	401	654	230	700	232	953
136	294	118	181	285	163	231	237	232	953
20	252	20	27	443	15	232	253	233	953
74	471	40	1023	435	602	226	683	234	953
357	369	248	485	601	207	232	506	230	953
719	645	285	1023	379	693	230	713	239	953
515	459	287	679	549	317	236	554	235	953
32	280	29	55	295	48	236	270	233	953
149	335	114	295	331	228	236	358	245	953
541	463	299	1023	414	634	234	681	225	953
20	259	20	19	246	20	228	269	230	953
167	312	137	205	302	174	234	323	239	953
185	330	143	590	400	377	234	594	237	953
23	269	21	49	286	44	235	303	226	953
206	356	148	441	347	326	232	393	242	953
253	335	194	342	332	264	234	258	243	953
249	401	159	192	404	122	228	400	223	953
432	440	251	763	782	250	230	588	228	953
381	333	293	309	301	263	237	458	241	953
61	262	59	18	253	18	236	234	231	953
201	369	139	276	349	203	237	324	235	953
42	332	32	472	340	355	234	559	230	954
175	297	151	279	501	142	228	500	234	954
572	552	265	1023	472	555	231	663	240	954
417	417	256	1023	332	790	226	732	238	954
70	635	28	1023	686	382	237	674	226	954
276	333	212	468	311	386	233	556	235	954
115	289	102	147	282	134	228	307	246	954
1023	1023	235	1023	267	982	245	939	256	954
43	264	42	42	251	42	231	258	224	954
26	273	24	63	311	52	231	306	233	954
157	313	128	193	309	160	229	260	234	954
462	440	269	397	468	217	228	381	244	954
41	396	26	623	426	374	232	604	231	954
399	462	221	1023	411	638	224	700	235	954
30	314	25	254	405	160	229	488	237	954
360	400	230	422	421	257	231	479	228	954
224	332	173	290	335	221	232	251	230	954
51	333	39	94	367	66	236	277	233	954
21	258	21	12	269	11	231	233	236	954
259	335	198	327	323	258	231	478	239	954
113	797	36	1023	536	489	232	711	236	954
163	320	131	199	317	161	236	291	242	954
150	310	124	166	293	145	237	380	233	954
114	284	103	44	275	41	230	252	233	954
31	269	29	31	263	30	229	339	232	954
129	281	118	227	300	193	232	349	231	954
860	608	362	921	705	335	232	655	240	954
44	262	43	33	251	34	232	247	228	954
930	685	348	1023	318	823	239	730	243	954
39	277	36	57	316	47	231	334	236	954
390	418	239	581	513	290	239	535	230	955
179	301	152	242	373	166	228	429	238	955
264	330	204	479	338	363	227	491	247	955
196	613	82	1023	415	631	231	738	238	955
206	300	176	201	301	170	228	256	233	955
207	318	166	371	345	275	231	310	228	955
57	262	55	35	257	34	233	291	225	955
217	316	176	312	302	265	234	499	228	955
33	278	30	54	291	47	234	272	228	955
314	386	209	397	369	276	228	507	228	955
210	317	169	291	297	251	235	454	231	955
33	255	33	36	250	36	232	229	226	955
43	261	42	63	260	62	234	269	229	955
296	358	212	280	338	212	230	327	232	955
41	276	38	22	277	21	222	230	231	955
31	294	27	85	310	70	232	347	235	955
383	374	262	1023	326	804	229	684	229	955
48	505	24	797	493	414	228	635	232	955
613	522	300	798	607	336	227	568	220	955
41	340	31	277	405	175	231	513	235	955
36	300	31	427	369	296	226	545	230	955
347	374	238	448	367	312	232	244	244	955
54	289	48	76	282	69	230	337	232	955
412	371	285	553	484	293	229	547	225	955
337	351	246	550	333	424	231	276	236	955
209	304	176	223	273	209	229	242	240	955
40	260	39	82	261	80	236	325	226	955
32	268	31	23	259	23	232	253	233	955
85	282	77	104	290	92	235	352	231	956
50	277	46	22	285	20	238	226	226	956
28	260	27	9	236	10	229	232	227	956
31	270	29	72	266	70	233	311	223	956
366	403	233	557	455	313	238	553	234	956
80	274	74	120	264	117	237	361	225	956
167	293	146	200	285	180	232	232	240	956
56	269	53	127	268	122	228	348	235	956
37	266	36	35	279	33	232	272	227	956
22	275	21	67	312	55	233	307	236	956
39	320	31	381	344	284	233	543	224	956
199	331	154	251	317	202	230	270	222	956
31	304	26	246	347	181	235	476	231	956
42	330	33	525	507	265	223	580	229	956
24	297	21	60	284	54	233	321	233	956
69	494	36	1023	451	581	235	704	233	956
265	333	203	448	331	347	235	309	226	956
84	302	71	76	286	68	229	330	239	956
393	401	251	646	469	352	230	626	234	956
144	461	80	378	425	227	227	498	231	956
43	254	43	63	254	63	234	312	225	956
89	306	75	135	318	109	235	414	227	956
586	456	329	1023	402	652	232	642	248	956
253	376	172	355	371	244	230	473	233	956
145	398	93	741	440	431	225	625	225	956
358	369	248	654	365	458	227	615	230	956
30	353	22	434	370	300	236	571	224	956
111	464	61	1023	529	495	232	677	232	956
280	655	109	1023	309	848	235	767	224	956
380	375	260	586	477	315	239	585	237	956
60	285	54	24	269	23	234	268	229	956
53	334	40	140	324	111	226	306	224	956
236	352	171	361	347	266	235	436	246	957
49	538	23	657	622	270	224	604	229	957
827	618	343	1023	456	575	232	660	242	957
35	260	34	21	260	21	233	255	238	957
196	551	91	1023	575	456	229	682	219	957
347	333	267	200	311	165	232	428	241	957
587	389	386	805	390	528	234	507	231	957
836	575	372	1023	547	479	222	671	226	957
23	264	23	22	264	21	228	237	225	957
31	265	30	62	271	59	236	274	227	957
334	363	236	468	439	273	232	479	226	957
60	258	60	47	262	46	229	234	222	957
56	424	34	724	478	388	237	626	233	957
67	296	58	221	337	168	229	340	222	957
1023	749	350	1023	352	746	228	732	247	957
237	320	189	303	310	250	237	292	246	957
957	704	348	1023	501	524	230	698	247	957
31	323	24	360	339	272	230	540	229	957
23	282	21	228	305	191	232	479	232	957
494	413	306	1023	403	651	223	646	242	957
393	412	244	731	457	409	237	624	228	957
33	277	31	102	361	72	231	395	234	957
305	388	201	623	439	364	229	621	233	957
387	360	276	502	339	379	234	474	231	957
51	265	49	26	257	25	233	278	233	957
192	303	162	202	298	173	236	254	234	957
35	301	30	445	364	313	227	558	232	957
92	273	86	143	527	70	231	335	234	957
153	298	131	208	299	178	233	500	233	957
459	453	259	1023	570	460	223	632	234	957
61	294	53	178	365	125	232	445	230	957
137	308	114	333	288	296	229	228	229	957
58	299	50	74	282	68	223	303	233	957
212	569	95	1023	449	584	240	683	239	957
253	382	169	403	362	285	232	238	234	957
24	249	25	28	242	30	229	227	233	957
826	620	341	1023	267	982	232	755	245	957
62	260	61	39	252	40	236	242	234	957
386	387	256	620	431	368	231	561	219	957
26	267	25	28	269	27	236	274	234	957
195	310	161	270	321	216	234	248	233	958
72	651	28	1023	550	477	228	699	233	958
432	423	261	936	498	481	232	642	241	958
49	262	48	42	260	42	232	233	240	958
75	322	60	182	318	147	229	240	232	958
28	255	28	27	250	28	221	237	236	958
483	414	299	338	428	202	236	449	243	958
73	361	51	194	363	137	228	264	238	958
90	369	63	183	337	139	234	290	227	958
148	336	113	291	339	220	236	469	228	958
864	598	370	1023	444	590	234	643	259	958
35	437	21	442	563	201	236	567	233	958
406	428	243	740	407	465	229	601	232	958
999	780	328	1023	421	623	232	712	234	958
282	507	143	1023	267	982	237	772	235	958
172	300	147	233	301	198	228	321	236	958
30	297	26	358	340	270	231	537	232	958
539	422	327	567	508	286	236	468	224	958
22	252	23	36	252	37	233	235	236	958
47	501	24	765	536	365	235	622	245	958
603	443	349	921	611	386	232	617	223	958
156	375	107	900	500	461	235	638	227	958
169	283	152	86	273	81	230	229	236	958
569	449	324	1023	418	627	230	647	246	958
668	553	309	1023	340	770	236	667	258	958
175	518	87	1023	267	982	226	756	235	958
1023	550	476	1023	267	982	232	797	237	958
20	255	20	23	256	23	232	250	232	958
1023	518	506	1023	267	982	236	920	290	958
52	344	39	381	365	267	232	549	236	958
481	413	298	903	451	512	230	641	242	958
85	351	62	354	396	229	228	499	247	958
127	367	89	918	389	604	229	636	236	958
38	281	35	48	267	46	229	302	226	958
643	566	290	1023	340	772	241	674	230	958
26	321	21	320	359	228	228	509	233	958
51	274	48	87	291	77	234	234	243	958
41	260	40	63	260	62	231	301	226	958
85	309	70	117	293	103	234	354	228	959
234	338	177	242	332	187	226	274	233	959
26	261	25	14	248	15	235	249	231	959
1023	893	294	1023	267	982	240	948	249	959
212	426	128	987	404	625	237	668	231	959
136	372	93	252	398	162	227	369	230	959
20	251	21	19	253	20	226	225	229	959
266	359	189	440	354	319	231	298	231	959
29	253	30	29	285	26	231	273	227	959
394	373	270	861	664	332	228	633	247	959
38	363	27	659	402	420	235	610	226	959
56	494	29	825	623	339	232	635	244	959
39	275	36	74	272	70	235	243	235	959
41	354	30	619	441	359	230	594	232	959
30	268	29	53	266	51	231	317	229	959
40	409	25	505	419	308	238	581	230	959
74	356	53	832	376	566	236	645	231	959
73	589	32	1023	567	462	238	677	233	959
404	382	271	801	468	438	226	605	231	959
43	535	21	676	641	270	233	613	231	959
23	256	23	15	246	15	239	246	228	959
86	396	56	643	554	297	230	610	230	959
23	293	20	198	381	133	232	472	229	959
331	325	261	702	352	510	225	232	239	959
85	285	76	48	285	43	233	237	236	959
365	344	271	288	344	214	234	355	244	959
46	341	34	559	367	390	231	582	230	959
21	255	21	60	256	60	233	244	233	959
329	402	210	582	476	313	234	591	227	959
366	391	239	919	531	443	233	626	224	959
435	460	242	1023	505	519	235	651	235	959
426	372	294	890	544	419	231	653	230	959
407	353	295	631	379	426	229	570	230	959
805	564	366	1023	313	837	234	733	240	959
533	520	262	1023	538	487	241	639	233	959
42	258	41	33	260	32	229	234	238	960
822	609	346	1023	504	520	228	645	232	960
262	324	207	491	333	378	228	432	248	960
306	403	194	503	497	260	231	519	226	960
36	275	33	38	281	35	234	240	226	960
145	286	130	180	296	156	235	375	242	960
63	300	54	44	299	38	227	341	233	960
216	331	167	286	320	229	228	255	238	960
1009	785	329	1023	525	500	229	737	246	960
918	568	413	1023	491	534	226	677	241	960
166	295	144	215	288	191	234	440	223	960
976	695	360	1023	429	611	230	681	237	960
38	259	38	56	258	55	232	241	231	960
108	286	97	192	289	170	235	293	232	960
53	469	29	791	561	361	231	629	234	960
43	344	32	632	382	424	233	597	234	960
21	248	22	17	249	18	227	225	227	960
477	675	181	1023	267	982	236	876	227	960
136	308	113	164	289	145	227	338	233	960
45	266	43	15	261	15	232	246	232	960
36	252	37	27	248	28	237	293	237	960
675	594	291	1023	771	340	221	654	233	960
30	267	29	77	260	76	232	237	243	960
293	360	208	482	341	361	231	460	245	960
20	253	20	19	252	19	237	242	243	960
506	443	292	741	536	354	231	635	225	960
23	252	24	34	246	36	228	245	234	960
1023	627	418	1023	267	982	230	929	258	960
1023	391	671	1023	267	982	237	936	270	960
50	266	48	31	260	31	236	327	229	960
22	268	21	36	292	31	226	276	232	960
293	369	203	575	353	417	227	266	240	960
359	616	149	1023	267	982	231	834	234	960
349	396	226	503	412	313	228	513	222	960
264	531	127	1023	457	574	240	702	237	960
60	364	42	669	414	414	227	615	232	960
101	295	87	281	388	185	232	485	222	960
232	421	141	1023	279	938	222	729	225	960
42	343	31	384	377	261	233	544	237	960
189	317	153	299	308	249	236	478	239	961
388	456	218	387	542	183	215	491	227	961
30	328	24	253	370	175	227	477	233	961
241	307	201	246	295	214	234	467	224	961
904	710	326	1023	776	338	236	680	229	961
457	406	288	881	451	501	227	641	232	961
63	581	28	454	463	251	236	562	227	961
25	275	23	112	436	66	231	395	230	961
30	259	30	16	254	16	232	265	227	961
62	439	36	684	673	260	231	618	228	961
30	256	30	34	269	32	232	279	239	961
212	481	113	1023	267	982	229	757	227	961
36	274	34	37	261	36	229	303	229	961
114	300	97	99	390	65	233	371	233	961
43	259	42	44	258	44	230	292	229	961
273	546	128	1023	267	982	236	810	245	961
21	264	20	15	270	14	232	235	232	961
220	316	178	311	319	250	232	251	244	961
29	269	28	42	268	40	227	304	230	961
20	258	20	9	249	10	228	246	234	961
40	264	39	31	262	31	231	261	230	961
190	296	164	243	316	197	230	260	235	961
61	362	43	681	412	423	231	613	233	961
517	460	288	637	506	322	236	586	229	961
187	345	139	510	410	318	234	554	239	961
59	313	48	29	303	25	231	236	238	961
628	624	258	1023	384	683	237	686	240	961
23	265	23	66	269	62	237	368	235	961
31	309	26	24	319	19	232	229	235	961
26	338	20	433	405	273	225	559	234	961
446	397	287	1023	295	890	236	635	253	962
308	547	144	1023	443	592	233	727	235	962
109	274	102	94	272	89	230	223	236	962
258	307	215	348	313	285	227	375	230	962
895	631	363	1023	505	519	229	683	229	962
42	361	29	429	428	257	232	559	235	962
21	255	21	16	256	16	228	236	231	962
79	265	76	102	274	95	232	372	240	962
32	361	23	419	418	257	222	546	234	962
99	459	55	1023	473	555	232	684	230	962
28	324	22	38	365	27	231	274	236	962
31	345	23	156	328	122	236	412	226	962
342	373	235	775	527	376	236	613	231	962
38	265	37	33	303	28	233	240	223	962
866	679	327	1023	507	517	233	712	233	962
88	263	86	62	261	61	226	228	219	962
128	534	61	1023	267	982	227	755	229	962
24	268	23	25	256	25	232	284	236	962
372	380	250	359	407	226	231	530	244	962
309	392	202	763	395	495	230	397	241	962
407	359	290	519	396	335	226	568	234	962
168	348	123	265	330	206	227	338	231	962
372	350	272	597	373	410	228	571	243	962
267	417	164	622	590	270	231	512	238	962
258	349	190	811	601	346	233	589	232	962
58	287	52	89	303	75	233	330	239	962
301	332	232	228	335	174	235	304	243	962
31	252	32	19	248	19	228	264	240	962
191	317	154	329	298	283	232	287	238	962
134	596	58	1023	391	671	232	703	234	962
43	411	27	673	459	375	235	609	234	962
81	275	76	130	270	124	227	301	241	962
1023	826	317	1023	632	415	229	699	233	962
347	355	250	206	391	135	221	239	238	962
1023	709	370	1023	308	850	234	746	247	962
21	251	21	10	243	11	234	230	231	962
202	342	151	424	328	331	237	398	248	963
742	614	309	1023	267	982	227	780	252	963
29	250	29	27	244	28	232	235	236	963
32	253	33	46	250	47	224	227	236	963
22	253	22	20	245	21	227	251	236	963
39	388	26	651	541	308	231	602	235	963
21	255	21	24	253	25	230	262	225	963
26	307	22	281	366	196	235	500	242	963
462	430	275	1023	325	805	232	740	234	963
396	486	209	1023	481	545	226	685	235	963
59	377	40	651	421	396	236	610	232	963
216	300	184	289	288	257	227	503	245	963
40	352	29	607	395	393	229	604	235	963
113	290	100	309	291	272	233	246	233	963
1023	645	407	1023	323	811	229	765	264	963
134	279	123	97	283	87	237	238	232	963
59	284	53	51	280	47	240	258	228	963
29	255	29	32	247	34	225	287	231	963
1023	532	493	1023	267	982	232	864	270	963
439	425	265	959	432	569	232	570	235	963
168	622	69	1023	477	550	230	684	226	963
73	406	46	387	450	220	231	565	242	963
29	259	28	33	257	33	232	224	226	963
33	265	32	19	254	20	230	272	232	963
37	272	35	63	276	58	226	234	227	963
60	314	49	294	552	137	236	484	233	963
29	253	29	31	258	31	226	281	231	963
83	277	77	77	285	69	226	234	240	963
218	330	169	417	330	324	226	409	236	963
84	393	55	386	457	216	233	496	242	963
22	259	21	23	270	22	228	244	228	963
50	255	50	32	253	33	231	269	235	963
206	312	169	367	302	311	239	300	230	963
349	537	167	562	479	300	231	596	238	963
39	348	29	475	409	297	233	579	229	963
237	332	183	312	310	257	235	465	237	963
35	298	30	102	498	53	227	362	237	964
104	374	71	1023	435	603	229	672	234	964
116	548	54	1023	534	491	235	707	232	964
200	316	162	379	340	285	232	450	248	964
280	314	229	439	315	357	239	371	255	964
22	250	22	6	234	7	235	225	236	964
204	311	168	237	306	198	231	427	224	964
33	360	24	491	468	269	234	581	231	964
31	335	23	385	351	281	231	546	229	964
186	597	80	1023	539	486	233	721	238	964
982	720	349	1023	370	708	232	750	249	964
79	352	57	185	376	126	227	367	235	964
109	585	48	1023	489	536	238	704	231	964
400	526	195	1023	397	661	226	733	247	964
28	257	28	48	257	48	229	251	241	964
249	311	205	388	312	318	222	542	242	964
55	293	48	268	376	183	230	510	239	964
37	253	37	6	231	6	228	237	228	964
273	361	194	308	339	233	227	506	235	964
29	352	21	492	436	289	229	580	233	964
68	263	66	45	258	45	232	238	235	964
317	371	219	646	375	442	238	503	252	964
35	393	23	434	472	235	229	552	221	964
1003	809	317	1023	578	454	227	720	228	964
510	434	301	581	479	310	229	548	226	964
224	404	142	1023	283	926	231	712	229	964
33	251	33	20	245	21	228	272	236	964
21	253	21	17	259	17	229	251	230	964
318	373	219	417	450	237	229	587	227	964
54	262	53	44	258	44	229	298	231	964
37	271	35	30	292	26	232	245	227	964
24	286	22	148	360	105	236	446	229	964
80	339	60	148	368	103	227	374	232	964
197	310	162	252	305	212	230	399	222	965
22	263	21	44	261	44	238	288	235	965
25	256	25	16	238	17	228	263	230	965
32	256	32	32	260	32	231	238	234	965
429	409	269	1023	443	592	232	654	240	965
30	252	31	9	240	10	237	225	222	965
24	253	24	18	250	18	235	255	229	965
85	315	69	72	338	55	234	262	232	965
408	409	255	917	390	602	233	599	246	965
25	279	23	32	277	30	225	231	239	965
91	339	69	606	458	338	234	597	233	965
26	326	20	263	318	212	231	467	235	965
73	432	44	909	516	451	235	648	239	965
33	278	30	37	285	34	232	264	225	965
173	306	145	201	296	174	230	409	232	965
639	557	294	1023	283	925	231	777	231	965
190	308	158	189	297	163	228	315	229	965
406	380	274	1023	474	553	222	687	237	965
205	304	172	376	304	317	238	466	238	965
387	411	241	918	418	562	224	646	227	965
51	526	25	477	662	184	228	532	244	965
30	291	27	40	283	36	231	286	233	965
102	297	88	89	293	78	232	322	230	965
369	352	268	437	441	254	230	444	240	965
364	379	246	525	406	331	227	558	234	965
962	603	408	1023	286	915	237	735	239	965
28	259	28	25	253	25	235	266	228	965
302	371	209	511	409	320	236	524	238	965
1023	689	381	1023	434	604	229	701	244	965
1023	512	512	1023	267	982	227	809	246	965
28	264	27	24	287	21	232	258	236	965
350	350	256	634	325	500	231	477	251	965
21	263	21	12	262	12	229	228	231	965
295	443	170	473	461	263	240	491	238	965
47	268	45	68	270	64	235	243	232	965
59	369	41	590	432	350	232	594	234	965
50	380	34	636	542	301	224	610	237	965
67	354	49	896	417	551	224	649	222	965
43	384	29	393	458	219	236	546	225	965
259	298	223	258	289	228	233	490	238	965
29	253	29	46	250	47	235	246	230	966
271	326	212	501	314	409	236	471	253	966
801	561	366	1023	359	731	233	720	242	966
886	620	366	1023	267	982	232	745	244	966
119	366	83	172	384	114	230	233	231	966
44	332	34	499	358	357	235	570	229	966
238	365	167	357	339	270	228	430	232	966
24	261	24	27	260	26	239	279	228	966
1023	521	503	1023	267	982	233	764	263	966
52	272	49	73	365	51	232	328	244	966
240	321	191	295	299	253	236	416	242	966
1023	567	462	1023	267	982	239	768	245	966
1009	600	431	1023	426	615	235	703	225	966
89	340	67	298	469	163	234	513	228	966
1023	432	606	1023	267	982	249	900	263	966
359	370	248	361	383	241	232	477	227	966
1023	429	611	1023	267	982	242	913	272	966
416	400	267	847	488	445	224	606	225	966
36	257	36	39	253	40	230	280	232	966
39	279	36	36	268	35	231	258	224	966
25	286	23	38	276	35	228	298	235	966
49	368	34	452	452	256	232	559	234	966
33	285	30	90	278	83	234	238	226	966
722	560	330	760	601	324	236	606	231	966
82	287	73	129	280	118	223	417	227	966
150	291	132	312	286	280	231	449	234	966
29	252	30	24	246	25	231	275	226	966
28	306	24	72	370	50	234	341	242	966
458	543	216	1023	268	980	231	761	235	966
236	299	202	305	294	266	221	379	242	966
32	257	32	12	254	12	232	235	232	967
35	365	25	496	464	273	232	580	235	967
111	473	60	1023	388	675	234	709	236	967
29	253	29	55	253	55	230	234	236	967
343	408	215	497	399	319	234	538	241	967
292	327	228	532	330	412	234	538	234	967
44	347	32	468	411	292	229	572	228	967
23	249	23	16	253	16	233	231	233	967
449	416	276	429	392	280	236	291	224	967
928	560	424	1023	357	734	231	710	236	967
1023	655	401	1023	305	859	225	731	247	967
24	254	24	23	275	21	232	275	231	967
1023	434	604	1023	267	982	231	871	257	967
715	548	334	1014	561	462	228	629	226	967
1023	415	631	1023	267	982	240	843	249	967
21	256	21	35	257	35	229	272	234	967
709	740	245	1023	267	982	235	853	241	967
188	303	159	189	299	162	234	283	228	967
25	282	22	26	280	24	233	336	230	967
42	319	34	235	326	184	236	447	227	967
61	271	58	36	269	34	235	380	228	967
50	274	46	64	282	58	223	380	232	967
353	438	206	608	457	340	225	565	225	967
23	292	20	153	361	108	230	435	234	967
61	259	60	18	253	18	236	237	225	967
30	261	29	32	255	32	227	270	234	967
36	399	23	215	630	87	229	481	232	968
30	281	27	172	336	132	231	442	235	968
453	392	295	422	409	264	232	536	234	968
34	314	28	355	364	250	235	542	231	968
59	383	40	835	432	495	232	644	225	968
47	257	46	23	257	23	233	252	228	968
45	376	31	678	399	435	229	615	230	968
29	282	26	166	294	144	228	406	234	968
587	479	314	1023	389	674	231	709	244	968
238	598	102	1023	340	770	227	752	232	968
198	334	151	393	321	314	234	404	239	968
151	306	127	442	299	378	232	391	244	968
138	577	61	1023	348	754	237	745	220	968
39	257	39	31	257	31	233	235	241	968
38	267	37	20	261	20	231	286	233	968
26	338	20	259	448	148	234	458	231	968
398	426	239	1023	462	568	234	691	233	968
48	253	49	16	243	17	234	228	230	968
224	353	162	393	347	290	238	294	242	968
77	530	37	975	639	391	230	649	236	968
88	315	71	603	391	394	229	603	228	968
392	413	243	474	488	248	235	533	234	968
204	328	159	186	330	145	235	404	228	968
211	318	170	423	411	264	233	455	228	968
37	252	37	26	251	27	223	231	234	968
34	261	33	40	259	40	231	296	237	968
56	268	53	29	258	29	232	281	230	968
27	261	27	62	262	60	226	243	231	968
134	288	120	80	276	74	232	279	229	968
31	255	31	68	271	64	228	275	238	968
473	397	305	538	398	347	231	550	229	968
172	324	136	186	300	159	231	225	220	968
268	335	204	438	330	340	228	530	238	969
53	269	50	33	267	32	232	276	234	969
38	268	37	149	300	127	236	369	229	969
86	272	80	168	306	140	232	287	235	969
40	419	25	522	496	269	237	582	237	969
39	388	26	597	436	350	229	592	234	969
184	300	157	236	375	161	231	332	238	969
326	351	238	843	383	563	224	641	231	969
28	253	28	20	245	21	234	239	232	969
73	446	42	781	482	414	229	630	226	969
25	320	20	251	322	200	229	476	229	969
42	323	33	50	364	35	240	262	237	969
30	282	27	23	282	21	229	277	228	969
30	320	24	328	371	226	229	495	239	969
214	411	133	1023	267	982	225	721	233	969
274	352	199	371	334	284	233	299	236	969
52	256	52	43	254	44	230	227	223	969
394	369	273	500	381	336	229	610	226	969
33	255	33	35	253	35	232	224	231	969
64	264	62	60	274	56	230	243	235	969
60	287	54	34	287	30	229	252	226	969
1023	597	439	1023	371	707	224	733	244	969
43	260	43	32	257	32	232	274	232	969
28	276	26	183	305	154	233	442	222	969
57	497	30	897	550	417	234	637	233	969
198	306	165	340	308	283	224	248	240	969
24	252	25	19	244	20	231	237	229	969
527	494	273	1023	267	982	240	776	243	970
369	503	188	472	668	181	234	524	220	970
548	450	312	1023	295	889	236	743	232	970
71	417	44	533	484	282	230	596	223	970
164	339	124	318	344	237	234	495	239	970
191	321	152	289	350	211	229	363	230	970
41	259	40	51	254	51	231	319	231	970
40	335	31	92	345	69	231	347	235	970
280	347	207	452	383	303	240	395	234	970
446	392	291	1014	427	609	224	644	225	970
178	327	139	252	308	209	234	453	239	970
364	404	231	670	460	373	231	604	244	970
64	269	61	54	315	44	230	315	228	970
242	327	190	440	325	347	236	420	246	970
128	304	108	272	377	185	228	443	229	970
188	464	104	1006	658	391	229	642	229	970
1023	458	572	1023	267	982	233	837	276	970
22	274	21	98	318	79	230	374	231	970
94	279	86	81	276	75	232	362	231	970
259	324	205	307	321	244	233	324	241	970
144	353	105	319	337	243	229	237	225	970
57	381	38	722	469	394	231	610	239	970
53	257	53	72	252	73	231	309	241	970
24	248	24	35	254	35	229	258	234	970
40	268	38	37	258	37	232	265	230	970
39	265	38	61	263	60	233	362	230	970
24	254	24	14	235	15	236	230	228	970
36	261	35	24	254	25	231	302	228	970
410	380	276	1023	421	623	231	684	236	970
1023	537	489	1023	267	982	232	796	266	970
1023	459	572	1023	267	982	225	906	261	970
19	251	20	18	248	19	233	237	232	971
217	345	161	294	344	219	228	494	232	971
20	255	20	24	249	25	228	287	230	971
88	653	34	580	603	246	228	600	234	971
67	261	65	89	261	87	234	378	231	971
35	261	34	25	265	24	232	274	232	971
61	368	43	596	398	383	225	595	234	971
23	261	23	25	256	25	232	258	230	971
115	286	103	119	315	97	232	340	230	971
58	320	47	494	347	364	237	580	233	971
22	254	22	23	249	24	229	232	230	971
30	260	29	20	260	20	234	274	241	971
339	363	239	311	368	216	232	426	227	971
59	375	40	177	436	104	234	419	230	971
23	256	23	23	249	23	241	280	236	971
52	255	52	44	259	43	236	232	224	971
147	386	97	224	431	133	228	306	228	971
132	339	100	233	345	173	228	391	234	971
53	255	53	58	256	58	237	222	230	971
338	338	256	468	336	357	229	318	231	971
604	548	282	1023	550	477	230	663	235	971
394	454	222	949	574	423	232	637	231	971
23	260	23	23	246	24	236	266	235	972
218	343	162	329	330	256	229	234	230	972
43	490	23	464	472	252	235	570	242	972
28	292	24	103	299	88	236	313	226	972
29	370	20	506	506	256	231	576	230	972
495	452	281	1023	484	542	232	652	232	972
253	318	204	265	376	180	236	469	235	972
20	249	21	21	243	22	232	228	225	972
315	436	185	442	474	238	235	251	227	972
52	274	49	64	267	61	234	366	232	972
27	329	21	413	395	267	237	549	223	972
22	284	20	206	303	174	233	460	236	972
428	385	284	901	387	596	234	636	228	972
326	387	215	229	511	115	220	331	232	972
101	287	90	95	278	87	230	258	231	972
85	364	60	429	375	292	231	527	233	972
324	353	235	655	327	513	235	536	231	972
41	265	40	75	270	71	226	363	234	972
45	516	22	738	470	402	231	629	238	972
54	261	53	108	262	106	228	335	229	972
62	307	52	59	291	52	227	293	233	972
113	640	45	1023	497	527	228	695	233	972
36	392	23	590	455	332	233	593	230	972
75	274	70	58	276	54	237	348	235	972
91	303	77	173	307	145	233	246	241	972
190	463	105	1023	267	982	225	753	241	972
36	416	22	595	443	344	230	603	236	972
142	310	117	272	295	236	232	257	237	972
268	355	193	359	358	257	237	337	239	972
85	269	81	46	254	46	238	242	235	972
393	392	257	1023	389	674	236	654	248	972
35	416	22	568	444	328	227	580	237	972
22	260	22	19	252	20	229	264	232	972
1023	625	420	1023	295	890	248	777	244	973
28	303	24	388	311	319	229	535	237	973
675	534	323	747	583	328	235	561	233	973
37	383	25	476	426	286	232	568	228	973
416	887	120	1023	267	982	226	858	231	973
50	312	41	207	445	119	226	429	234	973
27	274	25	114	396	74	232	384	235	973
266	322	211	259	332	199	233	283	230	973
325	360	232	604	345	448	235	372	241	973
41	265	40	99	274	93	227	329	230	973
376	395	244	932	443	539	237	658	235	973
262	339	198	523	339	395	237	486	233	973
28	338	21	249	384	166	231	482	234	973
409	410	255	1023	267	982	231	779	243	973
44	312	36	293	558	134	237	491	231	973
567	569	255	1023	406	645	237	702	232	973
235	327	184	381	306	318	227	294	230	973
49	396	32	681	489	357	236	612	231	973
62	328	49	119	331	92	232	253	234	973
55	270	52	47	263	45	229	336	231	973
353	392	231	579	427	347	229	588	237	973
101	484	53	1023	512	512	228	663	245	973
166	279	152	122	272	114	239	247	228	973
242	813	76	1023	267	982	227	797	243	973
65	345	48	258	352	188	231	464	241	973
50	431	30	457	639	183	231	566	228	973
237	324	187	353	301	300	232	513	235	973
28	254	28	21	256	21	234	234	233	973
38	417	23	387	628	158	233	552	234	973
135	288	120	113	278	104	219	260	229	973
21	251	21	9	230	11	232	236	237	973
46	277	43	40	264	39	232	287	235	973
33	265	32	27	269	26	234	306	234	973
765	616	318	912	525	445	234	629	246	974
23	256	23	18	250	19	228	264	229	974
29	270	27	6	243	6	234	230	229	974
74	270	70	53	276	49	236	253	232	974
152	391	99	606	463	335	230	586	230	974
28	264	27	30	261	29	232	285	231	974
29	265	28	42	258	42	231	292	233	974
63	276	58	177	423	107	236	416	234	974
239	501	122	1023	267	982	230	779	245	974
93	272	87	121	269	115	226	251	234	974
78	268	75	120	263	117	230	291	234	974
150	287	134	242	311	199	237	389	244	974
187	306	156	221	310	182	236	489	233	974
20	254	20	15	261	14	233	228	228	974
36	256	36	39	255	40	233	239	238	974
548	490	286	1023	546	480	235	613	229	974
48	272	45	53	285	48	233	302	229	974
28	261	27	21	254	21	232	255	235	974
66	428	40	971	462	538	223	649	234	974
66	373	45	776	397	500	227	628	234	974
77	269	73	95	268	91	237	277	233	974
30	255	30	54	254	54	232	247	225	974
32	284	29	105	467	58	226	361	226	974
52	273	49	23	273	22	234	248	233	974
35	338	27	550	432	326	230	587	239	974
141	297	122	162	296	140	232	359	228	974
51	363	36	558	416	343	230	594	230	974
426	366	298	441	371	304	235	503	232	974
335	365	235	591	514	295	222	506	232	974
231	319	185	155	317	125	227	232	226	974
40	319	32	214	458	120	234	462	238	974
710	553	329	1023	439	598	230	674	250	974
178	308	148	332	359	237	231	438	240	974
128	421	78	1023	316	830	236	708	234	974
158	293	138	171	295	148	227	242	230	975
42	268	40	49	259	49	234	382	233	975
331	343	247	530	342	397	228	509	242	975
22	259	22	88	316	71	231	324	239	975
60	393	39	697	472	378	230	614	226	975
21	252	21	36	255	37	230	274	226	975
136	450	78	1023	466	563	236	693	231	975
428	364	301	869	556	400	244	621	227	975
40	348	29	372	370	257	229	551	230	975
50	262	49	70	256	70	236	344	232	975
103	296	89	126	292	110	236	266	240	975
31	257	31	26	256	26	225	229	236	975
65	508	33	934	557	430	234	650	242	975
56	280	51	55	284	49	229	287	235	975
218	669	83	1023	390	672	235	748	243	975
93	288	83	105	277	97	233	374	230	975
361	359	258	513	521	252	236	512	231	975
688	515	342	1023	640	410	236	622	233	975
54	266	52	29	271	28	233	230	239	975
853	527	414	1023	331	793	230	714	234	975
30	260	29	17	252	17	230	230	230	975
1023	660	397	1023	379	692	231	681	241	975
443	415	273	514	400	329	239	577	235	975
76	274	71	104	265	100	228	315	240	975
123	308	102	239	485	126	234	393	234	975
832	569	374	1023	296	886	237	695	221	975
1023	439	597	1023	267	982	242	862	280	975
21	261	21	42	309	35	227	283	234	975
287	500	147	1023	353	742	224	708	228	975
975	622	401	1023	277	946	232	767	251	975
228	312	187	373	304	315	235	493	246	975
87	284	78	112	299	95	231	321	244	975
20	245	21	14	234	15	229	224	239	975
326	695	120	1023	271	967	234	815	235	975
43	265	41	120	280	110	233	268	237	975
316	363	223	572	359	408	235	382	243	975
233	322	186	189	358	136	227	248	231	976
244	311	201	390	302	331	235	498	242	976
37	461	20	618	483	327	229	603	235	976
32	256	33	35	251	35	236	232	236	976
31	267	30	31	265	30	234	271	228	976
79	391	52	164	394	107	233	253	234	976
47	422	28	660	537	315	235	598	234	976
40	392	26	768	438	449	231	630	225	976
40	295	35	38	378	25	233	255	238	976
25	312	20	405	334	310	234	545	233	976
20	252	20	45	251	46	235	239	231	976
81	380	54	505	438	295	234	541	246	976
165	321	132	139	342	104	227	385	233	976
53	269	50	91	271	86	229	288	234	976
24	258	24	13	269	13	234	240	235	976
78	401	50	857	473	464	231	635	232	976
48	267	46	26	261	26	233	274	235	976
376	366	263	255	407	160	230	326	232	976
41	356	29	504	445	290	229	572	238	976
343	397	221	427	416	263	221	498	231	976
35	267	33	62	264	60	236	235	229	976
164	313	134	235	307	196	236	409	226	976
29	264	28	23	255	23	230	229	226	976
32	279	29	30	272	28	229	272	231	976
98	500	50	977	802	312	220	661	229	976
778	577	345	663	569	298	231	596	232	976
1023	567	462	1023	299	878	231	787	240	976
1023	558	470	1023	267	982	232	815	244	976
149	311	123	250	300	214	232	241	236	976
25	262	25	28	260	28	233	266	228	976
39	278	36	58	272	55	231	349	231	976
206	314	168	333	299	285	239	421	235	976
24	258	23	40	256	40	229	239	235	976
1023	559	469	1023	267	982	243	810	253	976
1023	454	577	1023	267	982	225	882	261	976
504	484	266	749	516	372	225	614	239	976
992	935	272	1023	267	982	237	968	255	976
86	272	81	158	288	140	231	392	229	976
139	478	74	1023	269	973	237	754	233	976
508	454	286	983	469	537	234	636	232	976
219	304	184	225	299	192	226	397	237	977
381	384	254	108	376	74	226	254	231	977
27	303	23	432	340	325	229	563	228	977
40	370	28	514	470	280	232	584	228	977
189	473	103	437	478	234	229	402	230	977
86	270	82	116	272	109	225	393	222	977
166	462	92	1023	369	711	227	709	236	977
243	338	184	376	323	299	227	326	235	977
27	320	21	283	406	178	232	510	224	977
22	271	21	13	259	12	235	237	227	977
32	259	32	25	253	25	238	239	230	977
349	470	190	712	560	326	232	544	225	977
279	327	219	447	338	339	230	519	237	977
173	359	123	390	345	289	241	377	226	977
20	259	20	14	245	15	232	246	227	977
260	349	191	613	349	450	235	515	244	977
62	333	48	480	442	278	236	565	233	977
22	257	22	11	238	12	226	236	230	977
30	257	30	22	249	23	233	269	233	977
594	555	274	1023	326	805	220	715	258	978
42	268	40	67	272	63	231	233	242	978
237	340	179	431	333	331	235	476	228	978
28	337	22	370	427	222	229	540	237	978
106	279	97	142	297	123	231	418	229	978
1023	650	403	1023	267	982	231	805	238	978
27	259	27	50	259	49	229	260	222	978
23	256	23	17	254	17	234	239	229	978
108	287	96	144	287	128	237	474	234	978
284	544	134	1023	267	982	232	789	230	978
27	260	27	27	252	28	227	276	229	978
370	390	243	963	431	572	223	637	228	978
838	641	335	1023	452	580	235	671	238	978
32	291	29	140	461	78	230	417	227	978
1023	647	405	1023	267	982	233	850	262	978
926	974	243	1023	267	982	228	925	254	978
158	323	125	280	323	222	228	356	219	978
27	283	25	35	280	32	235	237	228	978
103	325	81	294	418	180	231	529	246	978
462	385	307	780	480	416	239	598	230	978
688	457	385	1023	360	727	230	694	238	978
464	407	291	886	525	432	228	619	236	978
830	613	346	1023	318	825	229	710	231	979
235	314	191	428	307	357	237	261	234	979
478	436	281	687	508	347	227	595	232	979
19	247	20	13	234	14	232	233	237	979
60	408	38	756	463	417	233	633	227	979
345	385	229	518	535	247	229	518	231	979
23	254	23	20	247	20	231	241	231	979
42	326	33	462	343	345	228	571	235	979
172	378	117	550	520	271	232	567	239	979
353	417	217	698	441	405	227	341	242	979
23	282	21	165	309	137	232	425	233	979
528	454	298	646	458	361	244	578	232	979
269	347	199	459	331	356	233	585	251	979
45	259	44	28	251	29	232	238	231	979
22	259	22	17	258	16	233	249	229	979
355	362	251	534	451	303	227	617	222	979
52	271	49	40	278	37	233	309	229	979
535	504	272	811	568	366	234	607	231	979
129	319	104	190	302	161	232	345	239	979
403	428	241	587	552	272	233	540	230	979
919	624	377	1023	376	698	235	735	249	979
25	248	25	23	250	23	236	307	227	979
196	490	102	1023	267	982	227	758	239	979
1023	562	466	1023	267	982	234	780	280	979
296	320	237	178	322	141	232	240	235	979
398	440	231	590	491	307	221	570	236	979
317	367	221	242	351	177	228	328	232	979
460	683	172	1023	267	982	233	838	223	979
301	351	220	393	356	283	228	291	234	979
28	353	20	354	406	224	233	533	235	979
800	674	304	1023	267	982	230	794	252	980
25	259	24	14	254	14	236	244	234	980
20	253	20	9	260	9	224	228	233	980
115	472	62	1023	487	539	239	687	232	980
71	474	38	874	448	500	230	641	244	980
51	259	50	53	259	52	228	245	229	980
219	295	191	232	296	200	235	237	240	980
32	368	22	553	463	306	230	597	237	980
535	431	318	1023	557	471	232	671	233	980
218	399	140	1023	413	635	230	678	227	980
133	295	115	110	281	101	232	423	236	980
185	302	157	249	288	222	237	384	247	980
54	433	32	449	596	193	236	559	237	980
373	428	224	335	463	185	234	319	232	980
56	379	38	640	461	355	229	599	234	980
216	353	157	259	338	197	228	245	225	980
30	263	29	48	285	43	231	279	233	980
35	254	35	22	256	22	230	246	231	980
178	307	149	288	318	232	230	463	228	980
258	385	172	392	363	277	233	617	239	980
26	318	21	37	347	27	229	244	234	980
480	434	283	975	434	576	230	631	235	980
31	299	27	83	307	69	226	441	236	980
66	361	47	723	403	460	228	618	237	981
403	355	290	766	421	466	243	609	237	981
187	307	156	176	314	143	230	410	238	981
260	312	213	348	311	286	233	426	241	981
1023	554	473	1023	267	982	228	792	241	981
26	270	24	36	270	34	230	280	237	981
543	637	218	1023	267	982	223	851	219	981
127	304	107	215	294	187	226	383	240	981
1023	634	413	1023	372	705	234	714	253	981
1023	568	461	1023	267	982	241	842	250	981
1023	499	526	1023	267	982	236	817	254	981
357	397	230	332	405	210	232	414	236	981
61	474	33	846	720	301	228	639	234	981
286	677	108	1023	367	715	222	694	233	981
144	502	74	1023	301	872	234	724	231	981
69	301	59	128	367	90	229	411	241	981
452	482	240	584	514	291	232	523	230	981
53	441	31	771	594	332	237	632	238	981
270	395	175	509	377	346	234	445	243	981
262	335	201	422	319	339	233	371	237	981
22	292	20	40	334	31	230	240	229	981
539	469	295	560	546	263	245	584	237	981
33	364	23	386	432	229	233	553	232	981
219	626	90	1023	474	553	229	660	237	981
30	253	31	37	252	37	233	284	233	981
54	384	36	598	506	302	231	599	235	981
61	333	47	586	397	377	238	611	221	981
36	266	35	28	255	28	238	274	230	981
789	644	314	1023	679	386	232	676	236	981
25	269	24	39	266	37	225	231	232	981
1023	619	424	1023	395	663	234	672	236	981
30	309	25	310	334	238	236	508	225	981
363	369	252	622	452	352	224	567	235	981
726	500	372	1010	492	526	232	544	235	981
74	291	65	52	301	44	234	380	228	982
1023	644	407	1023	267	982	236	759	256	982
255	366	178	249	612	104	231	463	224	982
554	415	341	746	427	447	236	621	237	982
859	594	370	1023	483	543	232	713	223	982
109	469	59	1023	348	753	229	723	227	982
72	286	65	166	276	154	233	236	230	982
378	387	250	772	415	476	229	634	242	982
383	390	252	524	556	241	229	490	228	982
261	412	162	478	467	262	233	411	231	982
558	568	251	623	640	249	235	617	232	982
467	428	279	1023	372	705	228	596	269	982
1023	600	437	1023	267	982	235	777	260	982
201	368	140	324	385	216	225	527	238	982
23	276	22	18	264	18	238	233	227	982
47	267	45	54	269	52	233	336	231	982
867	569	390	1023	518	506	233	624	248	982
297	374	203	765	354	553	234	539	246	982
299	409	187	1023	366	717	238	686	231	982
22	255	22	24	255	25	234	251	230	982
1023	372	704	1023	267	982	240	905	301	982
1023	712	368	1023	267	982	225	847	229	982
754	522	369	1023	516	508	236	656	236	982
360	358	258	532	506	269	230	576	216	982
226	353	164	251	355	181	227	522	242	982
302	354	218	541	381	363	235	523	235	982
96	293	84	95	304	80	231	230	236	982
22	257	22	16	262	16	232	246	230	982
39	257	39	29	257	29	236	320	230	982
22	251	23	27	244	28	235	240	228	983
21	266	20	14	262	14	229	262	228	983
396	413	245	1023	530	495	230	685	234	983
377	397	243	494	429	294	229	545	228	983
29	276	27	93	298	80	237	367	237	983
92	403	58	1023	396	662	228	685	238	983
146	294	127	303	297	262	234	341	243	983
599	495	310	668	535	319	238	588	233	983
106	267	102	43	258	42	228	234	228	983
55	521	27	691	671	264	233	607	240	983
557	616	231	959	738	333	224	626	240	983
121	348	89	636	436	374	236	576	236	983
21	247	22	26	242	27	232	250	234	983
52	391	34	673	511	337	236	613	231	983
904	601	385	1023	436	601	223	719	234	983
27	274	25	17	261	17	230	271	233	983
61	421	37	801	596	344	236	632	229	983
207	606	88	1023	412	636	232	731	237	983
169	297	146	219	301	186	232	245	238	983
30	261	30	32	347	24	232	264	232	983
398	362	282	1023	468	560	227	662	236	983
186	597	80	1023	372	704	228	709	234	984
441	356	317	308	352	224	231	302	253	984
22	257	22	21	259	21	232	237	225	984
138	531	66	1023	389	674	232	734	240	984
78	287	69	206	284	186	232	466	231	984
26	289	23	103	295	89	236	372	238	984
33	266	32	30	251	31	236	305	233	984
203	319	163	376	320	301	228	272	242	984
297	549	138	1023	267	982	239	785	231	984
533	476	287	1023	486	540	237	634	235	984
63	283	57	101	300	86	241	383	235	984
55	291	48	75	305	63	236	252	234	984
52	410	32	741	465	408	232	621	233	984
33	269	31	58	300	50	232	295	235	984
137	301	116	250	304	211	234	341	248	984
378	399	243	358	439	209	230	536	237	984
25	260	25	18	259	18	229	251	232	984
751	563	342	1023	323	812	233	706	243	984
37	274	35	106	361	75	237	384	231	984
98	368	68	729	428	436	228	619	232	984
40	260	39	32	255	32	233	249	235	984
83	344	62	510	653	200	235	575	232	984
31	255	31	38	256	38	235	261	234	984
141	292	123	391	603	166	234	565	241	984
117	319	94	318	420	194	226	505	228	984
50	273	47	35	279	32	232	298	233	984
83	303	71	134	292	118	236	254	233	984
28	255	29	17	239	18	224	236	232	984
183	367	127	387	345	287	231	374	246	984
62	268	59	94	270	90	236	404	237	985
100	572	45	803	467	440	226	635	236	985
297	345	220	620	372	427	232	467	264	985
41	271	39	13	258	12	232	230	226	985
150	295	131	156	282	142	234	270	227	985
40	267	38	44	261	43	230	301	230	985
216	334	166	339	335	260	230	262	249	985
402	379	272	627	463	347	229	564	240	985
21	253	21	18	256	18	236	255	225	985
28	262	27	85	338	64	230	366	235	985
724	608	305	1023	389	674	221	711	226	985
359	389	236	559	581	247	226	496	245	985
37	275	34	28	279	26	230	245	239	985
26	265	25	40	352	29	235	274	235	985
101	632	41	1023	732	358	232	661	247	985
430	403	273	1023	411	637	239	723	230	985
34	304	29	411	337	312	228	558	229	985
1023	573	457	1023	369	710	230	720	251	985
30	290	26	91	357	65	223	327	228	985
255	367	178	362	351	264	230	514	233	985
92	264	89	44	263	43	229	292	226	985
206	326	161	355	324	281	236	485	232	985
35	257	35	60	264	58	238	271	229	985
222	430	132	813	578	360	237	601	228	985
183	326	143	242	319	194	234	424	232	985
46	263	45	104	267	99	237	236	233	985
1023	588	446	1023	359	731	234	737	236	985
394	393	256	559	422	339	237	580	233	985
35	264	34	69	263	68	226	235	233	985
267	346	198	413	380	278	232	462	251	985
109	282	99	135	286	121	232	375	228	985
147	406	93	628	926	174	234	592	231	985
38	343	28	117	375	80	237	251	234	985
67	288	59	117	309	97	221	383	238	985
582	470	317	615	483	326	237	593	237	985
82	287	73	194	296	168	231	473	235	985
36	252	37	15	243	15	224	231	231	985
30	371	21	412	436	242	231	549	237	985
430	415	265	684	439	399	235	573	238	985
23	265	23	45	342	34	233	305	232	985
46	271	43	42	275	39	231	319	235	985
20	261	20	11	243	11	228	246	235	985
104	484	55	1023	441	595	223	700	240	985
104	280	95	79	273	74	234	417	233	986
247	339	187	446	316	361	233	510	219	986
101	389	67	201	432	119	231	354	229	986
41	302	35	57	341	43	227	317	230	986
21	254	21	25	249	26	232	273	242	986
22	258	22	24	256	24	231	240	235	986
90	276	83	146	277	135	233	361	238	986
102	300	87	196	286	176	236	352	233	986
27	251	28	6	222	6	229	236	228	986
25	263	24	75	343	56	231	356	228	986
24	264	24	21	261	20	232	297	231	986
101	288	89	65	281	59	231	341	233	986
45	343	34	552	391	361	232	590	243	986
592	695	218	1023	586	447	232	653	226	986
42	299	36	400	319	321	226	561	238	986
348	448	199	334	464	184	231	447	227	986
162	277	149	60	269	58	225	223	229	986
23	250	24	30	248	31	236	237	227	986
121	279	111	150	277	138	238	353	234	986
26	258	26	27	255	27	234	307	234	986
593	450	337	1023	294	892	238	707	231	986
161	317	130	325	316	263	231	431	238	986
1023	554	473	1023	267	982	232	787	229	986
71	270	68	47	262	45	230	376	242	986
1023	559	469	1023	267	982	239	815	248	986
26	284	24	78	293	68	233	287	226	986
396	383	265	1023	326	804	230	694	235	986
390	393	254	893	414	552	222	545	234	986
787	628	321	1023	453	578	229	720	234	986
73	304	61	245	336	187	231	465	238	986
160	358	115	242	347	178	238	404	235	986
42	315	34	349	426	210	232	570	227	986
1023	851	308	1023	267	982	234	905	241	986
44	416	27	328	734	114	230	520	238	986
963	664	371	1023	395	664	226	723	236	986
49	380	33	795	505	403	230	629	232	986
360	411	224	798	650	314	232	623	241	986
92	272	87	128	270	121	229	329	231	986
149	411	93	385	558	176	231	466	234	986
26	264	25	177	305	149	227	460	235	986
781	603	332	872	867	258	224	659	221	986
325	327	254	212	317	171	234	235	224	986
27	277	25	37	304	31	230	263	238	987
656	595	282	1023	480	546	228	646	236	987
479	397	309	1023	411	638	228	694	244	987
29	332	23	364	349	267	234	530	238	987
26	258	25	26	252	26	228	269	236	987
494	395	320	982	489	514	227	633	234	987
26	269	25	18	264	18	233	236	230	987
1023	723	362	1023	302	868	236	714	237	987
207	339	156	328	332	253	224	513	239	987
35	264	34	23	266	22	233	248	233	987
32	256	32	46	261	45	228	235	226	987
469	425	282	1023	371	707	232	544	254	987
1023	561	467	1023	267	982	238	762	245	987
119	425	72	1023	270	969	229	739	224	987
217	471	118	1023	457	573	232	684	227	987
62	296	54	85	361	60	231	336	231	987
777	605	329	1023	586	447	237	671	239	987
40	261	39	21	254	21	237	234	229	987
183	529	88	1023	367	714	233	712	234	987
403	395	261	399	439	233	233	478	234	987
261	423	158	468	481	249	228	543	227	987
31	256	31	57	259	56	233	237	232	987
21	262	21	49	281	44	231	292	235	987
59	406	37	355	367	248	237	541	236	987
70	491	37	880	697	323	236	643	230	987
273	357	195	523	344	389	229	286	234	987
65	363	46	726	425	437	233	619	236	987
50	273	47	21	272	20	231	225	232	987
416	382	279	432	377	294	236	509	231	987
225	325	177	345	338	261	225	258	238	987
26	342	20	505	414	312	234	581	232	987
415	413	258	775	408	487	229	485	227	987
129	529	63	1023	349	751	228	729	223	987
45	297	39	115	324	91	237	384	225	987
27	269	26	29	245	30	236	228	237	987
1023	415	632	1023	267	982	246	852	263	987
263	313	215	306	307	256	239	269	232	987
374	379	253	598	398	384	240	572	238	987
26	258	26	46	261	45	229	231	225	987
196	307	163	274	300	234	226	399	236	987
153	324	121	361	322	287	237	422	245	988
132	457	74	533	402	340	234	564	233	988
305	345	226	420	350	308	227	491	236	988
27	289	24	114	278	105	225	401	232	988
122	296	106	172	297	148	234	285	246	988
455	451	258	1023	528	496	224	651	229	988
24	290	21	130	436	77	232	361	234	988
214	301	182	460	296	398	234	353	245	988
25	256	24	14	264	14	232	237	234	988
389	391	255	567	376	386	228	507	241	988
42	419	26	591	570	265	231	607	236	988
176	313	144	273	333	209	233	360	234	988
192	336	146	262	336	199	228	278	234	988
226	348	166	297	358	212	238	265	228	988
391	376	266	489	389	322	234	577	236	988
51	455	29	737	494	382	240	626	224	988
294	354	213	330	360	235	236	273	227	988
174	365	122	604	512	302	228	593	236	988
20	250	21	28	251	28	232	224	228	988
31	256	31	35	263	34	224	233	234	988
139	351	101	238	368	166	232	468	235	988
1023	482	544	1023	267	982	238	809	255	988
686	529	332	1023	426	615	243	682	227	988
237	306	198	366	288	325	225	499	236	988
418	372	287	532	357	381	231	451	220	988
76	274	71	82	270	77	229	238	233	988
436	402	277	778	464	429	236	659	234	988
243	345	180	241	331	186	233	240	229	988
37	277	35	51	285	45	234	272	240	988
483	538	230	1023	649	404	233	643	228	988
33	261	33	31	260	31	223	236	226	988
74	269	70	54	262	53	228	240	226	988
67	387	44	829	412	516	231	639	225	988
31	262	30	38	296	33	232	307	228	988
20	261	20	24	255	24	229	252	227	988
28	267	27	67	276	62	230	240	223	988
172	439	100	1023	364	721	226	708	239	989
167	286	149	234	290	206	228	327	240	989
146	331	113	283	311	233	231	323	240	989
28	265	27	52	279	48	230	338	238	989
266	399	171	407	491	212	233	474	232	989
727	551	338	940	512	469	236	665	234	989
490	397	316	720	460	401	236	590	242	989
20	252	20	12	242	12	230	256	237	989
45	276	41	71	269	68	231	235	235	989
45	366	32	555	390	365	231	587	231	989
19	247	20	29	244	30	230	236	235	989
752	628	307	1023	595	441	229	636	240	989
371	369	257	1008	359	718	229	566	253	989
115	273	108	147	274	138	231	225	235	989
29	287	26	72	290	63	237	323	223	989
79	264	77	29	252	29	231	231	234	989
675	569	304	1023	483	543	225	662	234	989
28	276	26	33	262	32	227	274	225	989
211	328	164	358	338	271	229	396	239	989
25	264	24	48	258	47	231	319	230	989
288	332	222	216	319	173	233	228	226	989
21	253	21	27	252	28	230	234	238	989
113	297	97	247	327	193	231	321	238	989
40	322	32	540	387	357	229	584	236	989
20	254	20	20	256	20	232	265	229	989
1023	448	585	1023	267	982	242	905	259	989
277	542	131	1023	287	915	237	764	222	989
423	441	246	561	429	335	238	583	245	989
43	256	43	13	244	13	222	241	234	989
316	376	215	378	390	248	237	406	229	989
23	259	23	58	282	53	230	308	231	989
1023	390	671	1023	267	982	239	890	262	989
316	382	212	375	438	219	235	508	235	989
1023	585	448	1023	267	982	232	881	246	989
1023	566	463	1023	267	982	233	856	262	989
51	278	47	107	282	97	232	239	235	989
31	357	22	458	392	299	231	571	231	989
25	330	20	154	391	101	232	451	232	989
489	539	232	709	473	384	231	572	236	989
28	331	22	115	421	70	236	378	229	990
244	311	201	276	299	236	238	259	235	990
30	257	30	47	256	47	229	233	231	990
1023	574	457	1023	288	911	231	750	247	990
41	399	26	460	397	297	231	576	234	990
27	268	26	16	265	15	231	235	231	990
37	302	31	58	288	52	231	291	234	990
454	379	307	903	491	471	226	614	240	990
20	259	20	18	283	16	232	237	231	990
29	266	28	69	272	65	230	319	239	990
23	259	23	20	261	19	228	256	231	990
43	257	43	30	261	30	229	242	242	990
26	264	25	45	277	41	230	267	223	990
50	258	50	79	263	77	228	236	239	990
72	518	36	926	781	304	226	651	226	990
111	297	95	190	281	173	227	344	225	990
212	324	168	433	346	321	240	469	237	990
29	355	21	320	545	150	231	495	236	990
378	403	240	550	398	354	234	352	238	990
826	667	317	1023	486	539	228	706	226	990
36	258	36	36	254	37	228	224	236	990
1023	615	426	1023	363	721	229	768	230	990
1023	354	741	1023	267	982	244	932	302	990
944	574	421	1023	328	800	241	749	230	990
193	303	163	383	299	327	230	434	231	990
233	322	185	228	310	189	238	375	233	990
840	724	297	1023	342	767	226	761	242	991
1023	573	457	1023	267	982	248	810	254	991
287	354	208	428	347	316	228	274	241	991
51	416	32	530	548	248	229	573	235	991
762	762	256	1023	447	587	227	716	247	991
1023	567	462	1023	267	982	236	815	248	991
1023	693	378	1023	411	637	230	716	222	991
1023	473	554	1023	267	982	233	806	237	991
1023	433	606	1023	267	982	245	902	250	991
428	468	234	422	484	223	226	606	238	991
51	307	43	53	300	45	237	256	234	991
388	368	270	495	378	335	240	558	228	991
1023	387	677	1023	267	982	230	929	282	991
425	434	251	496	472	269	225	546	234	991
1023	864	304	1023	267	982	236	850	241	991
31	408	20	558	570	251	233	593	228	991
19	249	20	41	252	41	227	312	229	991
44	397	29	599	536	286	232	600	227	991
1023	591	444	1023	314	834	234	717	236	991
98	280	90	125	293	110	240	252	231	991
26	282	24	42	271	40	244	277	234	991
23	264	22	23	257	23	231	282	236	991
1023	703	373	1023	538	487	230	691	253	991
212	315	172	206	301	175	232	233	233	991
89	695	33	1023	508	516	237	702	224	991
163	295	142	294	304	248	236	421	225	991
39	258	39	52	297	44	234	264	236	991
21	265	21	31	274	29	232	267	225	991
204	332	157	93	379	63	238	240	222	991
25	253	25	29	245	30	229	252	233	991
81	287	72	76	282	69	233	362	233	991
85	418	52	1023	332	790	236	707	230	991
405	381	272	563	409	352	226	551	233	991
527	445	304	1023	463	567	234	704	231	991
22	253	22	18	253	19	228	229	231	991
22	254	22	9	248	9	231	239	231	992
219	383	147	332	418	203	238	492	237	992
59	463	33	1022	578	453	235	665	238	992
450	413	279	786	403	500	233	599	242	992
26	283	24	113	328	88	231	362	229	992
421	409	264	1023	476	551	232	663	236	992
189	310	156	203	312	166	231	457	231	992
35	258	35	26	255	26	231	282	233	992
246	335	188	301	325	237	229	255	241	992
272	365	191	546	349	401	237	323	240	992
68	265	65	29	257	29	231	234	244	992
22	265	21	23	263	22	234	251	230	992
40	423	24	398	429	238	237	547	229	992
866	629	352	1023	480	546	228	702	244	992
281	375	192	220	354	159	230	321	232	992
831	652	326	1023	333	786	227	713	234	992
47	359	34	698	391	457	229	621	222	992
27	247	28	37	247	38	231	286	238	992
256	351	187	286	351	208	233	242	236	992
20	250	20	49	251	50	232	258	228	992
336	862	100	1023	267	982	229	835	233	992
38	270	36	39	259	39	234	289	229	992
177	309	146	227	334	173	232	449	235	992
377	428	226	871	567	394	226	619	232	992
1023	666	394	1023	267	982	220	857	243	992
29	254	30	36	257	36	230	234	236	992
54	355	39	163	343	122	226	429	228	992
354	365	248	351	408	221	229	447	231	992
1023	571	459	1023	267	981	239	759	243	992
414	418	254	479	445	275	233	409	227	992
31	268	30	54	273	50	224	283	234	992
1023	576	455	1023	337	778	230	724	234	992
1023	437	600	1023	267	982	235	883	288	993
20	263	20	21	253	21	231	293	226	993
156	442	91	304	442	176	235	329	243	993
959	622	395	1023	346	758	235	705	236	993
370	361	262	407	371	281	229	568	227	993
26	253	27	26	255	26	230	285	225	993
265	338	201	404	330	314	237	243	234	993
31	285	28	171	313	140	231	428	223	993
334	461	185	1023	267	982	242	787	239	993
480	382	322	535	408	336	230	506	225	993
65	270	62	46	274	43	236	233	237	993
36	272	34	48	260	47	236	228	229	993
43	257	42	42	258	41	234	230	226	993
44	266	42	57	266	55	229	313	226	993
359	378	243	718	428	430	226	615	235	993
57	269	54	128	289	113	229	308	230	993
57	526	28	724	584	317	229	625	230	993
667	1023	164	1023	267	982	237	935	248	993
22	286	20	196	332	151	227	436	233	993
25	255	26	43	260	42	232	221	234	993
33	258	33	73	261	72	225	348	230	993
74	279	68	68	267	65	227	392	234	993
359	428	215	702	369	486	238	252	228	993
44	260	43	38	256	38	232	303	234	993
22	250	23	18	251	18	227	262	237	993
27	271	26	27	250	27	237	279	236	993
34	283	31	67	313	55	233	331	233	993
701	508	353	777	493	403	227	604	239	993
53	312	44	66	327	52	232	301	234	993
30	264	29	33	320	26	229	234	238	994
74	343	55	89	385	59	238	359	230	994
1023	522	502	1023	393	667	232	778	232	994
34	269	33	23	263	23	233	281	224	994
1023	595	441	1023	267	982	230	827	246	994
110	413	69	514	572	230	227	560	224	994
235	328	183	325	302	275	233	235	237	994
114	282	104	205	283	186	229	408	233	994
383	383	256	537	343	401	232	241	246	994
62	296	54	100	291	88	226	239	238	994
47	290	42	48	284	43	236	300	227	994
69	303	58	152	297	131	229	296	227	994
45	263	44	58	257	58	229	352	226	994
1023	641	409	1023	267	982	238	852	235	994
29	259	29	20	252	20	235	254	235	994
24	250	24	22	244	23	234	237	228	994
164	314	134	294	377	200	230	523	233	994
26	256	26	22	249	22	232	341	225	994
20	253	21	14	254	14	229	240	238	994
71	258	71	59	254	60	227	290	231	994
233	342	175	417	340	313	233	391	239	994
21	251	21	27	256	27	230	237	226	994
387	585	169	1023	267	982	240	807	228	994
94	288	83	152	334	116	229	387	238	994
127	349	94	396	549	185	234	555	238	994
39	257	39	19	251	20	229	234	230	994
431	405	272	765	419	467	231	615	236	994
49	269	47	43	270	41	234	285	232	994
25	253	25	35	257	35	228	239	231	994
145	277	134	230	279	211	231	327	242	994
28	358	20	429	465	236	236	563	225	995
120	526	58	1023	318	826	228	741	230	995
68	270	64	133	280	121	229	361	236	995
656	497	338	1023	379	692	225	689	241	995
163	306	136	299	301	255	231	506	236	995
116	323	92	192	337	146	236	401	239	995
54	330	42	308	405	195	226	511	231	995
119	274	111	184	275	171	231	284	233	995
137	305	115	139	375	95	236	398	228	995
492	469	269	513	473	278	248	573	236	995
111	316	90	148	324	117	233	436	234	995
145	368	101	175	402	112	232	427	228	995
323	347	239	543	338	411	232	278	232	995
959	643	382	1023	267	982	221	788	236	995
705	642	281	1023	267	982	225	811	224	995
479	399	307	493	427	295	234	552	231	995
84	409	52	247	536	118	231	478	235	995
44	266	42	53	265	52	229	311	241	996
225	310	186	338	370	233	236	515	238	996
163	312	134	271	305	228	228	264	236	996
81	270	77	96	279	88	232	265	235	996
181	457	101	1023	301	871	239	737	237	996
21	250	21	18	247	19	227	262	230	996
1023	961	273	1023	267	982	227	897	267	996
237	321	189	317	314	258	229	256	238	996
40	362	28	609	382	408	230	598	235	996
401	424	242	699	428	418	243	442	278	996
902	726	318	1023	390	672	227	713	221	996
271	372	186	405	359	288	233	397	239	996
567	589	246	1023	395	663	236	718	243	996
119	458	67	1023	396	663	234	718	235	996
70	290	62	48	288	43	237	280	233	996
44	286	39	34	373	24	237	255	237	996
300	358	215	223	350	163	233	312	237	996
656	600	280	1002	600	427	231	634	238	996
21	268	20	16	249	16	228	257	238	996
90	390	59	1023	401	653	230	670	231	997
88	290	78	174	322	138	234	413	230	997
236	350	173	335	331	258	231	307	240	997
25	264	24	17	256	17	231	239	233	997
1023	587	446	1023	267	982	232	805	241	997
277	338	210	477	417	293	230	484	244	997
29	335	22	212	446	122	226	460	228	997
326	520	161	1023	310	844	234	757	235	997
82	347	61	312	353	227	231	519	234	997
359	414	222	372	423	225	227	547	234	997
120	303	102	173	285	155	238	300	235	997
38	346	28	510	392	333	233	576	227	997
323	383	216	332	408	209	232	362	243	997
493	542	233	1003	515	498	231	631	241	997
472	541	224	983	434	580	237	665	240	997
808	500	413	1023	267	982	236	740	239	997
105	323	83	182	323	144	226	348	233	997
31	337	24	408	368	284	235	563	235	997
229	557	105	798	611	334	232	615	228	997
127	271	120	118	312	97	234	262	232	997
403	384	268	966	464	533	237	657	230	997
451	447	258	761	578	337	230	631	233	997
177	322	141	347	334	266	229	446	234	997
1023	676	388	1023	345	760	238	747	239	997
210	466	115	1023	474	553	228	694	238	997
42	262	41	28	255	28	226	254	230	997
68	295	59	57	286	51	229	284	236	997
165	302	140	289	296	251	238	451	239	998
132	316	107	409	308	340	227	551	226	998
358	379	241	516	388	341	232	525	235	998
25	254	25	27	251	28	228	272	237	998
263	353	191	406	347	300	240	404	241	998
336	454	190	1023	378	694	228	741	242	998
387	370	268	570	384	380	227	609	239	998
48	263	47	35	261	34	234	287	236	998
82	273	77	101	272	96	228	283	238	998
130	293	114	159	284	143	229	309	228	998
23	259	23	77	315	63	230	314	228	998
144	421	88	880	574	392	228	627	217	998
84	302	71	334	349	245	228	545	241	998
112	299	96	149	298	128	238	243	234	998
167	378	113	220	391	144	236	409	226	998
20	252	21	18	257	18	234	242	229	998
92	392	60	1023	447	586	237	664	243	998
462	474	249	547	465	301	237	568	231	998
209	308	173	282	308	234	225	261	232	998
76	444	44	791	519	390	230	634	242	998
24	300	20	223	327	174	230	473	228	998
1023	606	433	1023	356	737	230	699	244	998
37	367	25	411	366	288	229	557	238	998
248	341	186	387	331	300	229	261	237	998
54	289	48	361	368	251	228	582	234	998
29	256	29	16	255	16	230	233	239	998
26	249	27	29	247	30	232	314	235	998
58	371	40	428	519	211	234	561	223	998
796	630	324	1023	283	925	239	731	243	998
115	288	102	213	329	166	234	336	237	998
507	526	247	650	599	278	231	634	251	998
204	326	160	291	335	222	222	462	236	998
170	299	145	124	303	105	230	428	241	998
284	316	230	376	303	318	230	233	236	998
30	306	25	441	361	313	237	565	225	998
95	272	90	81	286	73	227	402	232	999
55	348	40	646	383	432	231	602	233	999
366	368	254	524	380	353	228	519	232	999
869	632	352	1023	635	413	230	670	237	999
944	689	350	1023	456	575	229	681	236	999
28	256	28	39	256	39	236	283	235	999
324	407	203	455	436	267	228	573	237	999
1023	581	451	1023	269	975	232	763	228	999
128	326	100	232	400	149	235	254	231	999
456	423	276	752	411	469	240	625	235	999
283	357	203	451	338	342	232	274	229	999
38	255	38	27	251	28	236	275	227	999
40	322	32	242	560	111	225	489	235	999
427	453	241	494	484	261	225	540	237	999
28	254	28	29	260	28	231	224	231	999
25	252	25	19	250	19	229	229	234	999
226	313	185	498	304	419	234	416	234	999
31	265	30	17	261	17	227	253	231	999
479	536	229	1023	591	443	227	689	237	999
95	333	73	93	374	64	229	248	238	999
114	558	52	1023	524	501	231	685	232	999
202	337	153	267	329	208	239	474	238	999
154	303	130	196	306	164	235	317	232	999
25	254	25	15	251	15	227	238	233	999
19	252	20	34	250	35	236	318	228	999
56	380	38	776	390	510	228	632	231	999
403	372	277	534	448	305	229	468	236	999
853	827	264	1023	314	834	229	768	244	999
50	306	42	248	422	150	232	476	226	999
22	263	21	39	263	38	237	301	228	999
447	398	287	701	453	396	230	605	225	1000
295	329	229	540	334	414	232	482	248	1000
805	601	343	1023	552	475	228	668	239	1000
95	440	55	221	385	147	235	357	239	1000
203	335	155	323	343	242	225	333	237	1000
46	395	30	562	428	336	234	589	233	1000
21	249	22	17	245	17	232	237	226	1000
154	304	130	170	289	150	235	476	235	1000
1023	512	512	1023	267	982	232	807	243	1000
851	665	328	1023	526	498	239	684	241	1000
1023	582	450	1023	267	982	227	806	233	1000
228	314	186	297	306	249	230	268	232	1000
277	476	149	1023	338	776	229	749	247	1000
143	287	128	208	288	185	227	439	243	1000
41	264	40	31	279	28	230	249	233	1000
398	797	128	1023	267	982	232	816	247	1000
29	297	25	351	404	222	227	525	234	1000
57	281	52	80	274	74	234	343	231	1000
190	420	116	1023	267	982	231	763	230	1000
169	318	136	229	309	189	233	471	231	1000
586	524	286	806	567	364	238	623	234	1000
165	335	126	557	498	286	233	547	235	1000
115	362	81	1023	369	710	238	676	230	1000
46	338	35	52	363	36	232	258	232	1000
1023	440	596	1023	267	982	244	957	284	1000
493	449	281	1010	643	402	234	642	228	1000
320	372	220	621	428	372	229	567	228	1000
37	253	38	28	254	28	235	295	225	1000
300	396	194	587	475	317	232	464	234	1000
398	461	221	445	513	222	226	408	228	1000
174	302	148	204	305	172	235	274	241	1000
49	269	46	77	405	49	227	303	226	1000
38	249	39	33	251	33	230	234	233	1000
33	302	28	267	354	193	232	492	224	1000
70	265	68	104	284	94	227	275	225	1000
178	305	149	203	302	173	227	473	240	1000
44	403	28	507	445	292	231	590	225	1000
65	267	63	136	273	127	236	244	234	1000
73	374	50	885	504	449	234	628	233	1000
39	410	24	541	521	266	228	586	231	1000
43	352	31	539	422	327	237	583	234	1000
101	824	31	1023	663	396	242	698	238	1000
45	331	35	283	422	172	237	501	230	1000
220	318	177	424	311	349	227	501	234	1000
23	264	23	24	264	24	232	253	221	1000
72	398	46	106	516	52	235	373	235	1001
49	499	25	723	590	314	235	622	234	1001
353	397	228	859	478	459	239	628	224	1001
338	383	226	242	401	154	226	377	221	1001
167	293	146	312	297	269	235	405	234	1001
24	262	24	16	250	16	230	240	232	1001
749	520	368	1023	339	774	230	711	233	1001
45	352	33	157	414	97	229	339	238	1001
23	290	20	283	332	218	236	504	228	1001
35	341	26	411	357	294	234	544	234	1001
61	267	59	84	269	80	229	242	233	1001
164	291	144	101	277	93	233	236	229	1001
183	313	149	256	310	211	232	237	231	1001
277	369	192	312	370	215	230	369	231	1001
42	285	38	39	287	35	232	232	231	1001
366	385	243	802	441	466	224	643	244	1001
30	280	28	33	267	32	232	274	223	1001
297	343	222	605	346	448	235	305	233	1001
60	289	53	43	292	38	237	249	223	1001
100	322	79	139	347	102	231	305	240	1001
34	345	25	35	309	29	235	257	230	1001
213	324	168	516	370	357	225	452	264	1001
41	280	37	39	274	36	229	271	230	1001
340	396	219	535	366	374	232	227	241	1001
52	372	36	710	427	426	222	618	238	1001
32	293	28	195	319	156	231	455	227	1001
34	270	32	139	302	118	233	390	227	1001
48	275	44	143	292	126	234	409	228	1001
161	295	139	254	289	225	230	296	258	1001
250	342	187	491	347	362	232	505	245	1001
528	475	285	1023	281	933	229	783	245	1001
376	367	262	467	381	314	234	473	251	1001
370	392	242	358	383	239	231	442	228	1001
32	259	32	14	245	15	237	260	231	1001
304	356	218	522	370	361	234	405	229	1001
86	542	41	832	530	402	233	637	227	1001
409	379	276	382	364	268	239	559	222	1001
20	249	21	15	247	16	235	229	234	1002
969	717	346	1023	698	375	227	661	235	1002
681	537	324	919	508	463	232	617	234	1002
38	404	24	483	436	284	229	573	229	1002
48	275	45	59	271	55	234	401	239	1002
32	254	32	17	255	17	226	225	240	1002
403	613	168	1023	290	905	243	784	241	1002
26	317	21	241	389	159	235	488	227	1002
33	259	33	56	263	55	225	233	224	1002
121	273	114	109	289	97	226	333	241	1002
239	329	186	337	323	267	235	424	236	1002
197	329	153	299	337	227	233	469	240	1002
250	322	199	355	330	275	226	341	242	1002
204	303	172	259	296	224	227	355	237	1002
266	328	207	245	302	208	237	242	230	1002
204	513	102	1023	568	462	232	678	238	1002
50	277	46	114	276	105	229	269	234	1002
29	252	30	25	245	26	226	272	232	1002
287	355	207	224	360	159	231	377	230	1002
31	298	27	62	271	58	225	311	226	1002
216	314	176	294	299	252	234	425	245	1002
35	256	35	19	253	20	236	236	224	1002
172	287	153	160	292	140	237	464	228	1002
20	258	20	64	284	57	229	308	235	1002
398	371	275	718	347	531	228	596	238	1002
746	590	324	811	512	405	227	624	227	1002
236	321	188	241	301	205	230	405	225	1002
173	314	141	280	305	235	239	300	238	1002
805	709	291	980	593	423	232	595	243	1002
400	465	220	509	486	268	225	579	228	1002
1023	565	464	1023	267	982	233	775	226	1002
683	629	278	1023	267	982	230	779	234	1002
465	446	267	1023	498	527	241	644	234	1002
30	378	20	458	422	278	231	574	230	1002
40	262	39	33	262	33	232	279	230	1003
854	618	354	1023	503	521	234	674	231	1003
273	336	208	521	333	401	235	614	240	1003
200	323	159	241	315	196	227	251	235	1003
129	319	103	187	316	152	229	325	231	1003
219	328	171	361	318	291	236	396	232	1003
294	363	207	641	377	436	238	606	231	1003
741	529	358	909	591	394	237	623	237	1003
249	352	181	542	338	411	240	310	224	1003
480	396	310	374	351	273	227	480	236	1003
222	378	151	278	365	195	234	474	245	1003
453	397	292	334	354	241	229	372	238	1003
66	272	62	68	273	64	237	407	236	1003
23	272	21	47	292	41	231	298	234	1003
1023	499	525	1023	267	982	225	843	271	1003
46	283	41	27	268	26	227	422	231	1003
411	432	244	1023	414	633	234	306	238	1003
37	269	35	31	286	28	235	246	233	1003
43	264	42	26	254	26	234	220	233	1003
608	482	323	572	455	321	236	526	235	1003
86	281	78	211	341	158	228	457	231	1003
1023	651	403	1023	409	641	246	731	246	1003
1023	422	621	1023	267	982	236	925	272	1003
384	374	262	461	353	334	231	238	234	1003
25	274	23	36	278	34	235	274	228	1003
97	310	80	234	396	151	239	476	231	1003
65	402	41	775	461	430	230	627	237	1003
263	312	216	232	318	187	228	237	245	1003
39	268	37	31	262	30	230	280	236	1003
28	258	28	31	275	29	231	275	230	1003
44	257	44	37	261	36	234	280	234	1003
74	315	60	151	361	107	245	435	235	1003
22	255	22	21	245	22	229	260	228	1003
90	411	56	1023	464	565	231	673	234	1003
60	265	58	45	275	42	231	257	230	1003
79	267	76	68	269	65	232	357	228	1003
124	284	111	235	389	154	232	488	226	1004
29	263	28	26	256	26	233	288	231	1004
242	335	185	399	313	326	232	402	230	1004
41	256	41	27	261	26	228	245	229	1004
146	307	122	181	299	155	230	441	233	1004
104	568	47	1023	534	491	243	693	219	1004
37	328	29	82	342	61	238	303	229	1004
40	259	39	85	261	83	230	241	229	1004
463	465	255	718	411	447	231	619	239	1004
23	254	23	14	240	15	226	234	232	1004
537	404	340	1023	430	610	217	678	238	1004
30	273	28	52	263	51	232	281	229	1004
80	434	47	1014	506	512	233	665	231	1004
196	293	171	226	301	192	234	437	238	1004
44	415	27	867	509	436	227	640	231	1004
47	323	37	226	593	98	229	486	228	1004
25	256	25	22	262	22	230	269	231	1004
38	368	27	117	555	54	229	293	229	1004
45	273	42	40	266	39	236	265	234	1004
71	276	66	69	265	67	234	413	231	1004
245	313	200	335	298	288	234	436	233	1004
30	274	28	28	307	23	232	228	228	1004
176	291	155	271	276	252	228	404	236	1004
93	267	89	92	264	89	228	332	227	1004
395	379	266	907	512	453	231	624	247	1004
26	269	24	16	271	15	239	238	237	1004
72	277	67	72	294	62	229	333	232	1005
725	515	360	1023	487	538	233	674	235	1005
452	468	247	794	535	380	236	599	229	1005
426	401	272	569	437	333	235	554	231	1005
109	301	93	145	344	108	236	408	239	1005
404	405	255	663	501	339	229	578	231	1005
45	269	43	95	365	67	231	343	230	1005
367	398	236	531	453	300	236	556	238	1005
26	278	24	42	341	32	230	302	225	1005
43	275	40	32	269	30	230	279	230	1005
307	347	227	531	320	425	237	499	243	1005
47	341	35	541	389	356	228	582	239	1005
23	276	22	106	470	58	225	369	228	1005
58	264	56	98	263	95	237	395	231	1005
1023	447	586	1023	267	982	245	910	292	1005
236	317	191	354	321	283	232	456	245	1005
48	255	48	20	260	19	232	259	224	1005
30	293	26	61	287	54	230	301	233	1005
25	255	25	53	266	51	225	235	235	1005
57	359	40	569	448	325	234	589	230	1005
399	398	257	601	395	389	227	580	242	1005
41	267	39	41	262	40	237	299	237	1005
338	351	247	462	316	375	240	554	244	1005
28	360	20	424	423	257	224	546	239	1005
91	439	53	1023	409	640	234	677	238	1005
56	294	49	80	278	74	231	332	241	1005
37	293	33	34	300	29	233	280	235	1005
785	621	324	1023	551	476	236	677	233	1005
28	257	28	39	258	39	234	236	232	1006
55	289	49	82	321	65	233	307	249	1006
22	254	22	18	248	19	232	231	226	1006
24	260	24	58	306	49	233	285	227	1006
87	423	53	1023	439	597	230	688	231	1006
201	369	140	333	393	217	232	494	230	1006
219	702	80	1023	281	933	230	769	233	1006
738	608	311	1023	495	530	235	660	228	1006
32	314	26	216	543	102	229	422	233	1006
20	253	20	51	251	52	229	282	232	1006
300	428	179	393	450	223	238	546	231	1006
69	267	67	31	255	31	235	229	230	1006
264	403	168	1023	566	463	232	689	228	1006
689	654	270	1023	569	460	238	679	231	1006
19	246	20	18	246	19	243	230	232	1006
71	258	71	55	260	55	234	231	231	1006
27	258	27	28	258	28	228	272	230	1006
307	353	222	751	372	516	230	538	246	1006
522	457	292	700	531	338	230	573	230	1006
1023	557	471	1023	373	703	234	723	226	1006
20	246	21	16	240	17	232	255	238	1006
39	286	35	65	277	60	228	353	233	1006
594	439	347	791	478	424	227	612	233	1006
39	348	29	488	341	366	233	569	238	1006
267	403	170	306	436	180	231	322	224	1006
562	415	347	1023	429	611	225	529	256	1006
69	495	36	863	530	417	226	642	233	1006
44	407	28	527	530	254	232	580	227	1006
97	405	61	999	461	555	231	651	232	1006
148	323	117	492	517	244	231	542	244	1006
307	469	168	1023	267	982	237	791	230	1006
300	338	227	842	369	584	236	571	236	1006
153	331	119	157	329	122	238	308	230	1006
300	362	212	665	369	461	231	284	239	1006
24	260	24	25	254	25	231	256	236	1006
933	611	391	1023	267	982	246	724	262	1006
292	412	181	1023	267	982	230	745	242	1006
396	453	224	1023	593	442	232	615	235	1006
1023	672	390	1023	303	864	229	798	246	1006
292	355	211	506	349	372	234	490	234	1006
379	378	257	471	391	308	233	592	222	1006
1023	387	678	1023	267	982	242	904	274	1006
115	292	101	175	282	159	231	486	235	1006
93	527	45	972	565	440	238	659	229	1006
23	271	22	215	318	173	233	471	230	1006
153	309	127	219	294	191	231	392	234	1006
109	296	94	168	291	148	228	373	236	1007
405	379	274	443	387	293	227	523	233	1007
23	290	20	78	306	65	235	280	234	1007
213	315	173	290	325	228	233	313	228	1007
283	355	204	451	350	330	228	275	240	1007
33	253	34	15	242	16	234	243	233	1007
65	440	38	1023	479	547	231	658	238	1007
28	270	26	36	268	34	230	261	235	1007
93	484	49	979	592	423	241	644	228	1007
60	275	56	74	315	60	229	432	237	1007
37	359	27	520	521	256	227	576	231	1007
40	376	27	554	449	316	232	589	231	1007
246	326	194	319	326	250	234	461	243	1007
57	402	36	547	448	312	233	586	234	1007
829	585	363	1023	572	458	234	665	233	1007
362	404	229	352	393	229	235	441	237	1007
180	314	146	330	318	265	233	229	232	1007
123	483	65	1023	337	777	231	720	232	1008
64	451	36	929	491	484	230	651	235	1008
310	560	142	1023	267	982	239	545	256	1008
1023	457	573	1023	267	982	238	913	260	1008
1023	640	410	1023	429	611	234	741	234	1008
254	319	204	494	314	403	235	341	236	1008
665	568	300	1023	374	702	236	674	244	1008
175	307	146	310	301	264	233	446	231	1008
607	538	289	1023	397	661	246	693	254	1008
290	609	122	1023	267	982	229	797	228	1008
87	485	46	1023	493	532	225	700	230	1008
52	256	53	66	257	66	233	349	233	1008
37	472	20	431	569	194	234	557	235	1008
1023	482	544	1023	267	982	237	912	285	1008
27	252	28	28	250	29	235	233	238	1008
38	360	27	585	420	357	238	598	231	1008
479	420	292	605	521	297	232	581	229	1008
182	459	101	329	395	213	232	511	236	1008
148	276	138	134	272	126	218	383	225	1008
29	286	26	67	359	48	232	302	229	1008
23	256	24	27	251	28	235	271	224	1008
197	331	153	779	400	499	231	607	241	1008
258	331	199	344	351	251	234	259	226	1008
1023	1003	261	1023	267	982	234	918	251	1008
473	427	283	1023	653	402	240	665	229	1008
28	255	28	37	260	37	230	235	232	1008
40	302	34	151	313	124	233	417	232	1008
233	310	192	390	304	328	236	272	246	1009
33	383	22	535	464	295	228	570	230	1009
338	350	247	465	341	350	234	226	235	1009
133	303	113	52	312	42	225	241	231	1009
106	744	36	1023	790	332	229	671	245	1009
24	275	22	145	369	100	232	387	226	1009
20	257	20	15	253	15	229	246	228	1009
232	332	179	347	346	257	231	288	223	1009
69	284	62	121	285	109	234	280	237	1009
26	261	26	24	254	24	232	260	231	1009
68	341	51	208	401	132	226	480	237	1009
27	320	22	349	392	228	229	526	226	1009
61	378	41	686	472	372	232	611	237	1009
20	255	20	50	260	49	229	270	231	1009
425	388	280	422	404	268	233	449	239	1009
272	402	173	486	344	362	233	327	246	1009
328	461	182	663	368	462	231	523	235	1009
505	425	304	1023	470	557	231	581	235	1009
21	255	21	35	263	34	237	234	226	1009
462	386	306	1023	475	552	232	669	224	1009
395	379	267	854	615	356	232	600	230	1009
388	503	198	995	629	405	239	660	229	1009
363	408	227	1023	475	552	232	647	241	1009
1023	623	421	1023	267	982	223	753	246	1009
27	281	24	186	478	99	231	447	231	1009
53	448	30	842	611	352	232	640	235	1009
355	409	222	306	382	205	220	417	229	1010
43	313	35	96	322	76	231	361	244	1010
21	264	21	68	445	39	229	301	237	1010
113	622	47	1023	514	510	232	694	233	1010
227	320	181	271	306	227	233	291	234	1010
36	304	31	99	320	80	225	361	234	1010
293	376	199	315	416	194	239	486	227	1010
67	270	63	69	271	65	243	345	234	1010
818	548	382	1023	573	457	227	670	231	1010
352	379	238	698	508	352	225	602	234	1010
1023	595	441	1023	325	806	239	755	248	1010
159	315	129	205	306	171	232	430	228	1010
79	284	71	59	277	55	236	280	232	1010
160	358	114	239	355	172	233	471	232	1010
155	283	140	216	280	197	230	460	232	1010
1023	546	480	1023	267	982	235	869	259	1010
44	257	44	19	247	19	231	257	225	1010
51	417	32	714	482	380	236	622	228	1010
1023	506	518	1023	267	982	234	766	238	1010
239	303	202	343	301	292	235	284	244	1010
43	257	42	62	261	61	231	236	236	1010
385	372	265	369	453	208	232	504	219	1010
254	310	209	406	303	343	234	391	247	1010
173	405	110	900	493	467	240	641	246	1010
600	497	309	780	611	327	233	574	234	1010
56	256	56	40	253	41	231	238	231	1010
221	322	176	216	315	175	235	259	234	1010
23	253	23	29	250	30	230	232	231	1010
31	253	31	20	245	21	237	224	228	1010
43	273	40	27	257	27	224	245	229	1010
1023	508	516	1023	267	982	228	799	256	1010
1023	469	559	1023	267	982	229	907	275	1010
103	420	63	1023	465	563	235	674	227	1010
39	285	35	42	268	40	235	241	235	1010
554	479	296	710	621	293	235	572	251	1010
341	341	256	630	352	458	234	565	250	1011
25	257	25	31	257	31	232	296	233	1011
237	330	184	567	347	419	236	462	242	1011
150	596	64	1023	539	486	230	709	227	1011
47	276	43	56	279	51	237	242	224	1011
180	327	141	151	336	115	226	261	241	1011
38	341	29	430	411	268	227	552	234	1011
203	314	165	475	308	394	228	237	227	1011
743	491	388	1023	301	871	224	692	245	1011
518	450	294	733	541	347	232	549	238	1011
109	308	91	250	305	210	229	391	228	1011
32	285	29	13	261	13	234	228	231	1011
511	488	268	811	530	391	242	637	237	1011
186	281	169	88	265	85	228	228	233	1011
39	273	37	74	282	67	230	296	230	1011
27	264	26	25	255	25	227	278	232	1011
715	604	303	1023	267	982	231	779	244	1011
205	443	118	831	554	384	234	642	232	1011
149	337	113	761	355	548	230	614	228	1011
63	314	51	106	350	77	232	362	238	1011
42	362	30	547	411	341	230	588	238	1011
28	263	28	66	430	39	232	456	239	1011
36	285	33	198	366	139	240	460	233	1011
61	264	59	57	265	55	237	375	230	1011
446	508	224	1023	344	762	231	726	241	1011
116	311	96	184	297	159	228	378	231	1011
734	663	283	1023	294	893	231	820	223	1011
44	406	28	694	519	342	229	605	224	1011
34	262	34	24	272	23	229	243	231	1011
1023	554	473	1023	267	982	236	815	256	1011
76	274	71	99	268	94	233	393	232	1011
94	293	82	172	293	151	223	296	230	1012
576	494	298	666	536	318	228	501	239	1012
749	659	291	1023	318	824	243	764	242	1012
28	287	25	52	321	42	232	311	231	1012
96	311	79	38	298	32	240	258	234	1012
1023	536	489	1023	267	982	234	822	240	1012
1023	721	363	1023	440	595	227	718	240	1012
39	258	39	42	255	42	238	273	234	1012
240	310	198	453	308	376	225	286	223	1012
44	408	28	607	587	265	231	597	233	1012
948	1023	220	1023	267	982	239	999	262	1012
35	316	28	408	360	290	228	532	230	1012
1023	515	509	1023	267	982	254	886	262	1012
23	262	22	24	254	24	223	232	231	1012
292	349	214	637	350	465	235	322	244	1012
204	311	168	291	308	242	236	406	227	1012
23	296	20	299	340	226	233	506	232	1012
66	367	46	954	491	497	228	653	234	1012
32	338	25	430	434	254	233	556	235	1012
39	319	32	30	301	26	234	230	241	1012
48	361	34	383	429	228	232	546	238	1012
31	392	20	435	538	207	233	560	235	1012
30	274	28	10	265	10	233	241	232	1012
78	487	41	714	564	324	230	623	226	1012
154	292	135	221	299	190	239	383	228	1012
365	355	263	647	420	395	230	577	233	1012
409	397	264	638	417	392	229	605	234	1012
446	384	298	668	416	412	230	590	239	1012
33	252	33	15	247	16	234	227	234	1012
61	397	40	67	387	44	233	336	231	1012
37	288	33	55	279	50	234	336	232	1012
21	253	21	23	252	24	233	260	226	1012
53	275	50	57	272	54	223	358	227	1012
793	706	287	1023	267	982	240	866	239	1012
539	430	321	792	440	461	236	588	233	1012
222	319	178	362	300	309	235	377	253	1012
32	252	33	36	243	38	227	331	233	1013
406	365	285	594	370	411	237	474	245	1013
229	321	183	272	329	212	231	308	231	1013
868	586	379	1023	521	503	237	685	235	1013
273	360	194	420	380	283	238	450	230	1013
23	253	23	29	245	30	225	296	240	1013
443	412	275	895	463	495	231	675	230	1013
27	295	24	62	360	44	230	294	227	1013
28	251	29	44	256	44	235	228	234	1013
56	404	35	113	385	75	230	366	228	1013
24	293	21	80	290	70	233	347	232	1013
114	392	75	1023	491	534	228	674	232	1013
38	267	37	30	260	29	230	252	229	1013
382	385	254	351	395	227	237	325	233	1013
465	427	279	972	536	464	234	640	240	1013
37	265	36	45	261	44	232	298	233	1013
728	507	367	931	520	458	232	666	240	1013
36	260	35	43	261	42	233	229	231	1013
51	343	38	456	395	296	223	573	229	1013
236	341	177	206	423	125	219	383	232	1013
242	409	152	394	489	207	234	337	234	1013
27	257	27	45	259	44	231	291	239	1013
268	477	144	1023	267	982	238	779	226	1013
47	255	48	55	261	54	225	320	238	1013
24	261	23	42	307	35	235	269	239	1013
116	446	67	1023	403	650	238	710	235	1013
178	401	113	493	394	320	228	594	231	1013
23	252	24	14	245	14	232	224	240	1013
65	480	35	850	738	295	239	641	234	1013
27	286	24	132	492	69	229	313	234	1013
340	401	217	597	480	318	231	578	231	1013
25	278	23	39	308	33	229	265	227	1014
37	262	36	69	266	66	237	325	229	1014
55	450	31	631	588	275	229	605	231	1014
243	324	192	322	349	236	229	389	239	1014
22	277	21	20	282	18	233	231	234	1014
31	314	25	428	336	326	234	546	233	1014
37	262	36	39	290	34	233	305	225	1014
78	269	74	71	270	68	232	294	232	1014
50	428	30	619	504	314	236	602	230	1014
384	400	245	522	432	309	237	385	234	1014
32	274	30	52	325	41	233	351	238	1014
20	252	21	44	258	44	233	229	236	1014
545	442	316	1023	416	630	228	669	241	1014
48	379	32	602	406	380	235	592	235	1014
33	254	33	67	254	67	229	245	230	1014
51	367	36	738	418	452	234	628	234	1014
60	516	30	976	615	406	235	647	234	1014
31	286	28	20	300	17	234	238	231	1014
27	352	20	401	410	250	226	555	234	1014
713	841	217	1023	330	795	234	749	228	1014
181	308	150	189	302	160	231	296	231	1014
126	417	77	1023	290	903	232	711	228	1014
427	420	260	721	428	431	234	616	231	1014
796	513	397	1023	352	744	228	703	240	1014
30	258	30	45	259	44	226	298	234	1014
242	320	194	392	307	327	231	494	245	1014
343	373	235	379	354	274	228	519	232	1014
26	261	26	107	262	105	231	234	234	1014
33	256	33	16	246	17	235	235	234	1014
26	260	25	43	264	41	237	237	247	1014
24	280	22	146	350	107	228	442	236	1015
153	330	118	303	314	248	236	468	228	1015
25	267	24	26	263	26	231	280	225	1015
141	310	116	193	311	158	230	385	228	1015
1023	634	413	1023	276	951	242	772	226	1015
22	263	22	31	261	30	239	255	229	1015
49	258	48	68	258	67	227	270	233	1015
37	368	26	252	548	118	236	398	230	1015
33	277	31	32	302	27	232	255	229	1015
35	265	34	69	277	64	235	355	234	1015
47	256	47	20	245	21	225	270	226	1015
217	367	152	345	412	215	230	385	247	1015
40	257	40	19	247	20	228	243	235	1015
915	771	304	1023	466	563	226	705	242	1015
39	282	36	152	370	105	228	402	229	1015
30	348	22	407	399	261	224	559	239	1015
87	268	83	76	276	70	239	229	233	1015
234	342	176	324	333	249	229	494	237	1015
1023	586	447	1023	267	982	236	745	253	1015
1023	636	412	1023	461	568	235	714	248	1015
1023	558	470	1023	267	982	229	807	249	1015
1023	481	545	1023	267	982	242	810	263	1015
45	259	44	49	263	48	230	261	229	1015
595	506	301	982	635	396	230	650	233	1015
1023	547	479	1023	270	971	225	761	242	1015
1023	584	449	1023	267	982	230	799	258	1015
1023	391	671	1023	267	982	236	878	271	1015
105	297	90	174	284	157	228	233	234	1015
1023	529	496	1023	267	982	232	861	265	1015
331	406	208	271	448	155	244	533	235	1015
82	328	64	131	376	89	227	376	243	1015
1023	556	471	1023	276	948	236	742	235	1015
283	559	130	1023	267	982	229	773	222	1015
238	617	99	1023	353	743	231	733	222	1015
23	292	20	316	333	243	232	521	232	1015
391	414	242	1023	413	635	233	658	251	1015
485	447	278	705	511	353	232	574	241	1015
356	381	239	526	455	296	226	557	229	1016
789	563	359	1023	278	942	229	742	244	1016
82	399	52	701	515	348	237	616	233	1016
220	292	193	172	283	156	231	239	222	1016
156	277	144	185	299	158	228	468	234	1016
29	275	27	46	362	32	238	269	228	1016
70	454	39	1023	523	501	229	664	232	1016
77	267	74	52	266	50	238	231	236	1016
43	261	43	24	278	23	229	281	233	1016
836	660	324	1023	381	689	233	735	247	1016
36	258	36	38	394	25	233	282	229	1016
1023	384	682	1023	267	982	231	885	257	1016
49	350	36	601	380	405	233	596	228	1016
358	383	239	632	485	334	234	602	231	1016
150	286	134	139	280	127	231	409	241	1016
416	370	288	807	409	505	233	631	237	1016
21	269	20	29	256	29	233	240	228	1016
140	297	120	157	299	134	232	290	233	1016
1023	605	434	1023	267	982	232	998	279	1016
361	579	160	1023	267	982	228	789	232	1016
192	814	60	1023	481	545	240	747	244	1016
33	262	33	113	270	107	229	309	238	1016
38	286	34	73	329	57	230	333	238	1016
469	417	288	585	434	345	224	553	236	1016
24	257	24	7	236	8	226	227	237	1016
156	323	124	261	345	193	232	372	233	1016
111	444	64	920	444	530	229	655	228	1016
1023	510	514	1023	267	982	235	823	265	1016
323	361	229	605	347	446	230	452	250	1016
117	280	107	188	281	171	234	328	231	1016
814	700	298	1023	372	705	234	741	251	1016
52	260	51	83	260	82	231	297	235	1016
36	446	21	631	529	305	231	604	236	1016
268	361	191	331	386	220	227	429	242	1017
143	288	127	234	306	196	232	376	227	1017
250	345	185	310	346	229	226	282	235	1017
125	269	119	52	258	52	236	236	235	1017
33	273	31	45	293	40	240	280	230	1017
43	480	23	668	585	293	234	608	228	1017
24	258	24	34	262	34	232	239	234	1017
154	286	138	198	271	188	231	245	239	1017
241	391	158	572	407	360	226	564	219	1017
210	289	185	161	290	142	232	402	233	1017
28	356	20	378	482	201	228	535	235	1017
356	360	253	785	340	592	232	423	281	1017
212	306	177	253	297	218	231	436	243	1017
266	322	212	585	419	358	238	565	243	1017
120	343	89	179	354	130	232	415	231	1017
60	256	60	31	252	31	234	244	232	1017
40	270	38	135	320	108	229	384	235	1017
27	263	26	26	256	26	227	256	230	1017
1023	822	319	1023	378	693	234	729	228	1017
111	451	63	1023	361	725	235	698	226	1017
219	375	150	974	447	557	237	682	228	1017
180	301	153	223	288	198	234	476	231	1017
73	489	38	830	623	341	231	620	232	1017
22	256	22	15	247	16	232	228	228	1017
61	282	55	48	281	44	232	295	227	1017
1023	590	444	1023	267	982	223	820	250	1017
30	251	30	24	248	25	232	278	233	1017
24	257	24	21	255	21	236	241	228	1017
21	251	21	16	241	18	231	230	233	1017
44	253	44	41	252	42	232	322	233	1017
56	608	24	1023	551	475	232	686	227	1018
63	289	56	112	284	101	236	258	230	1018
93	300	79	308	379	208	235	517	237	1018
41	256	41	22	253	23	233	274	229	1018
44	254	44	19	242	20	226	230	232	1018
75	263	73	82	278	76	233	268	233	1018
516	447	295	587	444	339	238	595	230	1018
20	255	20	34	305	29	239	254	233	1018
47	269	45	35	266	34	234	273	231	1018
34	280	31	20	275	19	231	232	233	1018
32	299	28	238	382	159	228	477	226	1018
49	270	46	56	280	51	232	344	224	1018
260	429	155	1023	468	560	234	671	243	1018
21	258	21	14	274	13	235	240	239	1018
192	300	164	360	296	312	223	322	237	1018
795	541	376	1023	480	546	229	678	235	1018
23	258	23	21	258	21	232	255	227	1018
253	393	165	1023	455	576	225	699	230	1018
263	358	188	405	388	268	231	313	217	1018
1023	661	397	1023	331	791	230	796	241	1018
229	371	158	556	420	339	235	561	239	1018
50	548	24	822	665	317	237	636	234	1018
48	494	25	641	660	248	234	599	239	1018
354	336	270	206	316	167	230	254	228	1018
210	320	168	312	305	262	225	290	242	1018
89	339	67	886	357	635	235	643	234	1018
292	437	171	394	486	207	227	539	234	1018
27	259	26	22	253	22	231	258	232	1018
40	283	36	75	292	66	226	265	225	1018
108	584	47	1023	487	538	240	710	227	1018
49	284	44	40	317	33	232	282	237	1018
349	471	190	1023	296	884	226	752	232	1018
223	324	176	442	330	342	232	444	236	1019
27	260	26	21	258	21	234	232	229	1019
23	264	22	18	252	18	232	237	224	1019
46	277	42	38	270	36	231	253	231	1019
252	358	180	322	350	236	230	514	229	1019
706	570	317	1023	267	982	237	702	274	1019
351	360	250	453	427	272	231	495	241	1019
770	562	350	1021	652	400	236	650	245	1019
392	396	253	1023	341	768	234	727	235	1019
84	262	82	58	261	57	231	232	233	1019
385	371	266	409	390	268	229	338	227	1019
39	263	38	50	265	48	231	273	237	1019
56	402	36	628	445	361	238	604	239	1019
31	265	30	24	281	22	234	363	225	1019
307	341	230	640	352	465	229	451	237	1019
21	250	22	37	248	38	232	265	228	1019
350	417	215	950	540	450	234	640	229	1019
36	276	34	193	354	140	230	436	240	1019
378	417	232	402	439	234	238	464	234	1019
54	471	29	697	554	322	232	616	224	1019
50	338	38	312	421	189	232	483	231	1019
255	317	206	409	303	346	232	360	269	1019
27	253	27	28	250	29	235	233	226	1019
39	309	33	111	366	77	227	352	239	1019
27	257	27	23	254	23	229	246	232	1019
140	358	100	238	349	175	226	477	222	1020
28	289	25	28	284	25	230	240	220	1020
26	281	24	198	312	163	229	448	241	1020
45	520	22	663	756	225	220	610	238	1020
23	260	23	52	265	50	231	244	234	1020
272	344	202	544	331	421	235	320	241	1020
40	279	37	28	261	28	237	360	231	1020
35	264	34	55	293	48	230	291	231	1020
316	427	189	832	413	516	226	567	246	1020
312	374	213	411	331	318	228	246	242	1020
583	512	292	1023	529	495	235	628	235	1020
576	468	315	1023	378	693	231	646	249	1020
614	516	304	849	486	447	235	591	246	1020
507	493	263	773	519	381	232	613	246	1020
46	276	43	35	267	34	230	288	227	1020
1023	481	545	1023	267	982	239	962	267	1020
20	254	20	15	267	14	233	232	228	1020
31	401	20	368	498	189	233	540	234	1020
244	406	154	423	522	207	229	507	220	1020
83	275	78	173	271	163	236	365	227	1020
351	407	221	883	456	496	228	637	224	1020
43	287	38	69	360	49	232	310	228	1020
475	409	297	676	490	353	232	535	238	1020
52	262	51	87	263	85	228	338	240	1020
401	384	268	729	398	470	238	537	243	1020
163	313	133	84	333	64	232	320	237	1020
460	394	299	867	525	423	227	641	229	1020
415	462	230	341	424	206	223	429	225	1020
406	472	220	1023	433	606	226	635	244	1020
277	345	205	417	337	316	229	439	244	1020
24	265	24	25	247	26	233	251	232	1020
398	423	241	634	515	315	238	614	238	1021
50	453	29	775	544	364	234	628	233	1021
1023	530	495	1023	267	982	230	787	244	1021
479	410	299	558	450	317	232	571	243	1021
39	264	38	79	268	75	224	339	234	1021
30	395	20	454	437	266	230	553	239	1021
1016	636	409	1023	282	931	243	713	250	1021
1023	755	347	1023	660	397	228	682	225	1021
802	554	371	1023	279	940	239	716	242	1021
29	258	29	20	258	20	232	267	240	1021
23	296	20	250	342	187	236	494	232	1021
86	389	57	1023	428	612	225	669	226	1021
158	318	127	175	323	139	234	476	235	1021
38	332	29	415	353	301	226	562	228	1021
62	389	41	469	386	311	236	566	228	1021
274	342	205	560	347	413	236	521	223	1021
316	382	212	643	538	306	236	556	249	1021
33	295	29	162	393	106	237	389	228	1021
600	500	308	900	485	475	237	613	241	1021
257	318	207	413	314	337	229	484	235	1021
454	629	185	1023	321	816	239	730	232	1021
245	307	204	324	305	272	228	332	231	1021
830	583	365	1023	338	776	230	712	229	1021
317	348	233	830	350	608	236	247	230	1021
622	434	367	1023	382	687	230	697	231	1021
43	340	32	535	398	345	231	583	235	1021
348	380	234	413	363	291	231	547	229	1021
269	477	145	1023	663	395	223	680	225	1021
396	358	283	619	397	400	238	561	229	1022
35	259	35	60	270	57	231	252	234	1022
31	282	28	22	266	21	229	384	230	1022
600	465	331	1023	438	598	229	664	238	1022
107	296	93	140	328	109	229	384	228	1022
290	361	206	363	355	262	236	231	238	1022
1023	747	351	1023	267	982	231	918	267	1022
30	275	28	27	261	26	233	259	227	1022
101	648	40	950	665	366	228	655	233	1022
145	341	109	305	319	245	229	393	231	1022
29	305	24	296	337	225	229	508	227	1022
37	267	35	48	269	46	236	271	231	1022
23	269	22	43	299	37	230	259	228	1022
1023	524	500	1023	267	982	231	825	230	1022
21	269	20	49	493	26	238	275	228	1022
1023	486	539	1023	267	982	235	826	257	1022
143	318	115	299	306	250	230	479	241	1022
33	373	23	487	485	257	233	572	229	1022
362	421	220	628	415	387	226	451	244	1022
64	451	36	941	566	426	229	645	225	1022
68	276	63	104	272	98	231	313	240	1022
48	384	32	695	502	355	232	613	231	1022
71	317	58	505	431	300	233	571	239	1022
457	535	219	1023	572	458	236	659	233	1022
844	757	285	1023	305	859	233	764	229	1022
157	301	134	139	304	117	227	264	225	1022
67	276	62	68	266	66	231	325	236	1023
391	433	231	687	447	393	242	528	241	1023
33	260	32	68	269	64	231	260	230	1023
27	258	27	20	259	20	233	280	228	1023
32	261	31	24	254	25	233	314	231	1023
688	447	394	1023	290	904	227	665	238	1023
84	401	54	1023	320	820	234	714	242	1023
21	252	22	21	240	22	235	246	230	1023
1009	607	425	1023	292	898	225	674	249	1023
214	322	170	318	308	264	228	398	242	1023
394	384	263	451	362	319	232	374	233	1023
52	274	48	54	263	52	229	229	234	1023
245	315	199	244	312	200	238	329	245	1023
1023	522	502	1023	267	982	226	792	252	1023
40	382	27	211	415	130	233	439	235	1023
564	457	316	1023	414	634	238	657	240	1023
29	283	27	39	286	35	232	247	228	1023
539	410	337	901	495	466	233	645	237	1023
46	263	45	66	253	67	238	245	235	1023
259	327	202	454	328	355	226	298	229	1023
23	280	21	34	297	30	232	234	232	1023
289	331	224	161	326	126	222	394	222	1023
924	637	371	1023	458	572	231	732	225	1023
34	272	32	19	279	18	231	228	235	1023
47	262	46	69	259	68	238	375	236	1023
41	262	40	28	258	28	228	283	234	1023
22	246	23	26	243	27	230	243	231	1023
257	410	160	251	456	141	236	507	237	1023
134	291	118	178	282	162	233	346	230	1023
212	311	175	288	290	255	235	257	236	1023
30	266	29	17	263	17	232	254	236	1023
19	254	20	23	245	24	234	273	225	1023
63	275	59	39	271	37	231	347	240	1023
71	262	70	57	258	57	232	263	234	1023
33	284	30	67	287	60	228	327	227	1023
60	258	60	89	261	87	229	287	229	1023
214	311	176	198	307	165	231	263	242	1023
27	348	20	329	352	239	236	504	232	1023
1023	516	508	1023	281	933	231	759	241	1023
44	374	30	576	478	309	234	591	240	1023
211	328	165	431	355	310	235	372	240	1023
56	264	54	82	280	75	231	296	235	1023
28	311	23	390	369	271	230	560	231	1023
275	334	211	457	316	371	228	442	247	1023
35	261	34	46	257	46	234	246	234	1023
250	330	194	378	311	311	235	522	249	1023
21	251	21	22	246	22	229	231	234	1023
109	304	92	85	307	71	233	238	229	1023
407	433	241	615	453	347	237	604	228	1023
99	276	92	102	299	87	231	292	235	1023
394	366	275	316	365	221	236	410	241	1023
125	281	114	116	280	106	231	243	246	1023
364	445	209	979	518	483	233	619	230	1023
38	257	38	25	251	26	232	249	239	1023
22	261	21	33	278	31	228	277	226	1023
45	425	27	543	452	307	229	587	232	1023
25	251	26	17	246	18	232	241	240	1023
28	266	27	30	264	29	232	289	238	1023
204	345	152	298	355	215	229	261	234	1023
30	295	26	31	291	27	227	258	227	1023
33	402	21	369	458	206	229	538	234	1023
431	402	275	1023	417	628	247	655	232	1023
37	292	33	172	313	141	233	456	226	1023
26	253	26	31	255	32	228	264	225	1023
28	276	26	44	294	38	228	311	233	1023
47	378	32	542	439	316	234	583	234	1023
249	354	180	412	341	309	233	535	239	1023
1023	453	578	1023	267	982	231	887	253	1023
233	395	151	445	407	280	233	409	233	1023
219	301	186	185	284	167	237	238	231	1023
404	414	249	886	406	559	238	640	219	1023
87	288	78	46	284	41	233	227	232	1023
78	409	49	406	476	218	234	552	223	1023
142	536	68	1023	408	642	233	711	232	1023
20	258	20	10	262	10	236	234	237	1023
20	248	20	22	237	24	232	238	229	1023
168	305	141	276	406	174	235	456	246	1023
223	320	179	289	320	231	230	419	234	1023
24	259	23	56	275	52	230	252	229	1023
413	376	281	475	364	333	232	543	243	1023
387	383	259	558	380	376	227	601	237	1023
30	390	20	371	505	188	230	538	236	1023
44	372	30	587	446	336	231	598	236	1023
47	313	38	228	374	156	228	486	229	1023
454	451	258	591	511	296	227	582	234	1023
20	259	20	38	283	34	238	269	225	1023
33	353	24	413	422	250	228	561	236	1023
67	286	60	99	295	86	231	238	237	1023
33	273	31	34	292	30	233	313	232	1023
201	337	152	300	326	235	230	482	231	1023
783	593	338	1023	679	386	229	664	225	1023
26	276	24	64	287	57	228	264	236	1023
79	267	76	65	271	61	240	256	238	1023
1023	679	386	1023	377	696	231	715	244	1023
48	274	45	50	261	49	229	293	227	1023
137	299	118	129	300	111	233	331	231	1023
1023	678	387	1023	299	875	232	784	224	1023
550	411	342	1023	267	982	232	736	233	1023
295	916	83	1023	340	771	235	799	241	1023
199	654	78	1023	269	973	228	788	239	1023
31	256	31	31	256	31	231	311	227	1023
781	632	316	1023	501	523	222	679	237	1023
751	567	339	1023	267	982	228	779	239	1023
23	266	22	126	313	103	232	388	228	1023
75	261	73	39	255	40	232	259	229	1023
163	382	109	1023	357	734	235	693	236	1023
253	316	205	469	339	354	238	473	230	1023
30	313	25	323	408	203	235	524	228	1023
273	414	169	428	463	236	233	450	236	1023
416	460	231	565	564	256	236	539	230	1023
1023	562	466	1023	267	982	241	807	235	1023
32	264	31	21	272	19	226	236	234	1023
28	278	26	45	286	40	232	279	236	1023
956	623	393	1023	394	665	241	709	237	1023
1023	723	363	1023	381	688	236	733	236	1023
186	338	141	325	324	257	233	308	222	1023
637	627	260	1023	312	841	229	746	241	1023
457	393	298	812	418	497	226	565	241	1023
1023	612	428	1023	267	982	227	801	236	1023
141	351	103	169	335	129	234	276	242	1023
44	370	30	568	411	354	232	588	230	1023
1023	530	495	1023	267	982	226	802	250	1023
298	360	212	293	412	182	229	445	229	1023
105	445	60	926	546	434	233	653	228	1023
36	259	36	19	251	20	228	269	222	1023
338	387	223	402	475	217	228	515	227	1023
29	249	30	28	256	28	225	226	225	1023
166	307	138	234	289	207	231	427	232	1023
39	366	28	586	428	350	228	593	233	1023
262	439	153	1023	312	840	220	715	232	1023
20	246	21	22	253	22	230	243	233	1023
23	256	23	28	258	28	229	238	229	1023
1023	446	588	1023	267	982	227	868	263	1023
285	483	151	1023	267	982	234	795	235	1023
1023	424	619	1023	267	982	249	977	313	1023
37	265	36	24	244	25	228	271	234	1023
340	662	131	1023	300	874	240	744	239	1023
44	342	33	487	389	320	234	566	230	1023
39	284	36	290	310	240	235	511	230	1023
43	358	31	480	399	308	236	578	230	1023
216	619	89	1023	289	906	234	766	222	1023
33	265	32	54	279	49	237	299	225	1023
86	316	70	244	325	192	233	400	232	1023
60	274	57	61	267	58	228	383	234	1023
162	489	85	1021	747	350	225	642	229	1023
117	426	70	280	403	178	231	373	236	1023
337	335	257	187	342	140	228	255	234	1023
37	250	37	33	249	34	232	240	240	1023
286	357	205	1023	310	846	231	702	241	1023
31	259	30	25	258	25	229	224	232	1023
191	285	171	186	286	167	231	259	237	1023
217	552	100	1023	309	848	237	743	229	1023
521	468	285	587	430	350	234	613	237	1023
51	281	46	30	279	28	233	268	237	1023
547	499	281	1023	315	832	232	755	229	1023
53	281	48	98	306	82	234	341	233	1023
33	386	22	147	417	91	232	415	228	1023
104	283	94	97	266	93	231	412	232	1023
95	292	83	111	286	100	242	237	237	1023
241	302	204	435	319	349	230	329	237	1023
795	539	378	1023	443	592	220	683	227	1023
349	468	191	346	478	185	229	470	220	1023
41	263	40	58	273	55	232	273	235	1023
26	268	25	39	268	37	235	261	234	1023
205	600	87	1023	393	667	246	740	235	1023
32	334	25	385	362	272	233	552	247	1023
1023	873	300	1023	267	982	228	870	241	1023
23	288	21	313	380	211	231	521	231	1023
377	435	222	386	491	201	234	480	229	1023
223	322	177	88	329	69	229	233	236	1023
40	400	26	596	424	360	226	605	228	1023
35	262	34	18	240	19	235	269	229	1023
250	322	199	339	312	278	235	236	234	1023
207	328	161	92	322	73	228	238	242	1023
160	317	129	218	303	183	236	229	248	1023
22	250	23	41	250	42	231	259	236	1023
34	436	20	272	462	151	233	429	238	1023
317	409	199	576	398	371	246	551	238	1023
64	443	37	984	518	486	234	664	221	1023
27	254	28	27	259	27	232	322	236	1023
19	250	20	22	250	23	226	232	230	1023
39	273	36	33	272	31	229	278	234	1023
49	261	48	44	252	44	235	310	228	1023
267	401	171	280	371	193	231	295	229	1023
54	275	50	94	280	86	239	370	238	1023
300	382	201	700	417	430	234	535	241	1023
27	331	21	78	425	47	232	294	233	1023
625	622	257	940	707	340	234	634	226	1023
285	342	214	232	380	157	239	394	238	1023
31	266	30	72	263	71	233	231	238	1023
54	268	52	59	261	58	226	334	231	1023
24	271	23	22	269	21	226	231	235	1023
56	307	47	273	537	130	234	513	246	1023
56	438	33	400	447	229	230	550	228	1023
23	258	23	25	263	24	235	244	226	1023
98	270	93	102	266	98	233	321	227	1023
34	259	34	78	269	75	228	238	234	1023
477	435	281	902	516	448	234	642	227	1023
27	259	26	16	260	16	234	233	231	1023
32	267	30	35	264	34	234	284	235	1023
176	298	152	214	307	178	232	243	235	1023
69	724	24	682	1023	164	230	309	239	1023
311	344	231	439	341	329	237	450	244	1023
28	249	29	17	242	18	232	233	241	1023
53	281	48	282	415	174	230	535	226	1023
177	395	115	801	671	306	236	639	224	1023
336	470	183	507	483	269	234	537	234	1023
19	249	20	13	242	13	222	231	236	1023
144	279	133	135	274	126	234	245	233	1023
69	307	57	156	350	114	235	265	243	1023
21	263	20	18	251	19	231	240	228	1023
72	330	56	227	343	169	233	523	236	1023
392	384	261	286	413	178	245	296	223	1023
384	387	254	947	514	471	229	633	245	1023
441	611	185	1023	294	891	243	780	234	1023
394	367	275	1007	448	575	237	644	241	1023
467	459	261	695	476	374	231	604	239	1023
30	263	29	49	258	48	236	324	229	1023
89	274	83	110	277	102	229	285	220	1023
48	258	48	46	257	46	234	237	227	1023
394	400	252	496	452	281	230	537	232	1023
24	253	24	23	252	24	226	229	228	1023
420	382	281	485	378	329	223	596	228	1023
23	254	23	21	252	21	232	257	234	1023
49	258	49	57	258	57	230	230	235	1023
22	282	20	197	303	166	235	460	234	1023
32	283	29	36	282	33	231	255	231	1023
207	341	156	305	329	237	229	438	228	1023
248	524	121	1023	279	938	229	734	237	1023
87	267	84	20	255	21	225	226	234	1023
25	275	24	50	467	27	233	259	227	1023
241	306	202	293	300	250	238	450	220	1023
34	323	27	85	354	62	237	377	238	1023
54	275	50	39	274	37	234	300	231	1023
1023	462	568	1023	267	982	237	824	259	1023
428	451	243	753	416	464	234	266	232	1023
635	473	344	1023	528	496	239	643	231	1023
283	337	215	512	315	416	235	517	240	1023
43	268	41	30	260	30	230	272	233	1023
388	404	246	521	384	347	231	565	233	1023
29	264	28	48	266	46	233	342	226	1023
1023	698	376	1023	267	982	233	799	244	1023
85	290	75	173	287	155	230	458	238	1023
894	560	409	1023	394	665	228	687	241	1023
20	252	21	18	244	18	233	226	241	1023
442	413	274	822	475	443	227	628	242	1023
228	360	162	534	358	382	226	387	248	1023
26	265	25	40	273	38	236	263	235	1023
59	303	50	12	286	11	236	224	232	1023
1023	508	516	1023	267	982	227	822	272	1023
28	268	27	47	321	38	229	288	238	1023
28	252	29	31	267	30	233	255	231	1023
51	354	37	387	589	168	228	538	226	1023
154	428	92	1023	267	982	235	740	222	1023
25	260	25	38	336	29	231	267	232	1023
32	372	22	490	423	297	229	574	233	1023
31	273	29	58	304	49	233	324	228	1023
230	365	161	205	352	149	227	267	237	1023
255	318	205	314	317	253	229	247	238	1023
134	274	125	136	272	128	231	227	240	1023
132	282	120	92	285	82	232	364	231	1023
390	410	243	228	399	147	228	238	236	1023
517	483	274	588	535	281	235	493	241	1023
21	276	20	17	278	15	234	225	224	1023
1007	609	423	1023	328	800	227	690	245	1023
64	336	49	234	333	180	229	469	231	1023
234	307	195	272	293	237	230	476	228	1023
126	284	114	169	277	156	229	348	233	1023
629	507	317	1023	414	633	229	652	235	1023
201	365	141	422	338	320	231	465	230	1023
195	358	139	281	344	209	226	336	235	1023
1023	488	537	1023	267	982	225	789	245	1023
202	299	173	338	287	302	232	241	229	1023
231	361	164	285	355	206	231	391	233	1023
37	252	38	29	253	29	234	221	227	1023
339	347	250	407	350	298	231	263	246	1023
261	337	198	623	362	441	234	517	253	1023
30	283	27	16	268	15	229	229	238	1023
334	425	201	805	515	400	227	620	223	1023
741	545	349	1023	433	605	232	697	250	1023
61	378	41	845	468	462	230	644	230	1023
26	260	26	33	252	34	234	300	234	1023
393	373	270	505	374	346	224	559	236	1023
67	429	40	580	438	339	224	602	227	1023
214	361	152	394	444	227	224	568	234	1023
808	564	367	1023	313	838	242	716	246	1023
32	270	30	34	262	33	231	279	234	1023
20	250	21	5	213	6	226	229	229	1023
212	457	118	1023	541	484	233	667	234	1023
56	333	43	275	540	130	229	495	237	1023
29	308	24	302	307	251	235	513	226	1023
256	486	135	1023	436	601	236	721	231	1023
118	681	44	1023	612	428	237	662	237	1023
46	317	37	260	331	201	228	495	241	1023
453	382	304	1023	392	670	232	615	245	1023
187	355	135	299	342	224	228	481	241	1023
27	260	26	38	255	38	228	222	230	1023
894	624	367	1023	267	982	240	748	252	1023
387	417	237	540	442	312	227	490	238	1023
1023	506	518	1023	267	982	228	952	300	1023
44	254	44	20	245	21	231	234	233	1023
294	383	197	505	430	301	235	553	224	1023
29	254	29	28	255	28	236	232	234	1023
21	255	21	24	272	23	231	260	232	1023
72	415	44	913	479	487	232	647	235	1023
443	422	269	581	446	333	226	526	227	1023
255	358	182	415	319	334	228	321	228	1023
40	258	40	43	256	43	228	233	236	1023
42	275	39	17	252	17	234	239	235	1023
261	370	180	309	375	211	237	449	224	1023
157	334	120	355	324	281	236	388	242	1023
89	544	42	1023	612	428	233	660	231	1023
291	433	172	414	489	217	237	470	225	1023
1023	436	601	1023	267	982	244	804	262	1023
269	435	158	303	434	179	235	251	234	1023
409	473	221	497	491	259	240	535	229	1023
192	295	167	229	287	205	233	287	237	1023
261	438	153	887	511	444	236	610	233	1023
1023	981	267	1023	267	982	246	945	263	1023
28	256	28	19	247	20	229	235	229	1023
1023	601	436	1023	267	982	242	799	239	1023
188	312	154	309	286	277	233	234	238	1023
44	258	43	28	249	29	229	250	231	1023
40	257	40	51	261	50	229	240	232	1023
191	324	151	575	371	397	234	564	229	1023
277	335	212	403	338	305	238	272	238	1023
214	319	172	235	308	195	231	310	225	1023
141	307	118	217	296	188	227	411	238	1023
412	393	268	651	458	364	229	605	239	1023
246	358	176	345	339	260	227	514	244	1023
39	264	38	72	265	70	231	233	234	1023
838	670	320	1023	527	497	228	672	233	1023
451	381	303	446	413	276	238	514	244	1023
164	326	128	119	328	93	240	334	242	1023
49	292	43	39	324	31	235	256	234	1023
53	280	49	141	402	90	228	290	236	1023
300	351	219	314	350	229	232	449	235	1023
361	363	254	403	339	304	231	494	234	1023
188	596	81	1023	574	457	231	681	247	1023
19	250	20	14	239	15	230	241	239	1023
382	413	237	626	436	367	229	579	231	1023
1023	498	527	1023	267	982	239	823	234	1023
660	640	264	1023	401	654	233	703	237	1023
23	302	20	289	331	223	233	494	235	1023
136	406	86	1023	331	792	228	698	235	1023
24	260	23	15	263	14	231	224	231	1023
23	248	24	16	234	17	231	241	233	1023
200	320	160	363	343	271	233	233	237	1023
120	304	101	189	309	157	233	397	230	1023
202	320	162	174	319	140	230	251	236	1023
22	284	20	221	331	171	236	476	231	1023
249	570	112	1023	431	608	226	709	240	1023
40	256	40	25	244	26	228	234	234	1023
22	255	23	16	255	16	230	234	228	1023
27	330	21	317	414	196	237	517	226	1023
51	469	28	403	386	267	239	548	236	1023
51	451	29	511	423	310	231	572	227	1023
31	303	26	91	360	64	232	325	239	1023
43	409	27	576	679	217	226	584	234	1023
27	286	24	176	322	140	233	434	232	1023
262	383	175	472	454	266	225	351	230	1023
42	366	29	437	408	275	233	557	225	1023
148	292	130	194	296	167	231	442	228	1023
88	471	48	1009	482	537	225	661	222	1023
44	400	28	511	531	247	234	566	234	1023
20	245	21	9	227	11	238	231	230	1023
106	262	104	84	254	85	224	325	229	1023
23	277	21	23	280	21	229	271	228	1023
73	292	64	223	357	160	229	481	228	1023
218	330	169	278	335	212	229	242	245	1023
261	354	189	392	330	305	229	368	220	1023
334	357	239	618	365	434	226	513	235	1023
1023	584	449	1023	359	730	230	758	235	1023
53	430	31	143	411	89	228	271	235	1023
34	349	25	192	379	130	230	451	231	1023
772	558	354	1023	657	399	225	633	231	1023
148	555	68	862	538	410	228	614	229	1023
255	318	205	357	345	265	235	313	235	1023
50	330	39	343	371	237	229	529	231	1023
41	253	41	14	238	15	231	270	230	1023
588	631	239	948	592	410	234	631	236	1023
31	251	31	20	245	21	230	280	228	1023
1023	602	435	1023	267	982	258	1023	300	1023
55	258	55	55	262	54	236	263	231	1023
28	286	25	189	372	130	232	440	231	1023
237	348	175	420	334	322	236	290	238	1023
31	334	24	434	342	324	226	562	225	1023
107	299	92	167	281	152	236	302	227	1023
23	264	22	36	264	35	233	297	239	1023
956	716	342	1023	409	641	232	734	263	1023
328	487	172	420	504	213	225	460	238	1023
47	433	28	747	646	296	228	620	233	1023
807	543	381	932	593	402	230	651	229	1023
96	292	84	127	282	115	233	278	240	1023
210	347	155	277	332	214	236	404	240	1023
199	468	109	853	645	339	228	618	234	1023
136	281	124	197	284	177	234	380	230	1023
280	434	165	531	511	266	237	604	226	1023
116	663	45	1023	505	519	234	707	225	1023
996	667	382	1023	463	566	225	680	247	1023
120	296	103	181	292	159	230	330	245	1023
31	277	29	90	380	61	230	358	233	1023
114	431	68	1023	325	807	236	705	228	1023
286	459	159	383	515	191	230	483	237	1023
100	421	61	886	553	410	227	648	228	1023
304	379	205	393	410	245	235	394	232	1023
157	306	131	256	291	225	231	374	243	1023
572	475	308	869	470	474	239	617	240	1023
53	264	52	64	267	62	230	281	238	1023
815	593	352	1023	350	748	235	698	230	1023
27	251	28	7	228	8	237	233	242	1023
77	662	30	923	658	359	236	635	237	1023
1023	515	509	1023	267	982	230	746	239	1023
1023	593	442	1023	294	893	225	775	240	1023
219	330	170	225	318	181	232	274	230	1023
388	385	258	611	364	429	230	439	257	1023
386	421	235	1023	430	610	235	688	234	1023
895	650	353	1023	492	533	232	662	231	1023
29	298	25	152	306	127	234	433	233	1023
278	419	170	297	428	178	236	445	239	1023
29	286	26	25	261	25	232	244	220	1023
24	255	24	26	249	26	230	284	229	1023
480	505	243	682	516	338	222	567	228	1023
24	278	22	181	280	166	234	421	236	1023
1023	528	496	1023	267	982	229	906	273	1023
39	435	23	649	534	311	229	605	234	1023
287	341	215	212	349	155	230	288	233	1023
26	257	26	20	258	20	231	248	223	1023
395	414	244	944	425	569	230	660	235	1023
86	273	81	114	272	108	229	430	238	1023
31	263	30	25	257	25	234	259	225	1023
110	288	97	162	288	144	232	352	230	1023
31	357	22	469	396	304	230	565	237	1023
97	272	92	149	363	105	232	381	229	1023
220	360	157	789	423	478	231	628	226	1023
49	472	26	696	551	323	233	620	228	1023
46	260	45	78	257	78	235	242	232	1023
29	253	29	63	269	59	232	323	226	1023
44	420	27	763	469	417	232	623	234	1023
27	340	20	286	451	162	237	517	231	1023
37	268	35	66	270	63	230	249	233	1023
33	361	23	376	428	225	239	545	237	1023
424	400	271	318	352	231	231	319	229	1023
468	363	330	1023	362	724	235	644	244	1023
502	530	242	908	490	475	236	610	248	1023
498	409	311	1023	433	606	231	628	227	1023
184	354	133	399	384	266	235	398	236	1023
21	253	22	14	247	15	229	229	238	1023
204	301	173	278	292	244	234	482	230	1023
1023	724	362	1023	422	621	234	673	233	1023
22	266	21	20	251	21	233	296	233	1023
23	250	24	15	243	16	230	272	234	1023
361	408	227	314	461	174	228	452	236	1023
195	386	129	611	497	315	230	581	237	1023
242	386	161	439	368	305	230	262	247	1023
46	266	44	67	268	64	235	342	231	1023
792	610	332	1023	373	703	226	732	235	1023
273	384	182	359	393	234	234	313	231	1023
370	410	231	631	434	372	228	614	222	1023
22	252	22	29	260	29	233	232	234	1023
26	322	21	419	341	315	239	554	232	1023
191	285	172	291	318	235	234	347	226	1023
500	578	221	873	632	354	226	623	239	1023
151	316	122	342	520	168	233	540	231	1023
75	339	56	249	342	186	229	230	240	1023
396	365	278	646	466	355	239	562	227	1023
190	375	130	889	401	568	232	650	223	1023
430	470	235	1023	361	726	236	716	224	1023
34	273	32	60	273	56	229	351	234	1023
36	459	20	636	554	294	226	608	233	1023
173	283	156	262	282	237	236	400	247	1023
33	263	33	23	262	23	234	236	235	1023
210	327	164	518	421	315	236	555	234	1023
42	335	32	440	396	285	232	567	225	1023
40	261	39	47	258	46	231	300	227	1023
59	275	55	49	266	47	238	380	237	1023
403	403	256	652	420	397	234	633	236	1023
25	276	23	21	276	20	236	234	227	1023
323	359	230	402	509	202	232	423	238	1023
1023	701	374	1023	462	568	231	727	244	1023
31	318	25	363	363	256	233	539	229	1023
415	424	251	1023	514	510	227	671	233	1023
658	464	363	1023	408	642	228	666	252	1023
48	473	26	599	679	226	234	605	228	1023
96	269	91	78	261	77	238	231	225	1023
416	441	241	808	427	484	226	595	230	1023
29	252	29	36	255	36	231	268	231	1023
100	281	91	175	316	141	234	488	233	1023
58	307	48	44	296	38	226	277	225	1023
488	433	288	631	456	354	231	610	230	1023
908	569	408	1023	267	982	225	776	250	1023
20	247	21	22	249	23	226	285	233	1023
62	289	55	138	314	112	234	565	242	1023
552	462	305	1023	267	982	230	789	240	1023
367	418	225	424	473	229	231	503	226	1023
282	465	155	1023	287	914	233	738	232	1023
289	422	175	457	498	235	236	464	228	1023
1023	623	421	1023	329	797	237	739	234	1023
151	376	103	323	497	166	232	517	241	1023
25	258	25	29	254	29	232	296	231	1023
445	476	240	541	602	230	227	563	238	1023
1023	680	386	1023	283	927	230	758	248	1023
20	255	20	28	246	29	232	391	234	1023
64	260	63	96	258	95	233	305	233	1023
101	531	49	1023	581	451	226	667	231	1023
40	258	40	39	256	39	234	230	230	1023
34	419	21	488	568	220	225	570	233	1023
503	458	281	892	619	369	227	621	231	1023
301	329	234	487	328	380	229	519	227	1023
38	260	38	36	258	36	241	361	239	1023
424	576	189	1023	586	447	234	492	249	1023
55	369	38	718	424	433	228	609	230	1023
293	330	227	325	309	269	232	551	234	1023
38	352	28	521	426	313	235	572	225	1023
172	426	103	350	436	205	236	552	230	1023
89	453	50	508	805	161	236	563	236	1023
38	490	20	583	540	277	228	596	239	1023
179	290	158	197	283	178	231	383	233	1023
37	296	32	30	287	27	228	238	227	1023
389	441	225	730	538	347	230	597	238	1023
226	383	151	878	473	475	231	640	228	1023
20	262	20	15	289	13	229	294	234	1023
21	253	21	23	255	23	231	229	234	1023
563	434	332	405	418	248	232	401	224	1023
77	283	70	111	279	102	232	257	236	1023
1023	564	465	1023	269	976	229	742	256	1023
20	254	20	24	257	24	228	232	229	1023
1023	501	523	1023	267	982	239	866	277	1023
30	261	29	86	263	84	232	324	231	1023
63	397	41	642	529	311	237	612	229	1023
37	323	30	107	338	81	234	370	231	1023
25	259	25	16	250	16	234	256	234	1023
42	338	32	425	379	287	233	556	232	1023
1023	582	451	1023	267	982	241	822	250	1023
414	365	290	539	390	354	229	454	236	1023
55	310	45	403	368	280	232	542	234	1023
52	326	41	147	425	89	232	389	234	1023
511	474	276	994	413	617	230	588	228	1023
22	248	23	29	240	31	229	261	218	1023
1023	532	493	1023	267	982	222	817	252	1023
1023	699	375	1023	267	982	238	748	232	1023
83	446	48	193	480	103	231	336	238	1023
1023	509	515	1023	267	982	245	845	280	1023
22	262	22	17	270	16	238	227	228	1023
999	708	361	1023	284	922	245	756	238	1023
921	687	344	1023	435	603	242	647	244	1023
789	672	300	1023	267	982	230	767	223	1023
24	257	24	27	250	28	231	279	231	1023
1023	650	404	1023	267	982	240	777	240	1023
207	359	148	416	350	305	240	526	235	1023
108	269	103	121	270	115	229	428	238	1023
58	283	53	61	289	54	231	385	228	1023
55	433	33	574	457	321	237	595	236	1023
346	358	248	744	356	535	240	529	266	1023
47	278	44	22	272	20	235	229	233	1023
602	733	210	1023	702	373	237	623	247	1023
42	328	33	559	361	396	226	593	230	1023
24	254	25	17	261	17	231	253	233	1023
1023	335	782	1023	267	982	251	998	334	1023
248	320	199	371	299	317	229	499	243	1023
33	254	33	16	252	17	230	240	227	1023
614	898	175	1023	267	982	232	860	233	1023
39	261	38	93	263	91	229	236	229	1023
684	603	290	1023	334	786	230	676	238	1023
203	321	162	270	331	209	231	234	234	1023
1021	818	320	1023	267	982	229	806	245	1023
28	271	27	40	270	38	233	271	230	1023
33	282	30	89	319	72	236	368	241	1023
419	409	262	919	423	557	223	645	235	1023
36	262	35	34	248	35	234	278	225	1023
115	411	72	1023	372	704	227	694	228	1023
24	270	23	50	455	28	231	272	231	1023
39	277	36	24	279	22	225	246	228	1023
95	547	45	1023	559	469	232	694	228	1023
22	256	22	13	264	12	231	242	231	1023
37	310	31	521	355	376	231	583	236	1023
155	432	92	1023	318	825	238	722	235	1023
42	259	41	45	260	44	235	341	228	1023
59	310	49	99	340	75	231	355	230	1023
30	288	26	284	302	241	231	510	231	1023
50	496	26	845	585	370	232	638	233	1023
1023	632	415	1023	271	967	228	754	247	1023
32	372	22	574	459	320	228	586	233	1023
60	288	53	133	400	85	232	397	233	1023
47	418	29	787	508	396	229	628	231	1023
55	306	46	34	299	29	237	237	229	1023
35	258	35	23	248	24	228	250	230	1023
76	357	54	108	400	69	233	283	220	1023
212	321	169	447	316	362	234	487	232	1023
28	266	27	62	270	59	236	255	221	1023
36	331	28	356	395	231	231	526	236	1023
46	324	36	246	475	133	227	472	231	1023
24	290	21	69	312	57	236	249	231	1023
33	296	28	59	330	46	229	338	229	1023
247	327	193	348	340	262	233	270	225	1023
47	258	47	45	254	46	232	228	233	1023
780	498	401	1023	340	770	225	732	232	1023
103	421	62	1023	433	606	236	699	226	1023
303	337	230	465	310	384	233	445	230	1023
25	275	24	50	320	40	235	283	238	1023
208	345	155	445	337	338	231	478	248	1023
439	648	173	1023	278	944	230	769	229	1023
426	418	261	444	435	261	235	519	224	1023
215	313	176	285	317	230	237	272	229	1023
391	462	217	636	480	339	229	568	233	1023
29	304	25	45	310	37	236	268	226	1023
190	301	162	267	310	221	240	239	225	1023
30	263	29	24	271	23	236	239	237	1023
133	342	99	198	343	147	230	316	231	1023
309	357	222	722	328	563	232	336	234	1023
22	251	22	12	244	13	235	238	231	1023
563	433	333	1023	559	469	233	650	225	1023
30	254	30	18	244	19	233	260	237	1023
243	360	173	282	363	199	233	322	237	1023
33	361	24	438	407	275	235	567	235	1023
210	288	186	298	300	255	226	249	239	1023
23	270	21	34	284	31	226	228	229	1023
385	371	265	1023	442	593	232	657	231	1023
22	257	22	70	270	66	235	237	235	1023
137	296	119	88	292	77	236	417	232	1023
1023	713	368	1023	464	564	240	710	241	1023
27	251	27	11	237	12	227	230	228	1023
263	331	204	489	364	344	225	395	237	1023
451	390	296	659	395	428	239	606	234	1023
347	372	239	360	354	261	237	556	231	1023
48	257	48	40	261	39	234	258	236	1023
426	454	240	538	566	243	237	575	222	1023
331	472	180	1023	527	498	229	707	232	1023
30	263	30	48	262	47	234	282	234	1023
34	290	30	89	290	79	232	332	225	1023
452	399	290	946	456	531	236	617	248	1023
155	650	61	1023	392	669	234	726	242	1023
520	553	241	981	763	329	227	633	236	1023
626	970	165	1023	329	798	236	821	241	1023
31	328	24	424	323	336	232	554	231	1023
50	402	32	706	473	383	234	620	240	1023
66	287	59	62	287	55	231	234	230	1023
109	464	60	1023	449	584	236	691	232	1023
42	262	41	29	258	29	236	233	229	1023
38	273	36	25	277	23	228	234	229	1023
70	441	40	1011	509	508	231	662	238	1023
26	254	26	20	262	20	237	231	228	1023
42	364	30	618	446	354	234	598	231	1023
55	265	53	72	268	69	230	345	235	1023
50	261	49	38	257	37	230	321	234	1023
372	410	232	657	485	347	246	577	235	1023
26	328	20	289	354	209	231	488	230	1023
270	349	198	276	375	188	232	454	243	1023
109	418	67	1023	445	589	225	669	231	1023
222	338	168	327	322	260	226	260	243	1023
23	252	23	35	252	35	231	281	234	1023
20	257	20	16	255	16	229	271	230	1023
28	298	24	280	319	225	229	501	228	1023
159	367	111	212	353	153	230	246	233	1023
50	363	35	632	484	334	234	610	235	1023
160	315	130	249	321	199	236	510	235	1023
20	259	20	32	271	30	233	275	229	1023
1023	566	463	1023	267	982	229	784	248	1023
50	263	49	42	262	41	227	274	239	1023
938	681	353	1023	267	982	232	853	254	1023
298	475	161	1023	543	483	229	641	229	1023
47	324	37	199	352	145	234	447	231	1023
125	293	110	202	294	176	234	306	240	1023
78	458	44	784	667	301	232	636	228	1023
32	254	33	48	249	49	233	332	225	1023
285	361	202	253	340	191	232	350	244	1023
65	287	58	202	478	108	228	479	234	1023
358	374	245	398	350	291	235	236	235	1023
31	259	30	17	265	17	233	262	231	1023
115	291	101	283	346	210	226	448	234	1023
46	345	34	468	389	308	231	566	230	1023
36	344	27	448	422	272	228	552	229	1023
21	256	21	14	246	15	236	242	234	1023
176	323	139	254	316	206	236	284	235	1023
134	294	116	42	290	37	229	234	220	1023
59	284	53	246	337	186	230	315	236	1023
27	261	26	97	271	92	234	232	228	1023
112	361	79	1023	437	600	232	670	242	1023
137	276	127	150	273	141	224	372	244	1023
126	293	110	232	290	205	223	471	226	1023
25	275	24	12	249	13	234	228	229	1023
25	255	25	29	255	29	233	293	236	1023
918	783	300	1023	628	417	231	607	218	1023
308	341	231	650	375	444	227	453	234	1023
103	386	68	833	515	414	228	639	233	1023
1023	527	497	1023	362	725	234	759	235	1023
394	386	261	279	459	155	229	428	226	1023
160	330	125	308	329	240	228	339	249	1023
169	306	142	372	340	280	233	372	247	1023
29	250	30	22	239	23	232	236	231	1023
152	502	78	1023	333	787	228	721	232	1023
598	547	280	631	550	293	237	525	215	1023
29	327	23	326	353	237	234	517	233	1023
26	257	26	28	250	28	233	260	235	1023
40	263	39	48	267	46	231	349	235	1023
52	281	47	69	299	59	231	336	226	1023
53	391	35	666	437	390	238	616	237	1023
68	412	42	624	406	393	231	605	237	1023
37	268	36	29	264	28	236	253	229	1023
121	554	56	1023	554	473	234	682	234	1023
36	303	30	20	276	18	229	231	230	1023
81	265	78	61	274	57	228	227	236	1023
1023	674	389	1023	377	696	224	739	237	1023
27	261	26	87	261	85	226	240	226	1023
56	332	44	84	287	75	228	334	228	1023
122	309	102	248	306	208	230	256	237	1023
27	347	20	427	410	266	229	563	231	1023
54	260	53	80	262	78	235	332	234	1023
170	562	77	1023	297	884	232	754	226	1023
28	251	29	17	234	18	232	232	233	1023
302	380	203	398	362	282	226	339	240	1023
96	390	63	932	429	557	237	653	227	1023
271	332	209	152	322	121	234	358	228	1023
43	276	40	33	294	29	232	250	223	1023
56	259	55	22	262	21	232	253	219	1023
346	362	245	242	444	140	225	464	235	1023
227	318	183	629	477	337	226	535	231	1023
1023	531	493	1023	267	982	229	808	248	1023
28	353	21	450	419	275	230	574	230	1023
24	247	25	14	235	15	237	230	231	1023
205	346	151	483	332	372	225	428	258	1023
73	301	62	113	312	92	232	364	232	1023
21	262	21	41	265	39	232	235	229	1023
290	400	186	395	461	219	233	450	243	1023
1023	496	528	1023	267	982	230	898	253	1023
575	514	287	1023	654	401	241	648	246	1023
210	342	157	327	360	233	228	337	238	1023
102	310	84	253	310	208	236	471	238	1023
406	457	228	473	549	220	231	478	236	1023
802	590	348	1023	351	747	230	746	242	1023
274	329	213	427	326	335	235	309	234	1023
192	392	126	336	379	227	233	456	249	1023
22	255	22	46	261	45	229	327	233	1023
129	341	97	262	361	186	228	417	242	1023
705	500	361	1023	326	803	232	696	238	1023
229	313	187	218	299	187	232	291	232	1023
73	415	45	1023	393	666	233	675	230	1023
38	259	38	25	257	25	224	282	230	1023
22	251	23	29	254	29	222	231	235	1023
255	377	173	504	393	328	231	432	242	1023
287	383	192	675	339	510	231	528	255	1023
353	435	207	825	448	472	237	503	272	1023
248	342	185	219	328	171	233	241	233	1023
353	384	235	284	394	185	226	450	224	1023
686	518	339	1023	518	506	235	592	241	1023
39	255	39	37	255	37	230	430	229	1023
117	277	108	96	271	91	233	371	231	1023
368	403	234	724	393	472	234	617	236	1023
221	303	187	319	293	279	234	253	235	1023
41	266	39	30	271	28	236	278	238	1023
246	396	159	290	392	190	231	322	230	1023
28	338	21	375	387	248	230	546	238	1023
56	279	52	34	274	32	227	336	225	1023
223	306	187	313	315	255	228	499	239	1023
403	474	217	461	493	239	230	567	230	1023
877	671	334	1023	511	513	229	722	223	1023
451	427	270	1023	412	636	230	689	237	1023
57	396	36	606	544	286	228	598	230	1023
939	678	355	1023	371	706	232	726	230	1023
49	266	47	18	249	18	227	242	229	1023
31	360	22	449	443	260	236	563	233	1023
301	355	217	377	354	273	235	475	255	1023
214	335	164	329	340	248	229	225	230	1023
35	259	35	32	259	32	231	275	235	1023
412	386	273	767	388	507	238	578	243	1023
345	372	238	354	342	265	227	410	241	1023
33	389	21	464	529	224	236	555	229	1023
170	513	85	1023	287	914	234	735	230	1023
39	269	37	38	262	37	235	297	234	1023
406	401	259	470	487	247	230	557	248	1023
288	354	208	618	346	457	240	599	237	1023
379	380	256	674	503	343	236	607	241	1023
70	445	40	992	522	487	235	655	226	1023
242	323	192	322	361	228	234	263	236	1023
288	375	197	425	406	268	238	426	237	1023
259	312	213	310	295	269	237	482	234	1023
31	266	29	53	272	50	234	317	238	1023
80	603	34	925	602	393	233	650	238	1023
53	259	52	69	265	66	241	239	226	1023
40	356	29	557	381	375	238	581	232	1023
33	263	32	38	259	37	234	290	239	1023
48	287	43	36	274	34	229	273	227	1023
26	255	26	22	262	21	228	258	237	1023
381	390	250	419	421	255	233	481	228	1023
125	299	107	145	294	126	236	403	240	1023
32	340	24	59	292	52	230	335	227	1023
126	284	114	205	356	147	233	355	224	1023
484	418	296	1023	415	632	236	703	229	1023
94	399	60	891	520	438	225	644	231	1023
90	264	87	72	263	70	238	303	226	1023
49	295	42	96	328	75	232	364	224	1023
20	267	20	137	376	93	234	398	233	1023
63	432	37	654	397	421	231	604	230	1023
21	271	20	22	273	21	231	257	236	1023
24	276	23	26	275	24	235	237	240	1023
33	339	25	487	394	317	225	581	233	1023
525	535	251	1023	440	596	239	650	240	1023
229	340	172	352	366	246	235	468	237	1023
34	280	31	22	260	22	228	321	232	1023
263	336	201	348	298	299	235	372	231	1023
283	367	198	432	408	271	234	531	243	1023
1010	656	394	1023	322	815	240	740	245	1023
545	499	280	1023	511	513	230	661	241	1023
171	312	140	169	339	128	234	232	225	1023
177	283	160	101	271	96	233	229	231	1023
590	492	307	1023	374	701	230	692	244	1023
1023	590	444	1023	440	596	244	724	247	1023
373	398	240	546	505	276	234	623	237	1023
81	388	53	596	509	300	229	585	236	1023
527	452	298	1023	440	596	234	653	239	1023
993	775	328	1023	689	381	228	650	240	1023
214	336	163	450	352	327	230	383	243	1023
38	265	36	42	270	40	237	312	232	1023
312	454	176	278	467	153	236	269	238	1023
669	502	341	1023	356	737	232	696	232	1023
47	278	43	46	263	44	234	292	225	1023
318	427	191	515	458	288	235	436	221	1023
1023	608	431	1023	267	982	226	774	240	1023
255	391	167	247	361	175	226	234	241	1023
687	529	332	1023	354	741	238	713	222	1023
44	275	41	33	287	29	228	263	229	1023
1023	590	444	1023	303	866	241	732	224	1023
73	276	68	152	272	144	236	339	232	1023
31	254	31	9	240	10	234	238	232	1023
36	284	32	32	268	31	230	277	225	1023
122	351	89	232	359	165	230	251	235	1023
163	319	130	209	374	143	232	388	229	1023
145	314	118	290	352	211	224	258	237	1023
946	608	398	1023	313	838	226	751	254	1023
119	300	102	303	295	263	225	232	245	1023
96	290	85	128	407	80	228	299	240	1023
23	271	21	184	310	152	234	452	238	1023
79	266	76	89	271	84	233	354	237	1023
294	347	217	924	417	567	232	623	252	1023
453	408	284	498	443	288	234	606	231	1023
134	356	96	224	390	147	232	432	234	1023
65	297	56	231	349	169	233	475	234	1023
1023	686	382	1023	267	982	237	803	236	1023
299	379	202	294	388	194	229	346	228	1023
65	394	42	729	541	345	228	611	237	1023
145	383	97	148	339	112	232	436	220	1023
23	254	24	28	250	28	231	298	229	1023
59	361	42	652	416	401	231	612	230	1023
121	365	85	232	427	139	226	380	231	1023
117	396	76	409	451	232	236	526	240	1023
49	492	25	764	562	348	236	628	225	1023
565	408	354	805	455	453	229	599	230	1023
129	332	99	1023	447	587	225	667	234	1023
136	312	111	176	310	145	226	299	234	1023
364	412	227	967	530	467	233	644	241	1023
21	252	21	12	249	12	235	258	231	1023
178	284	160	210	271	198	229	245	231	1023
30	325	23	452	412	281	231	565	232	1023
423	373	290	734	417	451	225	597	231	1023
120	366	84	300	485	158	230	470	226	1023
28	254	28	14	251	15	234	259	232	1023
501	412	311	866	459	483	231	574	230	1023
257	398	165	410	414	254	228	279	233	1023
959	524	469	1023	314	834	232	701	227	1023
28	249	29	36	242	38	223	229	228	1023
90	306	75	712	302	604	228	244	232	1023
23	253	23	22	250	22	233	260	234	1023
117	280	107	76	272	71	228	403	227	1023
32	275	30	76	321	60	233	342	235	1023
197	391	129	1023	343	764	231	678	233	1023
34	386	23	586	410	366	235	597	225	1023
55	455	31	1023	509	515	233	665	238	1023
32	261	32	27	257	27	226	310	225	1023
98	306	82	174	327	136	234	304	230	1023
142	308	118	193	297	166	224	386	233	1023
218	300	186	360	300	307	226	276	235	1023
43	301	36	87	326	69	233	327	225	1023
27	277	25	164	301	139	232	417	233	1023
217	308	181	268	300	229	232	396	234	1023
28	250	28	27	250	28	233	286	234	1023
223	330	173	265	324	209	233	377	232	1023
23	260	23	27	263	27	238	273	230	1023
311	368	217	539	404	342	229	387	228	1023
37	341	28	190	575	85	230	396	238	1023
44	266	42	26	251	27	227	236	234	1023
113	444	65	398	477	214	238	509	230	1023
194	288	173	272	291	239	234	347	238	1023
53	449	30	814	575	362	233	641	233	1023
423	421	257	1023	290	904	231	721	227	1023
38	284	35	14	268	14	228	234	231	1023
58	319	47	49	294	42	228	247	226	1023
39	278	36	47	266	45	228	328	233	1023
40	272	38	117	271	110	239	288	232	1023
23	259	23	31	267	29	232	238	227	1023
458	452	259	629	485	332	228	532	234	1023
196	317	158	289	323	229	232	510	233	1023
366	409	229	410	439	239	229	454	235	1023
425	441	247	756	467	415	226	451	240	1023
144	315	117	361	337	274	232	556	235	1023
277	344	206	392	327	307	229	285	240	1023
592	545	278	1023	530	494	224	618	237	1023
250	358	178	348	339	262	235	249	225	1023
337	383	225	192	347	141	229	294	236	1023
368	350	270	278	328	217	235	334	231	1023
21	250	21	22	256	22	231	237	229	1023
510	560	233	938	658	365	240	595	221	1023
76	431	45	914	567	413	227	642	239	1023
34	331	26	371	402	236	228	553	234	1023
443	395	287	923	372	635	231	584	247	1023
38	271	36	165	365	116	232	428	230	1023
45	267	43	56	277	52	235	343	234	1023
246	316	200	284	323	225	232	498	240	1023
287	422	174	276	359	197	228	230	244	1023
45	281	41	46	267	44	233	314	229	1023
339	388	224	390	414	241	236	504	226	1023
476	411	297	694	468	380	227	626	244	1023
60	288	53	67	274	63	232	323	235	1023
49	357	35	598	454	337	228	600	237	1023
29	251	30	36	247	38	233	233	232	1023
190	385	126	390	386	258	231	287	241	1023
24	269	23	28	298	24	228	243	223	1023
32	323	25	323	342	242	229	528	237	1023
844	731	296	1008	911	283	237	614	238	1023
49	364	35	571	422	346	234	591	232	1023
412	378	279	883	443	510	232	628	238	1023
103	275	96	147	265	142	227	256	231	1023
27	251	27	28	249	29	227	280	234	1023
141	292	124	207	294	180	240	347	230	1023
1023	598	439	1023	267	982	231	737	240	1023
39	260	38	77	257	77	232	233	229	1023
22	252	23	24	250	24	231	294	231	1023
221	339	167	395	355	285	232	363	222	1023
397	439	232	758	551	352	227	537	232	1023
219	358	157	331	354	239	231	220	228	1023
304	343	227	236	377	160	237	429	225	1023
410	355	296	352	350	257	235	480	234	1023
34	357	25	410	442	238	221	554	237	1023
839	501	429	1023	283	925	234	756	240	1023
1023	639	410	1023	331	791	238	752	248	1023
533	478	286	1023	373	703	231	692	241	1023
39	441	23	555	549	259	231	590	233	1023
48	443	28	545	512	272	230	584	231	1023
450	403	286	651	436	382	228	614	244	1023
80	355	58	506	419	309	232	570	239	1023
57	268	55	47	265	45	227	287	231	1023
114	324	90	147	301	125	227	379	236	1023
772	588	336	1023	562	467	232	673	238	1023
47	533	23	695	659	270	232	611	242	1023
1023	453	579	1023	267	982	239	829	243	1023
1023	713	367	1023	368	713	244	727	249	1023
109	395	71	315	501	161	228	460	243	1023
910	583	400	1023	285	919	225	681	253	1023
30	344	23	247	393	161	235	497	230	1023
1023	607	432	1023	562	467	244	698	244	1023
44	260	43	17	250	18	226	278	233	1023
41	259	41	24	251	24	232	229	229	1023
36	261	35	47	263	46	229	231	234	1023
259	336	197	436	342	327	240	257	229	1023
36	409	22	441	424	267	234	561	228	1023
896	650	353	1023	272	965	234	749	245	1023
656	675	249	1023	644	407	231	619	232	1023
387	507	195	715	574	319	228	582	225	1023
418	386	277	967	438	565	235	641	242	1023
435	476	234	570	473	309	238	489	242	1023
372	368	259	404	380	272	232	468	235	1023
40	272	38	37	253	37	230	273	240	1023
25	300	22	104	306	87	235	372	230	1023
784	565	355	1023	269	974	232	759	244	1023
51	287	46	39	295	33	234	259	234	1023
70	466	38	790	484	418	235	634	234	1023
91	284	82	68	313	56	225	312	232	1023
32	306	27	359	360	255	232	526	229	1023
218	328	170	209	323	165	238	244	238	1023
46	361	33	614	564	279	228	595	225	1023
311	338	236	635	346	470	226	557	250	1023
1023	678	387	1023	442	593	230	710	234	1023
55	265	53	41	263	40	236	307	231	1023
54	449	31	926	503	471	223	651	237	1023
67	417	41	883	471	480	234	648	239	1023
35	377	24	581	427	348	234	585	231	1023
400	367	279	368	363	260	239	369	241	1023
30	257	30	28	253	28	226	249	233	1023
40	256	40	31	253	31	231	261	229	1023
170	306	142	394	409	246	236	529	229	1023
30	362	22	347	485	183	231	540	234	1023
29	299	25	31	270	30	227	245	226	1023
43	323	34	63	327	49	232	332	222	1023
259	336	197	289	320	232	231	312	234	1023
37	262	36	56	279	52	230	274	238	1023
27	318	22	294	373	202	222	507	234	1023
283	350	207	573	335	437	229	543	245	1023
216	348	159	495	335	379	231	435	234	1023
168	578	74	1023	344	762	229	757	233	1023
255	323	202	544	332	419	232	420	248	1023
26	336	20	288	379	194	231	511	229	1023
27	252	27	12	246	12	230	235	235	1023
67	565	30	1023	849	309	228	658	236	1023
197	333	152	157	314	128	238	446	230	1023
244	410	152	1023	436	601	229	662	236	1023
138	306	116	207	317	167	225	299	227	1023
154	427	92	767	441	445	231	643	227	1023
21	259	20	50	274	47	228	234	238	1023
35	279	32	124	327	97	228	406	238	1023
453	371	312	377	361	267	226	529	229	1023
54	282	49	28	271	27	229	259	233	1023
36	255	36	41	260	40	239	237	229	1023
1023	574	457	1023	267	982	235	770	222	1023
190	385	126	514	484	272	228	557	236	1023
231	308	192	362	313	296	241	359	245	1023
65	318	52	35	368	25	233	284	229	1023
268	418	164	692	605	293	233	574	231	1023
44	263	43	58	268	55	229	225	225	1023
349	729	122	1023	267	982	236	835	228	1023
1023	455	577	1023	267	982	229	764	238	1023
290	375	198	512	364	360	230	542	235	1023
407	442	236	625	525	305	234	550	225	1023
26	268	25	71	271	67	236	319	232	1023
291	350	213	490	334	375	233	504	249	1023
357	460	198	619	494	321	235	573	232	1023
107	323	85	188	333	144	232	378	230	1023
747	610	313	1023	579	453	237	685	241	1023
134	287	119	180	337	137	233	413	234	1023
63	279	57	74	323	59	228	319	237	1023
28	271	26	53	272	50	232	309	234	1023
128	289	113	289	334	222	233	376	235	1023
389	440	226	517	533	248	225	587	234	1023
331	399	213	417	403	265	234	437	226	1023
22	257	22	14	258	14	230	243	224	1023
42	381	28	552	463	305	232	585	230	1023
318	365	223	395	328	308	239	410	245	1023
260	375	178	490	339	370	236	497	251	1023
718	594	310	823	654	322	227	639	228	1023
492	478	263	699	591	303	238	574	238	1023
29	304	24	401	356	288	230	542	246	1023
475	398	306	1012	454	570	232	639	235	1023
416	392	272	446	431	265	239	498	234	1023
38	335	29	409	358	292	225	568	230	1023
26	255	26	18	252	19	231	256	236	1023
29	250	30	15	249	15	235	235	234	1023
47	278	43	20	263	19	233	256	235	1023
82	269	79	105	267	100	229	237	238	1023
23	262	22	30	254	30	237	247	226	1023
75	269	71	38	269	36	234	236	228	1023
27	296	23	140	293	122	232	397	234	1023
910	625	373	1023	267	982	231	733	243	1023
195	290	172	267	286	239	237	436	229	1023
52	323	41	65	314	53	234	321	236	1023
113	444	65	1023	437	600	235	693	235	1023
1023	817	321	1023	267	982	234	932	247	1023
170	330	132	219	469	119	227	399	234	1023
502	406	317	1023	519	505	229	644	269	1023
1023	521	503	1023	267	982	234	855	260	1023
31	382	21	429	436	252	234	552	235	1023
44	284	40	52	270	49	228	321	224	1023
55	386	37	696	559	319	230	621	234	1023
318	405	201	372	412	231	232	495	232	1023
151	295	132	272	301	231	239	404	239	1023
275	344	204	347	344	258	229	254	228	1023
23	255	24	59	309	48	234	246	234	1023
35	363	25	522	435	307	235	576	226	1023
207	292	182	240	285	215	231	401	233	1023
771	611	323	1023	337	778	228	725	245	1023
124	267	119	228	280	208	239	478	231	1023
26	253	26	26	253	26	230	226	231	1023
50	397	32	685	495	354	233	614	230	1023
685	554	317	1023	286	916	230	730	231	1023
89	266	85	76	265	73	233	235	237	1023
545	475	294	813	549	379	241	547	232	1023
36	262	36	34	253	35	234	280	227	1023
59	491	31	812	520	400	226	633	234	1023
26	267	25	25	260	25	231	258	238	1023
1023	568	462	1023	380	689	231	689	224	1023
30	265	29	14	255	14	235	252	239	1023
102	591	44	956	626	391	236	648	228	1023
23	264	22	27	261	26	226	250	228	1023
171	367	119	228	346	169	232	254	232	1023
27	265	26	31	267	29	234	246	236	1023
27	258	27	13	255	13	235	281	232	1023
551	524	269	812	613	339	231	607	237	1023
342	367	238	445	372	306	231	465	238	1023
684	504	348	1013	510	509	227	618	244	1023
40	276	37	25	282	23	239	228	238	1023
