## Supplementary material for "*N*-chlorination mediates protective and immunomodulatory effects of oxidized human plasma proteins": Source Data: Ag85B + HSAhocl 1.csv (part 1 of 2)

FSC-A	FSC-H	FSC-W	SSC-A	SSC-H	SSC-W	APC-A	FITC-A	Pacific Blue-A	Time
588	470	320	329	526	160	229	358	236	0
22	253	23	12	251	12	229	234	228	0
532	463	294	691	450	393	228	384	246	0
392	382	263	316	364	222	231	266	233	0
516	497	265	282	521	139	225	334	231	0
429	384	287	253	407	159	236	242	226	0
396	387	262	210	444	121	231	248	234	0
167	341	125	209	363	147	234	295	241	0
480	443	277	266	527	130	229	380	235	0
396	351	289	229	355	165	226	301	227	0
387	440	225	271	471	147	234	234	220	0
312	355	224	199	349	146	222	245	234	0
57	256	57	63	270	60	230	235	227	0
301	344	224	450	349	330	231	393	235	0
23	247	24	14	249	15	235	240	235	0
296	341	222	140	324	111	231	236	221	0
442	400	282	303	455	170	224	408	232	0
41	343	30	164	385	109	231	253	234	0
458	365	322	267	406	168	228	265	229	0
314	362	222	175	377	119	239	231	237	0
771	595	332	454	614	189	230	329	233	0
494	399	317	348	361	247	232	232	229	0
494	396	319	324	403	206	233	304	240	0
122	356	88	383	390	251	239	568	225	0
72	325	56	40	327	32	225	227	233	0
422	379	285	230	370	159	229	257	244	0
28	270	26	15	273	14	232	230	234	0
416	364	293	225	344	167	233	242	223	0
253	314	206	400	295	347	230	291	264	0
334	369	231	957	359	682	231	423	243	0
271	366	189	586	346	434	241	325	250	0
407	375	278	675	411	420	231	378	237	0
402	377	273	241	379	163	232	291	229	0
417	382	279	243	372	167	233	234	231	0
35	251	35	37	254	37	229	248	235	0
275	318	221	318	310	262	236	368	247	0
56	352	41	45	409	28	233	230	228	0
597	492	311	587	435	345	231	341	226	0
412	346	305	242	327	189	225	270	233	0
401	379	271	172	390	113	227	269	238	0
316	350	231	205	400	131	228	280	232	0
404	384	269	371	418	228	236	256	227	0
383	350	280	270	343	201	230	250	250	0
657	663	254	638	457	357	233	374	255	0
745	539	354	507	615	211	228	310	232	0
398	347	294	305	348	224	223	330	238	0
93	296	80	65	291	57	223	236	233	0
417	355	300	233	352	170	236	249	225	0
735	615	306	1023	546	481	234	669	224	0
166	283	150	185	285	166	228	350	230	0
168	304	142	279	300	239	229	308	243	0
418	356	301	241	349	177	227	237	237	0
457	428	274	328	423	198	233	274	235	0
494	387	327	337	383	226	235	280	242	0
272	348	201	598	334	459	227	396	248	0
436	479	233	246	428	147	233	232	230	0
688	544	324	1023	522	503	235	510	229	0
398	392	260	557	430	332	236	484	244	0
379	365	266	260	384	173	233	306	224	0
442	365	310	224	353	162	226	230	231	0
354	394	230	343	378	233	231	241	234	0
504	495	261	300	475	162	235	239	237	0
355	332	273	230	328	179	236	236	235	0
444	417	273	223	419	136	232	244	243	0
68	283	62	51	290	45	232	244	228	0
330	356	238	262	340	198	231	377	236	0
223	324	177	439	323	348	224	295	259	0
359	360	255	133	368	93	234	242	238	0
344	389	226	249	354	180	229	266	233	0
397	346	294	205	345	152	231	271	244	0
399	365	280	233	365	164	225	311	234	1
438	395	284	231	427	139	232	239	230	1
471	391	308	400	387	264	222	258	226	1
342	358	245	179	357	128	231	259	236	1
380	355	275	250	360	178	231	258	233	1
376	406	237	295	443	170	231	453	227	1
342	344	254	210	360	149	237	252	231	1
358	352	261	207	349	152	232	299	224	1
32	251	32	61	253	62	226	239	241	1
387	349	284	293	366	205	237	359	224	1
373	332	288	226	354	164	229	258	237	1
332	375	227	186	352	135	230	227	239	1
414	394	269	411	376	280	241	339	232	1
449	375	307	302	384	201	231	367	227	1
373	356	268	197	341	148	237	277	232	1
547	452	310	412	424	249	231	263	243	1
271	324	215	395	310	326	235	359	243	1
346	336	263	163	349	120	235	257	242	1
447	440	260	188	423	114	233	249	238	1
459	405	290	294	440	171	240	261	225	1
400	355	288	256	385	170	233	251	229	1
321	340	242	135	334	103	228	254	233	1
416	383	278	246	422	150	236	332	227	1
388	393	253	211	414	131	219	265	223	1
462	372	318	220	348	162	222	233	239	1
383	398	247	208	441	121	230	276	229	1
164	316	133	282	319	226	229	303	238	1
247	361	175	547	358	391	236	393	242	1
497	409	311	276	367	192	228	238	230	1
370	378	251	250	390	164	229	274	237	1
402	375	274	273	434	161	228	306	233	1
452	380	305	296	393	192	230	240	237	1
325	344	242	185	414	114	231	276	235	1
540	500	276	410	491	214	227	255	228	1
352	344	262	233	359	166	233	303	235	1
379	369	263	244	426	146	230	287	234	1
116	328	90	189	350	138	229	319	232	1
458	404	290	232	392	152	235	259	233	1
161	276	149	151	274	141	235	269	233	1
511	401	326	418	413	259	231	265	233	1
32	248	33	33	255	33	226	239	233	1
440	406	278	308	418	188	239	340	223	1
239	356	172	380	341	286	231	333	239	1
973	683	365	606	632	245	225	297	228	1
184	284	166	225	290	199	232	335	231	1
433	362	306	284	381	191	230	320	241	1
226	307	189	313	299	268	234	324	231	1
73	258	72	66	262	64	232	253	232	1
408	397	263	231	414	143	226	286	224	1
808	597	347	743	551	345	231	417	238	1
395	366	276	183	381	123	227	257	235	1
156	322	124	232	314	189	231	319	230	1
539	409	337	408	402	260	241	262	230	1
107	371	74	206	428	123	225	268	227	1
453	379	306	221	386	147	219	251	220	1
543	394	353	368	378	249	230	242	225	1
338	342	253	156	342	117	223	228	229	1
483	410	302	325	384	216	231	234	235	1
411	393	268	208	415	128	236	255	220	1
419	399	269	256	384	171	232	328	242	1
352	347	260	192	343	144	234	243	223	1
431	430	256	360	395	233	234	256	224	1
443	384	295	305	381	205	229	266	238	1
419	382	281	166	440	96	233	237	241	1
479	402	305	459	414	284	241	357	239	1
543	449	310	337	476	181	234	251	233	1
343	369	238	542	345	402	233	442	246	1
390	339	295	219	342	164	232	271	235	1
41	261	40	19	268	18	233	236	233	1
303	359	216	140	344	104	232	240	232	1
460	373	316	303	369	210	236	309	233	1
359	428	214	261	414	161	227	279	234	1
45	250	46	47	259	47	236	234	235	1
32	290	28	16	294	14	223	230	226	1
330	320	263	467	322	372	230	375	248	1
415	366	290	297	373	204	228	287	238	1
542	406	342	640	445	368	225	331	234	1
24	240	26	24	245	25	229	234	233	1
441	407	278	267	393	174	234	263	233	1
358	359	255	264	347	195	225	267	226	1
407	357	292	233	379	158	225	271	239	1
399	378	270	227	372	157	227	239	245	1
409	361	290	267	357	192	227	240	235	1
21	249	21	16	284	15	228	235	230	1
554	491	289	338	521	166	226	241	229	1
474	504	241	249	538	119	232	242	233	1
405	365	284	182	349	133	231	255	239	1
448	399	288	321	395	208	234	293	240	1
742	531	357	874	515	435	234	270	231	1
271	335	207	167	391	109	230	259	233	1
430	361	305	212	377	144	230	302	237	1
336	346	248	270	370	186	236	335	239	1
475	442	275	376	420	229	231	327	228	1
592	444	342	328	441	190	230	245	236	1
703	721	250	501	604	212	235	281	247	1
386	358	276	273	351	200	234	388	240	1
394	339	297	265	342	199	233	242	235	1
347	369	240	169	427	101	230	243	232	1
433	380	292	265	352	193	231	309	223	1
278	322	221	653	319	523	230	329	248	1
211	296	183	309	293	270	230	232	234	1
381	416	235	290	391	190	239	248	236	1
397	371	274	240	356	172	228	262	228	1
664	608	279	402	626	164	232	273	228	1
1023	589	445	1023	415	631	229	546	243	1
545	446	313	676	450	384	227	442	238	1
350	331	271	170	318	136	233	245	229	1
36	257	36	69	265	67	232	255	235	1
506	391	331	445	375	304	231	259	233	1
322	338	244	138	320	111	237	231	232	1
421	437	247	260	413	161	225	284	238	1
569	485	300	421	522	207	229	298	233	1
30	292	26	18	298	16	230	230	235	1
547	417	336	342	436	201	241	282	233	1
447	379	302	240	378	162	227	241	242	1
436	481	232	241	477	129	245	320	243	1
390	352	284	190	370	131	230	233	246	1
364	375	249	314	413	194	226	379	231	1
407	402	259	278	435	164	231	300	226	1
434	360	309	234	359	167	233	242	246	1
131	313	107	242	314	197	226	307	248	1
362	333	278	167	317	135	232	238	242	1
817	576	363	547	564	248	234	334	241	1
519	402	330	618	398	397	234	380	228	1
29	257	29	12	254	12	230	228	235	1
341	345	253	162	351	118	223	235	228	1
313	376	213	167	359	119	231	251	239	1
23	243	24	27	251	27	235	236	236	1
703	680	265	556	626	228	224	392	231	1
774	554	357	591	568	266	237	406	232	1
454	409	284	291	513	145	231	316	234	1
458	437	268	227	453	128	228	278	239	1
795	539	378	428	617	178	241	325	231	1
399	402	254	250	380	169	231	285	218	1
213	320	170	321	306	269	229	361	235	1
692	595	298	654	703	238	237	382	232	1
378	466	208	314	525	153	236	415	235	1
497	404	314	302	411	188	227	273	228	1
445	374	305	355	358	254	240	230	232	1
268	363	189	504	390	331	238	364	233	1
59	260	58	31	274	29	235	229	231	1
467	389	307	364	387	241	228	324	225	1
389	399	250	167	401	107	231	238	225	1
287	341	216	157	377	106	231	266	234	1
27	272	26	14	277	13	234	228	231	1
451	437	264	251	463	139	238	248	231	1
303	338	230	162	317	131	231	265	230	1
33	280	31	15	262	15	234	242	223	1
332	411	207	178	388	118	224	231	235	1
342	354	248	141	335	108	231	241	231	1
357	340	269	204	352	149	229	248	237	1
423	387	280	298	370	206	228	271	224	1
238	327	186	349	313	285	236	353	244	1
276	369	192	196	387	130	236	321	233	1
426	381	286	278	401	178	236	318	243	1
332	388	218	252	388	166	234	300	236	1
369	441	214	230	419	141	235	264	245	1
437	483	232	292	471	158	237	247	229	1
144	289	127	245	305	206	229	288	242	1
482	391	316	277	388	183	235	255	244	1
444	368	309	321	364	226	246	343	232	1
383	381	257	288	383	192	230	271	238	1
139	300	119	111	304	94	240	287	223	1
59	270	56	28	267	27	231	235	235	1
386	370	267	229	416	141	240	320	234	1
379	363	267	181	367	126	244	283	240	1
318	338	241	175	360	124	229	299	229	1
19	239	20	12	242	13	229	237	235	1
211	333	162	556	325	438	240	385	239	1
32	245	34	22	245	23	232	235	232	1
496	422	301	322	436	189	225	283	237	1
228	312	187	367	314	300	234	377	233	1
97	286	86	51	291	45	233	261	241	1
755	638	303	850	734	297	245	455	246	1
36	264	35	86	279	79	232	247	236	1
172	314	140	267	310	220	232	331	242	1
384	397	248	230	367	160	234	239	228	1
377	347	278	225	339	170	232	258	226	1
530	425	319	311	421	189	236	267	239	1
434	450	247	219	395	142	235	228	228	1
398	367	277	249	382	167	239	284	233	1
435	389	287	210	398	135	232	276	235	1
491	434	290	366	404	232	227	263	237	1
487	435	287	294	455	166	226	270	237	1
360	335	275	175	352	128	242	263	250	1
128	296	111	105	309	87	239	268	243	1
343	349	252	194	358	139	239	269	241	1
369	380	249	166	403	106	233	256	222	1
433	388	286	401	343	300	236	249	235	1
390	354	282	232	340	174	230	296	239	1
116	375	79	63	440	37	237	228	230	1
366	372	252	195	391	128	235	245	239	1
848	461	471	912	448	522	223	356	241	1
443	392	289	222	419	136	231	251	231	1
190	344	142	517	361	366	225	317	236	1
373	350	273	263	326	206	234	285	230	1
410	386	272	259	401	165	228	239	229	1
580	465	319	470	476	253	228	275	227	1
424	344	316	245	316	199	230	233	228	1
400	361	284	207	345	154	235	235	231	1
960	620	397	1023	417	629	234	403	263	1
135	279	124	235	281	214	234	308	237	1
403	425	243	272	462	151	226	258	229	2
439	391	288	253	368	176	226	351	239	2
409	352	298	218	389	143	223	258	231	2
474	381	318	241	405	152	230	237	230	2
179	299	153	169	291	149	228	378	239	2
295	360	210	152	358	109	230	256	229	2
26	278	24	36	294	31	231	261	230	2
482	371	333	433	450	246	231	410	233	2
276	320	221	144	343	107	230	278	234	2
456	386	302	288	407	181	238	246	233	2
339	371	234	476	318	383	229	447	251	2
25	264	24	37	283	34	232	271	238	2
333	338	253	168	339	127	230	244	231	2
352	359	251	185	348	136	234	270	234	2
126	279	116	183	268	175	233	282	235	2
308	331	238	127	320	102	234	236	237	2
586	446	336	426	447	244	234	244	235	2
379	378	257	172	368	119	239	269	243	2
372	372	256	217	348	160	240	253	232	2
410	381	276	212	374	145	232	296	235	2
24	262	23	15	269	14	231	234	225	2
167	290	147	222	306	186	234	342	232	2
432	454	244	214	386	142	234	240	236	2
335	376	228	592	366	414	239	407	278	2
165	329	129	238	306	199	231	350	238	2
381	352	277	233	375	159	235	245	236	2
449	387	297	272	378	184	232	310	231	2
413	459	230	277	386	184	232	317	234	2
386	350	282	197	339	148	228	249	244	2
370	356	266	166	411	103	231	255	238	2
503	402	320	467	378	317	225	273	222	2
531	421	323	363	439	212	230	263	241	2
323	350	236	182	374	125	241	252	230	2
422	411	262	219	423	132	236	235	238	2
443	413	275	320	447	183	229	418	237	2
393	346	291	259	368	180	233	256	233	2
486	399	312	232	382	156	240	258	220	2
143	291	126	210	296	181	234	295	229	2
368	358	263	253	335	193	234	239	230	2
443	415	273	382	434	225	234	286	226	2
368	353	267	314	332	242	233	260	222	2
438	376	298	302	453	171	226	255	231	2
397	343	296	172	332	133	235	246	244	2
419	416	258	262	460	146	230	297	238	2
361	346	268	391	322	311	232	299	237	2
313	352	228	222	349	163	233	266	227	2
406	367	283	195	382	131	232	270	228	2
828	713	297	691	592	299	223	295	234	2
859	573	383	681	549	317	226	259	231	2
342	350	251	156	413	96	235	243	228	2
309	328	241	137	337	104	228	249	235	2
357	334	274	208	353	151	230	261	233	2
326	354	235	272	370	189	231	287	229	2
381	373	261	171	365	120	226	259	241	2
470	404	298	247	379	166	230	235	232	2
290	329	225	187	340	141	227	284	225	2
1023	646	406	1023	411	638	232	616	238	2
26	275	24	31	281	28	237	239	230	2
409	383	273	303	434	179	236	320	227	2
387	433	229	217	391	142	228	242	231	2
367	347	271	230	335	176	232	224	241	2
74	297	63	55	304	46	233	231	233	2
378	398	243	300	446	172	235	267	227	2
191	285	171	250	285	225	236	331	234	2
379	396	245	186	384	124	240	295	225	2
387	394	251	295	385	196	238	322	230	2
677	526	330	433	579	191	243	294	220	2
532	537	254	463	572	207	229	254	228	2
368	346	272	221	362	156	228	240	234	2
547	420	333	590	390	387	235	351	234	2
57	311	47	50	310	42	235	251	230	2
523	395	339	668	396	432	240	308	226	2
364	379	246	194	352	141	232	239	217	2
114	265	110	53	258	53	237	232	232	2
374	372	257	213	348	157	231	261	220	2
424	365	298	294	344	219	230	240	231	2
442	350	323	313	359	224	232	249	225	2
352	362	249	235	373	161	231	273	227	2
441	389	291	370	382	248	230	315	232	2
302	340	228	210	352	152	224	280	233	2
339	340	255	209	330	162	231	266	227	2
402	355	290	232	338	176	235	258	233	2
576	439	336	684	430	407	229	256	229	2
381	351	279	186	348	137	231	239	221	2
389	359	277	192	330	149	229	260	240	2
294	337	223	217	315	177	234	291	247	2
402	395	261	257	411	160	228	257	218	2
435	366	304	333	412	207	231	265	232	2
24	251	25	15	243	16	225	239	234	2
374	346	276	205	328	160	238	244	230	2
583	477	313	522	539	248	227	401	232	2
395	419	242	224	418	137	238	270	232	2
389	350	285	198	367	138	232	259	236	2
385	369	267	202	380	136	232	238	229	2
226	334	173	343	376	233	231	374	241	2
107	297	92	155	312	127	232	300	242	2
349	350	255	170	336	130	232	257	228	2
45	268	43	43	274	40	232	239	226	2
294	352	214	157	378	106	233	244	236	2
1023	539	486	1023	378	693	239	446	242	2
25	259	25	20	291	18	228	240	232	2
365	367	254	288	352	210	228	259	226	2
489	374	335	335	378	227	228	244	229	2
342	352	248	173	333	133	228	235	243	2
232	309	192	250	300	213	233	309	246	2
495	439	288	267	497	138	231	253	244	2
337	339	254	145	325	114	234	253	232	2
447	408	280	300	404	190	234	268	231	2
388	350	284	240	344	179	235	232	235	2
456	412	283	342	393	223	238	232	240	2
19	247	20	18	260	18	237	233	226	2
321	358	230	221	319	178	229	263	239	2
503	447	288	389	459	217	232	415	239	2
334	336	255	239	342	179	224	253	242	2
415	428	248	337	447	193	226	315	228	2
416	373	285	276	354	199	231	239	237	2
415	357	298	206	342	154	223	229	242	2
82	280	75	52	292	45	231	252	236	2
570	391	373	923	383	618	232	458	248	2
304	334	233	424	322	337	231	359	258	2
444	347	328	202	318	163	239	233	236	2
469	441	272	238	454	134	236	334	243	2
223	313	183	294	295	255	234	239	230	2
24	304	20	18	287	16	237	232	231	2
399	350	292	317	368	220	222	295	238	2
363	331	281	230	399	147	233	270	229	2
336	365	236	246	388	162	230	259	229	2
532	440	310	374	412	233	230	293	224	2
400	338	303	285	328	222	236	244	226	2
492	434	290	187	416	115	229	260	235	2
420	402	268	278	370	192	248	270	235	2
528	419	322	801	572	359	226	557	247	2
253	332	195	449	374	307	236	354	247	2
359	377	244	866	639	347	243	635	238	2
438	471	238	230	424	139	234	255	245	2
414	398	267	287	373	197	235	253	231	2
297	351	217	675	334	517	235	462	247	2
354	361	251	160	377	109	239	235	239	2
40	265	39	17	257	17	232	231	227	2
549	447	315	523	439	305	226	325	239	2
383	362	271	231	364	162	235	241	231	2
96	328	75	171	339	129	234	290	236	2
362	344	269	200	331	154	228	253	223	2
626	466	344	656	470	357	229	389	229	2
417	370	289	235	342	176	233	279	238	2
612	526	298	635	632	257	237	376	230	2
552	411	344	730	418	446	233	276	233	2
330	381	222	215	347	158	236	284	223	2
345	340	260	232	330	180	228	265	232	2
342	362	242	203	451	115	231	368	225	2
37	354	27	23	384	15	235	229	230	2
330	370	228	190	347	140	229	238	234	2
52	299	44	54	317	44	236	242	229	2
80	321	64	81	389	53	233	258	232	2
754	755	256	520	773	172	244	293	243	2
429	409	268	1023	370	709	236	374	247	2
56	277	52	49	355	35	240	241	233	2
699	503	356	840	573	375	237	464	244	2
954	607	402	828	584	363	236	583	238	2
351	338	265	530	324	418	226	394	232	2
49	302	41	25	297	22	232	229	225	2
410	359	292	285	348	210	231	277	231	2
313	333	241	246	346	182	235	261	237	2
41	262	40	56	292	49	234	272	231	2
889	624	365	1023	268	978	228	530	266	2
58	260	58	66	270	63	235	270	234	2
41	265	40	88	422	53	233	258	235	3
407	369	283	295	368	205	243	279	240	3
167	295	145	233	286	208	232	290	236	3
581	436	341	316	454	178	231	236	228	3
24	271	23	57	293	50	229	304	229	3
313	352	228	162	349	118	231	256	239	3
21	268	20	17	331	13	233	240	236	3
425	351	310	237	346	175	230	262	237	3
399	370	276	270	411	168	231	319	228	3
34	259	33	44	268	42	225	240	229	3
400	358	286	250	368	174	235	326	243	3
393	401	250	310	374	212	228	226	229	3
485	360	345	446	355	321	232	278	219	3
374	377	254	231	354	167	237	257	231	3
31	280	28	19	272	18	236	233	225	3
38	253	39	45	258	45	235	235	239	3
411	365	288	329	339	248	237	251	229	3
412	416	253	1023	327	803	234	417	243	3
411	364	289	265	385	176	237	334	228	3
852	727	300	715	671	273	232	317	239	3
455	365	320	308	376	210	231	340	227	3
427	429	254	268	433	159	234	241	234	3
36	254	36	25	269	24	232	243	233	3
414	391	271	252	442	146	232	289	238	3
820	644	326	813	543	384	233	328	245	3
25	260	25	33	257	33	230	240	235	3
484	427	290	307	539	146	234	253	239	3
405	361	288	233	352	169	232	239	241	3
445	456	250	251	418	154	242	228	227	3
45	270	42	29	284	26	232	243	235	3
409	401	261	231	419	141	230	252	229	3
359	349	264	155	330	120	234	228	238	3
256	426	154	592	489	310	227	371	239	3
22	264	21	25	273	23	231	246	224	3
25	273	23	16	266	15	232	241	228	3
349	329	272	240	354	173	231	276	233	3
517	378	350	315	390	207	228	256	231	3
416	359	296	215	347	159	231	239	230	3
441	356	317	238	333	183	218	230	238	3
434	390	285	482	516	239	231	544	236	3
135	296	117	109	308	90	236	334	226	3
326	345	242	243	340	183	234	279	232	3
1006	639	403	1023	463	566	239	337	243	3
404	368	281	184	371	127	236	233	238	3
569	455	320	631	456	355	237	263	239	3
466	416	287	303	441	176	225	258	226	3
460	403	292	273	397	176	243	300	225	3
478	416	294	223	404	141	229	241	225	3
74	314	60	60	319	48	237	234	230	3
479	394	312	256	347	189	229	270	228	3
326	376	222	207	377	141	233	315	225	3
470	424	284	295	462	163	232	396	223	3
354	362	250	290	347	214	229	304	226	3
460	379	311	256	418	157	242	267	227	3
440	397	284	265	417	163	234	358	230	3
405	362	287	191	378	129	229	262	225	3
777	574	346	521	564	237	227	424	244	3
472	447	271	340	394	221	232	356	233	3
476	380	321	331	385	220	232	261	239	3
385	346	285	239	364	168	225	279	241	3
404	365	283	187	364	132	241	260	226	3
387	352	282	249	392	162	234	245	230	3
424	382	284	273	398	175	234	242	234	3
32	278	30	14	281	13	234	238	232	3
298	334	228	143	331	111	237	251	228	3
103	283	93	42	275	39	231	232	229	3
110	294	96	210	303	177	237	262	242	3
67	272	64	90	281	82	235	255	228	3
359	451	204	189	528	92	235	246	232	3
502	392	329	218	384	145	228	249	218	3
27	274	25	115	299	98	237	390	228	3
430	362	304	344	359	245	228	279	230	3
63	270	59	51	272	48	229	235	234	3
369	378	250	255	401	163	229	266	238	3
155	287	138	241	284	218	230	295	229	3
405	356	291	281	372	194	235	259	217	3
386	474	208	146	462	81	228	238	239	3
441	402	281	293	385	195	230	232	235	3
496	513	247	348	520	171	229	256	233	3
440	415	271	322	495	167	234	319	232	3
307	391	201	185	378	125	234	283	225	3
81	263	79	69	278	63	231	261	232	3
97	274	91	106	267	101	227	244	228	3
378	345	280	140	323	111	236	233	223	3
217	375	148	253	395	164	226	346	231	3
424	363	299	317	364	223	233	316	239	3
195	368	136	193	356	139	222	273	233	3
609	402	388	510	375	348	224	284	241	3
70	300	59	47	302	40	228	273	230	3
376	370	260	215	381	145	236	331	232	3
459	383	306	315	386	209	228	302	241	3
22	259	21	9	255	9	225	231	240	3
480	359	342	372	349	273	236	286	237	3
271	327	213	422	308	351	232	340	246	3
32	275	30	71	271	67	233	290	236	3
57	274	53	35	273	33	232	236	233	3
298	333	229	584	320	468	230	430	246	3
468	403	298	392	354	283	237	310	244	3
86	269	82	85	272	80	231	269	229	3
333	349	245	152	359	108	242	260	236	3
288	366	202	618	351	451	236	452	254	3
244	310	202	395	297	341	231	392	253	3
175	322	139	253	320	202	231	351	247	3
295	375	202	751	353	545	233	341	260	3
328	373	225	185	351	135	230	252	229	3
367	391	240	300	359	214	229	323	225	3
40	257	39	89	261	88	231	236	234	3
356	359	254	208	354	150	230	276	241	3
669	418	409	600	430	357	229	355	234	3
436	386	289	221	392	145	235	248	241	3
224	337	170	263	324	208	234	295	239	3
99	294	86	244	281	222	241	282	239	3
30	256	30	9	253	9	227	228	225	3
361	401	230	185	401	118	241	320	227	3
414	388	273	203	361	144	233	246	232	3
220	314	179	170	313	139	236	253	226	3
83	275	77	116	278	107	235	265	234	3
129	300	110	185	296	160	228	310	238	3
200	299	172	266	294	232	228	259	239	3
47	255	47	45	266	44	227	265	228	3
211	428	126	374	430	223	232	402	242	3
166	337	126	172	340	129	226	238	229	3
304	373	209	195	360	138	230	243	234	3
400	345	297	256	363	181	236	245	228	3
412	371	284	296	406	187	223	265	227	3
323	408	203	618	436	363	232	398	242	3
522	382	350	541	382	363	231	291	227	3
28	249	29	53	256	53	233	227	235	3
278	346	205	475	351	347	233	384	229	3
629	457	353	549	495	284	237	301	244	3
229	320	183	225	307	187	232	292	231	3
40	313	33	108	314	88	230	290	229	3
173	306	144	250	298	215	234	352	231	3
407	416	251	259	470	141	235	239	227	3
29	250	30	20	240	21	232	246	228	3
26	262	25	13	279	12	234	233	228	3
223	303	189	181	290	160	230	285	231	3
126	344	94	79	342	59	232	246	222	3
332	350	243	244	351	178	230	298	224	3
509	533	244	346	505	175	232	274	224	3
415	370	288	331	391	217	237	235	234	3
569	472	309	487	393	317	245	246	236	3
229	326	180	371	302	314	238	340	249	3
343	339	260	254	336	194	236	263	236	3
60	262	58	52	263	50	241	250	235	3
306	347	226	121	322	97	232	239	241	3
35	272	33	22	285	19	231	237	226	3
144	308	119	292	303	247	223	303	244	3
353	379	239	164	397	106	234	239	234	3
241	313	198	255	299	218	227	317	242	3
373	351	272	201	375	137	227	262	225	3
20	250	21	14	245	15	229	235	230	3
180	281	163	239	269	228	236	276	235	3
41	403	26	333	527	162	234	559	237	3
481	376	328	390	358	279	225	240	241	3
441	388	291	340	397	219	233	244	238	4
488	389	321	391	381	263	221	250	236	4
431	379	291	283	375	193	243	271	245	4
350	440	204	226	384	151	226	302	233	4
383	384	255	259	382	174	238	249	241	4
154	304	130	224	291	197	224	329	235	4
410	347	302	223	334	171	230	232	231	4
376	346	278	198	374	136	228	310	231	4
261	326	204	383	329	299	240	362	254	4
424	392	277	308	382	206	236	238	230	4
316	414	195	290	394	189	232	376	246	4
390	333	299	263	343	196	230	329	235	4
342	353	248	240	369	167	236	227	231	4
385	406	242	264	373	181	229	275	232	4
433	384	288	261	404	165	232	358	224	4
181	350	132	281	353	204	234	337	231	4
255	322	203	361	305	302	235	355	240	4
632	475	341	507	461	281	239	298	240	4
800	506	404	575	478	308	236	303	227	4
47	253	48	56	249	58	231	248	226	4
430	386	285	271	386	180	229	282	233	4
356	377	242	271	331	210	228	255	235	4
21	260	20	21	307	17	231	250	221	4
386	352	281	190	351	138	234	262	232	4
473	386	314	399	370	276	227	263	235	4
276	333	212	533	312	437	231	428	238	4
31	284	28	66	293	58	237	250	235	4
290	358	207	628	339	474	239	423	237	4
488	396	315	412	375	281	233	264	232	4
359	377	244	223	347	164	242	292	229	4
626	501	320	831	469	453	235	441	234	4
39	483	21	583	594	251	232	613	232	4
43	284	39	53	311	44	233	238	227	4
226	348	166	368	352	268	239	328	238	4
478	432	283	320	410	200	229	249	224	4
406	383	271	277	380	187	230	232	232	4
517	397	333	336	430	200	226	230	234	4
447	387	296	190	425	114	236	242	219	4
145	318	117	353	311	291	229	273	243	4
185	290	163	227	283	206	233	361	235	4
457	374	312	317	357	227	224	263	237	4
74	262	72	72	256	72	232	274	230	4
395	347	291	200	338	152	223	253	242	4
461	382	309	372	403	236	218	339	230	4
543	404	344	365	456	205	227	259	231	4
110	278	101	141	290	125	228	251	241	4
372	351	272	239	338	181	227	369	241	4
38	257	38	17	264	16	234	237	237	4
345	379	234	210	369	146	238	239	233	4
67	290	59	29	279	27	228	236	228	4
475	382	318	243	371	167	240	246	244	4
360	358	258	139	343	104	237	243	229	4
306	336	233	492	317	397	234	435	234	4
451	390	296	330	401	211	228	239	234	4
368	358	263	224	348	165	239	226	241	4
345	385	229	409	379	276	226	409	240	4
419	393	273	282	408	177	233	269	232	4
467	407	294	372	418	228	227	323	233	4
437	389	287	212	413	131	227	243	229	4
360	336	275	202	351	147	236	278	228	4
267	368	185	184	350	135	232	249	231	4
427	365	299	183	351	134	228	257	235	4
404	395	262	223	452	127	228	252	225	4
464	430	277	324	375	221	237	265	236	4
455	524	222	268	500	137	229	233	238	4
369	337	280	232	351	169	235	291	232	4
386	342	288	220	336	168	234	256	229	4
414	416	255	256	424	155	234	229	235	4
459	453	259	252	399	162	228	263	224	4
240	343	179	292	325	230	240	378	235	4
43	252	44	38	253	38	231	250	231	4
176	357	127	262	353	190	227	342	234	4
31	256	31	31	258	30	235	248	232	4
372	363	262	251	371	173	236	265	236	4
420	355	303	190	324	150	227	243	242	4
376	385	250	175	433	104	231	259	233	4
437	370	302	240	352	175	229	244	246	4
383	364	269	420	403	267	226	410	233	4
20	254	20	16	272	15	227	229	231	4
415	363	292	335	629	136	236	449	224	4
529	406	333	711	520	350	228	428	241	4
390	391	256	216	362	153	226	243	234	4
451	374	309	382	367	266	241	330	232	4
461	398	296	251	379	169	236	243	239	4
554	502	283	376	556	173	239	294	242	4
29	252	30	22	258	22	229	233	232	4
399	394	259	303	410	189	230	248	227	4
390	365	273	249	361	177	234	243	230	4
32	305	27	54	301	46	240	244	232	4
292	351	213	124	372	85	229	252	229	4
414	372	285	149	360	106	230	252	239	4
481	395	312	456	360	325	227	262	223	4
424	418	260	286	467	157	233	244	225	4
527	395	342	320	365	225	238	236	227	4
250	329	195	408	312	335	233	386	244	4
309	342	232	161	315	131	232	244	232	4
890	682	334	696	560	318	236	389	261	4
203	309	169	206	301	176	231	291	234	4
390	396	252	317	381	213	233	264	248	4
642	480	343	536	503	273	239	274	242	4
352	347	260	177	329	138	237	226	227	4
501	409	314	278	410	173	237	309	236	4
444	367	310	232	393	151	238	270	230	4
338	352	245	174	343	130	236	237	239	4
358	339	271	173	337	131	231	228	233	4
238	333	182	406	318	326	236	407	244	4
352	335	269	252	313	207	233	299	225	4
312	326	245	176	320	141	228	237	229	4
373	349	274	224	386	148	233	243	234	4
373	352	271	242	358	173	232	256	228	4
463	383	310	303	382	203	229	231	236	4
20	254	20	8	255	8	231	225	230	4
464	386	307	317	382	212	236	279	229	4
403	376	275	256	383	171	235	246	234	4
352	350	257	193	318	155	228	234	229	4
391	333	301	356	329	277	230	411	238	4
467	373	321	376	344	280	239	266	226	4
516	412	321	297	392	194	233	239	238	4
378	363	267	157	330	121	225	238	234	4
314	343	235	185	334	142	232	244	228	4
505	449	288	310	482	165	230	243	234	4
396	359	282	226	369	157	227	245	231	4
433	405	274	260	417	160	231	267	234	4
481	378	326	353	378	239	234	249	226	4
332	349	244	241	386	160	231	328	233	4
283	336	216	504	324	399	238	418	249	4
218	331	169	285	320	228	228	332	243	4
218	290	193	338	309	280	235	382	239	4
1023	665	394	1023	424	619	226	497	256	4
298	354	215	187	339	141	240	255	235	4
505	398	324	523	378	355	236	242	241	4
345	376	235	176	391	115	235	242	236	4
498	380	336	458	362	323	226	239	238	4
433	409	271	199	443	115	238	259	246	4
374	377	254	247	354	179	226	239	230	4
343	356	247	226	359	161	226	277	245	4
21	257	21	76	267	73	229	262	232	4
536	403	340	198	411	124	232	249	233	4
558	464	308	410	451	233	243	240	228	4
340	390	223	168	375	115	227	252	233	4
425	348	313	252	339	190	235	252	228	4
89	494	46	312	636	126	232	475	232	4
452	430	269	250	416	154	236	242	231	4
802	695	295	533	588	232	232	306	226	4
614	458	343	413	400	264	231	265	229	4
437	374	299	287	363	203	231	249	241	4
355	345	264	190	362	134	234	265	235	4
390	354	282	202	347	149	233	256	232	4
149	299	127	264	304	223	236	292	233	4
515	439	300	335	498	172	230	267	234	4
29	266	28	16	267	15	231	225	235	4
418	359	298	191	389	126	234	247	234	4
431	373	296	236	374	161	226	266	241	4
363	349	266	196	383	131	236	235	234	4
373	388	246	279	404	177	229	268	242	4
217	325	171	399	314	325	226	360	244	4
519	440	302	341	385	227	236	274	235	4
291	355	210	166	337	126	221	265	232	4
389	371	268	161	375	110	230	235	244	4
537	455	302	330	460	184	229	292	225	4
22	264	22	9	263	9	232	242	231	4
24	269	23	12	270	12	229	237	231	4
395	379	267	203	395	132	220	278	241	4
224	330	174	365	345	271	237	300	234	4
214	330	166	428	361	304	233	233	241	4
286	350	209	198	378	134	229	269	235	4
356	364	250	185	375	126	234	243	241	4
625	517	309	562	514	280	234	322	235	4
412	366	288	190	329	147	229	272	234	4
360	356	259	237	327	186	233	259	240	5
326	373	224	201	365	141	224	324	246	5
418	365	294	230	396	149	225	240	240	5
567	422	343	442	406	279	230	257	224	5
498	379	337	301	383	201	235	234	229	5
536	501	274	292	590	126	224	251	219	5
427	368	297	260	333	199	230	278	231	5
433	396	280	300	368	209	218	253	236	5
302	353	219	613	363	432	229	371	241	5
478	379	323	355	368	247	230	341	236	5
50	280	46	21	278	19	224	242	230	5
385	370	266	273	432	162	230	335	230	5
58	288	52	135	282	123	233	247	232	5
62	271	58	23	265	22	227	229	237	5
27	248	28	32	254	32	235	236	231	5
34	290	30	26	275	25	228	234	230	5
453	470	247	176	483	93	225	246	223	5
299	377	203	221	385	147	227	329	229	5
397	453	225	450	541	213	230	440	232	5
360	357	258	362	351	264	223	254	224	5
150	332	116	324	357	233	230	352	240	5
57	273	53	25	276	23	231	232	237	5
321	372	221	756	412	470	231	457	250	5
362	359	258	213	344	159	223	244	235	5
535	396	346	474	411	295	224	278	242	5
105	297	91	231	311	190	230	267	240	5
352	351	257	179	357	128	231	228	231	5
717	592	310	812	485	429	232	418	232	5
390	339	294	268	418	164	238	382	226	5
626	516	311	683	550	318	243	375	241	5
611	435	360	689	469	376	233	440	244	5
420	385	279	330	401	211	233	251	225	5
756	469	413	526	562	240	236	242	233	5
512	471	278	240	486	127	239	249	235	5
442	398	284	257	379	173	237	247	235	5
67	333	51	191	339	145	235	431	236	5
385	353	279	207	349	152	226	237	235	5
28	263	28	15	267	14	233	230	233	5
551	411	343	301	397	194	235	237	243	5
286	322	227	149	325	117	241	249	244	5
366	400	235	987	358	705	231	454	251	5
427	443	247	315	475	170	231	300	236	5
383	383	256	232	397	149	231	227	235	5
322	340	242	168	348	124	225	230	229	5
23	255	23	15	266	14	230	230	243	5
549	451	312	350	497	180	243	242	223	5
399	400	255	195	385	129	231	261	232	5
38	260	37	59	252	60	224	242	239	5
524	382	351	285	384	190	234	264	231	5
668	480	356	560	480	299	225	246	239	5
354	340	267	136	327	106	237	233	222	5
107	270	101	70	262	68	232	239	232	5
449	405	284	204	419	125	227	236	232	5
37	291	33	25	280	23	234	230	244	5
447	351	326	357	364	251	228	305	251	5
438	367	306	357	369	248	233	262	233	5
407	372	280	287	353	208	240	328	240	5
360	365	253	175	342	131	228	236	231	5
26	258	26	51	266	49	228	275	233	5
374	354	270	202	345	150	227	295	241	5
50	265	49	32	346	24	230	227	237	5
370	377	251	254	375	173	233	275	239	5
397	342	297	314	352	229	226	315	239	5
297	357	213	200	350	146	229	284	232	5
268	353	194	136	371	94	235	261	237	5
527	408	331	471	360	335	234	292	226	5
54	353	39	57	338	43	229	268	238	5
497	418	304	402	398	259	240	241	228	5
22	262	22	14	272	14	231	237	227	5
457	481	243	283	541	134	230	307	235	5
422	372	290	234	368	163	225	234	222	5
434	377	295	226	437	132	232	241	223	5
351	352	255	249	373	171	239	314	228	5
417	404	264	229	426	138	223	292	235	5
377	339	285	261	380	176	241	318	234	5
802	511	401	791	507	399	225	372	221	5
36	253	36	37	312	30	232	252	230	5
56	264	55	30	292	26	230	237	231	5
346	336	263	178	334	136	242	295	231	5
22	254	22	17	256	17	236	231	234	5
44	261	43	129	256	129	229	247	230	5
633	565	287	1023	372	704	236	503	250	5
411	352	298	180	350	132	230	243	232	5
328	363	231	217	342	163	228	237	227	5
460	439	269	349	414	216	237	246	237	5
484	395	313	384	364	270	235	308	236	5
45	255	46	38	262	37	230	239	235	5
478	418	293	355	426	214	230	429	236	5
456	451	259	274	531	132	236	307	249	5
364	351	266	204	347	150	228	289	220	5
411	373	282	331	343	248	235	254	232	5
518	375	354	461	369	320	236	265	225	5
29	273	27	25	274	23	239	255	228	5
290	328	226	388	330	301	235	436	230	5
382	371	264	223	384	149	238	236	231	5
454	415	280	314	446	180	238	242	245	5
419	387	277	256	359	182	229	259	236	5
58	258	57	68	257	68	231	240	240	5
470	385	313	459	355	330	228	410	233	5
178	285	160	285	284	257	230	307	247	5
1023	486	540	1023	321	818	228	530	240	5
43	256	43	64	259	63	231	253	232	5
126	285	113	161	279	148	234	256	230	5
24	270	23	13	279	12	234	239	238	5
451	397	291	256	397	165	231	291	231	5
362	362	256	191	353	138	229	232	238	5
389	348	286	274	352	199	227	237	236	5
468	421	285	477	425	287	230	371	230	5
428	472	232	504	891	145	232	533	224	5
687	471	373	1023	516	508	229	491	257	5
219	316	177	305	308	253	232	325	242	5
515	398	331	414	389	272	230	300	238	5
384	354	278	221	367	154	232	286	226	5
394	336	300	220	337	167	231	265	230	5
516	506	261	278	402	177	236	258	233	5
394	364	277	237	339	179	229	269	239	5
32	301	27	29	332	22	229	287	228	5
387	368	269	180	376	123	225	251	232	5
423	394	275	287	377	195	230	280	236	5
60	568	27	750	650	295	226	654	230	5
24	264	23	19	268	18	220	247	235	5
381	382	255	200	355	144	231	255	242	5
425	409	266	312	444	180	228	253	230	5
362	371	250	262	379	177	229	265	226	5
31	304	26	27	316	22	232	227	230	5
421	418	257	230	416	142	233	240	233	5
604	515	300	402	565	182	227	234	247	5
94	298	81	69	359	49	230	281	238	5
458	435	269	290	408	182	232	230	240	5
45	259	45	59	256	58	227	257	233	5
619	459	345	493	484	261	236	284	224	5
379	343	283	266	338	202	231	292	228	5
533	391	349	397	389	261	229	261	229	5
328	354	237	164	371	113	229	240	225	5
435	366	304	290	347	214	236	245	233	5
405	349	297	243	385	162	228	272	232	5
36	267	34	23	274	21	232	228	231	5
272	359	194	374	347	275	227	406	238	5
434	399	278	319	377	217	233	321	238	5
400	393	261	252	366	176	233	269	235	5
535	403	340	370	441	215	229	258	225	5
514	394	334	561	367	392	232	259	241	5
468	379	316	291	387	193	235	244	241	5
218	318	176	456	320	365	236	318	247	5
37	256	37	17	255	17	237	229	232	5
311	415	192	150	424	90	229	259	235	5
590	510	296	682	523	334	242	289	236	5
305	330	236	359	317	290	230	227	228	5
385	385	256	344	380	232	228	357	233	5
401	362	283	356	390	234	224	410	233	5
378	351	276	246	354	178	231	273	241	5
416	370	288	250	356	180	229	230	242	5
371	392	243	181	387	120	227	237	236	5
434	376	296	416	385	277	239	341	246	5
34	266	33	18	271	17	231	231	232	5
27	263	26	18	268	17	231	230	231	5
498	398	321	591	384	394	234	398	228	5
256	413	159	317	380	213	239	295	236	5
485	392	317	390	397	251	230	287	238	5
415	383	278	264	417	162	235	280	226	5
448	383	300	390	376	266	235	344	226	6
325	359	231	190	365	133	234	281	239	6
259	310	214	402	321	320	228	364	248	6
372	378	252	304	365	213	232	254	230	6
411	368	287	231	401	148	234	279	232	6
299	361	213	212	366	149	234	249	237	6
380	363	268	208	374	142	236	299	237	6
493	427	296	377	423	228	227	301	231	6
444	370	307	268	370	186	226	250	216	6
318	346	235	181	343	135	220	228	231	6
350	377	237	260	452	147	225	345	241	6
369	341	277	208	346	154	235	240	234	6
556	418	340	584	390	384	234	251	234	6
25	250	26	16	248	16	234	236	229	6
352	351	257	226	310	187	234	257	234	6
341	388	225	220	392	144	225	259	242	6
744	439	434	914	433	540	230	290	237	6
402	351	293	225	365	158	226	262	234	6
742	627	303	455	615	189	231	300	228	6
398	366	278	218	374	149	234	320	240	6
617	533	297	802	443	463	233	406	234	6
392	338	297	238	324	188	236	230	235	6
23	263	22	28	298	24	227	242	232	6
675	547	316	515	522	253	240	247	236	6
355	381	238	236	430	141	226	323	232	6
456	378	310	292	366	204	231	255	235	6
439	433	260	279	402	178	233	264	216	6
1023	690	380	1023	274	956	228	650	250	6
1023	612	428	1023	708	371	233	431	226	6
400	389	263	276	381	185	235	270	225	6
318	345	236	138	331	107	239	224	240	6
350	367	244	240	354	174	228	236	226	6
822	528	399	411	503	209	227	275	234	6
402	356	289	220	344	164	242	265	228	6
508	530	246	304	512	152	226	322	233	6
549	464	303	711	544	335	231	384	230	6
441	363	311	306	366	214	231	266	239	6
21	252	21	16	273	15	233	231	230	6
23	246	24	16	270	15	229	227	237	6
606	562	276	762	578	338	243	359	256	6
332	378	225	167	373	115	235	228	236	6
21	260	21	8	256	8	226	225	234	6
797	696	293	589	629	240	237	393	249	6
44	249	45	41	253	41	238	244	228	6
532	424	321	524	406	331	241	286	231	6
378	370	261	251	392	164	230	239	230	6
518	371	357	342	391	224	233	286	236	6
372	350	272	235	331	181	226	262	231	6
480	430	286	397	435	234	234	258	234	6
334	384	223	134	390	88	234	241	241	6
245	364	172	440	337	334	233	379	240	6
308	349	226	142	335	109	235	236	234	6
59	303	50	51	293	45	227	236	226	6
366	354	265	172	362	122	226	248	228	6
20	247	21	11	252	11	230	232	234	6
389	363	275	260	354	188	230	242	234	6
461	413	286	444	441	258	227	331	250	6
397	376	270	309	406	195	235	280	239	6
309	359	221	223	352	163	226	249	226	6
328	359	234	184	355	133	226	247	236	6
85	275	79	192	268	184	235	232	236	6
415	448	237	460	544	216	229	542	232	6
442	385	294	293	348	216	221	259	226	6
350	387	232	229	409	143	237	239	238	6
705	541	334	485	546	227	235	300	223	6
386	354	279	245	387	162	236	250	215	6
351	362	248	254	344	190	232	231	233	6
367	383	246	283	393	184	234	287	225	6
418	386	277	278	387	184	226	317	231	6
854	645	339	645	587	281	233	401	240	6
468	470	255	273	432	162	225	313	240	6
386	393	251	154	437	90	228	266	227	6
88	273	83	148	278	136	228	248	240	6
247	326	194	251	301	213	227	316	247	6
41	251	42	23	248	24	230	249	233	6
479	432	284	337	414	208	229	281	239	6
394	383	263	266	419	162	222	309	229	6
448	391	293	197	426	119	231	325	232	6
385	357	276	210	362	149	234	242	233	6
411	367	287	201	380	135	235	237	231	6
322	337	245	538	321	430	228	369	257	6
261	334	201	489	320	391	228	429	244	6
43	257	43	38	257	38	231	249	237	6
475	392	310	352	445	202	222	288	232	6
444	346	328	271	340	203	229	239	229	6
351	384	234	222	364	156	217	268	240	6
507	375	346	411	364	289	227	259	232	6
685	584	300	716	514	357	230	332	236	6
393	347	289	228	342	171	237	252	229	6
410	371	283	206	399	133	234	248	237	6
36	286	33	28	273	27	229	246	238	6
530	492	276	334	452	189	237	366	236	6
391	346	289	204	356	146	230	270	238	6
704	512	352	878	630	357	239	399	233	6
268	370	186	617	371	426	233	390	253	6
418	374	286	383	331	296	237	268	237	6
21	245	21	18	250	19	228	238	233	6
418	337	318	263	321	209	234	250	242	6
323	355	233	230	332	177	230	347	232	6
377	382	253	287	356	206	226	251	237	6
23	276	21	16	267	15	228	230	233	6
553	484	292	371	410	231	234	313	250	6
389	360	277	188	338	142	235	221	244	6
356	330	277	172	340	129	230	237	233	6
591	527	287	441	438	257	228	271	241	6
390	400	249	271	382	182	236	281	238	6
433	368	301	281	387	186	232	314	229	6
369	351	270	211	376	143	229	272	231	6
668	469	364	665	395	431	229	369	238	6
376	392	246	218	377	148	226	250	233	6
430	379	291	265	419	162	236	350	235	6
874	609	368	703	635	284	243	360	248	6
949	597	407	750	561	342	244	444	236	6
325	384	217	200	404	127	233	321	235	6
19	246	20	17	244	17	235	237	234	6
27	266	26	21	274	20	227	243	237	6
426	374	291	233	372	161	242	242	240	6
472	459	263	454	469	248	231	408	242	6
373	354	270	222	364	156	238	257	235	6
175	324	138	117	316	95	232	244	237	6
333	369	231	151	350	111	232	231	230	6
235	348	173	362	330	281	234	352	230	6
593	406	374	517	394	336	228	362	231	6
124	314	101	218	318	175	229	279	238	6
413	367	288	309	367	216	241	245	243	6
45	258	45	32	256	32	236	238	228	6
309	351	225	165	343	123	224	235	238	6
241	332	186	367	314	299	234	337	247	6
139	291	122	192	284	173	234	322	242	6
378	350	276	184	338	140	220	263	231	6
303	342	227	142	325	112	231	242	232	6
166	287	147	201	290	178	234	342	236	6
76	317	61	52	303	44	232	230	230	6
385	367	268	230	378	156	241	237	240	6
24	261	24	18	291	16	228	229	231	6
526	425	317	274	453	155	234	272	233	6
469	396	304	316	344	235	232	239	227	6
511	416	314	354	434	209	240	256	230	6
40	252	41	23	253	23	233	248	233	6
431	383	288	413	419	252	231	302	233	6
27	299	23	21	285	19	227	237	227	6
700	553	324	519	519	256	238	425	222	6
372	357	267	308	356	221	235	310	235	6
312	345	232	132	371	91	229	243	234	6
484	374	331	302	367	211	229	245	238	6
456	460	253	240	452	136	229	231	242	6
22	252	22	39	259	39	229	244	235	6
191	333	147	306	320	245	232	340	234	6
350	351	255	196	357	140	239	246	235	6
371	400	237	159	482	85	237	257	229	6
437	401	279	215	491	112	231	281	233	6
208	304	175	305	296	264	239	301	238	6
461	370	319	233	365	164	225	258	231	6
212	323	168	336	299	288	226	315	244	6
324	341	243	142	331	110	236	243	227	6
415	385	276	429	381	288	227	245	229	6
458	445	264	317	478	170	236	240	232	6
386	348	284	249	350	182	227	258	227	6
412	344	306	272	336	207	234	254	228	6
372	375	254	195	353	141	236	258	234	6
491	440	286	334	532	161	224	323	227	6
627	485	331	446	531	215	227	253	229	6
416	381	280	198	423	119	229	258	228	6
223	315	181	351	312	288	225	383	231	6
415	392	271	276	363	194	226	269	231	6
399	330	309	220	316	178	230	280	234	6
450	397	291	307	416	189	233	319	233	6
319	369	221	198	437	116	236	291	228	6
151	305	127	278	291	244	228	318	231	6
448	365	314	243	364	171	234	239	230	6
165	299	142	273	289	242	230	315	232	7
313	341	235	159	325	126	233	230	236	7
416	353	301	209	353	152	230	298	236	7
203	295	176	200	294	174	230	316	244	7
144	281	132	117	286	104	225	297	230	7
209	302	177	213	300	182	237	282	225	7
273	385	181	646	460	360	236	395	251	7
388	346	287	291	329	226	230	308	230	7
376	393	245	326	412	203	232	325	222	7
54	264	52	51	260	51	235	257	237	7
483	473	262	345	533	166	237	294	234	7
304	419	186	155	349	114	240	239	237	7
24	264	24	10	260	10	233	230	226	7
386	337	294	213	332	164	226	255	232	7
431	355	311	251	353	182	231	251	237	7
340	399	218	128	440	75	220	238	228	7
127	284	114	140	276	130	236	317	238	7
495	411	308	382	419	234	237	319	239	7
389	398	250	203	405	129	234	245	222	7
425	389	280	341	416	210	221	318	233	7
701	474	378	877	481	466	228	288	234	7
538	399	345	563	448	321	229	285	239	7
375	427	225	270	408	170	234	323	226	7
362	361	257	183	394	119	230	234	237	7
37	276	34	23	281	21	238	231	231	7
591	416	364	521	387	344	242	246	237	7
20	252	20	39	259	39	236	243	232	7
350	382	235	254	372	175	231	293	231	7
36	265	34	61	268	59	232	247	236	7
343	388	227	216	377	146	227	230	232	7
451	385	300	262	388	173	223	276	229	7
366	379	247	226	416	139	232	308	227	7
197	324	156	264	313	216	226	318	258	7
316	356	227	165	345	122	226	236	229	7
68	306	57	36	331	28	227	226	227	7
408	395	264	295	436	173	234	298	221	7
474	417	291	276	369	191	223	219	233	7
334	340	251	283	342	212	233	387	228	7
281	350	205	135	356	97	233	245	234	7
382	380	257	230	401	147	225	284	233	7
84	260	83	63	258	63	226	241	234	7
802	560	367	499	533	240	235	259	238	7
347	368	241	306	432	182	232	391	234	7
361	333	278	149	338	113	235	257	235	7
317	364	223	136	407	86	234	263	244	7
330	349	242	295	348	217	234	332	241	7
441	424	266	341	422	207	238	336	237	7
368	344	274	290	376	198	228	306	233	7
55	255	56	56	282	51	230	242	234	7
336	325	264	137	317	111	229	226	242	7
447	398	288	259	417	159	218	319	241	7
81	280	74	119	292	104	235	260	238	7
413	367	288	203	363	143	234	259	233	7
448	430	266	202	410	126	232	237	232	7
25	261	25	18	282	16	226	230	226	7
368	402	235	255	383	170	232	309	237	7
271	306	227	288	299	246	229	381	232	7
257	338	195	410	332	316	235	346	234	7
411	388	271	191	449	109	233	282	235	7
416	375	284	321	406	203	232	241	243	7
29	269	28	22	363	15	232	245	239	7
183	313	149	344	324	272	234	347	241	7
350	370	242	238	327	186	229	317	234	7
363	349	267	195	329	152	234	231	230	7
23	266	23	13	295	11	229	227	236	7
356	385	237	511	366	357	229	381	245	7
337	361	239	173	366	121	223	243	236	7
469	400	300	355	417	218	229	293	220	7
400	380	269	248	391	162	233	306	241	7
47	266	45	38	281	34	236	233	241	7
355	391	233	219	393	143	238	248	252	7
376	363	266	279	359	199	228	258	236	7
633	407	398	604	421	367	219	284	237	7
219	305	184	319	301	271	231	368	243	7
35	278	32	28	273	27	223	238	239	7
624	415	385	566	408	355	229	319	236	7
225	444	130	334	491	174	224	318	249	7
216	381	145	360	364	254	227	400	237	7
454	406	286	278	423	168	232	319	228	7
303	361	215	504	396	326	227	455	236	7
787	662	304	468	635	189	233	263	230	7
30	263	29	13	267	12	234	241	239	7
391	382	262	298	389	196	230	259	231	7
376	371	259	272	382	182	238	234	228	7
825	663	319	509	588	222	229	239	234	7
396	382	266	248	439	144	239	354	234	7
813	656	317	525	613	219	232	307	231	7
30	282	27	85	307	71	233	228	230	7
350	332	270	247	331	191	236	265	228	7
278	333	214	489	331	379	232	315	241	7
316	331	244	133	327	104	234	265	225	7
365	358	261	224	326	176	228	288	233	7
391	348	288	241	350	176	237	251	238	7
404	363	285	275	356	198	228	239	244	7
31	286	28	25	275	23	227	240	233	7
292	375	199	579	367	404	235	388	251	7
465	479	249	335	548	156	234	261	221	7
218	386	145	277	370	192	240	312	232	7
377	362	267	185	398	119	229	234	230	7
209	304	176	445	311	366	239	311	244	7
491	430	293	375	417	230	230	292	232	7
401	410	251	218	372	150	236	227	239	7
28	263	27	12	265	11	235	232	235	7
527	407	331	488	393	318	232	328	236	7
414	396	267	163	426	98	225	246	239	7
458	443	265	294	462	163	230	370	234	7
433	370	299	269	420	164	241	272	231	7
290	346	215	109	328	85	229	235	228	7
421	359	300	226	398	145	229	268	228	7
228	314	186	304	291	268	236	399	229	7
394	356	283	187	359	134	237	254	230	7
418	404	265	184	420	112	231	231	238	7
433	412	269	258	408	162	230	270	241	7
60	260	59	32	248	33	229	234	229	7
358	347	264	172	344	128	225	227	224	7
580	480	309	422	513	211	223	263	238	7
716	650	282	407	521	200	218	254	226	7
598	455	337	405	508	204	234	269	244	7
419	393	272	276	423	167	226	257	225	7
318	333	245	599	319	481	229	405	241	7
69	270	65	72	266	69	228	258	232	7
411	377	279	278	403	176	226	337	240	7
250	329	194	282	356	203	241	316	240	7
387	338	293	239	315	195	229	248	231	7
401	350	293	244	370	169	235	250	237	7
363	358	260	232	373	159	237	263	245	7
369	334	282	187	312	153	228	239	236	7
766	469	418	929	420	567	233	273	242	7
43	294	37	128	389	84	233	406	232	7
425	369	295	247	374	170	230	235	236	7
366	331	283	230	338	174	239	241	226	7
28	257	28	22	269	21	231	232	234	7
347	368	242	275	351	201	232	356	227	7
574	485	303	427	455	240	231	275	232	7
363	352	264	146	342	110	228	240	228	7
356	362	252	227	345	168	230	257	227	7
382	362	271	205	366	143	229	243	235	7
381	364	268	182	364	128	231	221	240	7
617	514	307	383	569	172	226	306	227	7
424	402	270	227	367	159	235	246	239	7
193	311	159	209	310	172	232	272	238	7
365	378	247	212	435	125	223	248	233	7
244	447	140	401	468	219	231	320	236	7
42	270	39	26	283	23	228	234	224	7
433	442	251	177	477	95	237	238	236	7
192	334	147	281	347	208	235	373	240	7
419	368	291	307	373	211	226	308	238	7
189	299	162	231	293	202	234	356	232	7
380	390	249	204	394	133	233	255	229	7
331	343	247	285	322	226	232	252	227	7
293	353	212	159	347	117	235	246	233	7
514	419	314	369	376	251	231	253	229	7
358	339	271	207	336	157	233	261	234	7
233	321	186	459	342	344	231	285	259	7
375	360	267	259	424	156	232	240	227	8
373	365	261	217	349	159	228	256	234	8
475	389	312	338	432	200	232	358	222	8
381	389	250	190	447	109	231	248	231	8
494	436	290	375	422	227	228	258	237	8
476	387	315	293	368	204	239	285	238	8
408	373	280	259	413	161	232	348	238	8
68	264	66	85	264	82	228	237	230	8
427	357	306	279	362	197	227	252	238	8
339	381	227	184	376	126	231	239	240	8
332	348	244	191	364	134	233	227	233	8
192	296	166	230	291	203	233	353	244	8
48	253	49	42	259	42	238	232	230	8
302	363	213	801	366	560	231	431	235	8
472	505	239	277	485	146	224	247	224	8
23	249	23	26	253	26	224	251	230	8
833	712	299	497	607	210	230	245	235	8
341	360	243	209	359	149	236	293	236	8
354	354	256	246	340	185	229	228	232	8
35	253	36	55	254	55	238	230	230	8
409	414	253	618	355	445	232	225	232	8
30	267	29	12	264	11	236	231	235	8
40	392	26	427	429	255	235	591	234	8
31	254	32	28	256	27	228	250	234	8
361	332	278	192	326	151	229	243	242	8
270	329	210	360	338	272	226	320	239	8
474	415	293	862	386	572	226	473	247	8
502	458	281	294	446	169	228	244	242	8
363	340	273	223	358	159	228	256	236	8
321	365	225	190	392	124	232	231	237	8
295	322	234	464	313	380	228	401	251	8
387	361	274	337	453	190	232	345	229	8
481	418	295	404	416	249	234	298	243	8
459	391	300	314	383	210	228	238	230	8
332	345	246	188	333	144	228	250	233	8
502	388	332	282	380	190	230	231	233	8
37	263	36	21	276	20	233	231	237	8
423	370	293	296	363	209	234	242	235	8
355	358	254	276	344	206	236	395	234	8
339	335	259	237	330	184	229	304	246	8
344	359	245	186	337	141	234	250	238	8
466	378	316	320	395	208	232	266	237	8
411	361	291	228	350	167	235	278	224	8
365	360	259	254	369	176	237	246	231	8
343	359	245	228	329	177	232	239	231	8
666	604	282	359	697	132	234	350	234	8
57	259	57	34	265	33	228	285	234	8
377	351	275	267	336	203	227	386	235	8
42	275	39	169	296	146	235	330	235	8
332	346	245	193	363	136	234	282	240	8
380	346	281	164	375	112	233	259	244	8
28	271	26	17	268	16	234	239	236	8
345	360	245	346	340	261	238	317	240	8
466	370	322	370	369	257	236	329	232	8
484	404	307	316	380	213	237	266	240	8
30	255	30	17	253	17	234	235	228	8
337	328	263	188	333	144	226	259	244	8
426	364	300	216	355	156	232	248	231	8
245	324	194	562	304	474	232	282	255	8
513	474	277	300	630	122	234	315	233	8
67	273	63	34	272	32	231	243	232	8
333	357	239	218	462	121	225	326	234	8
387	354	280	179	365	126	235	257	232	8
287	359	205	477	333	366	237	236	245	8
420	354	304	189	350	138	236	235	240	8
381	366	266	321	500	165	232	374	240	8
162	280	148	245	281	223	234	269	230	8
393	380	265	275	435	162	238	332	237	8
251	414	155	386	426	232	233	369	242	8
126	326	99	47	324	37	235	240	233	8
424	370	293	209	374	143	232	238	244	8
22	273	21	52	269	49	228	238	231	8
20	260	20	16	256	16	228	236	236	8
612	504	311	391	482	207	234	293	234	8
370	359	264	187	360	133	233	234	237	8
386	353	280	226	347	166	230	220	233	8
280	330	217	584	318	471	238	333	239	8
352	370	244	148	430	88	234	265	240	8
438	412	272	274	409	171	230	331	243	8
338	348	249	184	340	139	233	233	239	8
366	347	271	241	349	177	232	240	220	8
50	251	50	61	253	62	233	257	232	8
429	403	272	272	425	164	240	303	238	8
36	301	31	24	295	21	232	237	234	8
349	349	257	206	350	151	244	329	232	8
365	352	266	220	327	172	240	238	241	8
397	349	291	257	350	188	231	241	238	8
300	351	219	757	367	528	235	322	253	8
37	286	33	31	272	30	236	257	244	8
392	366	274	282	374	193	233	296	230	8
303	319	243	153	321	122	234	235	240	8
387	364	273	202	366	141	225	285	229	8
413	346	306	208	348	153	230	245	237	8
76	275	71	38	267	36	229	226	235	8
380	349	279	202	342	151	229	242	234	8
333	346	246	231	339	174	220	306	228	8
375	368	261	191	372	132	228	236	250	8
266	313	218	285	301	243	238	349	238	8
423	464	234	253	466	139	230	312	246	8
475	482	252	343	483	182	233	239	236	8
646	542	305	446	561	203	242	271	227	8
383	340	288	197	342	148	236	273	231	8
383	404	243	261	464	144	230	444	234	8
509	506	257	419	548	196	237	292	238	8
219	340	165	370	329	288	240	322	238	8
20	253	21	41	252	41	239	244	233	8
349	350	255	183	354	133	225	243	236	8
24	260	24	17	277	16	231	240	231	8
366	409	229	178	394	115	229	280	225	8
412	392	269	253	406	159	234	233	219	8
328	356	236	183	365	129	225	249	231	8
41	269	39	29	310	24	226	234	234	8
435	370	301	331	349	243	231	258	224	8
356	364	250	236	370	163	230	270	239	8
115	280	105	118	278	108	231	266	228	8
731	650	288	417	634	168	234	280	241	8
335	340	253	212	326	166	222	237	236	8
231	309	191	362	318	292	230	429	235	8
374	349	275	242	356	174	231	262	236	8
379	351	277	211	328	165	229	231	235	8
501	431	298	322	515	160	230	282	238	8
357	334	273	177	333	136	228	249	225	8
226	312	186	290	302	246	234	263	232	8
91	270	86	31	263	30	237	248	234	8
318	340	240	262	370	182	226	270	234	8
450	399	289	348	421	212	230	271	233	8
806	568	363	685	544	322	226	390	231	8
286	337	217	228	330	177	233	287	237	8
26	254	27	15	280	13	228	236	225	8
370	357	265	188	373	129	240	262	232	8
479	370	331	316	393	206	226	368	256	8
919	775	304	542	571	243	231	252	237	8
389	360	277	309	337	234	234	269	239	8
648	461	360	629	444	363	239	513	250	8
468	367	326	247	385	165	238	267	242	8
286	349	210	191	354	138	233	285	238	8
526	405	333	473	409	297	237	303	244	8
446	378	302	954	388	629	229	456	246	8
247	353	179	496	313	406	239	410	238	8
356	370	246	204	358	146	233	237	234	8
747	639	299	485	598	208	232	413	226	8
488	426	294	304	497	157	225	268	235	8
416	354	301	241	344	179	227	256	226	8
168	289	149	150	289	133	231	306	228	8
334	352	243	299	415	184	237	371	239	8
45	259	44	29	282	27	230	229	229	8
472	413	293	321	440	187	232	271	228	8
358	347	264	213	351	155	233	294	237	8
309	374	212	126	373	87	232	270	245	8
410	354	297	222	343	166	231	251	240	8
471	407	296	349	370	242	226	238	226	8
31	254	31	26	305	22	231	232	234	8
526	403	334	322	394	209	234	238	237	8
56	258	56	71	257	71	232	244	227	8
513	421	312	323	395	209	232	242	235	8
705	429	421	535	452	303	232	253	227	8
285	339	215	173	328	135	232	283	237	8
652	550	304	799	503	406	236	270	231	8
209	303	177	464	297	399	234	356	247	8
324	353	235	196	333	151	225	236	241	8
465	410	290	312	456	175	231	339	225	8
49	287	43	25	329	19	229	243	226	8
831	773	275	365	732	128	237	285	232	8
400	353	290	229	329	179	239	245	239	8
26	266	25	15	267	15	232	230	223	8
554	442	321	355	469	194	228	255	234	8
416	392	272	235	386	156	234	242	230	8
413	455	232	1023	671	391	230	591	248	8
440	378	298	368	380	248	238	275	225	8
372	356	268	303	329	236	234	253	233	8
353	353	256	236	365	166	238	321	236	9
19	246	20	10	249	11	231	234	236	9
20	244	21	15	241	16	228	238	231	9
414	357	297	237	354	172	231	254	234	9
160	311	132	207	294	180	225	308	231	9
325	379	219	180	353	130	228	251	227	9
509	395	330	436	381	293	232	333	247	9
529	493	275	338	492	176	230	264	227	9
542	449	309	315	444	182	222	249	242	9
426	377	289	221	383	148	236	282	232	9
401	359	286	387	349	284	232	311	223	9
377	398	242	805	381	541	232	417	270	9
501	414	310	421	385	280	233	306	234	9
217	320	174	267	325	210	232	302	234	9
442	376	301	227	364	159	234	246	231	9
334	374	229	287	439	168	231	245	232	9
52	259	52	134	262	131	236	246	232	9
491	445	282	306	444	176	234	242	228	9
392	347	290	208	348	153	236	290	230	9
424	355	306	344	326	270	230	282	232	9
545	410	340	350	403	222	238	243	242	9
482	366	337	289	371	200	233	306	233	9
512	397	330	380	403	241	231	324	242	9
397	357	285	236	382	158	237	355	229	9
458	395	297	407	416	250	228	313	230	9
493	377	334	256	365	180	237	253	241	9
472	444	272	283	425	170	237	248	227	9
27	246	29	55	253	55	228	248	231	9
533	429	318	462	389	305	231	267	229	9
418	385	278	307	357	220	232	248	219	9
483	407	304	448	390	294	233	262	240	9
26	274	25	16	271	15	230	227	231	9
734	597	315	976	596	419	242	556	236	9
295	368	205	152	376	103	229	238	224	9
239	326	188	496	341	372	226	407	239	9
69	277	64	26	279	24	233	230	229	9
313	350	229	151	365	106	229	239	231	9
94	268	90	89	273	83	229	296	245	9
154	311	127	302	312	248	234	305	239	9
408	364	287	173	377	118	233	247	236	9
352	385	234	250	411	156	240	351	227	9
436	423	264	300	461	167	233	250	228	9
384	357	276	734	350	537	234	454	264	9
527	512	264	453	561	207	233	374	222	9
447	353	324	324	329	253	220	332	235	9
330	379	223	211	406	133	234	254	234	9
537	400	344	530	385	353	237	243	230	9
379	356	272	239	377	162	222	301	225	9
655	472	355	571	450	325	233	337	241	9
381	369	265	242	354	175	234	231	237	9
568	427	341	1023	267	982	232	551	302	9
26	269	25	26	324	21	230	237	235	9
73	383	49	41	522	20	236	228	231	9
66	261	65	31	277	29	231	230	226	9
371	420	226	217	431	129	232	235	230	9
490	436	288	392	396	253	239	359	227	9
314	332	242	384	323	305	230	330	231	9
333	356	239	189	341	142	232	233	232	9
336	336	255	359	362	254	230	303	229	9
369	386	244	185	353	134	230	255	228	9
433	338	328	302	340	228	227	251	236	9
744	421	452	517	562	236	229	397	235	9
20	251	20	15	267	14	227	230	230	9
371	347	274	270	338	204	231	287	224	9
486	392	317	267	456	150	227	241	230	9
384	364	270	207	353	150	233	272	231	9
315	346	233	200	437	117	231	276	238	9
203	302	172	225	292	197	229	282	237	9
387	359	276	257	401	164	222	284	229	9
437	405	276	205	431	122	228	254	237	9
419	428	251	289	457	162	227	298	242	9
544	397	351	342	396	221	230	258	227	9
323	365	226	719	349	528	229	291	230	9
408	376	278	239	378	162	226	249	243	9
432	407	272	261	388	172	229	270	231	9
310	352	225	265	354	192	226	283	233	9
530	403	337	326	377	222	235	253	238	9
259	334	199	623	392	407	227	473	244	9
225	336	172	296	345	220	237	320	236	9
354	454	200	196	506	99	235	252	223	9
485	432	287	288	382	193	229	282	236	9
353	360	251	195	345	145	241	247	225	9
449	423	271	262	408	164	230	270	232	9
391	363	275	243	389	160	244	349	240	9
378	371	261	370	356	266	231	362	234	9
296	343	220	626	331	485	234	360	241	9
380	342	284	268	338	203	231	255	225	9
308	369	213	192	424	116	227	258	234	9
325	334	249	177	357	127	229	258	235	9
406	424	245	192	488	100	228	237	231	9
25	241	26	29	260	29	230	253	228	9
179	296	155	292	303	247	224	345	247	9
359	337	273	185	392	121	231	274	235	9
760	428	454	606	573	271	234	410	230	9
476	401	304	307	394	200	227	239	236	9
920	630	374	867	715	311	236	395	238	9
469	383	313	236	391	155	233	270	244	9
339	344	253	172	373	118	226	234	237	9
262	334	201	284	315	231	232	338	244	9
855	600	365	1023	296	886	233	538	269	9
332	358	238	229	348	168	231	246	241	9
241	342	181	362	322	288	228	371	246	9
676	459	377	414	388	273	231	324	239	9
276	334	211	516	326	405	228	361	235	9
468	427	281	312	362	221	234	241	235	9
26	245	27	25	246	26	235	235	237	9
309	339	234	139	338	106	223	245	231	9
382	347	282	201	357	144	238	244	228	9
857	673	326	468	640	187	237	293	240	9
500	387	331	324	371	224	234	318	238	9
558	425	337	664	394	432	224	408	231	9
391	355	282	238	360	169	234	285	227	9
233	368	162	345	340	259	231	349	237	9
380	356	273	210	378	142	229	314	231	9
403	374	276	261	403	166	237	259	227	9
179	294	156	296	300	253	234	350	230	9
308	341	231	190	318	153	231	256	240	9
427	371	295	322	361	228	236	265	236	9
864	783	282	718	699	263	235	347	242	9
339	344	252	171	347	126	229	242	231	9
203	390	134	302	464	167	232	332	238	9
322	366	225	159	383	106	243	285	233	9
548	423	332	379	458	212	232	287	238	9
325	362	230	282	339	213	225	265	234	9
716	598	307	830	573	371	238	380	241	9
281	334	215	143	332	111	234	230	231	9
199	298	171	238	291	210	229	332	239	9
435	360	310	287	393	187	235	273	228	9
393	372	270	462	347	341	228	399	239	9
617	460	344	758	470	413	228	383	246	9
372	376	253	258	402	164	231	306	228	9
382	359	272	245	405	155	234	332	234	9
398	393	259	236	395	153	231	278	237	9
417	374	285	312	404	198	234	275	239	9
82	291	72	188	445	108	230	270	239	9
190	294	165	228	285	205	235	319	226	9
376	389	247	295	355	213	235	300	236	9
400	363	282	242	395	157	242	385	223	9
323	328	252	318	312	261	239	259	229	9
263	357	189	274	331	212	232	289	239	9
552	449	315	365	461	203	231	253	238	9
667	523	326	386	618	160	234	289	237	9
451	396	291	276	394	179	232	296	237	9
261	328	204	473	327	370	238	396	232	9
383	355	277	227	326	179	238	252	227	9
417	404	265	912	377	620	232	457	255	9
194	301	165	265	302	224	226	335	237	9
479	415	295	304	390	200	230	256	239	9
356	357	255	166	320	133	236	232	238	9
503	429	300	692	410	432	227	258	234	9
473	432	281	356	424	215	230	338	219	9
212	348	156	319	360	227	236	377	243	9
345	364	243	213	390	140	235	286	228	9
342	348	251	185	380	124	226	270	234	9
378	442	219	279	417	171	232	260	232	9
491	458	275	311	446	178	230	291	232	9
798	607	337	1005	607	423	235	426	228	9
19	243	21	26	258	26	232	241	225	9
385	365	270	272	363	192	221	290	223	9
393	359	281	303	344	225	232	249	234	9
614	473	333	622	439	363	239	288	228	9
430	374	294	489	356	352	233	387	236	9
565	462	313	391	416	241	232	231	234	9
331	370	229	601	355	433	234	403	239	9
535	422	324	577	371	398	237	256	229	9
519	392	339	355	446	204	230	367	235	9
448	396	290	273	377	185	235	248	234	9
365	399	234	200	441	116	230	227	228	9
616	470	336	411	433	243	235	290	244	9
451	402	287	1023	328	799	225	455	244	9
982	657	382	749	767	250	236	441	234	9
447	440	260	466	413	289	229	231	235	9
731	615	304	777	570	349	232	467	236	9
600	608	253	566	485	299	236	352	225	9
465	382	312	418	385	278	235	319	238	9
450	402	286	205	429	122	237	247	224	9
285	339	215	566	319	454	231	383	254	9
376	367	262	199	360	142	241	243	236	9
362	349	265	181	347	134	236	231	231	9
280	342	210	203	356	146	226	240	233	9
388	358	277	221	361	157	230	258	234	9
438	392	287	233	412	145	234	258	241	9
416	373	285	332	467	182	235	352	228	9
372	366	260	864	350	633	233	436	245	9
377	366	263	217	344	162	230	241	231	9
428	376	291	220	380	148	226	238	234	9
426	486	224	254	464	140	228	257	239	9
392	421	239	356	541	169	238	441	225	9
421	371	290	264	382	176	232	241	228	9
751	513	375	887	553	411	236	359	253	9
420	373	288	217	392	142	237	250	220	9
226	325	178	299	320	239	228	313	231	9
335	359	239	272	359	194	233	289	228	9
62	269	59	59	273	56	230	255	232	9
129	284	116	53	272	49	227	283	244	9
315	326	248	172	334	131	234	241	237	9
437	436	257	253	361	179	225	223	228	9
64	359	46	433	441	251	221	584	233	9
338	352	246	164	348	121	240	243	233	9
359	353	261	174	403	111	221	242	236	9
360	409	225	191	408	120	224	240	235	9
428	386	284	296	369	206	230	274	238	9
485	397	312	306	378	207	231	246	226	10
268	342	201	541	354	391	244	468	238	10
22	257	22	15	268	14	237	231	236	10
370	376	252	178	347	131	235	236	233	10
469	428	280	327	425	197	234	245	232	10
341	375	232	238	376	162	228	291	221	10
366	333	281	186	338	141	230	262	226	10
266	321	213	630	334	483	236	401	240	10
415	393	271	222	436	130	229	274	226	10
358	356	258	182	344	135	235	235	235	10
80	298	69	398	612	167	236	554	227	10
608	407	382	541	410	337	240	256	230	10
53	252	53	60	258	60	234	247	233	10
617	417	379	618	430	368	229	283	247	10
375	396	243	224	431	133	234	262	219	10
411	363	289	196	372	135	226	239	230	10
480	414	297	502	458	281	237	451	235	10
27	292	23	27	305	23	232	249	234	10
73	260	72	45	258	44	231	240	230	10
575	414	356	377	388	249	230	257	227	10
276	366	193	191	439	112	225	311	236	10
522	454	294	514	466	282	224	371	236	10
477	440	277	274	479	146	229	235	241	10
337	349	247	166	346	123	230	243	231	10
441	358	315	374	376	254	234	364	242	10
356	389	234	203	455	114	229	241	227	10
442	383	295	366	368	254	232	243	236	10
391	350	286	268	328	209	229	297	228	10
590	486	311	367	502	187	225	245	236	10
407	361	289	373	445	215	233	470	224	10
24	248	25	51	248	53	228	239	227	10
356	408	223	134	417	82	235	236	239	10
365	335	279	288	357	207	239	313	233	10
347	373	238	227	372	156	237	287	236	10
329	362	233	229	378	155	240	289	239	10
456	384	304	330	415	204	229	245	238	10
335	359	239	165	342	123	239	258	235	10
474	444	273	266	454	150	228	265	235	10
472	416	291	287	428	172	226	291	242	10
464	387	307	278	349	204	234	241	232	10
405	370	280	278	416	171	239	289	220	10
79	308	66	41	312	34	227	245	226	10
479	400	306	314	380	212	230	275	234	10
317	336	242	214	344	159	236	301	231	10
380	349	279	226	418	139	240	291	231	10
372	357	267	183	375	125	239	230	231	10
409	422	248	808	449	460	243	376	227	10
406	358	290	297	375	203	237	315	224	10
48	290	42	294	353	213	239	524	231	10
347	327	271	136	320	109	233	241	226	10
291	321	232	373	319	299	229	316	235	10
371	358	266	211	375	144	235	247	238	10
522	417	321	385	372	265	234	239	239	10
418	374	286	228	361	162	234	233	244	10
28	258	27	11	251	12	227	231	235	10
197	318	159	368	296	318	228	286	256	10
121	267	116	84	270	79	230	277	220	10
401	399	257	215	409	134	227	311	237	10
446	418	273	321	551	149	227	393	229	10
434	387	287	290	402	185	227	240	245	10
169	301	144	186	291	163	229	327	240	10
326	348	239	170	325	134	222	236	239	10
367	333	282	213	395	138	235	316	237	10
199	331	154	244	315	198	234	276	237	10
397	391	260	218	393	142	236	239	236	10
62	270	59	121	266	116	234	252	237	10
519	419	317	478	389	315	225	273	224	10
486	380	327	282	361	200	237	256	232	10
337	337	256	184	367	129	235	242	233	10
33	322	26	17	311	14	231	233	234	10
125	287	112	228	285	205	225	282	246	10
527	401	336	360	396	233	231	237	236	10
572	487	300	954	389	627	235	455	239	10
371	336	283	362	329	282	220	263	243	10
86	309	71	69	299	59	233	227	239	10
592	406	373	440	395	285	230	252	227	10
282	345	210	371	320	296	231	231	234	10
516	406	325	281	412	174	242	248	235	10
74	278	68	56	267	54	239	304	225	10
368	371	254	235	350	172	240	283	233	10
150	301	128	218	297	188	231	364	237	10
46	279	42	30	279	28	232	239	238	10
335	341	252	153	352	111	234	228	222	10
415	356	299	268	351	195	236	297	229	10
386	370	267	230	351	168	232	259	235	10
70	281	63	125	286	112	231	258	236	10
149	346	110	211	340	159	237	278	237	10
705	581	311	411	600	176	225	306	228	10
375	395	243	214	361	152	233	238	233	10
416	377	283	297	433	176	241	273	240	10
787	682	295	462	636	186	242	251	237	10
349	347	258	188	356	135	224	265	231	10
409	396	265	169	383	113	246	255	231	10
416	368	289	204	396	132	233	243	233	10
30	262	30	11	253	11	232	237	232	10
600	505	304	381	517	189	240	369	237	10
24	269	23	19	286	17	232	231	232	10
170	299	146	330	307	274	228	372	238	10
818	520	403	701	534	336	225	406	220	10
457	364	322	432	356	310	226	361	233	10
78	272	73	32	296	28	232	232	227	10
139	317	112	141	301	119	232	324	228	10
451	362	319	298	351	217	232	273	233	10
411	377	279	253	380	170	229	254	230	10
438	381	294	377	411	235	229	323	234	10
426	350	311	266	346	197	235	268	234	10
312	338	236	134	372	92	232	229	233	10
286	385	190	463	371	320	228	360	241	10
33	274	31	82	276	76	237	269	235	10
37	253	38	63	251	65	234	233	230	10
511	380	344	284	394	184	227	252	238	10
162	303	137	230	287	205	226	310	234	10
349	356	251	296	342	222	234	262	238	10
381	370	263	206	389	136	234	246	235	10
757	730	265	379	637	153	233	321	217	10
1023	570	460	1023	486	540	225	590	235	10
354	331	274	179	396	116	234	308	235	10
328	360	233	165	351	120	228	236	234	10
557	456	313	376	448	215	224	243	226	10
189	300	161	210	298	181	232	343	238	10
613	563	279	847	472	459	231	412	225	10
398	353	288	261	352	190	238	252	231	10
384	348	282	181	376	123	232	267	228	10
413	377	280	245	378	166	234	260	224	10
19	248	20	28	247	29	233	237	236	10
105	273	99	99	265	95	235	275	239	10
430	425	259	209	417	129	235	230	243	10
32	263	31	84	261	82	233	246	234	10
419	404	266	334	397	215	225	312	227	10
239	359	170	239	332	185	229	240	239	10
357	334	273	219	345	162	227	301	215	10
419	414	259	337	437	197	231	297	227	10
440	361	312	210	378	142	225	247	216	10
496	377	337	371	357	266	226	280	228	10
175	314	143	331	299	283	220	348	252	10
336	377	228	179	368	124	224	232	227	10
437	380	294	409	360	291	231	297	230	10
48	269	46	115	278	106	227	270	228	10
385	379	260	148	381	100	226	239	233	10
481	393	313	285	378	193	221	268	235	10
445	399	285	389	373	267	233	262	226	10
152	311	125	90	347	66	230	237	234	10
295	328	231	128	323	102	228	256	234	10
238	345	177	612	326	481	236	340	255	10
540	482	286	268	454	152	223	251	242	10
250	362	177	493	321	392	231	275	274	10
177	297	153	206	295	179	230	362	247	10
421	336	321	204	333	157	234	306	228	10
551	540	261	457	496	236	236	381	231	10
412	372	284	279	355	201	230	329	232	10
478	428	286	294	352	214	232	236	234	10
458	440	266	290	420	177	234	296	231	10
43	264	41	22	275	20	225	223	237	10
341	361	242	216	363	153	235	273	239	10
49	263	48	117	265	113	231	267	234	10
507	356	364	321	345	238	241	230	228	10
581	436	341	390	509	196	236	310	233	10
158	297	136	220	303	186	234	236	239	10
383	354	277	271	345	201	228	288	220	11
219	327	172	335	314	274	228	362	236	11
495	402	315	352	370	244	232	234	212	11
405	360	288	291	337	221	236	248	228	11
329	383	220	199	355	144	228	276	228	11
442	476	238	305	375	208	234	327	229	11
398	371	274	255	361	181	229	295	224	11
541	453	306	353	477	190	228	296	227	11
464	407	292	234	463	130	236	301	220	11
256	320	204	213	311	176	239	256	224	11
482	389	318	340	422	206	228	333	224	11
412	376	280	296	367	207	229	283	234	11
382	365	268	286	414	176	234	255	233	11
361	353	262	202	337	154	234	255	226	11
337	362	239	181	344	135	226	268	226	11
386	376	263	221	382	148	229	239	228	11
260	326	204	116	321	93	235	231	227	11
408	391	267	227	423	137	240	267	235	11
431	421	262	500	356	360	230	275	235	11
330	358	236	158	328	123	242	231	227	11
387	352	281	328	340	247	237	248	228	11
369	406	233	743	369	516	235	438	233	11
569	455	320	373	426	224	224	312	234	11
390	378	264	347	382	232	228	434	232	11
247	316	200	434	320	347	229	417	243	11
396	408	248	295	427	177	232	403	241	11
467	391	306	402	346	298	235	242	226	11
169	334	129	231	330	179	226	275	235	11
577	486	304	454	456	255	234	331	224	11
377	340	284	294	333	226	234	346	241	11
377	335	288	270	321	216	234	237	239	11
335	354	242	198	363	140	232	232	232	11
412	398	265	323	375	221	234	271	231	11
150	288	133	249	286	223	235	305	232	11
501	381	336	291	387	193	231	278	248	11
632	652	248	315	667	121	240	378	234	11
165	307	138	219	289	195	232	306	238	11
474	422	288	248	406	157	235	310	234	11
216	292	190	177	297	153	233	255	223	11
416	350	304	234	379	158	231	280	222	11
326	351	238	224	355	162	234	272	234	11
322	361	229	161	373	110	237	259	229	11
100	278	92	57	268	54	234	241	231	11
303	348	223	163	345	121	237	238	228	11
361	344	269	216	332	167	237	263	235	11
301	327	235	340	326	267	222	266	231	11
828	678	313	459	746	157	227	359	244	11
40	274	38	132	302	112	234	249	235	11
233	336	178	547	320	437	237	355	243	11
642	463	355	470	461	261	233	248	242	11
261	366	183	265	357	190	236	250	237	11
239	305	200	196	286	175	240	335	239	11
388	461	215	198	461	110	236	254	228	11
542	425	327	367	424	222	225	242	232	11
738	502	376	816	499	419	242	290	232	11
554	451	315	425	405	268	225	395	239	11
324	331	250	135	326	106	225	240	240	11
822	599	351	534	662	207	231	313	241	11
358	376	244	176	435	104	228	256	238	11
446	363	315	300	342	224	239	328	235	11
118	331	91	98	301	84	228	249	234	11
387	349	284	215	354	155	236	234	229	11
343	346	254	207	340	156	234	254	229	11
393	366	275	304	437	178	240	370	240	11
376	336	286	165	325	130	235	245	237	11
488	434	288	336	478	180	231	257	242	11
405	366	283	273	347	202	238	229	233	11
556	484	294	484	560	221	237	353	234	11
328	341	246	215	344	160	231	279	229	11
33	295	28	20	304	17	237	240	235	11
515	420	314	361	404	229	233	258	229	11
325	350	237	218	356	156	233	259	228	11
360	385	240	155	380	104	231	284	237	11
371	394	241	247	350	181	234	257	232	11
338	353	245	223	388	147	226	345	231	11
540	505	274	353	483	187	224	253	234	11
439	385	292	221	397	143	228	312	238	11
19	247	20	35	262	34	235	239	225	11
48	250	49	26	247	27	230	234	242	11
744	637	299	904	542	427	229	360	261	11
36	258	36	31	259	31	221	239	224	11
65	265	63	130	265	126	234	319	238	11
39	273	37	18	272	16	234	225	225	11
339	367	236	248	372	171	231	250	235	11
339	364	239	259	378	176	221	260	233	11
412	365	289	290	343	216	224	259	234	11
63	271	60	34	264	33	230	244	236	11
29	261	29	45	267	44	230	253	233	11
166	322	132	299	306	250	242	249	253	11
416	374	284	311	502	159	240	362	234	11
390	394	254	1023	406	645	227	496	251	11
364	335	278	262	336	200	231	293	233	11
347	355	250	162	357	116	228	241	226	11
320	331	247	151	307	126	228	237	244	11
854	606	361	1023	495	530	235	385	229	11
404	350	295	297	344	221	230	263	233	11
259	330	201	507	318	408	230	393	238	11
71	305	60	177	559	81	236	423	228	11
337	332	260	221	315	180	221	258	224	11
341	389	224	766	379	518	229	421	242	11
164	307	136	241	294	210	232	321	242	11
552	429	330	1023	393	667	234	455	231	11
281	331	217	393	339	297	235	323	230	11
206	317	166	275	322	219	235	351	229	11
176	307	147	289	292	254	242	315	242	11
478	362	338	322	329	250	237	239	233	11
234	306	196	397	312	326	231	366	236	11
500	430	297	313	432	185	226	280	237	11
89	296	77	50	304	42	238	235	221	11
373	434	220	620	526	302	223	462	242	11
391	379	264	268	378	182	242	321	238	11
317	340	239	668	320	534	227	420	251	11
385	351	281	217	366	152	232	285	222	11
362	340	272	174	335	133	233	236	246	11
562	473	304	1023	393	667	236	413	249	11
273	342	204	176	316	143	238	237	237	11
426	357	305	236	324	187	225	249	236	11
501	412	311	312	433	184	233	302	239	11
22	258	22	13	266	13	230	232	235	11
435	400	278	254	387	168	234	323	246	11
380	374	260	203	366	142	236	235	236	11
557	475	301	602	504	306	231	302	264	11
559	417	343	585	382	392	235	260	232	11
402	348	295	209	330	162	230	236	236	11
372	365	260	268	365	188	236	278	225	11
501	380	338	322	374	221	234	256	234	11
337	370	233	185	358	132	230	236	233	11
593	405	375	424	423	256	226	261	224	11
303	370	209	203	378	137	234	293	227	11
217	319	174	286	313	234	231	349	240	11
212	290	187	425	282	386	235	353	240	11
393	371	271	261	491	136	239	338	227	11
379	365	266	265	382	178	232	258	227	11
420	416	259	240	416	148	229	261	233	11
425	369	295	258	385	172	231	289	230	11
459	405	290	370	393	241	226	348	240	11
347	349	255	214	336	163	233	235	227	11
360	359	257	313	377	212	234	310	233	11
491	433	290	303	430	181	232	327	228	11
449	371	310	313	399	201	236	357	239	11
360	359	256	285	355	205	232	243	226	11
41	260	41	19	252	20	232	232	228	11
548	444	316	328	426	197	239	276	237	11
62	395	40	418	357	300	238	580	226	11
743	608	313	948	471	516	232	410	232	11
492	399	316	314	360	223	232	255	224	11
24	267	23	14	268	14	231	227	231	11
393	362	278	256	346	189	228	289	241	11
22	249	22	21	312	17	234	251	226	11
396	393	258	266	374	182	232	286	228	11
359	339	271	187	413	116	228	254	236	11
518	424	312	369	422	224	232	261	242	11
325	343	242	178	361	126	227	264	228	11
115	271	109	147	265	142	232	282	233	11
467	396	302	226	393	147	228	283	236	11
938	581	413	945	593	408	234	431	244	11
64	277	59	97	273	91	226	249	235	11
755	617	314	1023	346	758	245	501	257	11
270	352	196	682	330	529	234	430	241	11
459	405	290	295	374	202	222	233	226	11
410	349	301	228	366	160	234	287	234	11
51	253	52	51	251	52	230	257	232	11
354	340	266	201	316	163	228	221	236	11
443	408	278	274	399	176	226	242	242	11
433	421	264	661	389	435	224	401	232	11
707	584	310	620	620	256	235	391	231	11
366	352	266	158	364	111	233	252	237	12
406	393	264	172	407	108	224	252	223	12
60	271	57	38	273	35	231	241	228	12
523	369	363	388	381	261	235	286	230	12
248	323	197	190	286	170	226	248	238	12
325	343	243	522	342	390	232	429	237	12
675	545	317	450	655	176	237	367	232	12
579	458	324	586	402	373	235	250	241	12
418	370	289	224	376	153	233	242	238	12
341	341	256	160	338	121	228	234	234	12
431	384	288	252	350	184	230	243	226	12
322	358	230	162	332	125	231	231	235	12
453	444	261	215	474	116	222	234	222	12
378	357	272	275	369	191	232	299	228	12
200	332	154	414	317	334	224	363	238	12
692	483	367	847	508	427	223	317	238	12
44	279	40	32	312	26	227	249	231	12
454	460	253	282	421	172	225	273	242	12
1023	712	368	1023	582	450	239	475	256	12
592	444	341	353	461	196	225	250	228	12
49	272	46	39	293	34	228	241	233	12
353	351	257	219	394	143	232	296	232	12
65	259	64	68	263	67	232	245	240	12
372	376	254	163	383	109	226	272	233	12
376	358	269	158	393	103	228	243	237	12
303	341	227	143	339	108	237	243	227	12
348	386	231	223	393	145	238	238	235	12
289	332	223	190	341	143	235	296	234	12
223	358	159	426	357	305	235	353	245	12
363	357	261	213	346	158	230	246	235	12
362	342	271	197	332	152	231	235	223	12
423	357	304	236	367	164	233	243	231	12
22	264	21	10	259	10	230	231	226	12
83	263	81	51	260	50	240	248	235	12
36	276	33	17	263	17	231	235	237	12
274	330	212	340	331	263	229	407	253	12
24	254	25	57	274	53	231	233	237	12
350	346	259	173	346	128	241	253	235	12
416	459	232	270	427	162	227	234	239	12
428	370	296	330	373	227	238	325	225	12
217	328	170	361	346	267	231	406	236	12
52	264	50	63	267	60	236	240	227	12
654	435	385	443	565	201	228	304	228	12
646	443	373	891	409	558	225	425	251	12
27	246	28	23	243	24	231	233	226	12
288	344	214	459	344	342	222	385	238	12
292	361	207	181	351	132	234	248	231	12
443	367	309	283	368	197	234	255	236	12
352	340	265	218	350	160	229	245	230	12
33	259	32	40	262	39	227	242	227	12
353	348	260	194	334	149	236	297	239	12
385	361	273	183	352	133	231	253	227	12
393	368	273	215	361	153	240	233	221	12
49	263	48	69	270	66	229	283	231	12
355	338	269	581	319	467	240	444	249	12
385	359	275	222	389	146	224	256	222	12
299	400	191	527	403	335	227	374	245	12
282	361	200	398	345	295	233	352	232	12
232	324	183	387	302	328	232	331	233	12
414	384	276	212	431	126	237	359	234	12
427	351	311	395	359	282	226	453	230	12
323	354	234	461	318	371	241	400	248	12
330	367	231	608	354	440	235	483	241	12
383	353	277	220	359	157	237	290	245	12
42	267	41	29	274	27	236	223	234	12
23	255	23	53	260	52	237	250	226	12
29	250	29	30	253	30	234	230	235	12
1007	683	377	1023	640	410	241	463	249	12
461	366	322	290	373	199	233	290	238	12
316	339	239	153	346	113	234	231	244	12
411	362	291	233	341	175	231	236	233	12
376	346	278	200	317	161	229	233	225	12
339	322	270	175	329	136	234	254	234	12
333	353	242	147	368	102	230	249	224	12
239	317	192	465	315	377	230	320	235	12
361	375	246	250	363	176	233	243	230	12
331	354	240	190	356	136	228	282	231	12
490	387	324	350	400	224	238	240	252	12
414	438	242	237	436	139	236	253	231	12
21	257	21	14	257	14	232	223	229	12
31	262	30	21	267	20	226	240	231	12
226	333	174	489	328	382	229	410	244	12
476	417	292	197	426	118	228	232	250	12
45	271	42	72	271	68	232	248	237	12
400	356	287	226	354	164	229	245	247	12
294	387	194	200	397	129	226	264	239	12
539	432	319	546	420	333	230	269	230	12
418	371	289	281	334	215	236	248	245	12
409	400	261	214	454	121	231	239	242	12
517	466	284	295	462	164	228	235	225	12
428	370	296	292	380	196	231	279	230	12
393	383	263	341	358	244	231	265	242	12
25	249	26	15	253	15	229	230	234	12
362	346	268	232	339	175	232	262	232	12
449	365	314	231	349	170	229	253	236	12
323	336	247	536	324	424	239	414	228	12
459	424	277	216	405	137	239	246	233	12
390	351	285	230	339	173	234	252	233	12
505	467	277	267	450	152	234	243	226	12
454	360	323	242	365	170	227	231	234	12
345	389	227	247	376	169	238	283	238	12
335	342	251	209	337	159	241	272	231	12
102	288	91	63	278	58	228	251	233	12
403	359	287	170	345	126	235	239	233	12
529	443	305	312	469	170	226	240	237	12
238	317	192	297	304	250	228	295	235	12
701	537	334	1023	353	743	222	467	239	12
240	338	182	341	334	261	230	244	234	12
153	313	125	305	321	243	229	284	233	12
444	358	318	304	347	225	227	260	229	12
521	432	309	709	438	414	235	406	240	12
293	359	209	196	363	138	233	257	237	12
495	481	263	403	542	190	231	282	223	12
907	652	356	613	712	220	234	283	228	12
818	558	375	469	637	189	229	281	235	12
346	329	269	209	323	165	223	259	235	12
448	400	287	296	397	190	231	248	218	12
382	349	280	261	361	185	224	236	228	12
491	395	318	374	408	235	234	255	238	12
403	336	307	198	336	150	231	245	224	12
48	296	42	41	292	36	234	233	226	12
355	370	246	239	333	184	240	242	235	12
526	424	318	606	373	416	225	319	245	12
55	261	54	64	262	63	232	269	236	12
58	280	53	150	275	140	231	252	234	12
423	377	287	193	358	138	236	257	234	12
155	297	134	241	286	216	225	297	235	12
431	418	264	263	442	152	234	241	241	12
439	371	303	238	387	158	225	255	219	12
47	253	48	23	260	23	236	239	230	12
352	389	232	283	384	189	232	254	227	12
362	330	281	217	323	172	227	237	242	12
349	350	255	1021	333	786	231	434	249	12
984	808	312	585	803	186	227	310	251	12
436	352	317	361	383	242	222	244	226	12
404	368	281	248	359	177	227	228	227	12
410	340	308	271	324	214	234	279	240	12
256	330	199	448	323	355	234	378	242	12
326	370	225	262	383	175	228	383	226	12
457	367	319	614	358	440	231	420	246	12
73	291	64	51	285	46	239	241	241	12
393	401	251	235	362	166	227	250	245	12
53	251	54	37	255	37	231	237	230	12
391	374	267	228	359	163	228	225	235	12
331	376	226	204	411	127	232	267	233	12
518	413	322	385	416	237	236	260	239	12
402	388	265	253	383	169	232	274	240	12
397	433	234	200	475	108	230	242	228	12
123	309	102	258	325	203	230	331	239	12
378	398	243	587	442	340	233	409	238	12
431	386	286	301	374	206	230	229	235	12
53	321	43	43	321	34	227	231	239	12
23	288	21	20	327	16	235	237	230	12
347	368	241	323	379	218	227	275	230	12
55	258	55	44	257	44	232	270	234	12
423	370	293	244	360	173	233	274	228	12
476	420	290	336	379	227	227	239	238	12
416	345	309	242	382	162	235	248	238	12
47	257	47	18	254	19	225	236	239	12
27	264	26	11	259	11	238	236	232	12
565	480	301	275	530	133	230	274	231	12
377	386	250	261	373	179	227	263	242	12
303	332	234	111	341	83	232	243	234	12
216	303	183	279	293	244	231	344	240	12
391	364	274	269	348	198	241	243	230	12
384	418	236	199	432	118	230	265	226	12
307	378	208	179	394	116	238	313	229	12
346	358	247	197	401	126	237	309	233	12
385	392	252	294	388	194	236	344	231	12
62	255	62	40	257	40	232	260	223	12
391	363	276	186	354	135	231	230	232	12
455	469	248	218	454	123	228	249	231	12
382	389	252	206	387	136	232	264	237	13
355	333	273	263	361	186	233	255	232	13
421	375	288	279	349	205	230	318	237	13
389	359	277	333	372	229	229	335	223	13
397	387	262	271	356	195	232	238	228	13
179	291	158	138	279	127	231	238	228	13
242	365	170	454	391	297	227	330	240	13
285	360	202	192	368	133	227	259	225	13
239	304	202	306	284	276	232	323	243	13
321	391	211	154	394	100	222	240	220	13
314	358	224	229	363	162	230	270	220	13
373	367	260	267	376	182	228	275	230	13
441	424	266	195	413	121	225	234	232	13
25	257	25	21	252	22	239	253	231	13
30	310	25	19	321	15	235	239	225	13
309	361	219	407	344	303	229	332	240	13
110	320	88	144	325	113	229	311	225	13
23	257	23	14	249	14	229	229	230	13
387	402	247	247	438	144	233	330	238	13
337	352	245	169	352	123	231	243	228	13
385	359	275	220	348	162	228	248	238	13
386	374	264	282	380	190	235	297	235	13
404	365	283	271	372	187	228	240	241	13
320	373	219	232	399	149	239	302	228	13
438	390	288	263	377	179	234	238	230	13
401	358	287	308	363	217	228	309	231	13
357	358	255	182	372	125	228	247	231	13
49	284	44	25	289	22	229	230	228	13
461	477	247	446	585	195	230	389	236	13
491	446	282	366	420	223	236	258	246	13
330	382	222	202	384	135	225	230	236	13
512	449	291	315	413	195	225	250	240	13
377	375	257	173	381	116	236	237	233	13
409	344	305	302	348	222	232	316	234	13
57	321	45	35	346	26	222	231	229	13
25	256	25	16	252	17	229	232	236	13
564	487	296	1023	353	742	231	487	260	13
355	379	240	221	420	135	236	383	234	13
419	371	290	283	375	193	240	277	231	13
571	404	362	478	379	323	235	252	227	13
42	268	40	17	273	16	228	230	226	13
403	356	290	214	370	148	233	254	225	13
444	389	293	215	361	153	233	248	233	13
384	353	278	188	445	108	230	239	226	13
327	391	214	187	416	115	234	245	239	13
55	269	52	78	269	74	226	252	233	13
380	379	257	286	359	204	232	248	233	13
375	345	278	201	401	129	234	247	234	13
545	396	352	310	411	193	233	249	233	13
461	357	331	321	364	226	222	232	243	13
22	254	22	27	242	28	238	243	233	13
27	259	27	17	256	17	237	234	227	13
74	313	60	48	309	40	227	228	236	13
278	345	206	204	331	158	234	252	230	13
32	306	27	16	315	13	231	239	234	13
409	355	295	275	349	202	230	264	237	13
401	353	291	160	355	116	233	236	230	13
48	284	43	36	265	35	228	256	234	13
24	255	24	16	263	16	232	236	233	13
331	350	242	172	352	125	230	233	236	13
515	495	267	418	518	207	230	312	232	13
355	352	258	222	349	163	221	260	230	13
182	322	145	357	317	288	228	282	251	13
439	389	289	218	365	153	227	231	233	13
174	287	155	199	286	178	238	291	238	13
434	485	229	245	462	136	219	259	238	13
743	690	275	414	683	155	237	249	242	13
380	396	245	882	381	593	232	455	261	13
61	302	52	157	315	128	232	323	235	13
33	253	33	39	263	38	234	259	228	13
484	385	322	575	339	434	234	316	231	13
472	391	309	322	382	216	235	300	249	13
37	286	33	34	334	26	232	236	232	13
425	351	310	242	323	192	222	238	236	13
465	344	346	253	348	186	232	242	233	13
584	405	369	353	405	223	239	251	243	13
529	439	308	415	392	271	228	280	233	13
26	250	27	25	244	26	231	235	233	13
443	388	292	216	412	134	230	236	240	13
348	382	233	247	374	169	223	325	227	13
393	374	269	234	355	169	236	290	227	13
400	358	286	254	341	191	226	357	238	13
401	353	291	229	365	160	231	333	229	13
166	322	132	325	346	240	233	334	247	13
100	268	96	51	277	47	234	223	240	13
514	427	308	422	358	301	238	238	238	13
32	267	31	21	257	21	229	232	222	13
394	354	285	225	339	170	229	258	238	13
237	313	194	253	304	214	231	336	238	13
505	454	284	554	433	328	229	361	239	13
308	347	227	199	331	154	228	279	233	13
417	382	279	214	381	144	231	237	225	13
197	294	172	214	286	192	233	322	231	13
29	268	28	32	383	22	228	269	232	13
50	279	46	25	293	22	231	250	236	13
41	306	35	38	328	30	230	231	232	13
317	316	256	366	333	281	236	372	239	13
441	377	300	233	358	166	238	245	230	13
368	336	281	183	312	150	231	235	234	13
428	366	300	371	347	274	226	411	236	13
426	418	261	540	456	304	230	481	238	13
78	342	58	140	340	105	231	253	239	13
547	411	341	383	387	253	234	237	237	13
285	324	226	165	313	135	234	245	227	13
365	376	249	185	366	129	236	240	226	13
429	395	278	338	386	224	238	266	232	13
333	356	240	135	377	92	222	250	226	13
350	346	259	188	360	134	237	310	230	13
475	359	338	359	376	244	233	333	237	13
413	394	268	476	375	325	232	270	221	13
322	331	248	171	361	121	228	261	247	13
819	633	331	471	682	177	233	321	243	13
136	305	114	138	294	120	228	297	245	13
552	467	302	1023	326	804	229	476	250	13
473	441	275	452	433	267	226	264	229	13
542	563	247	631	537	301	236	331	241	13
458	451	260	249	431	148	221	240	241	13
186	289	165	369	292	323	224	369	246	13
509	399	326	365	392	238	234	282	227	13
200	359	142	427	371	295	229	411	242	13
387	390	254	204	372	140	232	313	236	13
233	313	190	278	328	217	233	319	238	13
346	393	225	198	374	135	234	262	244	13
318	393	207	318	388	209	236	284	236	13
615	473	333	1023	440	596	229	544	242	13
391	460	218	255	437	149	226	240	229	13
431	384	287	323	375	220	236	237	230	13
454	384	303	325	384	217	228	252	244	13
709	505	360	627	519	309	233	330	246	13
98	263	95	84	264	81	231	255	230	13
392	363	277	243	361	172	222	265	229	13
400	383	268	237	404	150	230	265	224	13
344	333	265	163	327	127	228	236	228	13
635	608	267	682	460	379	224	385	246	13
37	259	36	21	272	19	230	223	228	13
28	267	27	68	280	63	229	300	231	13
365	339	275	224	343	167	228	273	236	13
327	368	227	224	395	145	234	270	234	13
353	338	267	190	351	139	229	237	233	13
584	641	234	494	553	229	234	407	246	13
394	372	271	155	367	108	234	243	228	13
726	464	401	764	570	343	232	393	237	13
184	323	146	222	315	180	228	320	238	13
458	394	297	340	397	219	232	269	228	13
353	351	257	270	348	198	233	250	235	13
380	363	268	229	350	168	232	230	227	13
421	380	283	402	360	286	234	272	230	13
74	400	48	208	441	121	231	416	233	13
338	380	228	188	443	109	229	288	222	13
408	370	283	300	369	208	236	236	219	13
51	254	51	51	262	50	229	280	228	13
472	419	289	345	444	199	233	355	233	13
421	377	286	271	370	187	229	298	233	13
397	364	279	169	386	112	225	249	235	13
450	366	314	282	344	210	229	255	229	13
33	276	31	24	278	22	228	240	232	13
843	581	371	1023	267	982	233	540	257	13
285	318	229	321	304	271	233	326	240	13
452	418	277	245	399	157	233	231	241	13
23	294	20	15	317	12	234	231	228	13
310	342	232	151	347	111	236	249	245	13
207	319	166	350	311	288	227	365	240	13
385	351	281	217	346	160	237	312	233	13
259	310	214	297	295	258	228	336	241	13
19	244	20	12	248	13	227	237	233	13
419	378	284	300	415	185	227	283	232	13
543	579	240	297	631	120	231	274	243	13
351	340	265	178	339	135	231	243	233	13
371	342	278	204	347	151	230	235	232	13
30	259	30	56	362	40	234	300	228	13
418	380	282	444	452	252	236	413	246	13
415	343	310	167	355	120	238	255	234	13
386	344	288	279	328	217	239	322	230	13
1023	677	387	1023	574	456	237	477	256	13
233	329	181	443	317	358	228	384	231	13
516	440	300	314	479	168	232	266	227	14
255	356	183	255	353	185	234	340	234	14
550	475	296	301	473	163	228	255	241	14
306	363	216	141	362	100	236	246	231	14
453	382	303	428	370	296	235	371	250	14
327	342	244	149	364	105	228	262	227	14
296	343	221	512	359	365	233	421	250	14
242	305	203	394	306	330	227	340	227	14
500	487	263	379	409	237	230	261	234	14
790	592	342	535	638	215	239	306	230	14
338	349	248	234	364	164	232	295	245	14
458	402	292	216	466	119	232	255	232	14
355	320	284	184	304	155	237	242	228	14
254	345	188	361	324	286	233	340	233	14
40	258	40	38	261	37	234	240	237	14
114	298	98	227	314	185	231	283	245	14
408	431	242	295	410	184	228	312	218	14
368	370	255	207	388	137	233	279	220	14
288	367	201	156	360	111	233	320	229	14
392	342	293	271	327	212	240	392	228	14
413	412	257	313	500	160	240	395	225	14
432	443	250	224	516	111	236	252	238	14
614	603	261	314	615	131	232	252	235	14
547	411	340	471	413	291	226	249	247	14
404	370	280	236	373	162	242	240	239	14
32	258	31	52	256	52	226	228	229	14
32	253	32	24	301	20	229	267	230	14
733	660	285	506	588	220	219	343	235	14
230	300	196	318	315	259	240	265	239	14
380	353	275	205	376	140	232	266	230	14
203	308	169	326	320	261	233	304	235	14
476	399	306	309	372	212	228	250	223	14
422	381	284	201	365	141	233	306	244	14
435	393	283	297	389	195	234	299	237	14
425	374	291	247	403	157	234	254	247	14
323	354	234	228	339	172	234	254	237	14
244	332	188	302	318	243	231	330	237	14
381	353	276	223	351	162	227	312	239	14
262	350	191	428	330	332	239	376	243	14
329	418	202	665	407	418	236	419	247	14
76	264	74	89	267	85	234	299	230	14
181	318	146	262	310	216	225	306	235	14
365	382	245	224	410	140	239	233	226	14
210	369	146	381	363	269	236	386	243	14
319	425	193	705	497	363	231	308	240	14
471	385	313	340	363	240	230	323	230	14
399	356	287	156	363	110	234	231	228	14
468	387	309	395	349	290	238	238	230	14
438	350	320	226	370	156	230	310	233	14
399	352	290	186	353	135	235	231	232	14
399	390	262	222	414	137	232	267	241	14
200	289	177	316	283	285	231	318	249	14
26	253	26	21	261	20	229	263	231	14
346	343	258	241	418	148	224	335	244	14
28	279	26	19	281	17	231	229	233	14
363	342	272	176	324	139	236	227	231	14
752	503	383	1023	460	569	233	426	250	14
440	379	298	217	383	145	228	259	235	14
376	361	267	335	407	211	227	439	221	14
409	356	294	237	347	175	230	286	238	14
371	365	260	224	403	142	226	297	236	14
426	380	287	284	386	188	226	322	242	14
401	371	276	218	360	156	231	265	245	14
394	344	293	224	331	173	228	261	223	14
46	268	44	23	287	20	226	232	232	14
906	786	295	589	706	214	232	347	236	14
463	353	336	324	347	239	225	244	226	14
249	369	173	494	391	324	226	290	241	14
448	395	291	364	379	246	231	240	229	14
400	354	289	220	379	149	233	237	232	14
475	435	280	358	433	212	233	285	239	14
448	402	285	250	434	148	239	323	229	14
423	388	279	206	417	127	235	226	229	14
35	259	35	33	250	34	227	253	224	14
300	324	237	198	350	145	232	250	234	14
380	359	271	196	387	129	233	286	230	14
377	348	277	269	340	203	223	268	223	14
354	342	265	142	322	113	232	239	239	14
206	316	167	416	309	345	230	340	242	14
22	259	21	10	253	10	234	226	241	14
374	401	239	269	416	165	233	328	227	14
373	360	265	223	356	160	229	271	227	14
365	378	247	216	371	149	233	250	239	14
123	321	98	182	313	149	234	284	232	14
429	390	282	254	396	164	236	259	232	14
371	348	273	325	342	243	234	255	223	14
482	373	331	389	361	276	226	251	225	14
377	393	246	175	403	111	234	269	236	14
387	360	275	334	361	236	228	247	234	14
350	354	253	274	396	177	234	308	230	14
366	334	281	180	331	139	226	269	231	14
267	329	208	576	312	474	234	376	238	14
334	397	215	192	389	127	233	233	225	14
41	304	35	20	302	17	232	232	222	14
643	486	339	580	430	345	230	325	224	14
584	564	265	284	528	138	227	257	238	14
449	392	293	209	385	138	234	251	235	14
31	259	31	24	306	20	228	249	227	14
400	373	275	238	370	165	238	261	236	14
429	460	239	366	488	192	231	297	220	14
223	339	169	460	325	362	231	393	248	14
399	397	257	289	443	167	226	328	231	14
412	357	295	279	400	179	229	290	238	14
420	380	283	239	402	152	227	303	239	14
401	367	280	222	340	167	231	253	222	14
489	441	284	337	456	189	233	271	225	14
398	375	272	287	373	197	225	303	225	14
404	399	260	294	379	198	230	238	229	14
44	273	42	30	267	29	231	297	232	14
441	365	310	392	377	266	225	349	234	14
272	329	211	154	334	117	238	288	228	14
427	357	306	243	367	169	230	234	236	14
159	308	132	171	299	147	228	304	234	14
452	356	325	268	367	187	237	269	222	14
425	417	261	264	424	159	242	263	242	14
419	363	295	297	358	213	228	253	232	14
432	356	311	182	365	128	228	251	240	14
494	425	297	259	452	147	235	246	221	14
404	353	293	258	364	181	231	318	233	14
181	282	164	394	291	347	232	363	238	14
233	314	190	289	313	236	233	256	230	14
453	420	277	297	407	187	225	292	235	14
388	363	274	249	326	195	225	243	236	14
348	349	256	250	375	171	233	251	241	14
338	335	258	145	350	106	237	240	237	14
180	326	142	329	317	266	231	379	238	14
400	370	277	305	358	218	230	274	228	14
456	393	297	285	382	191	228	262	235	14
574	410	358	419	403	266	233	313	242	14
386	358	276	301	437	176	231	330	245	14
463	369	321	384	401	245	226	296	229	14
391	371	270	186	337	141	223	242	238	14
1023	665	394	928	791	300	228	510	239	14
402	373	276	275	374	188	240	292	238	14
1023	643	408	1023	680	386	240	450	246	14
487	405	308	328	387	217	226	276	230	14
780	548	365	534	560	244	228	381	231	14
430	424	259	252	404	160	233	244	242	14
379	361	269	244	387	162	228	272	238	15
341	343	254	169	341	127	232	223	240	15
334	358	239	524	442	304	232	392	251	15
339	377	230	213	395	138	236	250	233	15
23	248	24	32	258	32	233	241	231	15
381	352	277	284	349	208	224	323	233	15
335	350	246	155	322	123	237	271	231	15
361	350	265	176	351	129	233	233	232	15
27	250	27	37	262	36	234	263	228	15
212	351	155	495	360	352	236	353	235	15
377	360	268	267	397	172	242	327	239	15
430	368	299	294	338	223	229	228	237	15
439	367	306	278	476	150	221	320	232	15
619	558	284	544	483	289	228	287	229	15
325	350	238	119	359	85	231	236	223	15
26	259	26	52	260	51	231	256	230	15
46	260	46	33	271	31	229	256	231	15
37	256	37	40	264	39	238	232	238	15
320	332	247	115	339	87	231	252	225	15
729	440	424	535	433	316	233	277	234	15
171	317	138	200	296	173	229	301	235	15
91	292	80	216	288	191	230	248	247	15
996	625	408	800	546	376	227	335	231	15
759	753	258	352	618	146	241	313	228	15
335	373	230	231	367	161	231	245	236	15
399	393	260	250	421	152	227	242	225	15
338	341	254	169	349	124	235	240	238	15
368	343	274	216	394	140	223	283	234	15
311	351	227	249	395	162	225	346	231	15
393	377	267	213	383	142	230	282	237	15
53	313	43	32	313	26	240	233	240	15
443	365	310	247	349	181	229	237	234	15
359	361	254	221	353	161	228	240	231	15
212	395	137	335	371	231	229	410	246	15
454	391	297	265	356	191	229	229	234	15
384	350	281	311	339	235	232	274	232	15
364	422	221	245	414	151	242	261	234	15
287	330	223	482	310	398	237	260	230	15
309	339	233	203	330	158	227	252	227	15
288	414	178	179	420	109	231	241	230	15
330	363	233	198	370	137	236	240	224	15
410	375	280	254	331	197	226	249	230	15
625	565	283	1023	364	720	225	533	261	15
87	265	84	84	268	81	232	248	222	15
36	253	37	22	249	23	229	234	235	15
331	333	255	273	317	220	227	267	241	15
389	350	285	290	350	212	227	269	228	15
453	371	312	327	390	215	235	284	233	15
368	369	255	282	330	219	233	243	226	15
445	376	303	290	347	214	239	252	220	15
177	308	147	308	294	268	234	379	235	15
363	340	273	200	349	147	235	267	236	15
236	310	195	257	293	225	235	341	244	15
526	417	323	494	467	271	232	279	233	15
439	425	264	326	416	201	231	347	234	15
385	346	285	207	368	144	226	274	233	15
385	346	284	199	380	134	231	238	235	15
384	351	280	328	329	255	225	244	227	15
276	314	225	347	312	285	233	329	240	15
436	363	307	277	361	197	230	269	236	15
544	397	351	614	414	380	238	369	233	15
518	456	291	526	459	293	225	239	239	15
379	340	285	252	343	188	233	255	224	15
26	252	27	49	256	49	232	239	226	15
665	456	374	949	434	559	236	473	238	15
505	402	321	428	450	244	234	425	232	15
578	512	289	432	476	232	224	240	230	15
279	349	205	633	370	438	232	336	235	15
656	427	394	872	443	504	224	323	240	15
558	436	327	307	396	198	238	365	234	15
163	287	145	108	281	98	234	244	229	15
534	457	299	319	420	195	231	401	212	15
358	348	263	181	351	133	235	242	225	15
219	300	187	326	291	287	229	315	239	15
323	338	245	184	339	139	228	245	230	15
441	405	279	335	367	234	231	269	233	15
166	305	139	264	319	212	222	339	238	15
489	519	241	582	456	326	230	283	227	15
314	330	244	179	320	143	235	251	234	15
380	425	229	1023	364	720	225	312	246	15
513	470	279	367	466	202	225	288	234	15
269	363	190	518	353	376	230	363	238	15
354	335	271	188	369	131	232	236	233	15
388	379	262	187	386	124	229	279	226	15
359	331	278	189	381	127	238	305	222	15
457	394	296	288	371	199	232	273	226	15
28	267	27	21	274	20	234	228	236	15
358	417	220	220	431	131	237	322	231	15
388	340	292	679	330	526	232	516	252	15
354	366	247	196	373	134	227	237	237	15
442	369	306	302	357	217	229	240	231	15
54	344	40	362	360	258	233	561	233	15
529	441	307	385	497	198	228	303	237	15
209	350	153	426	336	325	235	351	240	15
336	351	245	161	342	120	222	231	237	15
85	279	77	34	271	32	231	238	237	15
364	376	248	259	343	194	224	231	235	15
333	368	232	177	348	131	226	252	230	15
450	362	318	334	346	247	234	252	231	15
442	417	272	208	426	125	227	238	235	15
420	407	264	234	356	168	235	242	232	15
329	355	238	184	336	140	233	272	235	15
340	356	245	290	342	217	224	382	244	15
355	399	228	206	405	130	238	295	228	15
547	508	275	509	465	280	228	477	233	15
336	411	209	191	449	109	236	253	237	15
444	363	313	312	362	221	228	243	237	15
22	252	23	17	252	17	226	236	246	15
371	368	258	226	357	163	238	276	227	15
234	325	184	310	327	243	236	284	233	15
352	372	242	181	362	128	230	295	243	15
25	251	25	14	249	14	236	245	236	15
880	527	427	1023	562	467	224	464	233	15
373	360	265	170	380	114	237	251	231	15
404	402	257	151	415	93	223	241	240	15
401	349	294	261	363	184	232	322	227	15
403	380	271	244	352	177	236	245	226	15
463	373	317	239	368	166	225	237	235	15
275	323	218	396	319	318	237	358	232	15
20	252	21	21	247	22	229	242	236	15
425	450	242	203	412	126	232	248	224	15
530	426	319	367	508	185	231	235	236	15
396	382	265	188	404	119	225	233	230	15
311	341	233	249	371	172	227	274	237	15
414	408	259	273	401	174	228	296	241	15
421	354	305	1023	334	786	236	476	240	15
233	334	178	279	307	233	234	316	238	15
415	379	280	236	356	170	236	263	228	15
28	253	28	47	260	46	233	250	226	15
423	386	281	221	395	143	239	303	227	15
348	350	255	160	323	126	231	236	236	15
25	272	24	14	293	12	229	231	234	15
334	341	250	174	337	132	238	276	240	15
409	367	286	271	392	177	237	319	237	15
411	368	286	321	384	214	235	304	218	15
39	266	38	18	290	16	229	232	230	15
341	360	242	217	372	150	236	254	224	15
570	459	317	368	406	232	231	274	241	15
116	310	95	121	330	94	229	259	221	15
520	370	359	373	390	245	234	231	242	15
492	390	323	288	392	188	233	237	239	15
474	391	311	321	372	221	240	255	235	15
363	370	251	225	408	141	228	256	243	15
355	349	261	205	322	163	224	243	243	15
227	335	174	408	330	317	232	390	237	15
264	389	174	186	350	136	235	245	244	15
377	364	265	264	355	190	227	253	237	15
409	374	280	364	359	260	232	256	231	15
409	364	287	332	358	238	234	286	239	15
378	363	267	179	343	134	227	223	238	15
38	265	36	67	402	43	229	285	231	15
89	326	70	201	335	154	242	295	236	15
463	385	307	443	380	298	229	252	240	15
426	367	298	249	353	181	230	290	234	15
420	427	252	199	368	138	236	256	228	15
105	273	99	130	280	119	235	269	238	15
232	350	170	396	336	301	229	306	246	15
562	410	351	527	412	328	232	314	226	15
715	530	346	432	616	179	234	329	235	15
391	373	268	234	390	154	228	256	231	15
361	407	227	393	385	262	232	299	234	16
347	349	255	330	366	231	230	280	232	16
285	346	211	588	331	455	234	407	227	16
373	360	265	271	330	211	232	272	231	16
51	289	45	29	296	25	234	251	231	16
182	297	157	190	290	168	232	278	228	16
316	359	226	291	354	211	231	389	234	16
70	266	67	75	276	69	228	292	233	16
432	368	301	252	375	172	228	269	238	16
403	359	288	279	377	190	234	271	235	16
409	342	306	326	411	203	228	359	231	16
372	358	266	219	391	143	238	291	237	16
358	352	260	697	348	513	226	424	247	16
207	331	160	386	339	292	227	364	240	16
445	356	320	330	355	238	232	265	233	16
463	376	316	254	378	172	237	237	232	16
577	454	325	556	550	259	235	264	227	16
383	339	289	280	349	205	229	294	233	16
389	334	299	196	340	148	228	226	244	16
430	376	293	337	361	239	226	285	233	16
306	334	235	136	318	109	222	246	232	16
381	367	265	209	417	128	229	308	233	16
358	336	273	224	333	172	229	245	239	16
28	287	25	34	302	29	232	261	239	16
379	360	270	232	364	163	225	252	238	16
61	314	50	58	302	49	233	232	225	16
33	255	33	18	252	18	229	232	227	16
370	375	253	257	367	180	222	231	231	16
386	371	267	312	363	220	232	253	221	16
369	345	274	207	322	164	232	233	234	16
344	347	254	283	332	218	229	320	222	16
426	383	285	326	427	196	224	344	249	16
976	624	400	962	558	442	233	405	219	16
424	363	299	204	438	120	235	287	225	16
434	374	297	260	348	191	234	246	232	16
313	359	223	204	346	151	232	254	230	16
307	377	209	624	373	429	225	428	231	16
328	362	232	200	339	151	223	236	231	16
216	304	182	300	299	257	225	299	231	16
315	344	235	206	364	144	232	265	241	16
644	470	351	465	415	287	225	242	231	16
330	376	225	206	376	141	227	356	235	16
435	372	299	220	363	156	232	227	239	16
53	321	42	27	323	22	234	229	227	16
229	353	166	399	343	298	234	353	246	16
464	371	321	273	380	184	237	248	231	16
31	276	28	25	277	23	229	233	231	16
430	382	288	213	391	140	233	236	249	16
254	344	189	521	345	386	238	374	247	16
388	369	269	374	359	266	225	425	234	16
208	307	173	1023	267	982	227	233	258	16
389	373	267	223	371	154	229	238	234	16
445	380	300	282	398	182	223	245	235	16
216	326	170	308	312	253	233	319	225	16
19	252	20	8	271	8	228	233	227	16
340	499	174	171	444	98	229	257	224	16
466	490	243	316	389	208	232	235	223	16
689	436	404	807	407	507	234	292	223	16
407	360	290	382	345	284	227	248	230	16
374	328	292	192	309	159	232	236	226	16
677	439	395	570	491	298	230	293	238	16
221	305	186	323	301	275	231	391	241	16
327	336	249	229	316	186	222	285	243	16
389	390	256	258	411	161	230	296	234	16
362	357	260	138	361	98	230	243	227	16
393	353	285	202	407	127	234	244	231	16
197	287	176	238	287	212	229	341	232	16
474	378	322	278	382	186	229	252	234	16
428	378	290	241	376	164	228	232	233	16
486	405	307	365	410	228	228	317	249	16
29	258	29	17	269	16	226	228	232	16
412	381	277	956	445	549	238	380	244	16
92	291	80	44	288	39	232	241	229	16
416	427	249	269	397	173	232	241	232	16
378	350	276	278	362	196	234	289	234	16
324	335	248	185	326	145	234	252	238	16
339	329	263	229	337	174	231	252	236	16
385	360	273	187	383	125	234	266	240	16
352	352	256	231	393	150	227	327	246	16
901	599	385	850	544	400	235	387	238	16
162	313	133	313	300	267	232	309	235	16
876	592	378	809	510	406	227	266	224	16
678	453	383	680	389	447	225	241	237	16
357	350	262	151	324	119	228	251	244	16
246	319	197	310	308	257	233	376	228	16
354	350	259	335	400	215	226	496	229	16
40	260	40	28	268	27	230	229	227	16
1023	592	443	1023	267	982	237	605	299	16
354	379	239	349	381	234	231	285	236	16
380	362	269	251	405	159	235	275	231	16
322	347	237	153	346	113	240	229	228	16
324	349	238	139	324	110	230	234	227	16
390	381	262	252	386	167	235	290	230	16
41	258	41	74	260	72	230	260	232	16
352	344	262	168	323	133	238	233	232	16
401	362	284	255	336	194	237	266	235	16
200	309	166	395	295	342	233	316	252	16
127	297	110	237	289	210	231	314	240	16
413	381	278	258	415	159	237	333	224	16
374	376	255	164	370	113	231	256	228	16
42	253	43	35	255	35	231	229	224	16
465	370	321	225	382	151	226	266	236	16
226	318	182	486	319	390	237	353	249	16
429	356	309	270	351	197	239	304	231	16
302	342	226	169	334	130	236	236	233	16
452	385	300	354	394	230	235	237	246	16
26	281	24	18	289	16	232	234	235	16
423	412	263	847	451	481	225	489	243	16
456	365	319	371	341	278	239	251	238	16
348	325	274	187	330	145	238	227	229	16
362	365	254	164	389	108	226	259	244	16
33	283	30	21	280	20	234	225	224	16
359	369	249	219	380	148	226	303	228	16
371	343	277	202	362	142	222	253	241	16
407	371	281	291	382	195	234	319	230	16
893	640	357	885	629	360	237	360	245	16
290	356	209	679	334	519	233	343	256	16
377	383	252	269	371	185	234	409	238	16
457	417	281	246	414	152	231	245	240	16
277	353	201	378	381	254	235	431	229	16
210	330	163	324	317	261	234	317	230	16
475	428	284	288	420	175	235	248	222	16
247	331	191	286	310	236	236	308	231	16
22	272	20	21	279	19	234	233	230	16
412	382	276	209	389	138	224	239	232	16
407	355	293	305	338	231	232	241	221	16
34	255	35	54	261	53	230	240	230	16
307	338	233	113	331	87	239	246	233	16
187	308	155	233	309	193	229	373	246	16
23	259	23	11	269	10	229	228	234	16
390	456	219	900	373	618	228	330	234	16
375	375	256	185	365	129	228	240	232	16
31	287	28	13	293	12	229	226	232	16
453	428	271	241	389	159	228	231	232	16
185	321	147	271	310	224	226	348	231	16
376	362	266	312	515	155	225	312	239	16
424	383	284	323	409	202	223	273	229	16
530	450	301	391	399	251	232	235	231	16
29	293	25	27	290	24	226	229	222	16
455	384	303	324	373	222	232	250	224	16
42	291	37	85	319	68	237	298	233	16
167	336	127	384	334	294	233	321	235	16
410	371	283	343	351	250	235	334	220	16
344	363	242	219	413	136	233	291	242	16
441	376	301	232	341	174	231	246	230	16
50	264	49	90	261	88	232	259	237	16
396	443	229	260	456	146	233	284	232	16
566	415	349	574	409	359	234	296	236	16
343	346	254	172	347	127	227	234	242	16
422	396	273	148	433	87	240	227	229	16
404	378	273	286	390	188	225	261	231	16
383	356	276	290	360	207	232	258	235	16
609	533	292	774	455	435	230	401	243	16
547	469	299	591	545	277	235	457	227	16
410	369	284	393	365	275	234	269	224	16
412	375	282	308	459	172	230	380	235	16
457	416	281	287	379	193	235	249	242	16
682	498	350	532	459	297	231	305	240	16
370	368	257	239	348	176	230	255	228	16
548	523	268	219	555	101	232	251	231	16
485	412	301	219	370	152	237	235	241	16
413	374	283	254	382	170	233	284	235	16
424	413	263	224	381	150	243	263	231	16
424	403	269	298	412	185	232	249	235	16
374	354	271	215	363	152	235	227	233	16
433	405	274	292	489	153	234	242	237	16
426	352	310	286	329	223	231	290	228	16
330	335	252	141	330	109	228	255	231	16
315	340	237	154	323	122	233	240	236	16
225	319	180	364	327	285	239	391	238	17
441	395	286	260	367	181	229	271	231	17
450	374	308	341	360	243	230	238	231	17
417	359	297	248	360	177	229	273	235	17
225	330	174	261	358	186	233	441	236	17
432	414	267	364	387	241	233	311	225	17
72	349	52	43	336	33	237	234	241	17
696	473	376	767	495	396	233	374	242	17
379	344	282	277	338	210	225	263	246	17
534	416	329	564	400	361	235	279	234	17
464	384	309	274	494	142	224	321	237	17
373	358	267	253	333	195	233	242	224	17
432	365	303	575	386	381	230	407	224	17
450	483	239	415	465	229	228	333	239	17
380	365	266	239	443	138	233	245	239	17
36	254	36	33	256	33	236	242	233	17
38	285	34	25	292	22	230	238	230	17
433	357	311	307	350	224	222	287	226	17
319	347	235	772	328	602	229	391	267	17
356	361	252	218	348	160	234	267	233	17
341	336	260	249	322	198	226	260	228	17
834	697	306	384	843	117	233	264	235	17
532	403	338	344	391	226	229	230	233	17
375	340	283	197	362	140	227	253	233	17
467	360	332	544	377	370	228	485	233	17
416	361	295	196	358	140	237	235	230	17
81	312	66	74	288	66	232	232	225	17
176	296	152	295	287	263	237	362	244	17
193	309	160	243	292	213	238	323	240	17
373	372	256	224	396	145	236	284	232	17
538	481	287	924	490	482	229	658	238	17
208	314	170	191	304	161	242	257	231	17
472	470	257	412	400	264	235	364	228	17
375	377	255	234	386	155	238	272	228	17
623	544	293	523	558	240	231	268	242	17
50	273	47	109	285	98	226	263	226	17
557	426	335	531	385	353	232	379	237	17
366	345	271	228	374	156	226	232	229	17
852	533	409	1023	458	572	240	438	246	17
403	381	271	275	396	177	232	254	229	17
496	390	325	336	458	188	242	252	234	17
24	252	25	15	305	13	231	235	237	17
56	291	49	44	291	39	229	240	227	17
390	349	286	173	348	128	229	230	234	17
388	389	255	302	374	207	231	236	226	17
395	373	271	218	375	149	222	278	228	17
27	263	26	21	305	18	232	238	225	17
418	386	277	219	431	130	225	308	239	17
72	261	70	86	266	82	233	240	234	17
64	257	64	85	264	83	231	248	238	17
1023	779	337	1023	606	432	224	698	246	17
24	247	24	24	251	24	228	239	240	17
31	275	29	106	281	97	232	262	228	17
349	345	258	221	342	166	230	261	232	17
445	476	240	387	454	218	227	447	232	17
525	456	295	246	452	139	222	262	245	17
374	344	278	189	351	138	235	280	234	17
500	380	337	317	358	227	221	260	233	17
377	397	243	264	348	195	231	321	237	17
23	255	23	24	263	23	230	248	229	17
205	321	163	331	315	269	225	320	240	17
501	488	263	376	404	238	231	270	233	17
393	326	308	200	340	151	231	241	243	17
426	356	307	207	364	146	228	250	240	17
273	328	213	458	329	356	237	301	240	17
477	398	307	329	362	232	236	281	239	17
407	461	226	216	456	121	233	238	244	17
344	369	239	712	375	486	235	455	247	17
471	394	306	299	375	204	234	240	234	17
514	492	267	254	514	126	232	248	241	17
418	376	284	217	426	130	234	263	230	17
211	323	167	473	315	384	232	377	238	17
404	393	263	253	378	172	237	240	223	17
415	397	268	282	371	195	232	256	226	17
494	489	259	259	426	155	236	246	235	17
506	415	312	405	401	258	234	245	238	17
480	406	303	250	414	155	231	236	225	17
41	251	41	45	252	46	232	248	239	17
421	404	267	220	364	155	237	240	232	17
393	432	233	196	450	112	231	298	248	17
460	427	275	227	429	135	233	252	233	17
404	344	301	201	351	146	231	236	233	17
28	246	29	23	247	24	220	230	234	17
155	323	123	214	315	174	229	345	244	17
523	463	289	421	457	236	236	277	237	17
306	347	226	142	354	103	231	233	237	17
495	426	297	370	398	238	237	250	236	17
245	352	178	489	335	373	234	344	251	17
40	252	40	46	256	46	234	259	228	17
81	341	61	74	358	53	236	256	225	17
1004	565	455	820	682	308	232	550	230	17
320	359	229	128	345	95	232	252	237	17
161	282	147	198	284	179	237	258	238	17
393	344	293	396	350	290	229	336	230	17
376	367	263	280	362	198	229	267	233	17
561	507	283	252	624	104	232	247	236	17
338	374	231	215	421	130	238	313	228	17
382	345	284	179	344	133	234	238	237	17
365	332	281	229	313	187	228	262	226	17
424	363	299	320	340	241	236	250	225	17
36	259	35	47	258	47	230	240	227	17
48	287	43	37	277	35	233	227	235	17
392	402	250	258	435	152	233	277	235	17
27	271	25	24	309	20	234	245	237	17
51	271	48	72	275	67	234	277	244	17
344	368	239	212	381	143	229	250	225	17
122	303	103	183	289	162	232	258	224	17
379	326	298	177	346	131	234	233	226	17
392	364	276	219	358	157	230	323	213	17
387	385	257	317	382	213	238	264	228	17
125	288	111	125	288	111	224	230	228	17
386	390	253	232	385	154	231	232	219	17
258	356	186	433	375	296	242	303	235	17
376	345	280	207	342	154	231	236	240	17
400	365	280	282	392	184	231	345	230	17
404	372	278	184	421	112	239	326	231	17
255	342	191	598	333	460	226	365	246	17
581	419	355	503	401	321	229	238	238	17
191	309	159	225	291	197	233	292	229	17
313	380	211	532	339	402	229	413	242	17
336	351	245	731	338	553	233	399	259	17
31	264	30	31	254	32	231	236	227	17
33	292	29	27	287	24	235	236	233	17
496	395	321	286	374	195	226	253	238	17
449	425	270	225	433	133	231	253	231	17
382	360	271	187	340	141	230	239	243	17
405	358	290	226	367	158	240	240	234	17
440	380	296	287	372	197	241	262	229	17
384	354	278	228	349	168	232	251	232	17
397	368	276	253	408	159	233	321	236	17
370	413	230	286	390	187	233	254	240	17
415	354	301	186	334	143	236	278	232	17
419	408	263	226	402	144	229	282	229	17
369	391	242	182	405	115	220	239	229	17
474	370	328	376	376	256	230	270	238	17
240	387	158	350	370	242	229	313	254	17
365	404	231	174	398	112	231	255	227	17
328	343	245	177	358	126	228	245	223	17
27	262	27	44	257	44	232	236	227	17
501	386	332	253	490	132	229	264	229	17
462	454	261	328	447	188	238	306	233	17
410	363	289	287	357	206	232	268	226	17
36	267	35	64	275	60	236	234	230	17
436	405	276	238	431	141	230	273	234	17
73	257	73	30	256	30	231	246	230	17
564	461	313	313	422	190	240	275	242	17
107	292	94	57	297	49	234	243	235	17
809	562	368	527	468	288	235	260	225	17
351	325	276	157	336	120	227	247	232	17
472	497	243	314	428	188	226	292	241	17
395	355	285	271	396	175	230	246	231	18
525	435	309	436	433	258	234	411	234	18
750	568	338	572	570	257	236	492	241	18
104	264	101	164	263	159	236	271	237	18
165	294	144	191	285	172	231	341	231	18
320	351	234	209	400	134	235	352	225	18
559	396	361	532	417	327	231	248	222	18
20	253	21	43	257	43	226	243	238	18
416	376	283	267	392	174	231	239	234	18
494	398	318	277	420	169	227	259	224	18
655	611	274	831	423	503	238	401	244	18
405	379	273	208	376	142	227	334	240	18
374	331	289	192	343	143	228	249	228	18
301	370	208	159	359	113	223	252	234	18
37	283	33	45	536	22	232	233	230	18
363	381	244	299	383	200	228	377	228	18
247	333	189	264	329	206	230	262	228	18
28	253	29	18	294	15	232	238	230	18
438	369	304	260	367	181	223	245	227	18
384	353	279	337	328	263	234	290	227	18
26	270	25	12	289	11	230	228	231	18
128	303	108	107	301	91	234	253	235	18
419	355	302	213	412	133	237	299	232	18
451	393	294	268	378	182	228	252	233	18
48	254	49	66	252	67	237	236	238	18
73	348	53	53	317	43	230	234	233	18
48	255	48	60	316	49	225	283	237	18
546	467	300	384	386	255	235	247	234	18
32	315	26	19	310	15	237	237	225	18
344	350	252	184	373	126	234	261	226	18
340	365	238	188	348	138	236	242	235	18
482	394	313	259	447	148	233	271	228	18
534	429	319	343	452	194	230	297	232	18
381	357	273	279	367	195	233	237	242	18
51	270	48	39	293	34	230	246	228	18
26	272	24	23	285	20	228	236	230	18
492	467	269	205	446	118	221	234	225	18
361	390	237	326	348	239	224	312	240	18
432	363	305	202	394	131	237	254	222	18
382	371	264	251	355	181	231	241	234	18
360	353	262	254	408	159	224	342	228	18
378	373	259	227	371	157	222	237	235	18
212	316	172	349	300	298	233	362	236	18
463	437	271	271	496	140	238	271	234	18
335	333	257	163	338	124	232	251	233	18
27	256	27	52	254	53	237	272	230	18
402	350	294	252	358	180	234	315	225	18
333	362	235	224	361	159	234	248	234	18
743	688	277	374	686	140	236	312	225	18
370	350	271	214	366	150	233	283	231	18
334	353	242	144	416	88	232	243	234	18
389	344	289	208	349	153	233	282	228	18
421	365	295	266	336	203	241	237	225	18
526	454	296	313	479	167	237	242	231	18
892	545	419	914	540	433	237	484	237	18
407	405	257	242	465	133	228	260	236	18
836	629	340	795	578	352	232	435	254	18
538	422	327	387	385	257	230	252	234	18
384	364	270	321	413	198	226	319	240	18
387	376	263	197	415	122	224	235	230	18
406	423	245	256	441	149	234	236	240	18
28	253	29	15	253	16	230	230	236	18
416	387	275	303	402	193	228	324	235	18
327	331	254	162	343	121	232	261	227	18
394	378	267	201	355	145	230	244	238	18
429	416	264	231	374	158	242	255	235	18
370	356	266	241	403	154	237	378	226	18
360	347	266	239	445	137	237	299	229	18
184	343	137	270	313	220	233	261	240	18
420	364	295	193	360	137	228	237	213	18
167	323	132	451	359	321	225	429	235	18
502	364	353	281	378	190	230	273	241	18
453	376	309	320	348	236	236	301	229	18
394	359	281	301	376	205	239	345	239	18
46	251	47	50	254	51	234	249	228	18
326	353	236	174	376	119	233	274	232	18
498	388	329	278	378	189	223	244	239	18
48	278	44	119	289	105	237	288	225	18
457	358	326	415	332	320	234	245	235	18
342	326	269	190	317	153	236	258	231	18
516	396	334	418	416	257	231	270	238	18
441	383	295	278	421	169	230	256	229	18
440	370	305	229	365	161	232	242	238	18
340	412	211	169	393	110	234	239	231	18
354	355	256	196	389	129	236	228	231	18
432	411	269	310	355	224	229	248	229	18
426	365	299	225	340	170	230	255	232	18
904	639	362	561	654	220	227	327	227	18
534	464	295	412	443	238	237	271	229	18
344	344	256	165	328	129	222	236	223	18
316	337	240	172	337	131	228	242	234	18
337	430	201	199	351	145	239	372	227	18
397	392	259	311	365	218	234	303	233	18
511	346	378	503	355	362	237	402	234	18
500	431	297	546	459	304	225	264	226	18
345	388	227	197	381	133	223	327	244	18
592	398	380	528	387	350	236	370	237	18
488	408	306	466	353	338	233	242	231	18
338	353	246	184	337	140	229	238	230	18
534	512	267	375	458	210	222	250	233	18
424	359	303	310	346	229	226	293	226	18
387	352	282	238	344	177	234	281	227	18
65	254	65	40	255	40	229	233	235	18
151	320	121	320	323	254	230	295	242	18
406	345	301	224	351	163	225	238	233	18
383	388	252	345	364	243	237	329	226	18
505	395	328	365	421	222	233	305	231	18
31	264	30	12	262	12	226	234	234	18
372	360	264	231	358	166	230	245	222	18
416	353	302	214	341	161	228	235	231	18
443	384	295	229	361	162	236	248	237	18
518	411	323	380	401	243	229	270	234	18
511	445	294	384	410	239	232	266	227	18
378	355	273	193	375	132	240	248	252	18
215	291	189	276	282	251	232	345	239	18
461	371	318	267	365	187	231	239	242	18
402	428	241	259	445	149	232	316	245	18
436	409	273	240	406	151	237	238	235	18
428	378	290	384	362	272	239	312	243	18
375	342	281	213	356	153	236	251	241	18
618	537	295	540	466	297	224	330	239	18
33	253	33	14	267	13	226	232	233	18
327	327	257	143	328	112	237	242	230	18
397	392	259	204	367	142	230	237	230	18
375	337	284	250	353	182	234	347	228	18
438	373	300	355	351	259	230	233	227	18
345	348	254	226	331	175	231	257	226	18
409	405	259	272	420	166	238	313	226	18
117	332	90	230	316	187	230	232	224	18
446	425	269	363	446	208	227	370	236	18
35	261	34	15	269	14	229	230	232	18
121	273	113	48	274	45	232	244	236	18
450	380	304	261	373	179	230	228	230	18
316	344	235	140	369	97	226	255	233	18
519	408	326	444	428	265	231	249	227	18
475	512	238	266	411	166	231	261	228	18
366	345	271	273	373	187	228	280	229	18
342	356	246	218	337	166	223	256	231	18
661	512	331	538	455	302	226	263	233	18
229	348	169	447	349	328	235	346	253	18
346	332	266	173	321	138	235	248	236	18
591	439	345	485	437	284	233	300	233	18
979	690	363	649	750	222	225	325	237	18
350	362	247	230	350	168	233	236	241	18
390	376	266	226	373	156	238	268	234	18
419	512	210	268	529	130	229	259	230	18
138	343	103	194	326	153	232	332	235	18
475	454	268	374	487	197	231	329	234	18
246	423	149	185	365	130	232	257	240	18
19	245	20	18	249	19	234	244	236	18
24	262	23	25	271	23	227	232	243	18
456	383	305	303	403	193	236	273	245	18
339	349	249	226	383	151	234	261	233	19
559	410	349	727	380	489	239	296	231	19
379	362	268	307	351	224	230	234	232	19
388	359	277	215	362	152	229	271	230	19
20	258	20	11	257	11	233	227	237	19
22	262	22	9	251	10	230	234	227	19
496	428	297	241	412	150	240	239	231	19
420	386	279	234	456	132	227	241	236	19
21	261	21	11	256	11	228	230	231	19
406	365	285	222	356	160	227	279	237	19
374	378	253	176	406	111	229	241	230	19
638	502	325	909	586	397	223	434	233	19
490	399	314	332	382	222	226	237	240	19
429	399	275	326	417	201	236	264	236	19
384	409	240	237	447	136	243	261	225	19
51	286	45	140	300	119	235	242	236	19
460	416	283	281	421	171	233	300	225	19
372	371	256	194	370	134	226	235	242	19
319	352	232	212	383	141	226	345	242	19
334	348	245	180	344	134	228	227	226	19
194	333	149	434	323	344	237	322	246	19
475	354	344	250	345	186	234	266	236	19
532	369	369	347	393	226	230	326	239	19
439	400	281	275	398	177	230	265	233	19
397	343	296	176	320	141	227	246	235	19
315	336	241	198	359	141	234	285	228	19
435	408	273	242	412	150	235	275	238	19
350	344	260	195	352	142	236	266	233	19
388	355	280	248	346	183	232	385	225	19
378	381	254	214	402	136	243	282	229	19
438	373	300	306	364	215	229	259	219	19
552	425	332	440	392	287	232	253	241	19
208	321	166	400	313	327	231	382	229	19
280	345	208	157	324	124	232	265	222	19
360	342	269	178	337	136	229	261	239	19
90	265	87	76	260	74	232	287	227	19
375	360	267	203	393	132	226	278	237	19
362	339	273	204	325	160	240	246	231	19
484	473	262	649	449	370	237	393	249	19
855	653	335	1023	508	516	234	535	255	19
398	365	280	263	375	180	237	279	237	19
251	313	206	304	301	258	230	377	235	19
408	343	304	216	392	141	240	332	232	19
528	444	305	340	389	224	235	229	232	19
412	350	301	221	424	134	228	326	241	19
673	483	356	924	403	587	229	384	246	19
387	392	253	334	376	227	223	260	225	19
593	525	289	484	402	309	231	352	225	19
1023	655	400	791	833	243	227	448	230	19
557	457	312	470	394	305	227	328	225	19
485	368	337	391	358	280	223	290	233	19
376	358	269	174	369	121	231	244	229	19
371	348	273	244	377	166	234	346	228	19
990	585	433	993	542	469	217	452	232	19
204	338	155	312	317	252	231	382	234	19
418	366	292	212	395	137	230	258	243	19
29	264	28	38	317	30	228	237	231	19
390	349	286	253	331	196	230	303	238	19
56	264	54	91	272	86	232	235	236	19
114	342	85	827	335	633	235	235	231	19
414	340	312	204	323	162	227	247	227	19
448	442	260	256	455	144	226	316	219	19
23	246	24	11	241	12	229	233	228	19
32	258	31	43	265	41	238	239	231	19
368	434	217	232	399	149	230	267	244	19
731	597	314	1023	446	588	235	472	242	19
38	278	35	73	282	66	232	247	235	19
362	372	250	259	379	175	240	265	231	19
242	344	181	258	344	192	234	275	234	19
289	323	229	390	306	326	234	321	240	19
181	306	151	322	297	278	236	367	243	19
32	272	30	15	267	14	230	232	236	19
546	496	282	339	539	161	228	267	244	19
190	293	166	235	286	210	234	345	238	19
170	343	127	247	336	188	230	245	246	19
642	432	381	467	434	275	230	273	232	19
115	275	107	111	272	104	222	252	232	19
513	450	292	252	394	164	230	229	247	19
794	488	417	528	636	213	230	372	238	19
66	286	59	106	280	97	229	239	238	19
325	352	236	353	409	221	228	471	241	19
372	396	240	233	437	136	228	282	222	19
209	301	177	237	283	214	233	291	238	19
463	463	256	328	401	209	222	244	241	19
417	347	307	225	333	173	232	238	230	19
124	316	100	708	318	570	232	224	234	19
109	282	99	159	283	144	232	345	225	19
354	351	259	223	353	162	234	236	232	19
257	317	208	333	347	246	234	474	237	19
415	349	305	196	348	144	226	255	228	19
161	293	141	220	286	197	232	297	237	19
361	339	273	160	320	128	229	232	229	19
112	269	107	95	271	89	229	292	232	19
365	390	240	207	419	126	234	262	228	19
31	249	32	37	246	39	238	234	228	19
832	660	323	537	587	234	243	269	241	19
138	290	121	167	281	152	231	298	234	19
313	367	219	195	407	123	228	256	227	19
419	360	298	239	342	179	232	236	231	19
369	357	264	178	367	124	229	252	242	19
1023	607	432	1023	690	380	222	431	241	19
572	420	348	385	402	245	229	245	234	19
21	269	20	15	275	14	231	222	231	19
425	471	231	343	403	218	234	255	241	19
392	373	269	205	404	130	228	246	232	19
459	344	342	421	387	279	228	243	230	19
218	347	161	346	325	273	235	386	237	19
876	524	428	677	609	285	225	354	238	19
359	382	241	706	368	491	233	463	246	19
33	268	32	27	258	26	239	234	234	19
423	354	306	246	363	174	225	333	224	19
37	254	37	65	257	64	232	243	239	19
222	367	155	478	407	301	232	385	251	19
29	281	26	41	275	38	232	231	241	19
378	411	235	589	438	344	238	489	240	19
386	381	259	171	415	105	239	277	238	19
338	426	203	192	415	119	242	273	236	19
443	403	282	241	387	159	236	270	237	19
521	443	301	320	406	202	229	228	231	19
361	349	264	186	339	140	228	241	235	19
351	344	261	338	340	254	236	314	225	19
360	356	259	165	350	121	236	249	236	19
262	390	172	453	365	318	239	455	233	19
395	367	276	220	356	158	224	256	239	19
414	351	302	236	329	184	226	240	230	19
419	359	299	226	347	167	227	239	242	19
429	418	262	165	451	93	228	259	237	19
414	374	283	206	384	137	233	229	226	19
445	431	265	255	441	148	240	245	233	19
434	359	310	492	439	287	237	478	228	19
455	369	316	228	369	159	231	241	237	19
437	444	252	277	416	170	230	261	230	19
430	370	297	295	376	201	227	296	228	19
334	354	241	196	340	148	238	267	231	19
312	338	236	187	330	145	231	250	241	19
64	329	50	118	360	84	226	318	230	19
362	379	245	203	353	147	226	244	231	19
30	306	25	34	304	28	237	240	231	19
475	381	320	250	358	179	231	243	238	19
813	546	382	575	569	259	236	403	231	19
384	372	264	228	360	162	231	251	234	19
23	264	23	20	268	19	228	233	230	19
425	378	288	342	374	234	225	307	231	19
585	430	348	401	425	242	234	278	238	19
215	311	177	271	316	219	224	361	244	19
412	410	258	324	382	217	227	295	233	19
23	259	23	15	256	15	236	231	225	19
359	393	234	225	407	142	223	383	231	19
40	262	39	81	337	62	231	319	238	19
329	345	245	221	350	161	236	324	240	19
330	338	250	191	346	141	238	240	225	19
399	376	271	259	390	170	235	286	225	19
251	300	215	278	297	239	225	255	236	19
353	348	260	874	341	655	236	424	249	19
35	279	32	17	291	15	228	230	231	19
325	351	237	187	352	136	234	250	221	20
406	346	301	354	371	244	230	336	244	20
24	267	23	14	275	13	235	235	224	20
351	398	226	264	368	184	223	348	227	20
452	377	307	232	406	146	226	263	234	20
387	345	287	246	328	192	230	245	237	20
451	377	306	253	404	161	249	273	226	20
525	420	320	307	415	189	223	240	232	20
32	282	29	17	271	16	232	240	231	20
372	387	246	227	394	147	224	268	231	20
360	381	242	215	385	143	241	293	232	20
37	256	37	39	287	35	234	273	227	20
396	346	293	232	335	177	229	322	228	20
167	325	132	236	329	184	226	329	241	20
214	331	166	384	316	311	223	318	243	20
577	435	339	404	402	257	236	253	237	20
140	289	124	180	283	163	229	341	237	20
51	305	43	25	310	21	225	226	230	20
426	409	266	206	374	141	228	228	228	20
559	461	311	426	414	264	240	318	234	20
391	362	276	367	347	270	227	277	228	20
388	361	275	252	365	177	233	262	232	20
307	336	234	438	376	298	233	362	228	20
355	342	265	221	384	147	230	233	232	20
339	370	235	674	383	450	234	437	237	20
417	363	294	262	395	170	232	246	230	20
569	425	343	750	396	485	233	361	225	20
204	299	175	291	287	259	238	309	234	20
411	356	296	336	344	250	235	232	225	20
45	313	37	73	337	56	230	286	233	20
436	404	276	214	403	136	235	238	237	20
402	398	259	266	437	156	231	356	237	20
131	276	122	184	269	175	240	258	240	20
437	386	290	257	364	180	237	274	236	20
30	263	29	42	254	42	231	238	232	20
389	381	262	257	420	157	232	268	228	20
467	476	251	468	575	208	236	311	233	20
383	447	219	218	423	132	240	263	225	20
351	355	254	173	343	129	227	243	233	20
499	484	264	340	390	223	234	245	231	20
404	366	283	456	403	290	233	333	231	20
317	346	235	226	334	173	230	301	225	20
423	369	294	330	350	241	236	318	238	20
355	361	251	204	351	149	229	291	225	20
392	387	259	220	366	154	237	241	234	20
566	415	349	423	410	264	225	248	234	20
376	368	261	230	391	150	228	259	237	20
527	437	309	515	510	258	234	438	233	20
341	427	204	206	412	128	226	237	232	20
31	280	28	33	275	31	229	238	233	20
750	551	348	580	542	274	238	306	233	20
25	314	20	17	296	15	233	241	228	20
363	377	247	222	387	146	229	237	234	20
479	453	271	202	436	119	235	241	224	20
97	298	83	150	299	128	223	301	224	20
569	436	335	418	385	278	235	260	235	20
426	344	317	181	382	121	233	234	238	20
966	577	429	1015	529	491	229	234	238	20
571	426	343	400	370	277	231	263	238	20
322	364	226	183	395	119	235	288	239	20
29	275	27	19	273	18	231	239	239	20
115	322	91	185	322	147	240	238	246	20
235	321	187	254	330	197	231	334	245	20
397	336	303	183	345	136	230	278	222	20
445	387	294	322	394	209	234	315	240	20
459	390	301	218	376	149	236	266	242	20
27	271	26	52	267	49	231	254	229	20
480	466	264	299	586	131	232	290	227	20
78	265	75	70	262	69	227	270	235	20
322	408	202	344	377	234	232	243	242	20
196	337	149	396	319	318	226	328	252	20
382	362	271	221	341	166	229	244	228	20
478	367	333	310	355	223	236	247	233	20
449	381	302	289	393	189	229	264	238	20
60	268	57	187	282	169	234	258	225	20
374	357	268	258	337	197	232	269	234	20
408	421	248	211	415	130	222	329	237	20
370	343	277	201	348	148	227	256	227	20
142	321	113	290	319	233	239	259	243	20
206	343	154	461	342	345	229	316	236	20
748	818	234	434	681	163	235	232	231	20
355	357	255	199	399	128	225	252	240	20
369	342	276	256	324	202	228	290	236	20
354	395	229	259	391	170	229	282	226	20
484	407	304	360	386	239	231	326	231	20
408	346	302	191	340	144	232	239	235	20
792	632	321	515	543	243	238	275	238	20
299	324	236	164	311	135	240	245	231	20
458	447	262	254	393	165	233	231	235	20
582	537	277	333	489	174	230	271	221	20
55	263	54	32	324	26	233	255	235	20
378	327	296	156	322	124	222	229	224	20
374	334	287	224	364	157	236	237	227	20
487	558	224	385	532	185	232	308	236	20
20	253	20	12	275	11	236	230	234	20
372	357	267	212	401	136	234	261	227	20
347	339	262	195	337	148	235	235	240	20
79	270	75	114	266	110	230	258	231	20
24	261	24	19	260	19	237	237	232	20
288	334	221	327	334	251	234	357	236	20
598	540	283	378	439	220	233	262	237	20
373	375	255	278	360	198	225	286	222	20
222	307	185	373	320	299	224	369	229	20
409	406	258	447	380	301	235	318	241	20
475	387	314	201	393	131	229	257	232	20
334	354	241	201	422	122	227	252	221	20
684	572	306	370	582	163	232	302	248	20
404	372	278	269	380	181	228	304	234	20
291	338	221	345	305	289	219	304	235	20
368	339	278	169	337	129	233	240	227	20
229	317	185	403	324	319	235	320	246	20
741	556	341	464	555	214	234	357	230	20
347	359	247	215	382	144	240	240	226	20
409	362	289	219	373	150	226	248	233	20
893	568	402	1023	493	532	227	466	249	20
51	286	45	28	300	24	240	222	224	20
20	248	21	32	255	32	232	233	233	20
426	445	245	262	359	187	226	246	237	20
445	373	305	304	364	214	222	263	232	20
429	381	288	384	346	284	231	323	227	21
399	360	284	314	366	219	233	351	221	21
442	473	240	221	465	121	238	253	234	21
395	358	282	325	364	228	240	250	233	21
39	278	36	80	281	73	238	234	235	21
422	367	294	258	374	177	241	265	229	21
370	399	237	180	399	115	232	249	229	21
209	496	108	476	614	198	234	506	232	21
34	258	34	15	262	15	236	222	231	21
26	254	26	11	247	12	230	237	236	21
41	276	38	17	271	16	234	240	228	21
458	370	317	297	413	184	237	363	241	21
60	278	56	46	514	23	235	268	225	21
485	413	301	425	382	285	220	340	232	21
384	384	256	605	375	413	232	416	247	21
22	252	22	31	251	32	233	243	231	21
408	362	288	263	352	192	236	282	234	21
43	268	41	16	262	16	240	231	234	21
230	324	182	514	321	410	231	352	250	21
634	402	404	553	421	336	229	262	239	21
643	479	343	567	512	283	230	260	229	21
411	380	277	221	374	151	229	254	228	21
394	361	280	243	381	163	231	243	229	21
442	418	271	280	390	184	229	374	243	21
52	298	45	68	354	49	230	265	232	21
791	541	374	632	575	281	239	400	239	21
47	260	47	58	255	58	231	246	234	21
411	373	282	314	362	222	231	261	233	21
387	364	272	258	364	181	226	280	231	21
46	315	37	34	298	29	226	240	234	21
309	331	239	171	325	135	227	251	240	21
100	351	73	419	550	195	224	570	236	21
474	421	288	975	470	532	223	465	256	21
535	517	265	549	651	216	228	505	243	21
379	342	284	190	361	134	227	247	232	21
33	283	30	18	298	15	234	232	233	21
442	414	273	259	458	145	234	349	231	21
348	365	244	224	405	141	233	266	237	21
29	258	29	17	252	18	235	223	238	21
683	527	332	480	491	250	236	318	248	21
444	369	309	286	355	206	233	238	244	21
464	373	319	452	344	337	232	286	241	21
570	373	391	516	375	353	234	263	232	21
31	273	29	20	284	18	226	231	233	21
700	483	371	687	495	355	234	351	241	21
73	324	58	180	320	144	232	270	234	21
455	418	278	367	457	206	228	280	247	21
413	395	268	340	383	227	234	261	224	21
420	379	283	341	418	209	227	288	237	21
428	371	295	363	339	274	226	266	244	21
196	314	160	343	311	282	232	390	232	21
544	444	313	1023	356	736	242	529	245	21
426	375	291	250	387	165	220	265	224	21
19	242	20	15	246	16	229	234	231	21
398	382	267	239	372	164	238	258	244	21
47	287	42	33	296	29	235	235	226	21
41	257	41	24	259	24	229	244	231	21
234	332	181	381	315	309	234	310	244	21
583	482	310	684	791	221	235	478	229	21
456	368	318	271	407	171	240	351	231	21
337	354	244	182	354	131	234	236	227	21
69	310	57	141	335	108	235	383	232	21
687	475	371	589	468	322	227	251	242	21
419	416	258	342	414	212	234	235	233	21
26	249	27	22	254	22	235	243	231	21
453	422	275	491	437	288	237	303	231	21
405	363	286	252	362	179	227	329	232	21
454	362	321	367	329	286	234	314	228	21
377	351	275	238	387	157	230	303	232	21
387	386	257	214	380	144	238	239	220	21
732	533	351	475	564	216	225	295	226	21
68	364	47	99	380	66	232	397	231	21
462	364	325	308	380	207	234	318	228	21
329	382	220	779	405	492	234	396	248	21
413	374	283	328	366	229	240	304	233	21
206	296	179	268	285	241	235	292	232	21
181	288	161	81	305	68	231	257	234	21
386	383	258	267	365	187	233	320	240	21
401	367	280	263	334	201	217	264	240	21
213	330	165	302	325	238	232	348	234	21
362	391	237	245	366	171	227	261	240	21
35	258	35	35	262	34	232	239	232	21
311	330	241	214	355	154	229	272	233	21
328	385	218	176	377	120	232	262	232	21
477	458	267	228	425	137	232	240	241	21
314	365	221	199	348	147	228	278	230	21
591	419	361	542	499	278	238	321	237	21
48	277	44	22	281	20	233	234	229	21
517	398	332	430	417	264	231	278	239	21
30	252	30	25	256	25	229	225	231	21
387	418	237	245	437	143	229	239	233	21
37	293	32	34	281	31	234	234	228	21
473	404	300	404	379	273	225	255	226	21
374	372	257	268	365	188	232	269	231	21
224	314	182	173	320	139	239	246	231	21
566	426	340	464	365	325	238	314	229	21
340	358	243	221	362	156	241	259	240	21
24	249	25	21	249	22	233	238	230	21
391	392	255	255	425	154	230	317	233	21
191	320	153	386	313	316	232	338	235	21
444	394	289	329	376	224	228	262	227	21
623	502	318	632	491	330	235	317	245	21
225	305	189	364	297	313	236	345	235	21
447	419	273	362	416	223	234	365	231	21
37	262	36	29	278	27	228	236	237	21
425	400	272	199	388	131	230	248	233	21
101	288	89	122	289	108	237	297	230	21
463	357	332	277	365	195	228	241	239	21
547	424	330	353	408	222	228	250	227	21
26	253	27	17	253	17	233	227	233	21
31	251	31	23	248	24	224	258	234	21
380	360	270	224	361	159	220	258	227	21
432	392	282	417	422	253	230	404	244	21
581	491	303	655	567	296	218	333	226	21
30	297	26	27	294	23	229	236	230	21
247	301	210	147	299	126	230	235	223	21
734	658	286	487	555	225	226	262	241	21
247	369	171	484	354	349	236	356	247	21
353	369	245	219	381	147	232	242	228	21
338	340	254	181	330	140	232	243	233	21
415	368	289	248	376	169	239	284	232	21
416	358	298	236	326	185	232	228	230	21
386	351	282	240	360	170	238	307	229	21
59	294	51	29	291	25	227	246	225	21
730	585	320	814	514	406	250	509	232	21
351	368	244	208	355	150	230	312	234	21
407	351	297	258	368	180	233	249	232	21
468	430	279	340	382	228	247	257	239	21
340	351	248	177	342	132	235	269	230	21
42	258	41	39	263	38	229	246	232	22
87	291	76	44	296	38	232	237	225	22
366	342	274	205	319	165	228	294	234	22
557	478	299	435	453	246	230	283	228	22
46	256	46	50	258	49	232	251	231	22
418	375	285	351	353	255	228	286	233	22
482	393	314	343	354	248	227	253	234	22
485	485	256	237	514	118	225	259	240	22
50	289	44	55	278	51	231	245	240	22
250	317	202	156	303	132	222	227	237	22
122	268	117	84	271	80	231	288	237	22
94	319	75	69	327	54	233	244	228	22
493	507	249	297	421	181	227	256	230	22
498	396	322	290	372	200	236	232	229	22
364	360	259	184	353	133	233	258	234	22
56	263	55	44	258	44	231	249	235	22
490	413	304	337	387	223	231	304	229	22
532	395	345	337	398	217	237	279	227	22
380	359	271	270	349	198	235	244	244	22
382	353	277	187	345	139	235	245	238	22
531	434	313	392	412	244	233	246	247	22
517	534	248	350	415	216	235	253	225	22
524	455	295	360	465	198	230	352	247	22
432	432	256	251	449	143	237	271	234	22
80	267	76	60	261	58	234	271	235	22
388	487	204	268	480	143	229	283	232	22
353	375	241	410	432	242	229	462	245	22
40	263	39	21	278	20	230	233	231	22
536	514	267	313	421	190	236	244	228	22
446	404	282	284	392	185	233	250	240	22
23	264	22	16	265	16	230	223	235	22
22	250	23	25	251	26	234	244	234	22
196	306	164	382	344	285	235	373	240	22
433	399	278	246	432	146	235	255	231	22
970	673	369	1023	547	479	234	645	227	22
444	368	309	428	466	235	233	446	237	22
333	344	248	134	321	107	234	230	238	22
20	261	20	11	252	11	234	230	232	22
611	499	313	383	453	216	233	245	234	22
415	349	304	302	332	233	225	304	236	22
453	378	306	291	370	201	240	302	243	22
383	443	221	216	434	127	230	239	222	22
422	381	284	328	390	215	223	242	235	22
426	374	292	263	376	179	230	236	230	22
277	335	211	481	348	354	233	382	233	22
423	450	241	271	400	173	224	266	238	22
430	383	287	226	404	143	225	267	232	22
392	393	255	272	453	154	237	412	229	22
249	336	189	562	334	431	242	374	240	22
56	274	52	103	276	95	234	253	234	22
403	341	302	323	354	233	229	282	238	22
21	263	20	62	345	46	229	314	231	22
383	380	258	315	409	197	236	283	237	22
384	376	261	278	383	186	236	315	228	22
334	362	236	143	328	112	237	235	226	22
510	464	282	180	477	97	233	239	234	22
425	370	294	386	386	257	242	323	239	22
185	290	163	240	290	212	229	362	236	22
410	356	294	180	330	139	230	232	238	22
436	407	274	337	389	222	226	335	234	22
21	259	21	11	267	11	231	232	231	22
516	471	281	420	450	239	229	278	228	22
431	403	274	287	370	198	228	253	218	22
342	360	243	171	375	117	231	279	234	22
255	304	214	254	286	227	230	325	230	22
337	327	264	140	315	114	233	233	224	22
401	347	296	243	359	173	234	236	240	22
273	328	213	539	324	425	237	405	244	22
519	457	291	329	494	171	229	311	229	22
510	507	257	344	439	201	231	387	231	22
366	356	263	209	404	132	233	260	222	22
499	399	320	760	377	516	236	370	236	22
329	348	242	188	337	143	232	246	229	22
400	353	290	349	351	254	234	343	239	22
950	697	349	631	714	226	227	299	231	22
355	401	227	194	424	117	227	250	224	22
388	336	295	214	351	157	235	243	233	22
38	268	36	19	290	17	231	239	234	22
357	346	264	215	337	163	231	259	239	22
377	330	292	207	315	168	225	253	228	22
437	413	271	252	375	172	238	257	229	22
503	399	323	239	440	139	226	282	239	22
43	280	40	32	284	29	231	233	234	22
480	441	279	256	488	134	230	266	231	22
397	353	288	312	334	239	231	255	231	22
76	281	70	131	284	118	233	294	231	22
241	337	183	408	333	313	230	374	233	22
25	262	24	12	270	11	235	228	236	22
519	558	238	258	504	131	239	235	227	22
360	360	256	245	344	182	222	259	242	22
397	389	262	273	410	170	226	343	240	22
315	391	206	563	359	402	233	394	257	22
471	419	288	308	379	208	227	243	235	22
499	417	307	215	436	126	243	277	225	23
431	380	290	247	366	173	235	255	232	23
744	598	319	510	642	204	233	297	233	23
374	354	270	224	382	150	236	374	231	23
475	400	304	333	400	213	223	351	234	23
158	300	135	271	314	221	226	329	240	23
220	335	168	385	342	288	234	320	245	23
388	361	275	238	354	172	234	278	224	23
366	363	258	264	367	184	234	255	235	23
477	398	307	305	400	195	229	248	237	23
519	374	355	414	357	296	234	234	240	23
446	373	306	269	348	198	236	245	238	23
381	368	265	216	349	158	243	244	228	23
781	587	341	739	691	274	234	455	236	23
23	257	23	34	257	34	229	238	232	23
192	310	159	326	291	287	230	332	236	23
433	384	289	296	365	207	237	258	226	23
28	261	28	23	316	19	231	232	233	23
337	352	245	196	329	153	233	239	229	23
368	369	255	250	333	193	233	236	236	23
548	417	337	401	402	255	227	241	244	23
343	338	260	219	337	166	237	260	226	23
419	360	298	271	366	190	225	276	229	23
328	351	239	184	358	131	226	232	239	23
729	384	487	1023	365	718	233	371	248	23
58	269	55	104	276	96	226	222	237	23
19	245	20	13	251	13	234	236	230	23
437	358	313	220	377	149	234	245	222	23
499	408	313	380	377	258	220	266	242	23
39	271	36	35	280	32	229	231	241	23
730	573	326	541	619	224	231	280	238	23
582	449	332	466	404	295	228	265	226	23
258	327	202	223	301	190	227	227	224	23
368	343	275	138	329	108	233	241	234	23
352	353	255	170	369	118	228	268	237	23
636	441	369	705	422	428	228	313	234	23
38	259	38	15	263	15	232	231	225	23
443	384	295	285	393	186	232	353	229	23
1023	725	362	720	949	194	231	309	239	23
467	405	295	368	402	234	229	268	225	23
341	351	249	194	361	138	237	231	241	23
578	465	318	374	512	187	239	345	230	23
451	383	301	272	364	191	233	252	234	23
132	302	111	242	298	208	223	320	244	23
564	457	316	366	444	211	231	302	234	23
360	334	276	216	353	157	232	272	231	23
365	337	277	187	347	138	238	237	222	23
260	359	185	468	407	295	234	378	234	23
364	333	280	175	334	134	237	239	233	23
220	336	167	324	315	263	233	329	235	23
436	417	268	277	445	160	234	267	233	23
137	309	114	240	297	206	236	273	246	23
547	407	344	538	426	324	233	242	236	23
326	329	254	174	330	135	238	249	230	23
517	502	264	376	465	207	233	298	225	23
411	392	269	235	404	149	229	264	229	23
343	364	241	207	358	148	232	298	228	23
574	426	345	435	395	282	229	243	236	23
618	480	330	425	465	234	232	275	219	23
434	400	278	320	365	224	231	275	241	23
488	405	308	299	359	213	240	238	224	23
334	354	242	133	351	97	234	227	233	23
362	340	273	183	343	137	232	296	223	23
392	383	262	231	363	163	234	304	238	23
163	320	130	382	299	327	230	302	230	23
853	800	273	430	843	131	235	259	238	23
332	365	233	116	362	82	227	238	227	23
480	432	284	322	436	189	225	231	235	23
637	502	324	747	490	390	222	288	232	23
63	264	61	30	271	28	224	237	237	23
427	381	287	297	383	199	229	278	233	23
449	352	326	228	363	160	230	255	233	23
86	262	84	68	267	65	232	294	235	23
217	326	171	402	368	279	228	383	236	23
376	366	263	179	354	130	232	243	227	23
211	364	148	607	499	311	229	531	239	23
200	293	175	384	304	323	230	326	230	23
400	349	293	244	374	167	228	255	242	23
414	381	278	246	353	178	236	244	238	23
599	473	324	409	445	235	225	238	241	23
346	355	250	195	365	137	223	243	232	23
223	327	174	362	305	304	236	237	234	23
387	370	268	239	342	179	231	247	228	23
360	350	263	183	369	127	240	285	232	23
42	273	40	52	275	48	238	256	230	23
103	269	98	186	410	116	238	398	242	23
236	334	181	349	315	284	223	375	237	23
444	383	297	252	425	152	225	270	237	23
393	376	267	279	410	175	234	270	227	23
358	361	253	182	397	117	229	290	237	23
698	558	320	1023	540	486	240	314	243	23
433	389	285	269	432	159	240	323	234	23
280	320	224	407	312	334	243	364	236	23
422	382	283	283	397	183	236	409	233	23
338	344	252	152	324	120	228	245	225	23
515	417	316	254	463	140	231	262	234	23
414	372	285	269	374	184	238	242	230	23
815	642	325	779	625	319	223	379	232	23
508	427	304	337	400	216	228	270	237	23
619	470	338	482	427	289	225	270	230	23
204	303	172	212	294	185	236	340	236	23
260	326	204	395	322	314	238	381	238	23
85	259	84	66	258	66	234	255	227	23
324	344	241	135	350	99	228	241	229	23
421	362	298	392	393	256	226	242	233	23
401	359	286	260	327	204	232	254	233	23
487	417	299	410	359	293	226	275	233	23
435	415	268	429	391	281	238	345	231	23
845	580	373	959	625	393	241	427	247	23
498	383	333	377	378	255	228	237	233	23
482	388	318	361	383	242	230	251	234	23
440	367	307	230	363	163	234	236	234	24
457	417	280	776	675	294	242	617	235	24
355	360	252	218	396	141	229	286	237	24
27	277	25	18	267	18	237	232	240	24
420	367	292	275	396	178	235	270	245	24
363	347	268	149	417	91	238	232	232	24
123	305	103	68	304	58	229	247	239	24
425	368	295	255	341	191	228	240	248	24
371	374	254	266	366	186	237	285	237	24
345	363	243	302	363	213	229	269	236	24
497	415	306	284	415	175	226	275	231	24
530	441	308	331	473	179	232	273	231	24
350	350	256	143	335	109	238	219	248	24
365	351	266	234	362	166	226	277	228	24
386	360	274	253	377	172	231	304	233	24
438	374	300	307	362	217	219	248	231	24
442	368	307	305	386	202	227	279	231	24
467	376	318	321	366	224	236	227	229	24
368	349	270	173	340	130	224	252	234	24
378	407	238	168	455	95	229	247	222	24
798	690	296	445	738	154	232	404	224	24
376	369	260	236	360	168	231	349	229	24
40	269	38	21	273	20	229	233	233	24
384	343	287	269	360	191	235	275	239	24
199	313	162	288	302	244	233	360	246	24
387	361	274	238	357	170	232	254	225	24
385	327	301	306	379	207	235	385	250	24
466	377	317	226	371	156	237	246	238	24
437	401	279	293	417	180	232	297	236	24
34	269	33	15	275	14	228	230	232	24
900	643	358	845	576	375	225	314	253	24
434	421	264	265	442	153	232	340	230	24
401	376	273	414	373	284	230	304	228	24
23	270	22	23	270	22	228	252	235	24
22	246	23	11	261	11	230	238	241	24
44	280	40	38	282	34	232	238	226	24
362	378	245	198	371	137	233	242	228	24
370	365	260	178	362	126	235	274	233	24
19	249	20	23	248	24	237	228	229	24
416	403	264	280	349	205	220	236	228	24
343	366	240	238	378	161	222	299	230	24
477	419	291	548	388	362	246	267	231	24
539	393	351	367	370	254	235	298	230	24
426	425	256	1023	376	698	235	431	275	24
27	281	24	21	297	18	239	228	232	24
374	369	259	286	354	207	223	253	235	24
639	546	300	444	591	192	239	325	239	24
579	484	306	487	407	306	230	284	229	24
420	381	282	234	380	158	238	239	234	24
407	346	301	189	346	140	230	259	228	24
474	390	311	354	407	223	232	301	236	24
425	385	282	298	378	202	227	355	231	24
456	483	242	373	571	167	231	274	222	24
28	259	28	26	284	23	236	253	233	24
496	393	323	1023	296	885	234	564	266	24
468	393	304	311	385	207	234	276	229	24
20	261	20	12	278	11	230	231	235	24
230	323	182	340	311	280	231	375	236	24
359	356	259	246	391	161	233	275	229	24
56	295	49	19	286	17	236	232	229	24
447	431	265	259	449	148	231	259	225	24
445	360	317	203	369	141	232	249	238	24
352	348	259	484	387	320	232	412	243	24
24	266	23	39	253	39	229	231	234	24
81	270	77	45	270	43	231	243	227	24
577	424	348	701	395	454	247	235	225	24
166	294	145	251	306	210	241	344	230	24
415	485	219	175	409	110	236	248	232	24
275	355	198	304	429	181	236	333	237	24
453	375	309	309	390	203	238	232	227	24
167	315	136	325	297	280	229	302	239	24
372	364	262	247	377	168	225	266	237	24
359	366	251	187	367	131	223	236	227	24
339	359	242	178	375	121	232	259	230	24
392	395	254	210	432	124	234	267	232	24
32	281	30	27	309	22	231	256	234	24
327	372	225	765	368	532	233	401	257	24
437	438	256	284	450	161	227	247	233	24
432	370	299	210	391	137	228	291	224	24
424	371	292	356	346	264	236	281	227	24
352	373	242	184	380	124	237	253	231	24
342	370	236	177	347	130	227	240	214	24
464	370	321	334	346	247	233	230	232	24
399	400	255	266	436	156	228	355	225	24
425	366	297	257	328	200	235	246	238	24
37	270	36	27	293	24	230	231	236	24
459	428	275	258	366	181	234	242	239	24
347	362	246	153	390	101	226	246	229	24
808	693	299	477	601	203	228	293	223	24
35	274	32	16	282	15	231	233	231	24
158	313	129	210	301	179	229	318	235	24
384	383	257	282	445	162	239	308	244	24
524	430	312	456	386	302	231	242	226	24
326	329	253	179	323	142	234	239	234	24
344	352	251	157	340	118	229	236	231	24
96	272	90	117	269	112	234	241	234	24
1023	579	453	1023	267	982	234	510	266	24
29	304	24	25	311	20	232	230	230	24
391	372	269	242	380	163	234	262	248	24
178	321	143	201	319	161	230	330	231	25
481	434	284	351	380	237	227	275	228	25
696	483	369	626	441	364	238	314	236	25
440	389	290	404	437	237	241	471	241	25
531	404	336	271	379	183	225	252	251	25
396	363	279	290	385	193	239	258	234	25
441	456	248	214	450	122	233	279	225	25
138	281	125	159	279	146	234	344	235	25
404	352	293	191	349	140	222	251	219	25
563	458	315	525	453	297	226	342	226	25
410	376	279	243	430	145	228	230	233	25
35	276	33	29	413	18	233	260	227	25
196	293	172	241	336	184	233	249	233	25
410	355	296	223	356	160	236	286	236	25
340	349	250	195	330	151	229	252	228	25
380	372	261	228	349	168	235	253	240	25
696	491	363	501	450	285	222	249	234	25
436	366	305	345	355	249	232	306	240	25
427	418	262	314	420	191	232	250	229	25
365	365	256	288	413	178	233	337	242	25
56	258	56	43	262	42	232	251	233	25
538	451	306	606	403	385	227	302	241	25
65	274	61	126	333	97	230	231	231	25
46	312	38	28	325	22	237	228	233	25
349	343	261	180	338	137	232	245	217	25
429	360	305	239	390	157	235	281	235	25
36	267	34	54	261	53	234	240	226	25
110	277	102	147	274	137	235	244	235	25
534	400	342	356	415	219	233	251	231	25
526	395	341	604	388	399	236	334	253	25
323	354	234	247	385	164	236	289	228	25
354	356	254	218	356	157	232	262	224	25
471	374	322	290	359	207	235	256	229	25
370	378	251	241	358	172	237	308	234	25
64	299	55	21	297	18	229	241	228	25
379	388	250	413	402	263	229	284	222	25
284	365	199	186	387	123	236	261	236	25
101	315	82	128	303	109	231	262	242	25
46	287	41	118	299	101	231	245	236	25
400	380	270	204	432	121	236	276	243	25
521	412	323	270	439	157	234	260	238	25
375	343	280	179	385	119	226	285	224	25
438	420	267	271	416	167	226	245	244	25
275	340	207	268	301	228	228	322	232	25
304	346	225	523	343	390	230	284	249	25
304	360	216	137	348	100	233	242	231	25
36	252	37	44	252	45	233	230	241	25
773	578	343	592	700	217	233	327	238	25
400	365	280	227	366	159	229	240	230	25
352	346	260	181	324	143	230	231	228	25
127	297	109	171	344	127	233	263	226	25
460	394	299	224	402	142	222	232	237	25
414	422	251	225	359	161	223	249	239	25
265	328	207	389	345	289	239	279	231	25
472	423	285	310	401	198	240	232	231	25
230	333	177	570	336	435	228	284	238	25
378	373	259	149	369	103	228	225	228	25
428	370	296	292	364	205	234	269	235	25
767	664	296	843	618	349	237	432	236	25
381	372	262	247	364	173	234	289	239	25
44	264	42	51	259	50	232	243	236	25
356	335	272	164	313	135	229	247	234	25
311	356	223	160	366	112	234	258	231	25
692	639	277	460	666	177	231	312	226	25
381	361	270	170	358	122	233	239	237	25
32	274	30	19	285	17	223	230	234	25
62	271	58	56	278	52	229	234	229	25
47	283	42	26	269	25	231	241	233	25
65	260	64	48	260	47	220	255	233	25
77	271	73	57	267	54	236	241	233	25
398	361	282	262	367	182	231	258	233	25
76	263	74	52	262	51	230	317	227	25
29	273	27	105	277	96	229	242	235	25
457	385	304	401	393	261	225	277	223	25
516	405	326	238	388	157	236	286	241	25
349	347	258	206	335	158	236	262	233	25
370	343	276	207	401	132	234	302	225	25
320	384	214	222	382	149	226	244	240	25
307	355	221	548	359	391	233	437	246	25
270	323	215	326	331	252	235	310	240	25
378	332	291	206	335	157	235	251	228	25
366	341	275	251	330	195	232	239	235	25
400	348	294	210	363	148	237	245	226	25
504	375	344	401	410	250	232	383	228	25
343	343	256	172	331	133	218	240	233	25
401	351	293	188	335	144	229	234	229	25
398	391	260	267	384	178	233	340	228	26
405	356	291	286	349	209	235	305	223	26
344	342	258	251	379	169	232	257	235	26
392	357	281	209	346	154	228	290	238	26
519	403	330	401	381	269	243	256	238	26
425	387	281	311	368	216	236	301	234	26
407	352	296	204	354	148	231	237	225	26
562	552	261	459	556	211	235	369	236	26
222	305	187	277	283	251	235	311	241	26
381	463	211	185	461	103	228	273	224	26
585	496	302	442	602	188	231	394	231	26
559	415	345	454	383	304	241	253	234	26
359	357	258	297	360	211	232	269	222	26
450	384	300	345	401	221	239	266	237	26
387	353	281	274	353	199	233	269	225	26
386	367	269	246	367	171	229	248	231	26
123	319	99	274	305	230	234	298	237	26
559	392	365	440	385	293	228	250	230	26
417	367	291	273	378	185	237	251	231	26
403	354	292	212	340	159	236	241	228	26
361	384	240	203	382	136	245	240	237	26
219	319	176	185	313	152	239	291	238	26
455	376	310	334	395	217	231	336	218	26
269	313	220	213	300	181	230	239	229	26
450	368	313	247	357	177	238	240	229	26
373	360	265	179	343	134	230	240	229	26
166	333	128	220	376	150	232	257	234	26
293	351	214	447	312	367	234	311	243	26
373	376	254	217	470	118	231	237	233	26
38	271	36	28	263	28	231	236	230	26
192	385	128	194	441	113	229	345	226	26
377	359	269	339	498	174	232	444	234	26
353	351	257	191	344	142	225	241	236	26
418	366	292	242	375	165	234	245	230	26
70	262	68	73	265	70	232	254	234	26
405	365	284	209	397	135	220	262	235	26
408	384	272	243	372	167	231	274	236	26
454	412	282	192	409	120	227	242	238	26
441	400	282	273	391	179	233	270	235	26
372	359	265	195	365	137	231	247	224	26
403	379	272	255	362	181	230	266	239	26
244	315	198	197	302	167	228	231	232	26
426	376	290	344	404	218	234	345	239	26
552	437	324	447	374	306	241	243	233	26
25	250	26	45	264	43	231	246	238	26
314	336	239	171	409	107	235	242	227	26
440	369	305	176	378	119	240	228	237	26
397	365	278	206	382	138	237	326	223	26
332	355	239	595	338	451	230	378	241	26
362	347	267	160	337	122	237	239	239	26
397	386	263	244	343	182	236	223	217	26
397	452	225	194	565	88	228	245	233	26
103	313	84	128	314	104	231	271	232	26
506	479	271	287	505	145	230	246	225	26
32	337	24	22	319	17	231	233	234	26
349	353	254	607	329	472	226	387	265	26
525	416	323	843	523	412	238	248	236	26
407	337	309	313	327	245	233	277	227	26
27	324	21	81	349	59	235	238	234	26
386	410	241	223	448	127	229	252	228	26
26	249	26	38	253	38	233	246	225	26
438	371	302	388	401	248	232	380	229	26
39	268	37	19	272	18	229	234	232	26
464	395	301	263	412	163	223	241	234	26
351	376	239	231	368	161	230	229	232	26
628	458	351	491	486	259	239	465	232	26
414	381	278	318	413	197	238	290	226	26
403	358	288	225	371	155	230	242	228	26
438	384	292	199	347	147	228	231	239	26
416	350	304	269	343	201	223	271	233	26
414	355	298	217	360	154	227	244	229	26
138	283	125	124	272	117	242	250	244	26
538	426	323	370	410	231	232	236	231	26
507	452	287	376	404	238	233	301	233	26
379	347	280	221	335	169	234	367	233	26
435	370	301	231	389	152	233	256	237	26
365	378	247	286	400	183	242	308	230	26
634	432	376	569	404	361	226	248	242	27
189	316	153	294	311	241	237	336	231	27
397	353	288	310	349	227	236	248	229	27
379	365	266	206	364	145	231	251	234	27
365	362	258	220	355	158	223	239	235	27
564	493	293	428	478	229	225	260	237	27
381	355	275	328	348	241	232	370	240	27
701	434	414	562	409	352	238	312	232	27
396	370	274	237	390	155	234	252	240	27
417	351	304	203	428	121	223	224	232	27
176	283	159	282	278	259	227	319	241	27
345	335	263	200	344	149	233	271	239	27
30	249	31	24	258	24	235	239	231	27
168	300	143	229	298	197	233	318	236	27
533	415	329	410	388	270	233	247	238	27
325	357	233	238	327	186	229	258	235	27
45	253	45	70	260	69	229	240	235	27
494	468	270	285	431	169	233	243	234	27
370	360	264	272	373	186	232	241	228	27
390	347	288	182	367	127	226	242	233	27
545	411	340	386	389	254	236	251	232	27
1023	685	383	1023	618	425	223	449	239	27
612	466	336	667	386	441	229	361	237	27
371	342	277	205	359	146	223	297	236	27
745	419	456	661	442	383	231	310	232	27
177	316	144	290	310	240	231	334	236	27
340	331	263	165	326	129	229	251	232	27
405	359	289	246	362	174	235	267	236	27
422	372	290	305	402	194	236	248	234	27
717	585	314	500	549	233	236	369	237	27
32	278	29	25	287	23	232	240	232	27
369	412	229	195	370	135	231	267	235	27
478	426	288	307	383	205	230	242	224	27
980	611	411	1023	450	583	231	493	266	27
439	421	267	237	464	131	228	226	223	27
366	364	257	129	360	92	226	236	235	27
27	249	28	18	255	18	232	233	234	27
342	387	226	157	427	94	227	283	242	27
40	262	39	19	258	19	232	236	231	27
53	272	50	38	279	35	236	234	240	27
390	345	290	182	371	126	240	247	234	27
451	391	295	315	369	219	230	237	230	27
206	292	181	177	292	155	229	306	238	27
419	415	258	319	411	199	228	267	236	27
49	267	47	21	279	20	233	228	231	27
328	344	244	171	331	133	232	240	240	27
417	412	259	227	430	135	224	274	226	27
527	479	282	339	463	188	227	280	237	27
37	272	35	32	272	30	235	258	234	27
375	351	274	209	385	139	236	242	230	27
384	376	262	224	361	158	237	281	224	27
386	373	265	203	387	135	232	243	224	27
58	293	51	27	285	24	235	225	238	27
19	242	20	20	250	20	231	236	241	27
461	425	278	374	403	238	227	268	237	27
548	414	339	419	409	262	231	305	233	27
344	354	249	241	379	162	242	285	234	27
35	254	35	23	255	23	228	244	227	27
650	471	353	667	417	409	231	328	232	27
264	335	202	505	314	412	221	387	236	27
876	726	309	661	778	217	224	385	220	27
624	411	388	391	393	255	237	229	249	27
133	339	100	74	315	61	225	231	227	27
39	265	38	24	277	22	233	230	231	27
30	282	28	16	280	15	229	237	225	27
347	345	257	231	324	182	228	252	232	27
438	386	291	219	348	161	231	231	232	27
419	368	291	374	340	281	237	247	226	27
469	451	266	234	468	128	232	226	232	27
24	249	25	28	257	28	229	240	238	27
385	361	273	261	407	164	233	232	234	27
382	343	285	241	327	188	226	288	234	27
407	358	292	230	370	159	227	239	231	27
375	353	271	263	386	175	238	319	234	27
21	260	20	11	281	10	236	231	232	27
377	403	240	370	356	266	234	386	242	27
39	278	36	23	278	22	236	237	231	27
456	413	283	1023	267	982	235	486	309	27
477	373	328	320	370	222	231	264	233	27
77	327	60	56	347	41	237	254	236	27
368	359	263	202	381	135	235	268	237	27
52	267	50	79	269	75	238	234	238	27
356	367	249	263	401	168	235	253	227	27
24	257	24	21	268	20	233	236	234	27
435	463	241	280	485	148	227	257	248	27
484	395	314	356	378	241	232	337	231	27
58	313	48	32	326	25	234	244	221	27
368	344	273	191	341	143	235	256	234	27
34	271	32	30	276	28	228	228	243	27
208	301	177	177	294	154	238	300	237	27
398	366	279	241	385	160	236	282	242	27
408	386	271	228	410	142	235	240	227	27
411	356	295	273	342	205	232	361	225	27
150	302	127	282	289	250	232	284	232	27
331	403	210	147	360	105	235	240	236	27
485	435	285	269	423	163	234	284	232	27
442	390	290	304	360	216	226	286	220	27
505	452	286	295	438	173	234	260	235	27
384	370	266	257	339	195	237	233	232	28
354	347	262	200	374	137	235	250	233	28
312	329	243	198	372	136	236	336	223	28
188	299	160	305	310	251	234	372	240	28
459	401	293	280	390	184	218	257	232	28
453	376	308	369	399	236	231	258	237	28
381	345	283	176	324	139	229	282	241	28
424	395	275	263	407	165	229	243	243	28
58	278	53	80	273	75	231	252	246	28
426	381	286	309	382	207	233	265	228	28
238	313	194	321	309	266	234	343	238	28
406	356	291	212	343	158	230	233	225	28
496	435	292	367	457	206	235	349	232	28
495	419	302	344	412	214	232	251	227	28
425	384	284	198	401	126	228	255	236	28
80	259	79	111	265	108	231	254	233	28
404	382	271	245	371	169	239	253	230	28
462	481	246	316	524	155	232	398	231	28
396	389	260	265	439	154	233	234	231	28
449	406	283	306	383	205	237	233	239	28
336	334	257	139	307	116	226	260	237	28
327	427	196	370	374	254	241	227	232	28
327	351	238	173	341	130	231	237	228	28
368	346	272	160	342	120	226	260	224	28
387	353	281	251	360	178	234	293	234	28
651	544	306	628	544	295	232	385	240	28
91	283	82	174	293	152	228	310	238	28
654	423	395	537	416	331	230	298	247	28
380	356	273	222	344	165	226	247	238	28
390	390	256	255	351	186	232	244	241	28
23	255	23	18	272	16	233	235	225	28
272	338	206	235	330	182	234	233	234	28
20	255	20	19	260	19	226	233	225	28
392	389	258	149	402	95	230	231	243	28
662	400	423	524	394	340	222	285	238	28
704	510	353	977	522	479	227	438	242	28
414	341	311	209	332	161	229	243	232	28
577	422	350	481	425	290	232	389	220	28
442	379	298	272	390	179	237	250	228	28
490	373	337	581	366	406	238	405	239	28
529	401	337	279	384	185	226	257	216	28
372	357	267	217	402	138	238	228	239	28
501	403	318	363	376	247	234	265	235	28
90	272	85	92	276	85	227	274	229	28
43	255	43	57	259	57	233	242	239	28
696	617	289	804	449	459	224	465	255	28
388	370	268	266	480	142	226	344	230	28
152	314	124	239	315	194	238	297	246	28
488	391	320	452	417	278	232	341	222	28
41	359	29	44	351	32	234	243	236	28
427	379	288	253	409	158	227	263	236	28
364	346	270	167	338	127	231	227	237	28
350	335	267	250	352	182	234	322	232	28
479	371	331	227	392	148	236	259	225	28
410	377	279	179	359	127	232	243	241	28
475	379	321	275	376	187	226	260	237	28
31	266	30	20	303	17	229	234	232	28
371	356	267	223	366	156	236	240	233	28
64	267	61	53	295	46	229	273	242	28
107	304	90	81	301	69	236	245	231	28
334	330	259	229	360	163	235	293	232	28
390	382	262	243	419	149	220	280	231	28
347	351	253	177	366	124	234	276	243	28
457	383	305	281	371	194	236	239	236	28
442	374	303	374	378	253	239	286	221	28
387	366	270	195	403	124	232	270	236	28
387	319	310	199	342	149	229	243	232	28
532	396	344	458	390	301	229	251	234	28
764	480	408	821	485	433	229	254	233	28
374	349	274	214	347	158	241	244	230	28
391	355	282	161	363	114	242	239	240	28
347	368	242	206	363	145	234	246	232	28
513	388	339	302	380	203	236	330	238	28
56	271	53	28	274	26	232	236	231	28
797	574	355	594	504	302	236	310	239	28
422	362	299	239	366	168	233	233	231	28
453	374	310	250	418	153	237	242	238	28
426	355	307	300	375	205	228	408	233	29
25	267	24	26	277	24	232	226	234	29
642	530	310	613	466	337	235	236	235	29
283	332	218	577	336	440	225	302	238	29
193	298	166	293	299	251	234	354	238	29
445	388	293	337	393	220	235	254	238	29
204	322	162	282	318	227	231	312	243	29
143	302	122	221	288	197	228	314	235	29
907	557	417	1023	462	567	242	492	251	29
503	471	273	329	459	183	232	258	243	29
209	289	185	216	291	190	229	284	237	29
778	575	346	704	569	317	228	363	236	29
23	302	20	62	307	52	231	244	233	29
316	372	217	159	359	113	230	267	227	29
393	340	296	249	333	191	230	276	232	29
201	359	143	241	344	179	232	349	236	29
372	366	261	234	394	152	233	350	239	29
377	339	284	307	456	172	231	397	225	29
243	320	195	269	318	217	231	233	230	29
292	326	229	169	328	132	226	253	231	29
521	414	322	506	409	317	232	392	229	29
373	366	261	176	370	122	226	247	246	29
21	250	21	18	268	17	231	236	246	29
302	344	224	216	366	151	228	289	229	29
354	358	253	249	399	160	234	316	230	29
459	427	275	266	374	182	230	255	230	29
54	281	49	19	279	17	228	223	232	29
631	590	274	572	597	245	232	421	238	29
385	364	271	215	359	153	222	225	240	29
375	389	247	201	370	139	240	249	227	29
467	393	304	319	435	187	239	298	230	29
794	527	386	623	523	305	231	331	239	29
401	378	271	292	427	175	233	360	241	29
380	368	264	646	351	471	234	417	246	29
375	372	258	198	391	130	238	301	238	29
369	349	271	214	338	162	239	265	240	29
387	353	280	258	366	181	239	343	234	29
620	478	332	420	417	258	229	303	223	29
494	438	289	397	441	231	230	283	231	29
431	358	309	432	328	337	232	292	228	29
449	402	286	209	401	134	245	254	227	29
561	419	343	359	416	220	239	259	234	29
429	345	318	233	328	182	232	254	237	29
219	318	177	425	302	359	237	325	251	29
387	392	253	219	405	139	236	285	230	29
412	359	294	310	499	159	232	381	223	29
53	309	44	38	306	32	232	236	234	29
451	395	292	293	365	205	227	228	237	29
501	418	306	316	385	210	233	258	232	29
593	424	358	418	416	257	232	227	228	29
332	355	239	167	409	105	221	259	229	29
401	343	299	240	348	176	226	246	226	29
428	421	260	483	480	258	231	399	236	29
488	450	278	471	477	253	232	243	226	29
407	386	270	376	384	251	233	362	230	29
362	398	233	258	388	170	229	319	231	29
561	444	324	333	440	193	231	251	235	29
394	382	264	253	374	174	236	270	233	29
455	388	301	279	339	211	236	275	229	29
448	406	283	248	406	157	234	334	229	29
119	326	94	203	338	154	238	320	234	29
499	406	314	467	403	297	231	405	233	29
455	409	284	348	394	226	235	305	224	29
417	372	287	283	388	186	229	284	230	29
399	367	278	189	353	137	236	241	241	29
484	429	289	306	392	200	229	258	230	29
88	281	81	40	286	36	229	235	230	29
595	453	337	661	474	357	226	445	239	29
487	383	325	398	389	262	237	268	231	29
428	357	307	330	377	224	227	254	233	29
362	349	266	222	378	150	240	271	235	29
465	383	310	538	372	370	232	277	232	29
336	348	247	189	365	132	235	237	230	29
386	354	279	229	363	161	231	256	236	29
399	384	267	212	360	151	229	233	228	29
330	518	163	849	539	403	235	427	231	29
398	419	244	179	416	110	232	252	223	29
240	324	189	340	325	268	232	352	238	29
343	333	263	154	322	123	232	236	225	29
650	518	321	562	479	300	228	285	223	29
200	299	171	349	320	279	233	365	238	29
70	274	65	118	286	105	231	273	240	29
1023	549	478	1023	276	949	238	651	266	29
357	333	274	173	340	131	237	234	232	29
443	370	306	206	387	136	230	299	235	29
98	281	89	101	284	91	223	292	225	29
24	249	25	26	251	26	232	243	229	29
342	364	240	218	349	160	235	245	231	29
184	301	157	224	303	189	230	312	240	29
563	453	318	725	410	453	228	470	246	29
505	516	251	366	425	220	226	308	228	29
403	366	282	236	337	179	238	232	239	29
366	368	254	261	405	165	234	327	231	29
363	356	262	169	353	122	235	267	229	29
467	404	296	292	394	190	227	259	228	29
382	388	252	231	382	154	237	249	239	29
468	407	295	345	386	229	228	252	234	29
303	367	211	517	349	379	230	446	231	29
411	368	286	283	359	202	232	257	223	29
400	386	265	310	389	204	225	286	225	30
563	452	319	315	462	174	229	241	235	30
348	373	239	205	345	152	225	240	227	30
1023	560	468	1023	392	668	235	474	241	30
467	406	295	295	416	181	220	252	240	30
25	266	24	26	269	24	233	250	227	30
355	340	267	269	346	199	233	255	222	30
462	404	293	357	361	253	231	240	230	30
560	403	355	356	370	246	225	246	235	30
53	278	49	24	279	22	230	230	234	30
436	377	296	424	367	296	228	254	228	30
483	386	320	318	397	205	232	259	235	30
481	493	250	303	449	173	231	242	225	30
355	345	263	230	357	165	235	249	231	30
427	350	312	296	346	219	233	293	235	30
414	434	244	288	436	169	239	261	236	30
89	296	77	63	300	54	239	275	230	30
425	479	227	288	534	138	237	254	227	30
456	394	296	273	404	173	231	238	234	30
262	341	196	154	340	116	231	255	230	30
403	360	287	266	378	180	233	270	231	30
381	353	276	187	403	119	231	247	231	30
445	676	168	1010	799	324	233	441	246	30
392	365	275	224	348	165	238	230	227	30
707	493	367	582	382	390	232	248	228	30
451	380	304	274	363	194	234	232	231	30
26	248	27	33	252	34	229	236	233	30
356	324	281	169	342	127	225	237	221	30
349	331	270	213	355	153	231	234	235	30
608	498	313	414	449	236	228	251	230	30
33	260	33	49	259	49	233	233	229	30
354	327	277	198	326	156	231	235	235	30
1023	614	427	1023	433	605	225	688	239	30
52	266	50	26	266	25	229	238	230	30
419	357	300	261	354	189	229	274	231	30
432	421	263	248	377	169	235	267	236	30
443	386	294	332	425	200	230	298	239	30
404	377	275	262	363	185	230	297	232	30
400	380	269	215	359	153	228	237	239	30
446	393	291	319	407	201	237	276	240	30
21	269	20	10	272	9	236	235	239	30
353	372	243	239	370	166	234	231	244	30
204	315	166	340	323	269	230	345	243	30
407	361	289	206	336	157	233	225	229	30
26	247	27	25	250	25	227	239	234	30
796	477	427	1023	342	766	237	547	255	30
343	486	181	282	491	147	229	391	224	30
434	391	284	327	395	212	230	364	236	30
288	397	186	664	390	437	235	243	228	30
435	373	298	226	359	161	234	259	218	30
679	487	357	575	464	317	245	252	235	30
56	268	54	30	270	29	231	241	234	30
455	380	306	372	376	254	241	262	230	30
537	422	326	284	394	184	231	248	225	30
34	252	35	63	250	64	234	257	225	30
360	336	274	220	351	160	235	320	235	30
20	249	21	12	242	12	232	231	234	30
32	267	31	25	263	24	229	235	235	30
420	389	276	398	393	259	230	377	234	30
35	280	32	33	268	31	229	241	239	30
369	346	273	256	337	194	237	228	236	30
223	345	165	241	357	173	229	304	233	30
490	433	290	291	434	172	227	239	238	30
311	339	235	598	332	461	230	404	239	30
456	367	318	277	381	186	237	263	232	30
169	325	133	130	319	105	229	300	235	30
40	278	37	34	278	31	229	238	227	30
412	369	286	324	384	216	234	260	226	30
24	251	25	45	248	47	230	246	227	30
422	393	274	372	366	260	231	275	223	30
452	368	314	265	348	195	233	268	235	30
416	372	286	263	353	191	233	261	229	30
27	270	25	23	287	21	232	230	229	30
433	406	273	211	388	139	219	256	230	30
397	368	276	237	353	171	236	263	238	30
53	299	45	33	384	22	234	233	228	30
256	359	182	415	297	358	236	234	239	30
887	610	372	706	513	352	235	311	236	30
502	404	318	497	380	335	242	353	238	30
900	641	359	756	622	311	225	421	231	30
606	493	315	300	494	155	231	258	257	31
434	387	287	298	374	204	226	358	235	31
505	403	320	334	397	215	226	246	242	31
430	394	279	217	399	140	229	262	230	31
119	312	98	143	330	111	232	253	236	31
441	392	288	340	375	232	233	321	234	31
393	378	267	245	361	174	228	230	234	31
352	357	253	252	367	176	231	243	224	31
151	353	109	281	352	205	227	324	236	31
841	599	360	560	630	228	228	271	219	31
61	271	58	18	299	16	231	228	220	31
361	331	280	297	316	240	233	325	229	31
435	439	254	245	485	129	238	240	232	31
359	333	276	208	342	156	230	227	236	31
366	352	266	283	383	189	238	286	236	31
691	479	370	460	486	242	225	340	234	31
346	369	240	184	346	136	235	241	223	31
478	439	279	358	392	234	239	258	239	31
245	336	187	370	317	299	233	379	231	31
411	391	269	272	368	189	230	275	235	31
221	297	190	210	299	180	238	325	235	31
423	394	275	295	416	181	238	334	219	31
462	430	275	265	441	154	238	294	244	31
381	375	260	213	367	148	232	250	232	31
569	393	371	834	355	602	225	418	245	31
38	266	36	69	265	67	231	258	235	31
342	357	245	204	344	151	228	249	228	31
384	371	265	283	342	211	237	289	234	31
480	401	306	227	408	142	236	246	238	31
369	338	280	261	353	190	232	323	236	31
32	256	32	29	253	29	232	237	234	31
590	420	359	655	396	424	235	272	241	31
509	391	334	323	393	210	230	257	238	31
181	310	149	231	307	193	236	327	235	31
259	365	182	169	333	130	231	230	231	31
37	256	37	27	259	27	236	241	224	31
470	422	285	332	427	199	237	253	234	31
437	378	296	308	343	229	231	257	227	31
376	350	275	282	456	158	237	237	242	31
83	291	73	45	283	40	229	234	234	31
756	624	310	634	672	242	238	384	239	31
458	467	251	311	454	175	236	340	232	31
467	383	312	279	373	191	223	256	231	31
22	254	22	13	255	13	232	234	234	31
437	365	306	304	401	194	235	240	222	31
32	262	31	16	271	15	228	232	231	31
370	379	250	228	363	161	236	260	230	31
429	389	282	348	504	177	229	384	229	31
324	346	240	803	331	621	234	451	236	31
322	339	243	511	324	404	224	461	241	31
621	416	382	489	445	282	228	293	239	31
504	390	330	380	366	266	231	257	234	31
441	449	251	889	479	475	237	466	248	31
341	375	233	202	383	135	225	249	233	31
48	286	43	27	276	25	232	229	228	31
32	269	30	17	269	16	232	238	233	31
510	466	280	269	440	157	232	253	235	31
385	361	273	207	351	151	223	236	232	31
485	421	295	430	400	275	227	281	234	31
58	264	57	34	266	33	228	230	230	31
730	527	355	550	583	241	238	248	234	31
432	401	276	277	406	175	233	267	235	31
395	368	275	167	360	118	236	238	235	31
416	376	283	280	441	162	239	390	237	31
22	257	22	18	274	17	236	231	230	31
514	371	355	328	367	229	229	262	242	31
355	356	255	231	357	165	228	292	238	31
233	364	164	489	366	342	223	384	242	31
455	460	253	272	418	166	232	272	237	31
398	416	245	239	381	161	235	236	229	31
338	358	241	137	471	75	233	232	223	31
388	418	238	601	437	352	228	427	244	31
532	460	296	271	439	158	231	272	235	31
137	314	112	366	322	291	225	229	231	31
677	655	265	503	550	234	235	281	229	31
343	368	239	203	366	142	222	232	232	31
405	363	286	247	368	172	230	285	235	31
32	263	31	27	288	24	230	259	232	31
78	385	52	133	383	89	235	285	230	32
388	347	286	199	348	146	225	275	243	32
387	365	272	268	378	181	228	236	229	32
433	364	304	266	361	189	215	231	234	32
52	282	47	25	293	22	233	233	233	32
145	290	128	127	282	115	230	234	238	32
730	570	328	937	480	500	236	331	255	32
348	347	256	200	416	123	232	342	234	32
47	299	40	33	291	29	234	232	229	32
864	581	381	511	736	178	236	339	237	32
139	306	116	178	325	140	232	291	246	32
375	357	269	174	366	122	228	249	228	32
363	340	273	191	338	145	230	227	231	32
458	373	314	299	363	211	232	236	224	32
441	356	317	272	363	192	229	307	233	32
20	250	21	18	249	19	230	238	236	32
848	590	368	608	619	252	242	447	222	32
596	450	339	490	400	313	223	233	220	32
507	439	296	318	460	177	232	285	238	32
424	407	267	250	430	149	224	272	235	32
367	361	260	245	383	164	229	297	247	32
230	314	188	368	315	298	238	395	255	32
24	250	25	30	252	31	233	259	228	32
502	490	262	394	503	200	222	246	246	32
344	338	260	173	341	130	228	244	234	32
446	363	314	315	360	224	229	292	242	32
379	336	289	203	333	156	233	249	219	32
364	353	264	162	325	127	236	235	224	32
34	274	32	32	285	29	227	222	227	32
395	347	291	212	387	140	223	258	225	32
404	348	297	277	356	199	226	277	225	32
402	395	260	322	428	192	229	257	225	32
527	410	329	343	415	211	231	251	233	32
376	349	276	327	389	215	236	390	228	32
19	250	20	25	260	25	234	238	234	32
447	378	302	241	394	157	236	246	243	32
429	371	296	234	350	171	226	237	239	32
404	391	265	260	388	171	227	344	233	32
346	365	243	204	384	136	228	288	239	32
354	370	245	196	346	145	227	234	236	32
935	625	383	1023	458	573	237	510	245	32
56	265	54	111	264	108	234	252	241	32
378	366	265	268	360	190	219	295	234	32
507	368	353	611	363	430	236	322	247	32
353	341	265	215	340	162	231	244	232	32
211	307	176	349	301	298	233	289	242	32
318	355	229	211	390	139	239	262	231	32
520	450	296	286	446	164	232	245	226	32
489	473	265	358	458	200	232	321	246	32
1023	828	317	1023	424	619	235	596	259	32
237	316	192	316	358	226	235	384	235	32
392	381	264	275	357	197	229	246	238	32
347	356	250	178	360	127	237	285	237	32
367	340	276	148	339	112	234	232	230	32
56	310	46	40	352	29	231	232	226	32
386	373	265	289	377	196	227	305	232	32
383	363	270	282	360	200	237	251	222	32
57	312	47	41	308	34	230	227	234	32
25	270	23	15	292	13	233	224	230	32
378	376	257	224	351	164	223	233	237	32
418	366	292	377	363	265	238	314	237	32
43	252	44	39	250	40	235	233	234	32
227	447	130	653	427	391	233	430	254	32
61	340	46	258	335	197	229	321	238	32
612	415	378	591	415	365	226	302	244	32
349	384	233	248	412	154	227	264	227	32
486	451	276	173	542	82	241	232	239	32
413	360	294	233	353	169	234	233	231	32
449	409	281	355	410	222	229	270	238	32
415	366	290	240	355	174	233	250	220	32
753	462	417	592	448	339	232	269	234	32
122	280	111	155	275	144	235	277	231	32
20	255	20	16	285	14	234	240	228	32
267	344	199	598	357	428	225	466	239	32
533	482	283	340	426	204	230	293	232	32
64	271	60	77	272	73	231	248	235	32
47	270	45	22	288	19	230	237	234	32
362	371	250	227	401	145	231	292	225	32
425	375	290	450	350	329	239	262	230	33
455	388	300	256	351	187	232	243	221	33
383	348	281	248	381	167	230	299	236	33
345	330	267	137	343	102	225	240	230	33
36	278	33	19	277	18	231	230	236	33
444	370	307	347	355	250	234	274	245	33
358	349	263	223	341	167	231	239	238	33
540	459	302	458	409	287	224	294	245	33
487	436	286	294	431	175	234	229	237	33
375	370	260	200	347	148	229	250	231	33
423	369	293	334	376	227	230	289	243	33
409	362	289	214	360	152	225	222	217	33
337	347	248	420	330	326	230	367	250	33
148	288	131	220	282	200	237	274	236	33
500	477	268	452	540	214	220	314	235	33
209	310	172	317	299	271	231	273	247	33
138	306	116	246	295	213	229	275	242	33
342	373	235	700	374	479	232	350	251	33
400	378	271	267	344	199	228	250	240	33
412	359	294	263	323	209	231	376	231	33
431	381	290	325	366	227	229	303	245	33
388	346	287	215	362	152	226	236	241	33
365	357	262	229	348	169	230	260	234	33
371	436	218	202	441	117	237	248	237	33
446	366	312	340	348	250	224	243	232	33
29	275	27	38	289	34	233	266	228	33
430	394	279	265	370	183	236	284	224	33
492	438	288	530	544	249	236	417	238	33
409	358	293	178	351	130	235	241	237	33
753	588	328	583	595	251	231	526	242	33
426	375	291	276	372	190	225	253	216	33
76	302	64	155	302	132	228	265	244	33
431	425	260	440	365	309	232	241	228	33
368	365	258	292	363	206	232	318	228	33
479	504	243	297	489	156	233	321	225	33
270	341	203	482	313	395	224	422	248	33
428	385	285	293	404	186	234	308	241	33
22	247	23	22	252	23	237	234	233	33
55	298	47	24	289	21	236	239	237	33
502	479	268	286	458	160	234	293	237	33
784	622	322	480	540	227	234	360	234	33
592	467	324	758	467	416	235	383	240	33
437	393	285	441	570	198	231	477	228	33
422	367	294	246	369	170	227	260	226	33
260	334	200	352	328	274	237	374	242	33
73	272	68	105	270	100	232	241	238	33
280	403	178	352	353	255	237	344	239	33
419	396	271	251	385	167	237	248	241	33
545	494	282	375	477	202	240	234	240	33
76	271	71	98	297	85	239	267	229	33
511	442	296	442	448	253	229	293	241	33
378	380	255	199	393	130	228	281	236	33
379	401	242	214	421	130	234	280	232	33
757	579	335	666	652	261	234	344	246	33
271	321	216	446	308	371	236	353	241	33
192	335	147	385	311	317	240	298	253	33
246	314	201	272	304	229	237	364	242	33
376	373	258	268	347	198	233	255	231	33
391	348	288	308	364	217	234	290	228	33
624	503	318	410	502	209	226	314	237	33
344	364	242	173	404	110	226	270	231	33
36	252	36	63	262	61	227	250	233	33
457	393	298	215	405	136	225	231	216	33
278	331	215	607	306	508	232	434	246	33
604	394	393	502	412	312	234	291	226	33
124	281	113	93	271	88	236	244	222	33
19	252	20	25	263	24	232	234	236	33
441	370	305	243	394	158	230	325	236	33
393	394	255	275	378	186	232	265	228	33
34	255	34	44	263	43	235	266	234	33
73	262	71	67	265	65	235	248	231	33
374	342	280	186	344	138	237	246	230	33
525	387	347	433	363	305	226	295	235	33
394	355	284	163	338	123	234	244	241	34
272	302	231	309	297	266	234	356	240	34
395	390	259	260	401	166	234	271	228	34
34	282	31	34	313	28	235	230	228	34
370	408	232	217	497	112	232	238	230	34
492	388	325	351	407	221	232	283	227	34
145	301	123	223	297	193	232	247	239	34
230	354	166	378	344	281	227	327	241	34
421	420	256	206	388	136	234	317	238	34
394	378	267	341	364	239	237	279	228	34
206	352	150	548	352	399	230	386	249	34
416	375	284	202	379	136	241	250	231	34
389	367	272	267	369	185	223	332	234	34
217	361	154	315	343	235	235	268	237	34
260	344	193	600	327	469	229	412	236	34
24	250	25	41	259	41	233	233	238	34
44	278	41	25	290	22	235	230	236	34
44	297	38	59	291	52	229	240	234	34
359	381	241	215	348	158	239	243	240	34
449	413	278	290	412	180	232	337	234	34
225	319	181	598	324	472	233	382	240	34
411	373	282	281	376	191	232	274	231	34
454	386	301	366	385	243	233	376	233	34
230	298	197	235	299	201	226	294	239	34
71	325	56	49	352	36	227	239	238	34
529	455	298	389	500	199	231	290	231	34
377	343	281	226	312	186	231	235	232	34
400	354	289	198	343	148	226	240	242	34
424	380	285	256	349	188	230	239	246	34
429	360	305	293	344	219	232	304	233	34
140	323	111	355	310	294	235	264	227	34
1012	549	472	1023	635	413	234	373	251	34
193	324	152	434	319	349	235	378	236	34
341	349	251	192	357	138	236	238	236	34
431	422	262	210	422	127	233	235	231	34
32	283	28	72	287	64	234	240	237	34
19	248	20	18	247	18	225	236	229	34
395	359	282	310	333	238	230	270	226	34
337	354	243	145	335	111	232	247	221	34
418	415	258	239	426	144	231	239	231	34
492	391	322	340	382	228	232	254	231	34
395	336	301	191	320	153	235	226	233	34
38	254	38	22	254	22	232	236	231	34
498	444	287	308	475	166	233	289	223	34
376	354	272	253	355	183	235	231	228	34
80	303	68	226	344	168	225	303	236	34
379	358	271	344	336	262	236	335	242	34
668	518	330	647	552	300	237	385	241	34
435	423	263	456	401	291	229	330	234	34
28	251	28	22	259	22	229	224	238	34
35	254	35	40	263	39	231	236	232	34
37	325	29	384	406	242	229	552	232	34
432	404	274	255	384	170	231	238	230	34
332	431	197	523	435	308	234	421	249	34
25	263	24	13	262	13	230	242	233	34
388	345	288	196	362	139	228	255	236	34
442	418	271	390	426	234	230	273	237	34
394	345	292	166	355	120	230	230	232	34
44	263	43	74	267	71	231	236	236	34
535	505	271	374	430	222	225	247	227	34
668	573	298	623	553	288	228	523	238	34
291	330	226	439	315	356	240	365	248	34
487	388	321	267	404	170	234	255	233	34
31	256	31	36	257	35	229	249	227	34
50	267	48	50	444	29	233	287	241	34
27	268	26	20	281	19	233	236	239	34
412	381	277	258	374	177	241	281	236	34
367	356	263	219	418	134	227	291	226	34
467	387	308	302	380	203	231	264	238	34
313	359	223	166	410	104	233	295	228	34
25	256	25	29	261	29	235	240	233	34
312	341	234	168	339	127	232	245	227	34
411	361	292	225	345	167	229	249	241	34
445	425	268	233	454	132	229	239	231	34
507	370	351	555	345	412	232	235	230	34
412	389	271	187	420	114	234	242	232	34
457	465	252	282	406	178	231	253	235	34
252	350	184	582	333	447	232	373	233	34
370	354	268	166	349	121	232	225	219	34
251	318	202	314	300	268	243	388	236	34
404	349	296	179	353	130	238	227	236	34
351	337	266	215	341	162	238	259	236	34
414	378	280	258	364	182	239	269	228	34
362	379	244	256	396	166	239	303	235	34
547	473	297	423	724	149	235	358	228	34
405	544	191	233	439	136	233	243	233	35
159	301	135	204	280	187	238	285	239	35
757	749	259	612	662	237	234	273	245	35
303	405	191	539	426	324	240	449	241	35
471	377	320	293	369	203	232	254	234	35
449	397	290	250	382	168	235	299	230	35
542	572	243	934	632	378	245	509	255	35
511	386	338	372	375	254	227	285	237	35
287	353	208	941	341	707	232	454	237	35
392	348	288	214	327	167	218	230	228	35
412	375	281	205	354	148	236	228	233	35
29	267	28	20	279	19	229	242	232	35
469	440	273	648	392	424	232	374	238	35
559	403	355	565	386	375	224	242	230	35
468	380	315	275	438	161	226	291	226	35
705	502	359	567	583	249	222	412	224	35
438	388	289	273	412	170	229	324	232	35
99	306	83	154	341	115	228	291	239	35
372	407	234	183	432	108	229	228	233	35
470	379	317	362	372	249	233	249	227	35
139	303	118	71	295	62	224	221	228	35
76	370	53	69	354	50	232	233	229	35
46	284	42	27	274	25	233	231	226	35
395	385	263	234	392	152	231	271	225	35
427	369	296	212	360	151	232	246	238	35
358	350	261	247	357	177	236	308	228	35
86	267	83	28	276	26	226	229	243	35
366	404	232	325	416	200	235	385	238	35
423	375	289	291	374	199	236	273	237	35
404	340	304	248	323	196	232	240	238	35
437	373	300	249	333	192	234	230	229	35
343	358	245	182	398	117	235	293	233	35
161	284	146	100	280	92	236	343	234	35
51	273	47	24	273	22	232	236	231	35
433	363	306	400	414	247	225	374	229	35
41	258	41	15	257	15	228	230	234	35
569	465	313	623	427	374	229	382	238	35
370	338	281	263	336	200	234	290	244	35
31	250	32	17	254	17	227	239	232	35
430	401	275	402	368	280	232	248	232	35
495	445	284	340	405	214	234	249	228	35
466	397	301	339	385	225	230	252	239	35
383	352	278	229	351	167	234	239	234	35
409	398	263	217	352	158	240	249	236	35
371	350	272	223	374	153	231	289	240	35
351	371	242	187	393	122	228	254	234	35
449	444	259	239	414	148	232	250	234	35
454	411	283	337	388	222	229	313	236	35
54	437	32	275	481	146	234	492	244	35
383	335	292	272	356	196	229	283	232	35
357	450	203	340	455	191	230	366	229	35
30	267	29	20	271	18	234	236	224	35
75	278	69	165	290	146	231	319	227	35
413	378	280	222	394	144	225	225	223	35
267	319	215	433	312	355	217	398	237	35
240	316	194	244	315	198	231	374	239	35
377	340	284	168	329	131	236	242	229	35
35	260	34	14	274	13	234	232	227	35
525	413	326	436	414	270	231	286	233	35
449	430	267	289	413	179	231	250	236	35
802	602	341	681	559	311	231	243	224	35
445	354	321	260	363	183	232	242	248	35
25	257	25	19	258	19	232	237	231	35
83	267	79	62	278	57	232	245	232	35
509	453	288	289	402	184	235	271	232	35
343	341	258	189	349	139	232	243	238	35
25	254	25	12	256	12	233	231	230	35
376	369	261	280	421	170	236	329	234	35
370	378	251	257	383	171	232	280	236	35
357	337	271	212	333	163	231	259	244	35
532	474	287	420	432	249	231	248	234	35
62	262	60	51	262	50	229	232	237	35
61	261	60	33	256	33	233	258	238	35
441	392	288	220	406	139	227	235	237	35
74	281	67	38	293	33	226	232	228	35
458	445	263	242	442	140	231	249	229	35
416	346	308	189	337	144	229	247	222	35
374	369	259	239	373	164	233	277	233	35
414	359	295	334	357	240	230	293	230	35
468	385	311	467	390	306	226	308	224	35
383	408	240	178	413	110	230	233	233	35
99	378	67	130	463	72	227	404	233	35
406	364	285	205	366	143	235	253	221	35
395	334	303	236	333	182	237	238	233	36
24	247	25	28	247	29	232	239	228	36
213	320	171	315	308	262	231	351	248	36
291	365	204	404	354	292	226	230	237	36
827	489	433	454	640	182	234	309	238	36
31	265	30	52	263	50	233	276	236	36
39	270	37	24	273	23	238	227	230	36
62	282	56	42	278	39	232	241	224	36
370	338	281	228	327	179	234	242	229	36
40	255	40	37	257	37	229	233	231	36
560	431	332	428	433	253	228	257	223	36
440	373	302	273	364	192	232	234	237	36
26	250	27	26	249	26	232	234	231	36
403	386	267	241	412	150	228	254	240	36
561	580	248	316	503	161	231	251	241	36
341	337	259	211	366	148	237	289	228	36
398	370	276	284	353	206	230	256	222	36
454	462	251	211	455	119	235	225	224	36
585	398	376	305	386	203	228	239	227	36
404	368	281	205	376	139	234	288	231	36
433	448	247	268	387	178	228	262	247	36
207	317	167	442	329	344	236	367	238	36
722	595	311	474	626	194	231	345	238	36
190	351	139	359	369	249	233	385	238	36
333	394	216	145	390	95	237	229	240	36
440	359	314	452	369	314	233	419	243	36
544	391	356	389	388	257	224	242	234	36
397	381	267	243	380	164	234	238	226	36
27	257	27	15	261	15	234	237	231	36
33	253	34	47	260	46	231	254	231	36
475	411	296	279	395	181	228	240	239	36
379	378	257	246	341	184	232	241	246	36
541	464	298	323	425	194	232	259	232	36
60	270	57	80	303	68	242	248	228	36
369	334	283	214	332	165	232	264	233	36
37	253	38	44	250	45	232	247	227	36
362	350	265	220	359	157	237	250	234	36
506	389	333	258	374	176	234	248	235	36
343	367	239	180	382	121	227	273	238	36
35	252	36	25	256	25	230	238	238	36
414	349	304	228	364	161	232	256	223	36
386	355	278	261	356	187	234	304	237	36
444	377	302	209	389	138	232	264	239	36
467	378	316	242	367	169	232	251	234	36
400	353	290	181	315	147	232	247	237	36
86	282	78	56	280	51	226	231	225	36
406	381	273	260	407	164	236	318	231	36
547	454	308	462	505	234	237	313	229	36
693	490	362	645	493	335	228	322	228	36
631	480	336	621	414	384	234	301	246	36
22	265	21	18	270	17	237	232	228	36
101	261	99	105	261	103	235	258	234	36
440	377	299	171	378	116	239	258	228	36
122	276	113	118	269	112	230	294	232	36
485	603	206	481	674	183	229	427	237	36
354	347	261	171	327	134	226	247	231	36
687	500	352	551	563	251	225	413	241	36
552	464	304	356	420	217	228	282	227	36
322	339	244	345	314	281	232	419	241	36
23	249	23	23	246	24	227	239	239	36
365	394	237	650	386	431	228	432	248	36
371	374	254	251	369	174	229	335	238	36
341	351	249	166	314	136	227	236	236	36
22	244	23	11	246	11	229	239	236	36
371	351	270	215	355	155	229	246	243	36
389	385	259	186	433	110	231	252	235	36
283	353	205	645	355	465	235	341	250	36
443	382	296	243	347	179	233	233	229	36
736	680	277	437	725	154	233	338	235	36
872	632	353	602	618	249	242	388	235	36
500	424	302	380	399	244	234	263	226	36
433	448	248	215	474	116	235	237	231	36
428	368	298	206	358	147	233	231	224	36
22	294	20	20	308	17	232	239	231	36
406	382	272	304	351	222	229	264	231	36
390	348	287	359	327	281	229	252	231	36
386	378	262	240	386	159	231	233	235	36
470	462	261	243	483	129	237	254	238	36
365	402	232	240	436	141	227	265	221	36
266	353	193	511	474	276	228	580	233	36
382	347	281	220	371	152	218	260	238	36
376	328	294	124	320	99	233	228	232	36
367	355	265	215	338	163	229	252	237	36
45	261	44	18	248	18	226	231	247	36
432	367	301	291	375	199	232	257	236	36
391	394	254	272	439	158	236	346	237	36
423	367	295	265	363	187	234	272	226	36
385	352	280	208	329	162	225	254	245	36
891	658	347	486	719	173	231	359	239	37
127	291	112	194	295	168	232	321	239	37
323	384	215	632	396	409	233	383	238	37
140	294	122	335	303	283	232	339	238	37
62	266	60	127	272	120	235	297	239	37
461	386	306	287	411	179	240	337	237	37
426	395	276	261	395	169	230	274	222	37
414	390	272	216	445	124	236	276	244	37
351	357	252	246	342	184	236	244	241	37
690	493	358	522	543	246	230	476	229	37
500	392	326	641	373	440	236	305	226	37
358	353	260	234	338	178	236	250	223	37
423	389	278	304	350	223	231	256	231	37
338	344	251	170	371	117	227	290	231	37
649	479	347	442	510	222	224	386	230	37
345	342	258	165	388	109	233	296	234	37
291	366	203	319	378	216	225	243	245	37
415	377	281	257	371	177	233	303	233	37
663	579	293	840	451	477	231	508	246	37
337	356	243	167	340	125	227	254	227	37
502	447	287	453	413	281	227	245	231	37
662	450	377	625	379	423	238	308	223	37
416	361	296	284	349	208	230	266	229	37
27	268	26	17	296	15	230	228	231	37
389	369	270	249	390	163	232	256	235	37
459	374	314	295	393	193	233	299	238	37
410	491	214	193	419	118	239	281	231	37
354	338	268	168	346	124	229	252	233	37
453	364	318	193	343	144	235	250	226	37
640	420	390	550	371	380	223	235	234	37
51	277	47	53	271	50	235	292	231	37
407	392	265	257	364	181	227	242	224	37
521	392	340	275	384	183	232	252	228	37
29	302	24	82	304	69	230	257	231	37
414	410	258	269	395	174	235	246	224	37
389	354	282	194	391	127	235	294	233	37
80	285	72	90	287	80	236	280	229	37
613	514	305	412	405	261	228	236	242	37
32	263	31	16	278	14	234	240	235	37
1000	621	412	1023	494	531	232	462	249	37
428	353	311	256	348	188	236	243	233	37
404	374	277	312	465	172	242	433	231	37
420	360	299	240	383	160	228	259	233	37
425	396	275	253	364	178	238	258	238	37
62	264	60	68	263	66	232	254	232	37
100	280	92	176	279	161	231	273	236	37
379	376	258	211	377	143	234	257	232	37
315	337	239	129	346	96	235	235	236	37
884	697	325	1023	513	511	231	590	258	37
40	268	38	28	281	25	232	232	231	37
469	439	274	310	452	175	232	288	226	37
67	267	64	61	263	60	231	248	234	37
48	268	46	67	261	65	230	240	234	37
500	422	303	656	615	273	225	517	242	37
439	403	279	341	393	222	228	364	222	37
348	325	274	209	338	158	225	313	229	37
749	576	333	635	644	253	232	356	228	37
473	401	302	314	540	149	233	262	237	37
617	564	280	660	539	313	226	400	231	37
415	412	258	500	384	333	232	371	239	37
416	373	285	288	352	210	232	256	241	37
310	352	225	165	367	115	233	239	230	37
419	392	273	272	363	192	235	252	227	37
1023	822	319	1023	355	738	236	504	260	37
565	418	346	489	435	287	223	245	233	37
380	367	265	187	380	126	230	252	238	37
263	357	188	414	346	306	228	375	238	37
414	387	274	243	422	147	229	257	237	37
840	695	309	509	577	226	239	379	241	37
549	425	331	366	365	257	227	249	232	37
439	373	301	197	382	132	233	248	234	37
394	369	273	282	370	195	232	273	225	37
410	338	310	283	339	213	225	288	228	37
424	377	288	270	371	186	231	259	239	37
646	488	339	529	470	288	231	287	239	37
449	474	242	207	434	122	227	292	240	37
364	347	269	301	442	175	231	468	222	37
765	624	314	647	768	216	227	519	234	37
419	374	287	216	363	153	228	239	224	37
448	378	303	281	392	184	228	331	227	37
247	308	205	359	309	297	240	364	234	37
306	354	221	554	361	393	229	417	237	37
363	373	249	301	393	196	223	270	229	37
340	350	249	142	331	110	224	238	225	37
425	368	296	221	373	152	227	241	232	37
391	354	283	261	342	196	227	300	240	37
452	398	290	239	406	151	233	310	238	37
662	499	340	1023	267	982	229	655	265	37
494	372	340	310	369	216	234	250	232	37
45	311	37	274	412	170	228	516	237	37
385	369	267	251	392	164	243	326	232	37
686	622	283	464	618	192	240	301	233	37
51	268	49	36	287	32	233	255	234	37
130	288	116	221	387	146	232	438	231	37
108	324	85	85	306	71	237	233	230	37
405	416	250	258	392	168	234	282	236	37
263	352	191	744	351	543	236	245	241	38
351	361	248	213	343	159	228	257	233	38
429	395	278	332	388	219	237	254	223	38
406	395	263	260	395	168	228	332	235	38
392	342	293	306	337	233	234	354	231	38
392	359	280	224	370	155	236	241	224	38
346	344	258	185	395	120	229	257	240	38
157	315	128	195	320	156	233	293	231	38
342	338	258	177	372	121	232	274	222	38
409	358	292	237	371	164	227	246	234	38
346	364	244	189	382	127	232	271	231	38
484	393	316	319	374	218	234	251	225	38
445	382	298	252	381	169	231	278	235	38
236	344	176	204	370	141	240	332	233	38
342	343	255	274	387	182	234	375	239	38
56	275	52	19	286	17	230	229	237	38
415	366	290	280	376	190	233	257	238	38
394	362	279	159	343	119	230	231	242	38
423	436	248	234	479	125	235	231	236	38
130	293	114	244	290	216	235	237	237	38
401	346	297	210	365	147	231	255	231	38
441	414	273	306	396	198	236	278	238	38
102	321	81	77	369	54	231	236	229	38
532	484	281	410	431	244	238	268	233	38
318	326	250	454	326	357	235	400	247	38
1023	610	430	714	768	238	229	445	226	38
299	330	232	163	323	129	239	274	225	38
398	349	292	218	360	155	237	263	240	38
254	325	200	381	315	309	231	378	234	38
39	251	40	31	257	31	223	245	237	38
472	390	310	345	392	225	222	255	235	38
398	379	269	233	434	138	243	276	225	38
20	252	20	27	246	28	230	236	239	38
432	394	281	317	376	216	236	261	237	38
25	249	26	18	251	18	228	243	228	38
23	273	22	18	280	16	230	234	224	38
437	403	278	290	430	173	232	232	234	38
26	261	26	62	257	62	233	231	233	38
229	309	189	393	309	326	237	383	240	38
369	364	259	257	357	184	229	267	236	38
422	376	287	238	358	170	228	269	240	38
428	377	291	206	352	150	238	249	231	38
392	408	246	572	399	367	229	480	232	38
399	363	282	241	410	151	229	288	234	38
368	359	262	217	335	166	231	247	225	38
466	400	298	421	409	263	233	247	238	38
533	420	325	315	412	195	229	256	233	38
383	364	270	280	386	186	229	259	239	38
23	280	21	49	291	43	228	295	231	38
315	351	230	234	349	172	233	316	227	38
491	368	341	392	396	253	231	337	232	38
452	433	268	216	436	127	234	245	234	38
389	356	279	184	377	125	227	303	241	38
31	270	29	22	304	19	227	238	230	38
421	376	286	226	400	145	232	330	232	38
164	355	119	282	333	217	226	303	233	38
344	399	220	394	404	250	223	436	238	38
122	334	94	312	335	238	230	300	243	38
263	367	183	1023	287	912	243	240	241	38
28	256	28	35	254	36	236	246	232	38
65	269	62	31	278	28	231	236	234	38
406	350	297	278	353	201	236	240	229	38
322	360	229	209	397	135	224	316	232	38
291	334	223	379	321	302	222	348	234	38
453	383	303	258	401	164	234	268	236	38
480	407	302	229	414	142	235	243	237	38
380	354	275	214	383	143	224	242	235	38
550	441	320	375	512	188	232	289	232	38
477	396	308	424	377	288	232	260	231	38
436	440	254	819	388	541	235	474	253	38
460	385	306	372	347	275	226	257	234	38
35	261	34	9	250	9	232	230	228	38
512	403	326	393	429	235	227	242	232	38
29	254	30	34	260	33	235	243	230	39
337	328	263	171	316	139	235	243	238	39
380	349	278	295	370	204	226	315	230	39
376	353	273	231	409	144	229	345	218	39
410	363	289	188	360	133	232	245	230	39
466	352	339	300	358	214	229	277	220	39
389	362	275	148	345	110	231	238	235	39
746	618	309	873	561	398	239	467	244	39
62	255	62	67	253	68	226	248	233	39
703	462	389	359	458	201	233	259	221	39
469	447	269	435	455	245	228	271	244	39
371	416	229	208	384	138	225	307	228	39
71	264	69	55	273	52	233	232	237	39
414	341	311	289	325	227	235	257	234	39
596	415	368	1023	307	855	236	530	260	39
410	380	276	230	382	154	232	235	230	39
405	397	261	197	418	121	229	269	230	39
336	333	258	186	323	148	225	238	227	39
538	400	345	345	405	218	226	271	231	39
30	270	28	22	266	21	240	236	226	39
413	373	283	204	368	142	227	242	228	39
373	335	285	142	327	111	237	273	240	39
407	342	304	193	338	146	236	238	245	39
58	328	45	41	319	33	232	235	240	39
405	354	293	269	363	189	239	282	224	39
545	422	330	394	405	249	235	236	228	39
19	249	20	20	259	20	234	238	228	39
312	327	244	213	337	161	230	243	231	39
27	282	25	22	297	19	233	232	220	39
391	352	284	215	365	151	234	290	238	39
506	412	314	303	440	176	230	243	236	39
434	402	277	790	377	536	227	470	245	39
74	266	71	60	269	57	222	258	227	39
490	454	276	279	468	153	238	237	228	39
62	257	62	38	264	37	237	276	231	39
384	374	262	187	386	124	239	293	229	39
481	544	226	250	510	125	238	230	231	39
606	447	347	384	392	251	224	240	228	39
723	646	286	1023	382	686	238	474	257	39
400	364	281	227	368	158	235	263	243	39
35	271	33	18	293	15	234	236	233	39
33	270	32	29	269	28	230	253	238	39
386	357	276	209	393	136	234	307	226	39
734	571	329	561	468	307	229	251	237	39
461	453	260	1023	395	664	234	575	253	39
417	358	298	256	379	173	232	277	231	39
70	322	56	91	531	44	232	311	234	39
369	347	272	176	330	137	215	225	228	39
71	265	68	77	264	75	234	261	231	39
622	465	343	407	531	196	231	296	242	39
406	358	290	192	337	146	230	237	234	39
430	376	293	455	442	264	227	419	233	39
360	343	268	157	365	110	231	241	227	39
382	359	273	182	358	130	227	261	221	39
515	462	286	452	404	287	234	246	236	39
424	357	304	252	345	187	237	268	240	39
71	270	67	37	280	34	236	236	232	39
557	463	308	499	551	232	238	346	227	39
404	402	257	189	353	137	240	222	247	39
34	266	33	19	262	18	230	242	230	39
601	419	367	504	411	314	238	298	244	39
441	440	257	267	439	156	244	276	240	39
482	403	306	317	395	206	236	246	247	39
488	378	331	340	396	220	233	298	230	39
425	365	298	307	336	234	232	234	228	39
226	355	163	420	345	312	236	416	230	39
835	580	369	533	698	195	237	353	226	39
342	351	250	172	362	122	235	242	229	39
415	376	283	365	385	243	238	325	225	39
452	397	292	254	362	180	229	231	232	39
495	404	314	368	429	220	229	377	228	39
396	359	282	239	369	166	239	239	236	39
496	403	315	482	457	270	231	360	239	39
363	387	240	185	425	111	227	272	229	39
400	372	275	222	392	145	235	235	234	39
32	252	33	12	259	12	233	246	233	39
666	501	341	453	454	256	237	258	245	39
80	271	76	161	278	149	232	261	228	39
412	348	302	149	364	105	236	232	228	40
355	344	264	215	322	171	228	268	223	40
214	306	179	393	297	339	231	283	261	40
38	285	34	42	280	38	235	240	233	40
309	341	232	181	340	136	227	333	236	40
57	276	53	22	282	20	232	231	237	40
30	248	31	32	256	32	230	237	232	40
421	433	249	150	504	76	232	244	240	40
69	258	68	69	262	68	232	264	238	40
621	440	361	488	422	296	224	237	234	40
434	368	302	246	363	174	228	234	227	40
359	348	264	196	340	148	232	257	238	40
210	305	176	270	303	228	223	323	226	40
515	388	340	380	387	251	235	264	235	40
402	364	283	220	388	145	228	235	240	40
984	696	362	732	672	279	235	375	229	40
388	372	267	700	341	526	221	475	247	40
454	375	310	299	379	202	233	262	244	40
968	565	439	922	696	339	235	462	229	40
392	374	268	243	398	156	231	236	241	40
399	341	299	296	331	229	235	240	234	40
194	306	162	417	311	343	238	312	239	40
36	262	35	26	274	24	226	227	231	40
1023	595	440	1023	601	436	235	499	250	40
824	579	364	518	634	209	229	272	245	40
526	462	292	567	481	302	236	342	236	40
377	364	265	200	395	130	231	234	224	40
27	250	28	26	255	26	231	241	242	40
251	314	205	287	294	250	226	328	240	40
754	559	345	426	649	168	232	348	226	40
409	368	285	211	381	142	227	263	232	40
448	392	293	320	394	208	233	291	234	40
412	379	278	183	428	110	235	269	230	40
348	351	254	223	342	167	234	238	235	40
369	347	272	704	328	550	228	462	246	40
24	258	24	11	267	11	224	233	230	40
100	299	86	54	316	44	230	245	228	40
230	315	187	234	299	201	234	274	230	40
377	340	284	172	328	135	233	234	228	40
46	333	35	28	368	20	227	231	224	40
480	447	275	274	432	162	228	236	235	40
606	426	364	451	429	269	240	254	234	40
419	401	268	379	393	246	233	261	233	40
322	405	203	572	377	388	232	378	247	40
51	323	40	45	360	32	231	230	228	40
604	412	375	767	392	501	237	290	232	40
390	381	262	237	382	159	232	272	235	40
403	384	269	265	418	162	223	314	232	40
34	297	29	34	271	32	232	253	232	40
53	279	49	44	294	39	227	242	226	40
40	271	38	26	279	24	233	228	225	40
553	446	317	578	495	299	239	534	241	40
433	370	300	231	367	161	237	293	238	40
572	410	358	325	404	206	229	244	238	40
360	350	264	203	381	136	227	303	233	40
280	340	211	167	351	122	225	273	224	40
749	486	394	1023	451	581	237	356	238	40
45	252	45	35	260	34	229	239	226	40
274	363	193	612	368	426	228	271	235	40
432	358	308	239	336	182	228	246	244	40
357	368	248	314	380	212	242	312	238	40
60	313	49	228	326	179	228	267	238	40
333	335	255	174	333	133	229	234	235	40
538	425	324	659	405	416	233	405	223	40
392	435	230	250	355	180	229	235	239	40
411	363	290	230	351	167	242	263	230	40
26	248	27	40	245	42	232	235	236	40
282	326	222	591	319	475	233	359	242	40
462	519	228	353	532	170	228	279	228	40
443	381	297	240	376	163	245	258	238	40
22	261	22	7	249	8	230	235	236	40
594	393	387	575	402	367	234	416	224	40
40	264	38	18	270	18	234	230	230	40
211	344	157	481	397	310	236	537	227	40
484	402	308	356	389	234	232	274	227	40
262	310	216	238	302	202	233	249	231	40
483	400	309	255	359	182	228	255	228	40
383	359	273	181	355	130	221	250	231	40
29	261	29	15	262	15	231	235	225	40
235	307	196	287	290	253	235	367	238	40
497	441	289	443	432	262	240	272	231	40
324	329	252	239	319	192	231	223	235	40
384	349	282	293	356	211	238	407	239	40
345	342	259	222	414	137	239	292	230	40
454	362	322	440	358	315	232	262	228	40
596	422	362	463	453	262	231	275	231	40
42	277	39	26	288	23	225	241	235	40
374	378	253	234	373	161	236	234	242	40
411	356	296	262	335	200	222	250	241	40
624	438	364	580	436	340	228	372	234	40
399	410	249	221	407	139	232	290	237	40
424	384	282	229	370	159	218	240	234	40
24	252	25	37	256	37	228	233	223	40
371	361	263	178	355	129	231	242	239	40
394	384	262	222	458	124	231	279	240	40
239	318	192	436	323	346	230	310	252	40
457	374	312	370	370	256	234	404	228	40
386	345	286	250	351	182	239	344	226	40
329	351	240	236	342	176	230	262	234	40
397	349	292	262	361	186	234	250	234	40
316	362	223	195	348	144	240	286	227	41
467	389	307	343	368	238	228	268	228	41
28	251	28	24	249	24	233	247	236	41
413	397	266	259	418	159	229	236	230	41
765	725	270	409	635	165	231	283	243	41
215	346	159	360	311	297	229	347	239	41
373	391	244	238	358	170	227	223	224	41
358	347	264	170	366	119	234	219	232	41
407	387	269	316	409	198	227	262	232	41
131	337	99	60	321	48	228	234	216	41
372	369	258	239	370	165	230	278	237	41
275	362	194	315	350	230	228	341	222	41
551	398	354	413	394	268	230	270	232	41
371	350	271	210	379	142	232	318	228	41
548	472	297	351	479	187	234	283	220	41
490	407	309	311	413	193	235	235	229	41
333	351	243	175	342	131	234	241	234	41
441	418	270	208	415	129	232	236	239	41
394	385	262	301	356	217	238	253	228	41
267	373	183	386	350	283	239	408	226	41
418	376	285	280	376	191	220	248	229	41
814	557	374	659	517	326	229	454	243	41
471	379	318	263	384	175	234	266	227	41
28	265	27	72	269	69	230	257	238	41
246	328	192	395	308	328	229	367	250	41
456	383	305	245	346	181	228	233	232	41
248	317	200	540	318	435	233	397	240	41
363	365	255	233	379	157	228	242	225	41
476	395	309	300	424	181	235	332	232	41
344	365	241	181	351	132	235	246	246	41
364	355	262	246	353	178	226	291	233	41
467	371	322	258	353	187	228	246	235	41
607	513	303	386	475	208	228	258	225	41
41	254	41	47	256	47	230	250	247	41
187	308	156	290	307	242	234	282	239	41
426	366	298	352	355	254	229	284	239	41
390	405	247	210	396	135	236	250	238	41
261	326	204	486	312	399	235	423	254	41
442	366	309	1016	361	721	226	476	254	41
199	288	177	182	292	159	228	315	246	41
426	370	294	410	357	294	232	316	227	41
377	352	274	270	358	193	226	308	228	41
522	477	280	424	395	275	242	282	238	41
60	310	50	40	305	34	237	236	224	41
660	487	347	432	567	195	234	229	237	41
395	370	274	255	343	190	238	302	230	41
415	396	268	326	375	223	231	254	231	41
529	431	314	457	368	318	235	297	231	41
34	262	34	9	263	9	232	227	232	41
467	376	318	506	484	268	240	467	234	41
130	398	84	236	422	143	231	288	236	41
208	308	173	228	296	197	227	278	238	41
432	415	266	257	393	167	236	240	229	41
390	389	257	198	425	120	232	225	231	41
350	342	262	154	328	120	231	240	238	41
524	449	299	341	440	198	232	333	233	41
185	307	154	308	306	258	231	344	234	41
452	385	301	359	397	231	230	329	231	41
414	367	289	225	340	169	230	241	242	41
57	254	57	52	256	52	229	238	232	41
352	343	263	173	352	126	232	244	234	41
34	269	32	22	261	21	228	231	233	41
332	426	200	174	447	100	243	253	231	42
405	381	272	220	334	169	226	284	222	42
824	551	383	534	429	319	228	252	238	42
339	357	243	178	358	127	232	253	239	42
51	268	49	26	313	21	235	243	238	42
429	379	289	223	362	158	236	242	234	42
354	363	249	164	337	125	235	235	227	42
243	331	188	461	318	371	236	342	243	42
523	431	311	343	376	234	236	279	238	42
269	354	194	570	406	359	237	379	247	42
26	256	26	19	258	19	229	233	228	42
524	479	280	639	488	335	238	394	238	42
386	379	260	192	345	143	234	241	237	42
405	366	283	262	404	166	227	246	233	42
22	268	21	15	291	13	229	232	232	42
382	356	275	160	381	107	232	265	237	42
413	369	286	389	357	279	234	244	221	42
623	537	297	630	600	269	242	357	233	42
21	257	21	54	256	54	226	276	234	42
435	352	316	233	350	170	239	230	228	42
22	261	21	27	284	24	231	231	239	42
324	435	191	166	404	105	231	256	236	42
450	494	233	292	528	141	237	271	228	42
410	348	302	232	334	178	231	270	238	42
438	416	270	289	403	184	231	283	232	42
418	364	294	216	388	142	227	283	243	42
387	364	272	171	360	122	232	226	238	42
226	371	155	339	353	246	229	303	251	42
706	536	337	548	526	267	235	313	230	42
410	370	283	196	359	140	231	257	241	42
39	269	37	22	274	20	229	233	235	42
447	392	292	208	428	124	227	265	239	42
497	402	316	485	397	313	230	387	238	42
220	331	170	310	330	240	226	337	234	42
355	331	274	220	335	168	222	240	234	42
457	442	265	255	417	157	224	258	226	42
23	256	23	26	282	24	237	245	230	42
352	362	248	189	376	129	240	249	231	42
504	409	315	330	388	218	235	295	237	42
499	409	312	381	478	204	241	340	226	42
691	446	397	606	407	382	223	240	237	42
329	359	235	233	409	146	230	300	232	42
25	271	23	29	279	27	225	254	231	42
434	397	280	249	373	171	236	256	246	42
399	340	301	368	327	288	231	443	231	42
479	407	302	236	351	172	229	234	240	42
267	366	187	515	387	340	225	360	225	42
1023	638	411	950	544	447	233	326	241	42
377	348	277	247	321	197	226	284	224	42
421	356	302	248	371	172	235	301	234	42
200	293	175	294	289	261	231	316	239	42
607	532	292	342	551	159	233	263	244	42
482	392	315	366	418	224	232	250	237	42
482	430	287	282	433	167	236	302	234	42
418	369	290	214	364	151	222	246	236	42
338	329	263	184	352	134	241	279	231	42
291	389	191	289	432	171	223	228	225	42
40	278	37	23	274	22	227	236	227	42
349	387	231	165	398	106	220	263	230	42
441	366	308	185	369	128	239	276	238	42
337	337	256	148	340	111	231	259	224	42
486	436	286	380	421	231	235	288	243	42
20	258	20	12	272	11	231	229	231	42
86	265	83	53	267	51	233	239	241	42
426	385	283	282	385	188	226	261	243	42
651	545	306	468	558	215	231	333	232	42
788	566	356	541	553	251	225	330	239	42
376	366	263	238	387	158	241	275	240	42
394	361	279	201	356	144	224	229	228	42
425	361	301	382	338	289	232	272	229	43
424	384	282	233	424	141	234	264	227	43
237	312	194	324	300	276	238	323	237	43
142	301	120	259	308	216	238	331	240	43
420	386	278	270	354	195	226	243	232	43
319	348	235	205	351	149	230	294	231	43
25	255	25	39	257	38	231	249	238	43
895	650	353	638	632	259	240	335	233	43
399	394	260	230	398	148	234	323	232	43
563	430	336	440	433	260	222	273	240	43
401	367	280	281	387	185	229	245	227	43
412	452	233	237	420	144	239	299	236	43
407	355	294	320	336	244	240	258	230	43
135	295	117	239	290	211	233	327	242	43
542	486	286	1023	439	598	235	516	262	43
508	408	319	305	399	196	229	243	231	43
324	377	220	199	354	144	230	230	223	43
503	442	291	246	470	134	225	243	238	43
389	367	271	147	404	93	238	253	247	43
28	251	29	32	256	32	232	239	237	43
238	330	185	316	320	253	237	329	240	43
434	383	290	259	375	177	234	243	225	43
361	337	274	177	317	143	229	219	237	43
240	318	193	396	315	322	233	310	262	43
435	381	292	268	403	170	231	260	225	43
310	329	242	318	319	255	233	362	236	43
518	461	287	301	490	158	228	252	237	43
423	418	259	232	400	149	224	283	233	43
438	397	283	358	366	251	219	249	244	43
201	318	161	468	326	367	226	323	255	43
452	376	308	343	357	246	226	249	225	43
356	379	240	255	363	180	236	249	229	43
350	332	269	218	339	165	232	267	230	43
32	276	29	18	270	17	229	237	240	43
487	441	282	314	434	185	234	235	238	43
66	290	58	72	365	50	228	248	230	43
633	432	375	729	451	414	226	422	242	43
278	365	195	569	369	395	228	327	236	43
48	287	43	29	297	25	236	248	236	43
436	401	278	218	437	128	226	239	226	43
421	357	302	268	319	215	239	277	242	43
587	429	350	495	378	336	229	246	244	43
279	329	217	297	295	258	233	328	241	43
522	424	315	455	461	252	232	388	249	43
25	268	24	17	267	17	229	231	234	43
408	399	262	190	405	120	239	231	247	43
443	378	300	328	404	208	234	366	233	43
44	359	32	579	431	344	225	625	228	43
468	379	316	312	427	187	232	244	228	43
85	262	83	67	262	66	232	251	237	43
546	437	320	299	475	161	222	283	220	43
436	432	258	218	390	143	237	235	226	43
467	374	319	351	359	250	231	243	233	43
96	268	92	137	266	132	233	316	233	43
389	417	239	233	434	137	232	359	230	43
372	353	270	246	384	164	228	344	229	43
21	259	21	11	281	10	231	231	226	43
405	346	300	249	364	175	232	261	224	43
652	490	341	940	413	583	238	468	245	43
418	380	282	237	390	155	231	233	240	43
392	363	276	216	371	149	231	250	238	43
554	425	333	420	377	285	232	270	223	43
328	390	215	242	419	148	231	293	245	43
58	260	58	44	255	44	227	238	228	43
385	337	293	161	332	124	231	234	231	43
436	326	343	214	314	175	237	254	245	43
114	278	105	77	277	71	228	241	240	43
400	358	286	236	364	166	229	261	236	43
700	444	403	559	463	309	235	504	220	43
216	375	148	385	366	269	233	390	235	43
23	268	22	17	267	17	228	235	227	43
343	347	253	227	356	163	228	264	226	43
20	255	20	30	280	27	227	242	229	43
370	349	271	183	338	138	228	230	229	43
414	437	242	261	456	147	228	264	237	43
295	352	215	512	350	375	235	394	240	43
451	366	315	236	421	143	227	231	235	43
434	372	299	271	358	194	232	280	228	43
368	391	241	228	385	152	232	271	251	43
107	278	98	49	296	42	228	294	232	43
384	353	278	283	364	199	240	360	238	44
361	341	271	182	333	140	239	263	244	44
464	418	284	328	390	215	237	253	232	44
413	409	259	274	381	184	234	281	231	44
420	367	293	268	359	191	231	271	238	44
157	285	141	231	294	202	231	316	233	44
27	258	27	56	257	56	235	241	230	44
442	350	323	356	356	256	237	261	235	44
357	332	276	153	335	117	233	266	227	44
414	367	289	191	344	142	232	246	236	44
412	364	290	240	361	170	242	256	236	44
78	307	65	52	314	43	235	236	228	44
1023	612	428	821	590	356	237	309	240	44
346	341	260	215	314	175	233	244	224	44
649	518	321	394	468	215	229	268	233	44
35	250	36	21	249	22	229	234	234	44
192	306	160	275	299	235	233	286	235	44
621	456	348	393	416	242	232	279	237	44
716	635	289	477	689	177	235	290	238	44
175	295	152	233	293	204	232	274	241	44
165	307	138	183	315	149	231	280	230	44
516	372	355	388	349	284	231	299	238	44
344	346	254	191	320	153	233	241	242	44
379	382	254	214	414	132	226	321	223	44
251	345	186	339	324	268	239	343	232	44
520	397	335	483	409	303	232	289	228	44
192	304	162	259	301	220	234	305	228	44
437	440	255	276	459	154	228	343	232	44
590	441	342	492	353	357	228	249	244	44
356	338	270	222	369	154	230	317	235	44
400	347	296	313	358	224	233	295	222	44
422	355	304	260	334	200	227	249	238	44
81	264	79	122	288	108	229	250	244	44
42	255	42	29	257	29	231	286	237	44
447	386	296	281	385	187	227	241	225	44
400	347	295	249	343	186	231	274	245	44
472	391	309	315	364	221	227	286	232	44
253	319	203	356	306	297	234	356	239	44
412	392	269	413	561	189	232	459	236	44
414	372	285	260	431	155	238	358	228	44
499	396	323	427	348	314	227	234	244	44
591	468	323	373	501	190	233	240	242	44
37	334	29	44	343	33	230	235	232	44
406	411	253	309	409	194	228	325	242	44
175	311	144	1016	294	886	232	232	229	44
399	383	267	259	395	168	229	336	227	44
232	353	168	369	340	278	229	334	238	44
337	357	242	193	422	117	221	235	223	44
434	382	291	308	378	208	225	287	229	44
31	268	30	34	277	32	222	259	231	44
538	420	328	348	422	211	232	270	227	44
495	395	321	374	370	259	234	245	243	44
341	359	243	223	370	154	231	281	227	44
541	428	324	420	388	277	238	263	238	44
399	367	278	278	355	201	228	357	236	44
278	429	166	290	415	179	234	338	234	44
456	385	303	378	344	281	242	249	232	44
460	631	187	829	525	404	234	451	237	44
419	369	291	301	334	231	237	233	228	44
350	349	257	209	340	158	240	275	247	44
704	611	295	462	584	203	227	342	236	44
35	306	29	27	348	20	232	233	230	44
439	404	278	329	442	191	230	242	234	44
323	371	223	210	368	146	230	242	227	44
22	264	21	18	280	16	230	231	233	44
480	372	330	402	397	259	232	368	243	44
589	423	356	533	397	344	232	237	232	44
528	436	310	311	479	166	236	248	238	44
484	477	260	349	494	181	232	393	236	44
479	411	298	606	377	411	230	343	244	44
345	370	239	225	389	148	232	285	225	44
197	358	141	410	375	279	235	280	254	44
568	453	321	371	401	237	225	269	236	44
27	252	27	27	253	27	232	257	232	44
288	348	212	474	330	367	233	376	242	44
409	392	267	222	383	149	236	237	233	44
557	389	367	560	357	401	228	303	232	44
460	392	300	286	381	192	232	270	240	44
76	267	73	81	271	76	228	249	239	44
337	333	259	175	385	116	231	233	229	44
547	475	295	276	527	134	231	228	235	44
681	467	373	693	454	391	233	345	232	44
478	467	262	303	451	172	237	293	234	44
451	386	299	241	363	170	229	274	233	44
23	254	23	57	263	55	227	250	222	44
365	339	275	176	357	127	234	261	225	44
34	265	32	21	262	21	229	237	233	44
396	372	272	237	400	152	222	262	239	44
378	370	262	264	373	181	232	263	236	45
287	361	203	393	359	280	233	355	240	45
441	358	316	281	383	188	225	294	230	45
528	432	313	267	500	137	239	269	228	45
416	395	270	308	408	193	235	282	242	45
53	256	53	35	258	35	237	244	233	45
963	597	413	1023	512	512	234	297	238	45
329	327	257	313	322	249	224	378	236	45
818	583	360	925	613	386	231	296	233	45
407	347	300	158	333	121	239	246	239	45
742	557	341	321	624	132	227	238	238	45
297	347	220	457	335	349	227	386	244	45
409	399	263	322	382	216	228	240	228	45
462	512	231	265	515	132	234	242	232	45
25	250	25	13	244	14	236	229	234	45
519	386	344	296	394	192	230	236	237	45
481	403	305	392	398	252	237	317	224	45
214	320	171	281	310	232	233	368	239	45
44	263	43	24	322	19	235	229	229	45
455	367	317	229	365	160	233	291	228	45
866	618	359	596	638	239	240	347	237	45
365	355	264	202	366	141	236	277	213	45
411	356	296	285	356	205	236	235	241	45
417	378	282	233	405	147	236	268	233	45
27	250	27	43	258	43	231	238	232	45
477	407	300	315	391	206	223	291	233	45
423	398	272	290	372	200	235	252	252	45
549	518	271	420	471	228	225	299	234	45
732	562	333	573	613	239	239	418	229	45
364	346	269	236	380	158	231	267	226	45
372	345	276	201	370	140	231	243	244	45
294	383	196	281	347	207	231	243	228	45
548	572	245	345	563	157	230	265	237	45
516	430	307	280	425	168	227	248	220	45
47	269	44	111	271	105	231	246	236	45
488	442	283	241	443	139	238	244	236	45
453	451	257	189	526	92	237	246	227	45
374	339	283	190	334	146	222	247	220	45
387	357	278	339	379	229	226	368	241	45
320	333	246	130	327	102	239	231	238	45
386	382	259	223	384	149	228	245	239	45
439	400	281	343	423	208	232	268	241	45
380	394	247	224	397	145	240	236	248	45
872	565	395	1023	491	534	229	316	237	45
328	336	250	188	392	123	237	261	235	45
448	392	293	276	401	176	223	307	246	45
472	413	293	431	426	259	232	383	231	45
440	387	291	296	362	209	232	238	234	45
422	411	263	229	414	142	233	256	249	45
489	422	297	414	477	222	235	390	238	45
460	460	256	349	516	173	225	469	227	45
236	337	179	458	324	362	230	314	250	45
60	288	53	69	299	59	236	252	238	45
54	280	49	104	288	93	234	251	232	45
372	380	250	272	342	203	231	230	243	45
447	383	299	443	450	252	230	334	235	45
424	463	234	266	417	163	224	306	226	45
46	278	43	16	283	15	236	232	232	45
468	364	329	343	348	252	227	267	231	45
438	396	283	376	369	261	236	272	231	45
408	360	290	620	358	443	230	345	233	45
530	522	260	347	497	179	233	261	242	45
358	349	263	214	352	155	226	264	240	45
389	338	294	180	345	133	231	249	236	45
125	266	120	110	268	105	236	342	229	45
417	360	296	206	359	147	234	266	230	45
38	277	35	28	328	22	235	223	228	45
415	368	289	284	414	176	239	254	229	45
412	365	289	262	362	186	231	260	230	45
31	260	30	16	256	16	228	236	223	45
337	367	235	244	351	178	235	311	237	45
419	402	267	310	414	192	231	351	234	45
1023	676	388	1023	334	786	232	554	254	45
246	337	187	420	334	322	234	306	245	45
206	299	177	237	298	203	233	243	240	45
508	485	268	304	424	184	239	313	234	45
369	392	241	250	379	168	234	269	241	45
409	377	278	179	364	126	236	270	230	45
554	522	272	325	508	164	229	275	239	45
387	352	281	225	367	157	233	245	233	45
411	374	282	298	385	198	232	284	231	45
433	364	304	278	367	194	222	291	235	45
450	379	304	431	422	261	230	290	228	45
383	367	267	181	389	119	229	248	232	46
454	424	274	236	359	168	224	251	233	46
341	352	248	193	380	130	225	301	228	46
19	248	20	24	243	25	235	234	229	46
426	385	283	262	402	167	232	320	227	46
425	402	271	215	405	136	239	238	241	46
382	366	267	306	339	231	228	232	230	46
406	366	284	256	350	188	231	254	238	46
375	379	253	416	365	292	235	250	244	46
334	380	225	207	357	149	227	303	229	46
368	390	242	291	399	187	227	239	217	46
230	292	201	458	295	396	232	388	242	46
491	407	308	390	389	257	233	242	231	46
357	357	256	163	379	110	228	286	240	46
314	349	230	134	358	96	233	243	241	46
58	260	57	44	266	42	232	239	231	46
437	384	291	328	381	220	233	273	241	46
338	343	253	171	342	128	234	239	237	46
412	415	254	264	420	161	233	273	237	46
32	270	30	24	289	21	233	227	236	46
351	330	272	230	323	183	228	248	238	46
464	402	296	346	388	228	232	274	231	46
459	402	293	383	393	249	229	253	230	46
415	409	260	231	427	138	235	316	227	46
382	383	255	227	404	144	230	247	227	46
407	352	296	240	335	183	227	254	234	46
497	421	302	358	461	198	237	397	226	46
490	411	306	388	425	234	235	247	218	46
29	279	27	25	275	24	236	230	227	46
363	365	255	239	400	153	234	290	233	46
421	345	312	261	347	193	231	232	236	46
382	366	267	199	372	137	232	244	228	46
366	379	247	311	421	189	231	371	231	46
373	348	274	199	345	148	236	244	230	46
571	454	322	487	436	286	222	339	233	46
19	249	20	24	246	25	236	230	228	46
410	379	277	219	347	161	234	236	244	46
368	333	283	222	365	155	231	301	218	46
469	367	327	208	382	140	242	231	235	46
262	298	225	296	324	233	229	386	237	46
90	278	83	97	277	90	231	266	238	46
396	352	288	196	338	148	234	237	241	46
444	438	260	223	408	140	228	249	238	46
393	379	266	299	373	206	236	314	242	46
83	267	80	76	266	73	232	279	230	46
370	373	254	473	533	227	236	520	226	46
430	369	298	238	357	170	232	259	233	46
133	307	111	52	324	41	231	240	235	46
349	338	264	183	333	140	237	255	230	46
471	341	354	263	333	202	231	237	235	46
528	484	279	638	475	344	227	385	252	46
447	396	289	227	372	156	231	236	245	46
127	310	105	157	299	135	228	294	238	46
155	334	119	266	320	212	232	314	241	46
429	385	285	202	363	143	231	236	229	46
370	337	281	173	323	137	227	257	236	46
378	362	267	222	371	153	233	244	234	46
340	334	260	334	364	235	230	315	224	46
327	347	241	705	335	538	236	425	244	46
391	359	279	198	344	148	227	249	220	46
265	331	205	385	325	303	234	349	230	46
455	571	204	361	655	141	228	405	234	46
428	382	287	259	393	169	228	286	226	46
382	358	273	232	358	166	230	225	221	46
351	349	258	165	351	120	234	281	221	46
32	258	32	47	256	47	229	269	232	46
460	393	299	250	405	158	232	261	234	46
403	356	289	247	326	194	226	234	225	46
526	425	317	312	417	192	230	285	233	46
406	356	292	282	362	199	233	311	226	46
33	269	31	24	281	22	224	235	229	46
451	379	304	282	395	183	236	249	236	46
795	559	364	1023	612	429	228	349	238	46
324	378	219	666	361	473	235	416	245	46
403	427	242	175	390	115	225	252	234	46
476	488	250	311	479	166	232	266	228	46
276	343	206	459	340	345	237	399	246	46
369	347	272	212	350	155	232	253	243	46
454	463	251	259	554	120	230	301	236	47
202	318	162	320	318	258	237	299	236	47
116	297	100	224	289	199	231	316	228	47
28	263	28	16	276	15	231	234	229	47
468	378	317	297	371	204	229	266	236	47
393	376	267	307	355	222	228	319	231	47
506	507	256	269	452	153	229	259	244	47
449	406	283	342	395	222	232	308	231	47
408	392	267	228	405	144	226	257	230	47
385	403	244	276	428	165	230	329	236	47
460	411	287	330	372	227	229	276	235	47
343	343	256	178	355	128	227	224	235	47
108	269	103	117	266	113	228	269	232	47
349	376	238	285	359	203	223	299	228	47
458	394	298	400	417	246	230	241	233	47
1023	709	370	1023	551	475	229	501	250	47
355	376	242	209	388	138	229	336	240	47
417	370	289	258	352	187	244	246	239	47
486	410	303	270	389	178	229	237	236	47
1023	525	500	1023	295	887	230	650	250	47
429	370	297	241	357	172	229	285	232	47
459	399	295	420	394	273	230	292	235	47
22	251	23	17	249	17	229	234	236	47
379	360	269	348	448	198	230	434	236	47
425	381	285	224	377	152	227	237	236	47
438	462	243	265	427	159	227	231	230	47
61	262	60	62	263	60	231	271	233	47
442	426	266	244	357	175	229	246	230	47
438	438	256	229	457	128	234	225	228	47
457	344	340	228	353	165	239	277	240	47
380	386	252	199	397	128	229	241	235	47
472	399	303	333	428	199	229	344	229	47
355	378	240	127	354	92	221	230	231	47
368	341	276	278	341	209	228	320	231	47
243	303	205	224	317	181	232	308	236	47
24	258	24	35	268	33	226	240	239	47
464	398	299	316	434	187	237	281	224	47
379	335	290	195	325	153	235	230	231	47
485	451	275	310	428	185	228	256	234	47
339	406	213	583	421	355	234	424	235	47
626	512	313	538	486	283	234	367	251	47
577	446	331	468	402	298	232	420	238	47
424	412	264	275	434	162	229	300	246	47
376	358	269	202	412	126	230	276	227	47
387	385	257	198	372	136	231	234	228	47
34	258	33	28	289	25	234	234	235	47
403	389	265	465	406	293	226	454	226	47
454	376	309	342	379	231	236	308	241	47
376	356	270	281	341	211	231	249	229	47
380	344	283	243	343	181	226	277	229	47
362	338	274	206	341	154	220	263	240	47
458	368	319	348	361	246	228	287	238	47
460	380	310	355	371	245	233	245	235	47
460	416	283	239	401	153	234	270	245	47
169	310	140	399	311	328	224	321	236	47
453	382	303	280	371	193	226	284	239	47
26	246	27	12	252	12	235	227	231	47
187	303	158	260	304	219	228	366	238	47
75	294	65	138	288	123	230	221	235	47
303	382	203	538	403	341	232	369	230	47
331	364	233	149	397	96	237	246	233	47
197	301	167	231	293	203	228	297	242	47
453	365	318	225	344	167	234	220	242	47
355	341	266	196	338	148	238	235	222	47
394	359	282	283	374	194	230	300	229	47
400	374	274	233	406	147	234	273	245	47
452	389	298	345	382	231	226	325	247	47
363	369	252	222	367	155	234	259	241	47
389	365	273	155	351	113	238	231	225	47
205	328	160	294	322	234	232	247	228	47
355	332	274	190	351	139	237	244	232	47
107	298	92	200	306	167	222	285	238	47
403	395	262	292	407	184	228	271	227	47
265	342	198	523	349	384	235	384	260	48
148	303	125	137	302	117	234	342	230	48
376	345	279	251	349	184	228	276	234	48
586	501	300	288	466	158	224	235	238	48
441	422	268	232	450	132	232	231	240	48
353	360	250	234	362	165	233	251	229	48
418	353	303	280	343	209	231	249	241	48
37	300	32	20	320	16	234	231	230	48
451	420	275	269	399	173	236	280	231	48
23	261	23	16	292	14	228	233	231	48
564	423	341	613	370	424	234	290	236	48
422	414	261	255	426	153	238	292	231	48
437	381	293	294	389	193	237	261	222	48
380	348	280	259	388	171	237	283	244	48
54	284	49	30	290	26	229	242	235	48
423	362	299	271	335	207	234	271	229	48
465	409	291	203	391	133	225	254	224	48
33	254	34	30	255	30	231	241	237	48
438	365	307	293	377	199	227	280	243	48
339	335	259	158	365	111	233	248	233	48
512	413	318	394	448	225	230	279	228	48
547	385	363	462	378	313	241	310	242	48
477	389	314	348	384	232	230	274	238	48
394	354	285	190	345	141	233	257	231	48
216	356	155	365	376	249	239	373	241	48
386	345	287	316	365	222	237	416	234	48
410	371	283	301	367	210	234	334	231	48
383	365	268	188	409	117	238	266	228	48
378	360	269	292	393	190	229	417	227	48
412	376	281	266	378	180	227	277	234	48
390	356	280	173	365	121	232	232	230	48
581	431	345	554	421	337	221	249	225	48
387	365	271	280	397	181	227	345	228	48
415	428	248	230	399	148	225	233	238	48
409	386	271	297	359	211	222	443	241	48
598	492	311	455	532	219	228	270	236	48
211	329	164	294	314	239	238	341	236	48
156	296	135	221	294	192	236	303	232	48
192	336	147	437	319	351	231	321	243	48
383	443	221	286	405	181	232	258	235	48
156	308	130	230	313	188	229	302	237	48
31	281	28	23	353	17	231	231	234	48
502	405	317	247	436	145	235	237	219	48
38	272	36	31	271	30	235	244	237	48
445	370	308	251	351	184	232	239	234	48
260	344	194	378	319	303	232	457	238	48
398	364	280	299	339	225	226	245	231	48
210	293	183	220	307	183	234	310	236	48
251	365	176	454	334	349	234	312	237	48
425	372	292	238	366	166	228	253	228	48
468	383	312	279	385	185	236	329	226	48
425	380	286	219	364	154	233	243	239	48
41	270	39	42	290	38	227	229	225	48
478	368	332	303	363	214	236	256	228	48
503	399	323	336	388	222	233	237	233	48
33	266	31	10	269	10	229	236	241	48
620	501	317	401	561	183	232	238	235	48
438	418	268	225	402	143	229	278	227	48
210	322	167	353	325	278	230	276	249	48
39	279	36	94	309	78	227	275	233	48
653	468	357	576	458	322	236	273	243	48
379	349	278	247	336	189	228	245	233	48
410	362	290	317	373	217	234	379	221	48
498	441	289	284	463	157	228	246	224	48
450	371	310	187	380	126	237	243	231	48
323	368	224	173	379	116	232	293	231	48
454	406	286	279	416	172	237	244	241	48
400	381	269	258	375	176	223	307	235	48
381	443	220	229	439	134	232	334	228	48
487	462	270	410	480	218	232	354	233	48
475	362	336	268	330	208	234	260	240	48
366	371	252	208	384	139	231	262	232	48
501	455	282	268	431	159	229	230	231	48
392	363	276	282	359	201	247	278	241	48
328	349	241	233	332	180	235	310	224	48
442	416	272	248	405	157	230	235	219	48
740	533	356	600	488	315	231	404	232	48
386	348	284	273	356	196	231	273	227	48
24	267	23	31	291	27	229	239	231	49
36	259	35	43	256	43	230	240	227	49
1023	587	447	1023	420	625	238	350	230	49
474	426	285	338	435	199	237	363	243	49
30	257	30	43	262	42	231	249	233	49
442	374	302	296	384	198	230	285	240	49
29	252	29	24	259	24	229	233	232	49
396	394	258	220	370	152	235	249	233	49
401	375	274	822	364	578	228	416	268	49
55	532	27	273	508	138	238	453	242	49
497	415	306	418	405	264	228	257	234	49
32	266	31	17	286	15	231	230	229	49
382	394	248	299	377	203	231	278	233	49
777	550	362	531	630	216	229	422	244	49
581	469	317	1023	360	729	229	227	225	49
489	414	302	403	372	277	233	303	225	49
523	397	337	366	372	252	236	238	227	49
37	280	34	22	303	18	233	233	223	49
679	458	379	703	442	407	229	276	230	49
533	360	379	386	367	269	229	361	236	49
596	416	366	499	388	329	238	242	243	49
410	346	303	257	368	179	224	290	233	49
419	361	297	289	402	184	227	268	245	49
698	504	355	647	464	357	232	260	229	49
22	270	21	40	308	33	235	254	229	49
31	273	29	14	263	14	232	232	236	49
366	357	262	255	355	184	233	257	227	49
449	367	313	277	349	203	233	250	231	49
536	426	322	516	374	354	239	306	241	49
382	353	278	195	358	139	233	270	237	49
448	361	318	259	342	193	238	260	235	49
229	309	190	349	306	292	241	309	242	49
22	256	22	11	267	10	232	224	239	49
386	353	280	204	327	160	232	260	232	49
440	463	243	235	410	147	231	240	234	49
555	469	303	566	399	363	242	326	233	49
392	361	278	181	335	139	238	241	238	49
426	364	300	199	389	131	236	258	240	49
454	388	300	387	365	272	231	269	236	49
27	328	21	47	286	42	229	268	231	49
39	261	38	30	335	23	232	239	230	49
575	440	335	568	481	302	232	327	236	49
72	271	67	120	270	114	228	233	238	49
358	446	205	871	412	541	229	491	252	49
181	307	150	241	302	204	228	313	246	49
425	366	297	325	362	230	226	246	225	49
493	422	299	448	442	260	228	256	236	49
478	365	335	335	390	220	228	332	239	49
435	367	303	270	371	186	239	404	235	49
378	366	264	279	383	186	232	281	248	49
435	442	252	309	469	169	231	323	233	49
124	264	120	100	268	95	234	234	222	49
539	459	300	386	475	208	225	320	237	49
47	298	41	36	298	31	232	232	232	49
1023	662	396	1023	529	496	228	356	246	49
446	405	282	333	413	206	232	297	233	49
533	418	327	287	473	155	231	250	227	49
458	367	320	376	373	258	231	245	241	49
383	342	287	207	351	151	227	271	233	49
465	414	287	1023	334	785	225	460	255	49
165	302	139	196	294	170	233	339	242	49
883	575	393	788	542	372	242	454	238	49
402	365	282	205	403	130	233	231	233	49
486	392	317	262	385	174	226	234	224	49
430	371	297	266	337	202	229	302	239	50
459	392	300	217	403	138	234	256	238	50
521	405	329	255	399	163	231	251	222	50
20	252	20	8	232	9	234	229	230	50
377	381	253	365	443	211	241	345	231	50
536	427	321	427	425	257	238	376	220	50
496	377	337	379	355	274	232	235	229	50
554	408	348	501	410	313	231	327	225	50
419	367	292	238	346	176	239	234	229	50
293	379	198	431	359	307	228	345	239	50
607	409	380	494	387	326	235	306	224	50
108	301	92	206	312	169	232	311	234	50
469	391	307	366	406	231	233	261	226	50
405	365	284	242	348	178	236	245	234	50
419	383	279	298	369	207	230	247	226	50
410	344	305	304	334	232	234	232	231	50
173	296	150	239	294	208	232	262	256	50
85	266	82	47	261	46	231	248	236	50
40	292	35	26	284	24	234	237	231	50
464	386	308	238	380	160	221	258	231	50
432	423	262	252	410	157	236	246	229	50
346	365	243	210	397	135	235	290	225	50
36	265	35	27	268	26	236	228	230	50
218	338	165	373	314	304	226	321	232	50
22	249	22	17	251	17	231	230	233	50
707	532	340	590	449	337	240	348	244	50
428	374	293	306	385	203	231	295	234	50
71	309	59	275	353	199	233	369	235	50
590	400	378	584	417	358	226	300	240	50
405	370	281	228	403	145	235	248	238	50
87	266	84	36	268	34	233	240	231	50
506	450	288	236	463	130	241	264	231	50
487	399	312	350	407	220	232	287	236	50
47	325	37	241	377	164	232	502	238	50
440	396	285	240	408	150	229	260	228	50
469	445	270	349	461	194	233	341	236	50
163	310	135	255	309	211	235	299	229	50
454	386	301	265	385	176	236	247	230	50
658	555	304	480	635	193	231	397	239	50
399	365	280	272	347	201	215	230	230	50
406	358	290	241	410	151	225	286	236	50
455	385	302	266	379	180	214	246	242	50
542	437	317	585	399	375	225	292	233	50
28	281	25	21	307	17	235	234	239	50
463	408	290	265	361	188	224	266	237	50
32	265	31	20	280	18	235	228	234	50
378	368	263	300	364	211	232	263	241	50
326	376	222	152	370	105	235	228	233	50
467	407	294	193	381	129	239	242	234	50
29	265	28	13	276	12	232	239	238	50
352	392	230	189	367	132	227	231	222	50
162	282	147	223	285	200	226	290	224	50
410	360	291	239	397	154	225	276	237	50
443	422	269	255	378	173	235	245	229	50
452	401	289	247	441	143	229	303	234	50
449	360	319	248	358	178	234	283	235	50
174	334	134	313	331	242	230	331	241	50
973	704	354	1013	791	328	237	439	241	50
526	394	342	396	389	261	233	271	224	50
378	369	263	181	365	127	228	255	235	50
385	363	271	227	340	171	236	245	233	50
47	260	46	29	259	29	231	236	233	50
375	357	269	195	346	144	236	243	231	50
457	372	315	194	351	142	228	232	238	50
1023	699	375	985	648	389	229	298	229	50
455	391	298	335	347	247	232	245	230	50
340	382	228	299	393	195	237	254	233	50
375	442	217	776	482	412	234	471	253	51
237	329	185	321	332	248	238	284	224	51
391	342	293	204	341	153	237	244	242	51
405	363	286	321	379	217	242	279	239	51
351	357	252	247	338	187	235	278	235	51
457	440	266	176	452	100	233	242	233	51
460	441	267	349	361	248	231	259	226	51
26	249	27	37	256	37	231	237	230	51
429	371	296	233	406	147	226	237	227	51
449	384	299	240	382	161	226	270	232	51
56	292	49	31	288	27	232	237	233	51
437	451	248	1023	341	768	237	521	244	51
312	343	233	590	332	455	225	398	246	51
385	326	302	216	346	160	235	264	232	51
525	407	330	389	392	254	231	276	243	51
415	365	291	293	366	205	225	247	244	51
389	357	279	276	337	210	238	260	225	51
434	415	268	667	365	467	237	382	246	51
708	582	312	596	508	301	225	248	241	51
481	405	304	343	458	192	236	244	228	51
370	390	243	1023	363	722	242	449	251	51
833	616	346	706	759	238	236	476	228	51
264	361	187	563	346	416	235	391	246	51
453	384	301	301	371	207	226	266	229	51
295	310	244	215	310	178	236	236	232	51
533	448	304	244	467	134	224	240	221	51
504	462	279	424	415	261	232	257	235	51
487	438	284	542	566	245	239	513	238	51
20	259	20	29	323	23	225	231	231	51
347	339	262	278	370	192	239	377	236	51
430	359	307	305	368	212	237	275	241	51
21	251	21	28	251	28	224	236	235	51
468	381	314	335	351	244	233	245	238	51
191	326	150	256	331	198	232	290	233	51
354	369	246	233	412	145	234	323	232	51
45	277	41	20	284	18	231	236	238	51
499	392	326	323	377	219	231	242	231	51
366	359	261	235	363	166	232	292	226	51
354	371	244	272	416	167	229	341	236	51
454	376	309	325	372	224	231	410	217	51
141	318	114	206	300	176	228	327	231	51
186	308	155	215	324	170	228	316	241	51
264	349	194	441	343	329	225	420	242	51
363	365	254	167	339	126	232	222	227	51
550	413	341	422	420	257	228	240	234	51
846	514	421	626	556	289	224	320	240	51
437	472	237	638	384	425	229	470	250	51
337	353	244	184	373	126	228	233	229	51
762	635	307	496	549	231	232	433	238	51
388	380	262	261	383	175	229	231	228	51
334	335	255	164	398	105	228	263	234	51
339	352	246	247	375	169	230	387	229	51
398	361	282	197	402	125	236	260	233	51
410	369	285	228	391	149	237	271	231	51
35	248	36	34	253	34	230	253	225	51
626	570	281	746	479	398	228	473	251	51
197	341	148	398	362	281	230	399	241	51
366	354	265	246	360	175	227	284	237	51
412	360	293	218	367	152	225	319	234	51
25	252	26	28	259	28	233	246	235	51
248	337	188	501	330	388	227	285	239	51
353	342	265	175	360	125	218	284	222	51
376	354	272	208	365	146	227	316	230	51
340	346	251	139	318	112	235	238	236	51
455	373	312	421	372	290	222	346	238	51
192	312	157	540	304	454	236	309	258	51
370	370	256	415	468	227	227	416	219	51
395	442	228	201	446	115	231	230	216	51
250	345	185	302	374	207	229	326	234	51
476	448	272	348	363	245	227	241	233	51
499	370	345	351	400	225	231	261	238	51
361	403	229	719	373	494	243	317	235	51
394	364	277	292	356	210	231	251	239	51
212	303	179	388	312	318	234	299	244	51
26	263	26	75	273	70	228	256	231	51
409	388	270	241	430	144	233	283	242	51
739	639	296	549	688	204	225	446	228	51
445	367	310	241	367	168	230	258	224	51
303	391	199	492	417	302	227	349	233	52
287	338	218	708	342	531	224	356	241	52
384	400	246	234	408	147	229	242	239	52
385	342	288	261	317	211	243	325	237	52
859	525	419	1023	418	628	237	421	240	52
296	367	207	514	385	342	236	328	239	52
479	378	324	486	369	338	235	394	227	52
357	367	249	215	388	142	237	300	231	52
45	253	45	42	250	43	232	240	232	52
414	360	295	173	369	120	236	249	233	52
390	344	291	219	325	172	231	250	235	52
40	261	40	56	266	54	234	245	226	52
214	341	161	371	332	286	231	336	241	52
26	298	22	143	410	89	229	428	231	52
230	298	198	301	293	263	228	328	240	52
552	502	281	485	468	265	235	370	229	52
633	523	310	431	453	243	232	244	231	52
205	314	167	229	301	195	229	327	237	52
454	402	289	287	386	190	229	267	230	52
159	339	120	279	361	198	227	342	232	52
361	343	270	180	347	133	233	262	242	52
377	359	269	224	369	156	237	256	233	52
108	292	95	124	282	112	224	267	234	52
417	345	309	263	364	185	219	269	236	52
131	302	112	209	298	179	229	313	227	52
350	349	256	170	348	125	225	280	234	52
325	335	248	776	327	608	229	428	258	52
428	392	280	281	377	191	233	269	229	52
388	355	280	240	360	171	233	259	228	52
412	371	285	230	384	153	230	258	227	52
384	358	275	233	361	166	231	260	235	52
138	292	121	151	283	136	231	282	235	52
330	338	250	174	347	128	232	253	238	52
274	362	194	336	455	189	230	363	235	52
290	364	204	477	354	345	237	401	245	52
25	253	25	36	260	35	232	252	233	52
549	373	378	464	355	335	232	278	231	52
63	287	56	30	276	28	227	235	227	52
353	336	270	172	349	126	237	266	222	52
68	290	60	35	316	28	228	235	233	52
425	362	300	351	345	260	229	324	235	52
178	317	144	359	333	275	227	354	226	52
356	394	231	325	402	207	222	276	237	52
394	384	263	197	437	115	228	287	227	52
489	407	307	386	374	264	236	239	240	52
61	267	58	54	358	38	228	257	228	52
230	323	182	264	343	197	236	383	230	52
233	324	184	195	325	154	230	272	230	52
448	376	306	263	368	183	223	247	228	52
21	248	22	33	252	34	228	251	229	52
424	363	299	317	406	200	226	321	235	52
381	363	269	363	368	253	230	258	245	52
434	408	272	315	394	205	232	243	237	52
482	372	332	283	361	201	226	267	227	52
52	258	51	43	263	42	235	240	228	52
400	362	283	219	396	141	233	228	243	52
439	386	291	425	378	287	238	281	221	52
23	261	23	12	266	12	232	234	231	52
329	368	229	591	342	442	236	400	234	52
378	353	274	209	342	157	226	250	238	52
482	383	322	230	387	153	229	259	231	52
592	483	314	1023	391	670	235	459	239	52
424	410	264	236	420	144	226	255	236	52
219	353	159	265	342	198	227	311	226	52
35	292	31	48	291	42	233	243	228	52
525	412	326	337	389	222	237	248	246	52
399	388	263	202	416	124	223	301	224	52
480	407	302	285	384	190	235	260	236	52
335	364	235	185	361	131	222	236	221	52
383	370	265	335	374	229	227	236	222	52
532	424	321	450	438	263	225	236	223	52
367	335	280	188	338	142	238	231	228	52
27	250	27	21	249	21	230	245	229	52
584	528	283	439	443	254	228	318	243	52
19	248	20	47	250	48	229	234	232	52
458	395	296	564	705	205	238	541	228	52
525	414	325	253	450	144	238	244	238	52
504	387	333	338	340	254	235	283	232	53
380	354	275	166	342	125	232	229	231	53
22	250	22	14	250	14	230	244	231	53
428	376	291	294	479	157	237	288	236	53
436	364	307	311	348	229	230	259	229	53
222	298	191	312	302	265	233	324	238	53
554	414	342	430	397	278	232	377	234	53
23	254	23	40	265	38	230	292	232	53
305	374	209	158	392	103	227	260	239	53
546	453	309	296	545	139	239	260	233	53
390	363	275	152	363	107	239	237	226	53
406	433	240	216	412	134	235	256	234	53
379	388	250	421	406	265	230	308	239	53
35	269	34	29	275	27	237	230	230	53
25	253	25	23	254	23	232	248	230	53
355	347	262	197	341	148	226	227	227	53
21	263	21	14	265	14	231	231	229	53
276	343	206	362	393	235	229	346	240	53
727	610	305	956	461	531	227	465	244	53
385	382	258	214	412	133	234	270	231	53
315	370	218	180	368	125	225	295	230	53
320	347	236	170	320	136	235	233	233	53
455	415	280	249	392	162	237	237	230	53
774	588	337	636	564	288	235	414	237	53
396	384	264	271	435	160	230	265	237	53
389	363	274	234	395	152	235	248	241	53
395	395	256	202	400	129	227	231	220	53
403	381	271	325	455	183	238	422	230	53
391	369	271	780	362	552	224	490	256	53
420	371	289	293	395	190	228	266	239	53
391	350	286	258	390	169	239	303	241	53
399	345	296	198	324	156	221	256	233	53
450	392	294	317	393	207	243	320	225	53
693	714	248	617	625	253	230	328	247	53
598	535	286	482	494	249	236	334	245	53
374	418	229	263	420	160	223	246	238	53
420	354	303	332	335	254	228	245	225	53
38	290	34	30	326	24	235	227	239	53
51	269	48	62	272	58	232	228	234	53
252	341	189	321	333	247	232	370	233	53
28	281	26	34	292	30	231	234	232	53
416	371	287	206	355	148	233	253	232	53
1023	562	467	916	537	437	223	473	232	53
267	321	213	368	314	301	236	345	255	53
348	363	246	464	364	326	224	366	249	53
847	668	325	665	623	273	238	476	239	53
25	255	25	13	261	13	232	231	237	53
506	483	268	358	444	207	226	292	237	53
33	251	34	25	254	25	235	241	233	53
400	397	258	215	401	137	232	239	228	53
380	351	277	201	354	146	230	229	241	53
345	385	230	749	369	519	236	446	261	53
386	362	273	260	354	188	231	236	238	53
219	332	169	527	326	413	228	383	244	53
387	351	282	197	332	152	234	253	241	53
22	250	23	31	255	31	233	252	232	53
437	372	300	276	381	185	234	296	234	53
423	382	283	357	360	253	225	287	241	53
49	266	47	101	281	92	232	271	231	53
33	260	32	19	274	17	238	233	229	53
532	408	334	380	344	282	232	256	227	53
426	409	267	269	375	184	233	249	236	53
319	331	246	125	339	94	232	236	223	53
134	320	107	67	304	56	230	242	235	53
531	517	263	290	475	157	233	287	228	53
405	346	299	210	354	152	225	269	232	53
426	375	291	430	616	178	230	506	226	53
400	346	296	162	349	119	228	244	230	53
366	353	265	241	375	165	235	321	229	53
136	319	109	223	327	175	232	311	239	53
194	331	150	253	349	186	229	299	228	53
25	257	25	19	279	17	234	236	229	53
499	470	272	505	618	209	233	278	234	53
442	419	270	1012	433	599	228	502	254	53
462	379	312	246	374	168	232	237	228	53
705	576	313	501	605	212	228	305	236	53
402	360	286	247	369	171	228	341	238	53
370	358	264	252	348	185	235	251	239	53
414	438	242	200	471	109	241	279	231	53
469	427	282	240	382	161	229	264	214	54
332	336	253	222	351	162	228	326	232	54
393	357	282	241	392	157	235	284	227	54
403	358	288	256	340	192	235	268	241	54
436	406	274	367	402	234	228	304	233	54
549	440	320	460	378	311	224	225	234	54
401	370	277	249	362	176	232	290	228	54
152	287	136	143	288	127	228	266	237	54
66	271	62	58	270	55	235	246	235	54
75	267	72	42	267	41	230	230	230	54
41	260	40	35	267	34	235	262	243	54
505	471	274	403	480	215	232	233	248	54
568	437	333	389	421	236	230	266	226	54
430	385	286	291	411	181	230	257	225	54
396	364	279	186	357	133	237	246	232	54
390	355	281	233	358	167	235	231	234	54
379	326	298	172	341	129	234	240	232	54
424	385	282	229	357	164	238	227	234	54
368	372	253	190	339	144	228	226	234	54
424	386	281	255	381	172	221	247	236	54
535	449	305	346	433	205	229	243	233	54
255	325	201	283	320	226	234	264	236	54
427	360	304	251	346	186	222	285	235	54
155	315	126	167	294	145	235	322	236	54
514	403	327	513	512	256	234	410	242	54
36	268	35	29	264	28	233	237	238	54
35	282	32	25	270	24	234	226	231	54
593	530	287	672	413	417	233	384	237	54
361	365	253	258	345	191	225	279	232	54
451	459	252	295	569	133	233	248	238	54
541	503	275	344	421	209	227	230	232	54
519	373	356	509	366	356	232	292	237	54
160	285	144	226	277	209	229	307	237	54
383	403	244	284	415	175	238	326	235	54
824	513	411	665	486	350	228	345	241	54
956	617	397	982	535	470	240	368	229	54
217	307	180	342	312	281	237	309	266	54
383	362	271	237	350	174	232	248	224	54
443	367	309	303	374	208	230	283	235	54
38	283	34	36	282	33	231	236	233	54
461	417	283	303	449	173	225	280	235	54
63	306	53	162	342	121	234	336	229	54
344	345	256	136	350	100	233	244	230	54
386	409	242	282	437	165	233	295	228	54
146	323	115	328	340	247	232	338	231	54
341	356	245	212	355	153	227	244	235	54
421	393	274	268	377	182	234	256	224	54
427	354	309	213	326	168	227	241	233	54
503	397	324	438	426	263	229	318	230	54
424	404	269	223	401	143	225	233	238	54
379	369	263	187	370	129	224	267	230	54
375	360	267	202	392	132	234	305	225	54
441	391	288	262	389	172	233	243	231	54
31	268	30	24	273	22	227	230	236	54
424	353	307	279	367	195	227	272	223	54
446	403	283	901	367	629	226	435	247	54
1023	522	502	1023	304	862	241	571	249	54
404	368	281	271	365	190	219	322	231	54
509	435	299	312	391	205	236	244	243	54
402	352	292	196	342	147	220	233	229	54
375	355	271	236	372	163	226	290	224	54
679	442	393	702	482	373	233	292	235	54
112	291	98	192	285	172	232	293	244	54
363	344	270	153	338	116	229	237	239	54
501	398	323	273	386	181	222	236	227	54
22	257	21	15	290	13	228	233	234	54
539	425	324	496	408	311	234	267	242	54
383	415	236	164	410	102	225	281	240	54
602	547	282	284	615	118	235	256	238	54
66	335	50	41	344	30	237	234	232	54
414	381	278	306	398	197	234	315	237	54
563	406	355	548	402	349	238	286	230	54
417	358	298	259	359	184	223	284	226	54
513	403	326	409	387	271	228	301	241	54
387	375	264	176	363	124	231	231	238	54
438	402	279	337	381	226	235	242	232	54
259	372	178	529	344	393	233	366	247	54
396	392	259	261	418	160	229	357	241	54
577	506	292	743	414	460	231	377	265	55
366	366	256	151	371	104	229	261	229	55
655	464	361	958	525	467	229	486	238	55
929	530	449	498	650	196	240	238	245	55
225	358	161	342	335	262	231	377	243	55
620	532	298	1021	400	653	229	454	242	55
519	427	311	413	414	255	240	290	231	55
329	346	243	184	354	133	229	231	223	55
488	394	317	333	380	224	235	240	241	55
358	357	256	197	379	133	235	264	226	55
730	569	328	455	693	168	237	404	244	55
549	467	301	403	420	246	234	259	241	55
85	293	74	229	291	201	239	279	231	55
1023	913	287	1023	368	713	228	712	316	55
549	469	300	362	448	207	235	292	235	55
484	427	290	409	415	252	228	240	233	55
728	523	356	973	562	444	230	478	246	55
443	420	270	292	401	186	238	246	238	55
381	368	265	185	374	127	236	255	232	55
541	405	342	390	462	216	240	263	233	55
566	543	267	548	478	293	227	360	234	55
324	387	214	447	375	305	234	405	244	55
30	261	30	28	259	28	237	247	225	55
349	347	258	238	335	182	227	280	250	55
57	268	54	114	267	109	229	242	231	55
436	357	313	351	352	256	230	240	226	55
128	392	84	359	426	215	237	499	229	55
27	274	25	23	293	20	232	236	225	55
371	450	211	283	421	172	234	246	227	55
360	351	262	873	328	683	236	423	250	55
359	411	223	291	449	166	234	330	238	55
490	396	316	324	408	203	235	316	228	55
435	354	315	330	387	218	223	338	220	55
540	442	313	440	435	259	234	270	228	55
25	260	25	14	249	15	230	238	221	55
352	378	238	217	393	141	222	276	232	55
449	458	251	310	559	142	235	247	228	55
213	313	174	391	318	315	232	336	241	55
506	418	309	336	432	199	227	262	234	55
969	528	470	1023	333	786	239	490	263	55
398	367	278	225	400	144	236	253	237	55
167	294	146	100	293	88	240	239	230	55
580	426	348	514	430	306	239	253	240	55
357	344	266	164	352	119	236	238	225	55
110	265	107	108	273	101	232	302	229	55
411	402	262	320	382	215	236	252	230	55
26	247	27	36	255	36	226	237	230	55
388	346	287	356	452	202	229	411	235	55
482	397	310	318	385	212	239	275	239	55
480	378	325	307	393	200	227	249	227	55
56	272	52	52	281	48	232	235	238	55
368	339	277	153	340	116	236	229	237	55
365	351	266	175	338	133	233	240	235	55
185	299	158	283	296	245	233	349	236	55
29	269	27	17	290	15	228	233	233	55
364	362	258	272	360	194	240	273	233	55
566	424	342	384	481	205	224	240	238	55
381	403	242	240	364	168	235	288	238	55
406	356	292	269	361	191	226	246	234	55
392	366	274	235	339	178	230	245	232	55
334	351	243	590	388	390	233	432	243	55
487	444	280	381	499	195	234	269	235	55
35	286	32	25	333	19	231	232	223	55
51	262	50	65	262	64	232	287	234	55
436	371	301	317	412	197	242	284	221	55
432	378	293	257	358	184	234	239	226	55
427	355	308	244	351	178	237	282	236	55
324	354	235	194	400	124	228	239	243	55
375	363	265	220	333	170	231	281	243	55
483	400	309	338	447	194	239	283	242	55
23	250	23	44	258	44	227	229	227	55
339	374	232	247	382	166	232	249	234	55
528	407	332	542	416	333	236	344	235	55
39	251	40	40	258	39	224	233	239	56
369	354	267	222	315	180	237	245	234	56
470	393	306	275	417	169	229	329	228	56
428	369	297	311	344	231	231	252	235	56
705	446	405	726	413	450	234	256	225	56
381	342	285	233	348	171	232	251	246	56
477	409	298	381	433	225	226	401	246	56
569	536	272	244	525	119	237	293	240	56
303	387	201	162	353	118	232	232	242	56
84	317	68	56	303	48	228	229	225	56
791	607	333	585	550	272	228	308	228	56
377	411	235	301	396	195	240	277	233	56
304	373	208	926	363	653	237	413	241	56
395	343	295	175	322	139	227	253	237	56
36	277	33	26	277	24	232	229	232	56
271	345	201	424	340	319	237	345	245	56
299	436	176	316	546	148	234	467	228	56
377	409	236	1023	287	914	231	476	250	56
514	392	336	529	502	269	225	461	235	56
743	510	373	1023	484	541	231	653	243	56
445	473	241	371	460	207	230	342	240	56
412	365	289	279	354	202	227	234	229	56
183	314	149	295	312	242	231	336	256	56
544	419	332	328	412	204	233	280	239	56
26	265	25	23	263	22	231	232	231	56
36	258	35	32	257	32	233	241	241	56
347	355	250	154	331	119	234	264	241	56
339	322	270	157	337	119	232	256	234	56
49	294	42	316	363	223	234	531	232	56
366	383	245	265	385	176	237	260	234	56
506	423	306	383	387	253	234	242	237	56
384	419	235	238	398	153	232	272	235	56
457	381	307	284	378	192	230	244	237	56
564	417	346	457	404	290	237	260	243	56
404	378	273	264	369	183	237	231	230	56
401	416	246	263	454	148	231	229	227	56
398	350	291	199	346	147	229	262	226	56
425	373	292	286	396	184	230	284	227	56
1023	739	355	1023	624	420	227	435	238	56
394	374	270	332	405	210	229	389	231	56
418	403	265	283	383	189	232	272	238	56
263	346	195	389	333	299	227	399	244	56
471	450	268	332	394	215	229	295	238	56
26	259	26	13	253	13	233	243	235	56
214	331	165	217	357	156	239	297	245	56
187	309	155	300	316	243	230	364	231	56
457	397	295	260	393	169	226	269	244	56
370	362	262	217	390	142	236	258	229	56
38	277	35	19	276	17	233	235	230	56
424	408	266	317	465	174	237	341	236	56
231	373	159	584	353	424	228	387	252	56
374	354	270	255	362	181	232	278	230	56
426	413	264	196	411	122	224	251	237	56
360	348	265	141	333	109	230	245	233	56
54	288	48	16	284	14	228	227	226	56
382	402	244	320	416	197	237	408	231	56
340	348	250	142	359	101	225	237	237	56
70	263	68	85	301	72	231	247	243	56
364	343	272	240	307	200	225	223	231	56
580	459	324	434	457	243	226	322	238	56
30	259	30	15	260	14	231	230	228	56
425	380	286	315	380	212	236	302	233	56
397	420	242	266	497	137	223	305	232	56
496	428	297	374	380	252	234	267	237	56
445	471	242	234	470	128	228	253	242	56
268	410	167	347	420	212	228	359	242	56
447	387	295	279	363	197	231	276	228	56
376	329	293	254	311	209	230	238	238	56
34	328	27	36	411	22	230	257	228	56
432	348	317	436	349	320	226	312	234	57
382	367	267	237	361	168	232	276	234	57
429	390	281	285	403	181	238	291	228	57
444	380	299	296	365	208	232	284	219	57
544	505	276	937	424	566	232	462	234	57
227	307	190	369	286	331	231	369	240	57
50	258	50	29	264	28	233	245	236	57
333	354	240	516	340	388	229	421	245	57
443	367	309	261	345	194	231	278	234	57
410	371	283	223	376	152	234	239	247	57
388	347	286	266	338	201	238	257	229	57
37	267	35	26	273	24	235	238	230	57
382	374	262	163	354	118	233	249	232	57
333	380	225	626	343	467	236	452	239	57
75	262	73	73	280	67	235	244	233	57
461	447	264	190	411	118	232	225	243	57
464	433	274	235	454	133	232	256	229	57
362	326	284	296	337	225	232	248	235	57
48	272	45	123	274	114	229	236	238	57
302	354	218	639	351	466	237	393	250	57
325	350	237	241	356	173	234	235	240	57
259	333	199	462	322	367	219	368	235	57
95	415	59	254	406	160	230	283	245	57
453	454	255	250	428	149	234	252	224	57
366	359	261	228	379	154	227	275	238	57
91	291	80	141	281	128	231	301	251	57
140	306	117	322	324	254	229	291	239	57
480	427	288	327	401	209	231	265	246	57
26	254	27	12	254	12	236	234	237	57
366	353	265	182	337	138	230	271	231	57
460	409	288	267	434	158	235	270	241	57
313	364	220	405	343	302	227	450	232	57
624	524	305	791	442	459	232	348	236	57
403	379	272	216	369	150	233	241	227	57
432	350	316	315	334	242	236	292	221	57
360	349	264	202	354	146	228	257	227	57
346	386	229	168	364	118	238	254	241	57
25	248	26	28	255	29	232	246	229	57
430	369	298	202	348	149	234	253	224	57
519	447	297	381	409	238	223	326	236	57
32	254	33	32	252	32	233	245	238	57
435	386	288	276	371	190	235	281	233	57
38	271	36	35	273	33	231	234	229	57
429	378	290	237	359	169	225	233	238	57
472	376	322	378	362	267	229	238	225	57
514	425	309	340	417	209	235	259	237	57
393	373	269	308	367	215	232	285	233	57
23	283	21	12	284	11	230	232	228	57
35	249	36	19	252	19	232	234	232	57
767	613	320	563	531	271	231	276	243	57
375	350	274	180	364	127	238	272	227	57
441	453	250	797	476	429	236	479	245	57
279	370	193	356	341	268	225	292	239	57
359	354	259	194	349	142	232	270	234	57
51	273	47	39	286	35	230	230	236	57
464	438	271	276	413	171	229	251	235	57
204	295	177	243	281	221	226	293	240	57
433	411	270	224	381	150	227	239	226	57
221	322	176	426	410	266	230	506	246	57
467	378	316	341	376	232	233	257	228	57
375	346	278	156	332	120	239	244	235	57
456	361	323	297	354	214	244	241	234	57
452	393	294	180	421	109	237	255	238	57
341	341	256	444	498	228	233	537	228	57
896	574	399	1023	473	554	227	447	233	57
45	268	43	19	267	18	228	234	223	57
21	255	22	14	256	14	231	229	229	57
324	362	229	427	341	320	224	416	237	57
615	474	332	813	447	465	235	325	229	57
362	352	263	198	327	155	227	239	238	57
425	397	274	267	424	161	232	242	227	57
373	361	265	342	433	202	237	437	228	57
80	274	75	171	286	153	228	282	229	57
449	376	306	387	359	276	235	240	243	57
30	262	29	14	270	13	231	228	230	57
439	386	291	232	405	147	230	262	230	57
459	473	248	282	464	156	230	330	221	58
1006	567	454	898	574	401	226	306	225	58
677	516	336	401	521	197	230	234	216	58
457	373	314	251	362	177	227	238	231	58
1023	598	438	1023	380	690	239	407	236	58
27	261	26	26	312	21	229	232	231	58
85	265	82	72	284	65	228	253	236	58
379	375	259	283	390	186	239	293	232	58
397	364	279	345	378	234	238	350	231	58
557	412	345	390	391	255	231	243	231	58
365	338	277	190	366	133	234	238	227	58
450	417	276	696	493	361	229	372	233	58
367	335	280	303	347	224	230	292	239	58
160	333	123	231	344	171	228	348	244	58
741	492	386	912	574	407	239	297	225	58
411	358	294	288	369	200	226	246	235	58
387	350	283	300	344	223	239	291	220	58
388	341	291	203	352	148	225	233	225	58
403	347	297	258	358	184	221	251	227	58
451	397	291	331	415	204	228	334	231	58
473	398	304	243	399	156	228	230	232	58
413	401	264	252	395	163	226	261	233	58
369	393	240	171	376	117	232	234	231	58
376	364	265	267	396	173	226	380	244	58
23	273	22	23	305	20	232	244	232	58
373	352	271	196	343	146	231	243	215	58
461	373	316	269	387	178	228	312	235	58
45	274	42	27	296	23	235	227	231	58
43	270	40	22	288	20	232	252	237	58
417	404	265	314	442	182	225	325	237	58
27	280	24	17	300	14	234	234	227	58
446	369	310	269	406	169	229	285	225	58
328	352	239	243	376	166	232	239	232	58
425	371	293	313	390	205	233	337	232	58
490	400	313	345	388	227	231	301	232	58
127	281	116	82	274	77	231	254	242	58
40	265	39	76	272	71	223	251	232	58
663	513	330	1019	625	417	244	510	242	58
406	351	296	207	363	146	237	300	233	58
519	519	256	299	489	156	236	284	236	58
344	334	263	181	325	143	231	251	239	58
434	471	236	227	461	126	229	246	229	58
450	384	300	334	374	229	230	303	243	58
443	367	309	322	373	221	225	250	224	58
65	269	62	32	273	30	228	235	235	58
27	257	27	13	264	13	232	236	239	58
498	398	321	214	399	137	229	278	233	58
498	412	309	344	387	228	235	237	234	58
295	348	217	229	318	184	230	234	229	58
433	365	303	260	366	181	242	307	231	58
404	379	273	379	367	265	242	252	222	58
412	430	246	281	415	173	229	301	238	58
468	376	319	494	385	328	234	379	222	58
537	467	295	584	413	362	231	383	247	58
514	390	338	437	403	278	235	239	233	58
397	363	280	268	376	182	227	269	238	58
388	344	289	161	318	130	227	240	233	58
34	279	31	35	495	18	233	232	232	58
432	367	302	309	345	229	237	284	223	58
406	370	281	218	350	159	223	245	234	58
413	364	291	301	390	197	225	285	226	58
846	511	424	797	571	357	234	367	236	58
19	247	20	32	271	30	236	231	237	58
385	360	274	216	402	137	229	279	231	58
432	431	256	259	504	131	231	259	235	58
391	360	278	232	382	155	236	250	229	58
415	365	291	272	371	188	235	302	231	58
1023	496	529	1023	500	525	237	490	235	58
425	360	302	262	346	194	232	219	226	58
227	311	187	405	319	324	236	286	243	58
414	368	288	232	362	164	227	239	234	58
368	363	259	270	357	193	231	264	225	58
519	401	332	342	369	238	234	233	214	58
237	309	196	328	285	295	237	344	238	58
695	517	344	424	598	181	238	391	231	58
462	361	328	387	362	273	228	369	238	58
721	580	318	573	613	239	231	352	238	58
384	367	268	248	371	171	231	271	231	58
452	427	271	324	409	203	223	335	236	58
359	349	263	195	379	132	230	245	226	58
833	602	354	794	662	307	218	447	231	58
380	345	282	210	363	149	234	306	237	58
473	409	296	297	419	182	229	241	238	58
362	351	264	155	325	122	240	235	239	58
245	343	183	336	315	273	239	404	244	58
373	357	268	204	401	130	234	255	222	58
488	389	321	404	377	274	230	230	224	58
468	423	283	313	427	187	230	233	233	58
447	402	284	335	375	228	234	237	239	58
363	340	273	151	352	110	232	236	238	58
763	528	370	453	605	192	222	366	233	58
191	301	162	278	301	237	228	271	236	58
25	258	24	44	306	37	236	238	226	58
398	431	236	466	471	253	235	239	238	58
197	296	171	371	282	337	232	312	243	58
389	365	273	241	387	159	234	245	232	58
828	732	289	626	672	239	232	301	248	58
589	450	336	236	436	139	239	244	233	58
365	350	267	305	356	219	229	253	228	59
458	370	317	223	346	165	239	229	234	59
405	375	277	314	364	221	222	263	234	59
497	417	306	248	444	143	228	366	237	59
391	359	278	231	398	149	225	332	234	59
258	335	197	482	365	338	232	469	242	59
38	317	31	59	354	42	228	249	232	59
308	341	231	204	346	151	228	313	230	59
448	455	252	276	465	152	229	281	241	59
460	663	178	686	582	302	227	464	243	59
358	340	269	208	374	143	239	292	242	59
402	370	278	235	358	168	235	250	231	59
73	258	72	55	261	54	234	263	234	59
124	292	109	195	302	165	229	271	235	59
319	330	247	160	325	126	233	246	235	59
425	360	302	299	335	228	237	249	230	59
47	272	45	24	276	22	226	235	227	59
420	374	288	403	340	304	225	257	237	59
54	269	52	78	267	75	232	273	234	59
429	406	270	239	405	151	229	230	236	59
490	426	294	280	486	147	229	242	232	59
511	480	272	291	417	179	232	272	235	59
211	322	168	337	312	276	241	361	231	59
626	493	325	677	643	270	242	332	231	59
410	444	236	249	431	148	238	303	244	59
368	356	265	186	379	126	234	251	232	59
461	379	312	256	388	169	231	251	228	59
384	375	262	314	424	189	227	407	232	59
637	406	402	633	430	377	219	259	228	59
20	260	20	11	263	11	235	231	235	59
22	254	22	16	259	15	234	236	230	59
19	247	20	18	253	18	232	231	234	59
21	258	21	11	262	11	230	225	232	59
430	399	276	307	335	234	231	269	235	59
30	253	31	23	253	23	232	234	233	59
312	318	251	229	340	172	226	312	235	59
318	356	229	517	343	386	232	356	255	59
421	371	291	303	349	222	237	235	227	59
462	407	291	261	415	161	232	261	242	59
219	308	183	408	289	361	236	367	238	59
588	554	272	467	506	236	233	249	238	59
579	402	369	341	383	228	236	253	239	59
25	272	23	14	280	13	236	239	229	59
294	363	208	599	410	374	235	442	231	59
53	279	49	33	286	30	231	235	237	59
110	335	84	64	325	51	227	229	232	59
61	293	54	28	295	24	233	232	233	59
412	375	282	288	333	221	234	271	230	59
409	361	290	262	410	164	230	239	238	59
28	252	28	26	248	27	230	253	235	59
541	418	332	416	443	241	232	245	235	59
463	383	310	345	401	220	233	304	234	59
418	387	277	973	393	634	238	526	261	59
262	353	191	464	342	347	240	373	238	59
391	394	254	200	438	117	238	265	227	59
435	371	301	301	358	215	228	278	236	59
456	381	306	376	372	259	231	284	225	59
155	295	135	245	293	214	228	334	233	59
222	335	170	395	328	309	228	382	242	59
221	325	174	540	433	319	230	551	230	59
469	384	313	305	394	198	229	273	238	59
276	349	202	403	326	316	233	233	235	59
494	424	298	359	410	224	232	329	238	59
277	337	211	330	325	260	231	357	236	59
404	335	309	206	340	155	227	231	226	59
80	282	73	95	285	85	237	234	239	59
538	396	348	434	358	310	229	283	250	59
518	445	298	384	426	231	229	247	224	59
423	396	273	287	391	188	227	265	223	59
75	266	72	37	295	32	231	261	237	59
1023	576	455	817	771	271	222	383	243	59
415	405	263	368	401	235	231	245	238	59
396	367	276	286	355	206	229	245	230	59
485	377	329	279	421	170	236	243	230	59
405	366	283	281	370	194	236	377	226	59
49	271	46	15	272	14	232	225	226	59
344	377	233	166	385	110	232	280	222	59
426	420	259	205	481	109	233	274	225	59
582	411	362	676	409	423	225	292	223	59
367	397	237	234	373	161	234	275	230	59
396	348	292	249	373	171	232	242	237	60
425	408	267	969	345	718	234	468	240	60
441	373	303	283	367	198	237	287	229	60
368	370	254	197	366	138	234	235	238	60
420	381	282	221	386	147	237	240	237	60
517	408	324	290	487	152	231	265	232	60
411	338	311	209	330	162	231	276	241	60
422	435	248	297	422	180	226	301	238	60
410	374	281	227	390	149	234	250	230	60
353	340	266	204	332	157	234	248	241	60
426	379	288	233	378	158	239	255	228	60
610	408	383	552	412	343	230	308	228	60
512	398	330	445	391	291	230	265	236	60
369	330	287	222	330	173	229	279	231	60
154	286	138	192	287	171	233	291	232	60
617	413	382	519	402	330	238	252	244	60
423	399	271	276	372	190	237	238	236	60
402	341	302	206	314	168	225	248	234	60
375	503	191	1023	296	887	232	250	232	60
327	366	228	283	388	187	231	266	229	60
485	445	279	297	425	179	225	248	235	60
348	353	252	298	322	237	228	283	230	60
182	315	148	275	308	228	228	285	233	60
468	392	305	329	366	230	239	267	241	60
581	502	296	429	474	232	235	389	235	60
692	455	390	769	387	508	233	270	228	60
411	344	306	221	344	164	231	256	244	60
348	349	255	191	334	146	217	243	225	60
389	339	294	235	337	179	232	225	230	60
379	346	281	178	410	111	234	290	230	60
410	355	296	295	344	220	231	269	234	60
646	433	382	624	444	360	219	367	252	60
144	292	127	168	288	150	234	306	236	60
82	340	62	308	500	158	233	533	237	60
51	455	29	111	520	55	238	363	222	60
451	409	282	311	418	190	237	237	210	60
367	344	274	232	374	159	237	329	241	60
522	443	301	536	436	314	234	272	232	60
380	321	304	154	342	115	231	227	237	60
332	329	258	368	335	281	235	239	234	60
584	459	325	477	495	247	234	381	246	60
396	383	265	207	387	137	233	305	232	60
335	373	231	642	345	476	237	307	241	60
445	437	260	265	451	151	226	269	228	60
21	266	20	13	269	13	228	232	233	60
102	276	94	117	272	110	234	270	231	60
370	364	260	221	367	154	236	264	250	60
56	309	47	39	328	30	230	245	239	60
186	312	153	309	324	244	232	333	247	60
363	354	263	196	347	145	229	263	230	60
55	259	54	15	255	15	229	234	232	60
215	301	183	492	294	428	229	351	241	60
60	333	46	152	332	117	233	272	232	60
432	381	290	231	415	142	227	241	241	60
426	354	308	289	341	217	228	277	228	60
399	386	265	288	368	200	234	315	233	60
445	353	323	361	378	244	232	294	241	60
381	367	266	263	358	189	237	313	236	60
403	395	261	264	434	155	237	228	241	60
370	369	257	201	343	150	227	229	234	60
374	344	278	147	337	111	229	222	230	60
383	343	286	203	339	153	228	250	227	60
454	472	246	262	452	148	233	269	224	61
61	258	60	28	257	28	230	243	231	61
427	367	298	258	365	181	232	250	234	61
704	480	376	504	532	242	243	320	234	61
41	273	39	23	272	22	231	228	231	61
401	362	284	245	369	170	232	247	240	61
633	518	313	555	463	307	232	242	230	61
20	257	20	15	288	13	230	243	235	61
723	543	341	498	577	221	225	493	243	61
576	456	323	399	473	216	236	252	241	61
35	275	33	45	316	36	233	323	231	61
306	321	244	342	319	275	234	298	242	61
74	292	65	116	301	98	232	274	236	61
526	439	307	301	460	168	238	284	224	61
55	267	52	43	264	41	231	238	234	61
384	356	277	210	329	164	232	253	235	61
563	395	365	296	423	179	231	239	225	61
454	387	300	261	390	171	231	249	238	61
97	268	93	136	304	115	239	314	230	61
366	347	269	223	357	160	237	330	238	61
106	293	93	199	285	178	234	290	238	61
418	392	273	241	374	165	233	368	231	61
696	478	373	604	514	301	230	327	227	61
418	373	287	214	370	148	229	253	227	61
372	347	274	197	341	148	227	269	235	61
535	387	353	320	384	213	226	243	243	61
394	403	250	231	351	169	234	372	228	61
748	540	355	804	483	426	243	304	237	61
631	503	321	580	460	323	233	439	237	61
252	321	201	355	314	289	233	295	228	61
359	363	253	213	373	146	233	255	242	61
267	314	218	593	319	475	232	380	258	61
400	353	290	236	347	174	226	229	214	61
21	249	21	16	255	16	230	234	238	61
443	399	284	228	400	146	228	287	239	61
30	284	27	19	279	18	228	228	236	61
602	410	376	607	373	416	225	348	243	61
380	328	297	223	328	174	231	291	234	61
484	424	292	373	377	253	226	238	237	61
432	394	281	1023	352	745	234	457	256	61
568	436	333	312	381	210	231	234	236	61
78	282	70	48	314	39	231	265	234	61
389	469	212	555	522	272	238	423	231	61
450	381	303	370	396	239	238	322	230	61
304	347	224	459	328	358	234	404	229	61
143	308	119	237	296	205	232	272	230	61
582	469	318	633	408	397	223	372	223	61
327	360	232	170	365	119	235	266	232	61
374	368	261	307	403	195	239	312	228	61
373	424	225	750	406	473	234	439	236	61
566	475	305	1023	428	613	230	390	249	61
514	447	294	364	431	216	229	264	235	61
437	401	279	528	371	364	226	269	226	61
61	257	61	59	260	58	227	249	234	61
448	369	310	302	361	214	226	283	225	61
366	339	276	227	361	161	229	309	235	61
286	334	219	472	339	356	228	383	237	61
421	395	273	313	440	182	232	259	235	62
434	342	325	261	344	194	237	258	247	62
512	422	311	1023	365	718	227	514	277	62
561	509	282	900	602	382	244	386	247	62
452	452	256	287	469	157	225	354	223	62
1023	499	526	759	717	271	236	467	245	62
502	433	296	382	417	234	234	325	241	62
343	341	258	116	340	88	224	237	234	62
347	448	198	787	460	438	227	380	243	62
513	387	339	361	352	263	234	243	232	62
478	387	316	458	365	321	238	268	239	62
31	272	29	32	268	30	230	236	237	62
166	290	146	156	288	139	230	323	232	62
401	408	252	231	487	121	236	312	228	62
473	401	302	206	406	130	227	233	236	62
579	430	345	358	429	214	223	351	242	62
271	324	214	514	316	417	238	400	233	62
389	362	275	170	329	133	229	246	232	62
376	370	260	126	406	79	233	238	227	62
388	362	274	218	358	156	233	238	232	62
497	393	324	461	342	346	229	290	229	62
37	269	35	32	281	29	229	234	232	62
372	360	265	232	341	174	229	274	234	62
463	394	301	308	394	200	229	267	229	62
251	326	197	268	334	206	237	304	246	62
405	390	266	257	370	178	232	240	242	62
393	367	274	261	448	149	237	349	234	62
30	252	30	27	247	28	231	229	238	62
407	375	278	351	351	256	234	301	243	62
386	363	272	190	358	136	235	235	230	62
22	280	20	15	288	14	226	230	223	62
30	265	29	15	284	14	236	227	226	62
634	519	313	435	482	231	238	237	226	62
388	364	273	357	340	269	229	341	239	62
49	256	49	25	262	24	234	234	238	62
733	417	449	527	469	287	233	407	236	62
462	509	232	266	464	147	241	237	215	62
33	258	33	12	264	12	229	224	227	62
377	337	286	197	343	147	221	257	236	62
618	498	318	387	543	183	232	258	248	62
519	423	314	385	417	236	236	237	211	62
366	345	271	223	334	171	223	240	237	62
23	272	21	13	268	13	237	233	236	62
435	362	308	247	384	165	229	317	231	63
418	357	300	246	349	180	229	244	235	63
395	374	271	210	390	138	235	291	239	63
383	365	269	170	396	110	225	223	241	63
101	277	93	29	260	28	234	239	232	63
485	397	313	382	400	244	226	270	236	63
394	330	306	269	347	199	232	256	240	63
397	376	270	301	377	204	238	341	230	63
294	328	229	505	329	393	236	307	244	63
371	373	254	264	368	183	231	345	237	63
561	443	324	490	463	271	231	245	233	63
392	344	292	187	331	145	224	231	227	63
412	369	286	269	353	195	233	336	228	63
411	361	291	245	357	176	237	261	241	63
417	415	257	223	383	149	237	242	242	63
39	319	31	51	323	40	228	242	224	63
405	354	293	196	373	135	224	283	232	63
377	360	268	219	328	171	233	285	238	63
178	286	159	193	280	177	234	290	242	63
444	355	320	290	354	210	235	264	236	63
28	285	25	32	299	28	235	251	234	63
457	397	294	363	385	241	230	246	241	63
409	383	274	289	401	185	224	314	228	63
390	387	259	532	389	350	227	463	244	63
280	339	211	486	312	399	224	451	239	63
70	301	59	63	299	54	232	244	229	63
478	378	323	531	381	357	231	474	234	63
477	443	276	284	425	171	231	227	238	63
50	286	45	47	309	39	236	235	230	63
364	372	250	858	336	653	235	461	240	63
379	337	287	229	348	168	224	233	235	63
29	275	27	18	266	18	232	236	230	63
415	346	307	249	318	201	234	263	228	63
311	392	203	555	390	364	232	411	245	63
92	331	71	66	310	54	233	240	232	63
841	628	343	604	564	274	231	309	222	63
829	547	388	460	610	193	225	315	238	63
65	291	58	23	331	18	231	234	230	63
467	390	307	338	353	245	231	252	237	63
357	347	263	275	342	206	234	306	237	63
67	297	57	30	300	26	227	245	232	63
121	308	101	296	474	160	232	460	235	63
536	453	303	358	381	240	230	237	221	63
391	360	278	219	398	141	237	285	231	63
41	275	39	49	317	40	229	235	226	63
507	388	335	300	391	196	234	279	232	63
446	369	309	337	372	232	229	282	233	63
392	369	272	220	400	141	231	242	235	63
403	381	271	302	413	187	226	276	227	63
444	391	291	278	402	177	227	312	232	63
606	559	278	710	578	314	230	534	239	63
465	459	259	233	447	133	245	251	229	64
31	255	31	34	250	35	232	230	223	64
96	288	85	131	281	119	236	261	238	64
392	352	286	170	353	124	238	232	230	64
413	376	281	283	383	189	234	301	223	64
464	402	295	281	523	138	233	240	222	64
522	458	292	531	410	332	227	346	227	64
502	388	332	419	356	301	231	292	232	64
387	429	231	234	520	115	239	257	227	64
357	368	248	196	397	127	224	250	231	64
390	352	284	243	356	175	221	251	235	64
818	521	402	638	584	280	238	391	249	64
400	397	258	343	450	195	233	332	230	64
495	433	292	331	474	179	228	373	240	64
360	353	261	164	384	110	225	248	237	64
440	380	297	240	382	161	232	255	240	64
400	373	274	335	332	258	232	257	235	64
599	413	371	474	413	294	233	275	245	64
265	349	194	529	376	360	238	423	235	64
449	421	273	356	399	229	219	242	233	64
509	381	343	346	403	220	238	251	232	64
85	282	77	37	285	33	235	235	230	64
304	323	240	502	312	412	240	371	230	64
398	363	281	230	343	172	237	315	246	64
478	425	288	270	413	168	241	281	235	64
418	377	284	350	368	243	238	242	230	64
381	362	269	250	364	176	234	241	230	64
48	268	46	34	285	31	230	241	229	64
354	364	249	205	343	153	232	245	235	64
525	385	350	427	365	299	239	270	231	64
404	365	283	321	393	209	231	375	235	64
456	393	297	311	368	216	235	254	234	64
372	341	279	197	361	139	231	244	230	64
408	335	312	257	333	197	234	266	228	64
24	253	24	14	258	14	232	236	224	64
460	437	269	286	384	191	229	283	229	64
431	375	294	267	412	166	227	377	250	64
266	331	206	379	312	311	232	362	243	65
382	358	273	208	346	154	221	237	233	65
689	453	389	965	461	536	238	252	233	65
50	280	45	126	288	112	235	258	235	65
261	384	174	504	390	331	233	384	238	65
854	603	363	854	691	316	232	473	224	65
45	261	45	25	272	24	234	244	230	65
442	395	286	859	430	511	229	554	246	65
487	397	314	340	376	232	222	245	238	65
406	343	303	216	346	160	238	241	222	65
20	249	20	29	252	30	237	241	238	65
568	470	310	409	415	253	231	261	233	65
475	475	256	251	521	123	224	281	231	65
452	390	297	305	426	183	236	279	239	65
402	367	281	183	344	136	233	265	239	65
541	488	284	380	434	224	230	267	230	65
608	454	343	487	429	291	228	357	239	65
418	400	267	299	405	189	228	290	220	65
447	374	306	293	343	219	223	360	227	65
408	353	296	222	328	173	228	248	233	65
443	402	282	320	425	193	232	284	233	65
58	275	54	88	272	83	224	310	239	65
438	373	301	319	395	207	236	283	246	65
488	395	316	261	351	191	235	232	232	65
555	414	343	345	385	229	224	242	222	65
459	394	298	324	372	223	243	240	238	65
434	381	292	315	356	226	233	262	229	65
355	357	255	536	351	391	227	401	247	65
243	334	187	442	329	344	228	284	238	65
735	445	423	565	423	342	228	243	231	65
463	426	278	382	418	234	232	297	224	65
758	525	370	499	539	237	224	334	229	65
447	395	289	306	389	201	228	256	234	65
403	345	299	269	336	205	228	235	237	65
415	360	295	247	360	176	233	340	250	65
590	444	340	451	397	290	229	302	245	65
398	366	278	329	342	246	226	268	246	65
482	374	329	250	388	165	244	262	230	65
452	387	299	254	405	160	236	248	233	65
557	430	332	380	432	225	228	331	219	65
450	412	280	226	378	153	228	243	225	66
413	365	290	247	321	197	229	244	230	66
485	396	314	380	371	262	233	288	235	66
366	360	260	213	381	143	238	268	230	66
657	456	369	525	436	308	237	240	234	66
25	253	25	13	252	14	235	234	230	66
402	361	285	264	432	156	234	389	250	66
407	371	280	293	397	189	238	278	238	66
236	301	201	264	289	234	234	359	232	66
619	454	349	635	425	382	232	270	239	66
673	420	410	524	490	274	230	372	241	66
470	393	306	356	358	255	238	282	251	66
427	378	289	323	361	229	230	286	225	66
412	356	297	321	334	246	221	267	239	66
581	420	355	530	397	342	226	244	231	66
431	369	299	284	373	195	241	271	225	66
417	363	294	257	386	171	233	324	233	66
422	379	285	444	373	305	226	440	227	66
402	356	289	326	337	248	228	295	227	66
25	260	25	17	258	17	234	230	240	66
426	371	294	222	355	161	234	255	242	66
417	362	294	248	373	170	227	265	228	66
231	333	177	220	300	188	230	234	230	66
388	385	258	273	443	158	226	331	224	66
510	417	313	310	403	197	222	276	234	66
274	323	217	248	298	213	231	250	224	66
311	341	233	289	309	240	230	231	236	66
40	259	39	38	262	37	234	242	238	66
343	336	262	197	370	136	236	246	233	66
52	294	46	30	287	26	226	235	232	66
418	382	280	335	411	209	231	265	239	66
391	369	271	830	337	631	238	432	243	66
1023	644	407	843	768	281	221	297	228	67
394	364	276	197	358	141	225	242	240	67
345	340	260	162	344	121	241	243	231	67
467	379	316	349	399	224	242	334	228	67
416	404	263	162	379	110	238	228	234	67
445	384	297	324	387	214	231	278	227	67
439	390	288	316	388	208	224	274	237	67
501	465	276	267	402	170	233	395	233	67
463	387	306	365	357	261	231	237	234	67
427	381	286	362	403	230	239	346	241	67
26	266	25	57	259	56	230	242	226	67
766	501	391	852	536	407	240	509	243	67
567	452	321	387	417	237	233	245	233	67
272	346	201	431	339	325	239	349	235	67
50	304	42	40	295	35	228	243	222	67
418	403	266	251	381	169	228	261	232	67
420	396	272	257	384	171	236	244	225	67
87	303	74	56	302	47	225	245	228	67
454	457	254	240	555	111	227	275	238	67
251	293	220	265	291	233	237	355	246	67
445	395	289	296	372	204	239	252	229	67
1023	521	503	1023	350	748	240	599	276	67
383	355	276	210	360	149	236	245	238	67
409	363	288	288	375	197	235	329	234	67
558	448	319	472	400	302	230	269	240	67
508	422	308	447	429	267	231	339	235	67
442	408	277	224	510	112	227	270	237	67
450	433	266	354	410	221	226	380	235	67
331	314	270	178	332	138	235	259	233	67
395	352	287	208	376	142	237	290	228	67
792	623	325	1023	464	565	238	444	241	67
467	404	296	393	366	274	231	265	236	67
500	410	312	270	442	156	228	284	231	67
944	674	359	1023	412	637	237	558	256	67
411	388	271	220	396	142	224	339	224	68
374	376	255	222	387	147	237	246	229	68
348	356	250	194	396	125	234	252	228	68
24	261	24	12	260	12	229	227	236	68
69	276	64	65	330	51	232	244	232	68
452	372	312	281	355	202	225	268	232	68
495	404	314	375	424	226	228	342	253	68
101	280	93	124	271	117	229	246	247	68
595	428	356	538	414	332	237	261	225	68
106	276	98	106	268	101	237	278	240	68
239	347	176	397	336	302	229	308	238	68
458	397	296	214	437	125	220	245	231	68
524	423	318	462	393	301	232	319	224	68
411	389	270	301	375	206	237	275	229	68
371	342	277	247	382	165	229	362	223	68
312	361	221	633	368	440	237	397	252	68
26	297	23	21	308	17	233	238	239	68
905	563	412	1023	516	508	224	381	237	68
42	265	40	80	258	79	238	247	233	68
484	401	309	408	388	269	242	253	225	68
368	343	274	174	321	139	230	267	226	68
888	546	416	954	429	569	229	464	247	68
172	352	125	228	346	168	231	302	230	68
27	261	27	14	267	13	233	237	237	68
472	390	310	393	356	283	227	238	239	68
286	344	213	797	341	598	233	404	249	68
794	557	365	820	875	240	236	547	242	68
443	356	319	315	339	237	226	271	232	69
382	344	285	166	373	114	225	237	224	69
41	286	36	17	293	15	231	237	229	69
425	387	281	295	380	199	230	317	231	69
495	404	313	307	398	198	241	279	218	69
404	385	269	167	431	99	234	265	230	69
471	400	302	372	394	242	236	259	234	69
392	363	276	156	339	118	223	239	233	69
400	393	261	199	379	134	231	260	233	69
300	339	226	625	333	480	231	363	266	69
529	368	368	374	357	268	234	240	229	69
64	297	55	85	297	73	227	271	235	69
366	332	282	208	326	163	231	239	246	69
408	412	254	295	381	198	232	317	238	69
466	419	285	220	421	134	239	247	230	69
224	326	176	429	363	302	234	362	243	69
180	345	134	347	335	265	225	299	235	69
465	422	282	225	445	129	229	255	226	69
363	359	259	257	344	191	239	233	234	69
462	397	297	243	385	161	239	300	234	70
319	324	252	422	355	304	236	380	237	70
461	365	324	298	345	221	240	248	240	70
429	379	289	204	392	133	235	242	237	70
435	356	313	354	335	270	230	304	236	70
496	401	317	342	393	223	228	278	216	70
72	327	56	78	294	68	227	238	234	70
478	370	330	359	330	278	229	263	232	70
36	325	28	28	330	21	224	229	230	70
474	368	330	319	384	213	233	276	231	70
241	360	171	301	351	219	243	270	243	70
28	255	28	9	259	9	230	231	233	70
436	374	298	235	385	156	235	252	224	70
371	345	275	248	344	185	226	259	246	70
489	404	310	290	399	186	233	256	232	70
390	369	270	201	354	146	242	244	223	70
434	373	298	245	362	173	231	231	240	70
407	363	287	217	328	169	231	302	230	70
611	441	355	782	425	471	234	379	255	70
385	363	272	255	377	173	231	284	229	70
390	352	284	202	357	145	226	234	235	70
508	390	334	390	373	268	233	252	241	70
366	361	260	236	365	166	229	263	227	70
428	350	313	251	356	180	235	244	229	70
436	460	243	310	515	154	240	252	237	70
325	425	196	844	470	460	234	414	242	71
528	423	320	238	391	156	235	233	233	71
667	441	387	587	401	375	237	259	242	71
67	272	63	33	270	31	226	229	228	71
373	344	277	194	343	145	223	265	231	71
45	257	45	34	253	34	235	249	242	71
95	268	91	110	262	107	235	299	230	71
398	390	262	369	399	237	231	341	242	71
32	265	31	33	276	31	231	247	227	71
491	437	287	402	410	251	232	316	228	71
335	345	248	149	391	98	228	259	231	71
380	352	276	921	358	658	235	427	242	71
422	389	278	247	383	165	225	241	223	71
408	369	283	270	373	185	235	338	234	71
409	374	280	328	388	217	235	385	232	71
427	357	307	254	380	171	225	255	222	71
603	548	282	394	531	190	232	300	230	71
381	360	271	234	345	173	224	239	248	71
157	311	129	261	326	205	235	379	244	71
440	418	269	280	459	156	243	401	234	71
35	293	31	29	302	25	231	238	231	71
244	295	211	191	301	162	222	297	243	72
374	358	268	238	330	184	234	293	240	72
415	384	277	180	399	116	238	281	232	72
261	373	179	437	400	280	234	312	248	72
364	343	271	207	340	156	234	233	230	72
356	335	272	188	352	136	240	239	233	72
393	337	299	205	337	156	231	240	239	72
26	268	25	17	279	16	230	237	234	72
33	263	32	14	255	14	236	234	234	72
255	350	187	446	336	340	230	392	243	72
251	324	198	434	326	341	236	303	241	72
436	375	297	305	379	206	229	289	227	72
239	312	196	165	317	133	227	245	230	72
423	353	307	244	340	184	221	232	245	72
419	385	278	283	399	181	222	239	226	72
389	345	289	159	328	124	230	232	233	72
619	530	299	936	716	335	228	635	232	72
369	362	261	348	419	213	233	428	229	72
463	394	301	317	356	228	229	259	222	72
52	301	44	31	311	25	234	233	222	73
581	600	248	906	567	409	235	479	258	73
407	390	267	217	419	132	232	229	238	73
387	359	276	205	348	151	238	232	233	73
640	511	321	499	495	258	231	303	237	73
441	400	282	283	360	201	231	284	229	73
40	274	37	29	295	25	225	228	226	73
520	404	330	410	432	243	233	247	231	73
490	380	330	304	382	204	233	230	232	73
376	374	258	199	405	126	234	294	237	73
564	461	313	385	424	233	232	263	234	74
404	366	283	222	333	170	235	241	229	74
485	520	239	348	441	202	226	287	227	74
375	351	274	178	364	125	233	235	231	74
29	256	29	40	258	39	230	259	236	74
424	366	296	299	380	201	236	236	230	74
486	401	310	292	382	196	229	243	238	74
385	348	282	195	354	141	225	232	230	74
427	378	289	241	373	166	235	243	235	74
408	380	275	248	340	187	239	245	229	74
348	350	255	206	369	143	226	294	216	74
81	306	68	46	286	41	226	254	231	74
29	255	29	30	255	30	237	235	230	75
526	434	310	370	377	251	239	235	239	75
287	344	213	303	326	238	238	257	213	75
217	299	186	93	315	76	231	237	234	75
396	420	241	921	394	599	233	442	265	75
303	361	215	537	351	392	231	440	241	75
363	349	266	175	347	129	235	230	238	75
89	299	77	208	304	175	231	258	239	75
515	468	282	375	481	200	232	285	225	75
386	384	257	244	383	163	239	242	230	75
408	355	294	259	380	175	240	334	243	75
381	326	299	226	328	176	238	243	232	75
387	357	278	202	332	156	237	248	231	75
443	368	309	397	364	279	237	258	235	75
441	345	327	204	353	148	232	258	230	75
429	364	301	374	336	285	226	259	235	75
393	360	279	240	356	172	232	270	237	75
390	354	282	229	371	158	229	323	238	75
425	384	283	245	391	161	238	242	234	75
411	403	261	276	401	176	223	290	228	75
339	348	249	187	346	139	238	259	232	75
421	398	271	260	381	175	231	275	235	75
503	454	284	433	462	240	226	351	242	75
145	276	135	123	275	115	233	357	234	75
352	348	259	207	361	147	235	281	225	75
241	349	177	983	348	723	234	244	238	75
416	442	241	193	395	125	233	240	240	75
517	483	274	328	390	215	234	241	230	75
596	460	332	398	454	224	231	247	246	76
493	351	359	339	348	250	228	279	245	76
366	342	274	179	365	125	232	245	229	76
431	373	296	270	408	170	222	334	228	76
473	415	292	295	398	190	227	409	230	76
491	403	312	313	353	227	224	234	232	76
382	346	283	224	354	162	231	270	230	76
494	455	278	265	403	169	233	235	234	76
403	337	306	289	332	223	235	307	235	76
248	349	182	412	352	300	237	332	234	76
652	502	333	600	474	324	228	413	234	76
612	447	351	486	502	248	236	335	235	76
33	257	33	35	263	35	228	234	230	76
466	384	310	226	365	158	229	244	234	76
52	256	52	27	263	26	228	246	234	76
549	450	312	612	431	364	231	295	221	76
257	349	188	559	341	419	238	365	252	76
410	343	306	236	327	185	232	245	229	76
397	357	285	330	375	225	233	295	246	77
471	411	294	393	403	250	231	343	219	77
345	334	264	172	360	122	239	253	234	77
459	457	257	256	506	130	238	237	232	77
443	392	289	255	424	154	235	255	243	77
470	402	299	288	403	183	243	236	231	77
65	264	63	74	259	73	230	238	235	77
36	267	35	103	266	100	236	320	233	77
577	417	354	399	387	264	237	258	245	77
296	326	232	331	315	269	233	379	240	77
424	346	314	231	333	178	224	230	240	77
385	346	285	243	322	193	233	245	222	77
382	371	264	235	386	156	233	253	229	77
444	391	291	320	375	219	227	274	232	77
404	348	298	253	359	180	239	265	234	77
404	380	272	304	381	204	232	320	236	77
491	454	277	223	477	120	242	233	238	77
499	434	294	349	394	227	225	287	234	77
515	423	312	449	394	292	234	258	235	77
452	404	287	304	425	183	242	309	238	77
508	388	335	358	354	259	235	279	230	77
427	363	301	260	356	187	231	247	244	77
459	387	304	312	360	222	233	240	226	77
166	347	123	300	329	233	233	321	245	77
423	421	257	334	436	196	230	243	245	77
436	384	291	314	388	208	235	261	222	78
399	350	292	290	355	210	229	292	231	78
173	309	144	193	302	164	233	301	225	78
559	476	301	492	495	254	232	470	241	78
616	385	410	608	383	406	229	354	229	78
452	380	304	445	382	298	225	316	229	78
560	508	282	433	428	259	238	345	225	78
397	358	285	265	335	203	235	238	237	78
35	302	30	47	331	37	232	280	231	78
432	379	292	247	364	174	230	308	231	78
483	392	315	379	404	240	233	356	236	78
393	361	278	201	338	153	232	269	225	78
672	485	354	694	439	404	228	333	224	78
452	428	270	231	428	138	235	241	239	78
556	569	250	327	507	165	233	262	235	78
426	419	261	225	403	143	237	243	214	78
106	290	93	162	287	144	228	315	238	78
472	415	291	350	390	230	230	286	226	78
21	250	22	23	251	23	229	233	236	78
374	356	269	208	370	144	233	251	213	79
28	251	29	21	254	21	231	230	225	79
451	410	282	216	445	124	237	250	242	79
842	586	368	1023	434	604	231	478	234	79
175	296	151	204	312	167	234	290	240	79
207	298	178	417	327	326	231	402	240	79
457	387	303	301	429	180	236	287	224	79
209	308	173	118	296	102	230	253	232	79
405	349	297	240	350	176	227	254	236	79
31	260	30	68	264	66	232	234	232	79
547	416	337	420	439	245	235	247	235	79
476	383	318	280	370	194	229	246	234	79
431	369	299	260	362	184	235	283	242	79
391	354	283	267	360	190	225	261	228	79
461	370	319	326	429	195	225	360	218	79
386	377	262	253	407	159	233	289	230	79
429	352	312	377	341	283	233	251	229	79
531	415	328	356	407	224	236	260	237	79
73	280	67	103	288	92	241	260	237	79
304	345	226	242	326	190	235	259	229	79
29	260	28	49	262	48	232	233	244	79
246	352	179	275	332	212	233	355	228	80
481	419	294	263	384	175	228	262	232	80
419	350	307	251	354	181	231	246	221	80
54	287	48	52	285	46	236	224	233	80
614	412	381	665	448	380	225	330	238	80
287	337	218	315	339	237	236	379	234	80
444	383	297	564	472	306	229	464	224	80
84	262	82	68	265	65	229	269	232	80
370	403	235	335	373	229	234	431	228	80
411	348	302	267	347	197	232	279	228	80
404	365	283	278	330	216	234	256	225	80
502	402	320	289	425	174	239	299	239	80
519	433	307	361	375	247	231	245	226	80
32	378	21	291	407	183	227	558	235	80
398	350	291	242	339	183	226	275	233	80
199	352	144	436	348	321	233	312	232	80
461	446	265	298	433	176	230	269	233	80
515	427	308	412	398	266	228	314	239	80
486	423	294	436	450	248	232	381	241	80
113	394	73	800	472	434	230	642	232	80
316	363	223	500	333	384	230	290	239	80
26	257	26	14	258	14	232	230	235	81
427	362	302	282	377	192	228	368	237	81
406	363	287	226	340	170	232	237	231	81
414	362	293	209	362	147	229	293	230	81
479	394	311	338	373	232	239	253	235	81
1023	598	438	1023	552	474	222	506	250	81
457	380	308	261	380	176	233	274	245	81
355	357	255	190	374	130	229	296	226	81
28	261	27	67	265	65	232	252	229	81
148	274	138	211	273	198	236	236	235	81
44	272	41	29	280	26	229	244	238	81
372	335	285	187	344	140	239	274	233	81
388	341	291	217	326	170	226	255	245	81
577	458	322	469	546	220	229	513	231	81
1021	657	398	1023	528	496	227	414	236	81
388	383	260	217	414	134	228	267	240	81
23	267	22	16	261	16	236	227	236	81
636	428	381	632	421	384	234	375	246	81
53	321	42	29	345	22	240	240	234	81
733	563	334	518	608	218	229	274	236	81
353	337	268	179	316	145	234	233	238	81
227	315	184	436	306	365	228	389	235	81
210	339	159	351	326	275	231	380	228	81
408	371	282	168	383	113	238	236	220	81
395	346	292	210	349	154	239	299	230	81
388	350	284	267	333	205	235	299	231	81
731	529	354	721	454	407	238	308	239	81
417	378	283	304	372	209	236	247	236	81
461	422	279	287	371	198	235	325	237	81
380	432	225	192	392	125	237	247	228	81
417	385	277	269	382	180	232	263	225	81
381	362	270	246	351	179	234	304	221	82
287	330	223	464	310	383	236	374	239	82
401	339	303	307	368	214	234	329	227	82
390	377	265	303	357	217	234	328	241	82
407	347	301	170	344	126	236	248	229	82
400	353	290	236	342	177	234	225	228	82
382	369	265	242	330	188	231	262	239	82
600	425	362	538	400	344	244	263	232	82
412	407	259	297	412	184	230	365	236	82
420	370	291	333	383	223	231	332	225	82
860	797	276	659	732	230	242	312	238	82
410	370	283	325	446	186	240	404	244	82
193	325	153	423	313	346	238	340	235	82
476	388	314	333	421	202	228	238	236	82
540	430	322	365	458	204	233	250	245	83
543	403	345	367	415	226	237	377	237	83
408	380	274	220	362	156	235	234	236	83
356	358	255	195	403	124	231	239	239	83
416	371	287	226	358	162	225	261	228	83
42	276	39	21	293	18	233	245	239	83
336	412	209	557	385	371	243	408	250	83
49	307	41	101	327	79	231	270	231	83
47	288	42	26	287	23	239	226	234	83
24	296	21	21	315	17	229	234	231	83
442	417	272	269	385	179	235	227	227	83
390	355	281	231	346	171	237	272	227	83
412	357	295	244	325	192	234	252	248	83
415	381	279	259	375	177	230	267	227	83
490	406	309	424	351	309	231	249	242	83
104	286	93	153	301	130	236	328	242	83
608	486	321	650	509	327	227	395	244	83
450	401	287	332	410	207	223	246	242	83
27	274	25	45	291	40	229	301	234	83
51	273	48	41	267	40	231	265	225	83
555	406	350	390	421	238	237	341	231	84
98	283	89	166	279	152	233	334	237	84
380	344	283	245	360	174	230	298	228	84
478	369	332	262	362	185	228	284	228	84
408	384	272	317	586	139	229	446	234	84
657	487	346	736	412	458	233	399	247	84
847	712	304	771	772	256	228	463	233	84
418	352	305	350	371	242	231	331	224	84
367	419	225	248	466	136	233	290	234	84
393	375	268	327	367	228	231	291	237	84
387	359	276	220	387	146	234	253	233	84
447	401	286	299	448	171	239	252	241	84
434	383	290	218	380	147	224	285	238	84
710	488	373	448	485	237	229	328	233	84
25	262	24	17	268	16	229	229	231	84
724	463	401	418	482	222	236	274	238	84
511	433	302	359	448	205	232	336	244	84
380	343	283	194	366	136	242	251	245	84
496	398	319	430	357	309	236	259	236	84
780	620	322	491	598	210	228	316	242	84
27	291	24	15	283	13	235	230	233	84
401	335	307	230	355	166	231	229	230	84
482	388	318	286	380	192	230	258	240	84
464	365	326	261	367	182	228	233	229	84
74	301	63	156	296	135	229	265	243	84
392	358	280	199	333	153	234	240	227	84
451	443	260	239	440	139	234	239	227	84
29	269	28	25	303	21	229	222	235	84
374	330	290	155	303	131	235	229	234	84
427	374	293	217	361	154	224	241	234	85
386	354	279	250	358	178	222	267	242	85
426	376	290	206	359	147	237	261	225	85
26	252	27	12	256	12	228	243	230	85
540	401	345	548	397	354	235	270	232	85
472	413	292	362	372	249	227	396	236	85
404	379	273	240	341	180	232	248	231	85
459	382	308	269	398	173	233	249	246	85
642	499	329	648	441	376	235	397	253	85
554	384	369	367	376	250	236	328	232	85
39	264	38	15	262	14	232	233	227	85
37	253	38	30	248	31	232	233	235	85
47	316	38	44	314	36	240	232	229	85
413	367	288	246	340	185	234	291	232	85
379	348	279	173	365	121	227	232	221	85
414	382	277	286	367	199	237	282	228	85
341	324	270	156	339	118	223	261	238	85
447	387	296	273	439	159	244	292	235	85
386	350	282	240	336	183	225	286	245	86
260	324	206	420	312	344	229	366	228	86
422	374	289	259	396	167	228	242	239	86
23	252	23	14	258	14	231	235	230	86
75	288	67	39	291	34	232	233	236	86
403	388	266	225	433	133	231	273	227	86
466	402	297	259	417	159	232	240	238	86
429	384	286	249	393	162	224	260	230	86
19	251	20	9	262	9	231	239	225	86
526	430	313	349	452	198	234	257	237	86
355	337	270	164	327	128	229	266	227	86
434	369	301	341	380	230	226	363	235	86
32	267	31	26	302	22	230	231	225	86
36	258	35	50	261	49	239	257	223	86
386	380	260	234	383	157	231	258	222	86
279	390	183	645	413	400	232	367	242	86
366	334	281	212	325	167	239	271	236	86
517	423	313	367	407	231	222	311	249	86
385	357	276	229	332	176	233	284	229	86
388	366	271	189	371	130	224	255	236	86
34	269	33	12	276	11	227	235	239	86
376	370	260	214	353	155	230	306	225	86
567	506	287	365	409	228	238	236	234	86
27	267	26	17	268	16	224	234	230	86
614	391	402	627	389	413	228	299	242	86
527	397	340	541	389	356	226	347	242	87
757	438	443	685	408	430	232	264	231	87
564	445	324	383	426	230	221	249	227	87
314	339	237	562	351	410	239	373	245	87
1023	651	403	960	656	375	233	499	246	87
117	296	101	187	291	164	225	237	232	87
596	480	318	362	533	174	239	239	240	87
365	356	262	224	382	150	234	242	237	87
429	379	290	229	376	156	234	231	236	87
370	354	268	212	382	142	235	263	223	87
578	393	377	405	401	259	235	250	234	87
463	381	311	256	367	178	237	244	238	87
536	439	313	617	446	354	229	273	236	87
333	353	242	640	324	506	241	387	244	87
962	584	422	1023	505	519	232	550	246	87
379	347	280	140	331	108	228	230	229	87
407	382	273	287	355	207	228	278	237	88
30	299	26	31	382	21	230	233	224	88
890	654	348	752	729	264	233	439	240	88
273	340	205	459	351	334	224	376	249	88
438	364	307	352	340	265	223	313	236	88
452	420	275	278	459	155	233	382	234	88
485	425	293	308	417	189	236	231	242	88
423	382	284	204	377	138	235	248	234	88
351	335	269	188	339	142	229	234	219	88
347	385	231	214	373	147	234	247	238	88
33	289	29	29	289	26	231	230	239	88
378	349	277	211	348	155	227	266	235	88
357	342	267	128	331	99	225	240	231	88
659	441	383	463	432	274	228	266	225	88
784	576	349	504	658	196	233	342	219	88
429	373	294	386	449	220	228	437	235	88
466	394	303	303	438	177	221	281	236	88
382	352	278	212	340	160	236	300	223	88
1023	538	488	1023	368	713	237	564	251	88
357	339	269	219	346	162	234	294	241	88
380	349	279	231	354	167	232	315	239	88
301	321	240	710	336	540	229	481	243	88
454	394	295	258	424	156	233	247	233	88
444	399	285	239	385	159	242	238	230	89
476	386	315	293	408	184	241	375	238	89
41	258	40	21	318	17	230	233	233	89
51	258	50	36	251	37	231	227	225	89
402	368	280	331	353	240	225	272	231	89
369	340	278	212	351	155	238	248	236	89
597	491	311	916	583	402	233	628	229	89
370	359	264	213	420	130	231	260	238	89
246	320	197	255	299	219	229	265	241	89
46	254	47	73	255	73	234	249	241	89
392	341	294	256	338	194	226	263	235	89
461	401	294	267	394	174	232	315	235	89
497	474	268	323	453	183	237	255	234	89
255	341	192	513	327	402	235	313	256	89
653	533	314	398	495	206	231	239	223	89
27	291	24	19	305	16	229	234	234	89
381	352	277	181	334	139	227	243	232	89
470	433	278	214	426	129	227	305	232	90
525	474	284	312	500	160	232	249	237	90
409	392	267	451	343	337	229	234	231	90
225	316	182	249	350	182	230	231	228	90
410	365	287	238	359	170	228	245	232	90
47	264	46	21	289	19	229	237	230	90
79	268	76	128	280	117	236	243	232	90
427	421	259	233	385	155	233	243	235	90
27	280	25	16	280	15	235	230	240	90
53	254	54	32	256	32	234	239	237	90
389	375	265	265	349	194	231	292	238	90
394	383	264	162	408	102	228	269	233	90
166	290	146	146	288	129	233	282	236	90
254	318	204	310	316	251	232	333	224	90
42	269	40	26	262	26	237	225	234	90
453	387	299	305	354	221	228	241	228	90
397	356	286	231	371	160	226	233	224	90
372	344	277	168	335	128	235	230	238	90
563	392	368	492	362	347	233	236	240	90
445	385	296	257	412	160	226	332	230	90
466	404	295	325	373	223	237	307	244	91
404	361	287	191	341	144	233	251	231	91
400	383	267	309	428	185	228	254	226	91
22	260	22	16	268	15	229	236	233	91
647	449	369	526	484	278	233	243	244	91
224	334	172	265	320	212	230	284	238	91
562	460	313	306	485	162	232	251	226	91
751	599	321	1023	501	524	236	586	240	91
343	343	256	157	326	123	223	246	236	91
418	363	294	284	361	201	225	256	241	91
259	313	212	265	297	228	232	233	229	91
371	362	262	261	420	159	225	252	227	91
194	324	154	260	322	206	225	334	228	91
289	391	189	334	370	231	235	307	237	91
466	381	313	251	378	170	239	256	239	91
38	281	34	21	277	20	233	237	241	91
25	274	24	17	295	14	237	231	228	91
29	275	27	27	264	27	222	228	229	92
299	348	220	673	327	527	229	359	234	92
389	365	273	174	383	116	234	245	231	92
461	460	257	215	434	127	238	233	242	92
458	365	321	336	362	237	232	277	232	92
214	296	185	322	296	279	229	321	219	92
927	715	332	655	793	212	228	329	232	92
424	402	270	234	417	143	239	253	238	92
407	359	290	191	372	131	219	270	238	92
382	383	256	206	342	154	235	238	232	92
367	372	252	235	391	154	233	240	233	92
472	442	273	267	471	145	227	255	246	92
416	376	283	231	338	175	236	255	238	92
544	422	330	605	374	414	230	320	230	92
484	515	241	224	484	118	227	276	236	92
447	382	299	212	349	155	231	237	232	92
57	261	56	80	262	78	229	242	230	92
427	410	267	286	376	195	228	247	240	92
226	315	183	180	305	151	236	237	236	92
347	330	269	156	345	116	222	235	219	93
23	252	23	26	252	26	231	230	230	93
523	383	350	523	351	381	236	279	239	93
1023	548	478	1023	651	403	236	340	240	93
166	342	124	271	333	208	233	352	231	93
47	255	47	48	252	49	228	256	228	93
360	354	260	304	345	226	236	402	235	93
143	304	120	282	294	245	230	302	227	93
389	358	278	191	349	140	235	246	215	93
269	321	214	393	309	325	232	340	244	93
534	405	338	336	381	225	218	332	239	93
393	355	283	250	358	179	231	286	227	93
54	271	51	77	280	70	236	233	231	93
398	366	278	168	418	103	231	297	228	93
406	346	300	190	326	149	228	239	231	93
382	358	273	248	359	177	229	259	244	93
249	343	186	379	327	297	235	315	230	93
405	352	294	210	340	158	231	312	231	93
187	288	167	279	282	253	233	316	241	94
391	367	272	196	370	135	231	239	236	94
112	281	102	180	275	168	236	267	230	94
369	381	248	205	416	126	231	258	235	94
465	399	298	223	399	143	231	250	231	94
537	407	338	360	389	237	234	250	230	94
30	251	31	37	257	37	230	234	237	94
398	352	289	226	370	156	235	274	232	94
24	263	24	59	271	56	233	238	239	94
369	363	260	201	369	140	232	248	234	94
391	359	279	248	368	172	232	236	234	94
48	284	43	44	269	42	224	242	231	94
94	301	80	57	303	48	223	228	233	94
455	379	307	310	353	225	229	240	226	94
384	348	282	188	356	136	234	259	228	94
470	426	283	247	489	129	229	315	227	94
712	560	326	407	604	173	229	258	240	94
643	603	273	363	563	165	227	276	236	94
440	410	274	333	379	225	229	269	247	94
409	362	289	244	373	168	233	240	248	94
187	327	146	392	310	324	228	343	239	94
431	413	268	296	360	210	230	315	232	94
574	432	340	373	450	212	218	243	231	95
437	364	308	303	353	220	235	379	238	95
393	348	289	211	335	162	233	230	223	95
421	364	296	257	382	172	235	224	235	95
358	347	264	265	359	189	231	309	233	95
527	378	357	360	374	246	233	254	235	95
632	522	310	448	624	184	234	274	231	95
399	376	272	198	402	126	231	239	235	95
464	371	319	307	367	214	232	389	238	95
367	374	252	252	415	155	235	282	230	95
439	382	295	329	368	229	243	331	247	95
369	345	274	223	343	167	227	270	231	95
397	365	278	251	373	172	235	283	242	95
229	304	193	308	293	269	234	397	238	95
385	346	284	255	348	187	233	254	225	95
572	379	386	377	413	234	234	256	227	95
29	260	28	29	259	28	238	252	231	95
368	354	266	212	314	173	232	266	238	95
706	536	337	503	644	200	236	309	234	95
403	349	295	189	350	139	229	241	241	95
538	428	321	258	438	151	228	236	235	95
77	306	65	58	300	49	232	234	228	96
376	347	277	229	337	174	226	232	238	96
447	422	271	702	390	461	224	307	244	96
161	361	114	323	399	207	233	330	242	96
93	282	85	132	279	121	228	259	232	96
355	358	254	215	377	146	238	263	237	96
408	348	300	196	367	136	238	250	237	96
390	367	273	226	361	160	236	275	231	96
397	356	285	262	391	172	223	252	224	96
572	538	272	507	512	253	226	371	249	96
453	362	320	213	365	150	237	245	236	96
260	334	199	364	321	290	232	359	243	96
365	356	263	251	358	180	234	333	238	96
529	389	348	374	407	236	238	238	244	96
367	360	261	197	385	131	236	243	235	96
556	397	358	350	364	246	237	243	234	96
363	346	269	244	354	176	233	245	229	96
380	349	279	218	365	153	233	261	231	96
429	374	293	213	346	157	237	250	235	96
456	440	265	324	446	186	235	403	233	96
418	458	234	305	439	178	232	234	226	96
351	337	266	157	339	119	228	229	240	96
340	331	263	222	348	163	228	269	242	96
360	354	261	240	327	188	237	281	229	96
373	342	280	192	346	142	227	239	230	96
462	377	314	320	436	188	225	370	222	96
466	387	309	328	366	230	235	298	241	96
388	369	269	243	368	169	234	253	231	97
433	387	286	320	401	204	241	326	228	97
400	379	271	241	397	156	238	244	244	97
422	352	307	245	380	165	233	276	235	97
358	351	261	201	346	149	237	234	222	97
448	416	276	226	427	135	231	281	225	97
67	286	60	26	276	24	237	262	225	97
315	331	244	228	321	182	237	234	238	97
420	355	302	259	358	186	238	308	242	97
363	381	244	243	394	158	229	395	232	97
459	393	299	324	424	196	227	322	236	97
369	333	284	191	325	151	236	297	233	97
843	584	369	969	534	464	229	421	239	97
126	270	119	101	265	98	232	242	234	97
425	394	276	179	414	111	226	238	226	97
268	356	193	435	365	304	236	281	241	97
395	343	295	218	324	172	240	275	238	97
379	373	260	271	372	186	233	310	230	97
399	365	280	213	353	154	242	228	234	97
246	317	199	355	300	303	236	354	239	97
397	371	274	231	383	155	227	267	239	97
226	428	135	1023	483	543	223	708	236	97
373	355	269	212	361	150	236	283	233	97
493	413	306	272	392	178	242	262	236	97
35	272	33	19	286	17	231	231	232	97
41	279	38	23	266	23	229	235	235	97
385	369	267	189	408	119	228	252	224	97
1023	505	520	1023	322	813	226	484	279	98
218	339	165	221	323	175	232	278	230	98
444	374	304	278	356	200	233	233	229	98
436	365	305	261	325	206	232	236	226	98
51	295	44	44	310	36	231	244	231	98
405	354	293	222	374	152	230	239	227	98
51	262	49	34	261	34	234	245	231	98
448	372	309	327	350	239	238	303	246	98
422	379	285	290	374	199	236	251	236	98
513	488	269	254	458	142	231	243	222	98
426	356	307	194	379	131	232	242	225	98
418	358	299	265	335	202	239	288	236	98
21	271	20	12	284	11	234	233	228	98
475	376	323	341	373	234	239	290	242	98
35	266	34	21	267	20	228	245	235	98
30	261	30	19	260	19	234	226	231	98
388	337	295	276	331	213	227	284	225	98
466	360	332	243	371	167	234	235	231	98
22	262	21	18	285	17	234	230	239	98
234	317	189	415	311	342	232	312	241	98
551	448	315	543	592	235	225	448	235	98
349	341	262	430	433	254	229	530	235	98
434	396	281	470	450	267	232	500	232	99
27	260	27	13	265	13	234	230	230	99
403	387	267	320	394	208	234	277	225	99
38	271	36	22	278	20	234	234	235	99
79	334	61	209	353	151	229	289	241	99
796	575	355	687	522	337	228	274	228	99
468	384	312	453	456	254	236	430	237	99
266	363	188	396	364	278	228	344	236	99
419	368	292	276	384	184	225	266	237	99
309	331	239	322	309	267	235	371	238	99
20	250	20	36	258	35	229	242	231	99
377	373	258	258	406	163	229	295	241	99
604	513	302	582	488	305	232	257	232	99
534	439	311	271	469	148	233	259	226	100
421	468	230	258	434	152	232	357	230	100
433	378	293	271	357	195	237	258	230	100
418	374	286	188	386	125	237	225	228	100
422	363	298	226	404	143	231	285	240	100
21	264	20	15	257	15	237	232	235	100
793	681	298	583	732	204	235	397	237	100
538	403	342	268	397	173	241	233	226	100
37	271	35	26	266	25	226	244	231	100
20	251	21	36	248	37	229	243	234	100
412	374	282	222	391	145	231	290	244	100
497	385	330	367	388	242	232	276	237	100
27	268	25	10	261	10	227	232	229	101
283	309	235	278	296	240	223	228	222	101
400	345	297	197	327	154	233	236	245	101
532	383	356	394	385	262	231	260	231	101
420	369	292	232	362	164	235	245	227	101
393	347	290	175	355	126	226	248	226	101
182	332	140	225	333	173	229	313	229	101
826	676	313	831	542	392	228	482	242	101
724	594	312	387	638	155	241	404	241	101
76	278	70	154	276	143	232	269	246	101
283	348	208	592	322	470	237	403	254	101
429	409	268	537	431	319	232	439	230	101
1023	631	415	1023	541	485	225	501	235	101
421	387	279	257	349	188	237	250	226	101
418	376	284	325	368	226	230	335	239	101
490	421	298	258	408	162	222	243	232	101
24	268	23	26	328	20	234	231	224	101
395	403	251	255	405	161	241	251	246	102
425	367	297	282	411	176	233	263	227	102
418	375	286	225	350	164	229	254	239	102
362	340	272	177	346	131	224	237	239	102
288	444	166	532	444	307	229	455	241	102
520	390	342	286	408	179	228	262	231	102
36	270	34	30	273	28	230	237	238	102
429	369	298	269	388	178	229	249	231	102
411	385	273	262	432	156	234	329	229	102
609	441	354	585	383	391	235	258	225	102
418	375	285	346	377	235	232	376	233	102
437	372	301	368	357	264	234	245	234	102
410	347	302	167	331	130	234	231	240	102
33	257	33	44	256	44	228	240	234	102
403	373	277	211	396	136	233	275	225	102
596	407	374	379	379	256	228	303	228	102
502	394	326	401	371	276	240	237	237	102
418	352	304	288	339	218	226	246	237	102
335	344	249	757	329	588	228	431	243	102
40	260	40	67	255	67	228	284	244	102
417	370	288	303	358	216	234	301	247	102
381	360	271	210	335	161	234	275	230	102
578	490	302	462	429	276	222	329	239	103
70	259	70	62	260	61	234	246	236	103
620	465	342	530	401	339	238	235	235	103
94	319	76	223	322	177	236	262	234	103
71	275	66	31	299	26	232	245	233	103
404	356	291	262	316	213	232	228	233	103
921	650	363	545	641	218	220	353	228	103
386	344	288	184	353	134	237	243	232	103
60	330	47	46	307	38	226	244	240	103
500	417	307	386	409	241	230	262	235	103
411	356	296	299	342	223	236	292	234	103
66	257	65	46	256	46	230	229	233	103
246	351	179	499	349	366	231	348	256	103
33	255	33	13	258	13	228	230	232	103
450	408	283	347	392	227	234	303	225	103
421	390	276	878	430	523	234	258	227	103
423	383	283	244	398	157	229	301	232	103
179	302	152	254	291	224	228	272	237	103
598	417	367	386	408	242	230	234	230	103
439	388	290	329	387	217	237	340	233	103
32	412	20	383	487	202	228	562	232	103
389	377	264	204	395	133	229	303	226	104
211	344	157	284	352	207	228	379	228	104
410	334	314	202	328	158	227	247	230	104
362	325	285	144	289	127	231	239	231	104
383	332	296	210	318	169	234	256	224	104
448	360	318	282	371	195	233	236	217	104
402	339	304	207	314	169	236	246	238	104
895	532	431	1023	454	578	229	313	239	104
399	335	304	220	328	171	237	234	240	104
25	277	23	11	282	10	229	231	232	104
493	459	275	374	450	213	229	263	234	104
407	389	267	250	458	140	232	233	238	104
360	360	256	830	337	630	223	333	279	104
405	358	289	157	354	113	231	228	237	104
436	392	284	274	391	180	229	239	231	104
418	414	258	343	379	232	227	342	231	104
26	252	26	43	253	43	227	231	232	104
260	342	195	400	326	314	235	414	241	104
360	358	257	181	379	122	233	232	234	104
787	612	329	665	520	327	238	456	228	104
389	346	288	207	327	162	229	285	225	104
379	343	283	162	318	130	236	237	237	104
402	355	290	249	341	187	228	292	236	104
513	413	318	338	435	199	233	238	231	104
474	463	262	293	417	180	237	281	238	105
351	342	263	192	338	145	227	260	228	105
383	356	275	192	336	146	236	242	243	105
24	274	22	14	280	13	235	228	233	105
57	265	55	68	268	65	237	267	233	105
63	270	60	57	272	53	230	289	232	105
824	466	452	912	482	484	231	250	226	105
556	528	269	337	490	176	225	270	226	105
421	365	296	290	351	211	233	243	233	105
455	366	318	320	349	235	234	239	247	105
395	352	288	289	345	214	227	242	239	105
373	352	271	194	387	128	236	244	227	105
217	325	171	440	300	375	233	294	265	105
500	428	299	232	448	133	228	231	250	105
495	425	298	366	450	209	234	286	236	105
427	396	276	343	482	182	237	403	228	105
47	316	38	84	334	64	231	264	228	105
1023	626	419	899	734	314	232	457	253	105
391	356	281	234	412	145	236	315	247	105
377	346	278	196	347	144	228	235	227	105
33	251	33	13	251	13	230	237	234	105
568	439	331	620	435	365	235	239	243	105
325	382	218	350	380	236	229	283	222	105
400	354	289	223	311	184	232	245	225	105
29	265	28	19	266	18	234	234	232	105
25	257	25	20	260	20	231	237	233	105
399	356	287	905	336	690	240	476	251	105
452	420	276	244	394	159	232	258	240	106
373	340	281	185	345	137	235	257	241	106
744	559	341	544	551	253	234	279	241	106
454	391	298	277	412	172	228	259	239	106
429	380	289	284	387	188	228	265	233	106
402	391	263	202	412	126	237	271	233	106
429	359	306	307	363	217	232	246	237	106
400	346	296	276	335	211	230	249	229	106
403	362	285	282	377	191	230	336	228	106
350	365	245	216	389	142	229	254	223	106
420	389	276	259	398	167	235	280	234	106
343	375	234	1023	350	749	236	397	254	106
402	356	290	329	530	159	228	460	240	106
39	271	37	23	283	21	229	219	225	106
512	435	301	242	412	150	231	261	235	106
398	377	270	266	465	146	236	384	226	106
28	252	29	30	257	29	234	233	237	106
389	329	303	210	319	168	232	240	235	106
583	481	310	421	368	293	235	271	238	106
506	451	287	412	469	225	226	316	238	107
224	330	174	363	322	288	238	361	241	107
645	446	370	624	420	381	230	261	242	107
758	530	366	465	611	195	224	326	219	107
430	383	288	292	419	178	241	252	231	107
328	332	253	213	331	165	234	309	230	107
447	370	309	215	385	143	235	245	239	107
376	368	261	259	378	176	230	262	245	107
435	398	280	256	367	179	232	284	229	107
21	266	20	41	280	37	228	238	241	107
504	373	346	242	369	168	232	242	234	107
22	250	22	29	254	29	230	245	232	107
370	349	271	215	376	146	235	274	238	107
550	436	323	380	414	235	227	294	232	107
365	352	266	288	379	195	233	265	223	107
683	541	324	719	432	426	222	396	238	107
454	373	311	267	362	189	231	233	241	107
455	383	303	382	354	276	220	275	241	108
538	425	324	564	381	379	233	291	231	108
421	395	273	358	431	213	235	419	235	108
414	370	286	250	347	185	225	256	228	108
499	391	327	304	382	203	240	274	238	108
417	438	244	269	458	150	226	252	228	108
157	327	123	257	320	206	232	327	229	108
516	472	280	357	485	189	234	262	227	108
395	346	292	160	334	123	229	230	232	108
432	407	272	301	376	205	237	318	235	108
431	474	233	806	430	480	238	393	249	108
569	447	326	442	410	276	238	253	238	108
485	385	323	369	393	240	226	284	220	108
467	408	293	180	486	95	231	245	231	108
490	401	313	318	396	206	227	347	227	108
36	251	37	23	247	24	232	226	226	109
810	612	339	533	666	205	226	324	233	109
405	370	280	250	367	175	241	250	240	109
102	280	93	190	273	179	229	285	231	109
441	384	294	338	359	241	223	282	228	109
518	499	265	275	467	151	236	247	232	109
727	423	440	542	477	291	235	367	237	109
947	685	354	736	656	287	229	378	241	109
454	440	264	272	443	157	232	307	239	109
565	416	348	520	402	331	236	265	216	109
221	363	156	505	390	332	221	372	243	109
470	496	243	206	477	111	241	280	235	109
491	399	315	301	419	184	231	269	231	109
428	450	243	190	433	113	224	242	234	109
570	489	298	693	604	294	232	405	239	109
367	378	249	174	388	115	227	275	234	110
564	428	338	331	435	195	232	246	224	110
437	397	282	318	371	219	230	331	237	110
38	269	36	80	267	77	236	266	237	110
384	363	271	212	371	147	237	239	242	110
486	372	335	442	394	287	228	385	238	110
439	380	296	337	366	235	229	281	238	110
467	443	270	373	438	218	240	276	232	110
192	301	163	236	296	204	229	306	235	110
217	324	171	188	312	155	228	239	237	110
233	338	176	414	345	307	226	334	237	110
211	295	183	170	282	154	230	256	221	110
719	584	315	907	512	453	234	439	247	110
35	280	32	40	370	28	232	257	230	110
1023	554	473	1023	460	570	228	494	254	110
69	331	53	49	306	41	240	243	233	110
406	354	293	208	335	159	236	266	232	111
421	352	306	235	369	163	233	253	226	111
208	303	176	246	291	217	229	327	234	111
238	312	195	402	306	337	238	336	235	111
395	348	291	262	346	193	237	295	226	111
464	400	297	302	370	209	235	275	242	111
308	358	221	470	350	344	238	369	250	111
531	433	314	397	372	273	234	245	231	111
219	296	189	230	283	208	233	300	228	111
240	314	196	360	296	311	226	311	242	111
227	307	189	372	301	316	232	332	227	111
484	413	300	251	402	160	229	241	222	111
463	354	335	303	346	224	231	242	236	111
249	310	205	267	309	221	235	350	248	111
40	280	37	30	270	28	230	232	229	111
392	361	278	189	341	142	233	247	232	111
414	344	308	281	336	214	235	244	219	111
469	393	305	393	406	248	236	339	227	111
465	386	308	236	353	171	237	253	233	111
532	455	299	382	377	259	232	376	239	111
582	433	344	756	540	358	237	370	254	111
36	254	36	42	282	38	228	257	229	111
437	427	262	312	477	167	229	302	241	111
485	412	302	385	373	264	228	228	233	112
131	292	115	102	281	93	231	239	233	112
537	447	308	507	414	314	234	305	234	112
333	337	253	200	332	154	227	265	231	112
381	397	245	164	370	114	239	252	227	112
373	343	278	172	321	137	224	239	230	112
442	394	287	226	432	134	228	273	243	112
251	313	206	298	303	252	236	360	231	112
392	346	290	243	337	185	231	259	232	112
393	371	271	237	338	179	230	229	240	112
63	258	62	61	259	60	229	237	234	112
73	273	68	106	270	101	237	267	233	112
312	357	224	143	334	109	232	287	229	112
415	360	295	246	359	175	234	251	228	112
371	342	278	313	373	215	227	344	233	112
442	365	310	278	352	202	231	233	235	112
46	283	42	30	279	28	233	239	236	112
900	526	438	928	526	451	231	434	232	112
397	380	268	256	370	177	228	342	234	112
395	384	263	238	361	169	237	252	234	113
412	347	304	196	355	141	232	232	229	113
539	414	333	364	404	230	224	240	213	113
385	341	289	191	345	142	229	257	230	113
576	396	372	541	421	329	235	347	239	113
372	347	274	228	365	160	231	262	233	113
387	351	282	229	334	175	231	230	229	113
380	344	283	187	333	144	228	239	230	113
238	328	186	400	319	322	227	361	246	113
428	362	303	296	340	223	241	240	227	113
462	358	330	327	344	244	230	255	222	113
385	394	250	658	373	451	235	439	238	113
237	318	191	434	312	356	236	341	251	113
457	383	305	391	445	225	227	392	233	113
462	403	294	319	398	205	235	255	235	113
365	351	266	180	328	141	231	239	237	113
20	251	21	29	256	29	229	240	228	113
436	396	282	305	368	212	225	348	241	114
356	367	249	218	374	149	231	241	232	114
435	399	279	227	431	135	235	292	233	114
429	348	315	280	371	193	231	233	241	114
214	332	165	410	307	342	231	348	237	114
366	353	266	241	376	164	237	318	250	114
71	265	69	60	265	58	228	300	234	114
49	259	48	24	257	24	234	236	233	114
490	360	349	435	328	340	240	365	233	114
730	419	446	511	443	295	231	241	237	114
38	257	38	32	253	33	229	234	224	114
383	396	247	215	407	135	223	272	233	114
313	363	220	521	379	352	234	352	241	114
340	339	256	185	320	148	225	285	231	114
557	502	284	329	547	154	237	249	236	114
269	323	213	403	321	321	230	416	234	114
100	299	86	166	300	142	228	270	236	114
647	509	325	373	482	198	230	245	230	114
385	377	261	278	398	179	228	236	236	114
285	306	239	388	328	303	230	360	226	114
368	326	288	224	344	167	227	280	232	114
860	566	389	674	665	260	232	485	238	114
409	362	289	204	380	137	233	259	231	114
686	491	358	631	499	324	231	243	223	115
397	365	279	217	404	138	226	293	224	115
393	361	278	252	369	175	228	239	234	115
284	348	209	751	344	559	237	274	237	115
495	483	262	301	432	178	231	298	234	115
382	346	283	198	336	151	229	255	235	115
110	271	104	111	272	105	236	267	241	115
385	366	270	203	343	151	230	234	240	115
51	278	47	92	271	87	230	256	241	115
389	349	285	200	353	145	234	253	240	115
539	457	302	290	464	160	236	256	234	115
449	387	296	269	370	186	229	242	235	115
594	480	317	543	528	263	229	397	234	115
388	366	271	180	366	126	231	249	235	115
69	287	62	93	285	83	230	266	231	115
323	348	237	443	326	348	222	234	235	115
566	381	380	545	383	365	238	278	231	115
116	275	108	47	273	44	233	254	234	115
332	341	249	507	318	408	233	406	254	115
38	277	35	28	277	26	236	233	231	115
21	252	21	33	252	34	229	236	232	115
552	499	283	606	405	383	230	301	266	116
462	444	266	253	449	144	228	243	232	116
162	311	133	235	298	202	230	362	236	116
458	396	296	337	370	233	238	268	233	116
587	421	357	715	406	451	229	287	225	116
60	286	54	115	276	106	236	254	230	116
416	362	294	236	340	178	234	285	235	116
412	371	284	250	396	162	226	274	237	116
398	426	239	255	386	169	233	241	227	116
269	326	211	379	305	318	235	387	226	116
60	271	57	51	261	49	235	237	239	116
500	412	311	406	432	241	235	348	229	116
348	335	266	177	350	129	236	252	242	117
203	292	178	302	282	274	232	314	239	117
301	345	223	620	338	470	235	397	244	117
409	357	293	285	346	211	231	242	229	117
419	370	290	258	417	158	229	260	239	117
673	527	327	1023	299	878	238	495	283	117
670	486	353	868	399	557	233	307	240	117
407	381	273	226	376	154	234	263	235	117
24	306	20	22	305	18	234	233	234	117
368	348	271	229	375	156	234	268	232	117
532	436	312	375	389	247	239	248	242	117
496	415	305	364	361	258	231	256	231	117
491	423	297	1023	404	648	231	423	261	117
448	418	275	301	429	179	224	316	229	117
370	337	281	247	316	200	236	241	243	117
250	320	200	326	310	269	237	362	237	118
496	374	339	501	384	333	235	349	230	118
440	357	316	228	324	180	232	234	231	118
433	368	301	362	353	262	232	234	243	118
20	249	21	34	247	36	229	240	232	118
30	269	29	20	280	18	234	234	238	118
244	361	173	310	374	212	229	370	230	118
836	604	354	577	651	227	230	425	227	118
114	287	101	219	282	199	231	258	231	118
777	509	391	1023	412	637	236	405	244	118
208	330	162	354	321	282	231	317	235	118
458	387	303	254	382	170	234	257	232	118
44	261	44	46	253	47	240	232	236	118
149	286	134	89	291	78	228	240	234	118
397	373	273	357	350	261	230	248	236	118
468	422	284	338	428	202	239	327	231	118
372	343	278	217	329	168	231	298	231	118
477	418	292	285	402	181	242	260	230	118
751	525	366	1023	267	982	240	545	272	118
373	336	284	231	366	161	229	281	236	118
382	402	243	1023	335	782	229	492	271	118
452	484	239	629	542	297	238	237	243	118
25	253	25	33	268	31	229	230	226	118
115	293	100	159	289	140	236	254	245	119
23	272	22	12	282	11	226	230	235	119
85	272	80	131	283	119	231	280	234	119
487	393	317	222	403	141	232	269	230	119
395	351	288	354	345	263	231	277	221	119
418	348	308	310	320	248	231	434	240	119
425	394	276	173	422	105	232	262	238	119
36	269	34	15	267	14	234	233	231	119
26	265	25	13	274	13	240	235	238	119
734	607	310	522	564	237	235	249	233	119
420	355	302	194	410	121	237	259	227	119
309	437	181	783	408	491	229	525	234	119
34	264	33	20	263	19	231	236	229	119
172	294	150	151	285	135	226	327	244	119
495	415	306	325	480	173	231	288	233	119
49	296	43	36	281	33	231	225	224	119
451	379	305	260	360	185	227	266	229	119
363	381	244	203	376	139	227	280	224	119
176	306	148	273	297	235	233	290	244	119
253	426	152	462	428	276	233	347	246	119
190	328	148	247	313	202	234	315	227	119
383	352	279	166	362	117	227	234	230	119
392	344	292	269	349	197	231	263	242	120
159	327	124	277	307	231	233	365	237	120
389	361	276	215	405	136	237	291	235	120
434	385	289	336	425	202	227	394	227	120
363	356	262	175	324	138	226	278	235	120
43	282	39	22	280	20	222	234	223	120
430	413	266	193	421	117	235	247	238	120
43	280	39	37	281	33	236	235	233	120
420	368	293	250	384	167	232	247	226	120
421	379	284	305	378	206	235	247	231	120
638	424	385	373	425	224	229	270	233	120
349	329	272	173	384	115	227	241	234	120
456	378	309	293	358	209	227	248	239	120
445	367	310	220	384	147	236	263	232	120
30	376	20	149	305	125	229	443	230	120
439	395	285	295	411	184	231	239	237	120
35	256	35	29	257	29	235	238	237	120
393	358	281	296	429	177	233	292	226	120
443	380	299	255	367	178	233	302	234	120
378	364	265	212	369	147	229	258	221	120
397	361	282	246	350	180	238	269	241	121
43	283	39	86	480	46	232	338	229	121
312	328	243	396	320	317	225	388	237	121
1023	594	441	1023	736	356	233	471	219	121
534	427	320	391	398	251	232	239	233	121
435	396	281	229	382	153	236	237	231	121
355	343	265	232	360	164	234	237	238	121
20	256	20	32	276	29	234	233	230	121
383	359	273	303	446	174	234	391	239	121
150	484	79	236	950	64	226	333	241	121
513	365	360	383	339	289	230	245	242	121
415	375	284	199	344	148	239	221	232	121
363	343	271	216	375	148	227	246	232	121
389	409	244	224	358	160	231	287	230	121
317	406	200	804	460	447	225	376	234	121
399	353	289	212	349	155	237	244	231	121
489	463	271	258	462	143	224	259	236	121
33	263	32	13	266	12	227	228	234	121
421	373	289	206	355	148	231	234	228	121
126	306	106	233	304	196	234	330	244	121
91	270	87	135	270	128	236	246	244	121
379	360	270	232	366	162	228	239	238	122
456	363	321	295	477	158	229	345	240	122
499	405	316	331	382	222	227	279	231	122
259	340	196	496	329	386	235	315	242	122
641	434	378	469	448	268	228	244	228	122
477	395	309	420	365	295	234	248	220	122
45	253	45	21	255	21	232	244	228	122
102	346	75	267	355	193	224	250	235	122
432	405	273	333	370	230	230	297	232	122
26	262	26	16	272	15	231	221	229	122
423	380	285	249	365	174	232	292	234	122
435	389	286	187	403	119	234	236	231	122
366	352	266	207	334	159	229	253	228	122
311	340	234	607	337	461	239	397	241	122
414	350	303	219	356	157	236	228	232	122
434	384	289	339	416	208	227	344	220	122
27	275	25	13	277	12	239	229	231	123
42	344	31	230	442	133	234	470	231	123
466	399	299	333	410	208	228	260	228	123
426	351	311	276	350	202	238	236	236	123
22	248	22	31	256	31	233	241	232	123
534	443	309	356	425	214	237	257	229	123
586	479	313	504	551	234	229	369	242	123
466	429	278	319	470	174	231	280	237	123
416	370	287	198	350	145	231	242	242	123
441	365	309	236	433	140	237	269	228	123
116	311	96	221	306	185	236	280	238	123
410	367	286	282	386	187	236	249	235	123
718	524	351	1023	424	619	245	653	238	123
254	387	168	437	391	286	235	331	241	123
398	357	285	225	346	167	235	247	236	123
434	357	311	231	330	179	222	254	241	123
486	377	330	253	369	175	246	253	239	123
490	374	336	391	376	266	236	243	231	123
408	368	284	247	382	166	230	246	231	123
520	472	282	586	419	358	218	364	247	123
335	366	234	639	332	492	232	347	249	123
184	291	162	96	282	87	231	267	237	123
366	335	279	218	335	167	230	238	233	123
429	374	293	211	368	146	227	243	229	123
386	365	271	261	367	182	224	255	230	123
395	361	280	231	362	164	224	288	225	124
333	395	216	222	350	162	230	241	240	124
409	345	304	201	327	158	227	245	239	124
568	420	346	360	444	208	241	323	239	124
160	296	138	178	295	154	232	248	229	124
397	341	297	322	335	246	226	334	231	124
45	267	44	38	276	35	227	228	244	124
435	404	276	310	397	200	237	316	229	124
87	287	78	233	282	211	228	296	235	124
482	375	329	307	369	213	229	256	234	124
373	360	265	249	361	177	234	239	242	124
496	394	323	291	422	176	226	270	231	124
40	254	40	36	255	36	232	235	233	124
432	413	268	215	462	119	237	270	251	124
477	430	284	317	449	181	232	243	237	124
41	271	39	24	271	23	232	234	229	124
452	402	287	347	381	234	232	356	241	124
559	436	328	725	389	477	231	298	236	124
348	340	261	204	330	158	232	239	243	124
426	386	283	242	409	151	227	277	224	124
841	605	356	520	627	212	233	438	227	124
332	350	243	423	318	341	234	423	241	124
440	356	316	285	360	203	239	314	230	124
468	383	313	269	429	160	240	255	245	124
464	407	292	242	406	152	238	279	231	125
316	444	182	446	451	253	233	316	225	125
878	583	386	604	616	251	228	327	237	125
470	441	273	287	482	152	233	249	240	125
456	409	286	367	389	241	232	338	229	125
24	262	24	17	292	15	230	241	231	125
924	519	456	912	719	325	235	485	235	125
416	374	284	302	388	199	227	446	231	125
402	383	269	164	411	102	230	261	228	125
465	364	327	213	356	153	230	238	232	125
722	476	388	1023	436	601	234	447	257	125
336	359	239	225	463	125	234	359	239	125
324	328	253	613	329	476	230	423	240	125
405	348	298	147	347	109	229	226	226	125
364	390	239	702	380	473	233	406	253	125
303	350	222	551	325	434	231	366	238	125
182	326	143	311	330	242	235	353	237	125
129	369	90	270	333	207	226	357	230	126
348	369	242	208	397	134	228	290	241	126
393	409	246	303	394	197	231	243	223	126
512	447	294	525	525	256	232	291	237	126
210	325	165	305	315	248	232	343	240	126
29	291	25	26	291	23	229	232	230	126
662	527	322	754	732	264	231	486	250	126
434	393	283	305	376	208	233	319	226	126
451	372	310	496	350	362	229	372	230	126
450	440	262	267	426	160	231	259	222	126
311	361	221	588	307	491	231	374	232	126
422	366	295	186	404	118	236	237	225	126
39	281	36	20	281	18	235	233	223	126
51	319	41	41	440	24	233	234	230	126
58	266	56	77	270	73	234	260	230	126
31	252	32	13	253	13	233	240	231	126
450	386	299	489	360	348	240	265	235	127
52	279	48	123	281	112	231	257	230	127
459	389	302	296	358	211	219	227	221	127
25	254	25	32	253	32	237	243	232	127
500	356	359	350	364	246	235	246	229	127
364	339	275	198	347	146	230	267	228	127
355	336	271	163	354	118	230	228	234	127
556	438	325	763	422	463	234	245	233	127
434	388	286	260	389	171	226	271	242	127
400	352	291	185	348	136	239	236	240	127
481	432	285	278	389	183	232	267	229	127
20	253	20	16	269	15	232	237	232	127
52	263	51	36	280	33	235	238	234	127
24	276	22	16	281	14	234	232	230	127
383	357	274	254	340	191	236	242	239	127
374	364	263	202	374	138	232	248	237	128
372	332	287	224	370	155	232	232	235	128
45	266	44	15	272	14	228	232	227	128
352	330	273	181	317	146	222	250	232	128
62	279	57	28	280	26	225	229	233	128
369	342	277	152	327	119	234	237	232	128
434	368	302	207	366	145	230	254	239	128
545	416	336	1023	362	725	233	506	238	128
419	386	278	363	369	252	226	369	231	128
414	354	299	630	335	482	237	517	249	128
570	437	334	355	447	203	226	240	233	128
510	398	328	339	378	229	235	281	233	128
457	392	299	283	400	181	231	273	235	128
29	254	29	20	263	20	238	230	231	128
403	374	276	273	381	183	235	254	245	128
400	368	279	246	404	156	225	253	240	128
425	370	294	282	369	196	225	327	221	128
393	357	282	289	335	220	227	253	238	128
390	361	277	275	393	179	230	266	230	128
399	370	276	231	422	140	238	251	242	129
403	350	295	506	367	353	240	428	254	129
195	329	152	352	322	280	234	335	243	129
23	265	23	36	330	28	233	309	222	129
530	424	320	356	405	225	229	235	220	129
403	360	287	245	348	180	230	239	224	129
425	374	291	254	354	184	229	283	231	129
411	363	290	211	340	159	235	236	238	129
717	555	330	530	578	235	235	370	242	129
391	390	256	204	346	151	235	234	225	129
402	352	292	312	336	237	230	278	234	129
479	465	264	302	389	199	235	276	240	129
483	443	279	309	418	189	230	332	225	129
559	412	347	521	438	304	228	320	226	129
45	258	44	72	262	70	231	231	230	129
407	404	258	230	403	146	237	268	237	129
35	253	35	28	249	29	232	245	234	130
23	251	23	19	255	19	232	235	234	130
468	381	315	331	370	229	232	297	241	130
197	306	165	248	297	214	236	286	251	130
424	359	303	274	381	184	226	298	223	130
417	401	266	181	390	119	233	239	241	130
60	266	57	76	264	73	230	247	241	130
453	365	317	353	358	253	230	252	227	130
990	696	364	927	488	486	226	375	239	130
630	445	362	494	462	273	231	253	228	130
458	461	254	392	410	245	230	256	223	130
464	444	268	286	428	171	233	249	222	130
379	339	286	168	345	125	238	243	234	130
452	381	304	222	361	158	229	245	234	130
501	435	295	307	422	186	229	389	236	130
27	261	26	14	271	13	227	229	234	130
462	395	300	307	380	207	233	292	226	130
357	346	264	195	390	128	233	292	229	130
41	259	41	55	265	53	233	256	226	130
370	460	206	268	451	152	224	291	231	130
26	261	26	34	304	28	231	273	229	130
466	367	325	365	360	260	234	280	234	130
447	397	288	379	349	278	237	238	237	130
444	358	317	366	353	266	235	304	233	131
241	317	195	308	312	252	231	350	237	131
283	320	226	295	313	241	231	428	237	131
492	404	312	350	380	236	235	277	221	131
439	375	299	228	382	153	237	298	230	131
158	302	134	237	292	208	226	297	244	131
474	385	315	251	388	165	232	275	222	131
256	323	203	433	300	369	232	361	229	131
409	380	276	281	397	181	234	291	230	131
452	374	310	295	359	210	233	292	226	131
373	356	268	160	342	119	239	256	224	131
379	376	258	242	377	164	232	253	222	131
391	358	280	190	332	146	226	249	233	131
478	389	315	249	363	175	229	248	231	131
355	348	261	210	331	162	229	230	225	131
215	367	150	851	346	630	236	242	230	131
385	336	293	143	321	114	229	234	237	131
213	298	183	224	286	201	229	370	236	131
428	414	265	292	498	150	231	371	228	132
35	273	32	17	276	16	230	239	234	132
404	372	278	265	373	182	235	251	237	132
435	363	307	250	389	165	226	278	229	132
437	382	292	381	421	232	223	312	241	132
424	358	303	246	360	175	226	242	238	132
430	377	292	263	379	178	236	251	237	132
417	362	295	287	356	206	237	238	232	132
325	308	269	503	294	438	232	322	231	132
263	374	180	374	398	240	232	346	235	132
504	394	327	307	375	209	228	249	231	132
249	340	187	349	307	291	229	306	231	132
24	253	25	14	240	15	236	228	227	132
375	342	280	146	331	112	233	247	237	132
609	437	357	400	465	220	229	262	231	132
568	472	308	307	461	171	231	347	234	132
390	358	278	190	362	135	232	252	225	132
665	569	299	638	650	251	233	422	241	132
378	348	278	198	330	154	229	235	232	132
496	395	322	326	367	227	236	235	236	132
221	372	152	188	355	135	237	246	225	133
40	289	35	23	294	20	230	231	234	133
294	314	240	398	305	334	232	307	228	133
423	353	307	266	352	194	226	243	241	133
397	361	281	350	369	243	239	394	244	133
412	397	266	339	370	234	239	287	232	133
257	310	212	172	301	146	228	249	234	133
460	388	304	252	381	169	230	286	226	133
399	364	281	204	384	136	237	228	230	133
498	415	307	353	405	223	238	235	219	133
368	350	269	170	347	125	236	254	241	133
383	368	267	178	383	119	238	238	229	133
30	297	25	19	296	17	234	228	227	133
374	334	287	373	342	279	223	440	241	133
424	373	291	199	392	130	234	298	234	133
183	305	154	257	293	224	233	287	241	133
155	298	133	248	299	213	232	304	235	133
467	416	287	282	385	187	231	237	233	133
761	582	334	527	581	232	233	438	236	133
269	334	206	587	304	494	235	383	247	133
348	342	260	197	353	143	232	241	234	133
484	425	291	266	437	156	232	255	251	133
571	397	368	428	372	294	233	235	229	133
23	263	22	12	263	12	231	237	233	133
134	310	111	167	302	142	231	353	230	133
426	358	304	333	368	232	237	393	230	133
104	306	87	96	295	83	234	233	236	133
325	370	225	717	374	491	229	447	247	134
410	390	269	241	400	154	231	244	229	134
22	256	22	10	269	10	226	234	234	134
23	261	22	18	265	18	239	242	230	134
347	339	262	231	358	165	235	354	235	134
391	401	249	254	423	154	232	276	234	134
387	386	257	164	431	97	233	281	237	134
371	383	248	279	394	181	231	239	234	134
32	302	27	24	306	20	231	228	227	134
393	365	276	231	384	154	232	267	244	134
393	351	286	176	363	124	227	251	238	134
464	390	305	251	428	150	228	244	230	134
399	372	274	320	374	219	227	300	235	134
439	399	282	227	369	158	236	241	239	135
45	269	43	22	299	19	234	226	232	135
475	405	300	299	435	176	232	334	228	135
459	395	297	319	383	213	232	261	235	135
28	288	25	30	311	25	234	240	223	135
758	508	382	651	498	335	224	251	243	135
530	446	304	359	416	221	240	240	227	135
421	381	283	243	359	173	244	294	231	135
482	415	297	301	390	198	239	338	235	135
907	522	445	592	487	312	232	258	228	135
63	302	53	62	301	52	231	256	229	135
44	261	43	50	257	50	228	255	239	135
350	344	261	213	349	156	233	233	237	135
400	359	285	252	333	194	226	236	237	135
517	378	350	317	425	191	235	368	236	135
369	357	264	215	346	160	223	220	240	135
79	285	71	134	282	122	235	246	229	135
424	358	303	266	340	200	237	241	228	136
180	298	155	191	295	166	223	311	237	136
444	462	246	321	477	172	235	238	231	136
41	296	35	25	309	21	236	238	229	136
411	359	293	204	356	146	223	261	229	136
467	375	318	278	369	193	232	248	236	136
1023	537	488	1023	271	968	244	553	247	136
368	368	256	232	395	150	230	248	250	136
334	348	246	179	353	130	230	238	238	136
28	260	27	14	263	14	231	233	228	136
385	352	280	201	351	146	236	246	231	136
368	363	259	260	356	187	234	241	231	136
339	356	244	186	332	143	236	239	236	136
792	491	413	443	582	195	227	292	219	136
441	442	256	379	435	223	226	245	219	137
360	328	281	228	335	174	225	297	230	137
427	362	302	217	402	138	236	237	230	137
57	304	48	141	330	109	234	251	232	137
788	486	415	1023	408	643	230	403	242	137
449	353	325	298	401	190	236	244	231	137
26	254	26	26	253	26	234	240	240	137
412	379	278	203	377	138	232	253	234	137
388	368	270	250	371	172	229	232	221	137
82	260	80	78	259	77	236	231	231	137
373	347	275	216	344	161	231	240	234	137
425	353	308	232	360	165	230	246	230	137
516	405	326	415	365	291	231	233	240	137
446	353	324	228	333	175	223	252	227	137
424	385	282	215	352	156	233	251	232	137
451	480	241	315	468	172	233	239	235	137
372	365	261	210	361	149	236	245	233	137
405	378	274	204	362	144	234	247	243	137
807	708	292	645	646	255	219	429	229	137
548	385	364	421	373	288	236	264	229	137
578	422	351	279	476	150	236	262	233	137
389	357	279	191	339	144	237	242	239	137
23	271	22	18	267	17	232	230	231	137
555	438	324	457	396	295	229	262	223	137
842	482	447	955	490	499	225	384	225	137
404	344	301	216	356	156	237	258	221	137
1023	615	426	1023	662	396	225	456	228	137
354	387	234	659	348	484	228	420	257	138
630	396	407	753	447	432	239	386	235	138
378	348	278	209	338	158	240	269	245	138
442	414	273	329	427	197	235	307	241	138
421	385	280	258	396	167	233	357	237	138
638	530	308	1023	551	476	237	536	247	138
416	352	302	279	348	205	228	258	230	138
280	365	196	610	345	453	239	341	238	138
531	429	317	367	439	214	245	280	232	138
137	337	104	272	320	217	231	258	237	138
162	446	93	357	413	222	234	332	240	138
358	338	271	210	362	149	230	300	241	138
377	336	287	201	339	152	231	239	230	138
199	318	160	251	356	181	229	227	231	138
381	345	283	166	361	118	233	237	238	138
208	316	168	158	339	119	231	279	241	138
505	418	309	388	410	242	229	315	236	138
164	333	126	404	335	309	222	386	240	139
394	359	281	300	376	204	229	380	228	139
422	394	275	278	400	178	231	249	232	139
52	288	46	36	281	33	228	231	230	139
352	406	222	173	393	113	234	246	238	139
457	410	285	217	420	133	231	246	242	139
408	362	288	264	350	193	226	232	240	139
40	255	40	18	258	18	236	228	237	139
732	504	372	419	459	234	228	229	228	139
359	328	281	147	320	118	234	223	227	139
459	516	228	266	586	116	233	246	225	139
540	470	294	406	451	230	226	276	240	139
488	414	302	368	403	234	228	291	235	139
470	358	336	383	329	298	229	287	242	139
455	378	308	219	386	145	233	244	236	139
483	376	329	302	369	210	229	253	250	139
396	346	293	263	328	205	240	310	224	139
30	283	27	22	302	18	233	228	235	139
211	377	144	368	363	259	237	337	237	139
494	411	308	307	380	207	230	231	227	139
438	418	268	206	375	141	240	255	233	140
400	352	291	290	334	222	236	269	235	140
41	258	41	36	254	37	226	233	233	140
386	390	253	577	391	378	230	409	238	140
34	285	31	21	270	20	233	233	224	140
298	355	215	526	346	388	230	349	243	140
250	323	198	333	327	261	223	317	228	140
471	383	315	318	333	245	235	248	233	140
488	413	303	289	396	187	237	244	237	140
485	450	276	264	511	132	236	248	239	140
364	405	230	220	412	137	228	270	227	140
380	378	258	255	383	170	234	280	231	140
407	373	279	274	367	191	231	290	228	140
460	382	308	368	360	262	231	259	225	140
400	363	282	251	370	173	235	247	240	140
416	367	290	261	417	161	223	271	230	140
701	540	332	635	417	390	231	261	245	140
440	388	290	307	444	177	232	248	239	140
395	386	262	225	384	150	237	307	233	141
53	275	49	36	267	34	227	246	222	141
308	323	244	329	309	272	240	428	242	141
105	337	80	232	340	175	231	363	239	141
539	383	360	365	364	257	227	240	219	141
409	381	275	278	380	187	231	311	232	141
23	265	22	42	260	41	234	244	234	141
791	633	320	593	662	229	229	303	230	141
503	400	322	347	429	207	224	245	224	141
350	342	262	153	362	108	225	237	230	141
390	335	298	173	317	140	227	239	232	141
27	280	25	14	286	13	227	225	227	141
153	294	134	198	300	169	233	324	237	141
614	422	373	409	416	252	225	231	244	142
447	430	266	287	416	177	236	246	224	142
369	353	268	304	381	205	231	361	238	142
444	385	295	277	428	166	233	328	232	142
100	325	79	94	309	78	227	238	232	142
339	426	203	360	447	206	225	308	245	142
368	339	278	209	328	163	235	235	233	142
409	364	288	252	359	180	233	367	224	142
21	262	20	23	250	23	234	234	237	142
485	471	264	301	390	198	228	279	232	142
272	334	209	365	306	306	227	402	236	142
371	382	249	270	396	175	236	397	226	142
374	361	266	199	327	156	235	231	234	142
431	405	272	342	385	227	236	320	234	142
196	316	159	349	311	288	235	321	244	143
430	399	276	333	409	208	228	231	229	143
423	383	283	242	368	168	233	236	228	143
369	363	260	226	363	159	228	273	241	143
411	370	284	260	340	196	238	281	234	143
393	369	272	272	357	195	226	250	228	143
390	352	284	247	369	172	231	296	236	143
142	307	118	120	301	102	225	247	230	143
461	419	282	239	456	134	225	243	234	143
511	406	323	245	373	168	222	250	231	143
482	391	316	266	449	152	238	248	228	144
470	382	315	246	368	171	232	239	223	144
364	463	201	222	426	133	222	256	242	144
283	337	215	433	340	326	228	364	236	144
376	375	256	170	345	126	228	266	235	144
402	346	297	228	354	165	234	244	235	144
564	478	302	513	487	269	236	239	228	144
394	358	282	888	350	650	235	536	260	144
71	293	62	51	302	43	232	230	231	144
409	363	288	252	355	181	227	249	231	144
326	329	254	791	309	655	230	456	257	144
415	401	265	245	438	143	222	292	231	144
576	476	310	346	484	183	234	264	231	144
443	368	308	361	385	240	228	312	234	144
431	384	287	254	396	164	232	262	234	144
21	248	21	20	251	21	232	226	233	144
411	388	271	220	367	154	237	233	238	144
35	262	34	19	263	18	231	231	235	144
508	421	309	377	364	265	227	255	228	144
399	373	274	217	432	129	233	284	231	144
368	343	275	189	338	143	234	271	226	144
553	432	328	464	371	320	234	259	230	144
363	352	264	242	402	154	230	262	234	144
443	373	304	199	366	139	235	237	245	145
496	440	289	551	478	295	238	394	247	145
1004	632	407	1023	600	437	231	567	248	145
438	393	285	259	399	166	232	255	234	145
255	335	194	439	405	277	232	281	239	145
577	478	309	418	427	251	232	299	226	145
34	284	31	22	300	19	232	240	227	145
543	423	328	277	378	188	236	266	241	145
518	442	300	324	417	199	236	336	228	145
189	306	158	305	295	265	234	306	233	145
31	272	29	15	268	15	232	236	233	145
426	376	290	273	371	188	235	278	236	145
378	350	277	207	359	148	230	232	234	145
452	399	290	244	416	150	231	232	238	145
839	622	346	767	622	316	233	492	236	145
421	367	293	212	341	159	226	256	231	145
507	377	344	419	373	287	233	325	238	145
496	406	313	373	382	250	237	359	228	146
500	400	320	228	381	153	245	262	230	146
478	387	316	267	382	179	237	251	225	146
385	344	287	137	345	102	240	243	241	146
501	415	309	443	437	260	232	291	237	146
471	407	296	355	366	249	221	249	238	146
463	449	264	297	460	165	228	290	241	146
415	403	264	260	386	172	227	244	235	146
21	252	22	17	266	17	233	246	227	146
318	361	226	655	348	481	237	430	246	146
414	355	299	231	352	168	234	309	228	146
480	442	278	289	580	128	231	260	232	147
28	274	26	26	305	22	229	227	228	147
37	277	34	17	284	15	233	234	236	147
494	430	294	231	492	120	236	354	235	147
300	354	217	457	355	329	219	390	232	147
381	348	280	172	356	124	233	236	229	147
379	379	256	227	396	147	226	336	231	147
543	409	340	530	422	322	232	341	226	147
426	377	289	270	347	200	229	296	244	147
438	392	286	319	392	209	231	318	231	147
433	380	292	294	388	193	243	302	243	147
79	278	73	97	285	87	233	270	230	147
194	343	144	381	323	302	234	307	225	147
213	317	172	351	301	298	228	361	239	147
785	447	450	899	561	410	236	286	244	148
471	399	302	240	378	162	240	263	241	148
124	287	111	179	278	164	233	253	234	148
498	424	301	433	465	238	239	452	239	148
868	750	296	599	803	191	232	395	234	148
400	379	270	244	364	172	227	260	228	148
410	365	288	325	397	209	230	344	238	148
266	381	179	515	378	349	236	318	245	148
495	445	284	1023	408	643	234	445	263	148
42	284	38	38	316	31	232	254	228	148
397	420	241	213	458	119	222	241	233	148
563	455	317	457	420	279	241	425	227	148
402	409	252	232	405	147	232	267	226	148
347	351	253	183	368	127	240	265	244	148
51	261	50	32	269	30	226	273	229	148
59	285	53	48	268	46	232	239	239	148
426	371	294	216	375	148	239	244	238	148
297	326	233	506	327	396	233	338	227	148
433	365	304	316	354	228	234	313	233	149
232	318	187	284	299	243	231	342	241	149
387	352	281	238	403	151	241	359	231	149
647	510	325	611	494	317	237	355	228	149
417	370	288	258	437	151	231	284	237	149
455	363	320	367	342	275	226	242	241	149
467	460	260	280	386	186	227	264	229	149
567	418	347	291	400	186	235	242	235	149
439	380	296	327	365	229	232	236	230	149
397	372	273	235	391	154	223	285	239	149
356	350	260	185	355	134	235	278	231	149
226	314	185	340	300	290	237	369	223	149
351	387	232	287	344	214	234	241	233	149
161	293	140	263	290	232	233	319	233	149
617	443	356	665	568	300	234	402	237	149
85	302	72	124	295	107	233	273	238	149
424	375	289	219	375	150	237	258	236	149
813	585	356	578	491	302	233	309	239	149
562	445	324	673	459	375	232	404	232	150
439	379	297	291	380	196	233	252	237	150
402	352	293	237	335	181	227	233	230	150
415	368	289	332	333	255	231	324	228	150
77	325	61	84	290	74	230	250	226	150
763	508	385	1023	450	583	236	529	247	150
377	355	271	214	346	158	230	240	226	150
489	381	329	337	375	230	224	259	248	150
480	373	330	279	377	189	224	250	245	150
438	402	279	247	407	155	237	266	242	150
482	360	343	297	383	199	231	233	237	150
259	323	206	203	315	165	230	322	241	150
285	339	215	404	345	300	226	361	245	150
787	508	397	623	486	328	226	248	224	150
927	754	315	607	692	225	229	373	231	150
414	395	268	233	383	156	226	247	237	150
51	261	50	61	315	50	230	290	234	150
405	378	275	335	471	182	234	406	224	150
359	399	230	157	350	115	234	243	240	150
406	364	286	292	338	221	231	241	231	150
48	262	47	57	262	56	229	259	240	150
389	342	291	196	328	153	233	228	241	150
389	343	290	202	326	159	229	247	227	150
1023	573	457	1023	320	820	232	513	248	150
174	299	149	265	289	234	225	313	234	151
526	436	309	304	425	183	229	245	245	151
430	363	304	258	343	192	233	251	237	151
454	463	251	182	488	96	222	230	248	151
66	303	56	41	324	33	231	224	229	151
244	322	194	495	341	371	230	385	238	151
450	384	300	287	357	206	227	267	234	151
723	467	396	480	514	239	238	330	234	151
38	328	30	26	404	16	226	237	231	151
384	370	265	976	373	669	235	411	295	151
515	403	328	267	381	179	234	226	234	151
425	396	275	323	365	227	228	335	233	151
404	358	289	221	351	161	240	251	234	151
35	268	33	22	260	22	228	239	228	151
475	380	320	427	429	255	235	340	246	151
437	394	284	358	460	199	237	397	218	151
38	286	34	30	309	25	229	248	241	151
22	263	22	15	257	15	233	236	232	151
354	348	260	240	355	173	231	298	243	151
546	559	250	308	488	162	222	244	231	151
491	402	313	309	388	203	230	302	244	151
904	566	409	985	601	420	231	488	240	152
26	263	26	16	260	15	233	239	233	152
475	416	292	475	398	306	224	266	228	152
450	367	314	318	370	220	229	289	227	152
406	381	273	219	417	135	230	281	232	152
524	407	329	383	411	239	224	264	225	152
197	314	161	271	299	232	227	336	240	152
396	344	295	182	326	143	231	239	245	152
418	355	301	247	348	182	237	255	235	152
633	442	367	767	420	467	231	360	249	152
456	375	312	308	400	197	227	250	237	152
427	460	237	334	436	196	243	286	229	152
370	346	274	224	347	165	226	281	237	152
438	414	271	240	410	150	238	231	232	152
419	366	293	281	348	207	223	248	234	152
355	382	238	218	375	149	242	321	241	152
449	430	268	202	389	133	229	229	240	152
224	346	166	381	322	303	228	286	233	152
347	362	245	848	360	603	236	407	250	153
375	386	248	241	442	140	234	289	231	153
345	377	234	243	365	170	232	238	240	153
26	260	26	17	304	15	232	226	232	153
443	407	278	307	374	210	234	234	238	153
437	405	277	217	362	153	233	236	239	153
450	366	314	262	342	196	225	313	239	153
296	417	181	510	398	328	229	326	238	153
33	255	34	33	260	33	232	227	233	153
26	257	26	43	252	44	228	264	235	153
442	359	315	212	354	153	226	241	239	153
23	258	22	15	269	15	228	238	233	153
360	340	271	251	410	157	234	380	220	153
350	433	207	261	408	164	241	237	225	153
373	361	265	322	357	231	237	279	228	153
442	464	244	372	427	223	243	264	242	154
978	585	428	1023	401	654	234	536	253	154
385	378	261	284	402	181	234	351	232	154
180	366	126	291	397	187	233	343	237	154
438	383	293	218	390	143	237	235	231	154
274	322	218	320	300	273	230	415	238	154
1023	539	486	1023	353	742	232	510	245	154
404	364	284	210	353	152	230	246	225	154
496	391	324	362	382	243	227	251	231	154
207	344	154	376	333	288	226	303	239	154
393	377	267	267	402	170	229	264	229	154
541	439	315	490	408	308	236	267	227	154
90	265	87	67	266	65	236	228	238	154
513	387	340	394	384	263	235	243	225	154
416	397	268	508	528	246	236	524	226	154
405	353	294	262	355	189	233	236	238	154
473	441	274	307	408	192	230	247	237	154
576	487	302	235	430	140	236	233	237	154
251	344	187	377	320	302	232	264	240	155
434	394	282	298	410	186	226	282	229	155
781	464	430	712	445	410	235	274	241	155
420	356	302	267	376	182	228	271	237	155
521	497	268	262	466	144	234	259	233	155
479	373	328	438	361	311	227	247	243	155
49	269	46	62	275	57	230	267	222	155
492	376	335	329	390	216	231	277	233	155
235	355	169	288	346	213	235	372	239	155
31	259	31	20	268	19	231	223	231	155
29	256	29	13	320	10	233	224	225	155
473	444	273	213	377	145	230	245	244	155
416	387	275	233	428	139	234	298	236	155
779	564	354	600	622	247	227	326	221	155
398	358	285	269	378	183	226	252	240	156
380	377	258	163	426	98	223	232	238	156
516	443	298	275	412	171	234	249	231	156
527	378	357	344	392	225	234	262	235	156
394	348	290	239	345	178	238	251	225	156
37	299	32	17	303	15	233	230	225	156
401	379	271	143	405	90	232	239	240	156
664	466	365	788	444	455	230	309	235	156
270	343	201	286	298	246	235	348	247	156
318	352	232	302	351	220	225	254	235	156
240	324	190	319	308	265	227	377	235	156
112	519	55	400	604	170	237	284	242	156
46	258	46	51	263	50	229	248	231	156
823	565	373	456	480	243	222	296	246	156
346	362	244	719	340	541	233	442	255	156
21	259	21	11	258	11	228	232	239	156
60	262	58	68	275	63	230	263	226	156
457	395	296	389	343	291	237	291	224	156
406	398	261	245	417	150	235	256	219	156
412	371	284	223	384	149	233	266	223	157
400	346	296	311	341	233	225	256	237	157
436	376	296	247	368	172	227	248	236	157
728	558	334	443	632	179	231	345	223	157
437	360	311	264	387	175	240	252	237	157
196	324	155	254	316	206	235	350	233	157
657	428	393	874	401	558	238	276	235	157
377	356	271	261	383	175	225	303	228	157
412	387	273	289	401	184	232	312	224	157
292	317	236	166	297	143	237	224	236	157
181	305	152	255	299	219	223	333	235	157
371	402	236	233	395	151	230	233	243	157
1023	516	508	1023	388	676	229	504	230	157
62	281	56	42	291	37	231	240	230	157
478	371	330	383	362	271	243	280	243	157
382	365	268	170	362	120	232	295	234	157
57	301	49	29	299	25	233	228	236	157
265	368	184	416	339	314	235	356	250	157
59	288	52	45	289	40	234	242	231	158
430	395	279	316	387	209	233	240	236	158
39	272	37	76	276	70	234	244	228	158
554	414	343	1023	454	577	224	301	242	158
497	391	325	377	402	240	228	287	243	158
820	723	291	494	604	209	232	332	252	158
516	417	317	526	401	336	231	321	230	158
507	388	334	335	377	227	232	297	245	158
520	427	312	309	482	164	231	316	229	158
65	269	62	54	257	53	230	256	233	158
415	372	286	244	367	170	241	237	228	158
405	394	263	287	398	184	232	267	233	158
40	254	40	58	254	58	229	231	225	158
143	298	123	218	295	190	237	337	239	158
46	306	39	38	301	32	226	245	230	158
545	444	315	308	414	191	236	243	225	158
265	321	212	435	302	368	230	389	247	159
412	394	268	219	452	124	229	287	231	159
432	369	300	225	350	164	230	251	233	159
376	359	268	210	333	161	230	239	221	159
377	356	271	200	363	142	232	230	223	159
413	359	294	200	361	142	228	233	229	159
515	443	297	1023	267	982	234	563	243	159
411	364	289	479	346	354	236	356	226	159
33	250	34	36	250	36	229	245	228	159
386	343	288	300	377	204	232	387	227	159
39	283	35	28	279	26	235	233	234	159
407	354	294	181	339	136	236	259	235	159
116	285	104	167	282	152	219	251	236	159
473	429	283	293	405	185	227	287	231	159
59	357	42	97	385	65	227	270	226	159
380	354	275	208	372	143	232	240	249	159
436	372	300	344	372	237	231	246	223	159
391	347	288	214	349	157	233	246	235	159
27	274	25	14	274	13	236	231	232	159
108	275	100	86	271	81	232	257	235	159
565	497	291	513	489	269	227	347	239	160
341	346	252	200	341	150	238	258	235	160
67	274	63	34	295	30	232	236	232	160
341	338	258	297	405	188	233	420	235	160
446	377	303	247	362	175	238	284	235	160
507	425	306	325	447	186	228	241	250	160
423	391	276	228	388	151	236	300	236	160
418	384	279	268	437	157	237	237	231	160
243	321	193	357	303	302	229	397	239	160
417	386	277	246	388	162	227	351	241	160
831	631	337	672	531	324	232	286	232	160
563	466	309	1023	302	869	243	496	267	160
467	440	272	279	372	192	231	249	232	160
348	376	237	372	370	257	229	397	239	160
46	264	45	24	253	25	231	239	229	160
51	267	49	58	269	55	229	249	236	160
467	375	319	305	362	216	232	240	240	160
350	353	254	211	408	132	237	267	241	161
99	364	70	188	414	116	223	276	244	161
369	359	263	260	424	157	237	372	223	161
202	315	164	380	303	321	231	305	244	161
582	438	341	420	446	241	231	288	230	161
504	405	318	301	443	174	231	248	238	161
393	338	298	191	312	156	223	233	241	161
347	339	262	187	354	136	233	238	235	161
428	410	268	320	398	206	226	261	228	161
476	391	312	284	373	195	234	279	232	161
389	378	263	220	357	158	232	244	237	161
587	481	312	522	438	305	235	268	230	161
275	348	202	776	320	620	236	372	263	161
609	462	338	620	398	399	236	335	228	161
383	391	251	116	379	79	229	228	240	161
460	405	291	310	394	202	237	248	245	162
490	377	332	345	370	239	237	280	224	162
426	370	295	305	340	230	236	254	245	162
403	371	278	340	328	265	232	427	227	162
399	367	278	216	423	131	232	254	239	162
43	355	31	158	335	121	226	448	231	162
462	405	292	269	376	183	239	249	242	162
610	440	355	525	442	304	236	273	233	162
253	327	198	629	308	523	232	359	243	162
393	372	270	278	395	180	229	304	235	162
480	414	297	277	382	186	222	236	228	162
448	409	281	241	446	138	230	233	226	162
502	372	346	305	371	211	230	253	255	162
451	380	303	357	373	245	230	382	245	162
469	385	312	420	410	262	233	340	242	162
549	423	332	369	371	254	232	237	233	162
59	294	51	22	284	19	229	236	237	162
311	363	219	228	310	189	236	227	229	163
412	366	288	238	371	164	228	239	232	163
386	346	286	198	353	144	229	237	231	163
441	360	314	296	378	201	229	251	233	163
659	519	325	531	524	259	236	267	226	163
490	463	271	221	406	139	233	233	238	163
396	347	292	322	419	196	235	385	231	163
430	384	286	296	367	206	230	285	226	163
354	352	258	169	351	124	234	255	240	163
305	336	233	573	323	454	228	381	252	163
276	393	180	318	404	201	233	335	243	163
527	455	297	400	457	224	238	257	234	163
349	336	266	303	334	232	231	333	220	163
456	400	291	311	364	219	226	232	242	163
172	302	146	239	291	210	229	285	235	163
406	395	263	257	374	175	233	256	247	163
28	259	28	51	257	50	229	235	230	163
396	350	290	220	346	163	227	254	237	163
425	378	288	280	367	195	246	350	225	163
420	356	301	201	351	146	235	271	229	164
440	367	307	265	378	179	238	247	226	164
274	312	224	292	295	253	239	318	237	164
424	395	275	286	409	179	221	243	232	164
523	401	334	266	417	164	224	261	240	164
441	400	282	268	397	173	236	241	243	164
479	383	320	328	381	221	230	238	225	164
648	456	364	494	516	245	232	275	232	164
899	565	407	675	508	340	241	367	244	164
208	321	166	400	308	333	231	384	241	164
409	343	305	245	316	199	232	263	239	164
26	278	24	28	280	26	240	235	236	164
245	317	198	469	316	381	237	372	247	164
1023	569	461	1023	677	387	227	525	241	164
20	260	20	10	258	10	234	233	236	164
153	296	132	182	284	164	228	262	237	164
407	361	289	332	348	244	229	265	232	165
417	366	292	208	328	163	232	235	226	165
431	370	298	245	358	175	220	325	223	165
567	402	361	703	447	402	226	366	228	165
22	259	21	11	283	10	229	233	227	165
296	345	219	377	320	302	236	394	246	165
302	331	234	472	322	376	228	328	227	165
40	459	22	359	412	223	228	573	231	165
56	284	51	36	299	31	234	238	233	165
430	375	293	303	374	207	243	268	231	165
75	276	70	30	296	26	233	234	231	165
424	355	306	264	367	184	236	273	238	165
464	466	255	426	461	237	232	405	235	165
378	345	281	176	365	124	234	283	245	165
388	370	269	234	396	151	228	266	239	165
383	336	292	199	324	158	223	242	245	165
37	254	38	42	255	43	234	251	234	165
704	562	320	520	626	213	237	411	233	165
532	438	310	362	493	188	232	265	226	165
377	348	278	156	334	120	227	224	229	165
146	306	122	167	290	148	228	281	233	165
713	551	331	946	490	494	232	454	256	165
376	358	269	330	381	221	228	270	237	166
67	268	64	31	258	31	236	239	233	166
394	375	269	190	372	131	228	316	240	166
408	365	287	202	337	153	238	249	225	166
368	374	252	203	383	135	229	264	220	166
644	445	370	476	433	281	236	291	228	166
382	367	267	228	379	154	234	270	237	166
386	347	285	288	352	209	231	272	241	166
410	349	301	285	339	216	232	243	230	166
434	379	293	330	365	232	241	304	214	166
21	259	21	20	282	18	231	235	227	166
385	372	265	174	378	118	225	308	235	166
391	351	285	219	344	163	229	246	234	166
455	403	289	277	374	189	225	260	222	166
562	419	344	279	418	171	229	234	241	166
77	288	68	163	299	139	234	278	239	166
393	366	275	211	387	140	231	239	232	166
389	355	281	265	353	192	238	242	228	167
511	396	331	439	394	285	230	292	230	167
363	337	276	212	314	173	229	236	231	167
32	258	32	29	261	28	233	233	223	167
398	354	288	352	464	194	232	486	226	167
467	374	320	452	389	297	233	343	232	167
147	280	135	136	277	125	229	236	231	167
32	266	31	20	276	19	239	226	236	167
361	409	226	507	378	343	232	442	228	167
428	363	302	218	342	164	234	257	231	167
36	274	33	14	265	13	231	228	231	167
232	361	164	420	470	229	226	326	228	167
602	474	325	370	496	191	239	239	220	168
60	256	60	38	260	37	233	236	233	168
45	257	45	48	261	48	227	242	230	168
403	380	272	243	383	163	236	296	239	168
82	319	66	48	288	42	232	260	230	168
26	251	26	10	248	10	231	237	229	168
373	365	262	293	357	210	225	339	230	168
52	289	46	22	342	17	228	236	233	168
23	262	22	15	324	12	231	237	241	168
24	269	22	58	273	54	231	253	227	168
394	426	237	196	465	108	236	262	226	168
36	309	30	87	307	72	234	342	236	168
401	378	272	227	345	169	232	229	238	168
436	363	307	242	410	151	238	246	232	168
444	391	291	301	367	210	220	303	235	168
867	584	380	1023	381	689	239	555	251	168
272	346	201	373	332	288	224	442	238	168
60	280	54	29	275	27	234	226	238	169
465	410	290	482	375	329	227	255	225	169
576	440	336	626	405	396	228	388	222	169
212	305	178	231	290	204	234	272	254	169
33	270	31	31	312	26	236	235	235	169
986	677	373	1023	576	455	237	421	238	169
529	384	353	318	369	221	230	268	239	169
32	278	30	27	311	22	233	257	234	169
568	403	361	350	410	219	232	245	226	169
465	402	296	251	406	158	221	251	228	169
833	540	395	716	554	330	236	459	252	169
41	254	42	28	255	28	230	224	228	169
373	347	275	196	339	148	226	287	231	169
427	435	251	264	442	153	241	258	235	169
462	355	333	296	375	202	236	297	236	169
19	249	20	31	249	32	229	240	232	169
379	355	273	290	363	205	234	356	234	169
56	254	56	30	256	30	229	244	230	170
227	337	172	373	334	286	234	393	237	170
728	556	335	529	603	225	228	413	250	170
416	379	281	247	367	173	233	301	226	170
402	355	289	291	403	185	226	373	246	170
330	323	261	133	323	105	230	236	236	170
402	355	290	257	375	175	227	315	226	170
495	448	283	268	412	166	235	275	245	170
460	430	274	345	420	210	232	280	238	170
508	440	295	255	466	140	236	241	227	170
577	400	369	435	409	272	226	243	235	170
389	344	289	217	392	142	227	257	241	170
430	391	282	169	370	117	236	229	235	170
406	375	277	193	384	129	235	267	234	170
524	422	318	525	395	340	237	312	237	171
339	337	257	231	340	174	229	278	218	171
490	416	301	352	413	218	237	280	226	171
430	380	290	408	373	280	227	260	226	171
660	497	340	490	467	269	230	263	238	171
27	255	28	10	268	10	228	235	231	171
370	369	256	218	358	156	236	250	228	171
445	363	314	275	343	205	232	251	234	171
369	342	276	162	340	122	239	285	235	171
198	329	154	274	304	231	236	322	235	171
428	392	279	262	393	170	229	249	236	172
527	444	304	239	507	120	228	238	240	172
21	262	20	20	278	18	233	243	233	172
53	273	50	93	275	86	229	241	243	172
702	505	356	975	420	594	234	517	234	172
404	359	288	301	365	211	242	263	230	172
419	453	237	461	429	275	241	265	244	172
408	360	290	324	331	250	224	270	235	172
479	456	269	281	473	152	227	256	237	172
21	262	21	16	288	14	234	236	230	172
408	362	289	277	344	206	234	268	230	172
44	272	42	24	262	24	233	241	229	172
831	616	345	611	651	241	230	383	243	172
423	422	257	250	409	157	242	288	228	172
400	361	283	192	357	138	235	239	238	172
397	400	254	234	368	163	241	248	230	173
23	253	23	58	256	57	229	253	233	173
474	515	236	344	500	176	232	253	224	173
545	473	295	368	457	206	237	276	246	173
407	360	289	178	351	130	234	274	234	173
65	260	65	21	259	21	234	234	225	173
373	345	277	242	351	177	230	263	245	173
33	256	33	32	247	33	229	232	232	173
239	357	171	382	420	233	229	374	225	173
538	496	278	315	584	138	238	249	224	173
338	338	256	495	363	349	224	441	252	173
420	372	289	183	334	140	223	234	234	173
390	366	273	185	357	133	240	246	221	173
381	356	274	230	370	159	241	265	225	173
394	450	224	227	409	142	232	243	233	173
392	379	265	172	414	107	226	259	237	173
479	381	321	315	358	225	229	294	226	173
405	344	302	306	375	209	230	279	229	174
552	423	334	743	373	510	230	348	250	174
28	305	23	240	319	193	234	522	232	174
20	253	20	34	266	33	235	246	234	174
588	559	269	381	457	214	233	237	240	174
96	276	89	98	277	91	230	267	226	174
490	397	316	338	420	207	233	271	229	174
373	378	252	302	365	212	238	380	237	174
395	383	264	205	437	120	232	256	231	174
429	384	286	350	363	247	241	281	223	174
423	374	289	260	351	190	229	258	234	174
535	377	363	437	364	307	231	270	227	174
431	416	265	159	497	82	237	240	245	174
25	249	25	12	246	13	231	232	228	175
21	254	21	28	266	27	232	233	230	175
169	319	135	267	317	216	232	336	229	175
247	308	205	314	310	260	228	313	229	175
359	361	254	664	340	499	234	454	246	175
33	257	33	33	263	32	235	248	225	175
503	446	289	262	439	153	232	278	229	175
514	398	330	425	383	284	229	266	227	175
449	384	299	346	369	240	234	246	240	175
243	335	186	403	369	280	234	229	239	175
20	265	20	21	360	15	232	246	237	175
406	358	290	305	362	216	234	240	227	175
385	373	264	270	390	178	225	274	241	175
38	373	26	382	436	224	229	583	237	175
532	433	314	387	416	238	231	250	235	175
555	415	342	405	397	261	221	271	231	175
409	347	302	276	334	212	230	278	230	175
343	353	248	671	372	461	237	453	237	175
292	450	166	350	369	243	229	373	241	175
142	378	96	293	358	210	234	372	244	175
458	423	278	389	413	241	240	238	240	175
412	420	251	289	458	161	228	328	234	175
28	260	27	11	258	10	231	230	240	175
38	311	32	55	333	42	229	258	238	176
1013	609	426	905	708	327	236	396	239	176
380	340	286	193	329	150	228	254	229	176
463	424	280	330	420	201	231	273	236	176
141	297	122	183	289	163	236	267	226	176
396	355	286	201	349	148	240	287	238	176
600	440	349	508	397	327	225	244	238	176
407	386	270	243	375	165	233	286	230	176
470	453	266	345	429	206	232	297	231	176
30	258	29	53	290	47	228	265	233	177
390	373	268	249	380	168	235	253	229	177
419	355	302	274	367	191	231	336	234	177
28	258	28	51	260	50	232	244	236	177
50	275	47	24	287	21	235	230	234	177
764	600	326	376	561	171	230	264	232	177
27	254	27	29	257	29	231	256	228	177
488	455	274	310	447	178	225	296	240	177
529	486	279	661	520	325	240	432	241	177
519	369	360	266	345	198	236	255	244	177
170	316	138	365	309	303	235	318	247	177
438	375	298	209	378	142	236	244	238	177
442	412	275	159	411	99	231	246	237	177
303	336	231	736	345	547	232	303	239	177
484	395	314	300	381	201	233	274	239	177
445	378	301	289	361	205	230	269	235	177
20	258	20	10	256	10	234	228	240	177
418	357	300	202	415	125	233	254	231	177
434	458	243	855	509	430	231	454	239	177
473	419	289	267	418	164	236	258	234	177
418	373	287	361	369	251	236	264	239	177
396	369	275	203	347	150	229	303	240	178
1023	574	457	1023	271	966	235	557	230	178
413	372	285	218	409	137	238	248	240	178
570	385	379	379	375	259	230	242	236	178
578	485	305	1023	408	643	236	492	245	178
396	375	271	264	364	185	228	287	231	178
468	432	277	244	533	117	226	232	235	178
57	291	50	41	301	35	229	237	228	178
510	486	269	382	530	184	233	281	240	178
411	359	293	259	373	178	236	274	247	178
581	438	339	648	469	354	226	343	241	178
415	401	265	226	380	152	230	272	230	178
817	717	292	635	670	242	234	392	236	178
433	404	274	251	388	166	231	303	224	178
44	267	42	18	261	18	233	226	224	178
502	388	331	367	412	228	230	429	221	178
425	390	279	234	396	151	232	322	230	179
418	370	289	156	372	107	231	257	234	179
422	371	291	187	343	139	233	243	240	179
554	523	271	1023	289	906	240	494	270	179
252	331	194	362	321	289	225	387	242	179
65	279	59	29	302	25	227	231	237	179
411	382	276	261	353	189	238	251	244	179
374	340	282	289	340	218	231	326	242	179
394	348	290	176	331	136	238	255	221	179
618	440	359	390	449	222	230	264	232	179
57	284	51	45	283	41	227	237	228	179
712	519	351	820	463	453	232	460	247	179
120	317	97	88	340	66	231	231	234	179
222	351	162	359	350	263	228	385	240	179
366	348	269	183	305	153	227	242	247	179
377	347	277	173	336	132	232	233	238	179
27	252	28	26	255	26	233	247	237	179
420	415	259	221	429	132	231	279	225	179
364	338	276	242	344	180	230	292	240	179
635	463	351	634	402	404	229	232	226	179
407	374	279	270	346	200	232	225	227	180
178	296	154	262	290	232	228	305	243	180
396	355	285	296	360	210	232	331	238	180
616	451	350	471	429	281	230	299	234	180
473	376	322	272	381	183	227	331	240	180
215	320	172	330	334	253	230	325	234	180
373	340	281	207	333	159	233	233	231	180
54	282	49	25	276	23	226	230	221	180
384	363	270	260	364	183	231	266	232	180
388	348	285	186	320	149	235	231	227	180
518	387	343	577	381	387	223	238	225	180
475	384	316	346	399	221	228	269	232	180
379	373	260	200	349	147	239	243	243	180
517	435	304	300	443	173	232	294	241	180
74	273	70	47	260	46	231	250	238	180
54	274	50	86	271	81	235	258	228	180
424	365	297	384	371	265	226	269	237	180
353	361	250	191	363	135	227	284	253	180
253	356	182	454	360	323	230	363	238	180
21	258	21	21	262	20	234	242	225	180
1023	675	388	1023	581	451	225	503	239	180
518	405	328	299	387	198	233	246	229	180
229	323	181	413	324	326	243	349	250	180
726	571	326	596	716	213	219	492	238	180
461	376	314	371	365	260	231	233	218	180
36	282	32	17	293	15	233	229	228	180
757	587	330	656	596	282	231	516	238	181
423	387	280	300	359	214	234	246	234	181
383	346	284	188	349	138	227	259	226	181
38	264	37	27	275	25	229	236	233	181
370	329	287	197	316	159	238	270	237	181
822	659	319	592	621	244	227	461	230	181
406	379	274	251	354	181	239	247	227	181
325	318	261	156	309	129	236	251	237	181
435	371	300	294	369	204	231	255	233	181
473	371	327	342	346	253	225	258	236	181
413	378	280	284	365	199	232	270	235	181
457	426	274	211	450	120	239	229	238	181
390	352	283	189	400	121	225	268	225	181
63	269	60	64	263	62	226	263	237	181
41	276	38	21	269	20	229	227	234	181
416	409	260	245	379	166	228	270	239	181
419	369	291	259	418	159	234	239	228	181
418	356	301	263	340	198	230	392	233	181
330	346	244	236	352	171	232	303	237	181
427	399	274	296	402	189	231	250	233	181
568	445	327	437	426	262	235	243	223	181
386	361	274	238	364	167	222	254	235	181
498	461	277	375	418	230	221	324	232	181
441	394	286	285	383	191	227	279	229	182
169	316	137	197	299	169	235	303	237	182
535	394	348	357	387	236	222	252	223	182
463	383	309	297	347	219	226	261	238	182
369	358	264	181	396	117	220	253	228	182
480	409	300	399	384	266	232	325	224	182
464	422	281	326	422	198	234	254	233	182
376	342	281	165	341	124	238	269	220	182
79	280	73	24	273	22	235	241	228	182
878	586	383	895	540	425	236	403	240	182
76	273	71	86	270	81	229	284	229	182
60	270	57	104	266	100	231	262	233	182
24	262	24	16	263	15	231	233	235	182
542	477	291	384	547	180	233	302	236	182
574	438	335	342	417	209	227	241	225	182
1023	623	421	883	776	291	238	471	233	182
420	399	269	254	409	159	234	266	229	182
635	440	370	541	458	302	236	256	219	182
38	260	37	44	260	44	232	239	236	182
379	366	265	216	378	147	221	270	243	182
410	371	282	411	362	291	229	332	240	183
564	426	339	353	417	217	224	231	224	183
412	364	290	235	357	169	229	248	228	183
52	289	46	55	308	46	230	260	226	183
518	491	270	248	483	131	228	242	231	183
345	397	222	235	373	161	235	274	248	183
547	467	300	454	487	239	235	298	233	183
349	361	247	192	364	135	228	280	227	183
251	305	210	401	302	340	237	379	235	183
27	272	26	24	279	22	232	242	240	183
56	285	51	25	282	22	236	226	235	183
439	364	309	258	357	185	232	298	230	183
456	399	292	364	377	247	235	231	231	183
96	263	94	123	264	119	236	262	222	183
377	364	266	177	391	116	235	240	250	183
500	362	354	421	368	293	234	236	229	183
520	445	299	232	445	134	229	243	243	183
450	410	281	680	389	447	236	409	242	183
408	372	281	190	354	137	225	227	236	183
415	367	290	283	347	209	226	307	231	184
453	414	281	300	394	195	235	236	235	184
28	262	27	19	298	16	229	231	236	184
417	361	296	280	323	222	237	240	231	184
20	252	20	24	252	25	229	241	236	184
456	388	301	278	401	178	238	302	225	184
440	372	303	350	380	236	227	349	239	184
404	376	275	266	434	157	228	312	237	184
382	334	293	219	334	168	231	255	233	184
378	356	272	202	329	157	231	218	220	184
28	272	26	19	282	18	233	227	228	184
429	357	308	260	365	183	233	273	233	184
484	388	319	249	394	162	235	238	227	184
408	354	295	242	332	187	229	258	234	184
384	347	283	187	358	134	228	304	229	184
205	321	163	233	316	188	230	317	237	184
392	357	281	162	389	107	228	318	241	184
432	372	297	284	392	186	237	307	234	184
291	378	197	513	369	356	222	432	259	185
436	382	292	253	416	156	226	274	238	185
411	372	283	215	365	151	235	262	241	185
211	294	184	171	282	155	233	339	237	185
488	402	311	261	387	173	226	241	226	185
30	282	28	14	267	13	235	236	232	185
418	363	294	214	375	146	225	247	230	185
399	352	290	200	323	159	225	273	224	185
340	350	248	217	366	152	230	319	232	185
394	358	281	240	354	174	229	280	226	185
372	346	275	202	329	157	230	243	231	185
408	353	296	236	365	166	233	362	236	185
701	554	324	588	581	259	224	281	219	185
433	378	293	322	393	210	225	330	230	185
25	255	25	45	254	46	237	235	231	185
195	289	173	190	285	171	228	313	231	185
440	372	303	329	371	227	234	320	227	185
424	405	268	221	398	142	229	258	233	185
381	353	276	289	351	211	225	274	244	185
1023	581	451	1023	391	671	230	559	235	185
571	443	330	594	449	338	238	315	229	185
541	424	327	362	369	251	230	301	237	186
430	402	274	318	438	186	238	365	232	186
269	352	195	304	343	227	231	259	239	186
386	350	282	197	344	146	231	231	244	186
362	357	260	250	390	164	228	369	220	186
257	318	207	243	299	208	233	259	235	186
81	313	66	268	560	122	234	512	233	186
547	416	336	383	439	223	228	279	228	186
172	302	146	95	302	80	231	222	236	186
373	343	279	190	354	137	231	240	233	186
484	409	302	373	422	226	231	343	235	186
37	254	37	25	258	24	230	227	226	186
419	380	283	194	372	134	233	235	238	186
23	257	23	9	252	9	232	238	237	186
262	328	204	528	319	424	229	345	254	187
932	693	344	1023	579	453	239	471	231	187
77	267	74	138	267	132	230	267	228	187
416	416	256	222	398	143	223	253	237	187
371	347	274	247	360	176	239	246	232	187
228	293	199	365	292	320	231	292	239	187
436	386	290	321	361	228	231	259	239	187
731	602	311	537	642	214	229	466	232	187
400	343	299	267	352	195	230	267	221	187
420	451	238	220	450	125	229	277	229	187
475	389	312	277	371	191	242	258	225	187
503	415	310	575	409	360	234	421	232	188
174	446	100	269	433	159	235	411	234	188
454	419	277	284	429	170	235	332	237	188
379	343	283	165	328	129	229	237	236	188
495	474	268	269	413	167	226	307	235	188
374	350	274	227	387	151	227	282	237	188
423	391	277	282	389	185	235	278	237	188
552	466	303	435	422	264	234	313	236	188
239	328	186	340	309	282	242	322	240	188
579	408	363	499	421	303	229	322	255	188
21	269	20	19	272	18	231	240	233	188
222	340	167	464	335	355	234	338	248	188
70	300	60	119	325	94	227	248	232	188
427	359	305	227	353	165	230	231	234	188
521	474	281	368	456	207	226	248	235	188
461	385	306	491	371	339	233	413	231	188
413	381	278	261	392	170	229	248	226	188
400	369	278	271	413	168	237	273	234	189
343	354	247	264	349	193	229	259	226	189
215	316	174	267	304	225	231	299	242	189
149	314	122	176	303	149	234	292	241	189
340	349	250	201	400	129	227	261	237	189
434	397	280	204	378	138	231	245	245	189
443	389	292	326	357	234	228	250	238	189
388	404	246	1023	344	761	235	479	253	189
426	428	255	651	424	393	229	448	247	189
50	274	46	59	271	56	235	243	235	189
166	280	152	122	274	114	240	309	232	189
403	383	269	328	417	201	227	342	230	189
344	337	261	218	331	169	232	250	246	189
416	370	288	297	349	218	224	309	239	189
23	250	24	14	249	14	227	244	240	189
403	343	301	241	315	196	234	236	233	189
371	391	243	175	378	119	231	275	218	189
366	351	266	217	389	143	234	327	232	190
23	259	23	12	285	11	230	230	235	190
109	320	87	148	334	113	235	261	238	190
352	359	251	255	360	182	225	274	227	190
451	387	298	283	396	183	227	320	235	190
379	377	257	207	351	151	234	249	233	190
409	370	283	221	433	131	233	269	238	190
511	424	308	386	449	220	229	242	232	190
371	346	274	165	336	125	236	244	234	190
240	309	199	210	294	183	234	269	231	190
160	325	126	522	344	388	230	237	239	190
382	360	272	225	378	152	235	304	234	190
509	470	277	360	445	207	232	279	229	190
38	276	35	66	275	62	226	246	238	190
21	258	21	15	252	15	233	237	238	191
99	283	89	95	293	82	232	268	236	191
514	422	312	204	420	125	232	238	225	191
32	251	32	26	260	25	230	230	234	191
362	402	230	153	407	96	235	250	230	191
443	382	296	229	392	150	231	269	238	191
390	354	282	211	366	148	228	272	224	191
370	346	274	217	342	162	226	293	237	191
604	430	360	479	448	274	228	285	243	191
392	348	288	146	387	96	229	242	235	191
400	340	301	242	337	184	228	245	238	191
375	387	249	219	387	145	232	277	232	191
265	315	215	355	299	304	231	238	235	191
386	364	271	309	351	225	233	284	229	191
337	368	235	155	408	97	226	240	241	191
518	408	325	462	404	292	236	354	239	191
597	443	346	604	392	395	226	273	223	191
517	470	281	328	461	182	222	337	228	191
465	441	270	246	473	133	232	266	236	192
371	360	264	228	381	153	229	311	235	192
393	378	266	249	357	178	234	239	229	192
24	262	24	12	248	12	237	233	231	192
574	505	291	266	526	129	230	310	235	192
452	414	279	259	396	167	234	259	240	192
511	450	291	314	471	171	233	240	237	192
290	363	204	621	408	389	234	458	232	192
472	374	323	421	353	305	226	255	233	192
389	355	280	217	393	141	236	249	231	192
705	469	385	553	498	284	229	265	225	192
421	361	299	253	373	174	226	236	230	192
392	345	291	196	346	145	241	235	249	192
402	362	284	243	361	173	230	220	235	192
381	358	272	211	319	169	230	235	240	192
109	285	98	152	294	132	232	256	246	192
283	357	203	466	345	346	230	358	246	192
326	344	243	465	317	375	228	406	239	193
1023	579	453	1023	357	734	231	327	228	193
586	461	326	414	418	254	237	244	240	193
486	376	330	295	429	176	227	247	233	193
23	261	22	13	266	12	228	228	228	193
388	344	289	200	327	157	227	239	234	193
455	360	323	244	340	184	229	253	223	193
438	415	270	271	441	157	226	345	226	193
272	328	212	545	312	447	244	361	238	193
438	397	282	329	366	230	234	251	242	193
471	371	325	368	407	231	231	312	242	193
480	413	298	291	381	195	230	258	243	193
336	336	256	149	327	116	238	234	235	193
126	281	115	118	278	109	231	314	232	193
454	417	279	283	421	172	231	276	237	194
345	326	271	199	327	156	231	271	226	194
232	299	199	235	288	208	238	325	231	194
335	389	220	502	366	351	232	360	242	194
24	269	23	17	272	16	229	225	236	194
299	313	244	161	333	124	231	260	234	194
346	377	235	344	351	251	235	253	238	194
383	386	254	289	371	199	225	307	231	194
479	418	293	225	446	129	234	269	225	194
408	354	295	275	349	202	235	272	227	194
333	350	244	160	324	127	237	232	228	194
532	435	314	452	416	278	234	260	234	194
447	425	270	302	373	207	239	407	232	194
584	402	372	510	413	316	239	367	240	194
113	292	99	257	281	234	231	250	236	194
371	351	271	186	342	139	235	244	232	194
155	296	134	229	297	197	224	351	235	194
417	436	245	236	406	149	228	274	238	194
447	477	240	231	423	140	226	245	226	194
472	383	315	313	353	227	241	237	238	195
30	295	26	79	295	68	231	358	226	195
384	349	282	207	366	145	231	260	225	195
452	444	261	279	522	137	218	268	224	195
461	407	290	274	415	169	226	282	238	195
396	364	278	304	451	172	238	261	223	195
361	351	263	200	332	154	240	244	237	195
368	371	254	222	342	166	229	237	244	195
489	409	305	275	411	171	229	240	233	195
366	337	278	200	354	144	234	228	246	195
345	360	246	122	334	94	237	240	234	195
32	253	32	51	259	51	228	243	234	195
501	449	285	299	402	190	225	242	243	195
79	263	77	54	270	51	227	256	230	195
47	272	44	23	270	22	232	241	233	195
388	336	296	178	356	128	241	239	225	195
383	367	267	236	378	159	237	302	237	195
160	342	120	386	327	302	229	307	235	195
353	347	261	246	329	191	236	276	237	195
567	426	341	482	409	302	229	329	236	195
56	277	52	56	307	46	227	257	229	196
86	281	79	125	267	120	233	224	230	196
497	423	301	417	406	263	225	246	230	196
427	385	284	262	361	186	237	243	237	196
330	331	255	348	310	287	228	235	233	196
510	429	305	304	417	186	235	242	238	196
32	330	25	26	345	20	236	235	236	196
424	361	301	289	322	229	232	259	228	196
496	428	296	296	400	189	230	280	241	196
382	366	268	184	395	119	233	235	232	196
522	435	307	396	400	253	224	263	221	196
487	389	320	444	377	301	229	257	225	196
700	478	375	757	504	385	239	346	232	196
388	397	250	218	410	136	242	277	224	196
466	414	288	406	391	266	229	290	237	196
395	379	266	201	397	130	224	245	230	197
448	387	296	333	401	213	235	266	229	197
273	333	210	483	317	391	229	403	241	197
281	329	218	366	319	294	233	332	229	197
362	350	264	130	363	92	229	239	222	197
503	419	308	296	409	185	230	237	224	197
453	448	259	318	422	193	232	383	228	197
239	356	172	410	345	304	234	382	232	197
495	442	286	302	411	188	233	293	242	197
464	374	318	432	359	308	223	334	227	197
540	457	302	358	450	204	219	310	244	197
103	265	100	57	262	56	239	288	238	197
246	309	204	359	303	303	240	312	228	197
75	265	72	72	266	70	225	269	235	197
405	352	295	267	333	206	228	245	224	197
450	363	318	174	386	116	221	290	244	197
403	381	271	244	371	168	229	243	224	197
81	272	77	161	285	144	234	283	228	197
537	434	317	421	397	272	232	445	224	197
390	374	267	211	347	156	233	256	237	197
463	357	333	371	387	245	231	288	238	197
465	424	281	1023	267	982	235	451	257	197
123	334	95	61	320	49	236	267	228	198
424	358	303	194	359	138	237	229	246	198
387	373	266	253	339	191	223	275	228	198
510	386	338	353	356	254	229	236	239	198
457	407	287	288	442	167	224	252	225	198
503	449	286	336	473	182	235	317	232	198
558	419	341	397	468	217	236	270	237	198
611	495	316	336	640	135	243	311	243	198
433	377	294	243	364	171	225	291	229	198
169	291	148	222	377	151	231	385	226	198
409	429	244	186	384	124	235	241	230	198
464	395	301	218	474	118	233	258	238	198
621	428	372	565	380	381	227	231	232	198
417	332	321	234	352	170	231	264	234	198
488	360	347	303	355	219	222	255	232	198
472	368	329	339	333	261	231	237	235	198
464	406	293	364	436	214	232	249	233	198
1023	570	460	1023	395	663	232	489	247	198
27	266	26	19	283	17	234	227	234	198
279	359	199	452	342	338	229	431	242	198
33	263	33	11	279	10	226	229	228	198
21	258	21	13	274	12	232	239	232	199
172	310	142	242	299	208	226	303	237	199
825	613	344	637	579	281	237	382	242	199
364	357	261	228	342	170	232	267	229	199
156	328	122	331	312	271	233	294	238	199
413	362	292	275	384	183	224	248	234	199
426	366	297	310	366	217	238	242	231	199
486	450	276	373	458	209	226	279	237	199
439	372	302	252	373	173	239	254	235	199
402	370	278	284	387	188	234	283	236	199
498	374	341	345	351	252	232	238	233	200
461	394	299	344	377	233	234	265	223	200
337	353	245	684	344	509	238	397	250	200
96	281	88	149	276	138	231	241	235	200
20	255	20	11	268	11	234	229	235	200
402	366	282	309	354	224	234	263	237	200
72	295	63	40	285	36	231	234	232	200
458	383	306	268	393	174	239	323	227	200
446	366	312	246	366	172	232	248	231	200
771	545	362	753	581	332	232	342	241	200
406	368	282	260	367	181	226	246	234	200
28	263	27	19	274	18	229	228	229	200
399	373	274	229	354	166	225	232	226	200
386	353	280	217	338	164	231	240	222	200
416	376	283	224	373	154	240	248	231	200
34	254	34	17	246	18	232	243	232	200
576	440	335	422	436	248	231	244	223	200
404	346	299	374	337	284	231	394	234	200
252	374	173	370	398	238	233	283	241	200
513	351	375	415	328	324	227	261	245	200
147	309	122	197	311	162	234	272	225	200
21	254	21	9	251	10	231	233	228	200
369	374	252	182	358	130	233	254	223	201
422	401	270	293	411	183	224	266	243	201
403	374	276	235	401	150	228	245	235	201
254	332	196	134	307	112	228	291	241	201
486	414	300	464	468	254	227	423	227	201
51	272	48	45	295	39	231	229	239	201
24	270	22	14	255	14	236	233	231	201
407	373	279	228	366	159	243	262	232	201
155	320	124	344	307	287	229	269	220	201
393	368	274	220	357	158	233	240	233	201
398	367	278	258	360	184	237	237	226	201
321	411	200	165	424	100	243	228	226	201
493	426	296	335	415	207	238	235	234	201
33	331	25	187	432	111	231	469	230	201
461	401	295	293	415	181	227	265	231	201
390	361	276	227	336	173	231	251	234	201
35	252	35	18	257	18	228	243	227	201
389	351	284	250	344	186	234	239	226	201
451	377	306	382	354	276	238	268	244	201
493	428	295	312	433	185	233	261	228	201
489	417	300	303	415	187	241	260	230	201
340	385	226	681	409	426	236	414	247	201
500	414	309	275	468	150	235	233	234	202
508	455	286	466	473	252	236	301	230	202
900	528	436	710	484	375	229	296	233	202
395	349	290	294	330	228	234	335	234	202
421	395	273	296	391	194	230	267	222	202
453	375	309	284	355	205	230	248	237	202
214	318	172	302	323	239	240	321	231	202
404	364	284	222	353	161	228	251	238	202
430	353	312	229	333	176	237	269	240	202
476	420	290	284	420	173	229	302	228	202
347	323	275	201	342	151	226	263	225	202
404	335	309	210	313	171	228	227	239	202
478	405	303	240	409	150	238	249	232	202
910	648	359	951	628	388	235	350	247	202
482	384	322	405	388	267	226	364	231	202
458	396	296	386	350	282	237	243	245	202
447	387	296	406	444	234	237	377	230	202
548	424	331	595	448	340	241	366	239	202
459	404	291	287	425	173	240	250	228	202
676	469	369	603	448	345	237	275	247	202
69	277	64	82	291	72	232	328	232	202
34	266	33	29	270	27	231	235	237	203
547	434	323	540	392	352	231	242	228	203
385	364	271	240	390	158	227	259	233	203
1023	534	491	854	654	334	229	432	254	203
24	265	23	9	272	9	235	236	236	203
382	365	268	173	356	125	226	241	234	203
396	440	230	207	408	130	233	267	231	203
185	286	165	52	284	47	234	322	234	203
518	402	330	318	379	215	240	264	234	203
62	259	61	34	258	34	233	239	233	203
695	472	377	574	455	323	229	254	236	203
37	275	34	19	273	18	228	241	225	203
480	432	284	331	412	205	229	249	217	203
458	380	308	368	374	252	239	328	229	203
446	392	292	276	359	197	226	234	235	203
508	432	301	746	401	477	240	442	234	203
309	328	241	246	318	198	229	246	236	203
420	373	288	327	412	203	234	293	238	203
30	266	29	18	275	17	234	242	230	203
483	392	315	236	376	161	231	262	234	203
734	536	351	589	471	320	234	241	234	203
221	317	179	286	316	232	231	315	250	203
30	257	30	29	256	29	231	240	228	203
374	368	261	219	368	153	241	243	228	203
237	341	178	302	320	241	238	392	237	203
143	300	122	158	292	139	231	330	237	203
229	316	185	297	332	229	230	388	246	203
427	367	297	234	355	169	226	234	230	204
141	287	126	93	282	84	228	276	236	204
361	362	256	191	390	126	231	321	224	204
620	393	404	413	394	268	241	250	233	204
30	262	29	23	271	22	233	236	230	204
425	377	289	260	387	172	225	222	236	204
21	257	21	31	251	31	240	236	241	204
57	280	52	89	280	81	229	272	236	204
402	366	281	309	362	218	240	417	243	204
372	366	260	138	343	103	231	230	234	204
347	364	244	190	340	143	237	238	228	204
25	274	23	11	283	10	225	234	231	204
207	400	132	382	390	251	237	299	233	204
473	375	323	281	341	211	232	253	233	204
493	455	278	289	510	145	227	267	236	205
453	470	247	227	455	128	231	258	226	205
112	312	92	82	285	74	234	227	230	205
24	250	24	17	248	17	230	235	235	205
164	334	126	218	331	168	232	319	240	205
197	293	172	294	289	260	235	322	239	205
417	356	300	282	324	223	235	249	225	205
343	355	248	191	377	130	228	272	232	205
401	377	273	201	467	110	228	312	231	205
460	355	332	325	360	231	231	264	230	205
401	356	288	233	334	178	231	244	236	205
177	310	146	251	297	216	237	354	231	205
438	399	281	274	437	160	222	355	229	205
445	347	328	320	323	253	231	236	228	205
50	285	45	29	285	26	239	238	231	205
434	383	290	256	368	178	227	239	227	205
284	398	183	239	383	160	239	267	230	205
385	372	265	194	362	137	235	248	218	205
412	385	274	238	362	168	235	254	232	205
61	339	46	50	366	35	228	238	227	206
33	280	30	33	272	31	230	233	227	206
530	443	306	389	390	255	241	279	232	206
429	371	296	253	384	169	242	259	237	206
283	355	204	473	351	345	236	423	243	206
381	384	254	214	415	132	237	235	237	206
453	391	296	497	389	327	224	484	237	206
394	340	296	203	322	162	235	231	246	206
223	484	118	387	491	202	230	424	226	206
40	269	38	23	277	21	224	233	231	206
449	429	268	272	475	147	235	237	220	206
416	371	286	283	409	177	220	273	244	206
773	485	408	482	583	212	231	283	233	206
517	400	331	376	384	250	230	258	238	206
434	384	289	235	377	160	241	242	223	206
410	361	291	317	346	235	234	359	241	207
28	293	25	25	292	22	232	233	233	207
450	371	310	280	354	203	233	251	240	207
443	401	283	316	372	218	230	274	236	207
485	392	316	419	376	285	234	271	238	207
496	449	283	241	386	160	229	243	232	207
327	348	240	224	352	163	228	259	236	207
392	371	271	202	370	140	236	255	235	207
452	390	297	341	367	238	231	249	229	207
464	405	293	317	423	192	230	293	239	207
22	257	22	15	264	14	230	233	233	207
431	408	270	370	439	216	233	411	237	207
400	410	250	218	439	127	233	230	243	207
414	385	276	230	361	163	226	236	231	207
28	269	27	12	260	12	228	229	230	207
20	251	21	17	251	17	230	230	228	207
52	260	51	93	260	92	232	270	233	208
650	536	310	543	522	266	231	351	238	208
503	441	292	293	463	162	223	259	240	208
379	351	277	189	369	131	232	247	235	208
475	400	305	311	383	208	227	293	241	208
410	392	267	327	388	216	232	381	225	208
491	394	319	472	369	327	232	252	224	208
430	382	289	201	342	151	226	273	230	208
120	276	111	154	271	145	229	298	234	208
47	259	46	29	252	30	229	234	238	208
443	443	256	336	482	179	235	309	234	208
378	362	268	215	373	148	225	240	240	208
282	327	221	151	322	120	233	236	250	208
418	360	297	171	377	116	222	288	245	208
223	342	167	565	341	424	230	369	236	208
406	360	289	216	352	157	233	301	234	208
432	378	292	263	434	155	232	267	232	208
326	344	243	156	367	109	227	269	236	208
455	380	306	250	383	167	226	327	230	208
210	326	165	391	326	307	229	320	240	208
243	368	169	560	367	391	232	292	234	208
22	272	20	14	284	12	232	228	237	208
418	358	299	216	329	169	234	235	234	208
395	382	265	215	386	143	235	249	230	209
74	267	71	87	262	85	233	258	220	209
924	587	403	1023	267	982	242	487	248	209
902	630	367	613	688	228	225	327	233	209
395	361	280	483	339	365	232	341	240	209
44	277	41	78	370	54	234	344	228	209
399	342	298	179	339	135	231	250	237	209
382	356	275	205	382	137	232	260	225	209
211	318	170	359	310	297	230	414	233	209
55	259	55	55	256	55	223	262	228	209
28	273	26	27	271	25	232	230	236	209
424	369	294	248	354	179	233	292	240	209
458	398	295	285	410	178	228	306	225	209
385	342	288	208	345	154	234	231	225	210
403	367	281	238	370	165	223	270	228	210
414	381	278	186	393	121	232	288	222	210
421	369	292	205	368	142	237	240	246	210
407	372	280	249	362	176	230	248	242	210
470	385	313	416	372	286	233	275	242	210
189	336	144	288	368	200	231	337	242	210
561	496	289	391	461	217	234	250	230	210
447	421	272	207	448	118	231	261	235	210
247	342	185	371	406	234	233	288	226	210
391	359	279	234	340	176	233	280	232	210
435	365	305	330	362	234	236	300	232	210
468	424	282	245	374	168	225	259	222	210
162	290	143	307	358	220	235	445	239	210
29	283	26	22	288	19	236	233	236	210
455	391	298	341	362	241	233	247	229	210
27	263	26	11	267	10	230	232	229	211
448	361	318	299	360	212	227	279	231	211
103	319	83	150	335	115	232	247	233	211
242	353	176	447	450	255	222	230	238	211
465	385	310	345	361	245	227	316	247	211
248	338	188	402	327	315	230	328	235	211
410	347	302	225	389	148	234	237	225	211
776	547	363	531	585	233	227	305	234	211
550	415	339	443	440	258	233	316	241	211
437	376	297	225	395	146	233	259	239	211
501	413	311	1023	350	750	234	475	273	211
438	365	307	240	386	159	231	258	235	211
366	332	282	173	330	134	224	240	243	211
362	344	269	230	366	161	222	351	230	211
600	475	323	367	494	190	234	228	243	211
384	352	279	242	357	173	227	262	224	211
428	381	288	216	436	127	233	247	239	212
450	361	320	241	386	160	232	243	233	212
43	288	38	34	304	29	232	236	229	212
618	389	407	421	419	257	226	249	230	212
320	337	243	649	307	541	236	338	245	212
71	265	69	41	273	39	231	300	228	212
252	305	212	313	321	250	237	314	232	212
85	271	81	54	270	52	230	233	229	212
408	353	296	198	351	145	224	250	237	212
673	480	359	463	456	260	224	242	237	212
446	396	288	194	397	125	228	281	243	212
32	274	30	22	280	20	229	235	231	212
254	343	189	470	317	379	231	295	260	212
62	280	57	81	280	75	226	304	236	212
472	411	294	205	455	116	239	265	248	212
428	385	285	258	399	165	235	296	245	212
393	350	287	216	355	155	232	263	244	212
383	384	255	200	370	138	227	293	232	212
519	455	292	295	463	163	235	260	241	213
396	353	287	181	328	142	234	233	241	213
38	263	37	50	264	48	237	267	228	213
26	263	25	15	267	14	232	233	231	213
411	361	291	301	378	203	226	293	232	213
46	257	46	40	254	41	232	244	234	213
420	365	295	266	349	195	235	253	235	213
50	280	46	26	285	23	230	232	231	213
20	257	20	13	258	13	228	232	230	213
60	398	39	125	353	90	230	415	236	213
66	279	60	87	273	82	236	258	231	213
1023	602	436	1023	367	714	227	431	269	213
433	360	308	201	368	140	228	266	233	213
434	382	291	278	356	200	224	307	230	213
642	444	370	555	465	306	237	408	239	213
417	369	289	203	396	131	225	262	240	213
378	353	275	223	355	161	232	256	224	213
255	353	185	508	342	380	228	367	240	213
635	446	364	421	491	219	231	313	237	213
353	328	275	162	313	132	223	263	224	213
881	618	365	805	575	358	245	481	232	214
388	369	269	280	405	177	231	322	240	214
40	257	40	69	263	67	231	239	232	214
451	386	299	183	369	127	236	251	227	214
734	518	363	458	551	212	223	266	234	214
606	448	346	474	416	292	240	285	236	214
410	397	264	270	398	173	231	314	241	214
376	355	271	278	477	149	236	400	240	214
466	436	274	257	413	160	236	254	236	214
448	358	321	276	373	189	229	244	222	214
469	366	328	261	361	185	231	256	223	214
891	455	502	894	576	398	233	318	229	214
568	435	334	429	398	276	231	276	231	214
383	370	265	234	367	163	239	247	239	214
485	435	285	369	398	238	233	257	232	214
399	372	274	166	374	114	234	233	227	214
245	339	185	417	345	309	233	373	237	215
387	374	265	167	363	118	225	246	230	215
437	386	290	342	410	213	238	301	243	215
484	434	285	284	476	153	234	275	233	215
391	370	271	189	397	122	234	303	228	215
390	364	274	477	344	355	232	314	246	215
431	375	294	326	365	228	236	289	236	215
370	345	275	232	355	168	227	281	225	215
339	325	267	201	423	122	233	351	234	215
426	385	283	282	399	181	230	262	225	215
370	358	265	231	373	158	229	265	238	215
232	364	164	351	354	254	236	365	230	215
398	346	294	222	341	167	235	239	226	215
410	360	292	267	372	183	239	242	232	215
389	377	264	235	399	150	230	279	227	215
29	278	27	25	279	23	234	230	230	215
419	399	269	263	386	175	237	317	227	215
1023	654	401	956	540	453	238	436	250	215
24	259	24	34	262	33	232	255	238	215
439	359	313	328	358	235	226	286	222	215
271	306	226	366	314	298	227	330	231	215
59	295	51	42	333	32	230	260	226	215
883	539	419	765	582	337	237	279	219	215
399	393	260	275	439	161	234	279	235	215
386	340	291	228	340	171	227	303	229	215
431	370	298	232	362	164	233	297	226	216
391	345	290	233	337	177	230	230	234	216
185	303	157	283	303	240	230	351	236	216
271	358	194	465	339	351	235	274	241	216
62	291	55	35	293	30	233	237	225	216
97	281	88	105	287	93	232	290	229	216
449	382	301	332	358	237	224	248	237	216
455	442	264	241	422	146	231	332	240	216
222	347	164	284	366	199	238	275	236	216
24	260	24	16	264	15	233	231	230	216
102	296	89	168	291	148	230	283	235	216
782	578	346	597	495	309	240	299	233	216
373	354	270	172	381	116	237	251	241	216
384	340	289	198	322	157	234	232	234	216
598	446	343	382	439	222	236	282	231	216
115	348	85	246	366	172	224	298	240	216
364	341	273	202	357	144	227	236	227	216
34	280	31	30	276	28	232	232	234	217
374	345	277	183	339	138	237	241	238	217
221	325	174	365	307	305	230	325	238	217
313	383	210	441	387	292	232	287	234	217
547	529	265	447	416	275	226	370	229	217
445	446	255	224	417	137	229	229	234	217
448	387	296	294	392	192	232	274	230	217
437	407	274	257	390	168	236	232	230	217
499	437	292	329	418	201	229	246	230	217
34	266	33	103	397	67	234	266	243	217
384	346	284	165	338	125	231	249	236	217
45	254	45	23	255	23	230	233	235	217
300	389	197	329	332	254	233	246	234	217
455	382	305	375	399	240	227	249	231	217
898	735	313	704	621	290	232	452	245	217
105	283	95	75	281	68	235	263	239	217
29	263	28	17	272	16	229	230	235	217
433	367	302	341	381	229	230	240	235	217
1023	551	476	1023	345	760	231	524	235	217
42	285	38	31	283	28	234	228	230	217
453	386	301	296	399	190	227	280	236	217
372	412	231	212	420	129	228	252	237	217
29	257	29	36	254	36	228	239	232	217
498	378	337	234	403	148	233	265	247	218
404	361	287	182	352	132	238	241	222	218
392	356	281	213	351	155	224	237	237	218
747	503	380	429	620	177	235	301	234	218
470	447	269	300	409	188	223	310	236	218
435	367	304	256	378	174	231	269	233	218
509	396	330	525	408	329	225	265	236	218
184	296	159	160	293	140	226	271	232	218
24	295	21	18	287	16	235	233	233	218
637	503	324	459	514	229	242	249	232	218
52	292	45	32	289	28	232	235	223	218
410	352	298	215	361	152	232	275	230	218
233	323	184	299	297	258	229	304	238	218
240	313	196	547	305	459	231	426	239	218
279	382	187	564	354	408	235	353	248	218
65	277	60	123	278	113	232	267	234	218
609	543	287	466	448	266	233	246	227	218
576	407	362	619	397	399	235	337	239	218
387	345	288	246	341	185	228	237	234	218
410	373	281	220	348	162	230	224	231	218
459	473	248	289	418	177	230	237	242	219
438	378	296	236	379	159	232	279	236	219
27	260	27	11	260	11	229	232	230	219
53	281	48	25	298	22	233	222	225	219
416	378	282	237	374	162	226	266	229	219
32	258	32	46	251	46	227	240	229	219
550	469	300	408	438	239	225	289	239	219
24	277	23	13	286	11	228	228	236	219
757	484	401	428	533	205	232	332	239	219
273	333	210	399	319	321	233	323	250	219
475	473	257	278	413	172	235	302	229	219
28	261	28	12	275	11	235	241	241	219
51	283	46	35	283	32	230	258	237	220
506	460	282	315	444	182	227	232	237	220
537	429	320	297	429	177	227	266	241	220
329	396	212	587	348	432	236	393	248	220
370	337	281	181	348	133	228	279	238	220
38	311	31	32	305	27	228	228	231	220
537	427	321	501	423	303	237	247	232	220
392	363	277	287	368	200	236	240	236	220
38	277	35	20	275	19	230	235	230	220
548	481	292	607	374	415	226	284	234	220
85	311	70	66	303	56	227	235	237	220
463	420	282	292	415	180	227	300	243	220
103	291	91	97	278	89	231	252	240	220
377	383	252	286	355	207	240	282	223	220
495	388	327	271	376	184	232	261	229	220
294	347	217	722	342	541	236	356	248	220
390	452	220	225	509	113	229	252	224	220
458	402	291	344	513	172	234	389	222	220
458	435	269	324	399	208	234	338	235	220
173	321	138	284	312	233	227	332	234	220
381	332	294	225	331	174	236	282	232	221
472	466	259	285	407	179	227	274	239	221
421	369	292	342	382	229	234	327	240	221
105	270	100	92	299	79	229	295	224	221
588	443	339	293	441	170	236	232	213	221
403	349	296	233	386	154	231	234	234	221
463	418	284	253	392	166	232	247	227	221
401	360	285	171	332	132	223	233	223	221
409	351	298	195	343	146	229	251	230	221
400	374	274	248	343	185	234	245	234	221
189	318	152	331	315	269	237	336	238	221
306	342	229	613	352	445	236	366	261	221
264	317	213	345	306	289	230	317	256	222
424	386	282	280	377	190	236	326	232	222
24	274	23	18	295	16	230	236	230	222
424	372	292	238	402	151	232	257	228	222
364	360	259	252	346	186	231	248	236	222
362	339	273	230	345	171	223	233	244	222
29	260	29	66	264	64	235	235	235	222
377	355	272	186	375	127	228	258	237	222
451	429	269	900	440	524	231	382	246	222
21	258	21	14	255	14	229	238	231	222
490	367	342	458	377	311	232	400	237	222
90	267	86	79	259	78	228	297	225	222
37	265	36	70	380	47	229	317	233	223
323	331	249	176	316	142	230	247	233	223
60	425	36	113	349	83	230	359	236	223
400	355	289	241	369	167	237	286	239	223
401	372	275	256	396	165	242	284	236	223
441	403	280	271	448	155	230	320	226	223
468	359	333	383	363	270	228	316	239	223
398	367	278	254	378	172	222	291	226	223
498	438	291	553	431	328	231	482	234	223
152	368	106	175	467	96	229	301	243	223
601	492	313	586	482	311	236	446	241	223
380	371	262	155	382	104	229	232	229	223
259	336	197	353	366	246	229	335	244	223
22	249	22	43	253	43	229	243	233	223
378	348	278	229	373	157	225	252	242	223
410	361	291	202	400	129	229	251	225	223
538	380	362	411	385	273	233	276	238	223
523	429	312	330	471	179	234	258	242	223
411	376	279	251	404	159	236	334	245	223
40	253	40	34	253	34	229	244	239	223
415	370	287	318	425	191	236	368	232	223
664	474	359	895	427	537	236	504	257	223
399	370	276	276	375	189	234	266	234	224
527	520	259	620	496	320	233	345	244	224
185	291	163	285	282	259	237	302	235	224
479	387	317	294	364	207	233	233	225	224
271	335	207	451	316	366	234	364	249	224
218	303	184	300	296	259	226	336	235	224
496	379	335	323	379	218	232	317	239	224
51	266	49	90	266	87	232	239	240	224
25	288	22	56	273	53	233	326	232	224
511	386	338	587	374	401	233	330	226	224
815	670	311	492	695	181	252	304	228	224
460	415	284	394	383	264	231	247	239	224
27	268	26	44	287	39	231	243	237	224
426	389	281	279	386	185	231	293	234	224
360	423	218	160	424	96	232	234	228	224
434	365	305	266	347	197	230	346	224	224
570	445	328	503	397	324	236	291	214	225
44	256	44	9	252	10	232	242	228	225
368	382	246	379	392	248	232	283	224	225
467	386	310	245	356	176	230	228	232	225
21	248	22	19	259	19	229	236	223	225
354	364	249	173	373	119	232	266	225	225
419	349	308	329	334	253	239	317	239	225
354	346	262	170	357	122	235	251	240	225
382	346	283	249	326	195	228	298	244	225
394	355	285	242	343	181	237	242	234	225
448	378	304	283	351	206	233	239	228	225
371	359	265	294	330	228	227	255	231	225
437	364	307	244	357	175	222	244	228	225
370	350	271	189	341	142	237	252	217	225
413	359	294	316	350	231	238	395	226	225
431	392	281	245	365	172	232	263	233	225
375	348	276	241	361	171	235	252	246	225
547	404	347	443	416	273	225	279	241	225
22	263	22	13	299	11	238	239	231	225
409	374	280	342	380	230	231	433	214	226
439	402	279	345	411	215	229	292	232	226
417	364	294	320	385	212	235	246	226	226
309	340	233	519	332	400	227	412	234	226
330	330	257	166	332	128	236	243	238	226
479	402	305	276	354	199	234	300	241	226
362	343	270	162	322	129	227	245	245	226
383	380	258	275	367	192	236	283	233	226
432	367	301	283	348	208	237	266	238	226
353	354	255	264	401	168	233	350	235	226
477	430	284	244	470	133	224	251	227	226
410	367	287	341	355	246	234	301	227	226
280	320	224	301	305	253	224	339	244	226
795	523	389	811	462	449	229	288	240	226
385	368	268	193	350	141	231	242	235	226
462	382	309	542	380	365	231	405	242	226
505	401	322	417	380	281	227	240	225	226
411	381	276	273	396	177	234	223	234	227
217	332	168	401	370	277	236	471	236	227
490	405	309	318	412	198	234	245	240	227
429	376	292	258	374	177	233	246	234	227
404	372	278	178	388	118	235	257	234	227
546	453	309	418	404	265	228	301	230	227
395	346	292	208	322	166	227	240	232	227
405	339	306	260	308	216	230	331	242	227
504	388	332	373	373	256	229	239	234	227
30	289	27	18	286	16	236	230	233	227
470	397	303	252	358	180	243	239	229	227
273	330	212	436	328	341	242	377	254	227
385	378	260	311	374	213	231	334	231	227
346	347	255	195	379	132	227	288	233	227
431	427	259	326	445	188	241	347	239	227
442	398	285	280	430	167	237	267	236	227
513	434	302	362	401	231	225	298	231	228
711	486	375	431	450	245	241	289	235	228
274	311	225	315	301	268	226	359	240	228
371	368	258	222	337	168	234	265	234	228
56	263	54	71	262	70	233	237	223	228
366	353	265	151	343	112	235	256	230	228
432	379	291	366	337	278	228	249	231	228
231	414	143	327	408	205	231	414	238	228
33	253	33	25	252	25	226	243	227	228
436	364	307	362	378	245	219	286	231	228
453	377	308	277	368	192	233	252	224	228
413	358	296	302	368	210	236	301	230	228
367	358	263	247	346	183	236	284	233	228
784	521	385	1023	483	543	233	459	241	228
420	385	279	332	416	204	232	388	230	228
414	380	279	291	369	202	236	288	241	228
323	376	220	447	336	341	232	389	233	229
21	265	20	14	267	13	231	231	227	229
497	464	274	285	406	180	231	259	222	229
375	354	271	235	354	170	239	287	224	229
438	360	311	217	379	147	220	236	228	229
496	422	301	486	438	284	230	466	241	229
555	506	280	468	385	311	229	247	225	229
424	383	283	264	422	160	236	283	237	229
422	380	284	244	371	168	231	239	228	229
392	363	277	333	342	249	235	247	236	229
384	400	246	762	385	507	230	385	260	229
395	373	271	203	373	139	242	312	228	229
391	364	275	194	358	139	234	233	231	229
501	524	244	292	544	137	229	279	231	229
376	359	268	196	379	132	233	264	230	229
486	466	267	326	519	161	240	356	223	229
24	263	23	16	285	14	228	233	227	229
315	377	214	737	352	536	234	391	243	230
42	291	37	75	285	68	233	268	230	230
422	375	288	255	340	192	232	248	231	230
430	372	296	321	393	210	231	251	234	230
22	291	20	22	371	15	231	236	231	230
374	345	278	176	348	130	232	246	238	230
954	775	315	799	670	305	231	344	222	230
387	379	261	265	369	183	233	339	228	230
500	459	279	325	398	209	225	252	238	230
333	334	255	221	340	167	239	375	230	230
498	390	327	283	380	190	234	246	237	230
32	259	31	60	254	60	236	244	234	230
486	408	305	277	391	181	235	243	231	230
565	470	308	475	419	290	233	234	229	231
285	324	225	237	326	187	231	336	230	231
64	272	61	146	278	134	226	260	237	231
418	377	284	271	352	197	238	295	235	231
142	285	127	195	306	164	227	295	235	231
53	261	52	31	262	31	236	249	236	231
442	406	278	192	414	119	236	236	225	231
251	442	146	414	470	225	237	468	240	231
768	552	356	1023	421	623	229	499	230	231
69	280	63	42	288	38	235	230	235	231
161	332	124	332	324	262	235	310	240	231
516	464	285	342	426	206	224	274	235	231
438	375	299	392	379	265	228	239	216	231
530	413	328	320	444	185	229	258	228	231
322	362	228	376	331	290	229	326	228	231
524	395	339	470	399	301	229	275	230	231
381	349	280	296	367	206	233	380	228	231
56	272	53	128	269	122	240	253	235	231
364	356	262	201	363	142	228	240	234	231
423	364	297	288	451	164	236	353	233	231
285	333	219	450	316	365	237	355	237	232
403	394	262	284	423	172	232	409	237	232
387	346	286	236	333	181	233	241	232	232
27	284	25	22	303	18	231	229	236	232
386	383	258	181	391	119	232	241	234	232
425	348	313	249	331	192	229	275	232	232
417	388	275	290	380	195	229	281	238	232
241	320	193	342	384	228	228	435	227	232
430	387	284	240	388	159	222	259	234	232
355	324	280	170	304	143	228	227	218	232
408	346	302	218	332	168	233	251	231	232
461	377	313	253	352	184	232	282	230	232
390	360	277	192	355	138	235	240	226	232
470	382	315	264	346	196	228	232	235	232
24	249	24	16	251	16	233	231	231	232
393	383	263	225	334	172	237	248	229	232
405	363	286	273	327	214	229	239	242	233
616	615	256	611	597	262	232	414	232	233
29	274	27	117	275	109	234	265	237	233
443	382	297	279	390	183	227	308	232	233
515	427	308	383	414	237	241	242	235	233
218	361	155	427	336	326	226	336	238	233
362	343	270	174	337	133	231	246	225	233
501	388	330	407	372	280	229	240	228	233
386	331	299	160	338	121	237	229	227	233
547	373	376	307	351	224	233	273	239	233
697	490	365	1023	482	544	236	495	256	233
514	396	332	362	385	241	228	251	240	233
500	428	299	305	388	201	222	326	236	233
246	377	167	602	366	422	228	449	255	233
433	395	280	166	401	106	224	232	224	233
442	410	276	290	438	169	236	370	231	233
378	354	273	227	342	170	235	234	232	234
526	409	329	421	379	284	225	277	228	234
110	289	98	98	287	88	233	260	238	234
422	395	273	225	415	139	233	339	224	234
377	360	268	163	371	113	237	234	235	234
520	425	313	429	428	256	232	373	234	234
381	346	283	181	339	137	232	242	226	234
365	360	259	190	402	121	232	242	229	234
217	295	188	265	290	233	237	337	242	234
22	260	21	10	289	9	231	232	233	234
499	393	325	562	371	388	230	306	243	234
590	415	364	533	421	324	222	248	228	234
500	396	323	384	434	226	222	332	235	234
33	281	30	15	290	13	232	233	233	234
348	334	267	177	339	133	228	247	236	234
79	287	71	28	295	24	230	240	225	234
440	374	302	372	360	265	232	259	237	234
530	513	264	261	548	122	234	246	236	234
425	397	274	241	379	163	241	264	230	234
477	441	277	207	420	127	227	243	235	234
462	388	305	307	406	194	237	238	221	234
353	335	270	150	320	120	226	231	233	234
521	431	309	375	395	243	234	296	235	234
427	385	284	309	375	211	231	337	227	234
424	403	269	360	393	234	230	343	237	235
416	418	254	211	386	140	231	251	232	235
443	457	248	338	529	164	241	371	228	235
1023	636	412	1023	503	521	218	502	239	235
196	297	169	225	302	191	241	302	231	235
398	380	269	216	338	164	236	236	223	235
497	407	312	463	396	299	239	283	240	235
530	406	334	392	453	221	235	235	231	235
440	425	266	269	428	161	226	231	235	235
428	356	307	187	422	114	235	231	241	235
366	336	279	278	376	189	227	257	234	235
629	452	357	487	454	275	237	274	236	235
72	343	54	116	322	93	234	265	238	235
522	422	317	352	397	227	227	317	238	236
423	358	302	234	370	162	235	285	233	236
422	481	225	187	471	102	228	235	223	236
381	385	254	198	400	127	228	251	217	236
23	263	23	16	267	15	233	233	240	236
373	374	255	176	384	117	234	235	229	236
505	507	255	332	514	165	240	461	233	236
50	272	47	20	279	18	232	222	226	236
389	426	234	598	445	344	235	387	237	236
295	356	213	347	332	268	226	372	231	236
467	418	286	191	392	125	234	250	237	236
464	370	321	363	371	250	231	264	229	236
348	376	238	679	353	493	234	435	240	236
404	374	276	159	364	111	236	234	220	236
33	273	31	17	280	16	235	233	230	236
248	373	171	397	396	257	240	448	233	236
74	341	56	87	413	54	232	303	231	236
436	471	237	403	472	218	237	245	244	236
47	256	47	50	257	49	230	236	231	236
21	254	22	14	277	13	229	237	231	236
576	427	345	1023	349	752	232	525	268	236
510	436	299	337	441	196	231	270	242	237
177	319	142	339	310	280	232	273	247	237
202	327	158	219	325	172	231	307	239	237
372	366	260	154	363	108	230	241	229	237
479	367	334	250	387	165	235	266	229	237
415	356	299	274	344	204	239	247	233	237
460	429	275	211	513	106	231	252	229	237
39	265	38	22	273	20	232	234	238	237
415	396	268	336	375	229	225	336	236	237
425	385	282	232	363	164	227	248	231	237
839	523	411	880	520	433	238	374	244	237
336	352	244	467	343	348	235	406	244	237
598	524	292	679	554	314	241	388	248	237
80	312	66	142	304	120	229	300	234	237
920	601	392	637	673	242	234	332	221	237
413	415	255	179	409	112	233	232	226	237
383	413	238	485	497	249	229	556	231	238
196	317	158	280	301	238	233	331	238	238
58	260	57	79	272	75	233	232	232	238
99	264	96	64	271	61	225	280	243	238
482	370	333	507	340	381	235	293	236	238
425	375	291	259	370	179	237	247	240	238
459	424	277	230	422	140	240	248	237	238
359	335	275	475	356	341	234	393	241	238
500	384	334	272	401	174	236	269	232	238
573	393	373	562	424	340	238	336	232	238
427	407	269	215	392	141	231	234	231	238
79	269	76	113	272	107	229	247	231	238
466	363	329	447	415	276	232	355	233	238
430	355	310	314	367	219	237	290	234	238
371	344	276	226	323	179	230	232	240	238
343	355	247	156	322	124	234	238	232	238
624	423	378	374	463	207	229	396	235	238
461	376	314	445	374	304	231	263	237	238
19	249	20	26	252	27	231	240	236	238
45	274	42	31	285	28	229	228	238	239
559	465	308	280	464	154	226	352	236	239
471	479	252	251	492	130	240	233	238	239
46	255	46	13	266	13	232	239	239	239
467	426	281	215	436	127	242	247	230	239
396	377	269	217	387	144	237	245	243	239
64	318	52	102	305	86	233	283	240	239
449	439	262	220	438	129	232	269	235	239
446	385	296	269	366	188	226	235	238	239
468	403	297	303	419	185	240	262	232	239
451	369	313	293	374	201	230	351	222	239
516	406	326	448	427	268	230	305	235	239
566	422	343	327	378	221	231	239	230	239
444	375	304	258	355	186	225	312	237	240
420	362	297	267	369	185	235	227	222	240
422	376	287	245	350	179	234	276	228	240
380	356	273	248	367	173	233	284	239	240
440	368	306	440	364	310	237	258	239	240
475	424	287	343	395	222	233	273	225	240
474	424	286	359	408	225	233	304	223	240
552	424	334	454	408	284	229	260	237	240
361	362	255	171	353	124	233	297	234	240
441	372	304	437	357	313	231	338	240	240
32	257	32	9	255	9	232	231	228	240
387	364	272	219	398	141	226	233	231	240
477	400	306	361	360	257	231	380	234	240
284	334	218	331	343	247	224	344	231	240
455	412	283	184	435	108	235	247	247	240
55	315	45	34	311	28	235	242	238	240
32	299	27	61	285	55	232	236	232	240
71	348	52	330	354	239	231	556	232	240
500	380	337	312	366	218	229	250	234	240
467	411	291	1023	282	929	226	422	272	241
541	514	269	333	462	184	232	295	238	241
401	377	272	185	416	114	241	249	227	241
23	273	22	51	278	47	238	255	238	241
420	374	288	177	395	115	233	239	211	241
245	418	150	216	387	143	225	329	236	241
494	410	309	473	413	293	233	248	234	241
44	265	43	77	269	74	233	246	234	241
459	480	245	294	427	176	235	339	221	241
1023	619	424	1023	382	686	234	470	244	241
410	382	275	255	419	156	230	271	229	241
465	375	317	308	398	198	234	241	237	241
149	308	124	200	294	174	235	333	241	241
406	407	255	786	408	493	234	399	254	241
527	408	331	319	402	203	227	331	229	241
478	349	350	303	389	200	236	240	232	241
35	269	33	15	284	14	230	231	231	241
474	375	324	327	355	235	229	301	230	241
755	532	363	879	433	519	229	459	241	241
438	398	282	325	425	196	231	389	232	241
458	391	300	317	382	213	232	267	236	241
369	358	263	198	340	149	231	241	242	242
51	281	46	24	298	20	233	237	231	242
383	370	265	218	381	146	230	237	231	242
22	253	23	16	304	14	230	232	228	242
559	429	333	389	404	246	234	231	239	242
22	283	20	14	273	14	227	240	231	242
273	342	204	464	324	367	229	420	239	242
63	307	53	93	275	87	238	285	235	242
21	253	22	33	252	33	233	243	227	242
420	367	293	408	320	326	232	248	225	242
433	450	246	242	432	143	238	311	243	242
412	365	289	336	373	231	226	299	227	242
397	382	266	248	382	166	232	254	231	242
414	379	280	287	398	184	234	258	231	242
661	443	382	507	457	284	220	299	229	243
397	362	280	215	389	141	224	282	237	243
432	383	289	211	372	145	241	235	236	243
464	398	298	377	388	249	235	289	234	243
389	355	280	225	351	164	233	252	239	243
26	255	26	12	246	12	223	230	223	243
409	381	275	309	401	197	232	244	235	243
25	256	25	71	259	70	228	233	242	243
65	271	61	107	265	103	232	237	241	243
36	271	34	19	276	18	236	228	238	243
165	320	132	271	356	195	238	448	229	243
502	391	329	320	385	213	231	241	237	243
165	311	136	235	302	200	228	282	234	243
406	376	277	246	399	158	224	272	229	243
764	540	362	753	623	309	226	304	249	243
370	353	269	188	340	142	232	252	225	244
472	373	324	419	355	302	228	296	229	244
367	372	252	233	448	133	239	328	221	244
510	395	331	410	383	274	233	240	232	244
31	266	30	15	266	15	223	230	240	244
575	393	375	606	381	408	229	268	241	244
176	352	128	222	325	175	230	271	232	244
422	350	309	366	342	274	238	440	225	244
351	332	270	207	324	163	233	241	234	244
436	397	281	194	415	120	228	234	230	244
528	427	316	393	424	237	230	267	235	244
510	398	328	418	356	301	227	347	229	244
486	374	333	329	372	227	233	257	236	245
273	341	205	477	329	371	233	363	245	245
438	389	288	319	400	204	228	274	228	245
473	425	285	277	547	130	228	222	233	245
27	265	26	17	312	14	231	234	234	245
403	362	285	237	341	178	235	249	222	245
466	401	298	220	426	132	237	234	238	245
447	372	308	260	379	175	236	260	238	245
28	267	27	15	275	14	229	232	234	245
441	409	276	313	374	214	230	328	232	245
20	258	20	18	250	19	233	241	236	245
206	329	160	281	312	231	228	325	234	245
456	425	274	289	367	202	231	313	231	245
362	343	270	231	360	164	235	246	233	245
426	379	288	194	386	129	235	254	224	245
20	262	20	40	265	39	231	279	230	245
486	429	290	269	424	162	229	246	225	245
42	314	34	32	311	27	230	235	242	245
407	373	279	319	347	235	228	288	235	245
444	387	294	363	381	243	219	272	224	245
159	298	137	285	303	241	242	334	247	245
524	460	292	591	437	346	234	497	229	245
420	381	282	166	390	109	237	255	232	245
378	363	267	270	490	141	237	382	234	245
47	298	41	25	307	21	229	235	238	245
655	443	379	458	540	217	231	272	238	246
555	394	360	443	357	318	238	243	221	246
807	513	403	1023	381	688	233	366	231	246
400	361	284	269	368	187	233	315	231	246
368	377	250	269	404	170	239	324	229	246
365	379	247	582	390	382	237	484	236	246
430	396	278	269	375	184	233	399	233	246
547	389	359	445	359	317	235	287	244	246
393	347	290	254	320	203	241	245	231	246
109	269	103	137	268	130	237	271	235	246
183	320	146	317	319	254	234	364	236	246
24	268	23	11	270	11	234	231	240	246
149	285	134	142	274	133	230	269	246	246
40	273	37	22	284	20	227	233	233	246
370	361	262	206	370	143	229	276	234	246
798	484	422	435	553	201	229	305	235	247
410	368	285	257	385	171	230	266	237	247
477	493	248	245	455	138	234	314	230	247
538	370	373	299	370	207	238	239	232	247
662	475	357	1023	328	798	230	505	247	247
378	345	280	222	338	169	230	282	229	247
82	325	65	82	364	58	233	420	238	247
22	265	21	11	269	10	234	223	235	247
393	348	289	245	333	189	223	245	239	247
452	369	314	717	315	583	226	368	247	247
198	308	164	318	307	265	227	318	231	247
461	371	318	322	364	227	238	237	229	248
78	289	69	45	297	38	228	236	233	248
446	402	284	255	374	175	229	255	246	248
408	389	268	312	370	216	231	291	230	248
38	255	38	40	256	40	231	241	231	248
1023	628	418	787	795	254	234	463	229	248
372	374	255	670	356	482	231	463	245	248
397	335	303	306	324	242	221	381	240	248
349	361	247	181	367	126	232	276	243	248
801	527	390	679	508	342	234	248	238	248
457	400	292	300	377	204	237	235	233	248
420	382	281	189	373	130	241	269	242	248
420	356	302	253	338	192	232	302	238	248
314	373	215	695	358	497	238	445	238	248
287	334	220	412	332	318	239	304	229	248
191	325	150	340	317	274	228	324	244	248
400	365	280	298	412	185	223	371	238	248
487	438	285	469	365	329	234	243	234	248
363	338	275	400	514	199	234	508	232	248
425	394	277	284	485	150	234	373	234	248
456	400	291	281	368	196	229	321	229	248
296	409	185	454	389	299	228	387	236	249
459	374	315	348	348	256	241	231	234	249
477	388	315	358	384	238	235	289	245	249
473	402	301	543	382	363	236	272	229	249
465	401	297	276	399	178	237	271	238	249
252	409	158	395	447	226	228	328	229	249
21	262	21	14	253	14	231	234	229	249
618	439	360	525	433	310	237	243	244	249
583	431	346	498	432	295	230	240	239	249
524	387	347	429	367	300	228	263	236	249
372	386	247	611	374	418	240	441	231	249
404	371	279	216	408	135	233	320	229	249
510	390	335	487	384	325	226	402	231	249
376	369	261	233	332	179	230	314	229	249
786	541	372	1010	743	348	235	538	239	250
73	306	61	43	302	36	227	239	233	250
430	398	276	267	371	184	222	238	230	250
437	376	297	266	382	178	229	242	235	250
30	266	29	12	260	12	227	225	231	250
29	256	29	48	251	49	230	229	230	250
759	575	338	580	615	242	237	443	236	250
30	255	30	24	252	25	237	231	228	250
584	403	371	490	345	363	231	246	230	250
532	415	328	339	391	222	235	301	221	250
210	293	183	311	291	274	229	285	232	250
32	293	28	58	314	47	232	246	235	250
33	279	31	25	288	23	229	242	238	250
496	439	289	280	511	140	242	325	234	251
455	405	288	295	359	210	238	297	229	251
30	271	29	66	269	63	231	242	220	251
437	401	279	298	383	199	230	383	221	251
505	493	262	420	473	227	235	300	236	251
342	410	214	151	369	104	233	234	228	251
415	383	277	307	371	212	231	259	235	251
192	349	141	496	338	375	236	321	244	251
548	482	291	364	417	224	227	257	232	251
365	392	239	292	430	174	226	334	226	251
416	383	278	255	363	180	227	247	226	251
635	436	373	666	408	418	242	263	235	251
395	374	270	264	388	174	233	290	228	251
404	399	259	202	379	137	233	275	234	251
437	363	308	288	362	203	227	273	229	251
138	302	117	262	291	230	226	288	241	251
407	382	273	297	364	209	239	310	231	251
391	364	275	282	355	203	235	282	238	251
272	322	216	350	306	293	228	336	248	251
639	415	394	401	408	252	228	255	230	251
450	422	273	278	429	166	235	262	227	251
449	382	301	240	439	140	238	286	233	252
53	255	54	23	256	23	233	243	235	252
415	375	283	174	434	102	236	273	225	252
472	392	308	249	390	163	239	265	236	252
428	389	282	245	363	172	230	254	242	252
493	440	287	592	435	348	233	442	219	252
27	291	24	178	466	98	228	477	238	252
591	518	292	450	497	232	239	286	240	252
457	368	318	298	336	227	235	241	243	252
23	287	21	14	279	13	228	235	227	252
425	361	301	263	364	185	226	241	230	252
403	380	272	241	340	181	238	249	241	252
416	396	269	127	422	77	226	225	228	252
43	282	39	22	275	20	228	239	234	252
30	254	31	26	250	26	235	242	231	252
417	385	277	474	360	337	236	520	235	252
353	345	262	174	382	117	230	234	235	252
516	465	284	304	418	186	230	261	236	252
509	404	323	466	345	346	237	242	225	253
50	264	49	57	273	53	235	246	232	253
864	514	430	1008	467	553	233	453	250	253
276	337	210	481	349	353	236	402	243	253
407	378	276	275	399	176	228	295	232	253
53	308	44	150	332	116	241	239	233	253
588	461	327	304	434	179	232	248	234	253
475	377	322	276	381	185	239	252	227	253
503	434	297	373	383	249	233	234	240	253
408	357	292	247	368	172	228	255	240	253
378	487	199	441	524	215	230	239	244	253
406	350	297	292	351	213	230	239	232	253
31	255	31	21	264	20	235	242	228	253
410	349	301	246	382	164	238	295	233	253
618	426	372	503	444	291	234	331	225	253
607	528	295	593	455	334	229	248	241	254
781	569	351	552	542	261	237	434	237	254
415	389	273	261	379	176	236	243	226	254
21	252	21	25	259	25	231	242	233	254
507	485	267	359	500	184	245	291	236	254
565	476	303	474	392	309	239	261	228	254
39	292	34	28	302	23	236	237	230	254
603	445	346	1023	303	864	237	515	311	254
445	372	306	325	350	238	235	247	238	254
20	259	20	13	277	12	232	228	232	254
383	363	270	237	383	158	230	275	228	254
441	381	296	243	358	173	228	257	230	254
1023	561	467	1023	350	748	236	543	234	254
384	366	269	239	396	154	232	269	232	254
453	375	309	361	389	238	234	336	239	254
669	503	340	876	492	455	233	265	231	254
586	463	324	344	491	179	239	256	229	255
225	306	188	389	313	318	230	290	261	255
821	637	330	637	666	245	235	402	241	255
364	352	265	156	351	114	234	229	231	255
202	383	135	280	375	191	241	310	230	255
353	339	266	249	376	169	222	263	230	255
203	303	172	311	295	270	234	351	234	255
512	451	290	329	458	184	232	259	236	255
89	275	83	148	271	140	225	271	229	255
402	373	276	283	362	200	229	249	236	255
534	425	321	334	464	184	231	250	230	255
449	381	302	264	375	181	229	240	244	255
21	266	20	32	312	26	229	248	231	255
492	403	312	465	362	329	225	247	233	255
449	387	297	231	409	144	234	231	230	255
456	371	315	318	372	219	241	242	233	255
28	252	29	17	252	17	232	234	232	255
48	284	44	32	306	27	227	228	231	255
333	347	246	174	390	115	238	272	233	255
54	288	48	23	285	21	230	241	228	256
428	394	278	237	380	160	227	255	231	256
389	344	289	258	338	196	228	241	222	256
457	377	310	314	356	226	235	252	226	256
498	368	346	313	357	224	239	232	233	256
429	367	299	266	347	196	230	265	233	256
252	310	208	398	306	333	232	337	244	256
402	386	267	387	329	301	236	353	249	256
363	382	243	224	411	140	230	280	233	256
51	256	51	36	254	36	228	255	231	256
425	390	279	253	401	161	238	316	231	256
373	345	277	223	327	174	235	243	220	256
488	401	311	317	427	190	225	282	232	256
595	429	355	400	436	235	235	248	242	256
380	366	266	184	358	131	239	236	236	256
430	399	276	188	433	111	232	251	238	256
406	389	267	218	431	129	235	261	236	256
443	425	267	285	380	192	235	445	234	256
25	306	21	304	322	242	233	553	234	256
557	431	331	443	374	303	231	253	235	256
614	467	336	400	534	192	223	272	223	256
20	256	20	15	258	14	234	234	230	257
343	426	206	396	394	258	231	395	236	257
544	411	339	377	413	234	234	247	242	257
392	362	277	232	371	160	237	246	232	257
341	348	251	799	337	607	230	413	243	257
506	380	342	399	391	262	228	347	232	257
45	258	44	25	304	21	231	231	229	257
328	381	221	447	363	315	229	348	238	257
388	350	284	207	373	142	229	261	221	257
28	259	28	19	269	18	232	227	229	257
24	263	24	17	261	17	233	234	238	257
385	355	278	676	352	492	238	408	249	257
332	433	196	332	427	199	241	228	228	257
590	428	352	443	389	291	236	254	231	257
790	494	410	536	507	271	231	356	237	257
215	330	167	348	340	262	228	347	234	257
565	444	326	460	418	282	232	249	233	257
434	378	294	329	377	224	232	233	228	257
643	559	295	677	481	360	233	249	234	257
363	363	256	186	361	132	230	258	238	257
203	369	141	316	354	229	236	366	242	257
403	357	290	190	366	133	225	248	239	258
550	507	278	282	465	155	228	246	241	258
59	279	54	43	285	38	235	231	236	258
397	358	285	194	416	119	226	239	233	258
26	263	26	16	272	15	232	235	232	258
467	384	311	350	345	260	231	269	235	258
416	413	258	252	495	131	237	269	233	258
113	339	86	99	461	55	237	417	243	258
720	473	390	611	475	330	230	274	240	258
134	321	107	212	329	165	235	288	240	258
440	391	288	267	369	186	226	245	233	258
419	371	289	264	361	187	226	238	230	258
382	334	293	187	347	138	230	231	237	258
324	333	249	234	327	183	236	347	233	258
392	344	291	282	364	199	233	255	234	258
93	301	79	284	281	259	233	224	243	258
406	379	274	263	359	187	226	243	241	258
577	440	335	344	431	204	239	239	232	258
636	490	332	504	473	272	230	245	231	258
1022	633	414	1023	581	451	234	477	251	259
401	367	280	209	386	139	229	255	229	259
684	495	354	593	533	285	229	264	243	259
487	394	316	259	382	174	233	260	229	259
398	368	277	178	366	125	234	228	225	259
377	352	274	273	380	184	227	232	230	259
379	356	272	192	342	143	234	233	237	259
368	341	276	167	314	136	234	229	233	259
409	385	271	193	400	123	232	246	234	259
421	359	300	243	337	185	233	276	236	259
63	280	58	27	295	24	229	230	228	259
372	339	280	147	342	110	234	246	241	259
213	387	141	429	376	292	235	313	247	259
406	371	281	188	359	134	230	259	221	259
395	367	275	232	373	159	235	334	234	259
423	369	293	250	342	187	235	244	233	259
405	353	294	348	537	166	233	450	240	259
232	338	175	176	363	124	228	445	226	259
453	461	252	266	412	165	229	321	249	259
377	370	261	268	390	176	226	363	229	260
412	380	277	233	391	153	237	290	227	260
233	315	189	360	300	307	234	339	249	260
194	337	147	366	323	290	236	309	233	260
436	399	279	310	406	195	232	254	221	260
458	383	306	281	372	193	227	264	225	260
496	392	324	314	352	228	227	273	231	260
424	370	294	200	360	142	229	236	225	260
402	418	246	231	454	130	232	266	241	260
21	269	20	14	286	13	229	231	229	260
390	377	265	219	403	139	237	240	233	260
236	348	174	361	344	268	229	370	239	260
359	351	262	766	330	594	223	452	248	260
379	369	263	237	344	177	229	282	228	260
416	436	244	253	431	150	219	279	234	260
35	281	32	34	277	31	226	230	233	261
25	252	26	19	254	19	231	234	233	261
21	259	20	8	257	8	233	230	234	261
1023	658	398	668	922	185	225	402	238	261
388	353	282	190	370	131	228	262	241	261
29	274	27	19	270	18	229	230	232	261
396	343	296	170	348	125	231	239	229	261
457	402	291	360	396	232	225	321	229	261
423	357	303	200	377	136	226	242	237	261
596	508	300	594	596	255	234	445	229	261
462	408	290	287	377	195	228	243	231	261
405	386	268	258	369	179	228	349	236	261
62	325	48	392	536	187	228	578	235	261
404	367	282	216	358	155	229	236	227	261
402	376	274	315	389	207	236	245	223	261
381	395	247	277	416	171	236	336	226	262
1023	703	373	1023	267	982	236	617	261	262
394	358	282	234	371	162	240	279	229	262
266	328	208	311	325	246	237	397	236	262
442	382	297	314	427	188	234	250	225	262
439	366	307	246	353	179	225	311	230	262
558	529	270	493	502	251	228	364	233	262
841	608	354	528	669	202	224	381	222	262
379	357	272	175	335	134	232	242	230	262
427	385	284	246	344	183	229	339	227	262
101	312	83	179	313	146	225	286	241	262
47	263	46	42	263	41	232	233	236	262
313	362	221	618	351	450	231	399	252	262
359	325	283	138	330	107	232	256	231	262
465	420	283	291	397	187	240	252	238	262
346	373	238	443	360	315	230	340	245	262
368	380	248	815	381	547	239	447	244	262
437	376	297	400	402	254	250	422	240	262
45	255	46	27	260	27	231	261	226	262
517	436	303	501	428	300	236	266	240	262
491	406	310	495	395	321	228	308	237	262
395	367	275	447	452	253	232	455	220	262
327	380	221	504	374	345	222	372	238	263
419	367	293	363	378	245	228	267	231	263
410	388	270	291	400	186	234	273	234	263
408	369	282	216	384	144	232	262	238	263
512	436	301	302	417	185	237	251	233	263
492	427	294	298	444	172	231	306	237	263
405	351	295	211	355	152	229	283	233	263
403	361	286	161	344	120	228	233	232	263
445	408	279	218	420	133	229	266	234	263
784	476	422	1023	477	549	230	297	237	263
537	422	326	407	460	226	236	306	232	263
113	289	100	173	287	154	233	302	234	263
470	384	314	272	382	182	226	254	234	263
450	371	310	342	356	246	231	304	238	263
393	335	301	190	342	142	224	264	225	263
217	291	191	188	281	171	236	356	231	263
411	356	295	252	386	167	229	273	231	263
486	441	283	216	485	114	236	250	227	263
443	382	297	262	409	164	239	288	248	263
383	371	265	206	393	134	232	286	223	264
34	277	32	16	291	14	226	227	232	264
565	429	337	504	453	285	238	259	230	264
404	407	254	304	392	198	231	281	225	264
370	350	270	222	384	148	232	285	244	264
410	367	286	217	358	155	231	260	229	264
467	394	304	362	387	239	227	259	234	264
480	428	287	220	416	135	229	221	232	264
210	327	164	358	304	302	233	313	236	264
408	400	261	203	365	142	240	240	238	264
508	389	334	424	383	283	233	340	220	264
168	320	134	323	326	254	232	327	236	264
206	323	163	365	303	308	233	267	271	264
419	347	309	340	375	232	237	325	244	264
463	435	273	293	449	167	230	289	237	265
307	327	240	406	330	316	229	414	237	265
122	280	111	56	280	51	234	249	228	265
21	277	20	46	289	41	230	255	231	265
422	371	292	400	417	246	234	438	226	265
328	341	246	159	338	121	237	244	236	265
443	379	299	267	366	186	230	285	234	265
282	353	204	230	320	184	230	254	230	265
433	360	308	310	375	212	236	261	236	265
394	347	290	295	340	222	236	247	242	265
458	419	280	415	407	261	236	242	229	265
504	444	291	380	447	218	234	338	237	265
218	309	181	434	291	382	225	350	238	265
354	359	252	314	321	250	231	233	242	265
584	535	279	343	493	178	226	259	234	265
43	284	39	26	299	22	228	231	238	265
24	263	23	13	266	12	231	231	231	266
89	271	84	68	267	65	234	249	239	266
239	431	142	267	421	162	230	309	245	266
685	432	406	350	460	195	227	264	233	266
238	334	183	269	318	216	237	299	245	266
453	384	302	317	400	203	234	251	230	266
222	309	185	278	294	241	228	305	231	266
405	373	278	232	330	180	226	258	233	266
413	369	286	186	381	125	233	264	232	266
33	288	29	57	379	38	223	300	228	266
122	324	97	174	385	115	230	285	232	266
43	270	41	23	305	20	230	231	237	266
472	381	318	349	358	250	228	243	238	266
38	260	37	34	264	33	227	241	233	266
414	393	270	288	391	188	232	318	236	266
363	352	264	182	358	130	236	256	230	266
667	513	333	544	587	237	231	383	240	266
274	357	197	183	327	144	229	244	231	266
430	362	303	303	342	226	225	247	235	266
732	458	409	743	440	433	235	251	246	266
36	269	34	27	280	25	229	236	232	266
508	425	305	337	432	200	234	280	243	266
26	278	24	13	292	11	233	231	232	267
56	260	55	71	263	69	228	262	231	267
436	389	287	285	405	180	230	223	236	267
481	442	279	268	448	153	223	263	229	267
397	339	299	261	343	195	222	295	238	267
225	316	182	356	313	291	232	358	236	267
25	271	23	20	272	19	229	230	228	267
103	332	80	128	381	86	237	357	236	267
46	279	42	40	276	37	239	241	236	267
353	341	264	192	336	146	234	269	227	267
1023	561	468	1023	347	756	239	459	260	268
385	374	263	172	401	110	236	267	235	268
388	376	264	224	342	167	230	236	232	268
360	367	251	256	369	177	229	280	238	268
58	347	42	44	444	26	234	262	232	268
450	449	256	316	462	175	233	267	226	268
389	369	270	233	389	154	226	274	241	268
660	422	400	827	438	484	230	264	234	268
445	426	268	242	454	136	232	242	231	268
495	403	315	278	400	178	232	286	234	268
444	402	283	325	382	218	232	310	239	268
596	424	359	424	415	262	228	262	239	268
477	405	301	309	405	195	235	308	236	268
320	338	242	255	316	206	230	269	236	268
452	370	312	362	356	261	227	308	233	268
406	365	285	256	374	175	236	255	223	268
399	363	281	192	369	133	232	335	234	268
569	398	365	562	398	362	229	382	234	268
495	410	309	399	382	268	242	242	243	268
449	401	287	257	375	175	233	237	226	268
38	299	33	24	294	21	229	238	233	268
477	467	261	292	399	187	228	270	217	269
88	472	48	530	548	247	233	617	239	269
581	417	356	444	441	258	241	381	227	269
43	294	37	24	332	18	230	234	235	269
510	442	296	321	430	191	225	255	225	269
357	352	259	246	370	170	232	289	233	269
751	581	331	480	623	197	226	376	239	269
25	271	23	18	287	16	232	239	229	269
233	328	181	297	308	247	238	374	250	269
532	450	303	311	442	180	226	232	241	269
316	405	200	659	413	408	228	399	232	269
688	495	356	563	432	333	234	340	231	269
602	437	353	472	405	299	236	235	234	269
161	275	150	103	269	98	232	242	229	269
1023	524	500	946	611	396	226	272	236	269
387	368	269	301	366	210	230	280	235	269
1023	533	492	1023	267	982	239	662	275	269
337	335	258	182	340	137	231	269	243	269
96	279	88	48	284	43	234	227	238	269
168	355	121	363	339	275	231	374	235	269
381	347	281	194	322	154	225	292	237	270
592	420	361	420	419	256	227	249	246	270
229	436	134	125	468	68	234	233	233	270
412	399	265	254	386	168	233	305	225	270
21	268	20	14	267	14	234	235	235	270
415	377	282	247	357	177	235	227	232	270
385	361	273	274	348	201	231	249	241	270
372	358	266	245	367	171	233	343	241	270
590	452	334	313	471	170	231	264	226	270
533	503	272	284	509	143	233	246	238	270
1023	682	385	1023	390	672	232	570	292	270
467	374	320	307	376	209	237	314	239	270
370	386	245	224	374	153	231	320	228	270
498	434	294	319	404	202	230	241	232	270
573	416	353	418	395	271	233	349	229	270
483	392	315	352	398	226	239	290	234	270
396	352	288	293	358	209	236	299	232	270
531	425	320	438	385	291	242	359	223	270
408	340	307	255	355	183	232	296	230	270
62	290	55	25	291	22	235	235	227	271
380	381	255	185	408	116	233	235	237	271
374	393	244	348	381	234	229	304	237	271
383	384	256	236	394	153	236	277	240	271
411	359	293	307	370	213	238	287	232	271
148	306	124	177	340	134	231	319	220	271
427	364	301	319	350	234	233	251	230	271
359	352	261	201	374	137	241	265	230	271
958	601	408	1002	560	458	240	388	235	271
29	262	29	11	282	10	236	233	241	271
74	265	71	120	273	113	229	251	227	271
388	337	295	256	376	174	224	256	249	271
417	348	307	213	348	157	238	239	228	271
246	365	172	271	349	199	228	306	243	271
325	392	212	651	358	466	226	425	253	272
369	371	255	242	389	159	232	348	240	272
365	337	277	158	330	123	224	239	233	272
385	365	270	662	350	484	227	314	297	272
39	269	37	25	274	23	229	232	233	272
592	483	314	305	608	128	234	268	233	272
740	583	325	632	665	243	230	454	235	272
52	258	52	50	257	50	228	249	232	272
23	287	20	51	291	45	231	258	234	272
576	458	322	391	451	222	239	276	234	272
22	265	21	23	288	20	231	233	241	272
431	405	272	939	406	592	236	482	256	272
365	334	280	166	336	126	238	241	232	272
632	521	310	627	483	332	232	364	248	272
578	506	292	490	409	306	236	312	236	272
394	368	274	162	463	89	232	243	228	272
544	472	295	536	514	267	226	404	237	273
102	284	92	44	276	40	236	243	235	273
273	341	205	314	317	254	224	361	235	273
542	408	340	378	395	245	233	268	248	273
49	308	41	46	312	38	232	233	236	273
390	346	288	199	354	143	229	263	236	273
436	377	296	400	361	283	228	314	238	273
493	402	314	398	410	248	234	240	231	273
423	437	248	229	390	151	233	288	223	273
413	391	270	197	364	138	228	257	226	273
373	341	280	219	338	166	234	300	234	273
286	346	212	258	310	213	228	241	231	273
404	373	277	194	370	134	235	249	227	273
463	404	293	253	434	150	225	285	242	273
443	383	296	353	359	252	228	254	235	273
481	420	293	276	393	180	236	249	238	273
450	377	305	272	363	191	228	285	219	273
529	490	276	432	559	198	229	349	228	273
48	278	44	22	298	19	233	223	231	273
426	355	307	195	339	147	228	239	231	273
527	427	316	339	392	221	230	261	237	274
1023	604	434	1023	714	367	240	454	244	274
568	463	314	366	426	220	232	265	220	274
417	352	303	276	379	186	237	293	235	274
463	408	291	255	442	148	232	283	253	274
501	382	336	412	397	265	231	367	228	274
94	267	90	53	264	51	227	239	229	274
421	351	307	238	328	186	231	263	236	274
498	404	316	308	414	190	226	239	245	274
493	373	338	334	360	237	225	273	231	274
457	403	290	351	450	199	233	255	218	274
447	400	286	269	404	170	239	300	232	274
582	608	245	1023	267	982	237	476	300	274
241	322	192	245	334	187	230	265	235	275
44	301	37	21	293	18	236	235	231	275
285	375	195	344	381	231	233	381	243	275
389	355	281	207	337	157	233	253	229	275
68	282	62	30	288	27	236	224	229	275
368	349	270	204	394	132	230	303	239	275
203	298	175	395	314	322	235	316	238	275
418	393	272	278	355	201	239	247	235	275
817	528	396	594	524	290	234	294	237	275
453	382	304	317	393	207	233	255	230	275
410	384	273	241	501	123	222	237	222	275
428	394	278	326	377	221	232	258	233	275
798	561	364	613	565	278	226	303	233	275
23	251	24	17	246	18	227	255	231	275
526	420	321	383	386	254	234	239	230	275
404	360	288	274	392	179	238	308	242	275
581	427	348	300	398	193	229	310	233	275
469	462	260	269	428	161	238	255	233	275
396	387	262	360	356	259	236	247	226	275
407	363	287	280	357	201	237	270	225	276
24	266	23	15	272	14	228	234	229	276
44	273	41	34	291	30	234	235	227	276
420	366	294	216	388	143	236	248	234	276
157	337	119	361	325	284	235	323	238	276
425	382	285	217	393	142	237	309	238	276
438	397	282	313	361	222	235	354	232	276
514	394	333	442	434	261	238	443	224	276
433	351	316	294	355	212	239	247	239	276
258	316	209	484	316	391	241	310	236	276
860	601	366	916	654	359	235	476	232	276
316	361	224	230	361	164	228	243	224	276
459	390	301	290	396	188	229	297	229	276
421	367	294	293	326	230	233	257	238	276
419	360	298	256	361	181	233	267	228	276
394	353	286	212	350	155	237	306	224	277
813	505	412	916	490	478	232	267	234	277
952	720	338	518	669	198	232	338	245	277
501	401	320	496	371	343	235	271	225	277
377	365	265	245	367	171	232	256	235	277
232	311	190	344	323	273	239	365	246	277
436	351	318	265	365	186	233	278	240	277
1023	544	482	1023	513	511	233	428	251	277
580	380	391	237	366	166	242	241	229	277
97	277	90	142	292	125	231	286	233	277
368	412	228	220	378	149	234	256	247	277
372	364	262	180	350	132	231	242	235	277
538	439	314	405	415	250	234	262	228	277
484	505	245	309	421	188	241	328	233	278
214	344	159	399	355	288	236	311	244	278
406	366	284	224	395	145	230	267	226	278
419	381	282	292	383	195	228	274	229	278
364	359	260	379	366	265	229	371	252	278
460	371	318	360	348	265	236	246	238	278
58	258	57	63	258	63	234	239	224	278
219	356	157	361	367	252	236	231	238	278
719	581	317	1023	372	704	232	498	244	278
421	360	300	243	365	170	232	249	237	278
385	384	257	227	407	143	230	261	225	278
410	346	303	293	335	224	234	273	233	278
444	367	310	329	362	233	226	259	226	278
415	372	286	277	359	198	226	319	233	278
507	426	305	382	447	218	239	245	231	278
407	413	252	275	382	184	229	236	226	278
477	425	287	352	398	227	226	262	230	279
399	351	291	282	336	216	236	276	231	279
465	425	280	225	452	128	236	233	232	279
34	286	30	37	276	35	227	236	235	279
409	389	269	300	406	189	230	297	231	279
396	337	302	237	346	175	223	237	231	279
366	376	249	207	376	141	226	275	233	279
392	369	272	238	389	156	226	260	223	279
427	452	242	241	423	146	235	264	235	279
199	327	156	348	331	269	226	356	244	279
503	505	255	335	454	189	222	334	241	279
177	292	155	232	288	206	232	266	243	279
353	352	256	190	349	139	228	232	244	279
24	254	24	18	260	18	228	242	237	279
383	360	273	223	369	155	231	242	236	279
447	364	314	266	346	197	231	313	248	279
33	302	28	33	479	17	226	270	226	280
543	385	361	297	490	155	238	362	232	280
38	284	34	27	289	24	236	232	232	280
488	424	295	500	342	374	233	325	240	280
382	356	275	300	395	194	237	257	231	280
453	395	294	288	394	187	235	265	231	280
430	384	287	299	379	202	229	242	235	280
422	392	276	223	374	153	230	242	225	280
276	326	216	431	296	373	230	303	221	280
426	365	298	320	359	228	242	245	226	280
1023	413	635	1023	281	934	235	517	254	280
457	405	289	311	365	218	237	245	233	280
459	426	276	352	447	202	237	346	237	280
369	354	267	233	331	180	235	266	237	281
456	367	318	330	367	230	226	303	242	281
329	335	251	117	324	92	230	242	238	281
602	472	326	570	479	305	228	255	237	281
418	367	292	341	343	255	226	295	227	281
568	412	353	385	415	238	231	242	229	281
325	353	236	630	381	423	236	374	232	281
283	309	235	268	294	234	226	240	231	281
48	265	47	16	267	15	232	239	232	281
420	374	287	410	348	301	230	238	229	281
237	360	169	479	373	329	228	381	246	281
535	421	326	350	443	202	232	254	247	281
463	413	287	289	449	165	232	365	233	282
394	360	280	226	370	156	229	253	243	282
922	604	391	660	588	287	229	422	235	282
24	252	24	21	256	21	228	231	231	282
45	327	35	465	389	306	233	611	229	282
396	384	264	208	399	133	228	238	232	282
240	439	140	337	492	175	233	286	228	282
416	409	261	156	433	92	230	239	235	282
630	390	414	470	423	284	234	284	240	282
395	432	234	244	397	157	236	344	241	282
444	393	289	367	365	257	232	307	224	282
414	366	290	284	403	181	241	390	236	282
386	378	262	211	398	136	238	267	243	282
25	254	26	31	251	32	227	246	229	282
515	449	294	369	416	227	225	268	228	282
401	379	271	248	412	154	230	297	232	282
606	397	391	421	395	273	237	267	235	283
346	347	255	220	305	185	227	261	237	283
259	305	218	329	297	284	228	357	240	283
434	491	226	270	414	167	242	231	229	283
414	387	274	250	368	174	239	257	231	283
416	420	254	226	419	138	230	259	235	283
398	355	287	220	384	147	222	274	230	283
352	357	252	185	401	118	233	231	236	283
633	450	360	496	477	266	234	247	233	283
575	525	281	556	550	259	234	343	244	283
240	301	204	454	288	403	229	349	234	283
490	392	320	328	369	227	228	255	241	283
43	290	38	46	286	41	229	239	230	284
371	360	264	191	348	141	233	242	235	284
165	293	144	137	296	118	231	282	230	284
690	531	332	771	577	342	231	446	253	284
442	386	293	352	381	236	239	296	234	284
23	252	24	38	258	37	231	239	230	284
35	260	35	21	263	20	235	237	233	284
288	344	214	508	321	405	238	424	242	284
161	317	130	217	302	184	230	308	241	284
572	492	298	326	561	149	230	277	241	284
394	352	286	247	338	187	230	272	240	284
49	265	47	46	269	44	232	307	229	284
267	347	197	529	361	375	233	321	254	284
497	405	314	432	385	287	231	349	235	284
393	354	284	242	353	176	237	293	236	284
185	325	146	375	310	309	236	287	240	284
370	345	274	243	328	189	230	232	237	285
42	272	40	28	274	26	228	229	223	285
566	510	284	402	519	198	223	333	234	285
376	340	283	277	327	217	232	273	228	285
20	254	20	35	256	35	232	254	241	285
1023	666	394	1023	553	474	245	494	229	285
25	264	24	73	259	73	226	236	235	285
391	353	284	237	362	167	235	336	226	285
394	388	260	297	403	189	232	342	227	285
72	284	65	44	269	42	240	294	234	285
356	341	267	203	349	149	234	277	232	285
347	325	273	257	323	204	227	310	222	285
464	474	251	247	410	154	227	236	237	285
375	361	266	227	352	165	228	239	237	285
228	325	180	531	311	437	225	384	246	285
344	335	263	167	340	125	226	248	242	285
204	339	154	417	326	327	225	320	238	285
224	348	165	319	359	227	239	385	231	285
267	306	224	315	298	271	231	365	230	285
378	351	275	217	374	149	223	290	232	285
468	412	291	314	410	196	230	244	232	285
414	361	293	263	402	167	238	319	241	286
411	372	283	203	401	130	234	247	236	286
479	382	321	266	372	183	232	231	236	286
438	353	317	324	363	228	231	292	241	286
420	422	255	769	416	473	230	231	238	286
441	400	282	392	435	231	233	404	229	286
544	434	321	365	412	227	225	262	229	286
442	425	266	408	412	253	227	392	231	286
447	375	306	279	341	210	232	284	238	286
46	315	38	32	320	25	225	239	232	287
418	396	271	412	432	244	229	408	227	287
31	251	31	26	254	26	228	242	235	287
62	310	51	57	295	50	233	269	230	287
396	358	284	149	342	112	235	225	240	287
373	344	278	169	333	130	236	244	224	287
408	403	259	223	413	138	232	340	240	287
466	436	274	280	429	167	237	259	222	287
491	433	291	235	424	142	237	266	237	287
387	339	292	166	330	129	232	244	231	287
401	359	286	202	405	128	234	275	229	287
331	359	236	571	340	429	231	320	241	287
631	457	353	551	495	285	224	287	236	287
388	347	286	207	360	147	233	246	239	287
389	418	238	216	398	139	235	248	234	287
1023	654	401	873	622	359	236	341	229	287
278	325	219	240	376	164	236	324	221	288
277	345	206	391	347	289	223	449	243	288
502	448	287	265	474	143	226	269	231	288
113	277	104	120	266	115	230	237	228	288
448	372	308	337	374	230	231	266	230	288
382	345	284	215	346	159	231	245	228	288
207	299	177	245	291	216	228	230	240	288
415	402	264	281	378	190	230	328	232	288
341	347	251	245	352	178	229	290	225	288
45	305	38	200	393	130	234	465	234	288
459	379	311	387	369	269	232	281	232	288
376	360	268	195	385	129	245	274	233	288
23	251	24	21	251	22	226	228	230	288
422	381	283	302	374	207	229	298	225	289
30	273	28	20	284	18	231	232	233	289
439	404	278	302	424	182	234	305	227	289
375	364	263	159	339	120	230	224	239	289
423	405	268	284	378	192	230	275	223	289
357	352	260	212	347	156	231	254	233	289
400	374	274	277	366	194	233	248	232	289
381	413	237	250	417	153	234	284	238	289
565	470	308	509	446	292	240	295	233	289
378	363	267	217	332	167	223	276	237	289
416	361	295	248	399	159	244	265	230	289
418	375	285	309	379	209	240	304	224	289
31	249	32	20	255	21	232	234	227	289
373	362	264	226	336	172	229	251	240	289
405	352	294	265	345	197	232	244	236	289
409	335	313	193	335	148	231	252	237	289
449	395	291	268	412	166	230	295	240	289
311	335	238	564	331	436	239	344	255	289
457	369	317	331	346	245	230	238	236	289
36	311	30	27	296	24	226	222	230	290
540	419	331	417	412	259	237	247	233	290
428	394	278	386	372	265	236	254	241	290
270	346	200	396	320	317	225	327	257	290
247	327	194	398	341	299	237	357	238	290
58	269	55	48	268	45	230	252	226	290
392	356	282	173	391	113	238	303	231	290
448	422	272	223	456	125	238	233	229	290
521	373	357	391	387	259	222	294	219	290
288	340	216	371	323	294	235	345	235	290
25	271	24	20	257	20	229	234	237	291
435	403	276	345	393	225	239	306	231	291
819	535	392	789	497	407	230	295	231	291
443	418	271	266	381	178	228	244	232	291
184	326	145	279	311	229	230	289	230	291
481	415	297	323	379	218	230	252	229	291
443	476	238	215	499	110	224	276	237	291
373	348	274	208	356	150	225	268	239	291
413	361	293	212	322	169	224	262	233	291
424	386	281	291	415	179	236	261	229	291
702	547	328	477	574	213	228	381	251	291
46	273	43	40	270	38	229	231	232	291
369	340	277	284	343	212	241	402	230	291
452	382	303	237	381	159	232	264	225	291
451	414	279	265	389	174	226	267	226	291
660	452	374	649	485	343	231	407	235	291
441	373	302	352	396	227	237	322	243	291
657	433	389	802	437	470	233	266	238	291
381	347	281	244	320	195	231	239	227	291
736	464	406	987	474	533	226	451	232	292
403	355	291	297	369	206	234	290	232	292
412	445	237	295	439	172	228	361	233	292
367	362	259	648	358	464	231	286	234	292
453	448	259	248	495	128	232	255	226	292
177	324	140	214	310	177	230	263	237	292
453	414	280	277	392	181	236	242	237	292
40	308	33	40	301	34	227	237	221	292
459	390	301	325	385	216	228	267	233	292
420	382	282	375	399	241	239	250	228	292
467	406	295	289	410	180	225	267	244	292
177	313	145	262	315	213	238	328	244	292
335	341	252	206	420	125	233	355	225	292
478	421	291	426	410	266	244	272	240	292
45	267	44	73	268	70	229	244	238	292
516	368	359	276	372	190	230	240	235	292
433	392	283	253	412	157	237	271	229	292
667	566	302	561	611	235	231	291	229	293
428	366	300	278	354	201	224	253	234	293
501	388	331	303	373	208	225	247	236	293
815	612	341	551	568	248	230	423	238	293
406	378	275	313	410	195	227	297	222	293
373	420	227	154	421	94	225	270	229	293
366	383	245	220	423	133	228	264	234	293
463	384	309	267	407	168	232	243	230	293
83	271	79	50	272	47	228	251	233	293
204	323	162	183	301	155	242	239	233	293
388	357	278	249	376	170	235	348	241	293
197	334	151	226	336	173	229	362	228	293
28	256	28	78	255	78	229	230	231	293
231	367	161	416	347	307	233	347	260	293
425	416	262	368	400	235	236	360	228	293
422	385	281	286	392	186	240	269	239	293
127	300	108	161	296	139	231	265	242	293
356	338	270	216	331	167	229	260	228	293
50	259	50	31	259	30	231	241	228	294
317	335	242	364	323	289	236	363	246	294
507	433	300	425	397	274	229	354	239	294
400	352	291	234	373	161	226	241	243	294
71	272	67	112	273	105	236	250	238	294
387	404	245	862	392	563	230	436	256	294
387	368	269	187	382	126	230	271	232	294
357	346	264	234	397	151	235	299	230	294
370	359	264	235	372	162	230	263	229	294
399	371	275	225	391	148	236	275	241	294
461	372	317	378	354	274	229	325	231	294
218	352	159	422	347	311	229	322	243	294
361	333	277	158	329	123	234	277	230	294
427	346	316	231	357	165	230	257	227	294
392	355	283	221	339	167	230	266	243	294
538	457	302	341	416	210	227	267	228	294
29	262	28	28	259	27	230	232	230	294
394	365	277	240	375	164	230	278	224	294
156	307	130	263	288	234	237	282	248	294
417	360	297	292	343	218	239	333	227	294
471	370	326	370	346	274	239	272	234	294
163	285	147	238	286	214	225	310	245	294
119	271	112	42	272	39	232	248	232	294
278	414	172	326	410	204	221	391	236	295
39	257	39	38	261	37	229	238	230	295
415	378	281	338	371	234	233	275	229	295
535	410	334	589	430	351	232	372	225	295
400	396	259	180	363	127	233	235	230	295
331	399	212	503	401	322	232	381	239	295
465	389	306	224	382	150	234	271	247	295
417	377	283	260	364	183	235	271	225	295
163	372	112	323	369	224	238	315	235	295
479	393	313	291	358	208	231	281	226	295
417	382	279	295	351	215	236	236	230	295
513	470	279	271	486	143	223	253	234	295
66	298	57	32	310	26	237	234	231	295
375	380	253	736	338	558	236	422	250	295
286	315	232	353	302	299	233	396	244	295
425	408	267	256	419	156	229	331	231	295
422	365	296	319	356	230	228	287	233	296
458	360	325	181	417	111	230	236	235	296
420	369	291	247	384	165	232	281	232	296
120	313	98	157	305	131	230	259	235	296
113	305	95	57	289	50	229	254	227	296
599	415	369	750	476	403	230	402	242	296
454	377	308	282	389	186	239	306	231	296
384	353	279	154	362	109	228	251	234	296
449	391	294	219	394	142	232	259	232	296
405	370	280	229	397	148	230	346	239	296
450	379	304	308	380	207	234	264	234	296
196	315	159	340	319	274	233	366	233	297
453	368	315	283	352	206	225	257	239	297
363	338	275	183	319	147	236	237	231	297
693	484	367	898	457	503	243	266	247	297
508	387	336	352	378	238	227	258	221	297
26	273	25	14	266	13	226	232	232	297
414	431	246	510	433	301	235	569	223	297
681	484	360	1023	410	639	238	453	256	297
263	344	196	366	331	283	230	244	234	297
461	393	300	283	407	178	230	249	229	297
487	413	302	407	383	272	234	260	234	297
398	390	262	262	351	191	228	252	234	298
433	367	302	246	377	167	228	249	227	298
432	400	277	175	425	106	223	254	245	298
433	416	266	277	385	184	228	255	231	298
484	411	301	350	405	221	223	334	229	298
565	436	332	351	432	208	228	283	247	298
666	492	346	547	588	238	231	343	239	298
416	372	286	355	331	275	230	238	225	298
454	398	292	274	440	159	238	382	229	298
261	320	209	365	305	307	226	375	234	298
152	330	118	991	334	759	227	257	237	298
32	269	31	16	280	14	231	234	227	298
288	347	213	670	320	536	234	451	246	298
407	384	271	250	370	173	231	305	238	299
493	390	324	366	362	259	226	232	241	299
287	335	219	338	317	273	231	300	228	299
384	360	273	202	364	142	220	248	228	299
404	346	299	371	381	249	222	430	231	299
181	293	158	188	295	163	235	274	228	299
473	429	283	359	432	212	230	338	238	299
507	390	333	387	400	248	238	304	240	299
452	374	310	382	422	232	225	315	231	299
85	297	74	54	297	46	229	265	227	299
403	379	272	259	397	167	238	281	232	299
22	251	22	18	247	19	231	242	232	299
201	328	156	256	335	196	232	263	238	299
142	304	120	240	295	208	225	309	241	299
1023	608	431	1023	466	563	230	511	245	299
445	397	287	306	347	225	234	252	238	300
162	306	136	254	304	213	232	301	245	300
429	391	281	265	390	174	231	342	231	300
409	359	292	208	349	153	232	296	222	300
403	395	261	369	386	245	232	269	232	300
573	419	350	492	474	266	234	334	236	300
90	292	79	116	296	100	228	278	239	300
394	376	268	231	350	169	225	245	230	300
286	370	198	479	378	325	229	429	242	300
414	366	290	286	404	181	229	253	238	300
362	347	267	214	363	151	234	261	236	300
24	268	23	13	280	11	234	234	228	300
22	285	20	28	288	25	232	250	227	300
352	333	271	185	327	145	228	247	245	300
410	367	286	303	339	229	241	261	235	300
512	459	285	348	471	189	223	254	237	301
447	384	298	274	364	192	221	253	229	301
415	407	261	329	419	201	231	408	230	301
37	259	36	22	267	21	231	242	228	301
378	337	287	215	337	163	229	266	233	301
381	392	249	240	390	157	229	284	234	301
363	335	278	203	362	144	228	283	239	301
463	380	312	245	400	157	233	230	239	301
439	386	291	286	384	191	228	239	234	301
515	445	296	229	448	131	234	264	237	301
33	275	30	21	281	19	231	240	228	301
416	357	298	261	351	190	228	259	236	301
459	461	255	194	424	117	228	246	232	302
236	308	196	378	443	219	232	475	237	302
464	403	295	302	402	193	229	304	235	302
67	259	66	40	266	38	232	253	221	302
449	370	311	270	352	197	244	254	229	302
181	308	151	281	300	239	233	346	236	302
398	353	288	236	360	168	233	312	233	302
457	384	304	359	375	245	234	308	242	302
611	405	386	633	366	443	231	330	232	302
406	371	280	200	355	144	234	258	234	302
610	425	367	825	384	551	234	327	233	302
429	371	296	197	367	138	230	255	235	302
279	373	192	619	349	453	234	328	260	302
419	415	259	203	384	135	230	256	230	302
806	581	355	638	585	279	230	246	239	302
503	412	313	368	395	238	233	253	233	302
371	362	262	200	353	145	235	269	234	302
579	407	365	384	390	252	243	264	238	302
445	387	294	279	420	170	237	254	235	302
406	397	262	235	364	166	240	319	231	302
426	368	297	284	401	181	231	260	223	302
197	303	167	357	297	307	234	356	234	303
386	353	280	237	325	186	236	238	240	303
585	440	340	379	402	241	241	281	236	303
595	473	322	434	446	249	227	243	244	303
489	570	220	327	487	172	232	369	243	303
51	262	49	37	259	36	231	235	231	303
445	372	306	351	354	253	227	326	219	303
402	369	279	179	381	120	233	237	230	303
526	458	294	305	502	156	234	311	231	303
184	314	150	224	298	193	235	319	234	303
443	377	301	211	401	135	247	244	234	303
245	320	196	397	320	317	238	344	237	303
761	569	342	500	581	220	234	252	234	303
137	296	118	233	286	208	229	260	246	303
386	344	287	212	328	166	237	228	233	303
420	389	277	243	450	138	233	332	239	304
498	413	308	319	378	216	225	242	244	304
60	272	56	95	268	91	229	238	236	304
447	442	259	198	456	111	232	232	232	304
28	284	25	27	280	25	232	231	243	304
22	251	23	29	255	29	226	245	232	304
557	443	322	444	434	262	230	263	243	304
386	378	262	214	433	127	222	285	230	304
594	414	368	599	403	381	236	295	236	304
692	505	351	472	470	257	233	283	234	304
481	390	316	330	401	211	232	283	231	304
275	317	222	297	319	238	237	319	232	304
495	403	314	291	387	192	231	253	234	304
49	265	47	58	261	57	228	241	230	304
489	375	334	279	372	192	232	233	230	304
33	266	32	92	268	88	233	239	233	305
393	353	285	253	346	187	229	246	241	305
40	269	38	26	305	22	230	236	227	305
205	379	138	403	389	265	241	365	249	305
410	374	281	234	375	160	243	237	225	305
583	438	341	539	441	313	240	351	234	305
452	403	287	241	420	147	227	300	231	305
448	380	302	237	353	172	234	276	236	305
367	343	274	147	342	110	232	231	224	305
92	278	85	90	278	83	231	269	242	305
73	260	72	55	264	53	236	245	232	305
376	340	283	215	338	163	232	265	237	305
396	358	283	226	391	148	235	314	236	305
217	318	175	452	309	374	229	270	250	305
410	362	290	135	346	100	235	242	240	305
461	382	309	824	376	560	229	476	243	305
252	357	180	469	366	328	229	354	241	305
180	400	115	186	438	109	235	307	239	305
419	384	279	295	464	163	234	367	232	305
498	400	319	456	370	316	240	257	238	305
471	409	295	208	456	117	231	259	232	306
778	547	364	471	508	237	232	335	231	306
23	271	21	59	403	38	226	338	227	306
452	359	322	345	368	240	232	362	221	306
565	524	276	294	439	172	228	246	239	306
252	363	177	295	388	195	233	278	241	306
124	288	110	53	281	48	233	231	235	306
228	345	169	284	335	217	231	354	238	306
470	440	273	343	398	221	236	251	235	306
526	411	327	379	386	251	234	325	238	306
384	361	272	199	409	124	234	235	235	306
491	385	327	256	390	168	232	272	219	306
54	281	49	18	293	15	229	231	245	306
391	360	278	203	364	143	228	237	234	306
446	397	288	276	393	180	232	259	229	307
67	281	61	30	276	28	233	232	233	307
390	353	283	210	335	160	236	230	239	307
378	353	274	267	345	199	239	259	232	307
403	343	301	161	361	114	226	239	245	307
523	450	297	351	426	211	225	248	235	307
23	261	22	15	277	14	234	235	234	307
743	661	288	454	717	162	225	317	239	307
397	384	265	309	392	202	229	279	236	307
608	546	285	922	469	503	231	507	241	307
371	346	275	200	413	124	237	276	231	307
265	346	196	397	325	312	235	267	237	307
454	398	292	239	447	137	235	244	224	307
365	349	268	273	388	180	227	354	238	307
31	260	30	29	267	28	229	238	231	307
398	378	270	220	390	144	230	248	225	307
416	395	269	198	431	118	228	288	225	307
365	343	273	248	367	173	232	269	240	307
498	413	309	321	409	201	235	301	241	307
387	357	278	397	450	226	231	483	230	307
538	400	344	336	386	223	232	253	246	307
351	352	255	165	388	109	239	265	227	308
520	434	307	293	425	176	227	311	234	308
484	380	326	445	366	311	228	294	246	308
39	283	35	52	287	46	230	272	235	308
268	326	211	351	316	284	232	401	238	308
103	354	75	93	401	59	240	277	233	308
66	263	65	66	261	65	235	247	229	308
424	448	242	1023	402	652	226	433	269	308
367	343	274	190	344	142	239	249	243	308
241	350	176	333	327	260	233	359	240	308
472	391	309	307	389	202	236	277	243	308
609	569	274	346	537	165	229	283	225	308
27	285	24	14	276	13	231	229	233	308
362	350	265	190	347	140	239	277	234	308
489	418	299	471	398	303	228	280	230	308
471	418	288	219	409	137	236	257	238	309
423	362	299	284	374	194	226	255	236	309
555	410	347	1023	288	910	228	537	269	309
438	369	304	276	399	177	230	330	234	309
368	362	260	201	357	144	226	250	233	309
456	388	301	250	397	161	239	254	239	309
393	349	289	198	353	143	228	238	225	309
100	266	96	81	273	76	236	285	235	309
469	425	282	420	421	256	239	344	232	309
205	306	172	208	311	171	228	248	239	309
352	353	255	224	363	158	230	260	242	309
473	395	307	260	408	163	228	262	230	309
450	360	319	325	419	199	231	389	227	309
353	443	204	673	515	335	237	378	255	309
555	408	348	342	392	224	228	330	235	310
501	454	283	268	437	157	233	270	235	310
388	358	278	210	324	166	231	240	227	310
525	393	342	234	379	158	229	263	225	310
349	357	250	185	359	132	235	236	237	310
411	394	267	317	400	203	234	366	229	310
1023	487	539	1023	382	686	232	666	239	310
483	392	316	354	405	224	230	284	227	310
378	358	271	228	395	148	229	340	233	310
221	326	173	397	334	304	235	373	231	310
430	383	287	299	378	203	232	233	238	310
407	383	272	293	403	186	229	327	220	310
427	405	270	252	474	136	237	267	225	310
427	438	249	215	446	124	232	245	225	310
61	272	58	122	281	112	241	270	244	310
509	431	302	293	393	191	234	289	230	310
526	506	266	353	513	176	230	351	227	310
25	263	24	44	258	43	224	230	235	310
381	348	281	217	373	149	228	295	232	310
453	398	291	235	407	148	231	246	225	310
466	387	309	421	388	277	238	287	236	311
35	253	35	23	253	23	232	231	235	311
408	377	278	217	363	153	230	242	235	311
70	284	63	114	279	104	243	263	239	311
417	378	283	305	376	207	228	354	237	311
382	349	280	189	344	141	229	238	219	311
456	362	323	356	355	256	233	243	236	311
382	392	249	501	397	323	236	366	238	311
506	399	324	464	378	314	240	338	225	311
24	265	23	18	268	18	232	229	234	311
696	503	355	462	476	248	226	249	229	311
404	374	276	172	356	124	224	244	236	311
423	361	300	230	342	172	229	245	230	311
48	281	44	24	270	23	228	229	225	311
412	367	288	277	349	203	233	269	233	311
464	393	302	294	410	183	237	234	233	311
232	347	171	367	340	276	231	343	242	311
374	354	271	213	338	162	232	233	231	311
391	457	219	237	464	131	226	251	229	311
23	254	23	16	289	14	228	233	225	311
28	252	28	36	254	37	232	252	237	311
432	351	315	312	343	233	232	261	245	312
139	311	114	271	298	232	233	282	241	312
44	269	42	31	299	27	233	238	229	312
155	285	139	223	279	205	229	317	244	312
212	366	149	497	351	363	230	301	230	312
362	340	273	291	365	204	231	288	231	312
120	282	109	67	268	64	231	224	232	312
429	376	292	337	375	230	235	328	234	312
530	455	298	412	417	253	231	260	238	312
360	339	272	256	380	172	230	263	238	312
435	401	278	194	354	141	235	239	240	312
381	375	260	150	373	103	229	256	232	312
524	469	286	335	573	150	235	249	225	312
69	283	63	60	344	45	225	295	233	312
28	268	27	77	330	59	237	357	229	312
414	356	297	315	405	199	226	312	227	313
482	386	320	346	370	239	229	279	241	313
30	254	30	28	254	29	228	247	234	313
544	445	313	329	377	223	232	256	237	313
323	362	228	634	338	480	230	363	259	313
428	387	283	241	355	174	231	269	227	313
441	415	272	284	399	182	235	249	244	313
413	361	292	295	343	220	236	325	224	313
531	386	352	391	405	247	232	258	236	313
385	362	272	171	330	133	234	244	226	313
523	458	292	718	426	432	225	384	244	313
270	316	219	481	318	388	231	458	230	313
99	283	89	74	277	68	231	253	229	313
408	339	308	231	329	179	232	236	240	313
442	486	233	232	503	118	239	244	227	313
48	284	44	26	284	23	234	231	224	313
406	365	284	257	355	186	228	234	232	313
27	285	25	32	295	28	230	234	226	313
416	378	281	306	398	197	230	332	237	313
399	401	254	302	480	161	222	282	228	313
223	297	192	246	296	213	234	307	236	314
450	353	326	450	318	363	234	240	236	314
28	277	26	23	285	21	230	233	226	314
101	280	92	91	273	85	235	226	232	314
368	345	273	264	339	199	238	354	236	314
165	299	141	289	293	253	232	300	248	314
357	354	257	202	362	143	225	271	233	314
391	360	278	213	372	147	240	250	241	314
367	343	274	195	366	137	233	312	222	314
532	428	318	857	492	446	240	393	260	314
87	270	82	71	270	68	228	254	230	314
28	253	29	14	257	14	230	245	234	314
451	481	240	316	424	190	229	314	241	314
34	265	33	51	262	50	231	261	235	314
408	375	278	313	371	216	228	246	226	315
796	582	350	575	551	267	239	385	221	315
65	304	55	116	306	97	233	278	232	315
27	263	26	15	268	14	224	235	234	315
198	327	155	246	311	203	227	332	247	315
237	301	202	209	291	184	236	367	240	315
414	352	301	288	365	202	235	303	227	315
172	304	145	300	294	261	231	287	246	315
46	265	44	24	304	21	234	230	230	315
44	257	44	42	255	43	232	242	234	315
112	289	99	90	289	80	230	337	227	315
388	349	285	399	365	281	231	408	237	315
457	383	305	380	383	254	237	234	239	315
480	382	322	226	401	144	230	237	234	316
406	359	290	203	389	134	225	272	226	316
297	330	231	208	319	167	235	229	237	316
376	422	228	527	377	358	229	425	242	316
33	272	31	24	273	22	237	240	223	316
411	380	277	322	382	216	237	301	239	316
56	276	52	162	274	152	233	250	238	316
390	361	276	164	375	112	232	234	228	316
658	597	282	900	568	406	227	323	236	316
474	389	312	339	362	240	232	298	235	316
382	353	277	226	386	149	233	313	229	316
441	358	315	304	389	200	236	340	241	316
450	373	309	227	348	167	240	228	233	317
397	345	294	166	344	123	234	291	236	317
499	387	330	396	370	274	226	323	239	317
484	441	281	288	428	172	227	260	231	317
443	398	285	256	381	172	237	265	223	317
342	340	258	409	326	321	232	385	251	317
520	391	340	339	412	211	226	280	232	317
807	462	447	616	503	313	225	338	235	317
66	258	66	18	258	17	233	238	224	317
415	361	295	295	388	195	231	233	233	317
145	329	113	97	331	75	233	258	235	317
236	341	177	399	327	313	236	360	247	317
418	382	281	320	377	217	225	272	228	318
410	359	292	231	368	161	236	235	239	318
51	286	46	132	279	121	225	270	231	318
30	292	27	19	338	15	234	237	232	318
396	359	283	212	366	148	230	251	230	318
360	346	266	259	364	182	235	402	244	318
388	349	285	214	334	164	237	252	238	318
456	402	291	258	375	176	225	249	230	318
444	383	297	206	410	128	235	248	216	318
123	377	83	202	451	115	236	365	237	318
467	395	303	240	398	154	226	266	239	318
492	426	296	400	398	257	232	278	236	319
411	365	288	264	378	179	230	266	226	319
1023	574	457	1023	340	772	228	511	246	319
416	367	290	229	363	161	231	256	226	319
449	421	273	291	360	207	239	250	229	319
419	368	291	308	345	229	227	253	239	319
72	259	71	45	270	42	231	292	238	319
500	474	270	295	391	194	228	277	238	319
449	398	289	319	421	194	225	419	238	319
445	418	273	241	444	139	236	229	225	319
390	359	278	269	408	169	231	409	228	319
280	364	197	481	417	295	230	241	221	319
389	339	293	215	333	166	230	246	225	320
822	594	354	650	532	313	226	341	248	320
156	284	141	150	280	138	231	289	238	320
588	418	360	674	424	407	233	275	235	320
497	402	317	314	379	212	232	234	238	320
376	359	268	242	397	156	226	271	231	320
456	451	259	259	439	151	234	252	235	320
51	305	43	33	363	24	234	251	221	320
401	367	280	305	354	220	231	358	229	320
435	408	273	305	442	176	232	315	228	320
228	334	175	277	304	234	231	315	237	320
28	251	29	33	253	33	230	259	231	320
495	358	354	458	338	347	230	246	230	320
389	342	291	175	334	134	228	245	229	320
562	414	348	349	407	219	227	284	227	320
377	371	260	332	411	207	236	354	232	320
347	338	263	231	318	186	225	263	230	320
250	330	195	682	338	517	230	324	232	321
407	370	282	286	364	201	241	284	226	321
263	324	208	327	355	236	237	369	247	321
404	361	286	192	358	137	231	280	233	321
506	398	325	348	392	228	236	236	235	321
20	261	20	15	285	14	227	237	230	321
419	378	284	310	361	220	235	299	228	321
469	404	297	294	440	171	226	274	227	321
464	400	297	241	456	135	238	305	236	321
68	294	59	57	301	48	235	249	233	321
42	257	41	35	253	35	229	263	226	321
411	374	281	238	372	163	234	293	236	321
360	351	263	211	359	150	235	279	224	321
399	365	280	181	357	130	231	230	233	321
373	357	267	283	328	221	225	250	229	321
549	445	316	377	459	210	231	288	229	321
548	503	279	523	427	314	231	274	225	322
78	309	65	49	305	41	238	278	220	322
444	420	271	230	493	120	236	311	223	322
51	288	45	31	300	27	231	229	231	322
671	423	407	427	488	224	235	290	232	322
28	305	24	29	290	25	234	228	227	322
378	351	276	249	367	174	236	286	230	322
370	339	279	209	361	148	223	281	224	322
386	353	280	204	331	158	228	237	233	322
396	363	279	187	341	141	239	235	236	322
561	513	280	315	537	150	238	248	241	322
526	459	294	324	451	184	234	251	243	322
479	423	289	357	463	197	240	358	225	322
486	415	300	275	428	164	235	296	234	322
419	366	293	254	365	178	230	278	225	322
110	303	93	49	295	42	232	239	233	322
170	310	141	166	308	138	228	299	238	322
427	377	290	222	354	161	233	255	230	323
405	360	288	247	333	190	230	241	235	323
426	425	256	206	464	113	235	276	223	323
432	374	296	257	371	178	238	300	231	323
411	341	309	275	349	202	237	250	231	323
459	380	310	241	372	165	233	242	227	323
478	375	327	299	377	203	232	267	234	323
406	372	279	197	374	135	226	268	242	323
388	379	262	271	349	199	228	260	235	323
456	411	284	441	417	271	240	288	227	323
269	329	210	538	301	458	226	385	247	323
504	412	313	325	390	213	227	417	233	323
425	394	277	198	365	139	231	302	241	323
415	353	301	242	368	168	224	292	231	323
463	372	319	256	337	195	240	232	240	323
151	291	133	253	319	203	230	292	240	323
406	373	279	233	347	172	227	239	231	323
415	370	287	207	350	151	227	236	241	323
399	378	270	275	365	193	236	274	228	323
48	277	44	24	304	20	237	228	232	323
58	268	56	116	270	110	225	256	230	323
388	338	294	183	329	143	232	237	233	323
254	427	152	387	374	265	234	318	244	323
451	396	292	303	406	191	231	249	230	323
393	355	283	270	356	194	229	273	233	324
397	347	293	181	360	129	233	248	238	324
427	377	290	267	379	181	222	284	237	324
402	345	298	267	335	204	232	284	225	324
151	317	122	234	305	197	238	269	234	324
596	442	345	441	424	266	225	243	231	324
874	582	384	525	629	214	222	381	234	324
518	421	315	414	405	262	238	244	230	324
483	437	283	313	412	194	232	288	235	324
402	350	295	296	335	226	229	306	234	324
452	376	307	238	373	164	232	238	235	324
24	258	23	28	257	28	225	240	231	324
450	367	314	263	378	179	231	246	237	324
402	475	216	241	473	130	241	331	233	325
495	389	326	340	374	233	230	266	233	325
433	365	304	299	390	196	232	292	231	325
456	387	302	260	408	163	226	238	230	325
466	406	294	326	379	220	239	239	225	325
447	371	309	258	346	191	231	233	229	325
44	279	40	22	276	20	230	230	232	325
45	302	38	28	299	24	239	231	235	325
476	445	274	242	423	147	233	225	227	325
452	390	297	206	394	134	232	250	229	325
422	367	295	261	358	187	233	240	239	325
150	284	136	141	284	127	232	246	240	325
401	362	284	311	322	248	233	247	222	325
316	339	239	442	323	350	237	422	250	326
23	250	24	15	250	15	234	233	229	326
260	339	196	426	334	327	239	317	238	326
525	435	309	391	415	241	224	238	232	326
369	394	240	891	390	584	234	442	245	326
370	348	272	199	362	141	223	291	231	326
428	354	310	191	339	144	228	239	228	326
388	342	290	160	346	119	231	239	241	326
27	254	27	11	258	11	227	229	236	326
198	297	171	352	306	295	238	275	233	327
418	353	303	202	342	151	232	236	228	327
182	315	148	242	301	206	231	307	242	327
502	393	327	454	355	328	235	301	226	327
440	385	292	214	426	128	226	333	223	327
304	390	200	461	412	287	231	386	235	327
24	288	21	19	281	17	233	233	235	327
374	361	265	222	368	154	228	303	236	327
729	436	428	518	434	305	222	233	226	327
420	453	237	242	399	156	245	326	242	327
312	350	228	441	322	350	231	305	244	327
388	358	277	248	352	180	233	244	228	327
76	276	70	103	274	96	238	262	238	327
297	335	227	521	310	430	233	374	252	327
27	249	28	30	253	30	237	224	231	327
391	374	267	253	394	164	225	288	241	328
380	370	262	234	380	158	226	254	230	328
392	365	276	235	387	156	227	329	226	328
523	510	263	332	515	165	230	254	228	328
472	419	289	286	416	176	236	339	232	328
400	356	288	216	345	161	232	234	230	328
689	442	399	614	454	347	224	277	244	328
414	375	282	297	387	197	231	254	229	328
405	357	290	204	358	146	224	284	240	328
218	346	161	462	340	348	229	311	253	328
455	387	301	317	360	225	239	261	235	328
490	392	320	317	361	225	243	247	234	328
812	533	390	953	466	524	228	405	237	328
442	375	301	292	370	203	234	231	232	328
26	258	25	30	249	31	235	239	234	328
425	349	311	247	356	178	229	225	234	328
451	359	322	221	338	167	230	304	226	328
30	314	25	32	315	26	229	230	231	329
379	363	267	192	401	122	237	318	236	329
427	397	275	192	412	120	235	265	231	329
428	380	288	409	390	268	234	345	235	329
467	399	300	385	440	224	227	413	236	329
383	351	280	167	360	119	237	242	235	329
401	366	280	188	361	134	239	231	229	329
472	392	309	308	354	222	231	256	227	329
36	313	30	64	275	59	225	311	234	329
450	424	272	330	427	198	234	292	235	329
437	420	266	279	388	184	235	272	238	329
37	259	36	20	305	17	230	222	234	329
209	319	168	369	316	298	230	351	248	329
360	344	268	254	356	183	236	235	237	329
431	381	289	225	361	159	232	241	234	329
383	348	282	264	327	207	224	236	221	329
680	408	426	534	445	307	232	261	226	329
450	387	298	267	378	181	234	307	234	329
559	423	338	372	407	234	229	352	232	329
470	472	255	257	411	160	232	280	224	329
528	452	299	365	413	226	233	319	234	330
39	321	32	39	315	32	230	254	228	330
266	312	218	292	294	254	237	344	247	330
387	355	279	190	357	136	221	286	234	330
553	442	321	421	418	258	229	265	234	330
426	374	292	291	350	213	234	246	239	330
368	345	273	170	392	111	231	276	222	330
620	435	365	553	444	319	237	231	223	330
615	481	327	336	510	169	233	243	228	330
501	428	300	229	426	137	218	240	224	330
22	264	21	60	258	60	226	230	224	330
353	361	251	203	370	140	228	307	240	330
281	359	200	517	352	376	230	424	230	330
450	383	301	218	405	138	229	228	241	330
451	386	299	224	409	140	240	287	215	330
755	572	338	563	547	263	235	266	230	330
285	332	220	391	341	294	230	280	234	330
455	453	257	201	469	110	238	255	218	330
437	361	309	292	357	210	233	272	231	331
516	405	327	308	417	189	232	242	231	331
29	274	27	49	277	45	232	250	234	331
460	396	297	274	387	181	229	280	233	331
398	358	284	204	386	136	227	275	232	331
378	346	279	243	426	146	225	349	237	331
31	255	32	37	259	36	234	240	227	331
80	273	75	70	271	66	226	255	228	331
417	361	296	288	354	208	231	259	233	331
462	376	315	357	365	251	234	236	232	331
396	423	240	245	410	153	230	284	228	331
267	370	184	315	356	226	235	328	232	331
380	373	261	281	380	189	233	293	220	331
392	447	224	171	530	83	248	235	236	331
66	259	65	49	261	48	236	241	227	331
22	265	21	28	256	28	228	268	227	331
487	379	329	358	439	209	234	341	240	331
435	363	306	282	358	202	235	239	231	331
383	366	268	715	363	504	234	420	238	332
302	417	185	407	441	236	223	447	247	332
502	405	317	414	383	276	233	319	232	332
199	289	176	155	278	143	228	262	242	332
452	408	284	367	388	242	235	306	239	332
383	371	264	354	521	174	232	463	241	332
415	391	272	231	420	141	229	233	235	332
515	402	328	443	410	277	228	421	244	332
394	367	275	269	358	192	235	236	235	332
40	265	38	68	278	63	225	234	236	332
363	351	265	194	340	146	238	282	240	332
874	485	461	1023	477	550	231	449	238	332
373	355	269	171	344	127	233	260	248	332
58	520	29	88	367	61	228	249	237	332
170	308	142	195	303	165	230	332	242	332
370	349	271	229	357	164	234	262	235	332
34	273	31	18	270	17	229	228	231	333
527	415	325	376	400	240	221	248	244	333
38	272	36	17	265	16	229	237	229	333
921	545	433	1023	270	970	240	563	255	333
567	395	368	321	375	219	227	242	232	333
37	267	35	18	281	17	234	230	240	333
371	349	273	153	343	114	225	240	221	333
531	450	302	512	510	257	237	466	243	333
596	482	317	563	457	316	236	359	234	334
357	392	233	262	366	184	235	273	235	334
433	373	297	214	369	149	240	234	226	334
402	369	279	160	345	119	233	220	241	334
428	380	288	161	369	112	234	244	241	334
517	418	317	411	386	272	231	286	228	334
212	335	162	112	340	84	232	323	237	334
282	312	232	198	300	169	236	350	235	334
170	315	139	84	309	69	234	232	235	334
244	317	197	187	323	148	232	299	228	334
489	468	267	393	399	252	230	270	231	334
490	417	301	361	428	216	239	266	229	334
360	382	241	220	344	164	237	276	231	334
402	361	285	300	353	217	233	348	224	334
467	396	302	359	375	245	232	243	230	334
542	419	331	538	405	340	232	441	227	335
381	347	281	181	337	138	231	239	239	335
32	267	31	18	256	18	236	236	227	335
439	430	261	241	429	144	236	259	228	335
76	276	70	137	293	119	235	265	236	335
500	427	300	415	384	276	234	280	225	335
22	259	22	41	254	41	238	248	228	335
46	268	44	20	290	17	226	230	228	335
59	274	55	49	295	43	232	251	231	335
413	366	289	294	362	208	230	253	234	335
28	261	27	21	287	18	236	229	238	335
390	354	282	212	360	151	227	286	230	335
430	389	283	338	381	227	226	269	231	335
372	374	255	211	390	139	231	336	225	335
510	430	304	449	405	284	230	253	226	336
354	334	271	180	338	137	237	233	224	336
43	253	43	30	249	30	236	235	226	336
309	387	204	265	334	203	225	266	235	336
436	375	297	262	406	165	231	280	236	336
457	387	303	275	384	183	231	282	237	336
464	448	265	406	444	234	237	286	236	336
23	256	23	31	258	31	229	238	236	336
592	438	346	538	464	297	236	370	227	336
466	405	295	281	418	172	223	242	214	336
812	530	392	676	525	330	232	368	241	336
420	394	273	239	375	163	226	240	238	336
440	449	251	263	486	139	235	275	227	336
24	260	23	22	264	22	230	236	229	336
395	369	274	235	358	168	232	239	241	336
401	396	260	217	371	150	233	242	228	336
488	367	341	297	378	201	235	238	231	336
996	750	340	834	731	292	219	478	231	336
393	351	287	195	385	129	237	239	235	336
445	408	279	195	474	105	238	318	227	336
566	429	338	1023	270	971	239	508	261	337
412	382	276	146	391	95	235	241	231	337
401	358	287	270	398	174	226	288	221	337
378	344	281	221	349	162	229	315	227	337
77	319	62	52	340	39	229	246	233	337
470	367	328	411	391	269	232	268	246	337
39	263	38	18	291	16	234	234	229	337
419	367	292	247	349	181	226	293	243	337
435	365	305	223	382	149	223	248	235	337
381	356	274	266	370	184	225	266	232	337
537	464	296	438	391	287	224	472	231	337
21	259	21	10	254	10	236	234	232	337
181	312	149	325	305	273	226	339	233	337
434	373	297	228	340	171	233	262	236	337
616	511	309	536	635	216	232	386	241	337
103	309	85	49	291	43	234	237	236	337
24	264	23	16	260	16	236	233	235	337
395	341	297	218	337	166	233	224	227	337
453	392	296	354	390	232	236	306	249	338
78	284	70	93	310	76	233	262	232	338
280	321	224	461	341	346	238	231	243	338
511	376	348	303	372	209	225	260	221	338
308	400	198	459	364	323	228	415	242	338
365	333	281	161	323	128	231	231	236	338
23	272	22	13	283	12	238	225	232	338
335	364	235	665	349	488	230	403	238	338
1023	424	618	1023	458	572	232	592	234	338
473	428	283	437	527	212	236	386	234	338
543	395	352	315	374	216	231	244	230	338
744	632	301	870	531	419	232	416	243	338
578	467	316	466	471	253	228	274	225	338
44	272	41	35	280	32	232	246	234	338
27	256	27	12	247	12	232	230	228	338
431	372	296	268	356	193	235	256	238	338
416	364	293	298	373	204	231	308	235	339
434	365	304	300	358	215	237	245	231	339
819	613	342	672	689	250	233	491	228	339
393	347	290	270	342	202	230	301	231	339
531	454	299	1023	420	625	226	468	272	339
24	277	22	13	275	12	231	231	233	339
26	275	24	34	358	24	224	268	227	339
60	300	52	44	288	39	237	229	233	339
422	422	257	849	442	492	237	443	238	339
580	414	359	521	372	359	238	277	220	339
353	379	239	270	374	185	233	246	237	339
425	382	285	328	383	220	231	291	228	339
384	346	284	142	350	104	234	242	249	339
441	404	280	242	380	163	225	241	231	339
356	345	264	317	381	213	233	367	228	339
365	362	258	262	375	179	226	279	233	339
398	381	267	340	381	228	225	344	237	339
22	257	22	17	291	15	227	242	231	339
271	350	199	546	324	431	234	360	239	339
128	341	96	342	339	258	227	304	234	339
417	344	310	236	333	181	232	240	231	339
39	272	37	27	274	25	233	253	231	339
392	379	265	213	338	161	236	241	233	339
378	349	277	233	370	161	232	342	239	340
320	337	243	189	360	135	242	334	237	340
478	449	272	258	464	143	231	240	237	340
24	264	23	12	280	11	231	231	235	340
404	396	261	225	376	153	240	259	229	340
579	406	365	609	406	384	221	330	226	340
374	393	244	208	390	136	232	377	234	340
519	409	325	378	405	239	231	246	228	340
360	363	254	239	397	154	228	299	236	340
815	541	385	887	551	412	234	298	234	340
137	316	111	257	295	223	228	288	237	340
368	360	261	174	362	123	239	239	230	340
206	302	175	285	293	249	233	359	234	341
479	399	308	276	388	182	232	263	216	341
200	310	165	259	299	222	232	377	238	341
392	365	275	206	347	152	232	242	243	341
152	348	112	285	316	230	222	346	239	341
538	436	316	452	412	281	232	237	240	341
612	547	287	408	492	212	231	295	229	341
378	329	294	219	325	173	242	332	232	341
374	357	268	196	414	121	231	269	228	341
478	413	296	304	429	181	233	296	243	341
371	333	285	176	345	131	230	228	233	341
446	423	270	216	430	129	224	276	251	341
430	374	294	238	399	153	231	249	232	341
461	370	319	309	348	228	229	251	224	342
343	395	222	373	388	246	231	313	237	342
454	409	284	277	445	160	228	402	229	342
121	381	81	197	363	138	233	346	244	342
552	398	355	418	390	275	233	250	229	342
430	366	301	286	344	213	237	257	230	342
342	394	222	590	383	395	232	491	237	342
293	374	200	383	374	262	230	365	237	342
273	315	222	463	319	372	234	348	246	342
84	269	80	124	272	117	234	279	239	342
26	251	27	17	261	16	223	236	231	342
433	351	316	197	333	151	233	248	234	342
367	338	278	286	332	220	235	263	238	342
682	464	376	692	432	411	234	300	234	342
443	394	288	967	366	676	228	493	249	342
416	385	276	289	414	179	231	265	228	342
27	306	23	267	330	207	237	530	231	342
578	434	341	398	407	250	227	245	227	343
33	267	31	56	260	56	236	235	232	343
405	419	248	291	410	182	225	287	235	343
590	539	280	410	473	222	233	291	223	343
394	389	259	212	424	128	232	298	235	343
251	374	172	411	337	313	235	299	245	343
455	355	328	321	344	238	240	272	243	343
417	397	269	214	355	154	238	245	237	343
412	371	284	269	369	187	238	255	237	343
706	482	375	384	456	216	233	283	245	343
428	356	308	236	376	161	230	360	242	343
536	468	293	429	476	231	231	364	246	343
419	389	275	231	378	157	232	255	239	343
643	528	312	727	587	317	240	373	244	344
464	404	294	190	426	114	231	231	234	344
430	380	290	208	413	129	234	279	228	344
155	303	131	196	290	173	232	239	238	344
49	257	49	58	259	57	228	244	234	344
481	413	298	362	387	240	232	251	232	344
512	506	259	363	488	191	240	318	231	344
29	267	28	20	301	17	228	248	236	344
228	312	187	322	303	272	230	288	234	344
57	257	57	26	260	26	231	259	230	344
309	342	231	539	317	435	232	363	243	344
416	347	307	346	337	263	232	286	229	344
185	310	153	254	319	204	239	293	232	344
43	265	42	16	266	15	229	229	226	345
477	402	304	231	394	150	232	266	224	345
379	336	289	215	314	175	232	241	244	345
483	394	314	307	362	217	230	254	238	345
86	277	79	106	279	98	233	283	230	345
50	272	47	35	269	33	234	241	234	345
424	375	289	265	361	188	231	238	232	345
422	378	286	311	485	164	225	390	233	345
68	291	60	132	318	106	227	283	235	345
473	416	291	290	416	179	236	310	226	345
341	329	265	227	327	178	233	322	230	345
34	256	34	48	252	49	236	255	229	345
40	272	38	25	281	23	233	235	234	345
460	397	297	235	381	158	227	263	234	345
410	352	299	336	337	255	239	254	230	345
711	492	370	557	421	338	231	416	231	345
489	414	303	372	398	239	235	240	235	346
845	678	319	570	708	206	231	466	238	346
154	304	130	287	292	252	232	253	233	346
550	412	341	264	479	141	237	284	227	346
426	437	250	235	435	138	231	257	230	346
377	345	279	198	338	150	229	246	231	346
439	439	256	279	404	177	231	249	244	346
418	369	290	355	345	263	237	276	223	346
370	355	267	231	364	162	229	243	233	346
415	369	288	197	373	135	231	298	231	346
799	650	314	794	659	308	225	472	236	346
57	267	55	94	262	91	233	264	238	346
215	354	156	602	361	427	228	324	239	346
46	264	45	37	264	36	228	273	235	346
445	380	300	272	391	178	237	235	242	346
374	358	267	193	385	128	235	260	231	346
421	369	292	349	382	234	235	360	234	347
36	254	36	15	257	15	238	233	232	347
94	323	74	222	316	180	230	280	237	347
533	419	325	379	407	238	228	277	240	347
394	349	289	246	363	174	238	273	238	347
448	382	300	305	398	196	226	286	231	347
548	415	338	429	393	279	232	253	233	347
899	676	340	777	707	282	226	500	233	347
393	350	288	197	336	150	228	271	239	347
21	252	21	23	248	24	231	237	225	347
102	279	93	103	282	94	232	269	225	347
412	381	276	207	395	134	225	236	226	347
638	520	314	1023	334	785	229	481	259	347
439	360	312	224	388	148	221	230	232	347
413	358	295	247	367	172	232	245	241	347
269	308	224	358	296	310	238	375	238	347
365	355	263	252	382	169	231	301	234	347
435	374	298	249	404	157	240	252	233	347
434	365	304	214	346	159	237	245	235	347
368	378	250	201	391	132	230	246	233	347
765	584	335	533	634	215	241	407	237	347
551	406	347	563	400	360	227	260	236	348
532	440	310	311	466	171	231	269	230	348
504	390	330	428	401	274	231	341	234	348
29	258	29	13	261	13	228	242	238	348
463	411	288	320	392	209	241	328	231	348
376	341	283	375	354	271	225	382	227	348
720	447	412	649	463	359	240	300	230	348
375	393	245	236	387	156	226	242	222	348
339	332	261	172	315	140	231	241	232	348
704	550	328	654	556	301	231	422	239	348
377	347	278	236	316	191	238	240	236	348
365	342	273	220	341	165	233	230	229	348
566	476	304	576	468	315	234	287	232	348
520	429	310	317	406	200	233	239	238	348
172	326	135	305	312	250	233	336	235	348
586	499	301	372	571	167	234	282	226	348
39	262	38	37	310	30	235	272	225	348
354	343	264	173	320	138	224	239	231	348
430	357	308	277	351	202	230	270	238	349
408	346	302	246	314	201	224	237	244	349
689	452	390	726	435	427	235	247	222	349
414	408	260	200	397	129	227	267	240	349
47	261	46	30	253	31	235	234	235	349
22	255	22	18	260	17	228	230	224	349
493	359	352	270	393	176	231	246	231	349
413	363	291	318	345	236	226	243	232	349
433	352	315	231	379	156	230	276	234	349
415	379	280	323	386	214	235	404	242	349
410	381	276	251	355	181	230	257	234	349
458	371	316	385	364	270	233	294	228	349
523	369	363	460	370	318	231	247	238	349
416	344	310	179	351	130	237	259	233	349
421	421	256	222	434	131	237	315	230	349
450	383	301	429	381	288	234	321	227	349
279	328	218	480	326	377	238	314	264	350
421	351	308	251	349	184	226	233	223	350
477	390	313	381	364	268	228	309	231	350
493	514	246	273	507	138	233	237	223	350
481	362	341	203	384	136	229	237	228	350
365	349	268	238	350	174	234	283	238	350
383	335	293	218	320	174	228	274	228	350
76	299	65	46	326	36	226	238	221	350
88	274	82	38	286	34	236	234	224	350
379	346	281	278	319	223	236	291	235	350
221	314	180	304	302	257	231	279	239	350
28	276	26	24	302	21	237	236	227	350
441	371	305	634	373	436	233	404	238	350
31	265	30	26	278	24	235	234	232	350
350	364	246	173	334	133	225	245	229	350
430	373	296	292	382	196	235	440	237	350
90	266	86	75	266	72	230	248	227	350
861	631	349	625	666	240	237	435	219	351
459	396	297	359	390	235	228	321	234	351
441	384	294	406	424	245	233	358	231	351
577	400	369	491	395	318	235	282	234	351
400	338	303	186	323	147	231	231	244	351
501	394	326	276	382	185	225	240	239	351
47	289	42	34	290	30	231	235	231	351
386	390	253	256	390	168	232	278	241	351
404	424	244	293	383	196	231	239	227	351
136	311	112	101	302	86	227	238	234	351
536	386	356	483	365	339	228	272	230	351
109	287	97	202	291	178	237	320	229	351
462	373	317	331	342	248	242	324	233	351
493	430	294	293	417	180	229	301	218	351
50	266	48	68	272	64	234	252	237	351
452	383	302	361	409	226	234	334	240	351
272	331	210	465	344	346	236	414	237	351
203	317	164	243	311	200	235	276	235	351
393	347	290	211	349	155	234	287	235	351
37	261	36	22	258	22	229	233	228	351
30	301	25	17	305	14	231	227	232	352
718	484	380	926	428	554	229	427	240	352
27	266	26	57	269	54	232	251	231	352
406	373	278	311	373	214	230	234	229	352
376	329	293	228	309	188	229	234	229	352
23	258	23	15	260	15	234	223	227	352
418	354	303	198	353	143	237	257	228	352
390	359	278	344	323	272	238	337	237	352
77	309	64	57	300	49	235	254	239	352
497	414	307	367	442	212	229	260	248	352
417	425	251	446	422	270	224	251	229	352
894	620	369	492	611	206	230	329	234	352
28	260	27	11	259	11	230	229	241	352
428	388	282	183	376	125	228	241	228	352
39	266	38	16	279	15	224	236	231	352
464	423	281	234	415	145	231	247	226	352
383	355	276	201	361	142	228	260	235	353
227	300	194	303	284	273	236	311	244	353
354	346	262	165	321	132	229	227	238	353
263	300	225	267	293	233	238	333	231	353
807	610	339	606	615	253	232	346	228	353
69	303	59	90	309	75	229	267	236	353
490	434	289	418	400	267	226	258	234	353
405	374	277	234	441	136	225	266	231	353
420	372	289	183	366	128	226	253	237	353
400	354	289	224	338	169	239	253	233	353
506	430	301	643	413	399	236	294	238	353
697	506	352	1001	526	487	229	451	236	353
459	453	259	267	353	194	243	240	225	353
401	367	280	213	386	141	228	242	236	353
376	353	273	223	362	158	232	233	230	353
425	351	310	208	341	156	221	237	233	353
394	354	285	186	356	134	234	246	229	354
517	439	301	462	420	281	235	266	240	354
406	356	293	222	348	163	228	226	225	354
440	363	310	210	375	143	231	221	226	354
134	313	110	172	318	138	235	297	240	354
386	364	271	191	372	131	241	237	232	354
398	370	276	235	386	156	231	253	225	354
462	408	290	242	389	159	228	234	229	354
396	341	297	181	325	143	238	271	238	354
402	368	279	230	367	160	229	262	228	354
736	612	308	325	525	158	241	240	233	354
892	637	359	571	583	251	231	271	235	354
27	259	27	11	257	11	229	227	234	354
379	355	273	223	360	159	233	236	233	354
93	317	75	50	304	42	236	235	228	354
421	376	287	227	374	155	232	229	229	354
474	389	312	279	391	182	243	243	225	355
388	383	259	159	421	97	226	354	227	355
405	368	282	263	370	181	228	239	231	355
1023	655	401	668	750	228	228	372	241	355
515	400	329	351	438	205	236	305	238	355
422	381	283	282	366	197	225	270	231	355
45	259	45	64	258	63	234	239	237	355
388	350	284	186	346	138	231	234	241	355
445	464	245	450	456	253	230	288	226	355
388	356	279	306	388	202	224	314	237	355
379	362	268	314	395	204	232	381	223	355
353	332	272	177	354	128	232	229	244	356
700	552	325	610	462	338	224	246	244	356
260	314	213	377	315	307	228	304	248	356
392	360	279	265	349	194	231	271	236	356
24	257	24	12	255	12	232	241	231	356
375	382	252	274	406	173	222	376	230	356
374	346	277	218	343	162	231	260	231	356
89	334	68	155	319	124	229	277	236	356
383	350	280	320	348	235	229	255	222	356
374	331	289	147	317	118	242	229	232	356
509	381	342	353	373	243	234	256	230	356
500	469	273	280	401	179	225	245	238	356
452	365	317	266	411	165	239	246	238	356
80	286	72	53	289	47	231	231	231	356
380	397	245	240	493	125	233	230	236	357
390	360	278	250	352	182	237	248	238	357
611	432	362	806	340	607	233	253	230	357
435	403	277	319	430	190	229	311	227	357
442	368	308	299	367	208	232	296	229	357
527	422	320	254	398	163	232	253	221	357
419	406	264	250	397	161	228	238	232	357
393	349	288	221	340	167	235	249	238	357
446	368	310	267	352	194	226	224	234	357
267	328	208	349	311	287	238	352	246	357
525	386	348	375	366	262	233	242	239	357
437	387	289	244	378	165	232	294	225	357
559	476	300	428	428	256	237	231	228	357
492	396	318	1023	269	975	228	437	252	357
375	352	273	183	347	135	222	243	228	357
563	474	304	375	437	220	237	369	231	357
26	256	26	23	281	21	232	250	230	357
426	353	309	217	330	168	239	241	233	357
277	335	212	336	308	280	236	343	250	358
502	387	332	370	367	258	224	319	245	358
585	515	291	364	407	229	240	243	244	358
349	342	261	176	337	134	229	259	237	358
35	254	36	41	257	41	229	251	234	358
355	345	263	180	332	138	240	258	213	358
954	698	350	1023	318	824	231	636	284	358
69	297	59	65	345	48	233	269	237	358
199	318	160	366	299	313	230	319	234	358
537	424	324	443	433	262	230	265	223	358
476	397	307	261	372	179	236	256	220	359
239	299	205	282	292	248	243	273	238	359
203	356	146	472	331	365	234	344	236	359
370	350	271	257	448	147	238	372	226	359
651	462	361	610	404	386	245	237	240	359
84	306	70	48	303	41	228	222	239	359
438	370	303	246	357	177	238	239	236	359
248	339	187	307	337	233	233	357	244	359
396	382	265	229	402	146	235	261	239	359
42	268	40	32	320	26	234	251	228	359
478	402	304	274	362	194	226	252	241	359
143	323	113	255	339	192	229	341	231	360
231	338	175	311	369	215	224	298	246	360
630	459	351	603	495	312	228	463	224	360
408	388	269	256	398	164	238	259	239	360
444	388	293	266	354	192	232	267	236	360
385	347	284	245	367	171	234	234	233	360
395	402	252	220	393	143	232	289	231	360
300	379	203	616	371	425	232	461	241	360
404	367	281	283	365	198	233	269	225	360
708	542	334	457	516	227	213	271	236	360
415	361	295	305	373	209	232	298	226	360
591	485	312	460	437	270	234	242	233	360
131	293	115	150	286	134	229	285	226	360
404	392	264	233	414	144	236	270	237	360
811	622	334	1023	467	561	231	558	265	360
541	452	306	353	438	206	233	296	231	360
424	363	298	251	380	169	238	229	231	360
445	375	304	230	376	157	229	256	232	360
366	351	267	178	379	120	236	241	237	360
486	414	300	250	432	148	223	381	230	361
108	286	97	153	283	138	237	262	235	361
431	378	292	435	339	329	242	464	231	361
402	367	280	229	362	162	230	240	241	361
124	308	103	54	309	45	232	240	232	361
416	431	247	232	584	102	230	240	236	361
365	348	269	183	335	140	239	261	230	361
498	478	267	275	423	166	230	251	231	361
438	380	296	307	386	203	228	312	232	361
481	381	323	449	363	316	228	268	247	361
570	413	353	443	398	284	233	290	231	362
457	405	288	275	452	156	227	287	231	362
520	445	299	308	443	178	234	254	216	362
458	407	288	227	428	136	231	305	241	362
27	343	20	294	414	182	232	545	233	362
166	311	137	303	312	248	233	342	221	362
566	414	350	398	427	239	235	305	239	362
76	274	71	40	270	38	234	227	227	362
21	254	21	16	256	16	225	235	234	362
431	365	302	245	345	182	237	225	236	362
836	483	443	676	476	363	229	261	239	362
333	363	235	245	369	170	226	283	233	362
493	408	309	352	369	244	228	222	242	362
428	377	290	234	379	159	231	304	227	362
417	386	276	264	387	175	228	258	235	363
384	354	277	247	357	177	223	243	230	363
442	369	307	378	367	263	226	258	224	363
384	367	268	197	356	141	232	252	230	363
417	375	285	369	359	263	231	311	228	363
451	384	301	284	450	162	234	303	235	363
530	438	310	317	481	168	227	240	230	363
280	355	202	593	349	435	229	413	246	363
367	388	242	221	356	159	238	234	234	363
438	400	280	399	389	262	236	276	227	363
23	259	23	16	272	15	236	253	237	363
31	261	30	16	279	14	229	233	231	363
346	339	262	176	328	138	230	247	234	363
369	370	256	283	356	204	227	248	232	363
530	465	292	1011	479	540	229	419	240	363
593	435	349	438	406	276	231	276	241	363
353	336	268	172	317	139	236	224	226	364
37	284	34	23	297	20	231	233	234	364
447	373	307	328	357	235	226	287	237	364
482	390	316	340	374	233	228	251	248	364
61	265	59	53	261	52	235	232	234	364
160	310	132	304	319	244	238	334	251	364
377	352	274	131	335	100	234	237	233	364
410	378	278	288	398	185	229	246	234	364
386	358	276	290	348	213	231	338	238	364
374	342	280	187	341	141	234	237	228	364
147	274	137	112	273	105	228	271	230	365
390	382	262	221	456	124	231	274	237	365
30	283	27	72	360	51	234	348	236	365
399	412	248	283	375	194	234	345	225	365
152	312	125	253	312	208	229	264	241	365
206	291	181	200	297	172	235	301	233	365
543	426	327	326	370	226	228	399	238	365
358	334	274	162	340	122	232	226	233	365
246	316	199	304	298	261	236	385	237	365
30	258	30	39	257	39	234	221	237	365
485	406	305	470	419	287	226	303	237	365
25	256	25	44	432	26	237	298	234	365
353	359	252	305	341	229	228	240	235	366
429	348	316	316	331	245	229	343	229	366
767	445	441	818	507	413	235	314	229	366
479	412	298	297	435	175	233	293	229	366
435	419	266	204	408	128	232	232	238	366
322	375	220	481	367	335	232	433	231	366
277	319	222	269	304	226	236	321	227	366
515	422	312	340	429	203	228	275	240	366
30	262	29	10	272	10	233	225	241	366
400	360	285	172	331	133	230	240	243	366
36	260	36	79	261	78	237	243	232	366
352	349	259	183	377	124	237	253	231	366
128	316	104	349	326	274	230	275	231	366
485	414	299	259	445	149	238	273	239	367
346	359	246	621	335	474	240	307	236	367
441	391	289	249	412	154	233	311	223	367
421	406	266	232	370	161	231	265	232	367
64	295	56	44	288	39	235	232	231	367
448	397	289	208	441	121	234	255	226	367
530	456	298	269	514	134	227	243	227	367
333	337	253	207	358	148	233	248	237	367
1023	520	504	1023	485	540	233	419	235	367
291	375	199	510	387	338	227	375	228	367
76	265	74	61	267	58	232	281	241	367
477	420	291	304	515	151	226	245	229	367
222	294	193	176	277	163	238	348	241	367
97	282	88	37	313	31	232	243	234	367
398	358	284	226	467	124	232	240	220	367
423	355	305	314	370	217	225	307	239	367
22	269	21	13	268	13	230	239	222	367
417	422	253	221	471	120	230	241	230	367
426	353	310	401	332	309	230	294	233	367
340	328	265	159	349	117	233	234	223	367
410	356	294	246	410	154	227	247	230	367
586	436	345	427	405	270	238	259	233	368
724	498	372	596	514	297	236	454	229	368
470	435	276	306	426	184	231	268	223	368
382	368	266	182	439	106	222	298	230	368
470	399	302	304	358	218	237	230	241	368
426	373	292	192	432	114	232	290	229	368
30	259	30	15	276	14	231	230	231	368
464	441	269	347	382	232	225	253	232	368
483	406	305	261	401	167	242	244	232	368
441	376	300	293	396	190	224	237	240	368
58	293	51	36	298	31	235	235	231	368
30	270	29	17	281	15	225	228	235	368
50	273	46	44	269	42	229	233	231	368
437	392	285	212	393	138	239	276	236	368
148	312	122	248	329	193	229	308	240	368
421	371	291	170	387	113	242	239	221	368
42	324	34	31	350	23	229	243	233	369
378	344	281	197	329	153	223	256	229	369
29	253	29	32	254	32	231	239	233	369
507	430	302	786	437	461	229	355	237	369
238	320	190	316	317	255	232	345	241	369
174	292	152	292	288	259	230	355	241	369
27	249	28	37	249	38	228	244	236	369
22	251	22	42	254	42	236	232	230	369
449	405	284	264	392	173	235	244	230	369
394	372	271	302	396	195	228	423	229	369
448	452	253	253	427	152	234	279	237	369
195	307	163	315	305	264	237	304	228	369
386	357	277	225	386	149	232	274	224	369
281	318	226	245	303	207	230	316	231	369
431	382	288	245	392	160	230	311	224	369
565	444	325	311	416	191	230	247	225	370
580	517	287	402	645	160	231	265	236	370
564	403	358	427	380	288	222	233	238	370
481	421	293	350	387	232	228	279	239	370
245	316	198	221	303	186	235	229	237	370
427	407	269	369	360	263	227	256	229	370
366	359	261	200	364	141	235	285	239	370
403	402	257	900	395	583	229	443	242	370
409	369	284	153	397	98	229	234	239	370
28	266	27	17	275	15	234	228	240	371
406	352	295	213	328	167	238	236	239	371
434	379	293	362	345	269	235	243	230	371
259	337	196	553	312	454	225	385	234	371
430	352	313	232	347	171	233	288	237	371
52	297	45	33	305	28	231	239	229	371
123	307	102	250	312	205	228	309	236	371
29	267	28	50	268	48	226	246	238	371
490	396	317	278	452	157	240	320	238	371
493	421	300	404	408	254	228	421	231	371
386	363	272	245	357	176	229	309	234	371
76	273	72	56	274	52	236	252	236	371
45	290	40	98	300	83	226	243	233	371
353	336	269	179	355	129	220	237	233	371
22	275	21	24	282	21	234	236	229	371
46	256	46	25	259	25	237	232	236	371
42	256	42	52	260	51	237	274	232	371
24	264	24	12	277	11	232	234	226	371
35	269	33	59	270	56	232	323	228	371
401	360	285	298	383	200	235	248	227	371
459	390	301	241	396	156	239	257	234	372
397	400	254	259	393	169	235	336	232	372
492	393	320	282	403	179	236	249	230	372
441	368	307	324	359	231	224	254	222	372
494	416	304	301	446	173	237	295	225	372
368	341	276	200	341	150	231	244	223	372
548	442	318	309	414	191	233	402	243	372
46	279	42	35	287	31	236	234	231	372
454	423	275	341	448	195	223	352	249	372
328	351	239	243	332	187	228	270	230	372
461	382	309	233	378	158	232	276	245	372
33	283	29	88	276	82	228	281	226	372
413	351	301	283	390	185	233	301	236	372
391	388	258	186	382	125	232	257	238	372
460	417	282	324	427	194	227	398	227	372
401	354	290	213	368	149	230	243	237	372
24	258	24	33	257	33	235	245	239	372
342	325	270	190	361	135	231	307	225	372
59	301	50	39	331	30	232	236	242	372
436	392	284	273	379	185	231	233	232	372
545	425	328	495	444	285	234	441	231	372
26	325	20	19	343	14	228	234	232	373
515	449	293	351	492	183	225	272	227	373
31	306	26	117	333	90	229	399	236	373
444	388	293	259	381	174	237	249	224	373
405	376	276	241	354	174	235	267	223	373
367	365	258	180	393	117	226	267	231	373
286	358	204	466	332	360	228	294	250	373
42	278	39	32	294	28	231	246	225	373
527	396	341	213	428	127	223	232	226	373
427	390	280	394	342	294	227	273	233	373
434	371	299	271	351	198	240	236	234	374
27	289	24	26	271	25	230	238	232	374
435	433	257	257	407	162	236	244	230	374
346	352	252	206	337	156	230	237	237	374
406	367	283	244	341	183	235	229	231	374
462	392	302	257	438	150	231	236	218	374
152	314	124	320	310	264	238	314	242	374
479	375	327	263	359	187	221	243	232	374
479	427	287	274	415	169	228	303	232	374
612	506	309	1023	440	596	224	525	270	374
361	353	262	182	341	136	220	239	237	374
523	402	333	401	384	267	225	337	242	374
371	340	279	227	336	173	225	249	234	374
469	371	324	278	385	185	236	259	238	374
492	415	303	259	408	163	227	261	236	374
712	572	318	426	519	210	233	381	229	374
378	344	281	273	363	193	228	315	233	375
461	369	320	376	348	277	225	292	234	375
717	530	346	673	515	334	236	354	249	375
381	349	280	155	358	111	233	264	237	375
641	431	381	428	435	252	223	231	241	375
620	537	296	421	459	235	232	302	218	375
37	269	35	16	264	15	236	225	224	375
491	402	313	468	359	334	230	233	237	375
63	272	60	47	393	30	226	254	234	375
385	389	253	246	381	165	233	270	228	375
26	260	26	26	297	22	229	236	223	375
446	410	279	307	372	211	233	358	244	376
395	368	275	173	377	118	234	225	229	376
171	328	133	291	315	236	232	345	237	376
369	356	265	262	422	159	232	306	239	376
22	252	22	67	254	68	233	282	231	376
179	336	137	252	326	198	229	258	236	376
517	446	297	433	412	269	238	234	224	376
343	336	262	150	324	118	236	238	237	376
457	459	255	312	436	184	228	333	234	376
799	699	292	672	645	267	228	273	251	376
581	438	340	359	437	211	230	279	224	376
37	275	35	31	273	29	225	245	233	376
502	451	285	1023	387	677	232	493	260	376
378	350	276	246	381	165	231	248	243	377
373	358	267	195	352	142	234	251	240	377
364	335	278	191	338	144	225	297	235	377
43	261	43	33	258	33	228	230	235	377
395	356	284	183	344	136	236	236	237	377
451	400	288	280	410	175	236	237	241	377
474	458	265	315	439	184	235	247	225	377
447	365	314	297	349	218	232	256	219	377
364	347	269	217	359	155	232	300	231	377
21	263	20	12	272	11	227	245	224	377
28	295	24	58	299	50	232	240	234	377
649	505	329	648	586	283	238	424	247	377
195	330	151	140	314	115	238	289	231	377
46	303	39	63	508	32	235	287	232	377
64	264	62	38	271	36	238	231	234	377
63	275	59	175	287	157	226	255	240	377
571	441	331	437	444	252	234	249	229	377
146	281	133	56	301	48	238	222	231	378
361	347	266	210	311	173	231	254	237	378
48	262	47	66	262	64	233	261	231	378
486	407	306	306	395	198	235	277	238	378
465	463	257	417	424	252	232	532	233	378
110	281	101	80	289	71	234	291	235	378
407	385	271	403	391	264	226	443	231	378
374	361	265	220	372	151	239	298	231	378
377	376	256	301	409	188	236	337	237	378
223	314	182	285	306	238	226	311	239	378
426	374	291	254	339	192	227	231	228	378
410	376	279	234	390	153	230	256	236	378
393	370	272	289	370	200	233	278	231	379
756	555	348	532	493	276	233	368	239	379
494	418	302	360	402	229	229	278	234	379
738	581	325	438	636	176	240	401	234	379
338	340	254	779	320	623	236	454	258	379
367	356	264	218	387	144	230	266	233	379
420	361	298	230	357	165	222	319	239	379
564	409	353	383	403	243	237	334	236	379
388	365	272	223	359	159	232	289	239	379
485	412	301	317	405	200	244	258	224	379
288	335	220	378	328	295	228	409	228	379
400	369	278	242	363	171	228	301	222	379
43	256	43	43	250	44	228	246	235	379
445	393	290	214	381	144	235	239	236	379
41	284	37	22	279	20	229	231	225	379
449	433	265	283	370	196	227	288	235	379
395	339	298	229	323	182	232	261	222	379
420	364	295	285	372	196	236	250	228	380
426	368	297	336	363	237	225	269	236	380
414	375	282	210	375	143	231	260	235	380
414	418	254	329	394	214	225	423	230	380
391	347	289	242	361	171	229	259	241	380
511	365	358	313	363	220	227	264	233	380
36	256	36	44	258	43	229	242	237	380
389	375	266	167	385	111	230	241	232	380
995	689	370	719	738	249	239	305	242	380
526	405	333	375	364	263	233	233	238	380
387	385	257	253	412	157	231	307	227	380
382	391	250	256	367	178	228	243	238	380
24	254	24	25	249	26	236	232	232	380
399	362	282	197	359	141	237	265	229	380
394	367	275	193	368	134	231	268	238	380
362	352	263	202	363	143	226	249	233	380
377	372	260	230	371	159	229	324	233	380
464	362	328	362	367	252	228	359	233	380
502	480	268	298	489	156	237	241	237	381
828	618	343	750	665	289	226	383	234	381
22	262	21	14	255	14	232	237	230	381
427	372	294	190	374	130	231	297	233	381
282	364	198	421	371	291	231	260	233	381
449	398	289	270	355	195	233	326	238	381
372	355	268	205	341	154	226	236	227	381
387	351	283	229	357	164	232	323	233	381
96	376	65	56	386	37	227	238	246	381
449	408	282	772	413	479	233	443	249	381
739	562	337	1023	434	605	240	418	253	381
204	294	178	296	296	256	226	331	246	381
423	344	315	268	388	177	223	332	226	381
435	449	248	257	469	140	228	348	231	381
368	341	277	198	315	161	235	238	221	381
28	294	25	15	305	13	227	229	238	382
26	285	23	16	287	14	236	239	234	382
189	337	143	308	310	254	237	343	246	382
20	253	20	39	258	38	233	227	233	382
424	394	275	269	397	173	240	253	235	382
133	282	121	196	276	182	231	301	235	382
427	376	291	307	354	222	227	383	232	382
388	353	282	164	331	127	232	226	246	382
626	506	317	416	530	201	234	283	234	382
35	254	35	12	260	11	225	231	230	382
452	375	308	227	374	156	224	262	245	382
845	641	337	1023	551	476	236	433	236	382
429	431	254	195	403	124	232	226	247	382
403	366	282	293	358	210	236	258	238	382
322	410	201	199	386	132	231	266	231	382
443	432	262	207	442	120	228	263	222	382
139	307	116	63	302	53	234	291	228	382
430	348	317	362	324	287	234	263	234	382
28	263	27	20	259	19	234	242	234	382
65	320	52	147	320	117	229	285	235	382
822	539	391	932	663	360	225	341	229	382
411	356	296	324	348	238	230	247	235	382
547	458	305	458	523	224	230	372	232	383
510	401	326	317	389	209	231	256	219	383
373	348	275	199	362	141	232	261	232	383
394	370	272	287	359	205	225	326	237	383
49	279	45	63	291	55	231	295	235	383
546	510	274	576	620	238	229	434	243	383
28	277	26	20	282	19	229	236	234	383
527	422	319	359	386	239	223	246	239	383
231	303	195	200	297	173	236	250	232	383
362	427	217	696	434	411	233	385	246	383
453	384	302	345	392	225	231	286	224	383
363	339	275	169	325	133	238	278	246	383
48	279	44	19	276	17	231	225	227	383
414	377	281	244	374	167	232	268	229	383
658	553	305	635	474	343	230	327	241	383
546	426	328	318	386	211	234	270	237	383
575	473	311	329	522	162	228	244	250	384
62	291	55	32	279	29	229	234	230	384
400	366	280	228	360	162	233	249	235	384
433	411	269	295	427	177	231	295	242	384
488	355	352	364	401	233	233	234	238	384
28	266	27	48	263	46	227	253	228	384
534	398	343	430	366	301	232	244	240	384
389	369	270	281	433	166	225	306	235	384
57	271	54	29	281	26	235	236	222	384
393	349	288	253	384	169	236	243	239	384
438	379	296	391	390	257	233	249	236	384
240	310	198	259	297	224	228	318	239	384
159	392	104	540	545	254	229	555	243	384
23	276	22	13	295	11	230	238	223	384
738	548	345	557	579	246	231	258	234	384
129	299	110	254	296	220	236	274	239	384
623	426	375	469	401	300	219	243	230	384
425	375	291	295	359	210	234	388	240	384
368	337	280	182	323	144	237	336	225	384
40	277	37	20	291	18	232	233	225	384
385	345	286	197	360	140	226	231	241	384
347	372	239	695	362	491	232	436	241	385
457	401	292	363	414	225	231	271	242	385
434	373	298	287	393	187	229	241	238	385
477	372	328	290	360	206	227	236	222	385
384	351	281	170	323	135	230	242	229	385
1023	563	465	1023	589	445	244	520	234	385
411	453	232	199	416	123	232	234	239	385
554	397	358	378	383	253	223	248	232	385
430	379	290	271	419	165	236	302	231	385
284	327	222	615	315	500	235	453	243	385
540	436	317	322	493	167	231	249	236	385
383	366	268	222	354	160	237	246	231	385
438	438	256	309	438	181	228	323	233	385
382	359	272	234	364	165	233	294	234	385
45	274	42	22	281	20	228	234	238	385
384	358	275	245	340	185	229	280	238	385
426	380	287	220	399	141	236	256	237	385
415	359	296	282	330	219	234	305	241	385
394	348	290	214	325	168	230	225	227	385
476	376	324	244	366	171	236	232	235	386
400	439	233	276	406	174	232	284	217	386
375	383	250	249	386	165	234	304	242	386
472	399	303	218	378	148	229	261	249	386
30	263	29	56	258	56	238	285	235	386
404	357	290	549	359	392	226	424	237	386
389	365	273	258	382	173	235	332	230	386
529	402	337	411	394	267	232	240	242	386
514	397	331	608	403	386	231	237	235	386
407	347	300	270	336	206	224	271	224	386
386	338	292	194	391	127	235	265	239	386
318	330	246	475	319	382	228	392	238	386
221	470	120	638	925	177	229	589	254	386
423	375	289	310	383	207	232	275	234	387
782	718	279	583	599	249	227	318	246	387
463	384	309	314	364	220	233	303	229	387
355	342	266	152	329	118	221	248	226	387
720	490	376	534	437	313	229	256	238	387
247	312	203	300	312	246	237	334	241	387
182	291	160	181	283	163	231	263	238	387
196	295	170	133	317	107	237	255	233	387
396	362	280	231	385	153	229	237	228	387
428	465	235	202	453	114	234	402	235	387
414	347	306	284	326	223	234	298	231	387
563	476	303	359	442	208	232	235	238	387
746	459	416	1023	428	613	229	436	245	387
651	465	359	604	453	341	242	338	233	387
381	370	264	278	379	187	232	286	241	387
196	322	156	345	301	293	239	347	239	387
401	371	276	270	361	191	237	334	243	387
423	391	277	265	409	166	234	235	230	388
472	381	317	261	375	178	233	255	245	388
385	370	266	177	364	124	232	241	231	388
508	429	303	357	416	219	239	302	226	388
423	375	289	215	365	151	231	249	232	388
337	331	260	596	321	476	228	401	254	388
412	392	269	265	374	182	232	374	230	388
403	347	298	362	375	247	226	384	234	388
469	362	331	336	365	235	230	291	225	388
162	298	139	222	287	198	232	291	237	388
567	492	295	549	496	283	229	246	232	388
368	392	240	285	399	183	229	352	237	388
452	370	312	254	393	165	226	260	228	388
414	389	273	222	377	151	231	262	230	388
338	336	258	197	328	154	234	239	226	388
455	369	316	483	398	311	236	450	229	388
544	454	306	252	465	139	234	265	242	388
249	320	199	250	295	216	237	306	238	388
462	384	308	323	393	211	227	272	227	388
277	315	225	469	285	421	234	436	245	388
351	342	263	233	346	172	228	313	241	388
552	538	263	531	561	242	233	349	240	389
23	296	20	17	283	15	232	232	232	389
301	329	234	596	313	487	239	411	249	389
473	461	263	355	510	178	229	267	244	389
511	435	301	458	510	230	235	299	242	389
214	299	183	182	291	160	236	299	242	389
492	451	279	270	470	147	223	319	223	389
537	475	289	367	461	204	234	303	231	389
528	418	324	483	396	312	235	254	241	389
416	401	266	220	393	144	234	246	241	389
437	400	280	298	369	207	230	238	233	389
390	382	262	174	366	121	208	235	237	389
457	432	271	270	435	159	241	241	239	389
25	286	22	25	298	21	225	237	236	389
304	349	223	584	349	428	229	415	254	389
388	381	261	219	354	159	230	257	232	389
399	378	270	208	390	137	236	303	231	389
461	405	291	366	373	251	237	274	227	389
1023	680	385	727	680	274	222	309	241	389
488	434	288	205	489	107	225	237	238	390
65	264	63	137	267	132	242	264	226	390
25	266	24	14	257	14	237	228	242	390
455	416	280	327	440	190	237	248	238	390
547	399	352	401	374	275	241	278	235	390
1023	527	498	1023	523	501	230	482	244	390
398	359	283	274	351	200	231	240	228	390
477	365	335	351	370	243	232	290	236	390
410	396	265	335	364	235	232	323	244	390
435	406	274	226	394	147	233	248	228	390
236	300	202	237	292	208	227	315	245	390
39	271	37	25	289	22	232	235	230	390
20	253	20	23	245	24	227	234	227	390
422	383	282	239	384	159	227	274	232	390
385	332	297	150	324	119	232	242	239	390
661	521	325	651	594	281	242	428	231	390
424	365	297	271	368	189	226	290	238	390
642	423	388	589	428	353	230	271	230	390
486	389	320	326	353	237	241	286	241	390
47	294	41	87	295	75	236	259	242	391
30	314	24	45	417	27	230	281	228	391
52	271	49	39	263	38	225	237	230	391
550	405	347	379	377	258	234	231	227	391
379	384	253	306	405	193	227	325	245	391
75	266	72	63	266	61	234	292	225	391
447	387	296	434	355	313	232	236	238	391
462	482	245	263	419	161	227	248	236	391
186	297	160	314	288	279	236	347	232	391
471	449	269	208	607	88	231	239	232	391
375	370	260	220	385	146	230	351	226	391
433	360	307	234	349	172	234	250	233	391
241	305	202	290	284	261	232	260	241	391
390	400	250	226	395	147	228	285	233	391
375	337	285	157	324	124	237	240	243	391
424	382	284	236	370	163	239	263	231	391
387	361	274	293	420	179	227	334	232	391
383	355	276	242	334	185	239	238	231	391
459	394	298	279	376	190	229	288	234	391
27	272	26	22	277	21	228	238	237	391
277	328	216	414	321	330	232	356	244	391
690	501	352	374	528	182	230	256	243	391
29	263	28	12	281	11	229	229	229	392
602	445	346	401	508	202	230	305	243	392
185	309	153	185	290	164	240	303	243	392
533	387	353	324	362	229	236	249	214	392
123	304	103	238	310	197	239	280	236	392
413	358	296	233	387	154	238	222	241	392
217	343	162	369	314	301	234	325	240	392
493	513	246	236	497	121	228	357	226	393
420	364	295	235	355	170	231	233	232	393
398	389	262	262	427	157	229	322	227	393
492	339	371	377	338	285	227	252	227	393
196	305	165	285	293	248	229	333	242	393
27	265	26	17	271	16	233	231	236	393
477	398	307	302	377	205	228	258	234	393
456	429	272	326	432	193	239	242	227	393
470	406	296	304	395	197	228	244	221	393
700	558	321	727	550	338	231	267	236	394
25	314	20	31	310	26	229	251	240	394
371	358	266	282	350	206	226	276	240	394
463	411	288	372	530	180	231	455	233	394
478	446	275	275	472	149	230	342	235	394
407	373	279	226	347	167	236	241	226	394
459	384	306	836	567	377	236	616	235	394
285	368	198	571	355	412	233	344	255	394
382	372	263	228	366	160	236	234	228	394
425	381	285	323	366	226	229	305	229	394
479	381	322	359	373	246	225	264	236	394
412	392	269	257	363	181	229	252	235	394
67	285	60	68	268	65	230	232	238	394
379	338	287	194	304	163	231	238	238	394
354	366	248	205	409	129	230	322	232	394
742	526	361	663	407	417	222	530	238	394
351	489	184	662	477	355	231	365	239	394
529	395	343	348	369	242	236	241	236	395
756	663	292	848	458	474	234	456	238	395
389	363	275	222	362	157	230	257	222	395
308	323	244	507	308	421	225	230	233	395
390	376	266	242	389	159	230	274	231	395
363	356	261	217	379	147	230	264	232	395
384	342	287	203	381	136	229	249	225	395
466	438	273	1023	267	982	230	564	287	395
464	434	273	325	483	172	226	496	242	395
402	358	287	276	344	205	230	238	233	395
20	254	20	62	262	60	234	236	222	395
573	499	294	383	472	208	227	310	220	395
203	315	165	479	314	390	230	305	236	395
448	365	315	215	373	148	230	233	222	395
447	368	312	297	361	210	233	243	238	395
104	268	99	105	304	89	229	302	230	395
220	325	173	433	339	327	228	307	234	396
424	359	302	201	343	150	233	242	219	396
93	273	87	97	279	89	232	330	239	396
481	399	308	363	421	221	233	263	243	396
413	362	292	276	406	174	235	296	232	396
384	388	253	215	378	146	241	267	237	396
208	321	166	255	303	215	229	324	230	396
398	344	296	280	326	220	232	251	240	396
881	668	337	755	717	270	232	405	220	396
397	354	287	199	379	135	225	261	238	396
415	363	292	262	379	177	228	312	220	396
290	343	217	490	326	385	237	344	261	396
415	369	288	273	358	195	222	284	224	396
35	256	35	42	253	43	232	237	232	396
451	378	306	234	382	157	228	236	234	396
230	304	194	296	291	260	231	336	236	396
381	361	271	190	353	138	220	228	235	396
364	358	260	290	355	209	232	279	239	397
294	336	224	311	365	219	231	368	240	397
403	360	287	194	353	141	222	236	242	397
231	339	175	398	314	325	230	280	245	397
789	570	354	1023	495	529	231	529	243	397
755	551	351	1023	570	460	234	406	257	397
22	250	23	17	250	18	233	231	228	397
348	378	236	240	357	173	230	250	248	397
397	352	288	188	344	140	228	264	233	397
477	405	301	375	397	242	228	274	223	397
472	410	295	260	456	146	235	288	227	397
166	307	138	238	306	199	238	300	237	397
68	262	66	47	262	46	242	258	233	397
44	265	43	48	264	47	229	252	234	397
360	343	269	278	375	190	232	382	237	398
383	353	278	221	349	162	227	288	232	398
504	408	316	327	387	216	224	270	223	398
387	351	283	196	369	136	234	244	224	398
197	294	171	246	282	223	240	263	227	398
443	362	313	310	352	225	234	269	214	398
292	343	218	354	333	272	232	242	237	398
471	393	306	273	398	175	228	269	227	398
466	387	308	234	376	159	236	247	225	398
380	344	283	217	328	169	239	249	237	398
409	358	292	235	372	162	223	286	229	398
483	372	332	434	366	303	229	300	236	398
355	360	253	211	396	136	226	254	235	398
494	434	291	317	425	191	229	248	237	399
443	364	311	298	394	194	236	330	233	399
474	506	240	349	518	172	229	273	233	399
47	275	44	23	302	19	230	224	230	399
326	415	201	808	391	530	227	414	243	399
396	367	277	276	388	182	231	273	225	399
760	501	388	594	465	327	227	249	234	399
428	395	277	366	451	208	231	408	236	399
336	338	254	218	355	157	232	297	239	399
434	398	279	250	365	175	228	257	236	399
457	384	304	235	368	164	224	251	232	399
415	410	259	269	387	178	225	302	225	399
241	317	194	305	310	252	233	362	234	399
501	472	272	779	421	473	228	261	229	399
766	528	371	523	566	237	226	368	239	399
138	304	116	158	357	113	235	389	233	399
431	404	273	208	380	140	231	230	233	399
424	370	294	245	351	179	240	267	240	399
340	344	253	233	448	133	230	385	234	399
803	667	308	651	791	210	228	480	242	399
451	402	287	253	375	173	232	258	221	399
305	377	207	617	401	393	228	394	255	399
401	362	284	285	338	216	229	249	219	400
463	469	253	330	388	218	232	271	232	400
352	356	253	202	344	150	236	237	243	400
464	419	284	203	436	119	237	260	228	400
416	378	282	221	343	165	229	286	230	400
430	383	288	288	392	188	232	257	231	400
417	409	261	411	399	263	228	433	246	400
708	603	300	485	629	198	242	439	231	400
30	310	24	34	316	28	231	228	231	400
412	348	303	253	334	194	237	234	236	400
799	522	392	717	525	350	240	356	238	400
385	355	278	260	354	188	225	249	223	400
406	382	272	214	368	149	234	317	241	400
394	360	281	264	347	194	230	263	229	400
364	344	271	228	364	160	232	284	229	400
444	370	307	311	351	227	231	261	239	400
370	343	276	180	350	132	234	246	231	400
449	451	255	209	492	109	231	247	237	400
462	463	255	271	469	148	233	283	244	400
27	280	25	23	280	21	231	232	230	400
255	331	197	509	326	400	225	354	234	401
34	278	32	33	272	31	236	237	237	401
27	251	28	29	248	30	235	239	234	401
24	253	24	33	251	34	234	236	230	401
310	357	222	233	365	163	236	249	227	401
227	305	190	88	320	71	232	325	234	401
34	271	32	44	299	38	230	242	227	401
573	413	355	828	429	495	229	344	234	401
222	360	158	429	333	330	232	353	248	401
542	406	342	320	421	194	234	231	226	401
422	375	288	348	397	224	235	267	223	401
409	404	259	360	355	260	236	256	234	401
463	379	313	272	359	194	220	262	238	401
244	305	205	226	288	201	234	236	238	401
433	387	286	337	430	201	228	339	230	401
364	344	271	192	359	137	233	268	243	401
28	277	26	18	265	17	231	225	233	401
487	396	315	247	449	141	225	337	241	401
345	336	263	201	325	159	236	293	230	401
169	287	151	88	289	78	233	276	234	401
378	346	280	160	313	131	226	236	230	401
376	357	270	625	352	455	225	401	239	402
521	390	341	294	362	208	233	244	216	402
33	256	33	34	264	33	230	233	228	402
255	331	197	260	307	217	229	248	236	402
437	362	309	318	357	228	229	287	227	402
425	452	241	273	542	129	221	277	233	402
22	273	21	15	274	14	231	223	233	402
276	336	210	443	341	332	231	449	234	402
225	293	196	335	287	299	227	311	247	402
372	364	261	200	399	129	226	279	224	402
495	471	269	229	486	121	233	307	228	402
471	414	291	394	411	245	237	335	234	402
457	381	306	212	371	147	241	243	235	402
433	393	282	311	359	222	234	273	235	402
527	412	328	394	375	269	233	252	228	402
31	281	28	26	287	23	229	230	233	402
446	391	292	238	379	161	229	231	233	402
432	365	303	357	322	284	233	264	225	402
461	435	272	1013	402	644	235	478	244	402
61	273	57	50	262	49	234	235	226	402
375	354	271	201	339	151	235	268	239	402
342	340	257	232	332	179	238	260	229	402
252	304	213	288	296	249	227	328	239	402
283	372	194	357	364	251	231	357	241	402
24	254	24	25	255	25	236	237	231	403
26	263	25	12	282	11	229	225	232	403
373	352	272	211	386	140	232	295	231	403
382	339	288	295	320	236	239	274	232	403
24	267	23	12	273	11	232	238	227	403
21	273	20	17	270	16	228	231	227	403
577	416	356	378	428	226	236	265	237	403
47	253	48	40	249	41	228	224	226	403
409	398	263	318	406	200	223	285	229	403
28	281	25	15	276	14	232	236	231	403
531	479	284	310	463	171	234	261	234	403
360	339	272	234	371	161	227	245	225	403
419	365	294	304	373	208	233	294	238	403
28	263	27	22	291	20	233	236	227	403
426	370	295	217	383	145	234	249	239	403
577	419	352	509	404	322	235	254	228	403
798	622	329	578	650	228	242	367	242	403
389	345	289	220	357	158	226	290	227	404
410	356	295	309	399	199	236	277	229	404
340	387	225	825	358	590	239	354	271	404
71	263	69	65	264	63	232	245	231	404
508	455	285	257	412	159	234	252	235	404
413	383	276	240	463	133	229	345	226	404
390	349	286	219	350	161	230	237	230	404
420	353	304	248	369	172	234	242	227	404
402	384	268	259	396	167	228	327	240	404
27	272	26	23	277	21	225	229	233	404
436	384	291	254	415	157	232	291	242	404
439	412	273	282	391	185	231	225	231	404
430	381	289	246	360	175	228	239	230	405
538	407	338	431	466	237	228	261	240	405
429	375	293	260	395	169	227	255	226	405
471	392	308	356	390	234	231	362	225	405
418	385	278	263	391	172	231	270	235	405
34	269	33	25	280	23	235	233	231	405
155	298	133	232	294	202	233	355	231	405
329	343	245	171	389	113	227	282	239	405
428	389	282	479	393	312	234	305	237	405
189	361	134	289	356	208	232	324	241	405
146	302	124	168	293	147	232	304	237	405
380	349	279	177	394	115	237	237	228	405
371	344	276	202	385	134	228	284	239	405
38	259	38	19	281	17	234	234	236	406
49	260	48	87	265	84	236	249	244	406
482	401	308	268	376	182	235	271	241	406
775	559	355	618	567	279	233	376	237	406
517	438	303	477	400	305	234	274	234	406
403	353	292	472	329	367	234	267	235	406
375	351	274	207	372	142	229	287	223	406
202	319	162	262	325	206	222	286	236	406
449	351	327	292	376	199	230	243	236	406
436	380	294	341	380	230	234	239	223	406
427	399	274	313	364	221	226	248	239	406
350	349	257	159	336	121	229	272	230	406
488	445	280	214	447	122	228	293	227	406
383	344	285	192	332	148	231	231	234	407
613	464	338	457	432	270	227	283	235	407
502	424	303	495	407	311	220	271	236	407
384	362	272	236	335	180	229	263	231	407
443	373	304	336	408	210	228	331	237	407
29	287	26	34	287	30	228	231	231	407
375	415	232	352	480	188	231	506	234	407
667	463	369	580	393	377	234	278	226	407
497	469	271	347	380	234	235	253	230	407
30	278	28	21	289	19	238	232	235	407
390	354	282	175	374	120	231	265	234	407
190	349	139	301	327	236	234	323	242	407
868	591	376	505	680	190	239	386	232	408
114	275	106	122	267	116	233	299	234	408
49	268	47	86	266	83	230	252	247	408
449	376	305	263	350	192	232	234	229	408
387	381	260	246	384	164	228	270	240	408
219	334	168	315	313	258	231	365	250	408
64	341	48	523	358	374	230	618	235	408
491	398	315	318	388	210	234	305	230	408
415	373	285	241	344	179	229	271	243	408
418	365	294	214	357	153	236	238	238	408
471	429	281	284	438	166	233	313	238	408
440	384	293	203	352	148	235	239	234	408
528	466	290	256	450	146	229	246	234	408
354	335	270	186	336	142	230	236	228	408
419	372	288	214	368	149	229	240	241	408
559	437	328	284	440	165	230	249	235	408
419	367	292	156	344	116	229	244	229	409
448	369	311	257	391	168	235	269	228	409
69	292	61	136	307	114	230	258	229	409
403	360	286	236	352	172	233	241	241	409
866	507	438	856	522	420	238	468	246	409
392	377	266	165	367	115	235	244	234	409
35	267	33	71	256	71	236	237	234	409
253	320	202	291	315	237	239	305	238	409
418	362	296	201	426	121	226	260	235	409
352	359	251	245	342	183	232	293	216	409
484	377	329	276	369	191	228	352	228	409
415	384	277	282	414	174	225	345	231	409
363	339	274	239	333	183	234	252	234	409
477	376	325	389	368	271	234	260	222	409
28	269	27	41	275	38	231	249	241	410
24	267	23	19	263	19	229	234	217	410
392	360	278	209	329	163	228	240	230	410
351	370	243	258	352	188	232	256	233	410
356	347	263	168	320	134	237	231	235	410
48	260	47	46	256	46	237	284	234	410
371	358	265	288	410	180	236	255	234	410
430	367	300	220	393	143	229	285	234	410
426	370	295	246	403	156	239	296	236	410
416	423	252	289	435	170	224	247	222	410
437	405	276	332	390	218	228	306	238	410
24	306	20	20	296	17	234	239	230	410
22	280	20	15	296	13	231	239	227	410
451	370	312	290	399	186	237	241	233	411
40	265	38	74	272	69	237	255	234	411
453	374	310	246	380	166	242	238	234	411
23	256	23	11	248	11	231	237	227	411
612	429	365	724	403	460	233	373	238	411
463	368	322	386	379	261	231	285	232	411
461	404	292	263	436	154	223	239	243	411
359	334	275	204	342	153	228	273	240	411
392	371	271	264	383	176	230	261	232	411
396	366	277	271	367	189	232	232	229	411
306	383	205	219	361	156	227	340	237	411
347	338	263	137	316	111	236	240	224	411
186	303	157	245	290	216	232	334	232	411
407	396	263	297	368	207	232	285	222	411
489	372	336	303	362	214	233	234	240	412
404	432	240	228	452	129	233	257	227	412
419	389	276	316	371	218	227	284	231	412
200	324	158	239	316	193	239	353	238	412
41	254	41	38	254	38	230	248	231	412
441	412	274	253	417	155	230	292	226	412
404	380	273	257	424	155	231	281	243	412
374	339	283	164	320	131	243	249	218	412
157	296	136	203	288	181	227	361	232	412
402	442	233	219	414	135	240	257	229	413
38	263	37	42	266	41	229	250	232	413
423	366	296	280	379	189	238	248	226	413
390	371	269	155	378	105	233	271	238	413
254	345	188	424	347	312	236	360	236	413
501	399	321	906	423	548	227	476	261	413
408	351	297	322	346	238	231	259	225	413
274	334	210	939	333	721	234	414	239	413
507	495	262	276	566	125	229	273	234	413
377	343	282	230	347	169	231	256	235	413
294	353	213	506	330	392	237	360	234	413
427	443	247	225	429	134	228	231	226	413
385	391	252	213	437	125	228	249	231	413
348	422	211	349	438	204	237	272	236	413
36	253	36	17	250	17	234	231	228	413
240	332	185	306	352	223	229	356	228	414
33	270	31	24	273	23	231	236	232	414
24	276	22	16	283	15	234	238	237	414
25	253	25	25	250	25	236	241	240	414
388	366	272	247	365	173	233	243	233	414
24	264	23	15	285	13	234	233	228	414
47	275	44	53	270	50	239	253	234	414
783	483	415	489	446	281	235	263	243	414
385	351	281	208	395	135	235	284	230	414
174	290	153	192	288	170	233	300	237	414
443	406	280	224	444	129	224	282	230	414
36	294	32	27	332	21	240	231	220	414
435	393	283	216	447	124	230	240	228	414
439	365	308	357	377	242	228	337	229	414
418	378	283	288	406	182	230	251	233	415
367	353	267	250	381	168	233	298	226	415
968	838	296	1023	795	330	225	532	228	415
280	336	213	387	332	298	225	371	240	415
429	445	247	221	468	121	235	271	236	415
956	555	441	1023	451	582	227	431	242	415
197	330	152	352	324	278	227	265	250	415
377	341	283	179	326	140	230	240	223	415
118	378	80	180	368	125	236	269	239	415
166	276	154	200	269	190	236	230	244	415
712	596	306	1023	403	651	232	737	247	415
459	412	285	286	421	174	225	257	225	415
381	359	272	249	385	166	237	291	228	416
22	261	22	15	264	15	232	235	235	416
753	510	377	1023	465	564	228	528	250	416
395	361	281	238	363	168	230	260	231	416
427	383	285	273	405	172	235	319	236	416
425	368	296	248	347	183	241	255	236	416
381	356	274	196	344	146	223	239	236	416
415	416	256	200	393	130	229	227	240	416
58	287	51	166	280	152	229	277	232	416
444	352	323	375	389	247	234	288	226	416
109	302	93	96	302	82	234	278	235	416
443	370	307	191	375	130	228	267	239	416
474	371	327	343	392	224	232	319	229	416
585	385	389	352	371	243	229	261	230	416
398	353	289	256	344	191	235	273	238	417
508	432	302	344	401	220	230	333	233	417
119	271	112	170	268	162	231	288	231	417
231	329	179	363	356	261	228	361	234	417
503	448	288	325	415	200	232	267	238	417
355	331	275	281	422	171	234	366	234	417
405	364	285	202	406	127	233	319	240	417
468	425	282	351	368	244	231	402	227	417
336	341	252	150	318	121	240	230	241	417
679	409	425	553	434	326	232	295	223	417
419	405	265	283	376	192	231	285	237	417
415	343	310	246	329	191	237	286	245	417
517	438	302	400	478	214	232	322	229	417
443	367	309	284	376	193	223	258	237	417
423	362	299	296	378	200	237	280	230	417
401	358	287	166	387	110	235	238	232	417
373	351	273	306	367	213	228	331	234	417
197	300	168	285	305	240	235	313	234	417
512	390	336	386	391	253	237	410	242	417
589	427	353	640	447	366	228	508	232	418
448	364	315	286	353	207	221	267	234	418
45	270	43	38	272	36	228	242	231	418
125	282	113	93	282	84	228	322	234	418
410	390	269	280	370	193	240	232	234	418
401	350	294	200	390	131	235	252	240	418
421	350	308	173	326	136	239	268	228	418
510	406	322	382	373	263	239	309	249	418
390	358	279	233	348	171	231	262	237	418
232	335	177	494	343	369	235	384	247	418
385	407	242	287	380	194	229	235	236	418
37	281	34	124	503	63	228	412	243	418
21	268	20	15	284	13	231	231	224	418
28	262	27	41	260	40	236	239	240	418
111	276	103	144	274	134	232	286	233	418
299	371	206	290	365	203	236	335	248	418
34	256	34	33	265	32	233	240	237	419
153	321	122	273	307	228	226	362	245	419
399	428	239	846	405	535	223	373	256	419
509	425	307	293	462	162	229	248	248	419
416	385	277	306	357	219	230	251	227	419
250	337	190	432	338	327	237	347	254	419
445	353	323	294	326	231	231	230	236	419
377	346	279	261	329	203	227	232	227	419
387	365	272	180	366	126	232	236	238	419
376	350	275	220	350	161	232	251	234	419
191	294	166	311	293	272	229	318	243	419
335	336	256	460	422	279	229	519	233	419
406	353	295	186	382	125	224	287	235	420
410	353	297	167	327	131	237	239	240	420
466	410	291	245	380	165	235	251	234	420
386	348	284	299	347	221	229	283	228	420
499	380	336	309	353	224	225	246	232	420
297	339	224	507	343	379	240	420	243	420
426	379	288	246	379	166	228	256	238	420
485	461	269	1023	296	884	234	570	265	420
411	360	293	296	358	212	238	293	233	420
25	274	24	14	277	13	235	231	228	420
789	559	362	884	560	404	229	466	241	420
751	582	330	520	560	238	241	384	233	420
401	366	280	235	355	169	227	258	229	420
516	440	300	443	496	228	225	352	234	420
24	262	24	11	262	10	236	230	226	420
389	339	293	251	324	198	230	242	245	420
244	316	197	305	310	252	231	321	237	420
486	377	330	300	370	208	239	250	239	420
1023	612	428	1023	441	595	223	566	236	421
26	277	24	22	372	15	233	238	231	421
226	336	172	488	310	403	234	317	252	421
414	363	292	285	348	210	237	251	235	421
1020	748	349	862	703	314	240	422	231	421
72	263	70	44	262	43	229	251	233	421
473	437	277	201	442	117	226	265	229	421
599	434	353	457	381	307	234	247	234	421
871	617	361	669	586	292	229	326	236	421
448	362	316	271	343	202	233	248	231	421
479	448	273	359	393	234	231	286	245	421
261	354	189	505	387	334	230	500	246	421
253	309	210	369	303	312	226	371	239	421
468	391	306	388	360	276	231	264	229	422
242	322	193	269	316	218	232	359	233	422
469	356	337	257	339	194	230	231	235	422
390	365	274	303	384	202	220	342	232	422
533	486	281	1023	314	835	232	435	249	422
611	432	363	565	400	361	237	241	229	422
406	380	274	209	400	134	240	283	227	422
488	398	314	384	394	249	233	263	237	422
462	367	323	356	373	245	234	292	238	422
433	374	296	237	419	145	233	267	237	422
233	307	194	351	297	302	236	413	245	422
425	419	260	260	468	143	243	290	224	422
173	317	140	312	298	269	236	330	243	422
28	254	28	38	257	38	230	250	234	422
395	362	279	254	381	171	235	310	228	422
388	340	292	189	312	155	231	272	229	422
391	360	278	235	373	161	236	277	232	422
519	425	313	386	407	243	230	281	237	423
277	339	209	543	320	434	238	341	249	423
131	320	105	179	303	152	230	347	222	423
359	361	255	219	424	132	232	302	226	423
241	317	195	189	371	130	234	244	230	423
433	393	282	286	399	183	237	280	235	423
29	256	29	25	247	26	231	243	224	423
60	256	60	40	252	40	234	241	230	423
405	376	276	269	378	182	227	272	238	423
851	618	353	711	695	262	227	454	228	423
541	399	347	348	405	220	236	291	238	423
532	426	319	789	444	455	234	344	228	423
448	358	320	259	353	188	230	229	231	423
388	345	287	228	335	174	237	284	244	423
500	407	314	351	395	227	234	264	241	423
391	339	295	198	351	144	229	269	236	423
365	358	261	217	358	155	235	229	229	423
400	356	288	281	413	174	231	370	232	424
319	401	204	702	497	362	232	426	249	424
478	529	231	309	644	123	236	359	232	424
203	296	176	170	292	149	235	283	237	424
465	372	320	371	338	281	233	297	232	424
421	352	306	204	384	136	236	255	235	424
39	262	38	31	264	30	231	248	239	424
806	671	308	920	781	301	232	419	243	424
47	265	46	19	259	18	236	238	232	424
58	262	57	45	257	44	230	258	231	424
206	315	168	284	305	239	230	251	226	424
390	348	286	211	354	153	232	339	228	424
390	367	272	297	356	214	239	255	232	424
205	371	141	407	395	264	230	368	243	425
87	277	80	34	282	31	231	233	236	425
338	466	186	770	513	384	231	387	246	425
160	302	135	128	347	95	232	365	235	425
26	279	24	13	299	11	230	234	226	425
460	387	304	276	423	167	231	285	236	425
378	337	287	195	325	153	237	253	227	425
29	275	27	19	290	17	232	237	233	425
383	370	265	289	345	214	232	245	236	425
419	360	298	354	380	238	235	350	225	425
381	346	282	178	378	121	233	291	235	425
646	527	314	727	466	399	243	337	226	425
54	317	43	327	331	253	234	556	238	425
430	366	300	203	365	142	235	246	229	425
42	258	41	41	259	41	231	233	232	425
208	317	168	199	302	168	226	273	231	426
402	366	281	210	370	145	236	255	237	426
519	420	316	392	401	250	236	336	243	426
458	380	308	312	421	190	227	250	240	426
363	338	275	445	319	356	229	503	244	426
557	391	365	428	379	289	239	292	232	426
473	439	275	289	537	138	228	290	233	426
385	365	271	268	366	188	226	285	234	426
36	274	33	20	269	19	227	226	228	426
329	357	236	320	385	213	228	405	229	426
418	360	297	223	390	147	232	331	222	426
492	388	324	300	367	210	233	245	235	426
407	386	270	202	409	127	231	242	221	426
495	531	239	1023	267	982	232	550	252	426
447	429	267	313	453	177	222	350	231	426
492	380	332	259	387	172	233	295	241	426
360	328	282	168	319	135	238	260	235	426
31	253	31	24	255	25	229	250	231	426
452	391	296	292	431	174	232	285	236	426
409	346	303	170	343	127	231	233	236	427
475	372	327	223	378	151	242	248	232	427
1006	682	378	1023	522	502	237	390	244	427
453	403	288	373	352	271	236	325	244	427
37	267	36	25	283	23	233	220	225	427
43	294	38	26	293	22	229	228	229	427
276	318	222	388	312	319	229	303	237	427
394	355	284	221	345	164	228	245	243	427
485	388	320	424	398	273	226	348	230	427
433	444	250	217	386	144	241	238	221	427
529	487	278	314	509	158	229	253	225	427
392	398	252	869	355	627	233	319	224	427
419	363	296	345	375	236	227	294	244	427
702	517	348	928	527	451	230	284	251	427
240	319	192	367	313	300	226	237	237	427
393	352	286	202	376	138	228	271	241	427
369	352	268	213	351	156	237	244	222	428
415	409	260	449	372	309	237	272	228	428
512	394	333	495	417	304	232	409	232	428
370	380	249	188	378	127	239	233	234	428
272	363	192	658	322	523	233	242	233	428
338	324	267	404	312	331	238	240	246	428
472	418	289	283	386	188	238	235	239	428
21	251	21	30	249	31	231	227	229	428
403	350	295	195	344	146	230	222	234	428
422	366	295	317	360	226	226	339	226	428
605	481	322	667	384	445	240	292	230	428
507	466	279	359	455	202	242	267	239	428
111	279	102	128	277	118	239	341	235	428
588	418	359	461	427	276	221	294	228	428
361	356	259	136	355	98	235	253	222	428
372	356	267	174	366	122	237	265	238	428
206	325	163	112	331	87	231	237	237	428
228	324	180	260	313	213	230	311	233	429
438	413	271	259	475	140	232	283	239	429
451	350	330	340	354	246	233	228	216	429
342	364	240	848	347	627	231	334	280	429
400	365	280	338	373	232	233	351	229	429
203	286	182	219	294	191	233	329	235	429
76	288	67	127	280	116	237	279	228	429
467	371	322	378	371	260	226	262	228	429
679	485	358	663	431	393	231	268	228	429
379	357	272	220	352	160	234	251	241	430
64	263	63	73	263	71	236	277	233	430
234	308	195	273	297	236	234	362	248	430
392	349	287	316	344	235	235	250	234	430
387	352	281	218	387	144	236	274	227	430
43	272	41	34	273	32	226	239	234	430
1023	653	402	975	571	437	233	602	231	430
169	397	109	385	530	186	229	465	247	430
24	256	24	62	258	61	232	243	235	430
364	335	278	187	309	155	230	230	222	430
24	270	23	10	293	9	231	233	235	430
26	251	26	12	254	12	234	238	233	430
231	326	181	214	315	174	236	250	237	430
390	349	286	174	347	129	227	230	226	430
596	456	335	395	416	243	240	366	230	430
100	280	92	150	270	142	233	291	237	430
376	371	259	244	388	161	232	333	226	430
822	520	405	521	540	247	228	339	246	430
442	367	308	284	375	194	232	265	220	430
383	374	262	610	346	452	234	242	241	431
398	366	278	190	431	113	229	278	234	431
61	271	58	89	272	84	229	286	238	431
356	335	272	170	334	130	236	220	239	431
577	423	349	378	387	250	238	231	233	431
105	269	100	127	325	100	231	345	243	431
123	282	112	196	284	177	229	253	237	431
382	351	279	329	454	186	233	413	238	431
374	342	280	212	372	146	237	304	233	431
410	407	258	171	407	107	232	261	236	431
117	273	110	96	273	90	233	264	239	431
24	275	22	29	272	27	231	235	230	432
352	338	267	182	330	142	237	251	234	432
398	351	291	241	354	174	227	230	219	432
422	361	300	327	371	226	228	270	227	432
25	312	20	29	362	21	229	255	231	432
488	357	350	477	359	340	227	295	219	432
432	389	284	262	378	178	229	255	224	432
513	407	322	381	389	251	231	267	246	432
354	336	269	247	342	185	234	273	230	432
613	404	389	509	396	329	236	247	234	432
345	309	285	154	306	129	234	240	233	432
141	273	132	83	272	78	227	234	238	432
363	358	260	227	332	175	228	255	222	432
365	408	228	185	350	135	234	236	233	432
361	339	272	178	351	130	228	263	225	432
403	364	284	311	348	229	226	286	224	432
427	382	286	254	368	177	233	255	235	432
433	371	299	288	392	188	235	232	243	433
27	269	25	16	281	14	234	228	228	433
369	359	263	332	537	158	233	477	220	433
362	410	226	1023	379	691	226	351	284	433
440	411	275	201	506	102	234	291	234	433
254	308	211	254	292	223	238	367	237	433
444	420	270	503	539	239	232	539	240	433
399	361	283	233	361	165	227	250	231	433
936	613	391	672	749	230	228	354	233	433
369	358	264	196	375	134	223	320	230	433
42	254	42	27	252	27	229	227	243	433
462	408	290	345	355	248	236	348	234	433
360	364	253	203	432	120	230	263	235	433
400	385	266	326	361	231	231	249	247	433
815	593	352	549	589	239	241	358	231	433
23	260	23	12	262	12	241	233	241	433
409	357	293	211	351	154	228	242	238	434
143	330	111	232	330	180	232	377	228	434
418	359	298	257	348	189	237	274	225	434
715	477	383	742	459	413	238	290	231	434
43	257	43	27	266	26	230	247	234	434
377	351	275	167	345	124	231	241	232	434
477	393	311	345	407	217	231	291	228	434
400	370	277	296	414	183	238	365	231	434
25	254	25	14	249	14	228	230	234	434
477	407	300	280	478	150	236	304	234	434
562	391	368	507	376	345	223	239	222	434
362	357	260	316	347	234	228	269	245	435
430	348	317	198	333	152	225	234	236	435
248	305	208	451	298	387	236	400	243	435
81	290	72	40	298	35	228	254	233	435
150	274	140	122	271	115	234	322	240	435
368	349	270	203	354	147	237	228	228	435
414	394	269	276	448	158	231	345	231	435
438	377	298	245	387	162	232	264	237	435
608	612	254	393	543	185	232	344	241	435
386	361	273	201	330	155	229	286	229	435
461	403	293	376	449	214	232	397	228	435
346	381	233	193	332	149	241	253	230	435
485	361	343	316	355	227	231	261	226	435
406	370	281	254	385	169	235	301	225	435
511	543	241	696	604	295	234	427	246	435
959	666	369	707	771	235	241	288	228	435
22	267	21	47	284	42	234	240	235	436
30	311	24	196	392	128	234	443	228	436
363	352	264	661	357	474	223	412	257	436
413	349	303	237	343	177	234	236	222	436
369	344	275	170	340	128	235	240	226	436
529	412	328	329	414	203	230	270	234	436
108	308	89	177	305	149	232	261	250	436
56	302	48	39	286	35	234	231	234	436
351	351	256	201	345	149	234	235	231	436
422	377	287	193	357	139	230	247	237	436
503	433	298	426	405	270	232	249	241	436
102	352	75	78	341	59	231	355	231	436
419	377	284	432	388	285	237	276	224	436
374	363	263	194	404	123	242	247	217	436
543	442	315	286	439	167	239	258	234	436
337	330	261	156	322	124	226	272	232	437
104	267	100	67	270	64	232	258	233	437
410	348	302	268	332	207	229	243	236	437
266	343	199	538	324	425	232	261	274	437
597	422	362	404	418	247	231	266	232	437
621	483	329	397	564	180	231	306	238	437
506	445	291	624	481	332	238	398	232	437
31	288	27	22	292	20	233	234	228	437
367	346	272	257	471	140	236	395	229	437
21	253	21	34	254	34	228	232	229	437
166	284	150	242	279	223	234	280	243	437
378	343	282	196	360	139	240	255	226	437
596	445	343	437	415	269	231	265	230	437
559	456	314	583	469	319	243	310	229	437
425	349	312	192	348	141	223	238	229	437
605	486	319	419	462	232	231	305	244	437
73	272	68	133	274	124	230	281	238	438
1023	598	438	1023	358	732	225	523	247	438
817	526	398	690	628	281	234	397	232	438
424	358	303	224	382	150	225	262	220	438
424	483	225	246	499	126	229	240	232	438
66	275	62	30	282	27	237	243	228	438
48	270	45	25	283	23	228	229	232	438
401	365	281	250	378	169	223	327	238	438
297	369	206	446	377	303	221	451	235	438
410	375	280	311	380	209	236	288	232	438
512	472	278	806	466	443	233	410	244	438
34	268	33	23	268	22	232	230	234	438
461	440	268	412	454	232	219	332	247	438
358	349	263	216	385	144	228	260	237	438
391	363	276	208	426	125	226	235	226	438
303	342	227	460	323	364	226	361	256	438
383	358	274	265	356	190	230	289	234	438
498	403	316	293	378	198	235	270	232	438
51	404	32	323	417	198	232	528	238	439
204	358	146	181	356	130	226	266	232	439
23	263	23	14	260	14	226	233	233	439
421	370	291	276	383	184	235	307	230	439
376	347	277	186	362	131	237	236	238	439
543	409	340	472	391	309	239	282	227	439
363	352	264	155	341	116	234	231	244	439
384	341	288	174	331	134	241	237	233	439
22	256	22	16	262	15	226	236	227	439
39	266	37	128	278	118	233	241	231	439
590	410	368	634	375	433	231	352	236	439
361	378	244	257	386	170	233	337	232	439
393	372	270	246	365	173	226	281	240	439
426	346	316	256	342	191	231	249	238	439
375	365	263	194	384	129	231	268	235	439
232	383	155	477	394	310	226	377	246	439
395	360	281	155	358	111	226	240	223	439
457	401	292	258	438	151	233	275	226	439
707	492	368	536	456	301	233	285	236	440
35	264	34	13	263	13	231	231	225	440
388	343	290	242	332	187	224	331	238	440
394	383	263	208	435	122	231	263	232	440
401	340	302	259	335	198	227	241	236	440
360	343	268	189	368	132	231	251	239	440
461	377	313	266	397	171	226	225	241	440
388	394	252	153	362	108	238	250	238	440
537	408	337	502	390	330	231	264	231	440
383	354	277	184	336	140	232	260	236	440
473	383	316	510	456	286	235	366	244	440
28	251	29	20	260	19	223	236	243	440
370	369	256	232	348	171	234	289	236	440
390	350	286	218	351	159	227	272	240	440
470	403	298	454	387	300	246	237	234	440
348	396	225	182	355	132	231	260	233	441
409	349	300	193	331	149	234	237	239	441
77	276	71	125	270	119	228	260	243	441
848	469	464	1013	465	558	234	348	232	441
86	284	77	110	290	97	229	267	236	441
452	402	287	346	396	224	231	278	234	441
376	345	279	200	309	165	232	256	217	441
443	389	292	350	355	253	234	228	225	441
329	347	243	573	333	440	230	461	232	441
421	355	304	235	404	149	232	230	236	441
32	258	32	48	262	47	231	253	231	441
494	487	260	279	480	149	232	280	230	441
607	492	316	737	471	401	241	377	231	441
161	297	139	220	292	193	233	256	233	441
392	378	265	867	360	616	238	437	241	441
233	319	186	523	296	452	233	374	242	442
26	285	24	51	344	38	227	304	224	442
378	370	262	334	356	240	237	368	232	442
27	253	27	24	359	17	228	261	238	442
462	450	263	229	451	130	227	266	233	442
459	418	281	329	411	205	232	256	231	442
405	369	281	208	338	157	232	256	235	442
438	383	293	241	387	159	239	332	237	442
466	388	307	245	475	132	237	301	225	442
108	308	90	148	311	122	230	287	240	442
25	322	20	34	292	30	225	230	234	442
430	354	311	277	369	193	235	240	230	442
358	347	264	193	341	145	234	243	237	443
426	396	275	186	384	124	230	228	237	443
472	437	277	287	418	176	232	242	231	443
465	394	302	365	389	240	237	320	236	443
393	382	263	161	389	106	231	254	236	443
476	393	310	297	392	194	227	235	241	443
729	559	334	1023	346	757	234	505	264	443
57	301	49	51	295	44	232	246	231	443
403	358	289	179	361	127	232	231	231	443
195	333	150	401	332	310	232	375	245	443
525	466	289	347	476	187	237	260	224	443
393	385	261	271	388	179	241	261	241	443
459	408	288	329	404	209	228	371	216	444
416	357	298	332	346	246	230	245	240	444
25	253	26	15	253	15	230	233	238	444
409	360	291	274	358	196	226	297	228	444
416	381	280	230	388	151	232	245	232	444
539	423	326	442	425	266	243	236	239	444
487	377	330	323	366	225	234	244	235	444
943	520	464	1023	407	645	235	431	251	444
1023	669	392	1023	909	288	223	664	237	444
410	369	285	212	367	148	226	251	237	444
415	375	283	237	400	152	225	242	224	444
405	349	297	323	335	247	230	301	240	444
420	379	284	286	366	200	232	235	239	444
541	411	337	385	406	243	243	241	231	444
164	296	142	234	318	189	232	352	234	444
529	475	285	293	427	176	225	318	226	444
665	502	340	609	528	295	231	353	240	444
779	568	351	855	623	351	234	555	238	444
73	266	71	55	274	52	239	231	224	445
437	403	277	605	457	339	228	558	246	445
114	279	104	127	279	117	231	314	234	445
481	462	266	352	397	227	230	252	231	445
539	437	316	473	454	267	237	373	234	445
33	280	31	33	293	29	234	236	238	445
432	368	301	309	397	199	230	293	247	445
382	355	276	172	334	132	232	233	228	445
482	397	310	331	388	218	230	271	234	445
449	440	261	322	438	188	232	264	238	445
65	268	63	66	270	63	234	270	235	445
249	367	174	438	462	242	233	328	249	445
520	394	338	418	384	279	228	257	243	445
536	484	283	228	452	129	222	240	217	446
390	361	276	206	375	141	233	231	231	446
524	431	311	404	460	225	233	273	237	446
232	312	190	278	317	225	224	284	241	446
378	371	260	315	387	208	235	354	228	446
77	262	75	64	259	63	236	251	234	446
419	408	263	186	398	120	222	235	235	446
219	309	181	293	313	240	228	251	228	446
354	344	264	185	366	130	231	317	237	446
308	363	217	490	326	385	226	355	237	446
40	255	40	39	259	38	236	239	236	446
454	410	284	255	389	168	229	248	232	446
374	347	276	243	352	176	227	299	230	446
390	352	284	244	331	189	237	238	239	446
287	346	212	393	327	307	240	334	240	447
436	372	299	267	440	155	230	377	229	447
410	384	273	315	375	215	230	266	227	447
381	352	277	825	336	629	231	471	259	447
35	261	35	19	278	18	230	233	232	447
377	348	277	207	351	151	232	264	239	447
420	343	314	221	333	170	241	226	238	447
376	350	275	185	333	143	232	249	228	447
508	467	279	252	483	134	230	248	238	447
365	370	253	349	482	185	235	421	234	447
407	351	297	230	348	169	242	252	242	447
455	411	284	312	388	206	225	273	239	448
475	399	305	327	421	198	226	261	230	448
372	344	277	196	361	139	231	271	231	448
596	424	359	380	405	240	236	273	244	448
361	361	256	236	380	159	230	254	228	448
235	329	183	437	317	353	226	356	242	448
462	407	290	295	420	180	230	236	232	448
378	344	281	192	351	140	226	263	229	448
112	281	102	181	319	145	228	320	232	448
359	377	244	148	424	90	230	248	227	448
408	372	281	211	361	150	232	266	233	448
400	354	289	260	372	179	237	312	234	448
166	301	141	193	319	155	232	299	243	448
381	361	270	230	406	145	226	254	226	448
518	382	347	265	363	187	228	264	241	448
434	386	288	298	408	187	231	284	225	448
49	314	40	156	346	115	231	290	247	448
844	589	367	773	499	397	237	303	227	448
378	342	283	283	332	218	235	360	231	448
391	352	284	202	358	144	230	259	239	449
410	388	271	156	360	111	229	241	237	449
511	422	310	372	409	233	231	250	230	449
474	418	290	267	456	150	244	254	220	449
370	357	265	189	404	120	230	251	230	449
487	462	270	338	398	217	229	255	232	449
439	344	326	189	347	139	227	243	227	449
418	382	280	234	387	155	235	265	249	449
93	329	73	59	345	44	232	226	230	449
436	413	270	335	413	207	229	242	239	449
333	361	236	783	355	564	230	433	258	449
449	384	299	232	379	157	226	260	230	449
504	378	341	423	363	298	236	287	246	449
378	359	269	211	349	155	228	258	235	449
479	393	312	344	404	218	240	279	236	449
251	301	214	140	285	126	234	230	232	449
38	268	36	27	271	26	231	234	233	449
394	357	283	191	318	154	227	232	229	449
42	274	39	22	286	20	229	225	229	449
62	271	59	52	276	49	228	271	242	449
567	422	344	405	432	240	235	265	234	450
396	359	282	225	352	164	227	279	245	450
450	377	305	309	347	228	225	227	226	450
445	443	257	250	368	174	232	247	231	450
46	269	44	22	273	21	232	233	234	450
453	379	306	260	376	177	225	280	228	450
452	392	295	318	362	225	224	243	237	450
23	263	23	12	267	11	233	229	225	450
464	379	313	690	351	504	236	472	243	450
230	341	172	468	325	369	235	334	268	450
460	400	294	308	440	179	227	316	225	450
525	396	340	428	402	273	229	320	236	450
422	440	246	161	460	90	233	249	241	450
452	410	282	357	374	244	225	300	239	450
374	354	271	211	359	150	229	371	239	450
581	491	303	417	472	226	232	267	221	450
361	352	262	219	479	117	236	396	236	450
638	453	360	624	453	353	233	244	227	450
386	367	270	281	409	176	237	340	226	451
473	397	305	258	454	145	238	321	229	451
91	315	74	185	335	142	228	316	228	451
211	313	172	341	311	280	232	351	244	451
379	390	249	275	379	186	241	256	222	451
400	358	286	265	355	191	232	256	226	451
292	358	209	247	334	190	237	225	234	451
408	377	277	280	368	195	229	256	228	451
391	339	295	305	335	233	232	262	233	451
51	287	45	86	416	53	231	334	233	451
457	377	310	206	395	133	224	270	233	451
29	251	29	28	246	29	236	234	228	451
566	475	305	374	471	203	229	286	232	451
666	441	387	716	416	441	233	266	228	452
453	386	300	315	362	223	235	275	224	452
367	328	287	171	338	130	232	266	228	452
411	366	287	262	359	187	226	245	230	452
432	413	268	210	404	133	225	251	225	452
394	459	220	201	451	114	229	250	239	452
209	315	170	293	300	250	234	362	239	452
504	405	319	322	403	205	234	263	239	452
32	260	31	40	256	40	233	252	231	452
528	415	326	385	359	274	235	263	235	452
368	400	235	204	397	132	231	303	248	452
507	432	301	426	398	274	238	297	234	452
554	437	325	463	448	265	228	375	232	452
20	251	20	23	257	22	236	244	235	452
446	407	280	237	398	152	235	231	232	452
367	357	263	215	354	155	243	240	228	452
412	347	304	176	332	136	231	243	233	452
599	456	337	415	478	222	238	242	236	452
44	273	42	21	291	18	229	236	236	452
29	253	30	28	251	29	230	259	229	452
551	432	326	345	405	218	232	279	243	452
77	268	73	114	272	107	228	254	239	453
116	279	106	117	284	105	237	326	228	453
548	492	285	277	472	150	239	279	225	453
527	460	293	393	410	245	229	273	241	453
865	604	366	611	677	231	239	454	257	453
62	260	61	39	260	38	231	254	230	453
391	344	291	183	322	145	238	230	233	453
348	374	238	238	377	162	236	270	242	453
414	373	284	269	360	191	228	226	237	453
413	387	273	295	499	151	230	361	226	453
476	429	284	299	441	174	240	275	226	453
471	373	323	352	350	258	234	258	227	453
503	471	274	323	482	171	225	257	229	453
27	271	25	21	279	19	231	230	227	453
433	367	302	284	344	212	232	284	237	453
483	394	314	271	379	184	231	260	233	453
325	379	220	257	387	170	223	238	227	454
376	375	257	288	389	189	229	272	239	454
403	365	282	307	389	202	236	430	233	454
188	315	153	261	305	220	236	327	225	454
339	346	251	129	357	93	234	245	238	454
433	375	296	257	354	186	229	268	233	454
453	407	285	346	396	224	230	245	230	454
36	262	35	45	262	43	229	237	230	454
524	432	311	341	399	219	229	265	233	454
387	349	284	247	351	180	230	256	229	454
121	299	103	235	308	195	234	280	249	454
414	361	293	299	386	198	234	246	226	454
326	367	227	732	366	512	236	432	242	454
42	286	38	132	317	107	227	421	242	455
222	330	172	360	312	295	233	371	237	455
514	389	338	362	423	219	233	274	228	455
411	376	280	230	383	154	228	319	232	455
522	431	310	314	450	178	229	270	227	455
584	486	308	393	459	219	233	278	238	455
292	345	217	469	354	339	232	407	246	455
476	388	314	259	426	156	229	272	235	455
40	259	40	44	256	44	233	269	246	455
333	347	245	167	355	121	239	252	232	455
411	387	272	221	423	133	228	283	233	455
104	266	100	167	270	159	236	285	240	455
482	418	295	245	473	133	234	281	228	455
632	427	379	642	372	442	228	256	247	455
383	350	280	193	369	134	237	264	241	456
58	395	38	42	416	26	227	244	229	456
416	390	274	256	375	175	225	242	237	456
23	259	23	16	276	15	240	229	231	456
454	374	311	302	393	197	235	321	235	456
396	369	275	265	334	203	232	263	230	456
355	355	256	268	345	199	233	279	228	456
450	391	295	301	391	197	232	313	239	456
458	378	311	331	385	220	225	242	235	456
503	396	325	372	412	231	235	290	226	457
400	352	291	243	325	191	237	267	231	457
447	349	328	254	332	196	229	235	234	457
546	407	343	471	378	319	230	324	229	457
40	264	38	32	272	30	227	234	241	457
355	359	253	203	329	158	228	236	226	457
432	365	303	268	376	183	240	331	220	457
442	370	306	295	348	217	235	234	241	457
37	255	37	58	257	58	233	237	231	457
407	366	285	281	396	181	229	282	241	457
364	343	271	222	328	173	230	264	224	457
452	380	305	362	372	249	242	236	224	457
974	474	526	1023	520	504	228	456	254	457
441	454	249	233	372	160	227	270	234	457
454	438	265	250	406	158	234	277	226	457
444	375	303	280	354	202	227	259	233	457
450	377	306	267	343	199	229	240	222	457
71	277	66	72	270	68	230	266	238	457
421	396	272	255	374	175	230	267	232	458
623	526	303	828	434	488	233	432	240	458
489	416	301	225	437	132	227	242	222	458
290	331	224	840	326	660	229	418	248	458
370	370	256	203	406	128	228	323	234	458
282	327	221	296	374	203	240	419	225	458
249	346	184	252	346	186	233	250	237	458
175	355	126	120	347	88	233	229	228	458
630	491	328	432	527	210	224	256	219	458
471	464	260	317	420	194	224	288	239	458
22	265	21	19	279	17	230	238	231	458
170	303	144	262	298	226	236	311	232	459
445	375	304	302	366	211	234	259	232	459
342	324	271	253	344	189	228	340	242	459
398	376	271	198	368	138	233	269	227	459
386	385	257	251	380	169	228	388	238	459
68	286	61	126	298	108	243	262	240	460
422	358	302	269	406	170	231	287	240	460
939	685	351	823	833	253	232	571	235	460
55	287	49	26	288	23	237	251	221	460
36	263	35	83	306	70	226	316	235	460
489	384	326	314	378	213	232	266	229	460
305	333	234	501	311	413	224	459	240	460
60	325	47	28	321	22	238	235	235	460
268	382	180	377	381	253	231	278	240	460
467	464	258	211	440	123	234	277	218	460
386	483	205	160	420	97	236	306	226	460
437	434	258	447	427	269	235	424	231	460
403	349	295	202	342	151	235	238	238	460
577	449	329	601	436	353	236	401	236	460
467	366	327	227	344	169	225	256	240	460
37	252	37	34	252	34	230	239	233	460
491	363	346	291	366	204	222	242	225	460
32	256	32	35	254	35	229	242	232	461
136	295	118	151	291	133	234	271	238	461
253	330	196	329	306	275	233	357	244	461
523	481	279	380	476	205	234	301	246	461
429	404	271	259	463	143	228	376	239	461
413	356	297	192	334	147	240	231	232	461
491	404	312	361	408	226	241	248	231	461
161	294	141	208	287	185	230	320	239	461
399	349	293	206	340	155	230	232	229	461
365	347	269	192	351	140	239	307	231	461
256	322	204	398	300	339	229	367	242	461
364	376	248	243	365	171	231	230	223	461
25	257	25	54	259	53	231	239	234	461
531	392	347	388	357	278	230	245	226	461
380	331	294	178	315	144	241	236	236	461
395	360	281	257	353	186	231	238	229	461
235	363	166	421	348	309	236	358	244	462
27	297	24	103	304	86	231	283	234	462
446	389	293	251	362	178	236	253	228	462
455	394	296	307	413	190	230	257	227	462
383	352	278	277	376	189	234	283	225	462
1023	611	429	1023	557	470	232	595	234	462
158	314	129	367	301	313	229	307	242	462
44	281	40	32	300	28	229	252	229	462
468	443	271	304	401	194	233	246	235	462
153	310	126	195	308	162	232	310	234	462
463	360	330	388	350	283	233	307	238	462
410	367	287	229	339	173	225	225	239	462
443	444	256	220	467	121	227	270	239	462
391	348	288	170	346	125	234	241	229	463
406	356	291	341	337	259	231	339	236	463
441	370	305	220	438	128	228	247	229	463
451	385	300	212	419	129	231	261	231	463
437	410	273	379	424	229	232	387	235	463
158	383	106	264	499	135	236	225	234	463
718	543	338	506	420	309	245	253	242	463
423	383	283	281	372	193	226	271	229	463
237	335	181	491	314	400	228	366	250	463
650	423	393	370	435	218	233	234	232	463
615	426	370	378	395	245	238	238	246	463
1023	625	419	1023	277	947	240	525	255	463
435	380	294	266	351	194	224	245	237	463
365	383	244	274	382	184	232	297	228	463
74	278	69	23	295	20	235	238	241	463
209	329	163	266	357	191	233	280	234	464
515	394	335	316	379	214	231	236	240	464
432	465	238	183	419	112	229	245	227	464
370	447	212	438	407	276	238	321	243	464
48	335	36	75	319	60	236	250	238	464
172	308	143	310	297	267	231	312	248	464
23	270	22	15	327	12	227	232	231	464
24	258	24	12	274	11	234	233	241	464
627	429	375	620	424	374	233	258	222	464
391	361	277	225	373	155	231	285	228	464
686	481	365	633	498	326	235	334	231	464
75	404	47	524	399	337	234	612	225	464
365	337	277	301	364	212	229	337	230	464
400	397	258	207	452	118	229	235	232	464
131	302	111	59	323	46	232	244	235	464
1021	717	364	1023	480	546	235	591	257	464
203	335	156	375	345	278	241	368	241	464
379	338	287	202	343	151	226	258	233	465
226	310	186	315	335	241	236	318	238	465
520	451	295	389	427	233	221	265	232	465
378	360	269	246	340	186	228	308	236	465
40	279	37	78	279	71	232	239	232	465
386	360	275	310	347	229	231	294	239	465
52	308	43	86	306	72	232	237	230	465
376	354	271	205	338	155	232	255	237	465
727	587	317	679	470	370	225	419	238	465
216	414	134	353	404	224	232	295	247	465
22	251	23	54	257	54	229	239	233	465
458	386	303	213	397	138	228	235	238	465
311	343	232	241	308	201	223	310	237	465
436	389	288	313	381	210	226	392	231	465
435	377	296	262	367	183	224	271	226	465
555	428	332	377	410	236	228	318	226	466
367	346	272	181	378	123	227	248	242	466
23	258	22	41	259	41	234	240	235	466
389	342	290	219	347	161	223	251	237	466
397	349	292	261	363	184	227	365	232	466
420	391	275	244	387	162	239	364	238	466
441	376	300	265	401	169	238	259	221	466
430	385	286	270	362	191	229	266	231	466
455	385	303	232	388	153	229	255	233	466
747	427	447	1023	388	675	229	512	239	466
489	407	307	350	388	231	228	259	246	466
347	341	260	194	398	125	224	254	234	466
24	312	20	34	305	28	236	234	231	466
523	464	288	229	491	120	227	267	231	467
88	298	76	227	293	198	234	249	239	467
379	349	278	252	388	166	237	241	238	467
380	347	281	232	326	182	230	258	235	467
381	427	229	251	466	138	234	251	236	467
507	474	274	401	456	225	227	302	234	467
166	280	152	116	278	107	235	274	241	467
466	408	292	342	495	177	237	281	243	467
536	436	314	323	420	197	236	275	231	467
23	248	24	19	248	20	228	231	236	467
392	351	286	202	334	155	229	233	237	467
300	338	228	349	322	278	226	378	238	468
430	423	260	208	396	134	229	238	222	468
542	405	342	455	387	301	229	297	229	468
450	355	324	304	343	227	228	265	237	468
282	338	213	412	329	321	229	341	234	468
25	277	23	28	269	27	232	238	236	468
413	358	296	245	329	190	234	240	233	468
408	387	270	403	357	289	230	251	235	468
545	420	332	700	387	463	236	340	232	468
432	391	283	247	384	165	234	257	222	468
399	354	288	240	354	174	236	241	230	468
355	338	269	220	327	172	230	238	225	468
169	301	144	129	294	112	231	349	238	468
341	344	254	138	333	106	227	224	229	468
408	351	297	336	328	263	235	275	231	468
415	360	295	257	346	190	234	249	221	468
437	375	298	200	369	139	229	253	223	468
41	271	39	76	268	73	229	237	225	468
456	378	309	359	356	259	233	246	245	468
115	288	103	101	288	90	233	289	230	468
171	280	156	68	276	63	234	243	238	468
378	359	270	197	351	144	237	259	221	468
436	375	298	310	346	229	222	225	225	468
44	266	42	66	273	62	227	229	234	468
371	372	255	203	372	140	240	290	236	469
393	414	243	225	480	120	227	250	234	469
413	364	291	143	380	97	230	255	225	469
409	380	276	466	338	353	227	243	245	469
542	556	250	468	552	217	214	246	234	469
460	433	272	237	455	134	236	296	246	469
566	462	314	712	470	388	235	551	237	469
437	396	283	221	416	136	242	270	233	469
197	330	153	268	380	181	232	375	227	469
333	354	241	524	328	409	233	416	241	469
515	414	318	363	423	220	231	304	235	469
33	274	31	30	270	28	236	239	232	469
410	360	291	294	332	226	232	248	230	469
375	336	286	204	330	158	228	247	235	469
617	574	275	1023	274	956	238	509	249	469
404	372	278	232	370	161	236	248	236	469
408	383	273	272	370	188	231	321	236	469
250	327	196	389	324	307	233	378	229	469
476	430	283	276	412	171	222	229	233	469
400	381	269	206	366	144	233	261	234	469
371	365	260	238	385	158	231	275	236	469
615	408	386	586	371	405	234	246	231	469
390	363	275	223	406	140	233	251	241	469
375	346	277	189	322	150	234	249	232	469
45	253	45	40	259	40	232	243	232	469
427	374	292	251	411	157	240	312	236	469
360	364	253	229	370	159	223	267	231	470
68	274	64	22	271	21	230	229	236	470
440	362	311	272	377	185	230	262	239	470
743	468	407	613	478	328	240	249	236	470
410	429	245	301	469	164	229	323	238	470
308	356	222	467	328	364	230	460	249	470
430	456	242	310	481	165	229	368	238	470
513	379	347	266	399	171	234	259	226	470
41	294	36	30	336	23	231	230	230	470
358	412	222	369	419	226	230	294	230	470
455	376	310	326	358	233	230	271	230	470
451	398	291	328	414	202	231	298	231	470
373	369	259	941	341	707	239	280	241	470
455	426	273	949	400	607	234	450	259	471
168	299	144	241	290	213	233	315	240	471
420	380	283	274	432	163	233	305	225	471
385	436	226	895	393	582	234	432	240	471
311	350	227	481	327	377	230	389	241	471
666	468	365	514	445	296	225	261	221	471
437	349	320	230	346	170	224	238	222	471
415	348	305	246	344	183	228	239	244	471
419	395	272	178	374	122	230	268	239	471
471	390	309	278	430	165	224	259	232	472
417	375	285	240	388	158	234	233	224	472
397	358	284	295	380	199	230	311	227	472
355	336	270	187	363	132	232	263	235	472
568	480	303	344	419	210	241	297	231	472
387	357	277	296	398	191	243	373	227	472
25	280	23	26	320	21	237	229	230	472
436	382	292	269	356	194	242	242	234	472
400	362	283	303	347	223	236	297	228	472
486	413	302	304	370	210	236	241	229	472
667	669	255	564	468	309	226	421	242	473
487	512	243	278	433	164	240	259	237	473
216	302	183	148	297	128	233	237	228	473
258	316	209	263	294	229	231	356	235	473
355	373	244	279	467	153	231	402	223	473
693	471	377	656	447	375	225	267	240	473
416	394	270	302	373	207	235	346	228	473
385	359	274	292	366	204	227	329	234	473
266	313	218	392	312	322	229	390	241	473
424	376	289	220	397	142	226	297	239	473
507	406	319	283	433	167	229	252	232	473
428	350	313	233	346	173	233	248	234	473
449	373	308	216	353	157	235	239	228	473
30	259	29	13	256	13	233	230	219	473
360	347	265	194	398	125	228	226	238	473
513	355	370	405	385	269	236	343	224	473
55	262	54	40	307	33	230	248	226	474
45	297	39	27	311	22	231	247	232	474
595	451	337	330	468	181	230	256	245	474
432	395	280	245	383	164	230	297	234	474
414	367	289	320	352	233	231	242	241	474
397	361	281	220	364	155	231	266	227	474
261	345	194	331	322	263	234	309	245	474
334	343	249	150	338	113	225	243	231	474
407	361	288	238	406	150	222	310	237	474
441	373	303	288	365	202	239	237	227	474
56	260	56	54	263	53	232	263	234	474
407	355	293	271	341	204	238	266	229	474
396	365	278	269	503	137	227	374	231	474
47	283	42	22	280	20	234	233	235	474
391	372	269	204	401	130	229	253	222	475
433	406	273	288	389	189	231	270	234	475
357	337	271	229	334	176	232	267	234	475
48	283	43	31	409	20	232	234	239	475
439	431	261	324	444	187	235	310	231	475
396	397	255	286	465	158	231	407	231	475
513	382	343	271	397	175	229	230	236	475
417	366	292	247	354	179	231	243	231	475
385	438	225	186	433	110	231	277	217	475
410	376	279	242	421	147	227	326	244	475
427	404	270	228	482	121	232	257	239	475
462	432	274	204	466	112	234	231	234	475
426	404	270	366	450	208	237	293	231	475
389	375	266	269	387	178	223	231	242	475
559	509	281	369	512	184	238	242	236	475
354	339	268	181	325	142	234	265	225	475
261	349	192	238	336	181	232	224	232	476
402	361	286	207	364	146	233	245	238	476
431	408	270	287	468	157	233	254	233	476
440	362	312	287	351	209	229	285	237	476
373	398	240	201	406	127	226	229	234	476
433	402	275	179	369	124	240	256	234	476
944	811	298	878	1023	218	222	519	228	476
20	252	20	20	256	20	227	235	231	476
380	354	276	199	353	144	235	242	231	476
972	682	365	1023	334	784	232	537	250	476
153	306	128	220	302	187	229	277	252	476
373	356	269	212	342	159	229	236	235	477
514	444	296	299	443	173	233	263	245	477
436	358	312	289	350	212	225	267	225	477
387	349	284	190	336	145	237	248	237	477
398	342	298	199	332	154	218	231	237	477
266	317	215	455	313	372	238	386	239	477
406	365	285	223	351	162	231	233	223	477
544	562	248	383	552	178	231	253	229	477
389	341	292	200	314	163	235	224	224	477
641	469	350	478	406	301	236	309	241	477
477	424	288	320	421	195	228	259	237	478
21	246	22	20	243	21	234	236	235	478
392	358	280	216	327	169	227	237	221	478
413	379	279	284	381	191	234	273	237	478
469	394	305	247	373	170	220	249	233	478
376	340	283	202	352	147	237	252	222	478
281	355	203	263	340	198	229	328	234	478
520	425	313	542	406	342	231	278	241	478
51	338	39	59	378	40	234	265	239	478
538	480	287	263	443	152	229	233	232	478
434	359	310	319	346	236	233	246	242	478
382	360	272	288	383	192	233	311	234	478
379	356	273	245	344	182	231	242	236	478
23	265	22	11	261	11	235	232	237	478
424	389	279	250	361	177	229	262	238	478
482	470	262	318	464	175	237	245	233	478
400	363	282	255	402	162	230	314	232	478
72	285	64	33	287	30	230	242	234	478
304	352	221	423	331	327	232	425	243	478
165	292	145	210	294	183	234	301	234	478
248	336	189	392	324	310	234	251	233	479
634	447	363	503	492	261	223	259	241	479
363	358	259	152	354	110	231	241	233	479
448	427	269	295	389	195	234	341	230	479
496	405	314	303	422	184	232	249	225	479
436	376	297	263	384	175	235	251	242	479
28	281	25	23	271	22	232	227	228	479
495	384	330	325	403	207	228	231	240	479
721	540	342	1023	383	684	234	503	243	479
22	264	21	40	262	39	228	234	233	479
472	367	329	295	351	216	224	245	232	479
335	376	228	227	376	155	237	278	235	479
474	391	310	388	404	246	234	392	247	479
411	372	283	349	352	254	235	323	231	479
440	389	290	339	357	243	229	242	236	479
176	316	142	351	340	264	229	383	242	479
798	534	383	866	484	458	229	361	230	480
399	369	277	335	338	254	238	299	230	480
22	268	21	12	264	12	228	234	234	480
151	362	107	223	379	150	232	337	229	480
486	392	317	289	439	168	239	232	227	480
212	332	164	322	335	246	232	314	237	480
245	329	191	420	307	350	235	330	245	480
450	354	326	328	391	215	228	320	234	480
280	339	212	266	330	206	235	315	227	480
520	434	307	333	422	202	234	312	236	480
428	383	286	306	355	220	233	246	231	480
554	422	337	359	454	203	235	233	234	480
157	290	139	204	288	182	233	315	241	480
430	491	224	322	516	160	226	328	247	480
21	249	22	16	242	17	236	229	228	480
34	297	30	36	282	33	225	251	232	480
381	337	289	167	378	113	230	228	236	480
36	261	36	44	255	45	227	234	235	480
600	473	324	488	499	250	233	307	240	480
30	267	29	126	272	119	235	242	241	480
274	343	204	462	324	365	231	385	239	480
833	524	407	1023	323	811	232	421	259	480
520	434	307	346	404	220	228	264	238	481
445	381	299	280	409	175	232	243	238	481
381	394	248	250	406	158	234	289	233	481
497	478	266	299	468	164	237	285	236	481
406	344	302	207	348	152	221	286	240	481
422	394	274	228	442	132	236	327	234	481
366	336	278	167	343	125	240	245	235	481
500	388	330	375	408	236	240	312	236	481
833	573	372	664	636	267	230	266	232	481
412	365	289	278	349	204	230	267	227	481
43	267	41	25	259	25	233	239	232	481
437	367	305	262	403	166	226	256	226	481
489	378	331	294	375	201	236	244	217	481
27	273	26	15	268	14	229	233	226	481
428	362	303	251	337	191	236	284	223	481
45	265	44	45	260	44	233	228	234	482
578	452	328	402	446	230	233	323	233	482
410	379	277	332	364	234	237	267	234	482
369	360	263	222	356	160	233	270	229	482
620	405	391	472	355	340	229	236	236	482
506	419	309	241	383	161	222	242	233	482
33	283	30	23	285	21	231	235	229	482
394	357	283	258	365	181	232	255	236	482
422	370	292	213	384	142	237	273	228	482
452	366	316	255	399	163	238	253	228	482
335	343	250	169	352	123	232	275	236	482
406	352	295	200	331	155	236	232	238	482
410	357	294	247	343	184	229	249	225	482
317	368	221	295	364	207	228	262	230	482
559	460	311	373	510	187	232	249	220	482
585	459	326	505	373	347	237	246	236	482
460	446	264	315	456	177	232	242	223	482
43	266	41	24	268	23	236	232	234	482
323	332	249	153	323	121	229	249	225	483
554	436	325	384	449	219	236	296	241	483
409	362	290	207	356	149	236	269	237	483
20	253	20	26	252	27	234	231	228	483
569	458	318	410	458	229	233	426	231	483
425	392	277	274	378	186	238	233	238	483
425	364	299	256	410	159	232	256	227	483
576	406	363	296	412	184	225	253	242	483
711	556	328	867	570	390	236	472	249	483
394	373	270	187	369	130	236	236	225	483
435	386	289	303	374	207	229	275	237	483
568	413	352	434	397	280	233	241	233	483
457	396	296	340	376	232	236	313	229	483
23	263	23	11	269	11	231	231	229	483
424	358	303	238	323	188	237	243	244	483
44	274	41	22	270	21	233	236	229	483
162	289	143	93	279	86	237	382	230	483
547	422	331	470	443	272	233	377	241	483
415	371	287	155	380	105	239	227	226	483
514	405	325	230	437	135	234	294	232	483
29	252	29	17	246	18	226	235	231	484
44	268	42	16	270	15	229	225	232	484
119	275	111	92	271	87	226	266	234	484
394	361	279	252	352	184	239	253	236	484
383	402	244	197	391	129	230	248	223	484
556	471	303	404	449	230	226	250	230	484
262	349	192	549	340	413	232	407	231	484
276	349	203	511	359	364	232	349	238	484
1023	590	445	1023	462	568	240	390	253	485
436	456	245	218	395	142	231	279	231	485
863	552	400	937	529	453	234	294	225	485
604	442	350	654	502	334	233	456	242	485
417	357	300	313	366	219	231	344	226	485
601	559	275	345	471	188	226	237	233	485
184	345	137	260	330	201	240	302	234	485
158	289	140	151	287	134	237	274	242	485
458	369	318	276	361	196	231	248	250	485
579	490	302	306	462	169	233	236	235	485
433	411	270	271	460	151	233	389	240	485
476	406	300	431	402	274	236	315	239	485
454	385	302	281	375	192	235	282	230	485
356	387	235	138	393	90	229	239	229	485
223	328	173	512	312	420	232	337	233	485
431	424	260	465	473	252	231	431	230	485
424	406	267	257	401	164	232	232	225	485
30	250	30	36	256	36	230	246	231	485
767	492	399	892	474	482	236	293	236	485
495	370	342	464	363	327	236	264	229	486
415	365	291	232	350	170	237	235	232	486
454	393	296	253	369	176	223	269	238	486
324	337	247	204	329	159	228	233	230	486
440	383	295	288	379	194	241	325	232	486
468	371	322	308	373	211	228	245	215	486
49	275	46	26	296	22	230	238	234	486
348	336	266	368	362	260	234	343	234	486
479	391	313	263	357	188	237	238	235	486
572	426	343	587	358	420	225	258	234	486
72	274	67	117	274	109	231	268	229	486
398	390	261	234	462	129	224	263	237	487
444	368	309	273	332	210	231	260	235	487
201	380	135	159	387	105	237	298	234	487
405	444	234	251	463	139	238	332	233	487
22	254	22	25	304	21	226	223	238	487
331	325	260	190	328	149	232	251	231	487
476	422	289	492	663	190	228	450	222	487
410	430	244	239	477	129	230	270	234	487
330	349	242	296	343	221	229	262	237	487
531	388	350	386	358	276	231	251	245	487
445	381	299	260	420	159	233	328	246	487
393	353	285	239	422	145	236	283	238	488
493	430	294	304	454	171	240	272	227	488
442	355	319	228	350	167	227	257	231	488
44	273	41	21	279	19	226	232	236	488
376	354	272	164	369	113	238	235	244	488
409	360	290	252	342	189	231	246	229	488
46	262	45	52	260	52	230	237	228	488
409	344	305	314	344	233	234	308	232	488
438	378	296	284	373	195	227	242	236	488
587	516	291	566	465	312	232	385	234	488
1023	523	502	931	622	383	219	541	253	488
404	351	295	214	342	160	222	249	231	488
35	259	35	52	263	51	231	265	238	488
484	400	310	379	407	239	229	290	234	488
374	381	251	212	391	139	246	231	241	489
222	327	174	315	310	260	235	385	239	489
64	258	64	55	262	54	233	248	232	489
487	464	269	300	430	179	230	347	221	489
364	415	225	390	449	223	228	242	238	489
414	353	300	254	355	183	229	246	236	489
403	349	296	208	321	166	235	253	228	489
405	349	297	313	356	225	231	250	245	489
399	402	255	294	384	196	236	305	237	489
441	369	306	223	343	166	238	234	224	489
465	448	266	522	486	275	233	408	225	489
433	410	270	334	381	224	236	270	240	490
376	353	273	196	367	136	225	248	246	490
465	379	314	273	379	185	234	242	239	490
212	306	177	361	302	306	228	336	244	490
446	411	278	304	429	181	239	271	224	490
293	341	220	485	326	381	228	359	250	490
492	390	324	299	354	216	225	240	237	490
413	363	291	201	381	135	236	263	243	490
437	389	287	313	449	178	237	372	224	490
403	379	272	193	408	121	231	256	230	490
444	383	297	298	356	215	232	260	240	490
443	382	297	328	377	223	228	267	234	490
73	350	54	61	331	47	236	248	224	490
36	260	36	23	250	23	232	232	230	490
463	400	296	324	374	222	234	382	238	491
24	250	24	15	245	15	234	233	232	491
133	339	100	142	303	120	233	301	240	491
525	446	302	441	428	264	238	322	235	491
51	257	51	26	259	25	233	255	227	491
26	265	25	26	301	22	230	247	232	491
442	354	320	224	355	162	233	270	232	491
428	349	313	259	353	187	236	240	229	491
460	404	292	368	340	278	227	237	244	491
440	392	287	301	403	191	221	333	235	491
415	388	274	215	396	139	240	263	237	491
419	425	252	249	443	144	226	308	237	491
638	469	348	531	472	288	235	247	238	491
347	341	260	187	373	128	234	231	227	491
24	258	23	11	274	11	231	233	229	492
53	273	49	45	264	43	229	255	238	492
118	281	108	139	265	134	228	259	234	492
413	376	281	255	392	167	230	267	221	492
371	364	261	236	450	134	241	258	230	492
425	346	315	218	363	153	240	297	236	492
39	273	37	26	284	23	229	245	232	492
397	368	277	209	381	141	225	338	231	492
506	427	303	690	548	322	236	431	248	492
352	349	258	493	373	338	237	236	238	492
567	434	335	361	482	192	232	302	238	493
424	395	275	190	365	133	227	266	227	493
383	365	269	345	373	237	235	314	233	493
371	375	253	427	499	219	228	480	236	493
376	364	264	259	393	168	235	296	227	493
746	488	391	1023	437	599	232	302	241	493
367	345	272	314	373	216	230	362	227	493
77	282	70	39	279	36	232	238	234	493
488	425	294	407	384	271	238	238	231	493
278	343	208	528	331	408	235	409	248	493
538	438	314	362	402	231	231	296	231	493
423	356	304	315	368	219	231	328	227	494
582	402	371	328	389	215	222	248	233	494
382	357	274	223	354	161	235	257	243	494
389	341	293	168	337	128	231	239	222	494
507	398	326	610	372	420	229	363	223	494
55	264	54	36	352	26	233	230	225	494
456	415	281	342	429	204	229	304	222	494
1023	661	397	1023	534	491	225	553	242	494
515	393	335	281	391	184	222	238	219	494
395	358	283	251	335	191	233	243	233	494
720	466	396	646	430	385	230	434	216	494
379	365	266	158	386	105	231	281	235	494
542	454	306	436	458	244	236	370	236	494
572	597	245	353	638	141	227	252	238	494
384	399	246	206	390	135	222	274	224	494
366	350	267	204	396	132	235	264	229	495
166	305	139	215	316	174	229	286	232	495
51	265	49	36	272	33	231	236	237	495
438	416	269	297	403	189	229	377	233	495
388	360	276	199	362	140	229	242	238	495
21	252	21	36	258	36	235	274	235	495
323	369	224	688	325	542	229	387	246	495
413	380	278	334	364	235	231	318	228	495
429	398	276	279	391	183	231	361	242	495
447	372	308	284	377	193	231	277	236	496
21	262	20	12	263	11	231	231	233	496
434	395	281	243	395	158	230	245	230	496
443	371	305	244	413	151	235	290	224	496
461	383	308	394	349	289	226	280	237	496
544	404	345	341	407	214	239	249	242	496
405	390	266	211	418	129	234	274	227	496
675	453	381	1023	342	767	234	358	230	496
474	369	329	278	364	195	239	364	230	496
1023	614	427	1023	660	397	240	581	242	496
397	370	275	172	362	122	241	244	225	496
396	378	268	199	349	146	228	239	230	496
371	360	264	167	341	126	231	257	229	496
398	363	281	355	340	268	230	334	234	496
505	376	344	332	405	210	230	311	226	497
509	444	293	318	447	182	228	271	246	497
668	508	336	1023	428	613	231	483	239	497
286	318	230	256	318	206	233	238	226	497
498	474	269	262	413	162	232	338	234	497
333	347	246	238	343	178	232	278	223	497
434	374	297	306	377	208	230	248	232	497
454	416	280	229	392	150	223	237	232	497
399	372	274	272	400	174	228	240	224	497
243	316	197	365	301	310	236	355	244	497
432	415	266	285	373	195	226	350	238	497
415	362	293	234	331	181	231	236	228	497
157	288	140	177	289	157	228	310	235	497
386	361	274	162	355	117	229	229	236	497
377	371	260	178	378	120	241	239	238	497
186	337	141	315	327	246	228	273	241	497
502	416	309	233	377	158	226	273	234	498
26	280	24	66	334	51	238	303	234	498
420	381	283	259	405	164	231	256	226	498
28	255	28	33	254	34	232	245	226	498
417	349	306	169	352	123	242	232	227	498
595	416	366	358	417	220	233	260	217	498
369	350	270	295	350	215	231	265	234	498
167	315	136	379	314	309	231	319	241	498
554	471	301	336	516	167	231	254	235	498
423	393	275	435	388	287	230	501	232	498
150	317	121	234	322	186	231	321	236	498
214	299	183	304	300	260	236	283	235	498
103	314	84	98	318	79	229	292	226	498
374	355	270	190	349	140	219	249	241	498
374	342	279	251	349	184	226	348	230	498
419	375	286	232	391	152	230	259	223	498
452	461	251	214	413	133	237	261	241	499
431	435	254	235	456	132	234	275	238	499
347	335	265	140	312	115	231	255	232	499
436	363	308	278	374	190	225	296	240	499
451	391	295	298	399	191	225	272	231	499
605	483	321	983	466	540	233	481	245	499
605	427	363	537	425	324	239	240	221	499
462	396	299	258	383	173	227	239	247	499
467	385	310	227	390	149	241	295	241	500
156	390	102	126	351	92	230	243	239	500
400	366	280	228	348	168	227	249	239	500
422	443	244	260	422	158	235	230	221	500
411	366	288	192	366	135	228	264	254	500
665	452	377	432	439	252	236	248	228	500
410	371	283	247	372	170	235	274	232	500
299	337	228	460	333	353	233	413	237	500
350	358	250	165	377	112	229	267	230	500
385	347	284	218	322	173	231	235	238	500
64	287	57	33	284	30	233	234	227	500
508	474	274	771	450	439	228	382	265	500
420	348	309	302	383	202	232	338	234	500
403	443	233	242	413	150	237	360	236	500
33	284	30	35	279	32	228	236	231	500
510	490	266	373	436	219	232	261	227	500
492	398	317	298	429	178	227	324	228	500
367	352	267	242	390	159	232	272	235	500
342	357	245	199	354	144	228	242	218	500
602	434	355	413	468	226	228	306	216	500
439	403	279	334	403	212	231	233	236	501
35	259	35	39	260	38	233	241	238	501
35	295	30	24	302	20	233	236	225	501
457	460	254	233	479	125	229	240	225	501
460	399	295	338	378	229	231	277	241	501
478	382	320	358	352	260	230	263	230	501
34	265	32	16	261	16	228	228	231	501
82	314	66	50	317	40	231	248	234	501
762	447	436	569	401	364	228	234	225	501
393	357	282	221	401	141	227	239	235	501
393	359	280	219	382	147	232	236	229	501
396	367	276	238	348	175	230	247	223	501
70	435	41	607	463	336	229	626	238	501
569	453	321	481	394	312	241	344	236	501
490	372	337	293	354	212	236	238	227	501
571	461	317	479	495	248	229	274	227	502
403	366	282	310	344	231	234	270	232	502
894	593	386	842	566	381	231	327	232	502
462	444	266	224	480	120	230	263	233	502
375	357	269	228	367	159	237	283	230	502
451	385	300	277	401	177	230	245	232	502
577	394	375	651	393	424	232	320	238	502
569	438	333	264	427	158	233	315	240	502
394	379	266	347	363	245	230	426	241	502
58	277	54	24	274	23	228	236	240	502
401	349	294	215	346	159	231	262	238	502
478	400	306	268	408	168	223	248	253	502
465	395	301	297	391	194	234	344	244	502
437	389	287	315	376	214	226	240	229	502
543	499	279	428	575	190	237	266	220	502
393	353	285	208	350	152	236	263	224	502
21	257	20	16	260	15	236	232	236	502
73	278	68	123	272	115	232	270	234	503
767	524	374	360	569	162	227	317	234	503
416	394	270	268	401	171	231	250	222	503
381	355	275	268	371	185	235	246	234	503
26	263	25	63	259	63	230	303	231	503
438	447	251	211	460	118	231	258	236	503
489	511	245	577	618	239	237	399	238	503
510	436	300	389	406	245	220	256	240	503
461	418	283	256	386	170	230	315	228	503
32	263	31	13	266	13	235	219	233	503
390	352	284	170	361	121	232	237	235	503
250	329	195	247	328	193	229	348	237	503
394	372	271	184	367	128	233	256	238	504
449	359	320	360	357	258	225	273	230	504
340	342	255	218	331	169	234	296	227	504
537	403	341	459	389	302	236	322	235	504
454	358	325	294	365	206	239	247	243	504
407	389	268	418	356	300	228	298	231	504
511	423	309	257	422	156	239	244	242	504
322	330	250	852	329	663	234	402	253	504
590	461	328	453	414	280	222	258	233	504
258	341	194	340	320	273	238	364	243	504
204	354	147	303	350	221	239	335	238	504
562	490	294	464	484	246	236	478	234	504
181	312	149	223	305	187	236	258	229	505
383	355	276	269	389	177	238	338	241	505
142	290	126	149	281	136	226	291	229	505
438	410	273	377	387	250	238	349	234	505
256	327	200	462	313	378	231	371	244	505
377	360	268	544	331	421	240	390	238	505
640	533	307	423	581	186	233	304	241	505
520	441	301	296	419	181	237	289	226	505
373	337	283	201	348	148	236	280	229	505
257	476	138	588	429	351	232	288	229	505
338	350	247	202	354	146	236	243	232	505
62	271	59	75	268	72	231	283	228	505
668	483	354	451	447	258	242	252	235	505
24	285	21	11	283	10	230	227	231	505
363	356	261	199	370	138	228	248	245	506
430	365	302	300	337	228	231	266	234	506
403	371	278	243	505	123	237	284	235	506
59	267	57	65	261	63	230	246	236	506
546	511	274	371	453	210	234	240	239	506
139	295	120	122	297	105	237	289	240	506
49	320	39	38	332	29	236	237	228	506
41	267	39	75	269	72	233	272	232	506
900	566	407	753	634	304	225	359	225	506
440	360	313	319	384	213	225	376	229	506
25	279	23	50	342	37	232	292	222	506
291	368	202	544	387	361	226	410	241	506
445	397	287	225	392	147	228	241	231	506
52	273	49	20	281	19	239	235	228	506
434	368	302	272	387	180	228	292	225	506
443	408	278	288	409	180	235	324	236	506
159	285	143	250	281	227	224	262	246	506
368	350	269	166	344	124	232	238	227	506
447	369	310	367	388	242	248	385	238	507
404	400	259	315	378	213	229	275	234	507
458	414	283	362	439	211	230	347	231	507
318	335	243	225	418	138	231	350	227	507
393	389	258	286	370	198	236	267	231	507
481	365	337	313	401	200	233	270	232	507
387	364	272	239	371	165	231	302	233	507
300	333	231	496	352	360	234	431	234	507
273	342	205	156	340	118	229	229	233	507
50	268	48	60	269	57	231	243	240	507
430	372	296	369	394	240	236	351	239	507
442	412	275	242	376	165	229	300	236	507
542	485	286	255	469	139	229	291	243	507
378	370	262	235	347	173	239	257	239	507
376	365	264	209	347	154	231	270	241	507
657	495	340	697	484	369	230	508	244	507
237	333	182	274	317	221	233	335	235	508
89	304	75	72	312	59	230	230	230	508
480	439	280	257	500	131	227	261	232	508
392	351	285	213	337	162	230	248	229	508
437	370	302	172	394	111	226	245	226	508
412	355	297	287	350	210	235	294	237	508
98	274	91	98	266	95	237	249	228	508
457	373	314	425	355	307	237	258	234	508
606	479	323	484	532	233	224	262	245	508
49	284	44	36	276	34	232	226	216	508
470	433	278	275	434	162	235	266	234	508
28	251	29	17	249	18	237	246	233	508
445	360	316	309	341	232	238	239	247	509
822	543	388	920	516	457	232	281	246	509
368	348	271	233	393	151	230	262	231	509
499	402	318	344	386	228	224	264	233	509
370	335	282	190	322	151	230	254	228	509
451	428	269	280	393	183	239	291	231	509
845	538	402	649	526	316	225	452	231	509
512	440	298	331	413	205	224	265	239	509
326	329	254	171	311	141	231	227	238	509
490	500	251	360	625	147	235	242	234	509
346	341	259	460	335	352	230	383	239	509
67	307	56	106	302	90	233	264	234	509
182	282	166	104	281	95	235	235	238	509
392	346	290	169	342	126	232	291	229	509
123	300	105	30	299	26	229	228	231	509
29	293	25	32	348	23	232	225	232	509
415	358	297	275	339	207	236	270	232	509
495	420	302	287	385	191	236	238	235	509
486	390	319	264	355	190	243	269	231	509
125	318	100	267	353	194	230	334	237	509
426	374	292	298	405	188	238	395	232	510
432	357	309	313	330	242	233	243	238	510
210	295	182	212	292	185	239	389	233	510
34	266	33	15	269	14	236	225	237	510
375	361	267	194	385	129	235	306	234	510
439	380	296	273	395	177	232	269	224	510
380	350	278	225	362	159	230	246	239	510
465	412	289	338	351	246	238	288	228	510
485	402	309	247	387	163	231	247	233	510
492	389	324	279	396	180	229	246	237	510
291	347	215	569	336	434	231	445	238	510
111	338	85	192	375	131	233	309	230	510
604	475	325	472	449	269	236	274	228	510
560	419	342	349	434	206	240	251	240	510
398	373	273	283	371	196	234	282	224	510
413	374	283	260	378	176	238	273	238	510
21	249	21	29	252	30	232	247	233	510
22	250	22	12	268	11	237	238	233	510
495	385	329	342	370	237	235	317	224	510
489	402	311	256	396	165	228	255	224	511
23	293	20	14	278	13	226	237	231	511
416	358	297	313	372	215	225	359	241	511
417	371	288	289	371	200	228	275	221	511
433	374	296	309	363	218	222	249	229	511
532	465	293	236	466	130	231	237	241	511
421	375	288	241	408	151	239	254	240	511
476	439	278	250	393	163	220	253	231	511
22	258	22	9	265	8	231	234	229	511
256	328	200	392	317	317	226	303	230	511
547	451	310	330	458	185	230	306	230	511
463	396	299	260	418	160	232	258	242	511
67	295	58	129	302	109	221	427	228	511
65	258	64	109	261	107	237	256	239	511
492	406	310	354	383	237	232	243	234	511
566	413	350	337	416	207	227	271	239	511
387	354	280	200	357	143	233	274	236	512
90	278	83	126	298	108	232	269	230	512
321	352	233	415	346	307	239	413	240	512
414	421	251	192	440	112	234	249	238	512
410	361	291	233	398	150	230	285	242	512
438	437	257	230	404	146	229	248	228	512
402	394	261	236	352	172	236	269	233	512
427	349	314	233	350	171	240	261	235	512
236	327	185	685	352	498	232	463	233	512
19	244	20	20	256	20	234	244	235	512
516	520	254	320	484	169	231	255	229	512
551	377	374	402	364	283	228	263	236	512
884	631	358	630	592	273	234	354	232	512
27	268	26	61	266	59	234	267	236	512
363	340	273	196	320	157	233	234	230	513
332	337	252	166	350	122	218	238	238	513
63	310	52	42	297	37	233	246	234	513
427	354	309	323	511	162	234	424	229	513
20	262	20	11	269	11	237	236	236	513
41	267	39	16	270	15	230	242	234	513
584	504	297	458	459	255	236	286	230	513
407	388	269	211	380	142	232	251	243	513
465	421	282	288	440	167	231	259	240	513
263	337	200	354	339	267	232	357	241	513
51	285	45	23	274	22	234	236	231	513
397	366	277	209	338	158	227	229	223	513
242	308	201	312	323	247	235	377	248	513
372	380	250	207	414	128	228	255	237	513
432	369	300	264	383	176	236	321	240	513
421	385	279	273	395	177	237	333	234	513
26	288	23	15	302	13	238	230	229	514
402	366	281	179	350	131	238	242	233	514
278	340	209	599	330	465	228	402	245	514
882	616	366	778	628	317	231	437	244	514
492	392	321	322	375	220	227	258	235	514
391	397	252	219	402	139	232	307	231	514
473	434	279	381	389	251	232	346	239	514
454	428	272	161	482	85	227	233	240	514
368	364	259	211	401	135	235	253	237	514
34	294	30	15	299	13	230	239	232	514
150	310	124	185	339	140	226	307	235	514
563	437	330	311	439	182	229	263	229	514
838	609	352	688	546	323	233	401	234	514
410	367	286	258	372	177	234	274	236	514
665	491	347	1023	382	687	224	499	268	514
417	440	242	205	409	129	227	277	236	514
513	476	276	428	562	195	233	459	233	514
503	414	311	432	396	279	232	267	226	515
408	392	266	245	419	150	223	307	238	515
415	358	297	289	337	219	238	280	235	515
408	357	293	236	382	158	237	305	232	515
667	418	409	472	450	269	236	310	236	515
436	375	298	293	381	196	234	271	247	515
469	370	324	282	365	198	229	255	250	515
160	331	124	329	308	274	233	338	234	515
32	260	32	10	256	10	234	235	238	515
676	466	371	615	457	344	231	270	238	515
451	388	298	264	382	177	231	250	242	515
49	267	47	73	265	70	237	248	227	516
423	371	292	291	376	198	235	278	234	516
398	371	275	206	390	136	231	249	228	516
480	402	306	296	425	179	227	249	240	516
383	328	299	197	352	143	231	246	230	516
814	633	329	735	658	286	233	326	230	516
55	291	48	98	291	86	236	248	229	516
231	364	162	468	357	335	228	378	235	516
1023	685	383	872	704	317	238	437	230	516
202	304	170	267	293	234	229	323	235	516
490	364	344	334	339	252	241	251	234	516
433	378	294	255	408	160	234	269	225	516
240	361	170	271	325	214	230	274	237	516
350	339	265	265	319	212	229	317	228	516
481	468	263	290	389	191	235	229	225	516
1023	630	416	1023	636	412	234	395	260	516
459	445	264	289	557	133	222	336	237	516
433	364	304	208	358	149	230	237	249	517
124	278	115	103	277	95	240	284	248	517
451	402	287	287	409	180	229	295	220	517
359	355	258	152	338	115	239	238	225	517
417	372	287	205	408	129	237	310	237	517
456	399	293	407	365	286	246	240	244	517
479	438	280	451	384	301	233	336	228	517
31	256	31	39	258	39	232	235	235	517
419	359	299	284	345	211	233	236	244	517
41	311	34	25	302	22	230	233	235	517
472	443	273	289	391	189	236	291	234	517
412	374	282	219	366	153	231	237	232	517
395	341	297	186	336	142	231	247	228	517
412	372	284	343	365	241	237	279	228	517
357	352	260	170	386	113	227	247	239	517
26	255	26	53	258	52	230	256	236	517
604	502	308	535	472	290	232	393	233	518
443	374	303	311	339	235	232	252	228	518
417	377	284	300	360	214	226	313	242	518
735	463	407	435	446	250	230	279	232	518
279	372	192	321	317	259	232	355	245	518
465	376	317	315	341	237	227	317	229	518
327	356	235	236	349	173	235	261	224	518
391	360	278	173	402	110	237	248	232	518
361	438	211	206	384	138	237	337	244	518
455	376	310	234	365	164	228	239	223	518
504	401	322	584	375	399	229	486	228	518
434	362	306	313	372	215	235	270	233	518
630	518	311	480	463	266	224	237	228	518
403	373	277	286	379	193	237	246	228	518
580	510	291	321	509	161	227	295	231	519
431	424	261	185	421	112	236	239	224	519
43	300	37	33	309	27	232	233	234	519
330	369	229	593	343	443	232	390	267	519
86	283	78	34	302	29	227	229	239	519
376	358	269	166	351	121	224	243	241	519
467	416	287	351	382	235	234	252	232	519
323	333	248	152	344	113	235	255	228	519
445	390	292	327	358	234	235	245	230	519
311	318	250	197	317	159	238	286	231	519
530	455	298	314	426	189	228	226	225	519
39	258	39	30	321	24	230	241	230	519
392	366	274	219	436	128	222	273	228	519
627	458	350	684	450	389	233	267	226	520
419	398	270	227	393	148	226	234	227	520
704	561	321	1023	370	708	231	492	231	520
55	269	52	32	291	28	234	234	235	520
392	351	286	207	335	158	233	235	241	520
432	369	300	259	375	177	237	255	239	520
20	263	20	16	333	13	231	247	227	520
438	449	250	249	490	130	237	250	233	520
136	293	119	106	284	96	231	240	237	520
72	273	67	109	278	100	229	262	234	520
45	274	42	21	289	18	230	227	236	520
359	356	258	178	364	125	230	251	238	520
370	361	262	301	453	170	228	429	227	520
109	274	102	84	263	81	236	250	236	521
625	454	353	342	464	189	237	317	225	521
439	368	306	192	351	140	233	226	237	521
523	429	312	292	404	185	238	273	233	521
469	366	328	291	352	211	234	255	221	521
452	420	276	351	414	217	233	305	240	521
32	254	32	18	253	18	224	232	239	521
1023	599	438	1023	501	523	230	472	251	521
364	349	267	276	378	187	227	273	224	521
218	332	168	446	326	351	236	394	247	522
415	362	293	310	345	230	228	254	235	522
524	469	286	413	422	250	232	298	239	522
448	368	311	252	362	178	224	235	242	522
396	379	267	219	374	150	232	290	225	522
448	464	247	288	435	169	236	336	235	522
37	271	35	47	282	43	235	294	223	522
35	349	26	384	372	264	230	585	226	522
393	379	266	270	410	169	224	282	232	522
501	415	309	339	376	230	236	279	234	522
389	358	278	286	377	194	229	318	230	522
440	368	306	339	390	223	235	270	248	522
459	362	325	344	358	246	233	265	241	522
384	344	285	160	323	126	233	237	223	522
517	388	342	449	386	298	234	270	223	522
531	467	291	458	461	254	226	368	220	522
267	349	196	402	349	295	234	405	257	522
438	363	309	340	358	243	233	317	238	522
467	410	292	217	399	139	229	262	237	523
436	341	327	273	343	203	231	246	237	523
561	463	310	472	513	235	241	239	222	523
51	275	48	34	313	28	227	234	236	523
398	405	252	312	376	212	236	314	223	523
405	356	291	197	330	153	229	230	243	523
29	269	28	15	283	14	229	231	239	523
464	367	324	262	380	176	234	257	237	523
187	321	150	338	300	288	231	319	241	523
514	453	291	337	468	185	226	254	232	523
36	268	34	20	270	19	229	229	228	523
463	406	292	325	361	231	223	327	236	523
44	324	35	37	346	27	226	228	233	523
383	338	290	195	331	151	232	253	222	523
245	355	177	362	336	275	230	349	234	524
427	360	304	301	373	207	234	291	226	524
63	267	60	78	269	75	234	251	228	524
347	329	270	212	337	161	232	311	232	524
510	407	321	425	463	235	222	229	235	524
352	342	263	172	327	134	226	243	243	524
266	404	169	358	370	247	232	295	242	524
766	525	373	953	704	347	231	509	239	524
528	384	352	431	387	285	232	297	241	524
364	333	280	205	335	157	243	322	230	525
421	407	265	247	386	164	239	243	231	525
429	465	236	605	437	354	231	404	241	525
407	379	275	266	375	182	231	271	242	525
372	334	285	237	364	166	240	273	233	525
475	361	337	388	386	258	229	269	233	525
32	281	29	54	334	42	229	316	231	525
460	399	295	236	388	156	231	233	231	525
589	407	371	415	387	274	232	236	240	525
429	368	298	341	353	248	232	295	235	525
91	317	74	58	306	49	236	249	229	525
93	268	89	27	254	27	235	230	233	525
426	369	295	297	361	211	235	278	230	525
450	401	288	410	374	281	239	303	244	525
198	288	176	220	291	194	234	290	241	525
423	386	281	240	367	167	235	249	233	525
403	354	292	248	376	169	224	240	246	525
482	356	346	374	380	252	231	285	236	525
465	383	311	552	437	324	228	247	239	525
23	269	22	10	271	9	228	231	237	525
279	321	223	231	306	193	232	236	226	525
427	391	279	217	378	147	242	344	240	525
447	355	323	220	353	160	226	244	228	525
639	454	360	417	421	253	232	238	220	525
21	259	21	11	256	11	236	233	238	525
24	265	24	14	259	14	232	232	239	525
62	299	53	36	335	27	231	227	233	526
414	438	242	253	491	132	226	281	239	526
414	514	206	226	462	125	230	271	231	526
369	335	282	239	350	175	238	250	231	526
482	423	292	305	430	181	230	292	232	526
382	345	283	148	335	113	237	224	236	526
421	382	283	275	378	186	233	293	234	526
411	345	305	235	328	184	223	258	240	526
380	380	256	369	334	283	233	467	232	526
23	251	23	36	252	36	233	240	230	526
376	345	279	214	350	157	231	267	228	527
602	437	353	763	423	462	235	432	244	527
645	546	302	581	548	271	231	366	236	527
381	389	251	291	411	181	235	324	234	527
489	416	301	329	380	222	237	260	240	527
399	464	220	308	421	187	230	273	242	527
57	255	58	41	266	40	229	273	241	527
415	383	277	278	342	208	236	293	228	527
418	404	265	723	396	468	235	423	238	527
46	279	42	123	278	114	228	253	231	527
348	374	238	757	365	530	239	426	230	527
131	289	117	121	279	111	231	266	229	527
355	338	269	167	330	130	237	258	238	527
194	346	143	381	325	301	233	372	248	527
483	426	291	318	378	216	239	260	234	527
458	369	318	334	353	242	232	240	218	527
362	363	255	208	387	138	236	280	226	527
438	410	274	285	402	182	237	252	235	528
456	364	321	394	364	277	234	435	227	528
454	428	271	263	442	152	236	351	229	528
1023	606	433	1023	414	633	239	548	254	528
185	353	134	246	335	188	234	315	239	528
447	392	292	243	417	149	234	323	226	528
450	377	306	324	385	216	225	242	228	528
160	294	139	168	297	144	231	302	243	528
356	347	263	247	346	183	226	245	229	528
398	378	270	214	365	150	232	262	234	528
238	411	149	440	409	275	235	392	235	528
445	373	305	255	394	165	223	232	238	528
536	502	273	450	435	265	231	409	236	528
510	429	305	426	459	238	240	404	235	528
409	356	294	264	329	206	233	229	232	529
35	354	25	59	344	44	226	231	232	529
428	367	298	179	363	126	234	237	238	529
46	264	44	26	257	26	234	243	231	529
413	362	292	342	331	264	234	321	227	529
505	392	329	326	404	207	234	297	236	529
229	342	171	371	329	289	239	295	239	529
159	494	83	774	537	369	229	655	239	529
545	422	331	377	393	245	227	245	228	529
50	276	47	57	262	55	234	249	234	529
498	404	315	460	445	265	232	395	228	529
447	397	288	251	384	167	226	241	235	529
27	264	26	18	279	17	228	236	232	530
126	275	118	99	267	94	230	280	236	530
219	322	174	314	305	264	232	351	237	530
205	368	142	252	342	189	226	344	241	530
350	342	262	159	321	127	237	258	229	530
371	332	286	232	329	181	231	243	237	530
391	351	285	178	337	135	234	236	238	530
215	307	179	319	302	270	235	372	245	530
40	288	35	25	309	21	232	237	233	530
265	328	207	374	334	287	235	385	234	530
534	413	331	520	417	319	239	269	231	530
56	274	52	72	272	68	227	257	231	531
1023	456	575	1023	294	891	240	499	251	531
471	410	294	288	411	180	230	255	232	531
36	267	35	16	279	15	230	236	234	531
423	460	235	271	456	152	237	239	227	531
427	367	298	234	357	168	232	256	234	531
423	376	288	301	416	186	236	320	245	531
122	277	112	138	276	128	231	331	242	531
137	325	108	93	328	73	228	243	230	531
454	397	292	291	352	212	229	238	229	531
744	442	431	771	438	451	231	321	235	531
484	387	320	341	373	234	230	224	241	531
487	359	347	383	358	273	234	246	230	532
687	483	364	703	456	395	232	306	225	532
447	366	313	260	353	189	225	245	239	532
271	344	202	440	329	342	234	425	252	532
410	366	287	280	386	185	236	311	239	532
393	447	226	208	397	134	230	263	228	532
24	262	23	11	266	11	236	228	236	532
460	472	250	250	416	154	238	267	242	532
48	320	38	27	319	22	232	232	234	532
393	375	268	267	399	171	232	269	231	532
627	517	310	930	471	505	229	433	258	532
495	361	351	317	373	218	222	263	226	532
414	440	241	257	416	158	242	258	233	533
439	401	281	237	408	149	230	258	234	533
381	348	281	210	336	160	231	245	235	533
403	370	279	308	339	232	231	265	233	533
385	370	266	221	381	148	228	275	225	533
434	377	295	237	351	172	229	261	223	533
139	344	104	85	332	66	240	248	234	533
387	376	263	228	346	169	225	269	224	533
378	389	249	719	357	517	233	430	246	533
392	345	291	285	394	185	226	364	218	533
29	291	25	26	287	23	230	230	228	534
423	364	297	275	369	191	228	251	244	534
485	426	291	270	461	150	229	267	228	534
394	367	275	241	351	176	233	264	243	534
378	355	272	174	343	130	232	230	240	534
215	314	175	356	303	301	242	357	234	534
476	395	309	406	376	276	234	326	242	534
434	340	327	279	316	226	239	296	231	534
401	344	298	216	338	164	228	241	244	534
381	357	273	235	342	176	238	297	235	534
521	423	315	474	431	281	216	261	222	534
107	299	92	153	274	143	233	275	229	534
382	348	281	250	356	180	232	266	220	534
22	264	21	12	264	11	227	232	234	535
564	423	341	545	375	372	222	284	232	535
264	329	205	347	339	261	226	387	240	535
45	313	37	39	299	33	228	224	233	535
377	381	253	218	461	121	239	298	223	535
400	354	289	268	355	194	230	259	231	535
410	383	274	254	392	166	231	267	243	535
349	347	257	288	335	220	236	321	232	535
401	372	276	230	340	173	231	284	236	535
548	402	349	397	384	265	236	370	227	535
452	438	264	199	457	112	230	244	249	535
514	428	308	275	515	137	228	253	242	535
412	354	298	256	351	187	229	309	241	535
442	367	308	293	381	197	232	256	231	536
388	368	270	235	348	173	235	242	224	536
307	368	213	548	359	391	238	450	226	536
494	412	307	325	363	230	242	247	229	536
38	268	37	16	272	15	230	227	231	536
25	267	24	21	277	19	228	239	233	536
528	394	343	432	381	290	224	275	242	536
387	333	298	224	342	168	239	243	228	536
370	363	261	220	319	176	224	258	236	536
379	353	274	194	331	150	236	227	226	536
512	429	305	356	390	233	236	239	239	537
422	362	299	160	367	111	236	260	231	537
367	367	255	255	365	179	230	303	237	537
85	281	78	74	282	67	232	299	242	537
206	363	145	279	356	200	243	338	239	537
381	348	281	261	417	160	229	302	229	537
24	266	23	13	265	12	233	229	225	537
381	354	275	237	366	165	230	265	236	537
271	316	220	348	296	302	236	320	240	537
39	276	36	25	278	23	234	228	232	537
104	305	87	252	338	190	236	251	248	537
381	357	273	245	380	165	232	283	235	538
27	252	28	36	255	36	231	244	226	538
352	372	242	384	377	261	225	457	234	538
360	368	250	249	371	172	236	253	227	538
548	457	307	457	469	250	232	295	241	538
472	363	333	459	353	334	235	399	231	538
52	286	46	221	423	134	234	468	234	538
189	311	156	327	306	274	231	344	243	538
407	374	278	235	408	148	234	280	243	538
32	273	30	24	280	22	233	233	241	538
372	403	236	182	387	120	232	247	222	538
490	499	252	309	434	182	228	291	234	538
51	297	44	30	286	27	230	235	234	538
47	269	44	22	267	21	222	231	235	538
512	410	320	274	437	160	232	245	229	538
22	255	22	9	273	8	232	231	237	538
256	309	212	301	297	259	234	374	235	539
470	416	289	282	419	172	241	256	225	539
591	430	352	652	451	370	231	383	240	539
367	333	282	221	338	167	231	271	233	539
385	352	280	281	356	202	234	346	239	539
521	450	296	1023	439	597	230	500	248	539
409	379	276	250	356	180	229	261	234	539
113	276	105	149	271	141	232	293	246	539
427	374	293	261	363	184	238	240	238	539
647	467	355	621	448	355	237	430	251	539
26	255	26	22	260	21	233	225	229	539
27	262	26	15	270	14	235	240	226	539
386	380	261	247	391	161	227	294	238	539
392	351	286	161	325	127	229	236	238	539
357	362	253	177	374	121	232	228	223	539
52	255	53	66	256	66	237	234	229	539
375	338	284	178	319	143	230	243	225	540
380	370	263	168	351	123	234	233	230	540
44	295	38	108	289	96	237	285	230	540
430	462	238	345	451	196	233	253	234	540
157	296	136	74	309	61	233	291	238	540
375	355	271	264	349	194	239	264	231	540
643	420	392	498	417	306	233	257	234	540
694	511	348	872	509	438	232	354	243	540
435	368	303	249	352	181	224	240	227	540
20	259	20	20	260	20	232	242	228	540
413	396	267	741	384	494	228	291	243	540
413	364	291	313	379	211	234	296	234	540
457	376	312	273	377	185	232	235	238	541
507	408	319	425	385	282	227	267	232	541
417	358	298	279	345	207	234	310	228	541
433	400	277	295	408	185	228	253	230	541
519	433	307	564	406	356	233	329	233	541
30	253	30	46	254	47	230	256	227	541
395	349	289	320	359	228	233	385	225	541
65	305	54	31	305	26	235	232	231	541
458	407	288	293	437	172	235	266	227	541
426	361	302	246	391	161	234	253	232	541
358	330	277	221	355	159	224	366	229	541
503	405	318	488	388	322	228	305	227	541
424	402	270	406	366	284	229	327	237	542
53	283	48	26	298	22	235	236	224	542
47	291	42	36	284	32	230	237	244	542
519	424	314	380	400	243	231	239	241	543
402	382	270	832	371	573	245	458	258	543
831	568	374	420	515	209	231	388	232	543
353	343	263	201	369	139	230	296	240	543
263	321	210	389	316	316	230	251	233	543
511	434	302	449	411	279	241	285	244	543
436	411	271	257	412	160	231	261	228	543
409	339	309	339	355	245	234	283	222	543
474	357	340	363	335	277	233	251	230	543
19	251	20	16	249	17	236	239	235	543
475	386	315	340	359	242	233	247	228	543
389	357	279	246	369	171	231	238	233	543
25	262	24	13	273	13	226	239	223	544
596	396	386	603	365	423	232	314	230	544
365	370	252	190	390	125	227	259	233	544
504	390	331	322	365	226	237	296	230	544
412	380	278	289	430	172	229	350	234	544
168	310	139	338	295	293	235	361	239	545
550	415	340	352	423	213	229	263	240	545
29	270	28	75	279	69	233	253	238	545
90	274	84	59	266	57	229	251	231	545
104	291	91	158	288	140	228	251	241	545
401	373	275	214	367	149	236	276	237	545
887	677	335	863	835	265	230	481	225	545
435	386	289	256	417	157	231	314	240	545
448	389	295	323	362	228	232	356	242	545
76	261	75	52	271	49	234	235	228	545
373	340	281	170	377	115	233	230	233	545
357	359	254	576	349	423	230	253	241	545
412	358	294	298	375	203	230	248	230	546
422	386	280	284	392	185	225	259	228	546
522	394	339	358	396	231	233	247	241	546
485	440	282	311	416	192	234	246	237	546
28	256	28	11	249	11	231	229	238	546
847	615	352	1023	538	488	239	604	231	546
421	365	295	306	353	222	235	253	221	546
526	397	339	274	457	154	231	269	236	546
371	335	284	188	338	143	226	247	232	546
407	364	286	203	390	133	231	322	232	546
568	436	334	412	455	232	236	318	246	546
367	337	278	194	320	155	230	236	239	546
403	383	269	236	414	146	238	313	233	546
362	350	265	223	390	147	231	251	229	546
677	486	357	637	489	333	233	252	236	546
397	357	285	247	345	183	231	261	237	546
26	256	26	32	255	32	232	248	227	546
375	347	277	652	353	473	229	444	253	546
34	277	31	26	277	24	226	253	231	546
570	434	336	604	403	383	225	241	227	546
377	359	269	266	341	200	228	245	235	547
27	293	23	31	283	28	234	253	230	547
27	277	25	31	277	29	224	233	226	547
33	262	32	29	266	28	231	238	238	547
411	405	260	248	431	147	227	322	238	547
389	361	276	325	378	220	229	243	236	547
66	370	45	43	446	25	232	229	230	547
465	397	300	426	437	250	237	303	226	547
37	258	36	45	257	45	230	245	228	547
711	454	401	693	502	353	236	267	234	547
381	373	262	212	345	158	233	282	226	547
550	468	301	409	546	192	230	346	245	548
501	465	276	336	402	214	238	263	232	548
31	254	31	11	253	11	229	232	237	548
195	311	160	382	307	319	242	284	251	548
246	312	202	396	305	332	236	332	240	548
536	432	317	341	430	203	227	251	244	548
455	399	292	331	395	215	227	258	231	548
1023	498	526	1023	570	460	237	411	251	548
459	414	284	251	411	156	226	288	241	548
114	274	106	138	277	128	232	330	229	548
65	264	63	76	263	74	233	241	229	548
184	307	153	238	312	195	238	365	234	548
832	528	404	918	596	394	232	327	231	548
523	441	304	485	619	201	230	346	232	549
57	261	56	56	255	56	229	248	231	549
438	368	305	359	347	265	231	351	237	549
29	279	27	19	294	16	227	237	234	549
307	356	221	520	349	382	238	391	246	549
522	450	297	311	445	179	230	255	234	549
548	390	360	299	408	187	221	314	228	549
365	340	275	211	334	162	238	248	240	549
29	258	29	30	263	29	233	240	240	549
775	557	357	776	525	378	230	480	228	549
439	380	296	214	386	142	228	281	226	550
28	264	27	21	263	21	234	237	227	550
211	320	168	284	306	237	236	354	232	550
458	387	304	317	349	232	232	256	233	550
683	470	372	643	389	423	238	239	225	550
32	260	31	56	259	55	234	244	234	550
49	276	45	16	283	15	222	229	235	550
401	361	284	238	352	173	232	257	227	550
724	520	356	913	454	514	241	429	261	551
617	477	331	424	456	238	233	273	240	551
436	394	283	325	387	215	228	316	234	551
1023	588	446	1023	407	644	233	543	237	551
421	370	291	269	342	202	231	291	219	551
464	373	319	269	360	191	226	240	225	551
554	487	291	403	454	227	231	264	234	551
980	752	334	919	659	357	232	401	241	551
457	454	258	295	482	157	234	296	230	552
385	342	288	163	336	124	230	233	238	552
366	353	265	217	369	150	231	273	231	552
524	391	343	447	397	288	226	267	229	552
435	342	326	300	345	222	239	330	228	552
435	388	287	258	374	177	236	246	234	552
165	316	133	228	299	195	228	359	238	552
473	371	327	429	374	293	233	274	234	552
235	322	187	457	306	382	239	373	236	552
440	386	292	297	335	227	239	246	236	552
389	349	285	231	385	154	236	244	243	552
351	347	259	270	362	191	232	346	241	553
430	381	289	282	345	209	226	246	240	553
317	353	230	839	324	664	242	396	260	553
653	534	313	441	597	189	224	254	231	553
386	340	291	274	354	199	232	297	223	553
367	360	261	293	372	201	242	382	231	553
523	398	336	326	408	205	228	249	234	553
380	341	285	162	344	121	225	250	219	553
368	363	260	217	355	156	232	250	238	553
480	373	329	277	385	184	231	249	236	553
279	322	222	427	310	353	228	357	244	553
397	355	286	241	356	173	230	264	232	553
477	408	299	358	396	231	232	239	239	553
417	396	270	389	361	276	234	264	235	553
26	260	26	24	268	23	229	228	229	553
467	371	323	234	358	167	240	277	241	553
430	394	280	287	434	170	226	280	233	553
361	349	265	196	371	135	230	274	235	554
380	357	273	239	356	172	228	282	231	554
398	348	293	231	368	161	229	294	232	554
351	349	258	208	319	167	225	260	232	554
446	392	292	206	399	132	223	270	241	554
25	283	23	23	290	20	233	234	236	554
113	284	102	116	277	107	230	267	239	554
57	268	55	32	281	29	235	233	226	554
437	346	324	264	345	196	231	244	228	554
453	377	308	342	382	229	238	370	234	554
460	413	285	249	393	162	232	274	234	554
384	351	280	183	365	128	229	258	230	554
434	357	312	316	332	244	237	245	235	554
657	440	382	659	400	422	235	270	232	554
402	390	263	207	406	131	230	245	237	554
35	267	33	39	269	37	235	241	234	555
54	287	48	25	276	23	234	233	236	555
23	255	23	16	279	14	232	237	237	555
359	374	246	247	446	142	232	308	238	555
67	262	65	45	261	44	231	278	231	555
427	380	287	251	382	168	228	265	238	556
77	262	75	22	258	22	233	236	237	556
64	295	56	109	285	98	229	266	235	556
357	372	246	210	350	154	234	290	229	556
565	436	331	440	404	279	230	259	218	556
22	267	21	12	271	11	235	236	238	556
23	251	23	43	252	43	229	230	236	556
378	359	269	260	352	189	227	270	221	556
25	252	25	12	263	11	223	233	234	556
461	417	283	611	462	338	227	473	234	556
22	256	22	40	264	39	231	224	238	556
31	281	28	12	277	11	237	231	238	556
353	352	257	179	375	123	232	246	237	556
480	382	321	341	361	242	226	259	221	557
479	427	287	263	464	145	226	257	232	557
399	372	275	205	361	145	232	244	233	557
593	427	355	640	404	406	235	309	234	557
392	358	280	179	346	132	233	231	229	557
397	360	282	305	347	225	231	236	238	557
484	401	309	369	404	234	224	306	235	557
424	368	295	217	334	166	230	227	232	557
436	397	281	257	412	160	235	261	227	557
41	255	42	30	259	30	234	247	235	557
489	378	331	239	345	177	234	235	228	557
1023	487	538	1023	267	982	241	484	244	557
572	499	293	346	557	159	234	304	239	557
242	350	177	307	334	236	225	334	239	557
409	370	283	208	415	128	241	263	238	557
539	390	353	379	370	263	236	234	238	557
519	398	334	380	498	195	229	441	235	557
38	276	35	22	284	20	232	237	239	558
131	285	118	79	279	73	233	299	236	558
562	392	367	488	351	356	229	229	236	558
443	400	284	296	378	201	233	229	233	558
142	321	113	172	293	150	234	288	238	558
499	429	298	280	431	166	237	318	229	558
324	341	243	473	337	359	232	382	242	558
542	483	288	297	488	156	223	243	237	558
428	384	286	264	414	163	228	324	234	558
444	400	284	339	370	235	233	226	223	558
141	349	104	205	329	160	232	314	231	559
371	364	261	294	373	202	234	249	229	559
445	365	312	297	408	187	225	292	236	559
366	341	275	136	325	107	233	227	237	559
519	439	303	319	463	176	234	257	231	559
754	436	443	603	445	347	226	325	246	559
1023	469	559	1023	267	982	237	640	297	559
431	406	272	192	423	116	228	258	228	559
205	363	145	265	340	200	237	352	245	559
27	296	23	22	308	18	233	240	233	560
717	576	319	850	664	328	240	461	231	560
263	362	186	276	321	220	232	320	247	560
433	378	294	363	394	236	235	355	229	560
395	381	266	1023	297	883	229	472	259	560
853	646	338	584	653	229	225	352	232	560
522	425	314	314	379	213	229	284	229	560
422	406	266	272	419	166	228	272	241	560
533	401	340	384	401	245	234	269	245	561
448	525	218	650	569	293	227	468	257	561
446	371	308	254	358	182	233	237	237	561
436	429	260	399	456	224	236	269	238	561
566	427	340	428	430	255	227	270	236	561
495	429	295	386	450	219	224	309	235	561
364	344	271	170	345	126	233	255	239	561
420	388	278	241	409	151	233	253	230	561
440	397	284	216	382	145	230	237	244	561
214	301	182	309	297	266	232	370	239	561
425	433	251	235	376	160	234	234	236	561
366	346	271	208	356	149	229	322	241	562
399	382	267	206	371	142	230	246	240	562
454	389	299	267	341	201	228	247	233	562
485	390	319	357	347	263	230	390	241	562
47	289	42	30	295	26	226	236	230	562
404	378	274	219	392	143	224	394	237	562
549	473	297	235	560	107	228	251	228	562
492	469	269	287	449	164	228	290	232	562
23	269	22	12	270	11	232	226	224	562
380	351	277	212	339	160	232	253	240	562
439	397	283	202	374	138	225	229	235	562
27	253	27	19	255	19	236	237	237	562
435	366	304	232	375	158	232	288	233	562
538	432	319	348	422	211	233	248	221	562
771	573	345	699	612	292	231	268	238	562
58	260	57	48	259	48	230	258	225	563
76	278	70	107	273	101	235	240	241	563
559	439	326	337	439	196	237	256	237	563
449	381	302	269	351	197	233	273	241	563
481	416	296	281	410	176	224	254	231	563
252	321	201	171	335	131	231	227	231	563
29	252	29	34	254	34	235	228	233	563
433	400	277	366	342	274	219	273	230	563
443	426	266	240	463	132	230	264	227	563
524	425	315	355	423	215	237	297	227	563
462	378	313	332	361	235	225	264	221	563
492	377	335	316	379	214	238	356	246	563
425	407	268	279	369	193	235	267	235	564
24	255	24	39	259	39	230	252	229	564
423	383	282	289	444	166	234	269	234	564
364	349	266	204	373	140	232	253	231	564
269	349	197	333	321	266	234	353	233	564
476	410	297	323	397	208	230	237	234	564
492	370	340	489	381	329	232	250	234	564
395	370	273	244	360	173	226	252	240	564
441	376	300	323	372	222	231	291	235	564
620	443	358	654	510	328	228	315	240	564
482	384	321	407	350	297	239	296	231	564
51	270	48	93	269	88	231	233	235	564
451	357	324	188	363	132	240	252	229	564
711	520	350	668	439	389	235	236	237	564
446	371	308	288	372	198	235	375	225	564
374	362	265	199	373	136	239	264	238	565
417	367	291	234	385	155	234	259	239	565
503	470	274	297	419	181	228	263	231	565
545	485	288	419	536	200	243	363	240	565
426	387	282	288	365	202	229	314	243	565
391	361	277	274	377	186	234	261	227	565
477	425	287	219	473	118	233	236	231	565
189	306	158	257	290	227	226	292	238	565
471	379	318	424	373	291	230	238	231	565
439	430	261	322	424	195	233	259	238	565
29	254	29	30	253	30	232	239	234	565
486	375	332	345	366	241	222	289	233	566
481	378	326	299	365	209	240	251	242	566
603	405	382	600	393	390	234	475	233	566
389	406	246	979	391	641	226	462	308	566
466	404	295	396	410	247	228	306	235	566
24	264	23	10	253	10	232	229	233	566
384	351	280	195	357	140	230	260	241	566
422	360	300	240	351	175	243	317	241	566
804	598	344	608	602	259	247	347	222	566
427	371	295	289	382	194	234	311	238	566
441	354	319	237	345	176	230	250	239	566
424	337	323	167	330	129	231	233	219	567
785	576	349	519	613	217	233	338	231	567
483	448	276	268	441	156	230	238	232	567
42	287	38	37	311	31	227	236	241	567
25	277	23	14	284	12	227	233	231	567
114	286	102	95	291	84	231	330	228	567
626	428	375	442	426	265	217	255	236	567
25	253	25	15	257	15	232	252	234	567
183	301	155	195	292	171	232	284	241	567
93	282	84	111	277	102	239	242	229	567
438	370	303	230	384	153	234	234	235	567
576	422	349	388	412	241	226	256	232	567
24	259	24	13	267	13	230	233	222	568
46	347	34	37	358	27	230	232	236	568
465	396	301	344	413	213	229	276	245	568
375	442	217	220	362	155	228	228	217	568
57	303	48	25	313	20	229	237	231	568
21	251	21	18	252	18	236	228	232	568
434	374	297	222	359	158	236	237	234	568
275	337	208	202	319	163	230	239	237	568
630	530	305	277	585	121	238	254	225	569
383	336	292	304	311	250	235	235	237	569
465	400	298	641	413	397	231	572	232	569
435	374	298	299	392	195	229	260	229	569
606	416	373	410	435	241	235	237	230	569
429	350	314	295	337	224	235	348	251	569
23	259	23	44	260	43	226	248	230	569
44	297	38	44	330	34	234	267	234	569
431	418	264	261	391	171	239	289	227	569
28	269	27	21	274	20	236	235	227	569
461	389	303	307	354	222	234	239	236	569
429	366	300	220	363	155	231	234	241	569
25	255	25	13	255	14	235	231	238	570
790	665	304	951	479	508	236	476	221	570
410	356	295	267	396	172	239	245	219	570
486	458	272	338	458	189	232	341	239	570
275	347	203	339	336	258	241	322	233	570
524	461	291	334	406	211	236	263	232	570
371	349	272	211	346	156	227	247	223	570
382	366	267	243	400	155	239	323	226	570
433	424	262	272	404	172	222	299	224	570
500	394	325	283	421	172	230	305	237	570
425	420	259	234	392	153	232	235	242	571
397	372	273	244	405	154	232	279	232	571
21	251	21	10	253	11	233	233	235	571
718	550	334	613	487	322	227	244	234	571
55	269	53	40	297	34	224	234	238	571
28	268	27	15	298	13	230	231	237	571
363	356	261	170	317	138	235	238	238	571
401	395	260	207	369	143	240	243	244	571
360	365	252	538	347	397	241	376	240	572
38	255	38	29	260	28	233	246	238	572
23	259	23	9	257	9	234	234	229	572
413	385	275	234	428	140	233	241	229	572
654	470	356	792	548	370	242	377	232	572
449	367	314	347	349	254	230	251	232	572
479	450	272	847	439	494	234	456	241	572
27	281	25	19	306	16	227	225	235	572
372	369	259	270	361	191	232	322	232	572
224	317	181	422	310	348	232	358	234	572
411	372	283	240	372	165	240	252	237	573
393	402	250	238	437	139	239	262	235	573
23	267	22	15	257	14	225	227	232	573
84	274	78	40	281	36	229	238	228	573
620	575	276	760	557	349	221	239	237	573
938	569	422	979	663	378	237	275	234	573
424	374	290	307	390	202	226	254	227	573
515	441	299	322	408	202	233	245	237	573
425	390	279	224	387	148	232	249	237	573
328	354	237	171	361	121	236	274	228	573
196	355	141	194	340	146	224	293	238	573
491	413	305	286	414	177	236	251	223	573
257	345	191	427	355	308	226	408	243	573
491	383	328	245	438	143	229	246	233	574
436	435	257	159	491	83	226	250	242	574
395	353	286	279	350	204	230	250	230	574
532	403	338	339	383	227	228	258	239	574
234	373	161	347	339	262	232	324	237	574
362	332	280	225	323	179	234	222	231	574
238	338	180	223	380	151	235	303	236	574
394	360	280	182	378	123	234	221	232	574
439	378	297	220	382	148	234	261	218	574
47	262	46	51	258	51	236	242	235	574
52	288	46	38	302	32	234	238	226	574
481	429	287	366	398	235	238	245	240	575
502	415	310	445	452	252	232	278	237	575
192	341	144	368	353	267	229	276	241	575
127	278	117	109	273	103	229	267	229	575
485	417	298	215	381	145	234	277	231	575
436	422	265	184	423	112	232	230	227	575
406	425	244	683	454	386	235	228	240	575
411	376	280	240	357	172	236	270	230	575
26	268	25	16	270	15	229	237	240	575
25	259	25	32	258	32	228	270	226	576
69	282	63	38	277	35	242	236	225	576
505	415	312	497	410	311	228	250	231	576
378	361	269	330	353	240	234	325	234	576
404	345	300	188	348	138	237	261	227	576
74	264	72	43	252	44	235	241	234	576
390	367	272	210	353	152	235	262	233	576
24	270	23	13	320	10	229	236	234	576
373	349	274	264	378	179	233	303	233	576
385	366	269	235	387	155	226	245	234	576
78	312	64	76	292	67	233	231	229	576
447	380	301	262	352	191	238	252	229	576
319	326	250	561	315	456	231	435	241	577
406	361	288	236	344	175	231	224	222	577
441	363	311	215	336	164	236	271	228	577
512	443	296	1023	449	583	227	496	251	577
448	382	300	273	385	182	234	238	233	577
235	361	166	372	306	311	235	311	238	577
602	425	363	383	410	239	229	242	227	577
564	498	290	330	507	167	232	248	229	577
443	435	261	176	492	92	237	232	209	577
375	346	277	194	337	147	222	261	222	577
470	411	293	352	425	212	231	293	233	578
406	338	307	188	341	141	232	243	226	578
998	675	378	796	653	312	232	431	234	578
142	350	104	239	359	170	233	278	236	578
431	428	258	406	476	218	225	465	232	578
58	285	52	30	279	28	226	237	233	578
456	400	292	418	393	273	238	329	231	578
889	679	335	760	627	310	235	406	233	578
287	363	203	427	373	293	234	360	242	578
479	427	288	403	388	266	228	322	234	578
396	350	290	181	334	139	226	237	235	578
358	354	259	204	350	149	235	237	235	578
414	359	296	269	329	209	222	227	241	578
405	367	282	180	372	124	231	250	235	578
331	387	219	343	298	295	236	227	229	578
29	251	29	9	252	9	239	239	231	579
416	346	308	246	331	191	228	263	234	579
130	310	107	146	297	126	234	265	236	579
614	511	308	868	402	552	238	415	233	579
455	392	297	303	408	190	233	314	225	579
195	322	155	338	320	270	231	445	241	579
431	367	300	275	333	212	230	381	247	579
424	344	316	240	345	178	232	251	239	579
418	403	265	366	372	252	239	301	238	579
453	347	334	309	362	218	225	285	217	579
197	301	168	223	291	197	232	364	242	579
432	371	299	235	391	154	231	273	244	579
402	398	258	432	375	295	239	455	235	579
417	348	307	196	339	148	240	238	228	580
347	331	268	165	340	124	237	261	241	580
39	271	37	15	273	14	229	240	228	580
376	385	250	239	438	140	232	235	228	580
383	365	269	217	395	140	229	305	230	580
494	471	269	374	451	212	234	292	226	580
342	358	244	865	382	581	234	435	253	580
375	347	276	225	384	150	231	240	240	580
305	352	222	983	319	790	235	393	249	580
290	342	216	670	323	531	228	402	234	580
208	318	167	465	324	367	232	342	262	580
761	604	322	545	731	191	229	456	222	580
394	377	268	295	345	219	230	252	226	581
53	311	44	52	328	41	235	236	235	581
762	480	407	763	467	418	236	316	241	581
429	371	296	225	347	166	226	227	236	581
624	557	287	384	525	187	222	250	232	581
101	274	94	86	274	81	229	256	235	581
542	437	318	652	432	387	236	477	234	581
377	350	276	260	350	190	229	327	230	581
884	692	327	599	567	270	230	330	236	581
398	368	277	288	342	215	235	241	228	581
407	349	298	248	352	180	228	346	230	581
443	455	249	257	473	139	231	230	246	581
482	430	287	294	440	171	225	280	241	581
20	257	20	9	261	9	233	234	232	582
432	372	297	305	396	197	238	329	232	582
107	267	102	47	271	45	233	278	231	582
357	353	259	211	374	145	237	290	231	582
24	251	25	32	259	31	235	234	238	582
29	261	29	47	270	44	233	244	228	582
464	396	300	338	369	235	228	250	237	582
363	341	273	235	327	184	237	251	238	582
426	358	304	205	344	153	232	246	233	582
40	260	40	47	260	47	228	256	232	582
45	259	44	45	257	44	227	243	230	583
477	477	256	248	444	143	235	277	235	583
374	358	268	254	339	192	236	250	234	583
465	397	300	340	368	236	225	302	238	583
556	434	328	440	451	249	225	267	237	583
395	360	281	161	355	116	229	269	238	583
431	387	285	278	341	209	227	258	237	583
307	325	242	808	322	642	232	245	255	583
361	362	256	212	380	143	229	267	232	583
371	348	273	234	359	167	240	279	232	583
384	422	233	486	343	363	244	418	255	583
536	484	283	274	545	129	220	324	219	584
96	300	82	154	299	132	230	295	243	584
266	333	205	423	322	336	232	304	231	584
458	378	310	198	433	117	226	248	239	584
367	326	288	221	391	145	241	263	232	584
89	308	74	43	305	36	231	236	232	584
374	354	271	211	365	148	231	263	231	584
241	361	171	370	326	291	232	296	236	584
477	490	249	320	500	164	239	252	231	584
606	509	305	430	502	219	229	264	231	584
394	361	280	225	382	151	234	245	243	584
418	365	293	286	385	190	224	359	236	584
180	318	145	293	309	242	236	362	231	584
426	373	292	270	359	193	240	249	223	584
117	338	88	42	328	33	227	227	224	585
293	345	218	216	365	152	227	270	243	585
430	357	308	235	331	182	237	261	235	585
464	389	305	251	423	152	234	265	228	585
434	373	299	290	394	189	233	257	230	585
389	416	239	169	394	110	228	244	235	585
31	276	29	17	270	16	224	233	230	585
371	338	281	163	321	130	234	222	231	585
232	331	180	332	331	257	236	327	237	585
397	357	285	237	385	157	226	249	234	585
40	254	41	38	254	38	223	231	234	585
383	358	274	229	349	168	231	270	238	585
464	376	316	302	360	215	230	238	234	585
196	289	174	170	297	147	234	234	237	586
153	302	130	178	297	153	234	258	243	586
579	458	324	351	431	209	227	285	232	586
192	320	154	220	308	182	241	252	238	586
411	369	285	300	349	220	233	241	227	586
409	404	259	240	389	158	236	227	238	586
422	360	300	248	332	191	239	284	228	586
598	396	386	426	411	266	231	276	228	586
437	354	316	237	361	168	226	272	225	586
224	359	160	361	333	278	225	274	220	586
694	469	378	544	509	274	234	260	235	586
467	389	307	263	367	183	228	250	241	587
518	403	329	289	382	194	227	246	236	587
443	380	298	317	396	205	232	275	226	587
460	374	316	315	377	214	226	317	235	587
402	351	293	213	331	165	235	256	244	587
457	373	313	395	396	256	241	357	232	587
353	346	261	230	358	164	234	276	231	587
179	320	143	215	304	181	232	295	237	587
410	356	295	306	357	220	238	247	224	588
210	325	165	242	321	193	230	251	233	588
484	439	282	292	417	179	229	339	225	588
459	369	319	375	356	269	229	277	237	588
526	460	292	369	421	225	225	261	246	588
692	446	397	637	424	385	228	300	236	588
29	257	29	15	259	15	232	236	229	588
549	416	338	579	398	372	237	296	224	588
588	514	293	443	383	296	233	300	234	588
35	285	31	38	301	33	234	248	232	589
390	365	274	261	362	185	231	282	242	589
466	420	284	229	438	134	228	369	224	589
393	381	264	231	366	162	234	256	236	589
481	395	312	374	360	266	237	257	232	589
418	369	290	221	371	152	234	272	237	589
613	496	317	293	544	138	238	239	233	589
389	362	275	245	387	162	232	273	236	589
502	415	310	296	354	214	228	253	240	589
352	344	262	183	348	135	231	268	240	590
850	459	474	597	533	287	236	274	237	590
432	368	301	332	362	235	234	262	235	590
541	429	323	625	423	379	234	390	251	590
409	345	304	258	367	180	232	290	231	591
353	377	240	174	409	109	234	263	234	591
256	364	180	449	358	321	229	387	245	591
452	370	313	330	352	240	238	398	225	591
32	258	32	24	248	25	237	246	234	591
431	404	273	279	370	193	229	301	226	591
421	371	290	251	364	176	227	270	239	591
30	284	27	21	296	18	234	231	237	591
23	258	23	12	273	11	231	232	231	592
475	389	313	435	400	278	234	282	231	592
402	383	268	259	407	163	223	302	235	592
885	530	427	924	411	576	226	381	270	592
41	401	26	426	429	254	238	604	232	592
59	271	56	86	266	83	236	277	238	592
701	595	302	367	567	166	231	285	225	592
31	251	31	20	252	21	234	235	230	592
394	352	287	182	382	122	233	335	242	592
63	303	53	50	291	44	239	229	231	592
486	407	305	289	433	171	227	366	238	592
23	254	23	36	254	36	231	246	238	592
352	371	243	647	356	465	233	423	254	593
433	417	266	318	408	199	228	270	228	593
390	350	286	187	330	145	234	231	225	593
144	273	135	54	262	52	231	225	231	593
34	298	29	23	283	20	230	243	232	593
108	276	100	108	273	102	241	248	231	594
475	408	298	343	406	216	228	334	238	594
384	369	267	264	350	193	228	229	233	594
81	288	72	47	286	42	234	230	235	594
372	351	271	260	362	184	239	260	229	594
30	259	29	74	261	73	232	237	230	594
600	429	358	391	425	235	228	239	236	594
62	275	57	131	275	122	231	239	232	594
374	337	284	202	374	138	227	246	231	594
1023	665	394	926	788	301	234	482	230	595
423	420	258	302	437	177	234	366	226	595
364	341	273	238	350	175	230	302	230	595
494	420	301	272	342	203	234	245	229	595
452	414	279	227	440	132	237	244	226	595
473	387	313	480	386	318	238	346	236	595
381	380	256	258	385	172	234	271	239	595
75	272	70	97	268	93	235	256	228	596
53	267	50	63	266	60	229	261	230	596
27	271	25	11	280	10	229	237	235	596
24	258	24	14	267	13	235	235	236	596
421	370	291	276	361	196	224	271	222	596
542	402	345	381	407	240	237	242	238	596
587	401	374	443	377	301	234	253	219	596
780	751	266	1023	519	505	238	674	243	596
368	350	269	260	319	209	230	333	240	597
28	268	27	14	286	13	245	233	241	597
470	392	307	322	375	220	226	266	232	597
430	374	294	206	360	146	237	251	237	597
361	376	246	489	342	366	240	476	240	597
411	390	270	181	429	108	227	265	232	597
431	420	263	299	464	165	238	246	241	597
347	338	263	185	331	143	227	243	226	597
452	429	269	645	351	470	239	471	233	597
571	443	330	484	390	318	235	253	238	597
1023	547	479	1023	540	486	232	481	254	597
402	343	300	201	380	135	227	249	232	598
35	299	30	21	290	18	233	227	241	598
850	571	381	636	576	283	225	484	236	598
451	376	307	278	363	196	231	256	229	598
433	386	287	323	466	178	234	376	230	598
566	457	317	462	434	272	231	262	245	599
377	349	277	324	365	227	240	275	236	599
181	333	140	295	324	233	237	300	233	599
506	399	325	310	392	203	233	256	237	599
461	399	296	273	391	178	232	243	226	599
38	272	36	23	279	22	232	233	226	599
584	460	325	566	414	351	228	258	230	599
39	270	37	20	281	18	229	229	228	599
370	385	246	170	470	93	228	279	234	600
47	275	44	13	266	13	228	223	220	600
415	387	274	179	384	119	226	242	242	600
394	382	264	276	364	194	235	311	240	600
99	287	88	147	294	128	236	241	238	600
494	369	343	297	398	191	236	242	239	600
516	436	303	208	436	122	237	261	235	600
20	249	20	12	264	12	236	229	237	600
447	400	286	245	392	160	226	232	237	600
471	396	305	355	386	235	230	385	247	601
453	395	294	302	374	207	227	265	242	601
229	308	190	325	295	281	231	334	240	601
372	340	280	157	337	119	235	233	228	601
192	305	161	242	293	212	232	304	232	601
23	266	22	10	257	10	237	232	232	601
78	281	71	100	274	93	231	241	232	601
71	285	64	98	279	90	229	267	239	601
393	362	278	196	368	136	234	242	226	601
795	566	360	579	622	238	235	294	240	601
465	434	275	259	384	173	233	264	238	601
406	346	300	207	327	162	235	245	226	601
273	332	211	551	319	442	233	388	239	602
447	382	300	273	362	193	228	248	231	602
473	426	284	290	473	157	231	296	222	602
411	386	273	318	393	207	237	282	242	602
208	325	164	323	320	259	227	339	238	602
41	315	34	41	390	27	229	241	222	602
79	270	74	126	271	119	228	285	233	602
388	350	284	266	322	211	228	239	222	602
426	398	273	231	385	154	230	279	229	602
360	338	273	150	316	121	227	223	238	602
413	383	277	276	387	183	230	248	223	603
566	447	324	479	434	283	224	243	233	603
405	342	303	216	337	164	239	270	234	603
534	396	345	351	427	210	232	267	226	603
70	258	69	32	265	31	235	258	231	603
440	417	270	392	441	228	234	241	228	603
592	434	349	660	399	423	239	339	227	603
447	377	303	279	374	191	224	231	232	603
186	303	157	356	295	309	234	292	233	603
212	305	178	337	293	294	227	313	228	603
422	357	302	217	367	152	234	292	243	603
413	384	275	160	361	113	230	252	233	603
450	468	247	337	430	201	230	329	236	603
886	601	377	963	494	499	231	404	238	603
423	353	307	239	353	173	231	258	240	604
292	371	202	515	339	389	236	344	235	604
416	355	300	259	363	183	240	286	229	604
413	350	302	194	359	139	234	265	228	604
55	316	45	31	322	25	228	233	240	604
387	362	274	232	349	170	229	332	240	604
25	256	25	35	254	35	230	233	229	604
443	385	295	380	395	246	230	319	234	604
445	385	296	285	393	186	225	276	234	604
386	358	276	237	415	146	225	239	236	604
406	370	281	246	370	170	226	276	247	604
226	324	179	294	318	237	233	300	241	604
519	471	282	360	484	190	232	233	223	604
447	364	314	230	379	155	234	336	226	604
474	393	309	413	435	243	233	372	235	604
457	453	258	273	435	161	228	354	250	604
470	382	315	248	375	169	227	246	235	604
235	300	201	342	311	281	228	432	232	605
410	426	246	181	443	105	232	281	237	605
374	360	266	215	360	153	228	241	219	605
410	358	293	161	355	116	230	239	216	605
417	373	286	228	353	166	224	246	231	605
355	364	250	778	368	541	234	469	247	605
25	299	22	37	354	26	236	228	231	605
487	441	283	301	422	182	229	245	235	605
35	318	29	35	317	28	233	231	231	605
400	362	283	261	386	173	229	231	238	606
506	437	297	383	508	193	225	244	236	606
452	391	296	326	353	237	230	263	246	606
372	355	268	206	335	157	231	247	235	606
85	306	71	71	294	62	236	318	232	606
380	364	267	297	344	221	236	287	219	606
523	446	300	457	457	256	234	351	228	606
355	370	245	252	402	161	233	259	237	606
411	374	281	250	381	168	226	309	235	606
135	295	117	190	280	174	231	279	236	606
439	431	261	301	452	170	223	250	246	606
454	360	323	305	346	225	230	247	220	607
66	275	61	101	268	97	232	268	232	607
585	409	366	578	386	383	230	282	250	607
187	297	161	237	291	209	234	315	244	607
665	472	361	684	566	310	232	368	247	607
430	387	284	237	433	140	232	263	226	607
564	409	353	393	396	254	229	258	234	607
32	272	30	14	278	13	227	229	239	607
401	353	290	184	356	132	231	229	230	607
453	398	291	347	423	210	231	290	231	607
303	356	218	488	357	350	232	376	238	608
107	290	94	188	281	172	238	244	250	608
27	255	27	45	256	44	234	232	232	608
54	279	49	27	287	24	236	243	235	608
411	383	275	242	387	160	230	260	241	608
411	398	264	239	407	151	227	257	238	608
21	253	21	13	270	12	232	232	231	608
259	392	169	202	385	134	236	280	231	608
841	540	399	994	633	402	238	351	238	608
440	362	311	266	342	199	241	246	227	609
91	287	81	116	283	105	233	286	239	609
431	375	294	340	344	252	234	231	228	609
85	263	83	44	254	44	229	231	234	609
422	385	281	353	432	209	227	411	225	609
423	422	257	285	362	201	241	293	230	609
458	413	284	269	360	192	235	261	239	609
444	368	308	266	362	188	233	262	238	609
426	349	312	205	389	135	237	239	238	609
446	368	311	371	372	255	228	349	240	609
97	282	88	115	284	104	235	243	233	610
435	391	285	272	362	193	228	226	241	610
391	381	263	280	352	204	231	244	221	610
84	321	67	34	399	22	241	233	237	610
403	370	279	298	367	208	238	243	225	610
372	358	266	216	374	148	225	243	227	610
28	274	26	19	270	18	230	230	230	610
422	360	300	161	357	116	226	236	230	610
579	411	361	951	435	560	227	472	253	610
523	381	352	457	400	292	236	250	216	610
348	368	242	333	367	232	232	227	234	610
435	419	266	253	463	140	230	271	225	610
411	395	267	205	409	128	228	245	238	611
394	362	279	242	341	182	235	253	231	611
145	274	135	85	272	80	236	239	225	611
21	256	21	12	250	13	235	225	231	611
192	348	141	287	342	215	236	382	242	611
341	349	250	658	360	468	225	466	245	611
402	375	274	229	412	142	232	341	235	611
270	318	217	265	321	212	229	225	233	611
389	355	281	247	366	173	223	270	239	611
391	365	274	288	372	198	224	262	244	611
280	324	221	532	315	433	226	431	234	611
265	330	205	406	318	327	228	395	242	611
423	358	302	206	339	156	233	262	231	612
404	382	271	232	363	164	228	236	230	612
289	328	225	328	308	272	228	389	242	612
397	346	293	343	370	238	237	266	227	612
468	404	296	286	369	198	237	293	232	612
423	485	223	269	521	132	237	279	230	612
449	396	291	317	386	210	235	249	235	612
516	444	298	367	393	239	226	284	239	612
257	329	200	425	307	354	242	380	237	612
934	596	401	706	677	267	232	298	235	612
431	391	282	306	382	205	227	311	229	612
473	392	309	294	357	211	232	257	239	612
508	374	348	280	348	206	233	235	232	612
32	252	33	27	251	28	226	236	232	612
402	341	302	296	388	195	229	254	230	613
158	395	102	280	347	207	233	278	230	613
410	396	265	277	394	180	230	244	233	613
505	417	309	398	418	244	226	314	237	613
29	280	27	20	291	18	224	232	231	613
1023	415	631	1023	267	982	238	814	237	613
21	250	22	13	244	13	229	244	238	613
488	497	251	275	518	136	241	259	234	614
45	255	45	41	264	40	229	236	230	614
436	370	302	251	350	184	233	310	222	614
411	374	281	241	401	154	231	236	231	614
401	356	288	266	352	194	228	323	242	614
36	256	36	31	252	32	234	242	223	614
386	372	266	251	376	171	229	273	237	614
68	319	54	38	301	32	236	241	231	614
23	259	23	14	260	14	229	229	231	614
23	270	22	13	261	12	225	230	224	614
526	423	318	305	385	203	237	259	242	614
43	268	42	77	262	76	237	236	229	614
506	400	324	309	381	207	233	241	230	614
432	357	310	314	353	228	234	397	235	615
441	387	292	268	439	156	227	244	231	615
84	316	68	249	317	201	229	252	238	615
433	383	289	252	374	172	234	267	225	615
234	314	190	300	323	238	234	368	239	615
440	388	291	318	392	207	229	249	230	615
445	412	276	324	407	204	240	452	230	615
418	374	286	456	330	354	232	383	241	615
409	363	288	231	359	165	232	231	238	615
365	342	273	177	328	138	224	244	225	615
326	378	221	547	370	379	224	448	258	616
506	379	342	322	402	205	232	259	227	616
445	342	332	312	320	249	230	257	234	616
397	391	260	210	348	154	225	299	230	616
856	567	387	571	558	262	232	416	244	616
478	413	297	320	446	184	232	371	227	616
619	484	327	485	474	262	226	421	223	616
454	379	306	247	408	155	227	242	234	616
464	362	328	249	341	187	228	239	244	616
49	255	49	40	258	40	233	234	240	616
425	371	293	309	341	232	234	248	243	616
245	355	176	468	371	322	236	326	231	616
194	320	156	370	320	296	233	403	242	616
441	467	242	287	399	184	233	405	235	616
391	363	276	236	394	154	233	309	231	616
403	376	274	252	374	172	229	241	230	617
444	364	312	319	350	233	220	261	222	617
25	272	24	25	280	23	233	242	232	617
466	366	326	274	365	192	236	258	231	617
535	403	339	370	396	239	228	251	238	617
1023	609	430	1023	752	349	239	574	227	617
460	429	275	270	446	155	229	243	232	617
1023	539	487	1023	298	879	228	582	237	617
385	349	283	275	370	190	230	273	229	618
375	361	266	214	382	143	232	258	237	618
313	346	232	994	376	677	235	478	246	618
492	429	294	375	423	227	239	267	231	618
383	363	270	194	352	141	232	269	239	618
836	612	350	703	760	237	234	410	256	618
461	379	311	194	405	122	230	243	229	618
343	339	260	219	344	163	228	261	238	618
438	361	311	252	351	184	234	252	240	618
483	369	335	285	360	203	229	236	228	618
380	343	284	139	322	111	241	231	240	618
21	268	20	17	274	16	234	233	230	618
63	282	57	21	276	19	242	237	228	618
611	460	340	283	502	144	225	239	238	619
485	401	309	305	369	212	228	276	235	619
242	382	162	485	369	336	235	239	239	619
23	254	24	13	252	13	233	237	234	619
24	263	24	16	271	15	233	232	232	619
563	445	324	394	460	219	227	373	232	619
441	389	290	257	408	161	234	279	242	619
355	342	266	206	330	160	237	291	237	619
387	371	267	239	370	166	232	276	237	619
425	370	294	363	373	249	231	305	222	620
445	377	302	320	400	205	240	303	237	620
256	302	218	253	308	210	234	251	240	620
388	375	265	266	436	156	239	355	234	620
484	499	248	423	485	223	232	277	244	620
392	378	265	227	372	156	230	254	249	620
421	366	295	314	362	222	227	256	233	620
440	368	306	384	341	288	232	263	238	620
438	436	257	174	439	102	230	240	225	620
38	260	37	26	262	25	233	230	242	620
30	273	28	19	286	17	224	230	226	620
464	430	276	303	442	175	228	243	252	620
134	276	125	94	282	85	232	372	231	620
464	484	245	1023	392	668	227	432	245	621
31	268	29	15	285	14	228	235	228	621
408	378	276	218	402	139	239	247	232	621
726	487	381	756	446	434	226	447	231	621
28	264	28	19	278	18	234	234	231	621
421	390	276	202	399	129	228	253	230	621
394	408	247	224	460	125	240	250	223	621
498	392	325	339	387	224	237	287	230	621
195	318	157	540	308	449	229	326	233	621
435	364	306	189	360	134	242	239	233	621
418	365	293	253	383	169	224	276	243	622
414	367	288	205	388	135	233	260	232	622
344	348	253	273	328	213	233	281	228	622
478	397	308	436	382	292	232	298	210	622
49	257	49	32	256	32	233	236	236	622
402	379	271	185	412	115	230	264	233	622
64	268	61	27	266	26	238	231	231	622
808	509	406	606	502	309	239	313	234	622
60	267	58	78	265	76	223	235	229	622
370	344	276	267	351	195	227	266	231	622
157	298	134	204	290	179	236	298	235	622
778	520	383	674	454	380	228	367	252	622
397	368	276	186	365	131	226	244	238	623
321	355	232	794	336	604	234	435	238	623
456	384	304	381	380	257	241	328	230	623
435	426	261	337	356	242	231	279	229	623
456	443	264	359	403	228	232	318	225	623
146	305	123	213	292	186	231	310	237	623
441	373	303	355	379	240	231	278	234	623
463	403	295	309	381	208	225	237	244	623
360	336	275	244	331	189	237	266	232	623
294	325	232	547	319	439	227	468	235	623
458	354	331	274	329	213	224	262	236	623
35	263	34	28	287	25	236	234	234	623
764	490	399	681	548	318	227	362	225	623
459	389	302	261	385	173	224	266	240	624
355	326	279	114	321	91	226	230	225	624
425	389	279	184	374	126	242	241	239	624
671	451	380	669	456	376	238	247	241	624
27	274	26	21	281	19	234	251	232	624
532	401	339	315	392	206	230	258	238	624
69	515	34	437	461	243	234	578	224	624
176	320	141	141	323	112	230	322	228	624
53	298	46	53	312	44	235	265	228	624
439	401	280	254	390	167	233	293	227	625
19	253	20	14	257	14	231	231	229	625
453	388	298	248	408	155	231	229	235	625
226	342	169	202	385	134	236	327	230	625
381	366	266	211	388	140	226	260	238	625
510	412	317	512	399	329	226	361	234	625
384	352	279	190	337	144	226	250	231	625
508	421	309	348	396	225	237	259	246	625
403	356	290	301	344	224	236	246	231	626
369	347	272	191	337	145	229	248	241	626
464	402	295	438	438	256	234	413	235	626
26	251	26	15	252	15	235	242	221	626
410	351	299	177	365	124	234	258	244	626
523	408	328	412	377	280	239	297	236	626
589	450	335	954	427	572	225	370	231	626
368	378	250	201	420	123	230	250	243	626
785	589	341	550	519	271	225	365	235	626
557	409	349	378	392	247	232	254	239	626
379	349	278	246	342	184	230	245	234	627
620	457	347	670	481	356	232	322	225	627
85	287	76	258	279	237	229	326	231	627
546	413	338	424	394	275	232	309	233	627
220	339	167	414	326	325	225	364	244	627
29	253	30	18	250	18	237	225	223	627
448	396	290	237	370	164	234	245	228	627
335	344	249	306	321	244	236	244	239	627
22	257	22	17	270	17	232	233	236	627
362	364	255	249	346	184	228	262	235	627
695	504	353	401	473	217	243	265	241	628
442	387	292	287	355	206	227	291	232	628
492	427	295	321	387	213	236	249	233	628
395	348	290	195	346	144	223	260	238	628
509	400	326	412	377	280	228	272	226	628
437	399	281	226	429	135	236	287	233	628
431	389	284	266	401	170	233	269	236	628
390	383	261	228	361	161	230	233	224	628
465	407	293	322	427	193	235	259	248	628
420	413	261	298	368	207	237	251	236	628
494	409	309	243	399	156	232	236	228	628
32	271	30	96	290	85	230	246	230	628
355	325	280	217	319	174	233	281	233	628
30	287	27	27	284	24	231	248	223	628
524	371	362	318	398	204	230	242	229	628
450	390	295	260	378	176	226	334	222	629
713	535	341	477	563	217	233	277	235	629
533	430	317	434	391	284	227	362	235	629
27	254	27	21	253	21	232	231	229	629
120	310	100	53	307	44	234	245	229	629
123	291	108	42	285	37	225	239	233	629
442	353	321	217	355	157	235	276	226	629
380	352	276	141	345	105	241	254	230	629
403	349	296	210	379	142	223	284	236	629
473	405	299	323	425	195	237	291	222	629
153	295	133	225	290	198	235	308	238	629
56	288	50	124	374	85	233	399	230	629
480	404	305	234	438	136	233	265	226	629
388	371	268	254	354	184	233	302	242	629
231	326	181	433	310	358	231	289	238	629
492	389	324	243	388	160	237	239	238	629
406	358	291	222	376	151	235	262	228	630
415	354	300	228	355	164	222	242	233	630
377	372	260	215	373	148	230	270	233	630
815	645	323	548	512	274	228	259	240	630
419	390	275	1023	348	753	233	376	246	630
295	356	212	553	339	417	236	378	243	631
34	268	32	21	275	20	227	230	229	631
460	386	305	331	354	239	235	280	233	631
494	440	287	362	412	225	233	258	213	631
231	355	167	255	383	171	225	242	243	631
440	370	304	292	370	202	231	298	238	631
387	371	267	223	399	143	230	310	233	631
27	256	27	35	262	34	236	247	239	632
446	450	254	272	453	154	219	264	233	632
480	412	298	350	402	222	228	230	229	632
392	358	281	254	385	169	229	249	239	632
376	360	267	836	345	620	235	476	237	632
443	376	302	340	352	248	231	288	235	632
342	337	259	180	354	130	225	290	237	632
441	367	307	284	349	208	233	249	228	632
20	253	20	26	249	26	232	240	223	632
401	363	283	229	387	151	229	303	227	632
600	419	367	500	428	299	220	285	226	632
439	369	305	248	379	167	229	237	227	632
440	363	310	236	371	163	232	259	239	633
354	372	244	194	370	135	228	310	239	633
383	358	274	211	342	158	225	243	233	633
38	272	35	31	308	26	229	250	228	633
235	328	183	344	308	286	228	351	236	633
300	382	201	296	391	193	234	321	229	633
213	312	175	258	314	210	234	304	235	633
407	363	287	273	375	187	231	271	229	633
354	345	263	235	361	167	224	280	234	633
486	510	244	983	415	607	236	414	265	633
129	301	109	173	304	146	229	265	229	633
863	728	303	616	695	227	234	314	227	633
482	439	281	420	458	235	239	375	235	633
459	503	234	334	432	198	233	256	229	633
531	397	342	436	370	302	228	282	230	634
385	347	284	269	351	196	227	278	232	634
483	377	328	325	372	224	226	267	239	634
27	273	25	21	284	19	230	229	226	635
276	386	184	500	401	319	227	387	247	635
396	341	297	224	357	161	238	260	220	635
430	349	316	336	337	255	231	248	242	635
379	334	291	207	340	156	226	232	233	635
450	357	323	283	334	217	231	261	231	635
212	319	170	370	316	300	233	367	240	635
33	263	32	40	266	38	229	224	234	635
474	416	292	266	434	157	225	244	242	635
503	474	272	332	403	211	237	227	238	636
431	431	256	221	416	136	229	233	225	636
469	403	298	400	362	283	229	379	239	636
417	385	278	280	412	174	222	398	233	636
21	253	22	10	268	10	232	228	231	636
385	349	282	247	361	175	229	255	234	636
478	415	295	378	386	250	236	241	242	637
606	529	293	743	573	332	232	347	243	637
311	341	234	660	360	470	245	405	247	637
432	380	291	235	369	163	225	283	233	637
421	372	289	309	381	208	220	291	246	637
185	285	166	190	290	168	231	308	233	637
396	344	294	243	328	190	224	237	237	637
330	358	236	815	416	502	237	339	240	637
470	443	272	256	394	167	237	239	240	637
603	408	379	446	421	271	234	259	243	637
23	269	22	9	278	9	227	234	235	637
29	294	25	24	321	19	229	230	234	638
42	282	38	23	305	19	233	225	232	638
663	490	346	728	628	297	222	434	234	638
819	682	307	730	765	244	224	394	235	638
442	379	298	228	399	146	225	263	234	638
504	397	325	439	386	291	234	304	234	638
359	371	248	248	353	180	226	255	227	638
256	349	188	411	324	325	235	354	229	638
485	373	334	471	424	285	226	383	226	639
504	393	329	407	364	286	227	322	210	639
244	313	200	460	291	405	230	348	239	639
383	352	278	244	345	182	238	278	229	639
193	345	143	295	338	224	233	349	235	639
357	351	261	172	384	115	235	253	227	639
485	389	319	531	401	339	235	363	235	639
241	332	186	251	341	188	231	294	228	639
441	381	296	243	417	149	225	313	236	639
571	506	289	381	576	169	239	294	225	639
161	299	138	169	330	132	229	274	232	640
388	349	284	177	342	133	229	239	228	640
395	383	264	188	399	121	227	243	234	640
1023	662	395	925	683	347	231	336	246	640
27	288	24	26	277	24	234	246	223	640
466	376	317	267	349	196	227	265	233	640
391	347	288	191	347	141	235	239	237	641
594	469	324	448	474	242	230	312	233	641
269	332	207	508	321	405	236	283	242	641
418	415	258	274	432	163	235	266	241	641
330	370	228	838	349	614	230	469	253	641
391	379	264	170	403	108	235	221	227	642
30	255	31	21	256	21	227	237	234	642
50	298	43	36	322	29	232	231	227	642
41	290	36	46	375	32	231	265	231	642
338	327	265	273	463	151	231	459	233	642
20	250	20	18	255	18	237	232	233	642
429	385	285	279	399	179	222	257	229	642
542	431	322	328	438	191	234	294	232	642
461	372	317	263	357	189	223	238	234	642
25	282	23	23	309	19	232	233	235	642
337	349	247	100	366	70	229	227	241	643
27	260	27	15	278	14	238	232	229	643
350	367	244	348	355	250	237	265	230	643
117	281	107	119	280	109	234	290	239	643
416	383	278	249	349	183	229	248	225	643
414	382	278	219	425	132	226	313	234	643
176	298	151	200	309	165	230	297	236	643
526	452	298	333	431	198	232	267	236	643
51	282	47	34	280	31	234	230	224	643
443	486	233	366	393	238	236	310	235	643
607	516	301	401	442	232	237	281	229	643
406	378	275	210	375	143	235	239	228	643
374	363	264	246	390	161	237	284	238	643
446	376	304	229	379	154	235	228	213	644
454	406	286	261	367	182	234	246	227	644
598	539	284	542	523	266	229	290	231	644
190	324	150	236	318	191	238	304	239	644
25	272	24	17	258	17	227	232	237	644
223	297	192	301	297	259	232	361	231	644
436	353	316	341	333	263	227	251	234	644
581	439	339	436	465	240	235	262	232	644
469	368	326	329	344	245	232	250	225	644
628	512	314	470	447	269	235	276	227	644
516	472	280	266	485	140	229	231	245	644
306	380	206	503	358	360	237	238	240	644
318	348	235	608	335	464	237	461	244	644
175	290	155	202	286	181	228	297	239	644
377	345	279	247	339	187	228	249	225	644
197	308	163	230	307	192	236	296	235	644
316	328	246	537	316	435	225	472	240	644
428	382	287	283	376	192	234	255	236	644
254	355	183	709	359	505	230	415	256	644
402	449	229	364	392	238	226	287	229	645
419	371	289	237	382	159	233	237	230	645
400	367	279	323	358	231	241	265	245	645
416	414	257	1023	379	692	243	493	253	645
445	460	248	344	424	208	230	493	232	645
449	411	279	267	433	158	240	242	233	645
408	392	266	195	392	127	227	239	233	645
234	341	176	594	334	454	237	320	241	645
431	380	290	225	383	150	235	249	233	645
510	386	339	442	381	297	230	292	241	645
494	411	308	341	382	228	228	241	232	646
463	375	316	249	374	170	233	273	226	646
440	369	305	256	375	175	245	240	246	646
351	364	247	765	354	553	231	427	249	646
445	368	309	195	366	137	229	240	230	646
43	263	42	64	259	63	232	262	233	646
468	360	333	263	365	184	239	268	232	646
495	428	296	454	382	304	239	269	235	646
375	336	286	209	337	159	232	253	234	647
292	312	239	425	307	354	231	307	237	647
518	428	310	476	429	284	226	254	235	647
53	254	53	32	258	32	233	231	228	647
787	529	381	668	552	310	235	296	234	647
894	516	444	1023	462	568	230	508	230	648
437	383	292	422	365	295	232	314	233	648
367	344	274	173	337	132	236	225	237	648
29	299	24	26	388	17	234	237	230	648
632	480	337	605	517	300	229	495	249	649
473	426	284	272	425	163	228	265	214	649
429	375	293	311	380	209	221	303	225	649
461	406	291	287	448	164	231	281	233	649
23	255	23	27	253	28	227	238	226	649
872	671	333	660	710	238	237	355	232	649
414	345	307	288	329	224	234	397	233	649
440	370	304	205	327	160	232	247	226	649
38	261	38	54	261	53	235	278	237	649
388	370	268	293	371	202	226	346	229	649
30	258	29	64	261	63	232	248	231	649
244	356	176	437	330	339	233	396	240	649
309	353	224	992	357	712	236	430	246	649
512	388	338	381	374	261	234	262	233	650
442	408	277	355	410	222	227	294	228	650
340	353	246	255	436	150	234	393	242	650
595	464	329	434	525	211	242	417	236	650
205	336	156	308	367	215	233	334	226	650
25	270	23	66	272	62	236	252	239	650
400	392	261	291	417	178	227	365	238	650
23	250	24	20	248	21	234	246	234	650
479	426	288	474	366	331	231	336	229	650
478	439	279	267	482	142	231	326	238	650
448	412	279	340	395	220	229	287	228	650
403	359	287	335	349	246	238	388	232	650
549	435	323	348	445	200	242	239	228	650
78	313	64	58	303	49	229	236	228	650
417	410	261	202	472	110	225	296	238	650
586	412	364	380	398	245	232	252	235	651
413	361	293	262	369	182	227	253	239	651
526	443	304	374	411	233	232	260	239	651
497	387	329	326	408	205	235	258	234	651
303	354	219	457	357	328	235	415	239	651
183	302	155	162	296	140	230	308	242	651
410	357	294	253	379	171	228	269	237	652
747	433	441	697	511	349	229	273	241	652
497	415	307	317	408	198	232	255	240	652
381	341	286	226	336	172	227	243	235	652
552	466	304	412	441	239	232	256	244	652
89	273	83	130	264	126	231	281	242	652
385	359	275	223	377	151	229	258	230	652
423	443	244	766	486	404	232	489	234	652
334	340	251	471	349	346	232	381	244	652
411	394	267	240	439	140	223	300	235	652
391	400	250	217	398	140	232	281	240	652
44	250	45	25	251	26	236	234	229	653
253	328	197	382	316	310	229	353	237	653
253	337	192	424	339	320	229	333	239	653
479	392	313	309	374	212	238	345	238	653
77	331	59	74	302	63	229	238	231	653
469	385	312	396	374	271	229	254	238	654
427	464	236	225	538	107	233	258	232	654
204	340	154	392	323	311	233	370	238	654
392	372	270	226	349	166	234	233	244	654
738	560	337	414	611	174	228	338	231	654
22	249	23	17	253	17	228	238	230	654
791	431	470	742	467	406	238	321	235	654
496	393	324	338	416	208	227	251	239	654
218	301	185	420	287	374	228	364	242	655
421	363	297	277	408	174	233	296	241	655
432	403	275	247	405	156	229	281	228	655
456	360	324	343	359	244	226	266	226	655
225	356	162	508	365	356	231	336	237	655
361	348	265	272	433	161	222	384	224	655
401	348	295	278	347	205	239	309	238	655
71	261	70	41	272	39	222	255	238	655
389	356	280	172	353	125	232	239	229	655
468	384	313	475	359	338	220	272	226	655
401	357	288	218	331	169	233	245	244	656
408	362	289	277	378	188	228	299	233	656
304	351	222	345	349	253	236	416	237	656
365	352	266	243	348	179	228	279	225	656
426	433	252	280	467	153	224	384	231	656
242	326	190	362	302	307	240	274	233	656
29	255	29	19	270	18	231	252	228	656
370	351	270	202	344	150	236	256	220	656
399	355	287	279	377	189	231	285	228	656
376	360	268	200	368	139	226	258	235	656
52	269	50	115	270	109	229	242	245	656
252	345	187	331	347	244	236	329	238	657
20	263	20	26	272	25	224	221	225	657
403	372	277	278	346	206	228	252	239	657
301	335	230	263	320	211	234	233	235	657
360	350	263	232	353	168	236	329	245	657
437	387	289	415	410	259	242	316	228	657
458	382	307	291	394	189	235	267	235	657
444	419	271	265	388	175	225	321	222	657
426	366	298	284	422	172	228	350	245	657
379	354	274	233	372	160	231	240	231	657
377	343	281	184	401	118	232	230	237	658
408	354	295	243	347	179	229	280	238	658
23	259	23	21	334	16	232	233	231	658
62	305	52	62	377	42	229	275	226	658
368	345	273	164	335	126	230	237	227	658
396	359	282	255	356	183	230	278	228	658
471	371	325	295	347	218	227	241	227	658
469	389	309	318	373	218	230	397	243	658
722	539	343	354	473	192	231	253	226	658
444	366	310	308	448	176	232	287	235	659
605	493	314	430	459	239	228	265	222	659
372	349	273	216	342	162	230	249	234	659
485	451	275	269	407	170	230	292	236	659
29	262	29	17	260	17	228	237	233	659
438	396	283	383	356	276	238	432	225	659
67	258	66	54	251	55	232	269	227	659
518	379	350	454	346	335	229	323	235	659
29	320	24	22	321	18	226	233	234	659
455	358	325	229	361	162	233	267	226	659
498	427	298	300	434	177	227	246	234	659
56	276	52	25	273	24	231	242	241	659
52	303	44	42	303	35	232	235	228	659
411	356	296	172	360	123	234	228	227	659
89	281	81	136	287	122	228	275	234	659
400	375	273	225	396	145	238	286	232	660
585	442	339	387	398	249	229	256	238	660
680	481	362	566	443	327	239	239	234	660
228	354	164	281	349	206	235	391	232	660
480	422	291	363	423	220	243	306	245	660
367	350	268	171	346	126	235	267	233	660
474	387	313	292	362	206	235	239	234	660
690	428	413	610	468	334	226	279	238	660
516	401	329	383	410	239	235	335	233	660
52	263	51	17	256	17	235	232	234	660
416	363	293	317	372	218	229	272	234	660
509	410	318	433	403	275	234	243	236	660
414	350	303	192	330	149	233	234	236	660
202	320	162	283	304	238	232	345	239	660
717	515	356	634	465	350	234	317	221	661
320	386	212	470	341	352	233	414	243	661
325	343	243	525	331	406	235	481	239	661
389	361	276	181	378	122	229	242	233	661
183	302	155	218	306	182	235	293	238	661
281	338	213	370	318	298	234	337	238	661
548	408	344	532	545	250	240	434	240	662
469	406	296	335	442	194	241	334	223	662
41	327	32	238	695	88	234	519	237	662
551	411	343	389	416	239	227	260	239	662
496	398	319	361	385	240	226	304	234	662
476	389	313	264	391	172	236	248	226	662
420	353	305	193	341	145	230	249	239	662
472	443	273	341	434	201	231	311	232	662
22	273	21	179	287	160	231	355	232	662
405	360	288	256	361	182	223	243	230	662
452	408	283	165	395	107	231	241	225	662
464	405	294	292	393	190	232	246	224	662
23	273	22	12	266	12	229	229	231	662
418	415	258	369	372	254	232	253	225	663
473	388	312	307	393	200	227	310	231	663
253	320	202	359	331	278	231	365	247	663
487	454	274	296	484	157	230	269	225	663
748	433	442	603	483	320	239	260	227	663
610	475	329	502	492	261	237	365	234	663
143	286	128	181	291	159	235	299	233	663
419	384	279	208	359	148	235	240	229	663
406	375	277	280	335	214	233	322	240	663
616	461	342	453	453	256	235	307	227	663
24	257	24	9	258	9	232	237	240	664
459	386	305	266	374	182	230	315	223	664
393	357	282	333	346	247	225	233	237	664
1023	600	437	1023	398	658	224	504	235	664
847	698	310	699	738	242	228	508	236	664
27	269	25	33	369	23	230	232	225	664
425	361	301	237	358	170	233	275	232	664
551	515	274	257	419	157	231	251	236	664
240	309	199	378	305	318	234	283	236	664
798	600	341	566	586	247	239	361	241	665
225	303	190	401	297	345	227	358	244	665
485	414	300	426	398	274	220	259	226	665
84	275	78	29	272	28	235	316	233	665
476	423	288	434	403	276	231	225	236	665
466	387	308	245	401	157	241	274	224	665
135	323	107	128	300	109	236	281	238	665
390	346	288	211	397	136	234	254	234	665
39	308	32	23	320	18	228	236	234	665
411	363	290	268	353	194	225	282	233	666
524	462	290	334	495	172	226	376	234	666
390	344	290	207	339	156	229	348	230	666
419	356	302	281	382	189	234	245	236	666
515	427	308	284	393	185	236	233	227	666
455	397	294	368	417	226	232	319	226	666
431	428	258	313	459	175	229	341	236	666
244	324	193	439	327	345	232	367	247	666
639	445	368	383	406	242	233	248	237	666
458	391	300	301	347	222	242	268	228	666
32	259	31	43	259	43	226	246	229	666
498	419	304	467	387	309	231	279	240	666
401	397	259	248	407	156	237	328	226	666
355	336	270	209	328	163	229	262	230	666
708	544	334	1023	461	568	231	481	252	666
470	447	269	367	440	214	226	261	231	666
377	348	277	254	353	184	239	257	231	666
502	411	312	408	391	267	225	272	236	666
400	418	245	266	378	180	221	252	238	666
42	272	40	24	284	22	231	240	226	667
233	313	191	213	302	181	238	318	235	667
415	359	296	345	352	251	229	262	235	667
515	425	311	503	412	312	233	363	229	667
503	449	287	327	460	182	231	270	224	667
71	325	56	53	374	36	232	284	234	667
112	307	93	81	304	68	237	231	229	667
23	260	23	12	252	12	232	237	227	667
420	372	289	236	398	152	234	293	233	667
376	370	260	319	396	206	225	350	221	667
192	322	153	296	316	240	231	238	240	667
105	292	92	154	283	140	229	300	235	667
420	401	268	188	380	126	230	257	245	667
757	674	288	616	726	217	228	410	245	668
417	358	299	359	345	266	237	266	238	668
402	426	242	236	467	130	228	309	227	668
350	408	220	210	411	131	225	300	228	668
434	350	317	308	348	226	229	281	228	668
554	404	351	355	375	242	231	240	231	668
421	354	304	287	363	202	228	248	240	668
445	397	286	229	351	167	228	244	238	668
377	408	237	430	386	286	230	379	242	669
359	372	247	260	387	172	227	303	234	669
509	401	325	225	423	136	235	230	244	669
22	275	20	15	273	14	229	229	240	669
26	272	24	19	270	18	232	233	232	669
449	385	298	268	361	190	234	256	242	669
379	427	227	205	368	143	226	260	233	669
432	384	288	214	366	150	225	245	232	670
243	313	199	327	307	272	228	382	235	670
450	359	321	251	333	193	226	241	228	670
383	363	270	207	396	134	226	249	240	670
390	377	265	228	427	137	230	281	232	670
212	310	175	199	327	156	227	247	234	670
46	269	44	23	281	21	234	234	232	670
417	354	302	222	354	160	239	255	229	670
503	408	315	460	402	293	228	412	238	671
150	390	98	543	422	329	233	329	238	671
364	342	273	199	326	156	234	249	232	671
414	353	300	241	336	184	238	271	242	671
530	471	288	293	463	162	240	291	228	671
454	377	308	255	379	172	231	290	228	671
806	636	325	708	610	297	235	443	227	671
724	545	340	464	542	219	230	319	235	671
390	358	278	234	360	167	235	243	242	671
520	458	291	336	497	173	236	270	237	672
411	372	283	251	456	141	236	365	223	672
25	269	23	19	275	18	230	237	231	672
414	389	272	246	430	147	230	253	233	672
380	412	236	207	410	129	235	256	230	672
391	368	272	322	381	216	231	261	233	672
390	352	284	265	406	167	226	282	234	672
277	341	208	430	333	330	237	418	241	672
467	354	338	370	337	281	235	256	235	673
433	372	298	295	370	204	236	265	222	673
381	377	259	235	389	154	237	265	240	673
376	359	268	179	348	132	237	241	238	673
437	345	324	253	347	187	241	248	238	673
58	265	56	82	263	80	226	258	231	673
403	353	292	233	325	183	227	233	238	673
365	364	256	190	375	130	234	228	232	673
158	299	136	191	297	165	226	300	234	673
505	466	277	1023	476	550	229	458	257	674
507	372	349	417	353	302	231	358	231	674
447	397	289	273	374	187	238	282	231	674
802	651	315	629	661	243	230	375	227	674
378	361	268	242	398	156	229	276	224	674
395	364	278	221	370	153	230	272	237	674
445	391	291	279	393	182	236	276	224	674
420	367	293	213	348	157	230	252	239	674
55	299	47	36	316	29	229	232	236	674
358	346	265	176	360	125	234	249	238	674
497	468	271	451	429	269	237	248	225	674
394	340	297	213	326	167	227	240	233	674
356	347	263	205	338	155	231	250	240	674
506	450	288	264	499	135	238	289	230	675
345	339	261	246	375	168	226	315	228	675
420	366	294	242	345	179	228	347	235	675
85	329	66	74	323	59	230	312	232	675
445	367	311	251	375	172	226	251	237	675
467	439	272	197	390	129	235	246	237	675
551	502	281	352	489	185	235	287	244	675
255	357	183	443	347	327	233	432	238	675
483	441	280	319	413	197	228	301	236	675
255	328	199	360	312	295	239	324	234	675
378	362	267	257	365	180	236	347	239	675
376	349	276	160	396	104	233	235	231	675
306	320	244	480	309	398	228	339	242	675
388	341	292	216	374	148	228	239	228	675
683	591	295	762	503	388	242	474	242	675
36	271	34	22	276	20	230	241	235	675
380	354	275	203	399	131	229	301	234	676
371	335	284	197	343	147	227	261	239	676
194	325	152	313	355	225	236	326	248	676
378	367	263	257	334	197	233	273	231	676
510	511	256	273	527	133	229	254	232	676
434	401	277	255	449	146	225	268	221	676
304	363	214	569	332	439	235	355	241	676
671	557	308	782	447	448	225	373	264	676
704	540	334	387	530	187	237	250	250	676
471	438	275	278	471	151	232	248	223	677
109	309	91	174	290	153	230	314	234	677
80	277	74	76	287	68	234	254	234	677
24	262	24	10	251	11	230	235	235	677
460	436	270	261	395	169	227	247	238	677
396	347	293	225	345	167	230	252	232	677
42	282	38	19	282	17	229	232	240	677
272	348	200	444	325	350	226	402	249	677
408	378	277	318	388	210	231	279	225	677
475	366	332	362	374	248	243	303	238	677
34	273	32	16	277	14	241	236	233	677
54	292	47	16	298	14	236	234	231	677
327	345	243	161	359	115	229	284	218	677
434	390	284	312	359	222	234	227	226	677
343	353	249	257	370	178	237	273	246	677
403	351	294	257	354	186	229	280	243	677
20	264	20	11	248	12	224	236	236	677
33	292	29	29	281	27	230	232	224	677
263	339	199	359	327	281	225	363	231	677
529	399	339	476	394	309	234	276	241	677
754	511	378	889	556	409	233	369	242	678
381	399	245	307	363	216	231	293	228	678
445	394	290	324	387	214	228	344	218	678
387	379	261	237	371	163	227	260	226	678
372	372	256	256	369	178	236	311	222	678
446	403	283	296	389	195	233	248	229	678
404	363	285	633	317	510	226	383	247	678
476	419	291	328	395	213	238	335	245	679
108	279	99	104	276	97	232	265	236	679
471	400	302	310	414	191	225	374	231	679
1023	710	369	1023	755	347	231	371	244	679
470	425	284	293	477	157	232	263	236	679
449	387	297	298	383	199	231	230	248	680
49	339	37	331	567	150	238	574	232	680
537	390	352	395	455	222	228	388	230	680
31	263	30	21	279	19	229	232	238	680
456	403	290	286	415	176	232	242	231	680
485	485	256	382	418	234	236	260	240	680
518	501	265	333	533	160	233	343	241	681
365	355	263	222	407	139	227	314	229	681
430	359	306	186	362	131	229	241	223	681
538	444	310	359	447	206	226	245	234	681
924	567	417	794	553	368	234	378	239	681
437	368	304	246	350	180	227	271	235	681
501	389	330	380	361	270	230	267	228	681
288	318	232	306	315	249	237	347	239	681
644	508	324	491	433	291	224	296	228	681
451	379	305	214	367	149	221	248	239	681
362	344	270	203	372	140	236	290	235	681
854	597	366	1023	683	384	222	671	251	681
432	455	243	242	508	122	237	240	233	682
486	367	339	289	359	206	228	251	233	682
69	262	68	47	259	46	226	234	237	682
465	410	290	358	422	217	236	243	243	682
354	357	254	243	375	166	232	293	237	682
543	476	292	266	467	145	230	251	242	682
422	398	272	294	349	216	231	245	238	682
498	424	300	319	431	189	240	316	242	683
156	308	130	225	300	192	233	261	235	683
426	371	294	270	330	209	232	239	229	684
465	383	310	344	418	211	238	348	232	684
58	265	56	70	296	61	225	238	239	684
413	357	296	278	434	164	220	310	231	684
383	371	265	254	416	156	229	339	233	684
228	331	176	346	331	267	226	380	238	684
169	337	128	291	324	230	233	331	232	684
450	465	248	246	427	148	236	246	233	684
42	427	25	283	358	203	237	541	225	684
498	472	270	378	507	191	231	274	237	684
554	458	310	326	418	199	240	239	240	684
382	355	276	324	401	207	230	385	228	684
26	250	27	16	257	16	227	239	233	684
406	365	285	221	352	161	232	254	235	685
452	412	281	293	376	199	229	283	235	685
168	302	142	282	297	243	232	319	238	685
360	357	258	263	372	181	224	260	231	685
394	340	296	197	387	131	239	256	224	685
720	552	334	544	612	228	234	433	238	685
571	607	241	442	526	215	243	423	231	685
374	402	238	806	401	515	239	443	241	685
34	255	34	37	257	37	234	237	233	685
409	396	265	278	367	194	236	261	236	685
375	348	276	232	368	162	233	254	233	685
408	354	295	640	316	518	235	512	235	685
467	430	278	387	387	256	234	330	230	685
146	306	122	189	300	162	233	288	235	685
30	303	26	20	319	16	229	232	238	685
507	391	332	318	371	220	229	247	246	685
542	434	320	514	538	245	236	300	238	685
37	253	37	33	252	33	228	237	231	686
458	372	315	397	373	273	228	268	223	686
415	376	283	194	421	118	238	266	234	686
178	323	141	202	310	167	229	269	231	686
433	367	302	328	340	247	232	330	227	686
536	433	317	360	380	242	223	230	226	686
371	344	277	188	324	148	234	239	233	686
464	412	288	497	446	285	231	469	234	686
582	414	360	401	403	255	238	304	245	686
19	250	20	15	250	16	227	241	237	686
369	369	256	412	376	281	231	430	239	687
556	445	320	346	452	196	220	275	248	687
48	277	44	13	281	12	232	231	230	687
467	411	290	319	366	223	235	248	222	687
398	453	225	180	529	87	241	241	230	687
426	367	298	275	364	194	237	234	227	687
359	357	257	216	359	154	235	334	228	687
447	431	266	288	400	184	234	275	228	687
516	411	321	234	411	146	232	250	234	687
554	439	322	346	441	201	235	312	223	688
415	343	309	191	340	144	235	266	239	688
226	332	174	426	315	346	226	332	235	688
357	392	233	241	406	152	240	297	233	688
372	428	223	902	512	451	229	601	254	688
166	330	129	403	336	307	234	363	259	688
685	474	370	394	417	242	223	237	237	688
276	306	231	235	301	200	233	231	237	688
446	374	305	269	360	192	232	252	241	688
376	347	277	193	353	140	234	293	227	688
422	372	290	349	358	249	234	341	235	688
393	380	265	182	390	119	239	236	231	688
248	333	191	439	329	342	233	298	229	688
841	478	451	508	496	262	235	298	229	689
126	300	107	102	296	88	228	246	226	689
246	323	195	331	306	277	239	281	232	689
349	346	258	181	365	127	231	268	236	689
49	297	42	33	294	29	234	235	229	689
35	252	36	33	259	32	231	243	229	689
241	357	173	314	400	201	232	412	241	689
454	400	291	256	449	146	227	238	235	690
540	447	309	359	478	192	230	245	233	690
78	269	74	122	274	114	228	281	229	690
399	356	287	161	329	125	229	227	219	690
892	599	381	1023	267	982	238	512	255	690
181	310	150	230	300	196	220	342	246	690
450	373	309	328	386	217	225	296	245	690
456	393	297	282	378	191	236	267	235	690
399	402	254	225	367	157	230	247	230	690
530	419	324	470	444	271	235	355	222	690
404	346	299	207	346	153	231	252	231	690
424	361	300	223	368	155	235	239	235	691
487	440	284	239	417	147	235	240	224	691
408	345	303	168	380	113	229	231	222	691
450	403	286	228	435	134	234	347	252	691
413	368	287	268	349	197	233	265	235	691
457	428	273	282	454	159	233	234	231	691
479	435	282	283	404	179	231	234	239	691
30	289	27	21	314	17	231	229	228	691
190	313	156	270	306	225	237	294	229	691
198	325	156	510	335	389	223	300	234	692
232	316	188	304	318	245	233	340	227	692
413	359	294	281	363	198	227	243	224	692
436	379	294	346	396	224	236	265	228	692
600	459	335	385	487	202	237	262	242	692
699	941	190	1023	539	486	235	677	270	692
510	461	283	389	408	244	231	257	241	692
368	362	260	319	373	219	226	441	235	692
481	387	318	241	372	166	226	270	225	693
208	312	171	377	304	317	241	357	249	693
462	418	283	217	385	144	237	237	246	693
484	446	278	272	403	173	228	254	228	693
37	286	33	22	269	21	236	237	227	693
401	355	289	270	347	199	234	241	236	693
467	396	302	349	392	228	234	360	231	693
194	303	164	219	290	194	233	340	232	693
24	255	24	42	256	42	235	247	246	693
47	262	46	66	263	64	227	249	234	693
442	354	320	253	370	175	223	302	235	693
240	373	165	424	398	273	231	340	246	693
540	466	297	286	410	179	232	287	230	694
430	366	300	262	394	170	236	274	233	694
299	366	209	468	353	339	229	330	239	694
471	402	300	395	424	238	238	332	237	694
32	278	29	18	277	16	233	241	222	694
455	352	330	219	357	157	231	236	242	694
155	308	129	190	300	162	237	321	243	694
526	413	326	444	510	223	231	308	227	694
706	528	343	580	559	266	234	451	234	694
83	269	79	67	267	65	233	293	223	694
124	319	99	285	385	190	229	454	228	694
374	359	267	274	361	194	232	270	240	694
405	345	300	231	356	166	229	247	232	694
395	389	260	213	379	144	238	245	230	695
379	365	266	219	342	163	225	266	227	695
373	355	269	198	343	148	236	239	237	695
369	348	271	227	371	157	237	291	242	695
39	275	36	29	279	27	228	233	221	695
388	342	290	208	342	156	240	231	246	695
473	380	318	326	363	230	228	286	235	696
776	669	297	445	766	149	234	299	233	696
421	377	286	242	375	165	227	256	229	696
375	341	281	256	350	187	230	260	231	696
402	368	280	229	411	143	234	263	237	696
41	330	31	237	407	149	229	453	232	696
35	264	33	70	265	68	231	258	227	696
482	371	332	300	387	199	228	295	225	696
402	340	302	272	359	194	223	271	223	697
387	368	269	214	377	145	235	251	238	697
61	279	56	32	336	25	224	237	231	697
87	309	72	157	295	136	231	274	244	697
377	355	272	252	353	183	233	305	232	697
440	422	267	363	395	235	227	401	243	697
394	377	268	223	363	157	232	243	237	698
27	264	26	16	291	14	234	237	227	698
32	299	28	22	316	18	235	236	228	698
200	297	172	155	300	132	230	282	249	698
396	349	290	226	328	176	229	243	226	698
289	323	229	415	312	340	237	328	234	698
65	294	57	47	289	41	232	236	226	698
51	258	50	30	255	30	229	241	222	698
59	275	55	36	289	32	231	245	227	698
405	371	279	300	339	226	233	363	228	698
458	376	312	237	366	166	231	237	229	698
349	339	263	198	341	149	236	257	231	698
302	336	230	360	322	286	231	244	231	699
492	479	263	249	446	143	236	241	231	699
488	389	322	304	400	194	234	248	209	699
366	353	265	156	356	112	227	235	235	699
513	432	303	289	419	177	231	294	221	700
408	379	276	246	449	140	223	359	237	700
376	353	273	185	380	125	236	276	229	700
121	300	103	200	291	176	229	289	235	700
550	449	314	404	416	248	225	247	243	700
466	369	323	261	347	193	237	233	230	700
387	347	286	244	367	170	238	314	232	700
211	312	173	300	302	254	234	357	243	700
391	346	290	332	349	244	231	285	224	701
43	265	42	53	298	46	235	300	228	701
505	419	309	351	436	206	226	327	238	701
382	355	275	249	412	155	239	330	219	701
449	362	317	274	397	177	239	249	232	701
370	364	260	243	439	142	234	330	241	701
455	356	327	281	391	184	232	258	228	701
176	283	159	141	278	129	238	321	223	701
399	343	298	236	344	176	223	242	231	701
42	253	42	23	254	23	232	224	233	701
411	381	276	255	368	177	235	247	238	701
36	288	32	18	294	16	227	233	227	701
401	389	264	258	324	204	232	279	239	702
222	305	186	252	308	210	231	275	233	702
207	305	174	213	310	176	228	367	231	702
157	304	132	336	314	275	236	316	243	702
730	561	334	566	593	245	228	238	244	702
657	414	407	643	417	395	233	399	236	702
408	360	290	261	371	180	235	270	231	702
502	404	318	451	385	300	230	276	235	702
227	312	186	269	296	233	235	309	238	702
563	397	363	363	373	249	222	237	235	703
378	373	259	236	401	151	234	301	244	703
475	398	305	322	392	210	233	328	232	703
478	359	341	319	394	207	233	266	233	703
406	359	289	167	349	122	229	232	228	703
477	387	316	300	395	195	234	241	236	703
487	455	274	207	491	108	232	230	234	703
473	428	282	300	419	183	225	269	230	703
414	363	291	224	389	148	232	287	237	703
383	385	254	211	379	143	237	274	229	703
631	491	329	440	467	241	228	271	234	704
380	347	281	226	352	164	226	299	231	704
409	366	286	277	348	204	224	283	239	704
827	634	334	601	705	218	239	384	236	704
216	298	185	200	288	178	231	272	238	704
34	265	33	55	268	52	230	250	233	704
130	274	122	108	269	103	226	263	230	705
429	455	241	225	421	137	233	234	235	705
410	376	279	244	357	175	231	241	217	705
462	386	307	478	373	328	243	305	231	705
473	398	304	315	389	207	234	243	225	705
22	260	22	13	274	12	233	234	241	705
285	334	218	517	313	423	237	410	244	705
392	360	279	1023	327	801	229	421	247	705
583	470	318	412	531	198	235	265	238	705
32	253	33	30	255	30	233	235	228	705
402	366	281	230	401	147	226	263	232	706
400	366	280	171	402	109	233	237	231	706
400	375	273	187	385	124	232	252	229	706
409	382	274	262	356	189	237	302	241	706
389	490	203	610	551	284	230	441	251	706
418	359	298	228	367	159	222	321	234	706
235	307	196	195	285	175	228	340	232	706
156	429	93	548	422	333	235	351	242	706
368	347	272	314	410	196	235	413	227	706
437	364	307	269	348	198	237	238	234	707
447	388	295	213	423	129	231	235	232	707
287	332	221	510	337	387	234	392	237	707
94	282	85	158	283	143	229	281	236	707
336	344	250	213	346	158	232	292	243	707
505	422	306	289	393	189	233	355	229	708
630	457	353	841	472	456	221	477	246	708
375	358	269	141	345	105	234	250	235	708
356	404	226	692	372	476	230	364	256	708
24	256	24	14	255	14	234	242	233	708
80	502	41	594	410	371	234	630	235	708
310	343	231	582	332	449	229	292	259	708
47	255	47	28	253	28	235	237	222	708
376	340	283	256	323	203	229	246	225	708
382	374	262	1023	342	766	237	387	263	708
51	282	46	26	279	24	228	231	230	708
359	365	252	204	396	132	224	285	240	708
473	396	306	252	392	165	233	241	230	708
490	415	303	361	420	220	239	248	239	708
432	423	261	308	347	228	236	435	226	709
575	444	332	623	531	300	234	328	234	709
50	286	45	37	304	31	231	227	228	709
416	378	281	224	340	169	226	255	234	709
435	379	294	294	364	207	228	277	236	709
460	406	290	226	394	147	228	298	232	709
539	408	338	301	402	192	238	262	231	709
402	346	297	231	339	175	229	247	234	710
503	418	308	407	381	274	229	261	234	710
408	361	289	163	394	106	233	244	223	710
413	350	302	263	369	183	231	253	227	710
409	364	287	231	369	161	238	280	235	710
58	288	51	26	293	23	236	230	232	710
455	390	298	286	405	181	226	261	225	710
377	332	291	178	349	130	229	270	233	710
439	385	292	220	339	166	229	246	240	710
452	363	318	284	387	188	232	278	237	710
423	397	273	245	395	159	233	256	238	710
417	374	286	256	364	180	234	237	230	711
391	373	268	242	376	165	240	246	235	711
185	302	157	226	292	198	231	340	238	711
226	321	180	397	308	330	232	367	229	711
506	394	329	412	421	251	235	423	236	711
581	450	331	377	417	231	230	247	234	711
200	292	175	159	279	146	235	322	235	711
514	439	300	411	381	277	228	226	241	711
384	365	269	266	400	170	231	309	240	711
347	373	238	726	356	522	234	440	267	711
457	415	282	479	412	298	228	424	235	711
91	270	86	82	266	79	231	265	236	711
21	252	22	28	252	28	231	240	228	711
107	290	95	110	283	100	232	251	223	711
405	363	285	258	411	161	228	259	242	711
491	394	319	293	438	171	233	321	239	712
25	260	24	26	263	25	227	241	239	712
493	399	316	325	375	221	230	274	229	712
342	380	230	541	351	395	229	439	242	712
261	348	192	485	325	383	235	358	242	712
849	501	434	632	586	276	227	386	227	712
431	377	293	249	356	179	232	313	221	712
517	498	266	372	434	220	238	270	240	712
401	386	266	256	404	162	238	236	223	712
217	306	181	197	298	170	234	374	228	712
522	439	304	392	396	253	226	251	230	712
473	388	312	247	339	186	232	294	223	712
367	355	265	184	361	130	225	235	232	712
27	317	22	17	338	13	238	233	235	713
212	354	153	370	342	276	230	382	233	713
421	390	277	265	369	184	227	242	241	713
92	264	90	35	265	33	227	237	232	713
495	383	331	330	390	216	230	258	243	713
375	363	265	181	381	121	230	245	228	713
366	442	212	608	472	330	229	441	247	714
115	340	87	218	324	172	227	283	238	714
441	408	277	278	458	156	242	267	231	714
196	327	153	248	317	201	234	293	234	714
610	451	346	1023	267	982	235	533	346	714
28	255	28	53	257	53	231	241	240	714
479	395	310	271	361	192	233	295	224	714
558	429	333	335	416	206	228	257	237	714
422	354	305	247	361	175	232	263	220	714
645	474	349	438	416	270	232	264	240	714
487	403	309	313	388	206	244	238	221	714
371	347	274	195	335	149	235	281	234	714
347	339	262	176	327	138	234	237	234	714
408	407	256	299	417	184	233	315	244	715
419	358	299	240	353	174	236	257	229	715
371	365	260	273	366	191	234	285	227	715
312	339	236	598	318	482	231	295	237	715
99	315	81	72	283	65	236	230	226	715
466	395	301	288	372	198	229	313	234	716
466	470	254	266	473	144	229	298	238	716
205	293	179	310	290	273	227	336	243	716
679	551	315	374	535	179	235	359	239	716
482	376	328	259	364	182	233	236	242	716
386	378	262	251	367	175	232	331	229	716
285	330	221	460	323	365	234	398	240	716
364	353	264	269	337	205	234	325	226	716
437	364	307	311	383	208	224	298	230	716
494	369	343	344	333	265	227	249	231	716
23	263	22	9	263	8	232	234	236	716
486	465	268	260	536	124	225	241	236	717
32	267	30	13	262	13	225	235	234	717
40	272	38	98	280	89	231	243	235	717
410	358	294	338	353	246	237	275	237	717
395	354	286	252	369	175	231	265	231	717
29	275	27	20	288	18	231	231	229	717
256	307	214	251	301	214	234	439	251	717
197	284	178	297	289	263	238	318	234	718
567	494	294	454	430	270	228	269	233	718
410	388	270	240	413	149	234	303	233	718
424	405	268	216	406	136	236	311	233	718
109	285	98	128	283	116	222	259	232	718
347	330	269	259	422	157	227	368	233	718
554	440	322	260	417	160	228	260	233	718
395	381	265	311	406	197	225	348	230	718
398	364	280	224	351	163	226	282	235	718
671	560	306	791	502	403	226	248	229	718
860	703	313	913	612	382	236	482	244	718
493	397	318	358	452	203	233	448	227	719
413	360	294	244	355	176	241	259	233	719
527	407	331	277	405	175	237	275	235	719
497	399	319	546	409	341	238	438	227	719
417	402	266	245	351	179	243	241	227	719
438	371	303	288	364	203	234	256	226	719
442	411	275	420	502	214	237	453	235	719
501	431	297	244	438	143	235	241	224	719
369	350	270	284	370	196	232	272	233	719
88	296	76	146	288	130	232	246	239	719
399	340	300	208	329	161	231	249	238	719
413	354	299	212	371	146	237	259	231	719
41	271	38	30	263	29	232	238	234	719
376	368	262	194	355	140	232	227	227	720
374	342	280	275	356	198	239	352	222	720
29	264	28	21	260	21	236	236	238	720
529	429	316	394	424	238	227	251	242	720
420	373	288	189	341	142	233	245	223	720
384	338	291	199	345	148	235	241	232	720
441	384	295	274	374	187	231	284	240	721
457	429	272	288	463	160	229	296	242	721
187	320	150	331	314	270	229	346	243	721
358	330	278	218	327	171	228	270	227	721
33	259	32	17	267	16	232	236	234	721
172	301	146	355	291	312	225	275	242	721
443	402	282	259	421	157	232	272	225	721
418	369	290	282	399	181	234	292	233	721
409	363	289	258	348	189	229	254	226	721
146	282	133	145	278	133	229	271	228	722
452	399	290	157	384	105	233	283	239	722
382	431	227	483	416	297	237	306	238	722
537	435	316	368	436	216	225	361	214	722
467	402	297	372	483	197	234	372	235	722
362	343	270	283	377	192	226	357	239	722
42	289	37	22	307	18	233	232	234	722
857	617	355	595	618	247	240	317	238	722
362	346	268	226	355	163	226	230	243	723
115	293	101	92	283	83	225	293	225	723
450	361	319	316	364	222	228	251	231	723
34	267	32	17	272	16	234	247	225	723
446	364	314	296	378	201	229	308	229	723
474	391	310	274	386	182	233	261	232	723
560	416	345	571	438	333	231	482	236	723
563	468	308	323	419	197	223	260	229	723
507	383	339	324	408	203	231	274	225	723
388	360	276	179	374	123	229	265	233	723
419	376	285	194	392	127	235	249	237	723
275	351	201	441	333	339	237	338	233	723
32	277	29	13	272	12	231	230	240	723
388	377	263	231	409	145	231	235	231	724
20	253	20	12	250	12	226	235	231	724
384	365	269	218	383	146	229	251	233	724
26	254	26	14	251	14	231	237	229	724
498	384	332	341	362	241	235	243	234	724
21	251	21	20	259	20	230	233	231	724
412	380	277	214	381	144	240	278	229	724
433	399	278	330	400	211	233	307	228	724
49	284	44	36	285	32	232	233	232	724
392	346	290	256	386	170	226	296	225	724
141	289	125	166	285	149	232	310	231	724
286	331	221	436	324	344	234	330	239	725
380	358	272	613	372	422	227	444	244	725
31	256	31	32	251	33	236	256	228	725
453	401	289	367	420	224	229	325	240	725
40	261	39	34	263	33	234	244	233	725
381	362	270	246	392	161	236	399	236	725
441	363	311	356	365	250	231	256	216	725
499	387	330	271	410	169	224	308	242	725
112	298	96	93	295	80	236	248	230	725
399	348	294	206	331	159	236	256	243	725
32	258	32	12	260	12	236	230	238	726
240	350	176	259	345	192	232	332	246	726
545	449	311	427	473	231	240	242	233	726
387	349	284	195	345	144	229	270	236	726
371	345	275	163	346	120	233	229	224	726
248	300	211	369	295	320	227	406	243	726
58	287	52	26	286	23	235	231	231	726
213	381	143	400	394	260	233	367	239	726
435	401	278	306	450	174	232	350	229	726
378	358	270	199	382	133	227	255	225	726
324	350	237	816	364	575	236	397	251	726
163	304	137	385	312	316	239	227	231	727
476	382	319	283	357	203	233	263	240	727
558	464	308	380	453	215	233	287	231	727
608	398	392	345	417	212	225	252	222	727
119	319	96	241	328	189	232	397	231	728
414	363	292	225	352	163	226	260	234	728
562	484	297	412	449	235	233	317	234	728
461	393	300	286	378	193	228	329	237	728
120	359	85	236	337	180	235	345	239	728
711	541	337	916	470	499	222	513	229	728
428	370	297	275	360	196	238	265	238	728
421	348	309	267	343	199	238	236	241	728
434	382	291	249	366	174	234	343	238	728
1023	600	437	1023	510	514	233	508	238	728
446	408	280	188	442	109	233	288	237	729
471	431	280	267	399	172	225	247	231	729
363	377	246	778	356	560	239	514	238	729
233	311	192	298	379	201	237	370	240	729
806	525	393	1023	421	622	237	465	231	729
31	359	22	164	364	116	230	358	225	729
54	256	53	40	262	39	235	236	231	729
458	403	291	289	411	180	231	238	234	729
426	360	303	254	334	195	228	255	247	729
409	357	293	197	349	145	227	227	230	729
563	435	332	528	401	337	229	246	240	730
398	362	281	192	348	141	236	237	231	730
525	379	354	342	375	234	236	266	236	730
123	293	108	169	285	151	234	296	241	731
916	645	364	991	526	482	235	444	232	731
375	355	271	222	344	165	229	302	225	731
455	380	307	244	395	158	230	236	241	731
54	293	47	56	293	49	231	236	234	731
387	370	268	229	399	147	238	275	233	731
33	279	30	15	270	14	230	235	235	732
502	463	277	458	451	260	232	346	241	732
469	416	289	317	468	174	238	254	229	732
489	392	319	324	374	222	231	228	235	732
372	343	278	192	345	142	227	261	234	732
462	398	297	244	438	143	228	256	234	732
393	356	283	272	344	203	233	236	227	732
376	382	252	236	429	141	222	247	229	732
20	252	20	27	258	27	229	233	233	732
476	394	310	277	442	161	231	323	228	733
461	385	306	368	368	256	237	309	236	733
533	445	306	360	428	215	231	236	234	733
394	371	272	315	356	226	224	400	232	733
522	414	323	317	416	195	228	264	231	733
103	284	92	154	272	145	236	270	238	733
405	353	294	220	359	157	234	272	234	733
134	291	118	173	292	152	237	273	249	733
485	452	275	239	463	132	235	250	233	734
453	372	312	316	378	214	235	287	230	734
441	448	252	283	404	179	228	271	232	734
383	374	262	275	364	194	226	287	226	734
211	305	177	317	297	274	237	343	232	734
28	282	25	57	293	50	230	252	239	734
254	320	203	213	304	179	229	252	238	734
592	450	337	727	453	411	235	441	238	734
53	278	49	91	280	83	227	259	236	735
492	384	328	373	395	242	232	276	234	735
177	291	156	172	276	159	227	340	235	735
544	476	293	378	425	228	228	301	228	735
384	353	278	199	363	140	231	230	227	735
295	338	223	401	327	314	226	422	235	735
363	338	275	188	341	141	235	242	224	735
66	347	48	144	357	103	233	324	238	735
27	265	26	18	274	17	231	241	226	735
262	313	214	419	300	358	231	355	249	735
400	354	290	199	349	146	239	230	232	735
441	393	287	332	439	194	235	274	235	735
444	404	282	291	387	193	231	261	230	736
125	321	100	93	341	70	228	241	231	736
54	258	54	57	268	55	231	253	243	736
489	386	324	349	374	239	230	247	242	736
369	358	264	246	409	154	237	366	218	736
718	583	315	567	652	222	232	514	241	736
460	371	317	348	395	225	228	261	242	736
378	346	280	210	334	160	233	244	221	736
51	264	50	58	256	58	233	261	235	737
73	290	64	28	292	24	230	237	237	737
468	395	304	332	365	233	232	243	235	737
271	334	207	317	313	260	231	372	239	737
222	313	181	212	329	165	227	310	233	737
644	429	384	652	436	383	227	404	224	737
345	343	258	213	345	158	232	241	222	737
530	407	333	403	370	279	231	281	225	737
186	333	143	262	325	206	229	270	238	738
423	353	307	208	360	148	233	242	231	738
25	279	23	15	275	14	223	234	237	738
429	385	285	315	386	209	235	362	233	738
412	424	249	240	418	147	231	287	239	738
442	357	318	299	348	220	222	257	251	738
439	377	299	205	392	134	231	268	230	738
875	631	355	598	609	251	223	340	232	738
203	293	178	312	282	283	236	308	233	738
486	395	315	288	389	189	230	306	231	738
23	260	22	12	262	12	229	230	231	738
553	473	299	337	461	187	229	302	227	739
247	397	159	280	397	180	232	281	237	739
302	389	199	208	398	134	234	252	237	739
100	281	91	98	272	93	233	271	232	739
33	253	33	32	254	32	230	235	234	739
425	368	296	258	359	184	228	242	229	739
395	352	287	264	380	177	229	279	237	740
82	313	67	221	309	183	232	262	236	740
341	368	237	832	349	610	235	434	249	740
455	443	263	324	384	216	229	271	226	740
974	705	354	1023	435	603	235	615	259	740
409	355	294	343	370	238	234	358	233	740
344	377	233	165	315	134	228	252	223	740
315	348	232	225	351	164	228	236	222	740
44	258	44	40	259	39	228	241	230	740
356	374	244	179	472	97	232	230	227	740
227	321	181	313	320	250	231	311	235	740
434	457	243	205	421	125	233	232	235	740
21	262	20	18	327	14	234	240	234	740
568	460	316	724	389	477	235	226	234	740
74	278	68	163	277	150	236	262	233	740
693	564	314	349	503	178	228	265	245	740
495	443	286	238	459	132	240	258	232	741
427	410	267	244	427	146	233	308	238	741
41	258	41	35	254	35	238	243	231	741
33	266	32	16	279	15	230	238	232	741
30	256	30	29	261	29	234	237	231	741
279	358	200	239	351	175	231	230	231	741
440	356	316	254	364	179	230	235	228	742
59	330	46	54	344	40	225	233	233	742
221	331	171	315	334	241	238	353	236	742
216	320	173	281	309	233	241	369	239	742
465	364	327	185	346	137	234	249	245	742
620	532	298	393	522	193	233	364	239	742
723	410	451	460	500	236	236	291	232	743
19	250	20	10	255	10	233	237	231	743
461	406	290	205	410	128	240	249	227	743
404	363	285	258	380	174	241	361	234	743
310	327	243	167	321	133	236	236	235	743
206	310	170	336	308	279	232	361	236	743
34	254	34	26	252	26	229	241	231	743
539	451	306	384	385	255	232	242	233	744
525	382	352	566	378	383	236	392	237	744
425	404	269	289	396	187	225	248	224	744
407	347	300	241	347	178	240	230	235	744
393	333	302	150	336	114	221	239	238	745
441	375	301	365	375	249	240	310	231	745
576	367	402	693	368	482	235	355	249	745
23	270	22	12	273	11	229	236	232	745
198	289	175	246	279	225	234	317	234	745
203	307	169	364	297	314	228	344	230	745
362	339	274	141	329	110	230	231	230	745
39	269	37	40	289	35	231	245	236	745
417	396	269	232	412	144	239	248	232	745
467	407	294	293	361	208	229	273	230	745
154	294	134	314	289	278	236	366	238	745
431	439	252	210	417	129	227	247	246	745
425	414	263	304	372	209	232	360	228	745
366	359	261	193	356	139	228	228	224	746
289	363	203	636	353	461	228	377	247	746
228	316	185	295	314	241	224	408	249	746
543	392	355	338	356	244	233	280	241	746
33	263	32	32	332	24	229	279	229	746
427	381	287	244	392	160	233	277	222	746
397	373	272	223	384	149	234	285	229	747
73	293	64	40	288	36	228	238	230	747
402	385	267	354	417	217	229	330	234	747
496	452	281	310	413	192	238	346	237	747
847	636	341	519	742	179	228	240	234	748
621	579	275	483	444	279	222	276	230	748
392	357	282	207	348	152	229	236	225	748
299	344	222	658	330	511	236	389	243	748
414	347	305	221	341	166	234	229	233	748
411	370	284	288	378	195	236	276	247	748
108	273	101	116	328	90	237	316	236	748
405	400	259	247	363	174	231	232	237	749
504	472	273	296	466	163	231	240	232	749
259	345	193	465	326	366	227	310	241	749
89	276	83	140	269	133	230	294	238	749
539	441	313	377	408	236	227	246	222	749
590	410	368	459	453	259	229	240	244	749
284	336	216	535	318	431	229	411	246	749
373	346	276	200	350	146	232	240	228	750
437	360	311	276	357	198	230	253	239	750
58	284	52	32	286	29	232	239	242	750
625	443	361	554	502	282	237	356	228	750
734	622	302	890	747	305	228	549	228	750
262	319	210	264	296	228	236	381	234	750
204	335	156	220	366	154	227	274	229	750
37	273	34	25	266	24	228	236	237	750
481	417	295	241	408	151	237	357	244	750
495	396	320	269	396	174	238	249	233	750
181	308	150	198	303	167	229	290	233	751
320	356	230	679	335	519	233	393	228	751
463	376	315	334	357	240	232	272	228	751
590	512	295	380	506	192	236	273	240	751
37	256	37	51	258	51	237	241	233	751
457	385	303	246	375	168	226	263	220	751
476	435	280	318	390	209	238	236	243	751
400	355	289	192	374	132	227	254	234	751
463	414	286	315	383	210	230	330	221	751
276	320	221	284	317	230	231	240	228	751
500	398	322	429	394	279	228	264	234	751
376	394	244	244	372	168	235	264	228	752
439	361	312	235	347	174	229	252	226	752
479	387	317	289	393	188	233	276	231	752
1023	496	529	1023	359	730	247	646	235	752
42	283	38	20	282	18	231	231	241	752
401	347	296	300	379	202	242	283	236	752
21	251	21	25	259	25	234	247	236	753
441	378	299	318	343	238	232	258	229	753
373	349	273	166	347	123	233	255	241	753
166	302	141	279	289	247	226	318	232	753
451	398	290	249	417	153	229	242	242	753
536	405	338	360	400	230	244	234	228	753
521	540	247	312	512	156	239	319	238	753
27	264	27	13	261	13	232	249	233	754
504	412	313	416	432	247	230	234	227	754
405	407	254	224	425	135	240	298	233	754
420	363	296	202	360	143	227	249	237	754
440	433	260	287	448	164	234	316	238	754
120	302	101	259	301	221	232	271	240	754
562	467	309	323	466	177	233	264	233	755
489	396	316	297	382	199	240	237	226	755
479	393	312	352	415	217	226	245	230	755
45	270	43	29	308	24	222	241	227	755
427	406	269	161	398	104	229	237	234	755
415	363	293	214	337	163	234	240	237	755
374	360	266	279	344	208	227	253	236	756
30	275	28	46	323	36	231	309	231	756
429	395	279	216	375	148	233	282	243	756
643	474	347	451	439	263	232	361	242	756
500	383	334	396	381	266	232	307	241	756
455	377	309	313	453	177	228	242	227	756
201	300	171	50	309	42	232	228	228	756
507	494	263	313	567	141	238	243	236	756
456	382	305	333	365	234	229	294	239	757
336	364	236	211	405	133	232	298	228	757
383	344	285	200	350	146	231	241	230	757
348	368	242	241	341	181	233	235	228	757
29	258	29	47	258	47	232	232	235	757
481	386	319	357	371	247	231	242	242	757
21	250	21	8	248	9	240	235	233	757
371	356	267	219	345	162	227	253	224	757
414	364	291	311	358	223	229	270	225	758
121	353	88	339	404	215	232	560	243	758
374	338	283	156	335	119	228	241	232	758
220	305	185	337	287	300	233	332	242	758
70	271	66	99	266	96	236	259	237	758
485	474	262	251	543	118	233	247	227	758
405	372	279	178	405	113	226	227	231	759
392	385	260	327	348	240	235	282	231	759
451	400	289	312	360	222	231	242	230	759
36	274	34	23	270	22	238	229	229	759
286	340	216	561	319	450	227	394	249	759
372	343	278	207	328	162	237	259	231	759
29	265	28	18	260	18	228	226	230	759
225	304	189	225	293	197	231	339	241	759
428	368	298	271	368	189	236	243	229	759
456	399	293	391	355	281	234	297	245	759
416	422	252	260	390	170	230	328	227	760
491	403	312	344	373	236	222	252	241	760
431	356	310	239	371	165	235	313	228	760
615	483	325	360	575	160	229	249	235	760
331	399	212	393	440	229	230	377	241	760
379	423	229	490	374	336	241	393	244	760
414	375	283	244	440	142	228	251	230	761
409	351	299	262	320	210	232	320	231	761
467	429	278	269	439	157	231	265	243	761
292	334	224	548	333	421	237	392	245	761
377	380	254	259	381	174	221	282	235	761
394	348	290	198	344	147	225	243	236	761
44	268	42	27	268	26	229	244	240	761
272	327	213	448	325	353	230	400	241	761
150	283	136	230	284	207	232	270	241	761
398	403	252	377	408	236	234	244	227	761
236	345	175	379	331	293	235	325	250	761
74	288	66	36	304	30	230	233	234	761
356	340	268	220	329	171	228	265	247	761
812	533	390	609	479	325	246	426	231	761
496	426	298	309	385	205	243	274	246	762
426	375	291	314	370	217	232	320	227	762
167	276	155	154	271	146	229	284	245	762
21	269	20	14	274	13	235	226	234	762
484	401	309	317	415	196	225	288	233	762
493	441	286	272	396	176	232	241	237	762
428	375	293	278	394	181	235	243	228	762
461	421	280	274	480	146	232	310	243	762
446	381	300	223	430	133	225	300	228	763
572	472	310	464	583	204	240	330	242	763
432	390	284	301	406	190	228	326	213	763
448	362	317	479	386	318	232	433	231	763
37	280	34	20	295	18	235	227	234	763
63	261	61	61	298	52	237	264	236	763
427	413	264	225	368	157	223	306	228	763
772	632	313	442	640	177	231	371	236	764
298	398	192	328	425	198	236	283	238	764
466	398	299	320	407	201	229	261	236	764
429	371	296	280	360	199	237	248	230	764
496	464	274	284	394	184	233	345	238	764
25	283	22	27	289	24	226	228	228	764
365	414	226	200	374	137	229	243	230	764
372	347	275	224	369	155	232	232	225	765
584	409	366	551	384	368	232	288	232	765
378	336	288	221	338	167	234	248	240	765
435	394	282	250	368	174	226	303	241	765
33	259	33	51	263	50	229	250	232	765
439	359	313	231	394	150	233	263	239	765
328	357	235	174	352	126	234	282	230	765
499	393	325	302	352	220	230	239	236	765
1023	712	368	1023	881	297	235	445	238	765
297	347	219	416	328	325	231	431	237	765
435	366	304	260	374	178	234	324	233	765
433	396	280	303	356	218	234	358	224	765
25	254	25	22	262	22	235	250	240	765
232	349	170	444	340	335	236	403	235	765
438	398	282	348	429	208	229	325	235	766
175	286	157	230	280	210	228	304	235	766
22	251	22	14	245	15	232	236	223	766
393	395	255	292	398	188	232	236	232	766
375	369	260	185	356	133	224	236	232	766
389	351	283	186	344	138	228	265	246	766
42	281	38	14	272	13	233	236	230	766
353	353	256	183	338	139	225	239	240	767
379	364	267	357	355	258	229	395	235	767
265	393	173	263	387	174	229	333	241	767
722	440	420	705	460	392	240	392	232	768
471	385	313	296	367	206	239	225	241	768
579	443	335	644	418	394	226	301	238	768
446	446	256	194	422	118	237	245	239	768
178	337	135	106	328	82	224	248	228	768
620	497	320	570	532	274	233	390	237	768
549	455	309	553	442	320	238	349	246	768
24	262	24	12	268	12	235	227	230	768
536	407	337	283	398	182	228	249	234	768
91	285	82	153	286	137	238	300	240	769
412	351	300	217	355	156	233	244	238	769
450	376	307	207	411	129	229	305	230	769
432	370	300	234	362	165	236	257	239	769
455	425	274	334	365	234	228	301	237	769
458	381	308	413	380	279	228	336	234	769
386	406	243	221	424	133	228	328	238	770
30	253	31	21	248	22	231	235	225	770
491	392	320	283	395	184	241	300	240	770
419	396	271	233	364	164	226	269	224	770
427	361	303	346	325	273	230	254	233	770
459	357	329	237	344	176	223	256	244	770
338	340	254	140	355	101	227	238	239	770
415	340	313	385	343	287	232	314	230	771
452	380	304	381	379	257	225	329	230	771
456	437	267	332	464	183	226	402	235	771
500	398	322	306	394	198	227	261	231	771
392	381	264	187	435	110	240	248	243	771
225	312	185	448	304	378	231	351	248	771
89	268	85	68	270	64	229	269	230	771
399	360	284	222	361	158	230	269	229	771
419	374	287	229	367	160	231	252	233	771
38	270	36	15	274	14	231	225	234	771
21	249	21	19	246	20	231	240	237	771
507	399	325	393	404	249	237	254	240	771
217	327	170	443	313	363	234	247	238	772
427	387	282	289	359	206	234	243	230	772
443	369	307	203	343	152	246	270	235	772
623	452	353	405	452	230	234	243	230	772
770	597	330	498	578	221	238	330	241	772
406	355	293	167	355	121	237	233	233	772
369	344	275	250	370	173	232	285	228	772
279	364	196	410	338	310	226	328	246	772
131	284	118	144	280	132	233	327	232	772
770	498	396	1023	398	659	226	424	245	773
677	482	360	419	493	218	240	352	236	773
497	395	322	492	389	324	234	337	236	773
542	442	314	399	430	238	228	354	227	773
424	373	291	240	355	173	228	291	227	773
445	351	324	155	341	116	229	237	239	773
461	375	315	296	414	183	234	326	234	774
462	365	324	253	338	192	231	245	229	774
374	339	283	233	312	191	230	235	230	774
455	378	308	247	453	140	230	366	230	774
382	337	290	182	354	132	231	267	230	774
479	391	314	378	395	245	229	380	231	774
394	339	298	242	338	183	228	274	225	774
486	413	301	323	395	209	234	448	230	774
473	412	294	301	403	191	228	262	234	774
667	482	355	603	446	346	233	271	225	774
430	366	301	330	343	247	232	301	233	774
361	361	256	200	436	117	229	287	237	774
384	368	267	310	357	222	229	374	230	774
458	399	293	315	416	194	228	287	234	774
41	269	39	23	268	22	234	236	225	774
385	386	255	291	382	195	219	249	235	774
34	278	32	30	369	21	226	232	231	774
429	437	251	209	459	116	246	236	240	775
389	364	274	292	381	196	228	249	234	775
487	419	298	352	416	216	228	244	225	775
59	293	51	145	303	122	234	283	235	775
259	297	223	572	294	497	225	394	241	775
812	576	361	830	492	432	234	249	230	775
785	597	336	506	598	216	234	288	231	775
413	353	300	400	364	282	233	303	233	775
517	406	326	319	440	186	232	316	233	775
70	267	67	89	265	86	236	235	233	775
513	397	331	255	373	175	231	304	231	775
897	582	395	750	518	371	238	290	241	775
817	552	379	582	549	271	223	422	245	775
475	382	318	324	390	213	233	252	239	775
400	391	262	170	383	114	236	263	229	775
498	415	307	324	377	220	236	257	245	775
486	415	300	435	392	284	235	282	228	775
411	372	283	246	392	160	239	320	220	775
394	340	296	244	340	184	236	247	228	775
71	262	70	47	262	46	231	257	233	776
417	372	287	265	361	188	228	236	230	776
30	292	26	84	315	69	230	367	234	776
499	398	321	319	374	218	233	280	241	776
463	435	272	318	426	191	235	245	224	776
468	432	277	680	542	321	229	437	236	776
26	257	26	36	262	35	233	241	231	776
34	278	31	13	276	13	232	235	236	776
21	264	20	16	259	16	233	233	228	776
44	284	40	19	280	18	231	237	229	776
379	365	266	239	381	161	231	276	236	776
505	401	323	339	370	235	236	248	228	776
614	428	367	397	426	238	230	257	230	776
463	392	302	196	371	135	240	269	234	776
415	366	291	349	367	243	223	290	217	776
964	714	345	721	706	261	237	376	227	776
455	383	304	319	362	226	231	269	219	777
276	334	212	258	348	189	220	414	236	777
376	352	274	260	387	172	226	272	235	777
1023	664	395	995	887	287	232	400	253	777
413	368	288	214	362	151	229	310	230	777
21	268	20	16	369	11	233	246	232	777
376	384	250	226	468	123	233	342	233	777
386	344	288	198	338	150	224	263	228	777
179	365	126	349	348	257	227	343	245	777
487	409	305	260	386	172	227	310	228	777
453	391	297	305	370	211	230	291	230	777
361	342	270	172	334	132	237	235	239	777
490	361	347	321	396	208	234	273	229	777
431	378	292	239	417	147	232	257	231	777
304	337	231	366	339	276	224	237	240	777
24	259	24	18	273	17	232	234	240	777
499	410	311	391	421	238	237	302	237	777
431	363	304	323	382	216	238	233	238	777
307	313	251	159	295	138	226	234	221	778
246	338	187	263	325	207	237	247	230	778
403	374	276	265	358	189	227	245	221	778
91	301	77	35	300	30	234	239	230	778
406	355	293	281	351	205	225	250	231	778
405	381	272	293	391	192	233	316	236	778
451	391	295	243	376	165	226	312	225	778
354	339	267	196	329	152	221	254	223	778
382	334	293	160	318	129	226	229	233	778
400	349	294	226	404	143	232	345	249	779
28	287	25	19	268	18	231	235	234	779
413	352	300	201	339	152	232	272	232	779
335	335	256	168	337	128	235	262	230	779
390	340	293	216	331	168	234	257	231	779
321	339	242	197	353	143	230	252	238	779
90	353	65	171	352	124	234	307	229	779
397	350	291	224	353	162	233	281	229	779
441	464	243	239	483	126	237	306	226	779
126	310	104	121	323	96	231	312	230	779
41	256	41	43	257	43	234	232	232	779
20	252	20	37	265	35	243	239	229	779
492	428	295	341	431	203	227	269	231	779
456	383	305	264	395	171	233	270	240	779
797	655	312	515	677	195	239	368	233	779
360	329	280	116	314	95	232	233	227	779
19	253	20	12	252	13	234	235	236	779
433	400	277	320	401	204	235	387	245	779
649	453	367	480	422	291	232	239	241	780
481	397	310	245	381	165	238	240	228	780
822	589	357	1023	599	438	227	474	243	780
22	266	21	18	305	15	229	241	230	780
36	282	33	16	295	14	228	236	218	780
555	435	326	546	420	332	239	255	234	780
213	313	174	258	360	183	227	410	241	780
653	520	322	820	417	503	238	484	246	780
403	362	285	210	339	159	232	246	239	780
413	377	280	280	359	199	230	265	234	780
56	264	55	51	268	49	231	248	234	780
386	360	275	245	365	172	239	284	241	780
398	352	290	245	349	180	230	248	220	780
416	384	277	306	393	199	231	308	223	781
421	378	285	301	401	192	229	301	230	781
22	259	21	12	274	11	230	231	238	781
441	392	288	214	368	149	239	270	231	781
517	432	306	361	420	220	229	247	230	781
446	398	287	318	431	189	241	322	230	781
248	343	185	255	345	189	225	227	233	781
474	365	332	362	373	249	231	233	238	781
412	370	285	252	339	191	235	302	233	781
512	500	262	279	532	134	235	243	238	781
384	376	261	192	370	133	235	231	223	781
146	316	119	153	314	125	224	278	228	781
988	607	417	956	527	464	228	531	223	781
515	468	282	421	420	257	223	239	231	781
332	347	245	229	363	161	238	242	238	781
425	388	281	244	387	162	232	323	243	781
539	449	307	475	403	302	233	278	228	782
424	397	273	239	455	134	231	242	212	782
34	256	34	22	290	19	233	240	232	782
58	278	54	29	277	27	236	224	233	782
1023	873	300	1022	770	340	235	473	223	782
384	349	282	263	364	185	231	262	226	782
28	258	28	15	261	15	237	233	233	782
63	268	60	96	266	92	232	300	231	782
461	424	279	546	414	338	231	404	228	782
193	317	156	381	321	304	233	383	238	782
485	381	326	330	385	219	237	284	225	782
22	251	22	21	259	21	233	240	233	782
584	403	371	681	431	404	229	361	241	782
257	335	197	514	344	383	229	358	240	783
333	400	213	906	425	545	234	330	252	783
339	365	238	218	329	170	228	243	236	783
268	333	206	239	322	190	231	256	235	783
418	379	282	327	360	232	230	315	229	783
22	262	22	14	269	14	229	230	232	783
820	501	419	1023	390	672	234	295	237	783
511	384	340	297	344	221	240	245	231	783
512	399	328	347	388	229	232	296	228	783
173	322	137	302	334	231	236	296	230	783
25	259	25	13	252	14	234	231	227	783
95	299	82	101	298	87	224	238	222	783
466	378	316	282	358	202	230	267	221	783
412	403	262	258	404	164	231	246	243	784
466	411	290	226	383	151	238	238	227	784
419	404	266	350	462	194	238	329	226	784
367	366	256	255	399	163	234	368	238	784
362	393	236	517	419	316	232	374	231	784
446	380	301	261	389	172	230	362	238	784
515	436	302	373	428	223	227	319	243	784
30	271	28	16	265	15	234	232	235	784
405	352	295	229	319	184	227	230	231	784
525	435	308	550	492	286	236	506	232	784
382	365	268	191	347	141	230	250	231	784
517	397	334	515	410	322	239	352	230	784
41	267	40	32	268	31	228	245	234	784
394	356	284	228	337	173	222	222	225	784
458	503	233	416	460	232	236	256	232	784
466	401	298	395	397	255	231	247	234	785
390	362	276	175	382	117	236	264	235	785
159	291	139	101	286	90	238	235	224	785
410	363	289	252	367	176	224	253	241	785
456	387	301	223	414	138	223	297	232	785
514	463	284	339	457	190	241	327	238	785
505	482	268	307	425	185	237	275	222	785
107	276	100	76	491	40	233	305	225	785
488	448	279	338	449	192	224	251	227	785
504	460	281	409	515	203	226	406	236	785
177	354	128	306	369	213	235	336	237	785
432	438	252	296	409	185	231	474	234	785
479	380	323	233	373	160	233	240	239	785
444	382	298	239	368	166	233	254	228	785
432	403	274	273	401	174	236	307	242	785
22	258	22	11	261	11	232	233	235	786
46	286	41	45	346	33	234	233	235	786
347	339	262	200	334	153	230	270	237	786
172	303	145	198	301	168	231	325	248	786
356	343	265	200	352	145	229	285	229	786
64	266	61	74	260	73	230	248	230	786
490	426	295	244	386	162	234	256	228	786
591	510	297	394	521	193	241	261	227	786
445	388	293	307	354	222	231	321	242	786
63	293	55	51	271	48	228	242	237	786
218	452	123	258	517	128	236	335	232	786
33	255	33	40	260	39	231	240	233	786
322	374	220	530	389	349	237	366	243	786
571	445	329	377	457	211	227	255	228	786
616	412	382	547	401	350	227	265	243	786
612	413	379	708	428	424	226	300	243	786
545	409	341	514	445	296	234	293	227	787
32	266	31	27	322	21	229	252	235	787
810	676	307	510	592	221	227	321	212	787
1016	664	392	816	594	352	226	375	233	787
715	470	390	772	481	410	232	249	230	787
430	351	313	226	372	155	228	228	238	787
402	357	288	232	359	165	235	271	229	787
396	351	289	249	335	190	228	258	226	787
96	288	85	148	283	134	224	264	232	787
306	348	225	385	342	288	232	339	244	787
413	384	275	231	411	144	235	281	236	787
440	382	295	322	362	227	237	277	226	787
469	390	308	392	375	267	227	298	235	787
627	459	350	421	440	245	230	251	238	787
457	433	270	333	466	183	237	433	232	787
524	431	311	285	394	185	229	244	231	787
153	278	141	111	279	102	232	266	229	787
433	370	299	234	341	175	232	253	240	787
146	317	118	275	303	233	230	266	253	787
449	376	305	222	351	162	239	240	240	787
478	400	306	355	395	230	236	253	233	788
373	357	268	237	383	158	232	283	235	788
453	412	282	410	372	282	231	336	246	788
31	258	31	44	266	43	232	259	239	788
267	336	204	235	313	192	232	243	234	788
48	263	47	34	261	33	235	240	223	788
453	382	303	373	368	260	234	265	240	788
56	261	55	96	260	94	234	246	233	788
300	413	186	1023	354	741	223	231	234	788
399	387	264	245	378	166	234	262	219	788
181	307	151	251	352	182	231	315	235	788
508	421	309	335	393	219	236	255	233	789
434	372	299	261	389	171	232	263	232	789
508	404	322	334	390	219	238	394	235	789
518	475	280	358	446	205	226	287	221	789
614	406	387	535	428	320	231	384	226	789
873	622	360	528	706	192	229	340	241	789
458	367	319	357	400	228	231	239	240	789
510	378	345	393	423	238	224	360	225	789
441	379	298	226	373	155	229	251	229	789
41	258	41	45	265	44	241	282	229	789
456	394	296	329	425	198	234	389	237	789
479	462	266	281	389	185	230	229	232	789
233	317	188	406	302	344	242	297	260	789
196	324	155	403	348	297	231	395	241	789
417	381	281	295	472	160	235	384	244	789
399	379	270	274	448	157	232	336	229	789
401	365	282	217	342	162	240	251	244	789
233	376	159	486	368	338	223	363	246	789
358	409	224	656	379	443	230	423	234	790
437	372	301	259	371	179	227	264	237	790
456	410	285	358	414	222	231	327	231	790
458	376	312	249	336	189	238	256	241	790
390	390	256	235	407	147	224	320	236	790
458	387	303	339	376	231	225	263	235	790
415	370	288	277	341	208	228	251	227	790
415	359	296	250	355	180	232	293	226	790
396	373	272	204	382	137	238	230	223	790
419	382	281	238	379	161	236	242	224	790
380	351	277	266	348	195	232	298	236	790
446	371	308	285	351	208	237	246	236	790
70	300	60	95	298	82	232	274	241	790
454	426	273	226	427	136	229	248	247	791
247	301	210	388	298	333	237	298	249	791
473	387	313	330	384	220	229	280	247	791
129	288	115	191	291	168	226	308	236	791
476	374	326	284	366	199	243	244	228	791
551	428	330	316	505	160	235	233	236	791
48	259	48	53	260	52	229	275	229	791
415	363	292	294	355	212	235	239	226	791
590	483	312	568	459	316	225	287	225	792
353	331	273	193	325	152	232	268	244	792
270	311	223	357	295	310	238	385	246	792
541	485	285	370	551	172	222	348	231	792
343	336	261	230	330	178	235	305	232	792
438	412	272	325	355	234	237	262	230	792
22	262	22	17	268	16	228	231	228	792
36	322	29	80	319	64	225	254	240	792
21	255	21	16	247	16	232	224	233	792
416	380	281	262	422	159	223	282	228	792
148	404	94	192	390	126	233	310	233	792
331	357	237	308	420	188	224	397	240	792
389	371	268	258	351	188	234	255	235	792
239	321	190	83	355	60	227	245	227	792
32	260	31	17	269	16	228	231	240	792
479	392	313	226	381	152	232	236	231	793
387	346	287	245	375	167	229	257	233	793
352	344	262	226	372	156	226	246	231	793
404	384	270	187	344	139	225	231	241	793
405	389	266	237	355	170	226	248	231	793
258	309	214	259	325	204	227	298	237	793
916	507	463	1023	267	982	229	455	236	793
443	393	288	244	376	166	232	332	236	793
457	413	283	371	389	244	228	272	252	793
382	363	270	153	336	116	227	237	225	793
511	464	282	269	437	157	235	328	222	793
417	372	287	422	394	275	231	458	240	793
362	336	276	206	348	152	228	274	229	793
31	252	31	72	254	72	226	241	238	793
28	285	25	34	274	32	227	239	233	793
314	363	221	381	330	295	232	446	234	794
398	355	287	219	341	164	232	236	228	794
140	319	113	121	307	101	242	270	230	794
364	346	269	155	328	121	231	235	232	794
222	302	188	493	298	424	229	352	241	794
567	460	315	295	478	158	237	277	225	794
640	466	352	425	387	281	234	388	234	794
396	345	294	156	345	116	226	240	221	794
53	256	53	51	256	51	228	247	229	794
183	324	145	321	316	260	235	344	230	794
468	370	324	241	410	151	230	281	233	794
43	275	40	88	286	79	233	249	232	794
384	346	284	196	350	143	235	245	239	794
403	368	280	268	361	190	235	265	225	794
386	362	273	215	350	157	227	244	245	794
901	629	367	533	643	212	240	388	246	795
31	279	29	22	292	19	231	234	231	795
235	328	183	328	366	229	227	401	242	795
408	360	290	240	398	154	238	274	240	795
395	370	273	244	374	167	236	260	225	795
48	259	47	57	263	56	226	253	240	795
491	386	326	471	341	354	233	337	244	795
32	256	32	19	258	19	230	231	221	795
504	461	280	321	552	149	234	249	238	795
235	317	190	406	303	343	235	325	246	795
626	510	314	472	495	244	228	333	238	795
40	293	35	31	287	27	236	232	224	795
400	361	284	205	362	145	227	261	239	795
86	277	79	75	264	73	237	261	240	795
32	272	31	18	273	17	233	232	232	795
488	375	334	311	352	226	229	241	234	795
362	340	272	212	395	137	231	314	234	795
594	549	277	804	426	483	232	444	244	796
377	338	286	136	333	105	233	238	232	796
163	301	138	313	286	280	235	317	241	796
461	363	325	338	378	229	224	282	239	796
162	285	145	147	287	131	232	294	241	796
430	415	265	265	430	157	229	254	238	796
417	363	294	240	352	175	229	262	231	796
508	389	334	300	470	163	227	256	234	796
467	396	302	480	397	310	227	258	237	796
464	370	321	277	362	196	230	249	228	796
571	451	324	376	395	244	226	239	226	796
415	481	221	241	548	113	230	242	233	796
465	455	262	240	453	136	228	254	240	796
363	334	278	232	357	166	229	302	229	796
533	466	293	1023	438	599	222	524	258	797
388	348	286	249	341	187	232	270	222	797
402	365	281	318	387	210	230	305	222	797
376	388	248	710	414	439	243	389	240	797
541	493	280	423	504	215	249	304	231	797
320	449	182	337	387	223	230	239	229	797
46	358	33	34	366	24	237	231	229	797
386	407	243	186	413	116	234	266	226	797
411	394	267	271	383	181	222	316	237	797
504	418	308	451	387	298	234	258	232	797
477	412	297	322	372	222	231	280	238	797
697	466	382	811	453	458	226	271	234	797
487	470	265	261	421	159	230	251	237	797
228	371	158	257	363	181	230	361	240	797
404	376	275	282	339	212	225	234	235	797
497	479	266	408	583	179	224	359	237	797
42	309	35	36	316	29	232	239	237	797
31	286	28	14	279	13	230	236	229	797
218	318	175	370	312	304	233	336	251	797
341	342	256	746	330	579	231	421	240	797
359	361	255	229	387	151	231	275	231	797
573	467	314	312	498	160	232	263	235	797
396	328	309	220	340	165	231	241	241	798
21	258	21	13	257	13	234	229	238	798
435	370	301	303	390	199	234	282	224	798
433	384	288	304	361	216	236	292	218	798
402	367	280	265	364	186	232	272	222	798
106	289	94	57	306	47	235	255	241	798
177	368	123	227	350	166	235	318	235	798
469	373	322	269	348	198	232	249	235	798
34	267	33	13	266	13	235	239	238	798
179	320	144	235	301	200	225	350	230	798
411	421	250	295	336	225	226	366	232	798
49	284	44	132	282	120	234	263	240	798
439	361	311	266	326	209	233	237	245	798
47	277	43	36	265	35	232	230	233	798
428	385	284	190	386	126	239	249	235	798
377	348	277	148	350	108	229	231	232	798
357	368	248	252	506	127	233	408	232	798
351	351	256	161	368	112	230	265	236	798
402	361	285	280	347	206	232	242	237	798
21	253	21	12	266	11	234	240	230	798
493	434	291	347	398	223	227	250	235	798
419	359	299	270	344	202	233	331	229	798
421	365	295	231	419	141	231	260	230	798
414	438	242	178	425	107	227	264	231	799
20	254	20	15	258	15	238	237	222	799
408	349	299	235	331	181	233	285	231	799
380	345	282	220	359	157	237	245	225	799
367	453	207	190	438	111	237	259	246	799
435	367	303	235	371	162	239	259	229	799
370	331	286	165	330	128	228	233	221	799
189	318	152	232	305	194	232	322	241	799
473	379	320	294	428	176	230	255	235	799
404	351	295	276	354	199	229	266	236	799
380	333	292	221	439	129	237	320	222	799
389	388	257	245	412	152	236	352	237	799
372	346	275	206	359	147	243	305	226	799
305	342	228	770	328	600	223	343	257	799
24	261	23	25	267	24	234	234	234	799
34	256	34	43	258	43	233	261	233	799
172	318	138	187	316	151	231	286	233	800
46	254	46	26	254	26	234	232	238	800
446	373	306	289	390	189	229	258	231	800
862	581	380	782	658	304	222	403	234	800
472	441	274	233	435	137	228	268	240	800
363	346	269	257	352	187	239	361	228	800
79	284	71	42	282	38	230	241	227	800
291	356	210	334	342	250	232	351	236	800
224	323	177	427	313	349	235	355	248	800
416	372	286	318	346	236	238	315	237	800
536	412	333	500	362	354	226	244	228	800
363	337	276	218	317	176	237	365	242	800
298	390	196	218	387	144	234	229	233	800
355	336	271	163	321	130	231	236	224	801
94	273	88	95	270	90	224	276	234	801
433	396	280	241	393	157	228	237	222	801
51	273	48	54	275	51	233	239	238	801
42	257	42	53	255	53	234	234	236	801
369	357	264	245	333	188	235	252	230	801
527	404	334	358	386	237	238	253	231	801
679	495	351	506	489	265	237	360	237	801
375	354	271	171	374	117	236	284	236	801
419	379	283	270	348	199	232	240	229	801
35	359	25	431	430	257	230	587	239	801
170	282	154	196	284	177	225	330	237	801
408	366	285	244	334	187	225	287	231	802
29	252	30	23	248	23	224	234	231	802
647	473	350	296	484	157	230	259	239	802
79	272	75	36	279	33	229	314	230	802
64	275	60	57	278	53	229	238	230	802
374	334	287	150	325	118	220	240	230	802
434	382	291	219	390	144	231	240	234	802
396	382	266	304	388	201	237	374	228	802
88	312	72	47	298	41	226	233	231	802
514	381	346	331	351	241	228	247	228	802
205	374	140	294	357	210	236	335	241	802
22	252	23	10	253	10	233	232	231	802
700	482	372	426	504	216	226	327	238	802
374	363	264	300	340	226	232	271	226	803
411	386	272	270	402	172	233	314	236	803
617	495	319	1023	401	654	240	489	247	803
919	629	374	728	675	276	232	513	240	803
415	353	301	211	374	145	227	336	220	803
384	356	277	273	363	193	230	315	236	803
294	429	175	411	508	207	223	342	232	803
28	356	20	267	282	242	237	369	228	803
633	504	322	356	464	196	235	324	228	803
181	306	152	213	292	187	238	297	236	803
365	358	261	217	334	166	235	237	229	803
199	382	133	230	360	164	228	318	225	803
445	374	304	320	358	229	230	291	231	803
156	368	109	338	378	229	229	335	246	804
149	311	123	281	308	234	229	355	237	804
240	325	189	478	322	380	229	362	246	804
465	397	300	373	423	225	238	262	233	804
302	354	219	665	328	520	233	415	231	804
254	373	175	376	390	247	236	346	231	804
453	369	314	306	412	190	240	314	223	805
403	374	276	232	385	155	232	233	228	805
606	403	385	514	387	340	236	275	220	805
380	354	275	244	380	165	225	303	235	805
89	429	53	68	401	43	234	246	238	805
597	450	340	365	444	210	228	258	235	805
531	419	324	283	418	173	235	261	244	805
288	437	169	266	466	146	230	233	231	805
424	454	239	1023	344	762	234	523	248	805
492	378	333	304	357	218	236	250	236	805
302	317	245	307	294	267	232	396	234	805
216	334	166	348	322	277	227	364	231	805
408	417	250	266	388	175	229	287	231	805
475	364	334	331	348	244	241	246	220	805
394	359	281	226	370	156	236	296	229	806
428	418	262	177	408	111	232	231	222	806
691	542	326	770	440	448	228	296	245	806
192	441	111	831	496	429	230	641	239	806
558	396	361	428	386	284	231	241	238	806
397	383	266	313	344	233	238	282	238	806
24	286	22	32	278	30	234	238	235	806
422	374	289	292	353	212	236	257	239	806
376	347	278	245	351	179	242	293	237	806
457	397	295	327	380	221	235	280	238	806
383	349	281	165	321	132	237	228	233	806
574	465	316	761	432	451	232	408	251	806
541	455	304	353	428	211	235	242	242	806
453	416	278	263	448	150	228	309	231	806
20	251	20	15	259	15	232	243	237	806
397	362	281	287	368	200	229	255	240	806
468	387	309	307	404	195	232	296	232	807
20	256	20	42	262	41	230	243	231	807
783	609	329	1023	267	982	236	493	278	807
26	268	25	8	271	8	233	231	229	807
379	360	270	259	383	173	237	258	235	807
440	398	283	243	412	151	235	301	240	807
361	369	251	155	419	95	239	252	222	807
268	326	210	343	312	281	232	433	229	807
473	370	328	431	358	309	229	245	232	807
562	491	293	417	441	242	229	320	232	807
397	357	285	221	386	147	232	234	229	807
367	352	267	182	365	128	232	329	230	807
128	276	118	127	280	116	230	290	220	807
406	395	263	242	384	161	229	327	231	807
491	458	274	339	431	201	225	242	242	807
348	334	267	217	313	178	244	259	228	807
427	399	274	264	357	189	234	241	223	807
541	410	338	286	431	170	239	265	234	807
331	332	255	204	330	158	236	379	221	807
352	350	257	172	337	131	229	238	237	807
45	262	44	44	277	40	232	233	238	808
133	309	111	283	302	240	237	255	246	808
426	374	292	249	403	158	229	236	234	808
449	421	273	244	412	152	226	286	233	808
406	343	303	220	336	168	225	233	228	808
129	283	116	121	273	114	236	299	239	808
295	352	214	524	331	405	231	358	251	808
391	359	279	208	348	154	237	255	245	808
412	383	276	274	362	194	237	246	235	808
803	566	363	482	539	229	227	293	229	808
427	363	301	300	358	215	231	316	233	808
391	364	275	221	393	144	233	270	232	809
208	338	158	386	335	295	236	293	242	809
454	364	319	341	355	246	226	274	238	809
348	365	244	190	367	133	238	262	222	809
852	579	377	683	501	349	234	414	233	809
250	344	186	474	374	325	231	366	249	809
480	381	323	353	364	248	234	267	232	809
554	471	301	768	428	460	236	368	234	809
221	301	188	202	315	164	234	269	229	809
661	472	358	505	389	332	228	403	227	809
98	271	93	38	285	34	227	236	228	809
425	384	283	281	356	202	235	272	234	809
528	423	319	334	407	210	229	271	239	810
501	377	340	360	363	254	232	344	242	810
229	324	181	217	325	171	228	334	243	810
384	358	275	268	389	177	229	375	238	810
478	398	307	364	406	229	228	293	236	810
379	340	286	215	355	155	236	239	231	810
89	281	81	176	287	157	237	294	232	810
248	312	203	686	318	552	228	385	247	810
459	392	299	204	366	142	226	259	224	810
429	363	302	321	330	249	226	262	239	810
443	400	284	250	466	137	229	297	233	810
437	391	286	345	383	231	233	253	232	810
20	252	20	13	256	13	231	236	234	810
448	362	316	283	393	184	229	249	227	810
504	447	288	447	403	284	234	287	238	810
518	481	275	426	509	214	239	250	251	811
76	285	68	90	282	82	233	278	236	811
466	400	298	324	346	240	231	274	236	811
491	434	289	257	387	170	228	269	238	811
523	442	303	338	419	207	241	296	231	811
367	351	268	211	367	148	229	253	238	811
415	441	241	193	426	116	233	236	230	811
23	266	23	21	264	20	238	231	224	811
377	367	263	233	340	175	234	248	227	811
231	333	177	518	319	416	231	359	261	811
47	265	45	88	264	85	228	243	231	811
241	322	192	368	306	308	228	316	244	811
408	367	284	301	326	236	229	238	227	811
380	370	263	228	375	156	236	248	227	812
445	374	305	251	346	185	229	253	238	812
108	369	75	219	345	162	233	317	237	812
420	379	283	320	436	188	230	297	229	812
320	349	235	658	357	472	237	408	246	812
420	409	263	291	487	153	235	347	246	812
423	423	256	243	381	164	230	276	232	812
40	284	37	37	302	31	231	232	232	812
365	372	251	208	398	134	237	271	231	812
324	334	248	180	328	141	226	230	231	812
556	433	329	370	375	253	226	341	232	812
375	354	271	228	371	157	226	233	231	812
390	355	281	271	347	200	235	234	240	812
467	417	287	327	396	212	237	251	225	813
370	350	270	196	374	134	229	241	227	813
97	267	93	67	259	67	235	273	227	813
377	355	272	216	459	121	232	326	236	813
585	427	350	427	409	268	235	263	235	813
60	291	53	27	288	24	229	234	234	813
36	261	36	51	265	49	235	228	245	813
768	436	451	616	427	370	235	322	234	813
46	268	44	95	262	92	228	248	235	813
21	257	21	14	266	14	231	239	237	813
397	368	276	206	422	125	231	247	240	813
386	370	267	210	363	148	236	255	243	813
421	351	307	332	376	226	230	279	233	813
441	384	294	259	403	164	234	282	239	813
271	319	217	468	305	393	232	288	230	813
436	417	267	475	616	197	240	554	233	814
438	369	304	232	355	168	232	244	236	814
489	409	306	315	388	208	227	298	232	814
40	281	36	25	301	21	234	229	238	814
475	410	296	345	379	233	231	264	238	814
477	383	319	321	398	206	236	266	231	814
420	362	297	206	357	148	237	241	237	814
24	260	24	12	274	11	232	229	227	814
343	377	233	676	353	490	242	243	246	814
41	257	41	66	263	65	229	243	237	814
379	390	249	254	370	176	239	265	230	814
576	426	346	455	433	269	229	263	233	814
407	363	288	312	345	232	232	249	237	814
369	395	239	781	400	499	240	416	249	815
406	364	286	312	326	245	234	239	228	815
390	362	276	296	360	211	238	263	226	815
35	274	33	23	279	21	223	233	232	815
436	368	303	178	366	125	228	231	236	815
418	363	295	217	402	138	229	295	225	815
23	260	22	53	382	35	231	284	224	815
258	342	193	351	335	268	227	379	241	815
426	379	287	242	427	145	229	258	228	815
351	352	255	251	346	185	234	250	227	815
435	362	308	323	343	241	242	287	231	815
433	366	303	279	485	147	231	354	236	816
436	372	300	302	360	215	229	268	241	816
436	389	287	277	361	196	234	247	231	816
415	355	300	204	371	141	232	232	223	816
441	379	298	272	369	188	232	241	249	816
358	361	254	224	359	160	234	301	233	816
319	401	203	585	389	385	237	325	236	816
393	356	282	261	348	192	237	306	236	816
62	276	57	102	273	95	231	286	229	816
747	474	403	459	574	205	226	276	241	816
383	342	287	262	316	213	233	240	232	816
831	618	345	1023	383	685	225	518	259	816
442	375	302	235	379	159	232	257	237	816
133	303	113	493	307	411	227	233	229	816
441	410	276	441	314	359	233	387	231	816
360	349	264	186	424	112	231	241	238	816
428	372	295	373	382	250	237	300	243	816
28	252	28	42	256	42	235	249	231	817
418	369	290	242	354	175	240	291	228	817
805	632	326	598	694	220	244	360	232	817
83	265	80	80	258	79	236	260	238	817
561	401	359	362	392	236	226	289	252	817
447	377	304	250	439	146	231	262	236	817
462	395	299	202	446	116	231	250	236	817
35	278	32	18	266	17	228	233	227	817
43	255	43	50	249	51	232	243	228	817
502	475	271	260	433	153	233	307	230	817
693	470	377	618	451	351	238	271	237	817
423	363	298	239	338	181	228	234	234	817
404	377	274	255	409	160	239	266	235	817
237	378	161	302	385	201	231	363	234	817
443	363	312	268	344	200	229	242	229	817
530	442	307	306	459	171	244	268	241	818
192	306	161	341	305	287	236	289	244	818
437	359	311	347	420	211	248	358	235	818
429	373	295	208	378	141	232	248	235	818
165	345	123	274	362	194	230	348	231	818
60	261	59	27	261	27	232	230	232	818
363	376	247	319	363	225	245	304	230	818
400	357	287	260	368	181	239	256	237	818
602	507	304	771	507	390	236	530	234	818
441	377	300	244	356	175	235	232	234	818
377	345	280	171	352	125	234	226	233	818
418	375	286	289	364	203	234	230	241	818
81	320	65	60	329	47	233	242	237	818
24	253	24	37	249	38	229	233	228	818
424	378	287	220	388	145	228	285	238	818
47	300	40	32	308	26	231	230	234	818
428	382	287	690	346	510	231	597	238	819
42	263	41	14	275	13	225	229	229	819
441	470	241	235	444	136	227	262	238	819
422	372	290	208	403	132	218	251	228	819
418	350	306	300	357	215	239	325	240	819
533	408	335	545	389	358	234	384	240	819
337	333	259	183	316	149	226	236	222	819
456	404	289	348	446	200	236	399	234	819
22	257	21	22	256	22	230	227	236	819
450	426	270	277	401	177	232	242	227	819
119	286	106	210	277	194	230	264	234	819
394	364	277	230	358	165	227	263	233	819
501	439	292	470	460	261	234	403	225	819
379	365	266	235	369	163	232	261	234	819
482	387	319	343	373	235	227	249	222	819
720	485	380	618	468	338	225	332	243	820
523	433	309	375	424	227	233	284	230	820
52	260	51	14	268	14	229	219	229	820
373	356	268	208	340	157	231	268	228	820
459	389	302	355	357	255	231	268	231	820
475	472	258	244	462	135	232	290	231	820
491	407	309	274	395	178	234	250	238	820
501	379	338	320	394	208	235	294	218	820
382	375	261	185	389	122	224	244	224	820
408	348	301	236	350	173	231	300	229	820
537	361	381	319	402	203	235	301	223	820
537	502	274	317	442	184	231	263	231	820
466	353	339	240	370	166	230	261	234	821
28	280	26	26	325	21	228	251	235	821
413	361	293	257	353	186	239	247	237	821
299	391	196	372	385	247	232	360	228	821
487	484	258	269	479	144	230	305	231	821
459	391	300	362	398	233	228	264	237	821
40	323	32	16	332	13	232	234	234	821
199	329	154	355	348	261	228	314	231	821
350	337	265	364	337	276	233	267	239	821
34	264	33	56	269	53	234	236	236	821
456	394	296	313	394	203	237	276	226	821
205	319	164	343	301	292	230	334	236	821
408	378	277	474	390	311	226	235	227	821
41	264	39	22	276	20	235	228	234	821
366	394	238	196	451	111	229	363	234	821
114	289	101	67	306	56	227	264	244	821
435	407	274	371	406	234	239	434	230	821
332	358	237	148	370	103	233	270	233	821
416	366	291	205	356	147	229	253	233	822
246	321	196	308	324	244	229	316	240	822
256	313	210	356	309	294	229	284	224	822
548	429	327	303	488	159	230	282	226	822
419	405	265	167	407	105	234	254	239	822
201	302	170	172	291	151	237	250	240	822
433	375	296	428	391	281	231	322	230	822
20	248	20	20	253	20	232	241	227	822
67	256	67	57	258	56	232	251	225	822
225	341	169	379	331	293	241	303	236	822
398	355	287	240	358	172	236	285	228	822
271	379	183	434	361	308	236	398	245	822
540	405	341	448	395	291	234	297	232	822
365	354	264	208	407	131	240	314	241	822
459	390	301	234	391	153	235	256	238	822
509	404	323	368	389	242	230	240	230	822
376	339	284	303	369	211	226	353	230	822
398	360	283	216	345	160	231	262	230	823
1023	652	402	1023	478	549	238	506	233	823
46	258	46	62	254	63	233	250	236	823
27	279	25	25	303	21	232	259	229	823
377	375	257	302	375	207	228	353	227	823
419	361	297	173	366	121	232	266	234	823
483	441	281	321	422	195	229	254	231	823
178	426	107	299	418	183	226	309	236	823
399	376	271	211	385	140	231	262	222	823
381	425	230	187	397	121	232	230	222	823
354	343	264	153	308	127	226	239	227	823
63	288	56	54	277	50	235	237	237	823
435	371	300	208	421	126	246	246	238	823
455	368	317	376	406	237	236	301	226	823
377	341	283	234	346	174	238	278	241	823
364	352	264	213	342	159	237	272	234	823
449	425	271	333	474	180	230	276	237	824
294	382	197	576	373	395	233	415	256	824
735	521	361	456	550	212	226	293	232	824
296	379	200	317	313	259	230	331	242	824
272	340	205	651	346	482	233	355	268	824
77	271	72	28	280	26	237	239	236	824
32	261	31	12	275	11	233	233	229	824
509	461	283	355	463	196	233	254	233	824
258	324	204	414	337	314	237	387	243	824
493	365	346	307	369	213	247	306	229	824
433	399	278	186	432	110	235	248	231	824
415	366	290	235	381	158	231	259	227	824
421	410	263	331	370	229	231	233	229	824
394	350	287	321	336	244	227	285	224	824
373	374	256	204	376	139	226	265	238	824
628	506	318	519	700	190	229	392	240	824
623	468	341	795	452	450	231	279	238	824
569	425	343	244	444	141	229	290	237	825
467	380	315	267	373	184	223	245	234	825
467	437	274	197	437	115	233	245	238	825
384	337	291	229	328	179	234	263	237	825
389	354	281	225	369	156	237	276	230	825
221	431	131	452	412	281	238	358	234	825
390	357	280	192	349	141	238	233	225	825
55	294	47	35	281	32	231	238	225	825
480	404	305	290	470	158	230	313	242	825
629	470	342	681	432	403	235	290	248	825
339	353	246	216	376	147	234	287	230	826
337	350	247	253	360	180	232	269	228	826
409	399	262	190	383	127	234	241	240	826
448	370	310	391	427	234	234	353	227	826
32	292	28	99	365	69	231	299	228	826
517	381	348	361	378	244	233	301	237	826
444	412	276	189	414	117	229	262	246	826
440	349	323	416	350	304	234	304	230	826
413	348	304	209	342	156	230	278	226	826
617	549	288	651	512	326	229	349	242	826
438	386	291	326	380	220	234	335	229	826
367	335	280	189	360	135	226	249	233	826
433	388	286	240	362	170	233	250	228	826
435	417	267	281	398	180	239	319	239	826
129	292	113	174	282	159	232	270	235	826
582	472	316	392	537	187	234	318	231	827
445	423	269	285	388	188	225	279	231	827
432	437	253	255	414	158	242	276	228	827
392	350	286	184	344	137	237	249	229	827
21	249	22	27	244	28	235	240	226	827
827	545	388	1023	267	982	237	509	251	827
409	371	282	230	362	162	235	260	230	827
491	399	315	550	427	330	227	403	228	827
36	254	36	69	252	70	231	241	235	827
518	395	336	397	391	260	230	236	234	827
22	262	22	13	276	12	235	228	222	827
382	363	270	248	351	181	223	278	231	827
812	640	325	611	565	277	223	484	237	827
558	427	334	438	414	271	230	252	238	827
368	358	263	146	345	109	237	236	227	827
441	385	293	336	376	228	230	281	228	827
607	480	324	493	523	241	230	429	240	827
408	413	253	220	383	147	234	243	228	828
367	356	264	166	339	125	230	242	229	828
453	357	325	248	346	183	224	236	243	828
480	374	329	322	364	227	234	250	222	828
41	289	37	68	334	52	235	324	239	828
372	345	276	169	332	131	231	305	237	828
81	642	32	786	659	305	232	668	229	828
454	364	319	234	371	161	230	294	234	828
410	406	259	278	366	195	236	230	233	828
159	288	142	183	285	164	234	282	234	828
449	363	317	322	342	242	235	252	234	828
550	467	301	359	448	205	238	243	226	828
415	349	305	183	362	129	231	241	238	828
21	258	21	37	248	39	232	236	233	828
409	426	246	250	369	174	232	274	233	828
381	368	265	254	385	169	226	257	228	828
188	303	159	296	298	254	231	245	235	828
26	269	25	61	276	56	228	229	234	828
196	302	166	332	302	281	233	363	239	828
545	513	272	371	474	200	234	394	237	828
478	394	310	315	389	207	232	253	234	828
562	454	317	349	448	199	226	233	241	828
469	368	326	494	365	347	229	337	248	828
541	416	333	481	417	295	236	289	240	829
33	261	32	64	265	62	231	253	229	829
435	376	296	324	401	207	234	315	231	829
471	415	291	274	422	167	231	259	239	829
42	276	39	69	275	64	235	298	234	829
384	388	253	207	383	138	229	262	223	829
406	385	270	222	399	143	230	235	236	829
465	373	319	182	408	115	229	246	226	829
248	326	195	324	327	254	238	349	238	829
191	287	171	235	280	215	235	328	239	829
554	421	337	363	407	228	232	253	229	829
36	255	36	52	260	51	231	235	228	829
231	304	194	253	296	219	230	313	235	829
32	314	26	35	306	30	226	245	233	829
1022	650	402	914	591	396	244	385	241	829
377	344	280	183	328	143	233	261	233	830
438	389	288	292	377	198	226	400	222	830
455	411	283	251	395	163	231	298	225	830
427	369	296	248	360	176	236	242	229	830
422	349	310	261	370	180	238	279	239	830
114	333	87	171	359	122	236	255	236	830
449	366	314	297	355	214	233	235	238	830
219	330	170	298	329	232	233	317	238	830
356	336	272	252	385	168	240	289	234	830
398	423	241	273	422	166	241	316	238	830
35	252	36	36	253	37	235	273	236	830
189	324	150	299	308	248	229	315	250	830
587	497	302	839	533	403	229	401	249	830
416	373	286	323	400	207	226	330	236	830
406	389	268	308	454	173	231	372	234	830
536	436	315	456	423	276	234	253	242	830
409	400	261	229	409	143	240	334	238	830
301	330	234	543	306	454	229	358	241	830
27	285	24	63	294	55	233	257	238	830
752	516	373	1023	380	690	234	566	253	831
388	373	267	214	380	144	233	247	238	831
488	376	332	346	361	246	236	252	228	831
443	363	312	250	372	172	232	263	228	831
97	265	93	78	268	75	229	261	231	831
200	343	149	333	321	266	232	377	238	831
266	314	217	250	314	204	230	449	234	831
389	393	253	242	355	174	223	341	232	831
40	275	37	33	290	29	230	230	232	831
343	368	239	217	384	145	234	298	242	831
736	507	371	1023	374	701	234	435	260	831
22	260	21	20	308	17	229	232	234	831
665	407	418	666	407	418	230	300	240	831
378	370	262	211	385	140	234	253	242	832
506	432	300	323	435	190	235	258	236	832
50	256	50	50	259	50	234	236	231	832
25	255	26	38	254	38	229	251	231	832
599	424	361	364	409	228	228	267	234	832
463	402	294	265	397	171	234	330	232	832
574	496	296	459	434	271	239	277	220	832
457	429	273	420	372	288	225	299	235	832
671	485	354	446	416	275	230	371	228	832
401	394	261	188	405	119	231	225	229	832
581	430	346	572	395	370	224	268	240	832
386	354	279	190	345	141	237	245	246	832
52	373	36	475	421	289	235	608	234	832
373	354	270	186	342	139	229	238	237	832
78	305	66	31	288	28	238	225	235	832
373	347	275	222	367	155	232	262	239	832
237	408	149	443	396	286	227	377	227	832
407	378	276	202	374	138	232	267	236	832
305	324	241	583	321	464	235	410	241	832
447	397	288	216	484	114	232	260	227	832
195	318	157	284	304	240	236	295	230	832
417	420	254	717	424	432	232	377	233	832
578	440	336	353	465	194	235	286	224	832
487	488	256	279	447	160	231	310	225	832
349	348	256	234	355	169	231	332	225	832
1023	554	473	1023	647	405	229	448	256	833
22	265	21	13	285	11	232	230	229	833
887	621	366	1023	630	416	229	399	239	833
405	351	295	254	347	188	231	276	234	833
404	408	254	188	466	103	232	282	238	833
59	259	58	52	270	50	227	269	232	833
176	318	142	300	310	248	229	355	238	833
595	491	310	368	572	165	226	252	225	833
379	342	283	139	335	106	237	231	234	833
408	367	284	242	382	163	233	239	235	833
54	289	48	30	291	26	235	230	229	833
347	346	257	181	344	135	225	230	237	833
528	403	335	307	372	211	228	239	234	833
376	355	271	204	367	142	238	238	237	833
621	458	348	553	394	360	231	269	231	833
509	415	314	407	394	265	231	244	241	833
508	436	298	475	500	243	242	486	234	833
588	538	280	603	462	334	232	404	238	833
569	453	322	430	433	254	231	301	246	833
365	347	269	221	335	169	232	237	235	833
433	370	299	335	334	256	226	358	241	833
535	486	282	427	452	242	231	255	240	833
151	315	123	204	304	172	234	296	243	833
72	289	63	37	294	32	232	242	243	833
23	271	22	72	346	53	225	299	238	833
180	293	157	291	288	258	231	342	235	833
434	374	297	284	361	202	228	247	240	833
438	396	283	246	380	166	234	275	238	833
470	397	304	270	402	172	224	234	246	833
464	495	240	1023	379	692	231	552	251	833
430	358	308	235	333	181	240	241	230	833
454	511	227	284	527	138	230	252	234	833
446	372	306	281	336	214	226	263	227	833
23	261	23	20	272	19	231	230	240	833
332	334	254	164	342	123	232	283	227	833
24	259	24	15	253	15	229	235	233	833
381	339	288	201	321	161	223	234	231	834
26	255	26	29	250	29	223	240	225	834
88	272	82	83	269	79	239	259	230	834
428	363	301	239	351	175	237	250	217	834
459	354	332	253	359	181	242	241	231	834
657	535	314	693	515	345	232	409	242	834
383	348	281	219	347	161	235	248	228	834
375	374	257	206	394	134	238	281	233	834
394	374	270	229	369	159	229	259	236	834
360	334	276	136	335	104	240	231	241	834
518	412	322	350	428	209	230	277	238	834
535	465	295	296	459	165	238	239	232	834
369	363	260	214	384	143	237	261	232	834
373	342	279	168	325	132	237	246	236	834
500	467	274	396	506	200	232	429	222	834
21	252	21	37	260	36	236	254	233	834
26	250	26	19	250	19	228	235	235	834
420	398	270	257	403	163	228	342	235	834
420	406	265	229	415	141	229	258	234	834
146	307	122	197	302	166	231	267	238	834
360	335	275	202	331	156	231	231	231	834
1023	733	358	925	801	296	232	444	229	834
268	389	176	298	443	172	240	306	237	834
425	360	302	202	357	145	242	396	236	834
361	344	268	530	323	420	233	310	234	834
474	403	301	470	400	301	232	246	221	834
802	465	441	918	485	485	240	249	226	834
479	374	328	303	407	191	234	288	238	834
421	424	254	328	425	198	236	258	214	834
359	401	229	242	446	139	223	337	235	834
401	374	274	231	381	156	219	258	231	834
22	247	23	19	255	19	235	236	233	834
473	362	334	262	350	191	242	237	228	834
538	476	290	284	472	154	234	251	232	834
387	363	273	213	351	155	239	228	236	834
370	450	210	222	411	138	238	249	234	834
436	375	298	307	346	227	236	257	222	834
494	418	303	294	419	179	228	230	235	834
857	513	427	1023	324	808	234	535	289	834
53	261	52	47	263	46	228	231	220	834
402	373	276	376	367	263	236	313	220	834
646	557	297	508	552	236	224	350	222	834
408	357	293	283	334	217	239	244	229	834
397	388	262	265	374	181	231	312	231	834
25	269	24	12	303	10	233	234	236	834
447	366	313	228	360	162	232	235	235	834
408	392	266	309	373	212	233	297	239	835
20	249	21	28	258	28	228	252	234	835
379	367	265	291	385	193	232	283	235	835
513	374	351	413	355	298	227	280	231	835
415	354	300	310	375	212	236	307	250	835
54	272	51	35	303	29	231	237	234	835
419	349	308	200	346	148	234	239	233	835
250	361	177	379	344	282	230	316	242	835
25	266	24	26	265	25	229	233	239	835
440	381	295	319	365	224	231	286	232	835
613	429	365	506	422	307	238	292	216	835
377	362	267	255	353	185	229	261	234	835
388	347	286	238	345	177	226	237	235	835
324	349	238	165	359	117	231	240	236	835
377	397	243	276	402	175	231	259	229	835
543	438	317	318	454	179	237	242	239	835
424	364	298	259	409	162	234	261	232	835
415	356	299	183	360	130	232	231	243	835
188	311	155	213	298	183	237	234	231	835
357	349	262	187	365	131	230	259	237	835
230	385	153	396	392	259	229	339	240	835
21	268	20	23	317	18	232	242	227	835
536	488	281	307	515	153	238	268	243	835
160	281	146	191	273	179	227	269	231	835
44	270	42	51	260	50	230	247	229	835
412	398	265	271	411	169	235	330	230	835
32	266	30	21	275	19	234	231	231	835
27	267	26	25	322	20	239	232	226	835
392	344	292	190	350	139	228	239	236	835
33	280	30	14	277	13	234	256	241	835
37	253	37	44	251	45	230	238	227	835
25	259	25	15	253	15	230	227	228	835
326	414	201	663	411	412	232	435	241	835
408	396	263	259	372	178	229	262	239	835
421	416	260	288	401	184	226	275	222	835
514	417	316	350	398	225	232	248	241	835
504	386	334	592	369	411	223	324	244	835
27	255	28	45	256	45	234	251	246	835
23	252	24	25	251	26	232	243	233	835
27	256	27	12	251	12	234	233	232	835
372	354	268	222	347	164	227	240	238	835
347	333	267	162	335	124	229	253	230	835
361	351	263	205	345	152	239	239	234	835
381	353	277	327	363	230	228	288	233	835
421	365	296	275	355	199	227	251	235	835
273	306	229	336	298	289	237	371	250	835
24	266	23	16	277	14	230	239	222	835
636	475	343	815	519	402	224	405	236	835
287	318	231	244	306	205	237	244	228	835
414	389	272	230	409	144	234	340	231	835
372	345	276	243	338	184	234	272	238	835
536	419	328	634	473	343	231	244	239	835
403	359	287	303	346	224	237	310	240	835
970	661	376	708	800	226	233	441	231	835
363	330	281	174	342	131	227	264	231	835
396	348	291	207	334	159	233	235	224	835
470	425	283	351	406	221	235	246	236	836
358	350	262	213	362	150	232	245	228	836
537	445	309	430	423	261	235	276	225	836
467	478	250	583	596	250	231	534	230	836
25	255	25	9	256	9	237	232	236	836
429	367	299	334	365	235	235	254	231	836
430	382	288	288	353	209	229	354	230	836
481	424	290	313	430	186	237	335	231	836
46	286	41	20	273	18	230	236	225	836
23	251	24	23	261	23	229	241	237	836
689	445	396	717	551	333	231	379	252	836
440	391	289	320	364	225	220	292	231	836
21	252	21	46	256	46	233	241	229	836
407	393	265	246	413	153	232	266	243	836
388	358	278	315	346	233	234	278	234	836
356	356	256	184	345	137	238	256	226	836
396	349	290	257	371	177	238	237	233	836
131	305	110	147	306	123	235	350	238	836
20	254	20	8	270	8	232	232	232	836
452	388	298	324	378	219	226	303	234	836
392	364	276	180	359	129	232	234	225	836
381	340	287	192	331	149	232	252	234	836
487	409	305	265	374	181	223	342	236	836
39	274	36	26	278	24	235	228	236	836
138	269	132	130	295	113	228	334	240	836
514	425	310	246	420	150	219	241	237	836
88	278	81	147	283	133	226	249	233	836
352	356	253	216	379	146	235	278	229	836
520	398	334	395	387	261	232	295	229	836
20	249	20	29	253	29	237	239	229	836
408	355	294	205	341	154	234	235	227	836
22	251	23	33	251	34	231	233	242	836
473	427	284	361	439	210	238	282	234	836
469	370	325	374	348	275	231	262	240	836
25	259	25	17	268	17	222	223	231	836
553	409	347	549	369	381	234	269	244	836
451	354	326	254	352	185	231	259	237	836
533	394	347	309	399	198	232	223	228	836
335	367	234	234	340	176	236	256	230	836
441	488	231	996	459	555	233	418	253	836
915	606	386	1007	646	399	235	441	232	836
667	503	340	481	517	238	234	270	234	836
372	349	273	214	385	142	226	326	242	836
170	312	139	169	302	143	235	307	228	836
43	297	37	26	305	22	239	230	237	836
541	380	364	438	397	283	226	281	231	836
601	490	314	403	473	218	229	312	244	836
408	352	296	248	339	187	235	231	229	836
213	302	180	310	281	283	238	241	230	836
423	368	295	237	353	172	235	262	236	836
391	372	269	240	358	171	233	246	238	836
43	271	40	19	265	19	230	234	235	836
359	354	260	123	344	92	231	239	231	836
738	512	369	830	499	425	233	476	242	836
450	392	294	248	402	158	231	297	243	836
453	376	309	358	387	237	235	267	245	836
398	383	266	246	358	176	233	297	237	836
431	341	323	204	340	153	234	243	226	836
368	388	243	167	376	113	223	279	228	836
132	287	118	224	299	191	240	329	229	836
639	465	352	500	446	287	232	283	234	836
385	370	266	287	468	157	231	421	243	836
40	270	38	13	286	12	227	225	229	837
435	389	286	266	396	172	235	252	232	837
111	296	96	282	303	238	231	267	233	837
568	545	267	368	535	176	228	256	238	837
431	513	215	201	516	100	228	238	229	837
190	301	161	176	286	157	228	263	239	837
506	381	340	339	400	217	230	272	233	837
418	345	310	232	373	159	235	270	226	837
365	335	279	208	346	154	235	227	231	837
136	298	117	175	305	146	230	278	239	837
596	484	315	297	440	173	220	249	231	837
209	340	157	430	324	340	236	365	231	837
429	375	293	322	373	221	226	248	228	837
238	306	199	321	302	272	229	368	229	837
793	586	346	584	617	242	235	328	236	837
389	355	281	209	338	158	228	245	234	837
43	256	43	25	252	25	229	268	238	837
163	324	129	178	328	139	226	308	249	837
365	380	245	237	361	168	235	240	241	837
418	378	283	282	435	166	226	257	236	837
90	343	67	70	415	43	239	245	230	837
368	350	269	245	342	183	225	331	231	837
508	419	311	368	406	232	234	258	231	837
391	343	292	242	357	174	237	255	219	837
589	430	351	392	393	255	232	269	226	837
407	379	275	307	365	215	234	257	236	837
20	249	21	14	247	14	231	231	233	837
459	400	294	426	414	263	238	253	226	837
425	402	271	343	373	235	230	297	234	837
404	353	293	338	343	253	229	314	238	837
575	510	289	457	468	250	229	256	243	837
499	400	319	317	445	182	228	290	231	837
435	350	318	244	353	177	232	250	238	837
34	254	35	30	252	30	232	237	235	837
558	415	344	490	402	312	229	344	232	837
412	495	213	1023	506	518	226	581	244	837
380	379	257	281	406	177	234	348	229	837
430	401	274	230	414	142	229	243	233	837
966	682	363	998	580	440	228	512	241	837
392	364	276	392	352	285	230	299	245	837
560	383	374	564	353	410	239	260	232	837
365	339	276	161	335	123	228	233	231	837
226	451	128	373	557	171	238	393	231	837
206	314	167	276	301	234	232	371	239	837
435	388	287	239	382	160	236	249	233	837
392	360	279	176	327	138	227	233	238	837
499	399	320	766	363	540	226	246	237	837
354	346	261	186	364	131	231	234	237	837
393	341	295	214	346	158	239	298	227	837
386	350	283	189	332	146	230	236	243	837
668	443	386	425	410	265	225	254	234	837
428	444	247	468	400	300	241	240	230	837
448	378	304	451	358	323	227	326	230	837
42	275	39	29	275	27	238	233	230	837
488	435	287	421	387	279	243	248	234	837
443	422	269	261	451	148	237	230	225	838
46	269	44	43	384	29	236	242	233	838
30	261	30	43	264	41	231	239	231	838
489	439	285	297	460	165	240	269	240	838
400	365	280	165	368	115	227	263	234	838
522	444	301	290	499	149	228	277	228	838
350	355	252	270	351	196	231	309	229	838
553	483	293	282	561	129	237	283	239	838
714	449	407	601	437	352	224	271	234	838
313	374	214	473	360	336	239	432	236	838
39	289	35	38	285	34	230	236	231	838
402	361	285	281	349	206	231	289	244	838
371	350	272	211	381	142	235	249	230	838
434	379	293	304	358	217	236	362	232	838
394	355	284	179	350	131	234	242	239	838
494	438	289	214	419	131	232	239	238	838
32	259	31	17	260	16	226	230	230	838
408	362	288	232	324	184	235	256	229	838
192	298	166	191	313	156	236	304	249	838
658	458	368	328	513	164	229	255	237	838
481	369	333	364	402	232	227	293	235	838
564	393	367	426	400	272	224	253	235	838
430	394	279	308	403	196	234	263	238	838
472	385	314	281	373	193	235	280	234	838
445	416	273	251	426	151	228	248	234	838
441	438	258	305	411	190	222	275	243	838
384	364	270	255	354	185	240	236	242	838
123	286	110	133	281	121	230	299	238	838
241	330	187	261	313	213	232	325	246	838
93	314	76	52	277	48	236	267	233	838
427	372	294	384	336	293	236	229	243	838
333	336	254	163	357	117	223	286	242	838
413	363	292	249	392	163	231	336	242	838
503	495	260	360	488	189	234	263	233	838
431	441	250	249	502	127	228	238	233	838
325	370	225	135	426	81	229	245	241	838
25	249	26	24	254	24	231	232	234	838
267	327	209	556	317	449	235	404	231	838
312	337	237	166	346	123	235	290	236	838
285	362	201	433	342	324	229	335	233	838
364	341	273	154	321	123	234	237	231	838
20	255	20	21	257	21	235	228	230	838
404	387	267	222	376	151	228	247	231	838
196	406	123	374	491	195	232	495	230	838
408	368	284	250	361	177	236	256	226	838
468	414	290	315	424	190	232	297	243	838
336	360	239	177	357	127	224	240	229	838
274	316	221	457	322	363	229	465	239	838
406	368	283	238	341	179	230	241	233	838
394	379	267	474	410	296	233	498	232	838
29	250	29	32	254	33	234	236	226	838
46	300	39	72	309	60	232	246	235	838
391	367	273	229	400	147	229	282	229	838
406	398	261	359	364	253	232	284	239	838
382	395	247	195	392	127	224	236	229	838
413	384	275	299	358	214	229	259	238	838
419	363	296	457	345	339	231	393	233	838
445	384	297	308	439	180	233	251	232	838
471	430	281	434	405	274	237	248	234	838
451	370	312	319	410	199	237	340	241	838
262	345	194	309	334	237	233	362	229	838
177	304	149	502	307	419	235	370	228	838
387	363	273	324	364	228	230	291	227	838
263	320	211	420	321	336	229	383	247	838
419	433	248	323	449	184	229	236	239	838
452	378	307	218	389	143	231	224	240	838
356	393	232	499	375	341	236	444	253	838
543	415	335	544	414	336	218	291	236	838
439	371	303	248	364	175	230	298	222	838
505	353	366	412	343	307	226	272	230	838
359	342	268	150	323	119	238	242	241	838
260	305	219	249	342	187	234	342	236	839
590	543	278	293	532	141	237	256	240	839
225	334	172	327	317	264	233	369	245	839
369	361	262	221	396	143	238	284	236	839
30	274	28	18	292	15	232	234	226	839
489	397	316	388	381	260	233	242	232	839
373	373	256	247	400	158	221	310	233	839
351	347	259	195	371	135	222	268	228	839
406	341	304	236	361	168	234	259	238	839
389	424	235	263	406	166	227	245	225	839
22	252	22	17	247	17	233	236	233	839
23	302	20	182	301	154	230	500	229	839
468	369	325	327	374	224	234	234	234	839
494	402	314	371	378	252	222	289	238	839
337	348	248	199	356	143	229	248	237	839
25	268	23	18	265	17	230	238	228	839
357	357	256	221	348	163	235	233	230	839
275	322	219	384	307	320	229	356	234	839
474	409	297	407	367	284	231	268	229	839
187	296	162	269	287	240	228	341	231	839
471	397	304	249	379	168	234	240	244	839
25	263	25	14	272	14	229	232	230	839
434	384	290	258	398	166	232	248	227	839
445	371	307	350	346	259	227	267	236	839
101	480	54	135	528	65	229	314	240	839
25	261	25	40	271	38	226	236	232	839
393	337	299	336	367	235	225	484	240	839
31	270	29	72	274	68	230	233	241	839
373	338	282	182	335	139	234	242	232	839
441	389	290	272	367	190	231	285	230	839
426	367	297	374	329	291	227	304	226	839
471	382	315	289	365	203	225	254	234	839
878	510	440	994	473	538	231	336	232	839
420	424	254	311	437	182	223	357	217	839
408	392	267	296	408	186	234	311	242	839
538	409	336	495	418	303	235	377	220	839
1011	712	364	651	705	237	227	358	232	839
187	327	147	360	323	286	236	318	231	839
34	255	34	28	264	27	226	245	230	839
354	347	261	161	323	128	225	237	223	839
744	470	405	548	463	303	232	265	238	839
466	524	228	304	407	191	228	249	236	839
155	294	135	236	283	214	227	353	234	839
443	377	301	339	359	242	228	303	232	839
46	278	42	56	481	30	232	280	230	839
183	300	156	253	291	223	229	340	238	839
259	304	218	327	309	271	231	403	241	839
338	384	226	224	408	141	223	318	229	839
35	266	34	29	283	26	233	225	225	839
358	358	256	218	373	149	231	294	236	839
381	380	257	198	438	116	230	270	238	839
32	251	33	15	254	15	226	236	226	839
392	376	267	321	351	234	228	237	238	839
74	271	70	106	275	98	232	251	244	839
574	426	345	505	346	373	233	256	234	839
31	259	31	37	259	37	228	311	227	839
417	390	274	268	419	164	240	248	231	839
201	312	165	230	298	197	231	344	234	839
542	526	264	524	653	205	235	286	251	839
133	276	123	64	270	61	231	266	235	839
181	299	155	285	300	243	234	237	233	839
480	499	246	329	441	191	236	262	229	839
352	350	258	204	348	150	229	242	229	839
332	368	231	491	335	375	230	456	245	839
456	415	281	269	385	179	233	247	230	839
520	405	329	330	396	213	233	234	242	839
23	264	22	28	276	26	239	231	234	840
470	379	318	300	379	203	236	278	233	840
516	406	325	403	401	257	231	292	236	840
339	333	260	239	338	181	234	291	235	840
33	252	34	25	247	26	227	238	229	840
357	333	274	184	350	134	237	246	229	840
407	341	306	247	329	192	228	256	240	840
740	559	339	584	577	259	235	379	238	840
44	254	44	27	262	26	228	230	233	840
443	373	304	274	374	188	226	242	232	840
428	365	301	184	382	123	232	261	231	840
218	313	178	480	316	388	235	358	243	840
468	431	278	257	476	138	238	291	228	840
354	360	252	211	373	145	226	335	224	840
392	369	272	350	358	250	228	315	238	840
39	272	37	19	281	17	233	232	226	840
34	303	28	34	310	28	227	236	229	840
449	406	283	318	376	216	235	305	234	840
45	270	42	29	273	27	236	245	241	840
529	435	312	420	401	268	235	319	231	840
293	316	237	179	293	156	236	247	237	840
26	293	23	20	320	16	233	231	235	840
1005	810	318	829	806	263	228	403	247	840
405	345	301	321	335	245	241	292	229	840
46	268	44	30	262	29	229	226	233	840
397	366	278	286	379	193	239	302	229	840
132	353	96	263	340	198	232	354	233	840
32	262	31	48	265	46	234	268	229	840
335	342	251	208	366	145	238	263	238	840
165	284	148	164	286	147	236	289	234	840
545	475	294	300	447	172	227	276	237	840
368	361	261	251	380	169	224	316	238	840
421	367	294	243	347	180	233	239	240	840
359	371	248	217	385	145	231	323	229	840
550	425	331	449	468	246	230	404	236	840
471	400	302	275	380	185	225	256	233	840
396	349	290	245	325	193	230	260	233	840
481	371	332	335	354	242	232	254	237	840
453	377	308	347	354	251	231	271	232	840
442	396	286	469	385	312	234	311	234	840
506	392	330	336	402	214	227	243	226	840
372	344	277	273	361	194	236	353	238	840
414	383	277	420	442	243	229	518	232	840
816	581	360	565	704	205	232	369	231	840
332	372	228	616	362	435	226	397	244	840
651	449	371	526	424	318	236	242	232	840
376	358	269	211	329	164	232	233	228	840
383	354	277	292	470	159	234	390	239	840
155	291	136	308	304	259	237	356	228	840
387	346	287	273	332	210	234	285	229	840
424	384	282	367	418	225	235	287	236	840
498	412	309	244	437	143	239	278	244	840
440	382	295	198	363	140	220	243	234	840
231	385	154	458	370	317	220	411	237	840
357	333	274	487	326	382	229	419	241	840
336	338	255	199	334	153	234	238	238	840
784	485	414	1023	367	715	232	372	226	840
345	436	203	172	412	107	230	241	239	840
454	376	309	285	387	188	238	239	227	840
442	374	303	240	368	167	239	267	243	840
567	452	321	353	476	190	223	239	218	840
457	460	254	396	557	182	232	437	227	840
29	258	28	31	258	30	230	243	235	840
405	375	276	235	350	172	237	268	233	840
534	502	272	540	424	326	237	248	217	840
351	352	256	244	343	183	227	250	226	840
106	273	99	164	299	140	231	322	236	840
503	420	306	338	378	229	237	267	232	840
477	389	314	355	378	241	226	271	222	841
466	394	303	440	405	278	236	453	230	841
470	406	296	293	473	159	226	451	234	841
109	320	87	265	322	211	230	266	246	841
353	377	240	244	410	152	234	311	237	841
21	255	21	7	249	7	229	231	230	841
23	254	23	43	260	42	226	247	231	841
858	625	352	728	572	326	232	401	224	841
446	378	302	219	357	157	233	259	233	841
865	585	378	988	546	463	227	364	229	841
595	420	362	358	411	223	231	255	228	841
512	396	331	498	351	363	233	300	232	841
387	418	237	273	400	175	227	251	231	841
444	378	301	239	429	143	226	327	236	841
21	254	21	10	259	10	228	225	232	841
402	363	283	237	361	168	242	224	231	841
363	373	249	232	413	144	231	346	231	841
224	297	193	388	290	342	232	237	239	841
376	352	273	202	344	151	228	233	217	841
65	264	63	110	266	106	229	243	234	841
23	251	24	10	254	10	232	227	230	841
252	317	203	289	314	235	234	313	232	841
407	389	268	197	479	105	224	275	238	841
461	403	293	234	407	147	229	258	230	841
448	472	243	430	402	274	242	330	233	841
249	339	188	320	311	264	234	399	232	841
547	448	313	441	442	255	237	423	238	841
371	343	277	299	339	226	228	316	238	841
270	337	205	527	331	407	237	339	250	841
528	457	296	508	414	315	227	356	237	841
253	321	201	380	345	281	241	444	238	841
76	312	62	176	314	143	232	288	239	841
463	395	300	380	427	228	235	318	241	841
159	295	138	211	287	188	241	297	223	841
36	255	37	30	260	29	228	247	235	841
419	386	277	183	472	99	226	298	232	841
430	355	310	284	350	208	226	278	239	841
349	383	233	253	371	174	233	237	241	841
388	353	281	221	343	165	231	268	239	841
86	310	71	56	296	49	233	229	244	841
391	361	277	286	404	181	231	305	236	841
359	405	227	200	394	130	230	249	234	841
406	375	277	228	368	158	230	287	232	841
521	425	314	314	433	185	231	245	234	841
103	325	81	110	400	71	232	266	232	841
490	420	299	385	424	232	234	288	232	841
510	377	347	354	363	250	230	236	237	841
225	317	181	228	308	189	232	322	231	841
411	377	279	250	379	169	232	273	233	841
467	419	286	213	404	135	229	269	236	841
41	263	40	19	272	18	232	235	221	841
446	423	270	266	424	160	233	248	236	841
404	343	302	238	360	169	222	235	228	841
571	494	296	315	470	172	233	257	230	841
208	309	172	291	309	241	228	373	234	841
350	395	227	225	358	161	232	234	228	841
31	272	29	28	295	24	229	234	232	841
442	382	296	264	393	172	231	274	230	841
445	371	307	290	391	190	229	252	224	841
217	310	180	320	293	280	230	315	241	841
389	357	278	238	355	172	232	252	234	841
408	361	289	199	344	148	229	246	236	841
380	366	266	202	358	144	231	245	228	841
525	396	340	280	414	173	236	234	237	841
513	411	320	443	426	266	231	322	241	841
422	362	299	324	362	229	230	327	234	841
335	371	231	228	462	126	223	347	230	841
53	268	51	93	271	88	234	249	237	841
57	254	58	40	253	41	227	231	231	841
29	263	28	41	258	40	232	237	228	841
442	431	263	417	408	262	242	333	228	841
360	356	259	218	352	159	231	234	234	841
553	407	348	256	378	174	233	246	236	842
478	388	315	339	395	220	234	237	241	842
37	270	35	51	280	47	228	242	228	842
791	759	267	686	651	269	233	330	221	842
382	425	230	270	388	178	241	250	229	842
437	369	303	273	386	181	233	233	234	842
411	361	291	238	338	180	240	333	230	842
400	341	301	339	354	245	224	262	231	842
346	348	254	208	380	140	236	283	238	842
420	369	292	268	365	188	231	477	241	842
654	428	391	680	436	399	233	251	230	842
404	350	296	281	334	215	237	237	224	842
380	348	280	211	343	158	231	239	220	842
353	344	263	223	355	161	230	307	233	842
345	390	226	380	380	256	236	450	252	842
25	263	24	20	385	13	235	232	229	842
482	380	325	363	367	253	230	284	229	842
396	390	260	243	367	170	234	253	237	842
1023	501	523	1023	267	982	233	567	279	842
389	371	268	268	365	188	229	275	227	842
336	361	238	251	363	177	231	248	237	842
414	366	290	247	338	187	226	243	233	842
430	363	303	216	378	146	231	253	230	842
145	298	125	196	292	172	236	267	231	842
629	419	384	371	450	211	229	237	221	842
390	383	261	167	375	114	228	232	225	842
156	303	131	204	295	177	231	341	247	842
501	443	289	233	391	152	225	255	238	842
71	259	70	75	260	73	230	238	233	842
452	471	246	247	483	131	228	257	241	842
246	358	176	327	336	249	225	333	247	842
844	619	349	524	686	196	237	375	222	842
511	401	326	292	396	189	239	307	227	842
433	349	317	267	325	210	228	246	233	842
337	356	243	340	358	243	228	507	229	842
438	474	237	229	490	120	219	254	238	842
541	406	341	350	368	244	233	297	241	842
188	319	151	385	310	318	230	311	239	842
198	306	166	275	304	231	235	314	240	842
448	370	310	443	354	320	236	274	238	842
348	344	259	205	330	159	231	224	234	842
163	287	145	116	301	98	231	261	245	842
405	356	291	279	352	202	240	294	220	842
390	353	283	241	377	164	228	284	241	842
398	361	282	232	364	163	235	240	241	842
29	261	29	29	279	26	231	239	230	842
434	367	302	288	343	215	227	277	214	842
54	264	52	52	271	49	234	251	235	842
483	448	276	311	437	182	231	265	241	842
498	379	336	363	386	241	234	358	243	842
713	445	410	533	482	284	235	257	233	842
387	356	279	197	346	146	229	257	235	842
308	356	221	240	363	169	233	274	236	842
41	297	35	17	304	15	224	230	234	842
358	368	249	189	328	147	232	251	231	842
364	372	251	213	362	150	225	277	227	842
486	373	334	316	349	232	227	246	235	842
333	369	231	173	361	122	231	251	222	842
468	425	282	418	402	266	228	278	234	842
96	271	90	116	280	106	237	315	234	842
484	386	321	325	388	214	229	283	235	842
333	372	229	183	362	129	231	250	242	842
29	261	28	14	268	13	228	228	239	842
336	370	233	244	342	183	237	341	242	842
410	391	268	234	396	151	231	283	238	842
172	280	157	154	280	141	232	346	244	842
29	260	28	24	263	23	236	253	236	843
159	292	140	157	286	141	230	283	241	843
39	255	39	22	253	23	235	240	225	843
342	388	226	642	391	420	220	454	230	843
268	345	199	540	339	408	236	355	240	843
430	362	304	405	336	309	241	277	240	843
515	472	279	320	642	128	231	284	232	843
693	505	351	556	568	250	232	523	238	843
469	423	284	330	466	181	221	304	238	843
402	356	289	224	348	165	238	243	229	843
226	319	182	246	300	210	228	312	230	843
335	353	243	188	380	127	226	258	241	843
322	342	241	174	338	132	239	253	241	843
48	298	41	33	283	29	234	245	228	843
433	365	304	340	349	250	234	244	238	843
772	556	355	985	482	524	236	431	246	843
414	383	277	195	385	130	232	260	239	843
773	597	332	852	431	506	239	440	252	843
842	634	340	802	594	345	233	300	240	843
665	508	335	532	574	237	230	381	242	843
373	366	261	233	390	153	231	267	236	843
306	316	248	354	294	308	234	406	240	843
124	296	107	102	289	90	225	231	247	843
441	375	301	271	404	171	232	262	218	843
239	320	191	587	308	488	235	402	237	843
373	350	273	234	383	156	232	366	228	843
462	371	318	285	374	195	233	246	245	843
30	257	30	50	273	47	233	246	232	843
140	290	123	178	288	158	235	243	244	843
307	331	237	494	335	377	235	392	238	843
32	252	33	43	258	43	230	248	240	843
372	349	273	239	323	189	240	293	228	843
414	379	280	300	358	214	235	375	244	843
393	400	252	800	410	500	231	438	236	843
727	543	342	808	506	409	233	401	243	843
383	388	253	181	417	111	236	244	234	843
422	358	302	247	359	176	240	324	231	843
376	332	290	178	334	136	229	223	235	843
78	276	72	93	276	86	232	256	241	843
72	317	59	32	299	28	237	233	233	843
525	416	323	451	431	268	231	261	234	843
471	422	286	269	412	167	230	252	219	843
393	381	264	311	385	207	234	237	238	843
415	360	295	253	347	187	236	258	235	843
405	363	286	286	358	205	231	243	239	843
328	339	248	211	323	167	234	229	234	843
425	357	304	267	350	195	231	289	228	843
212	307	177	354	303	299	232	264	264	843
27	266	26	13	276	12	227	234	239	843
222	362	157	271	320	217	228	329	226	843
28	270	27	23	278	21	227	234	233	843
445	382	298	319	353	232	231	244	245	843
302	343	226	438	324	346	233	377	243	843
412	373	282	196	384	131	226	255	239	843
49	255	49	53	262	52	232	253	230	843
269	356	194	500	335	382	237	329	232	843
456	414	282	275	374	188	231	272	220	843
237	328	185	411	307	343	233	280	232	843
376	335	287	232	334	178	237	258	226	843
24	302	20	24	331	18	229	243	233	843
56	329	43	50	407	31	231	243	236	843
389	351	284	388	382	260	231	456	244	843
346	352	252	833	345	617	227	491	253	843
378	406	238	242	378	164	228	236	233	843
371	364	261	177	356	127	226	241	236	843
448	420	273	744	461	413	228	457	236	843
401	351	293	227	355	164	230	237	235	844
402	364	282	197	343	147	229	233	238	844
399	381	268	237	394	154	236	290	237	844
1023	598	439	1023	390	672	233	512	234	844
454	373	311	454	362	321	230	296	229	844
418	438	244	268	418	164	241	300	234	844
446	387	295	271	374	186	225	286	223	844
24	261	23	19	275	17	236	241	229	844
396	354	286	206	334	158	226	225	230	844
439	381	295	322	350	236	236	248	225	844
440	399	283	273	413	169	231	265	214	844
396	369	275	253	358	181	235	282	242	844
354	335	271	254	379	172	237	303	228	844
735	607	310	368	655	144	235	289	243	844
22	256	22	15	254	15	226	242	236	844
483	379	326	372	351	271	233	238	235	844
204	322	162	202	303	170	235	289	234	844
484	412	301	278	446	159	238	278	234	844
36	260	35	63	261	62	233	242	227	844
430	386	285	391	381	263	237	276	235	844
308	339	233	174	327	136	230	236	234	844
379	351	276	246	362	174	237	277	231	844
31	266	30	17	267	16	228	221	225	844
352	350	258	169	328	132	236	285	227	844
39	253	39	28	253	28	232	241	234	844
25	252	25	20	252	20	238	235	229	844
19	248	20	20	239	21	234	236	225	844
374	353	271	198	410	124	232	326	229	844
639	607	270	519	491	270	232	265	225	844
457	468	250	246	440	143	235	272	230	844
185	294	161	380	282	345	230	314	243	844
239	320	191	431	306	361	234	354	244	844
430	363	304	225	344	168	224	290	235	844
765	606	323	624	516	310	237	233	251	844
49	284	44	95	288	85	230	271	237	844
376	355	272	187	331	144	234	236	237	844
347	336	265	497	316	404	232	462	244	844
379	387	251	210	353	153	225	232	233	844
407	412	253	229	395	148	240	244	234	844
315	333	243	338	393	220	237	400	238	844
1023	594	441	1023	415	632	224	511	269	844
672	565	304	483	473	261	222	272	233	844
314	312	257	142	315	116	230	232	232	844
398	360	283	184	407	115	240	255	233	844
369	385	246	286	518	142	237	248	235	844
24	255	24	44	270	42	236	255	228	844
406	364	285	283	369	196	230	342	225	844
469	458	262	261	498	134	236	239	237	844
21	253	21	10	246	11	229	242	231	844
413	367	288	257	339	194	234	262	233	844
288	334	221	244	337	185	228	277	237	844
368	365	258	268	391	175	234	315	233	844
630	458	352	500	430	298	229	264	244	844
244	315	198	456	321	364	235	384	239	844
421	392	275	279	408	175	233	356	235	844
551	479	294	340	519	168	225	358	230	844
441	376	300	308	395	199	232	287	224	844
451	420	275	318	385	212	231	251	235	844
379	347	280	218	343	162	232	276	231	844
434	383	290	264	412	164	230	231	227	845
392	392	256	195	427	117	237	249	228	845
391	361	278	251	362	178	236	259	235	845
47	269	45	57	268	54	230	248	238	845
20	255	20	10	267	10	236	227	228	845
415	377	282	338	330	262	230	283	211	845
401	390	263	234	372	161	233	241	227	845
540	430	322	609	603	259	239	520	237	845
505	388	333	349	376	238	228	242	226	845
411	423	249	221	403	140	231	266	236	845
49	278	45	39	303	33	229	240	227	845
149	312	122	193	310	159	239	320	226	845
542	451	307	352	451	200	229	354	240	845
370	342	277	186	315	151	230	233	243	845
30	264	29	26	308	21	229	227	224	845
398	383	266	233	413	144	222	322	234	845
32	252	32	67	257	66	228	242	230	845
418	412	259	183	403	116	232	230	229	845
52	274	49	74	270	70	232	240	235	845
376	359	268	219	361	156	224	236	239	845
44	293	39	24	294	21	233	231	238	845
687	532	330	1011	465	556	244	454	255	845
403	350	295	186	329	145	232	248	226	845
378	360	269	197	342	148	235	241	234	845
320	359	228	141	376	96	234	238	229	845
483	391	316	388	402	247	227	328	234	845
439	440	255	250	468	137	227	261	230	845
480	390	315	227	450	129	234	301	236	845
465	451	264	283	432	168	237	254	242	845
306	338	232	147	399	94	229	239	231	845
462	365	324	336	366	235	224	247	235	845
422	369	292	225	402	143	222	262	239	845
88	300	75	113	306	94	230	263	231	845
376	426	226	196	466	107	233	243	244	845
403	490	211	252	500	129	236	238	227	845
47	260	47	18	266	18	224	231	224	845
421	380	284	293	374	201	235	258	231	845
499	530	241	235	477	126	224	243	231	845
907	584	398	1023	488	537	226	399	262	845
363	365	255	277	326	218	226	257	242	845
391	352	284	247	346	183	234	272	239	845
112	321	89	146	319	117	234	255	232	845
345	334	264	267	325	210	226	265	242	845
497	364	350	351	338	266	230	280	230	845
472	423	286	267	456	150	228	256	221	845
445	370	307	318	380	214	231	297	228	845
451	391	295	304	451	173	232	301	225	845
705	473	382	948	496	489	227	461	236	845
489	391	320	402	380	271	234	273	234	845
492	372	338	263	375	180	231	239	224	845
394	390	259	589	366	412	232	337	230	845
37	290	33	27	307	23	236	228	233	845
447	408	280	270	396	174	231	241	226	845
562	435	331	506	407	318	231	246	234	845
354	342	265	146	340	110	229	232	235	845
562	416	346	1023	371	707	232	551	270	845
520	423	315	393	377	267	232	237	237	845
423	393	275	277	420	169	230	222	233	845
526	466	289	344	422	209	229	267	238	845
372	342	278	236	360	168	232	309	232	845
595	482	316	467	469	255	226	242	239	845
551	443	319	505	443	291	236	297	237	845
752	487	396	829	515	412	232	251	225	846
388	357	278	266	358	190	226	342	230	846
368	384	246	213	381	143	231	237	223	846
458	415	283	226	418	138	230	247	234	846
161	305	135	183	316	148	229	351	238	846
315	353	229	163	365	114	239	252	226	846
324	342	242	948	337	721	242	421	236	846
25	254	25	23	252	24	239	243	234	846
373	364	262	634	343	472	231	418	245	846
582	416	358	447	371	309	234	266	245	846
383	353	278	189	357	135	224	257	226	846
395	364	278	341	376	232	223	250	224	846
456	360	324	220	385	147	227	312	240	846
426	386	283	318	372	219	228	256	235	846
54	313	44	42	401	27	234	240	233	846
388	353	282	213	345	158	227	271	236	846
794	574	354	614	541	291	231	328	230	846
586	520	288	568	519	280	239	304	231	846
461	401	294	192	380	129	235	319	226	846
440	429	263	490	410	306	230	290	235	846
413	362	292	229	375	156	223	280	230	846
472	419	288	377	397	243	230	230	235	846
799	525	389	728	531	351	234	256	225	846
337	317	273	132	331	102	242	240	228	846
228	313	187	352	307	294	240	358	229	846
520	395	337	308	375	210	234	248	232	846
444	483	235	203	445	117	239	293	241	846
26	263	25	21	275	20	231	230	236	846
332	355	239	632	341	474	238	419	236	846
380	399	244	137	418	84	236	238	230	846
416	384	277	262	381	176	234	257	245	846
407	354	294	272	343	203	231	245	238	846
409	375	279	257	381	173	234	279	236	846
449	396	290	351	448	201	237	255	238	846
353	347	260	244	330	189	236	240	243	846
356	396	230	162	399	104	238	253	230	846
237	299	203	377	289	334	226	301	239	846
184	347	135	375	348	276	226	294	247	846
394	368	274	248	373	170	232	279	234	846
409	390	269	239	446	137	228	283	239	846
21	256	21	17	270	16	229	236	226	846
414	377	281	261	372	180	233	230	228	846
434	383	290	291	366	204	232	248	238	846
276	316	224	322	341	242	239	379	236	846
444	391	291	304	370	210	227	258	230	846
430	398	277	364	365	256	233	405	247	846
356	360	254	202	359	144	232	252	232	846
372	361	264	227	353	164	230	238	235	846
499	403	317	414	415	255	224	240	233	846
425	376	290	291	357	209	229	312	232	846
378	346	279	192	333	148	231	245	236	846
532	411	331	296	439	173	233	229	230	846
393	450	223	472	419	288	228	267	236	846
446	366	311	305	375	209	239	279	237	846
359	353	260	187	371	129	231	233	242	846
554	440	322	301	429	180	231	235	238	846
525	470	286	386	457	216	234	280	231	846
542	484	287	416	425	251	230	296	239	846
22	254	22	19	252	19	228	231	230	846
51	286	46	45	294	39	230	234	237	846
410	371	283	269	376	183	230	256	228	846
408	388	269	212	375	145	237	237	234	846
477	377	324	322	353	234	228	242	226	846
442	376	301	473	355	342	236	274	229	846
254	306	212	300	295	261	225	387	238	846
71	265	69	35	273	33	232	254	243	847
411	387	272	524	352	381	240	387	233	847
424	392	278	220	377	150	228	271	251	847
118	295	102	207	294	180	239	311	233	847
286	329	222	468	298	402	230	235	241	847
332	355	240	207	375	141	237	249	225	847
365	353	265	172	388	113	227	233	238	847
344	363	242	226	389	149	231	302	224	847
362	349	265	210	375	144	228	258	229	847
596	402	379	351	463	194	225	257	233	847
304	340	229	267	309	221	237	237	236	847
31	311	26	23	291	20	230	233	225	847
49	273	46	37	290	33	238	230	223	847
382	354	276	252	341	189	228	245	236	847
418	379	283	191	372	132	233	244	236	847
335	361	237	310	423	188	239	380	239	847
761	509	382	646	466	355	227	359	240	847
251	313	205	305	305	256	224	329	243	847
346	360	246	258	385	171	243	231	231	847
915	701	334	516	602	219	230	302	248	847
409	382	274	608	370	421	229	358	247	847
429	397	276	282	391	184	231	240	241	847
452	444	261	245	463	136	231	243	236	847
417	395	270	294	448	168	232	311	235	847
89	314	73	66	321	53	228	234	233	847
29	271	28	13	295	12	234	238	234	847
30	256	30	21	298	18	229	247	232	847
434	374	297	263	369	182	237	323	230	847
408	368	283	284	362	201	239	281	226	847
174	309	144	160	306	134	237	316	232	847
238	331	184	389	317	314	234	332	231	847
472	371	326	288	405	182	239	265	235	847
388	364	273	278	412	172	229	274	230	847
241	292	211	242	287	216	236	340	236	847
34	252	34	45	255	45	234	253	233	847
286	355	206	234	365	164	242	297	236	847
124	296	107	59	300	50	232	237	225	847
20	249	21	14	250	14	231	242	231	847
764	489	400	769	508	387	226	289	227	847
368	330	286	211	333	162	230	265	227	847
448	362	317	352	356	253	235	341	235	847
65	271	61	41	275	38	229	269	226	847
382	343	285	229	332	177	234	259	238	847
428	379	289	268	378	181	233	242	230	847
570	426	343	455	446	261	228	289	235	847
422	352	306	246	373	169	234	422	223	847
377	353	273	172	377	117	224	257	239	847
224	315	182	467	308	389	230	421	245	847
273	364	192	286	338	217	236	370	242	847
272	320	218	366	301	311	232	367	240	847
467	362	330	273	349	200	234	231	234	847
90	293	78	48	334	36	232	257	233	847
394	363	278	204	367	142	232	272	230	847
783	576	348	603	675	229	238	369	248	847
120	311	99	226	296	195	229	240	236	847
235	392	154	289	383	193	223	227	234	847
395	360	281	195	403	124	229	253	229	847
207	302	176	224	292	196	229	224	230	847
470	401	301	290	387	192	245	250	231	847
62	288	55	30	292	27	232	241	231	847
405	347	299	257	360	183	240	260	234	847
371	345	276	533	352	388	227	247	235	847
444	409	278	975	417	599	239	500	257	847
380	337	289	184	327	144	234	255	237	847
451	446	259	296	430	176	222	245	231	847
75	268	72	138	268	132	233	280	237	848
275	327	215	475	323	376	231	425	245	848
646	484	341	552	514	275	231	384	234	848
31	256	31	43	260	42	229	241	234	848
470	370	325	270	378	183	240	239	235	848
364	370	252	301	366	211	227	247	233	848
492	380	331	373	378	252	228	248	228	848
431	385	287	355	381	239	236	327	231	848
22	254	23	10	262	10	235	234	240	848
449	401	287	362	403	230	234	375	234	848
381	362	270	255	374	175	241	281	242	848
374	357	269	188	356	135	234	233	237	848
333	408	209	580	408	364	231	472	246	848
36	284	32	70	281	64	236	235	232	848
42	280	38	19	300	16	230	228	230	848
475	389	312	299	381	200	237	252	243	848
356	369	246	179	356	129	230	225	220	848
335	397	216	228	395	148	230	232	247	848
600	409	376	605	431	359	232	300	241	848
195	305	164	243	299	208	230	331	239	848
358	353	259	198	344	148	239	242	238	848
230	326	181	409	314	334	233	336	242	848
407	384	272	229	371	158	234	293	245	848
396	384	264	212	376	144	233	253	229	848
908	625	372	1023	528	496	231	436	246	848
373	367	260	215	403	137	232	281	238	848
48	260	47	92	260	91	235	230	227	848
489	432	290	360	392	235	229	238	233	848
675	570	303	675	453	381	233	426	250	848
394	356	284	207	382	139	232	240	235	848
420	396	271	286	351	209	234	293	241	848
390	331	302	153	351	112	227	242	224	848
463	381	311	313	382	210	237	243	237	848
465	444	268	285	420	173	224	237	241	848
153	287	137	189	369	131	231	409	232	848
197	287	176	218	276	202	231	302	236	848
442	381	297	324	423	196	223	407	242	848
453	358	324	315	341	237	226	239	226	848
370	340	278	169	334	130	231	235	238	848
410	382	275	317	336	241	233	252	228	848
249	340	187	260	358	186	229	391	234	848
224	306	187	241	299	206	228	336	238	848
86	396	56	261	364	183	231	254	233	848
392	356	282	350	430	209	226	483	232	848
22	279	21	12	280	11	226	234	238	848
369	347	272	235	382	158	230	321	231	848
186	304	156	231	343	173	231	370	232	848
400	339	302	325	344	242	234	285	241	848
585	493	304	727	455	409	232	248	231	848
240	349	176	310	323	246	244	401	236	848
335	350	245	217	402	138	235	252	228	848
303	400	194	415	421	252	235	224	235	848
384	370	266	223	372	153	223	266	243	848
56	304	48	37	368	26	230	237	232	848
493	483	261	324	482	172	227	315	227	848
443	370	307	181	382	121	233	259	240	848
414	390	272	296	387	195	227	385	226	848
374	346	276	278	332	215	231	240	229	848
459	441	266	294	426	177	234	234	237	848
453	388	299	473	344	353	229	347	234	848
496	381	333	245	368	171	232	233	233	848
655	438	382	496	443	287	230	260	240	848
354	328	276	180	334	138	224	279	234	848
212	331	164	365	341	274	232	337	246	848
670	591	290	768	618	318	230	493	254	848
370	338	280	208	383	139	229	295	223	848
451	409	283	278	392	182	227	251	236	848
475	392	310	299	362	211	235	246	227	848
129	282	117	175	275	163	239	274	231	848
511	362	361	384	399	246	232	434	249	848
332	353	241	194	381	130	233	313	228	848
423	361	300	368	357	264	231	258	233	848
535	412	332	453	401	289	238	286	239	848
53	304	45	46	307	38	232	236	226	848
438	430	261	295	396	191	231	292	231	848
30	297	26	22	295	19	228	231	225	848
322	327	252	146	298	125	234	258	235	848
415	383	277	336	370	232	229	319	225	848
470	412	292	297	386	197	240	251	228	848
416	404	263	322	402	205	227	319	230	848
414	358	296	226	345	168	242	256	234	848
433	381	291	342	400	219	228	260	237	849
384	346	284	209	337	159	233	235	236	849
304	327	238	571	311	470	234	363	242	849
378	386	251	228	415	141	229	239	235	849
602	414	373	486	377	330	233	241	219	849
377	341	283	194	369	135	237	279	221	849
382	341	287	167	334	128	231	228	227	849
528	424	319	358	424	216	230	315	246	849
458	471	249	426	446	244	232	353	239	849
415	359	296	289	347	213	226	243	238	849
649	416	400	512	420	313	226	248	234	849
479	392	313	277	393	180	228	291	227	849
381	358	272	193	357	139	233	263	242	849
71	276	66	67	399	43	230	332	237	849
453	367	316	285	366	199	232	262	238	849
404	363	285	194	385	129	238	313	232	849
492	430	293	323	430	192	237	277	233	849
367	357	263	187	347	138	232	251	233	849
385	357	276	268	350	196	231	264	229	849
391	370	271	282	404	179	238	374	232	849
425	365	298	231	354	167	236	231	237	849
440	478	236	188	430	112	222	234	232	849
439	364	308	335	432	198	234	366	233	849
32	292	28	39	276	36	232	231	240	849
503	421	306	481	399	309	231	249	227	849
402	348	296	285	360	203	228	309	227	849
380	348	280	193	356	139	228	236	233	849
501	425	302	388	394	252	227	263	233	849
234	316	190	483	305	405	229	397	253	849
496	404	315	367	381	246	231	244	234	849
64	285	58	26	300	22	234	243	236	849
454	376	309	340	401	217	235	298	249	849
386	413	239	212	370	147	231	232	243	849
494	414	305	332	379	224	239	248	237	849
181	312	148	351	313	288	233	277	234	849
336	361	239	168	366	117	236	272	225	849
516	371	357	406	381	273	234	287	239	849
312	342	233	425	321	339	231	376	239	849
314	356	226	647	348	476	234	419	250	849
24	269	23	16	268	15	234	235	236	849
459	427	275	386	432	229	239	294	217	849
459	407	289	301	415	186	235	279	227	849
425	393	277	299	359	213	233	276	232	849
779	609	327	834	532	401	226	264	235	849
420	368	292	237	366	166	234	252	230	849
677	575	302	484	626	198	234	419	233	849
406	401	260	261	380	176	236	261	230	849
490	355	353	366	357	263	226	250	236	849
440	377	299	292	376	199	231	260	229	849
546	379	369	400	385	266	234	226	239	849
166	321	132	89	302	75	241	231	233	849
383	343	286	235	335	180	226	238	224	849
394	351	287	334	361	237	226	346	230	849
406	389	267	333	340	250	240	224	227	849
253	354	183	715	396	463	234	438	259	849
28	267	27	18	300	16	230	235	231	849
357	385	238	296	402	189	234	315	232	849
30	273	28	26	340	19	225	250	229	849
63	260	62	22	265	21	233	236	237	849
413	371	285	190	415	117	235	276	237	850
561	394	365	370	399	237	227	263	238	850
33	268	32	19	280	18	229	224	227	850
35	253	35	36	256	36	236	243	232	850
116	286	104	167	284	150	230	296	236	850
984	548	460	919	493	477	230	278	249	850
373	351	272	265	345	197	223	262	236	850
451	376	307	293	338	222	234	237	224	850
266	336	203	392	319	315	232	430	236	850
42	280	39	30	290	27	232	243	226	850
628	434	370	728	410	454	235	317	235	850
124	308	103	307	303	259	227	309	223	850
704	500	360	598	486	315	236	240	244	850
392	350	287	250	414	155	236	287	228	850
514	433	304	511	425	308	232	259	235	850
36	254	36	38	252	39	233	249	234	850
385	363	272	151	347	111	231	254	222	850
419	393	273	243	417	149	231	282	240	850
600	425	361	734	455	412	231	250	228	850
382	378	259	302	366	211	236	281	230	850
917	534	440	1023	454	577	236	453	247	850
423	389	279	320	386	213	233	266	238	850
190	283	172	293	287	261	226	358	223	850
680	595	293	524	583	230	234	247	222	850
486	393	317	650	394	423	230	551	233	850
551	443	318	329	469	179	237	270	235	850
597	455	336	419	404	265	226	257	230	850
406	387	269	295	359	210	226	343	217	850
119	278	110	83	279	76	228	243	225	850
632	464	348	530	437	311	234	234	231	850
453	409	284	234	426	140	232	247	235	850
20	247	21	20	248	21	225	228	237	850
401	374	275	267	389	176	228	272	239	850
540	467	296	427	384	284	241	259	238	850
28	252	28	41	258	41	238	227	233	850
366	379	247	191	343	143	234	240	230	850
20	256	20	10	261	9	231	231	225	850
37	308	30	81	315	66	236	304	230	850
388	359	277	299	369	207	231	360	239	850
416	355	300	247	313	202	236	229	230	850
403	369	280	300	350	219	237	288	235	850
529	427	318	394	434	232	239	303	242	850
404	399	259	229	437	134	230	248	237	850
138	381	92	265	351	193	232	308	235	850
38	278	35	55	275	51	233	247	238	850
45	284	41	21	261	20	226	228	231	850
441	363	310	179	410	112	229	234	234	850
601	443	348	405	435	239	230	239	244	850
474	436	278	266	444	153	232	226	236	850
392	412	244	255	415	157	231	320	241	850
315	325	249	221	323	175	222	281	233	850
453	397	292	262	381	176	232	273	231	850
598	495	309	375	488	197	216	240	249	850
473	361	335	250	379	169	230	258	210	850
31	269	29	21	266	20	234	234	232	850
444	424	268	402	423	243	240	252	240	850
385	378	261	878	397	565	235	480	260	850
224	316	182	393	303	332	229	312	239	850
453	485	239	242	435	142	231	259	233	850
646	401	412	862	441	501	233	502	248	850
360	344	268	201	342	151	229	233	238	850
564	415	348	511	404	324	234	250	241	850
371	344	276	197	346	146	228	267	240	850
720	430	429	425	511	213	237	296	227	850
386	368	269	226	366	158	214	268	243	850
224	333	172	411	315	334	229	406	250	850
367	369	254	209	371	144	233	231	234	850
128	312	105	205	303	173	228	341	233	850
478	462	265	263	585	115	231	239	229	850
422	383	281	456	391	299	227	303	236	850
29	262	28	57	308	48	232	286	232	850
33	355	24	69	339	52	236	278	225	851
415	386	275	237	389	156	225	265	237	851
378	362	267	179	363	126	241	245	240	851
217	339	164	620	334	476	237	269	270	851
471	383	315	326	366	228	236	240	232	851
326	367	227	172	387	113	227	261	238	851
378	354	273	239	381	161	232	243	238	851
403	402	257	297	405	188	223	260	234	851
46	287	41	28	298	24	232	221	234	851
592	422	359	898	462	498	238	239	236	851
386	356	278	165	338	125	219	229	245	851
498	425	300	314	472	170	224	249	231	851
369	347	272	164	340	123	224	241	226	851
165	305	139	253	305	212	236	279	246	851
388	358	278	202	410	126	232	227	239	851
580	437	340	373	442	216	233	255	229	851
485	417	298	259	399	166	229	273	228	851
395	351	288	212	401	135	230	235	240	851
509	391	333	301	430	179	237	243	229	851
22	262	21	13	268	12	230	229	236	851
332	373	227	176	402	112	230	247	235	851
402	361	285	246	406	155	226	233	237	851
114	289	101	216	280	198	232	311	254	851
403	343	301	243	361	172	232	247	238	851
394	385	262	201	378	136	225	261	252	851
541	429	323	399	411	248	232	237	226	851
352	327	276	298	353	216	223	437	227	851
21	272	20	18	294	16	231	236	222	851
452	399	290	371	388	245	227	269	234	851
475	377	323	376	367	263	240	269	234	851
370	368	257	218	341	164	229	245	236	851
378	347	279	177	344	131	236	248	230	851
437	410	273	227	394	148	239	249	230	851
481	437	282	214	457	120	227	279	227	851
71	278	65	136	277	125	233	275	229	851
59	272	56	34	288	30	237	249	231	851
23	252	23	8	250	8	234	221	237	851
186	308	155	273	303	231	231	342	235	851
533	400	341	282	438	165	227	285	228	851
408	440	238	321	448	183	233	297	231	851
423	360	300	251	398	161	230	289	232	851
467	380	314	265	374	181	228	244	228	851
934	604	395	847	550	394	220	366	230	851
41	268	39	42	310	35	231	261	231	851
524	405	331	529	381	356	233	258	229	851
528	429	315	386	428	231	230	242	214	851
366	364	257	189	410	118	237	266	223	851
368	352	268	188	317	151	234	244	235	851
106	292	93	110	294	96	237	310	228	851
547	487	288	446	474	240	235	315	232	851
587	462	325	636	433	376	234	262	243	851
423	352	308	385	339	291	232	249	229	851
539	400	344	390	384	260	232	240	228	851
41	250	42	31	251	31	235	234	224	851
166	306	139	260	344	194	234	390	223	851
539	443	311	423	451	240	232	318	232	851
228	331	176	545	338	412	233	380	243	851
413	399	265	235	382	157	224	264	232	851
206	337	157	346	344	258	227	313	237	851
463	388	306	301	419	184	234	321	242	851
390	355	281	355	432	211	230	477	237	851
55	301	47	52	299	45	235	229	233	851
372	357	266	222	349	163	234	262	236	851
408	349	300	245	348	180	235	249	239	851
435	352	317	248	340	187	233	242	237	851
525	462	291	274	576	122	235	230	220	852
375	364	264	187	381	126	231	243	230	852
390	396	252	170	389	112	235	274	229	852
440	406	278	268	401	171	227	254	229	852
41	258	41	27	364	19	230	252	237	852
332	348	244	228	343	170	232	251	228	852
393	352	286	211	359	151	230	231	231	852
396	386	262	283	430	168	237	287	228	852
95	468	52	63	501	32	229	239	222	852
398	359	284	228	363	161	233	261	238	852
533	508	269	576	418	353	229	394	244	852
370	356	266	251	349	184	233	258	234	852
333	361	236	503	364	354	233	340	232	852
398	345	296	237	344	177	236	264	234	852
267	376	181	582	368	405	237	376	239	852
479	403	304	294	445	169	233	298	244	852
934	709	337	617	662	239	228	391	228	852
443	423	268	270	407	170	228	252	231	852
790	537	376	391	596	168	230	349	236	852
206	319	165	342	319	275	237	328	246	852
426	356	307	375	410	234	230	364	239	852
106	271	100	119	266	115	235	304	238	852
607	400	388	326	375	222	233	255	228	852
573	476	308	430	420	262	231	242	239	852
539	393	351	445	396	287	238	295	223	852
416	389	274	325	370	225	234	247	240	852
458	401	292	320	427	192	236	271	234	852
21	248	22	18	251	18	226	237	241	852
665	489	348	381	524	186	228	235	243	852
216	328	168	257	298	220	228	303	244	852
391	370	271	287	361	204	227	352	239	852
24	250	25	17	243	18	239	236	239	852
158	290	140	312	293	272	227	394	233	852
466	378	316	248	377	168	232	348	244	852
178	303	150	274	296	236	239	340	239	852
390	352	283	316	341	237	236	268	229	852
671	446	385	739	380	498	235	287	239	852
37	262	37	31	274	29	229	259	250	852
439	410	274	416	405	263	243	318	228	852
367	370	254	237	396	154	236	256	230	852
422	355	304	263	381	177	226	284	233	852
49	325	39	54	313	44	232	278	233	852
431	399	276	232	397	149	232	253	228	852
411	366	288	262	365	184	234	304	226	852
515	396	332	428	363	302	232	240	225	852
756	499	388	1023	510	514	235	397	279	852
25	265	24	26	414	16	230	238	236	852
43	256	43	45	256	45	234	244	229	852
42	297	36	35	342	26	231	248	225	852
62	269	59	104	267	100	234	286	225	852
398	358	285	294	359	210	235	298	230	852
384	352	280	195	372	134	239	256	222	852
352	334	269	269	332	208	236	276	231	852
202	310	167	303	312	248	232	372	241	852
539	488	283	409	479	219	225	315	228	852
21	247	21	26	245	27	231	238	230	852
26	262	25	36	263	35	230	244	230	852
71	300	60	37	275	35	229	232	227	852
426	449	243	237	453	134	230	324	216	852
706	504	359	775	543	366	237	430	226	852
449	398	289	246	389	162	235	249	253	852
38	256	38	30	257	30	228	230	237	852
345	353	251	149	345	111	234	233	221	852
367	337	279	159	332	123	236	234	227	852
376	355	271	286	409	179	232	326	239	852
538	451	305	394	414	244	237	251	227	852
54	356	39	53	394	34	227	239	231	852
373	340	281	265	339	200	223	279	233	852
430	372	296	231	362	163	233	256	242	852
39	264	38	16	267	16	232	236	241	853
478	408	300	860	493	447	234	508	233	853
413	367	288	210	356	151	229	227	229	853
19	248	20	22	250	23	236	232	235	853
356	339	269	175	331	135	225	230	228	853
465	450	265	243	404	154	229	239	229	853
383	384	255	421	354	305	239	271	233	853
430	361	305	267	363	188	225	268	233	853
365	342	273	186	315	151	236	231	229	853
203	297	174	265	292	232	231	357	240	853
384	362	272	298	352	217	229	256	243	853
383	366	268	221	365	155	231	243	228	853
292	366	204	421	332	325	235	443	229	853
32	250	33	57	255	57	226	238	234	853
536	401	342	528	382	354	232	323	238	853
615	419	376	679	414	420	220	238	239	853
77	356	55	262	379	177	231	248	233	853
24	259	23	28	349	21	232	235	231	853
454	403	288	265	411	165	232	253	234	853
463	402	294	449	425	271	235	445	241	853
735	567	332	727	600	310	228	374	245	853
386	353	280	239	411	149	232	235	227	853
528	415	326	417	396	270	234	346	239	853
464	387	307	323	365	226	243	256	236	853
31	280	28	29	281	26	237	222	232	853
209	348	154	293	332	226	234	348	232	853
394	395	256	363	525	177	227	297	233	853
458	383	306	303	382	203	241	248	227	853
418	356	300	331	325	261	232	234	227	853
30	252	31	37	255	37	230	234	229	853
427	368	297	262	359	187	229	252	239	853
416	369	288	312	420	190	232	328	224	853
101	317	81	266	345	197	232	331	227	853
480	400	307	289	403	184	235	281	232	853
46	254	46	30	262	29	229	243	231	853
386	361	274	223	370	154	227	248	239	853
414	354	300	239	372	164	227	282	239	853
674	457	378	545	412	338	226	265	216	853
486	422	295	278	382	186	231	267	238	853
475	382	318	264	416	162	224	266	239	853
932	657	363	777	696	286	237	395	225	853
184	311	151	316	297	272	228	268	267	853
168	318	135	255	316	207	227	363	245	853
44	272	41	19	287	17	228	234	232	853
242	315	197	285	318	229	229	372	238	853
499	438	292	281	430	167	236	233	248	853
360	340	270	209	374	143	230	280	243	853
581	478	311	402	472	218	240	239	228	853
399	350	292	211	383	141	229	244	240	853
523	521	257	417	479	223	227	234	228	853
212	304	179	257	311	211	228	279	240	853
41	278	37	25	323	20	237	252	236	853
429	376	292	410	385	272	228	400	230	853
436	386	289	262	387	174	235	225	236	853
453	403	288	217	411	135	234	269	237	853
390	346	288	185	336	141	230	219	222	853
201	303	169	417	316	337	235	385	249	853
366	340	275	225	328	176	232	314	238	853
393	361	279	293	381	197	222	360	228	853
24	265	23	21	261	21	230	228	230	853
456	414	282	249	398	160	228	246	225	853
382	370	264	257	387	170	236	289	234	853
435	351	317	301	320	241	237	237	237	853
43	259	42	66	258	66	230	271	223	853
148	284	133	175	274	163	226	283	229	853
497	391	326	452	354	327	228	345	229	853
392	350	287	262	343	195	234	302	234	853
598	387	395	485	382	325	228	252	234	853
447	424	270	367	457	206	227	351	239	853
28	262	27	13	270	13	228	232	229	853
260	341	195	532	343	397	228	343	240	853
426	355	307	249	350	182	223	268	230	853
574	422	349	450	372	310	231	243	248	854
819	545	384	589	630	239	232	382	222	854
403	352	293	277	358	198	226	281	228	854
467	398	300	301	398	194	231	237	228	854
428	372	294	214	361	152	232	237	230	854
106	267	101	149	271	141	232	281	228	854
171	320	137	215	319	173	228	335	241	854
323	322	256	151	320	121	227	237	226	854
426	448	244	395	475	213	232	371	231	854
70	310	58	39	323	31	229	231	235	854
524	454	296	304	458	170	233	291	238	854
399	369	277	221	385	147	226	286	229	854
476	416	293	331	406	209	235	249	230	854
430	379	291	215	365	151	236	237	224	854
75	272	71	119	277	110	237	251	242	854
406	392	265	240	380	162	237	251	233	854
472	387	312	371	359	265	235	251	227	854
482	409	301	331	348	244	241	233	242	854
863	638	346	1023	398	658	232	612	248	854
446	368	310	260	373	178	229	271	234	854
195	313	159	285	298	245	236	338	234	854
26	266	25	15	299	13	230	229	225	854
372	369	259	267	345	198	233	238	231	854
30	256	30	49	257	49	234	237	230	854
44	264	42	100	270	95	229	264	231	854
392	395	254	284	418	174	226	276	240	854
435	394	283	332	404	210	226	311	226	854
406	362	288	275	387	182	230	256	235	854
407	358	292	230	365	162	232	273	229	854
386	369	267	155	363	110	228	230	234	854
404	363	285	284	353	206	232	327	243	854
58	255	58	41	269	39	235	236	237	854
29	258	28	13	259	13	227	229	224	854
25	269	24	14	268	13	236	233	229	854
307	517	152	200	504	102	225	296	238	854
453	461	252	266	472	144	235	261	230	854
385	389	253	199	377	135	244	254	235	854
481	419	294	234	416	144	237	244	230	854
416	427	249	255	381	172	234	307	229	854
418	381	281	273	378	185	227	249	236	854
20	267	20	15	270	14	233	231	232	854
450	360	320	259	355	187	229	372	228	854
228	340	172	529	315	430	228	371	243	854
402	404	254	257	393	167	228	281	239	854
426	346	315	259	327	203	223	297	231	854
406	365	285	204	357	147	235	229	217	854
305	387	202	742	422	450	232	386	263	854
359	353	261	250	355	180	229	243	231	854
214	315	174	321	304	270	227	300	236	854
488	417	299	373	417	229	232	284	223	854
453	406	286	313	390	206	233	273	234	854
350	444	202	469	500	240	232	350	258	854
23	258	23	23	266	22	230	234	236	854
436	374	299	275	348	202	238	240	224	854
430	389	283	294	379	199	235	288	228	854
412	346	304	123	339	93	234	236	231	854
375	351	274	207	332	160	225	246	234	854
416	350	305	313	330	243	226	253	238	854
356	336	271	175	329	136	232	228	227	854
186	294	162	224	284	202	230	268	243	854
517	420	315	328	395	212	237	238	240	854
345	347	255	480	330	372	235	421	238	854
393	350	288	224	380	151	226	261	235	854
142	317	115	145	365	102	236	288	228	854
434	350	318	219	344	163	235	334	231	854
378	368	263	199	390	131	235	241	236	854
242	292	212	258	286	231	229	295	238	855
413	398	266	252	393	164	234	261	225	855
362	368	252	218	407	137	232	232	233	855
353	342	264	182	359	130	236	239	229	855
396	381	267	176	506	89	243	243	231	855
387	381	260	217	413	134	238	287	225	855
378	405	238	363	439	212	233	485	231	855
354	385	236	302	406	190	230	325	231	855
371	340	280	200	333	154	228	240	234	855
351	347	259	224	355	161	228	239	237	855
181	298	155	218	287	194	229	308	233	855
356	353	258	170	386	113	239	264	230	855
360	349	264	301	393	196	232	342	233	855
34	279	31	22	308	18	237	233	225	855
134	305	112	185	339	140	241	378	236	855
471	435	278	203	438	119	240	269	235	855
510	491	266	452	605	191	241	324	250	855
127	319	101	142	302	121	231	336	238	855
382	402	244	271	408	170	238	344	224	855
417	388	275	349	349	256	230	313	225	855
167	289	148	304	282	276	234	292	240	855
60	277	55	135	273	127	235	267	230	855
360	369	250	235	349	172	234	272	239	855
633	431	376	639	444	369	225	251	224	855
405	378	274	203	440	118	234	248	234	855
394	341	296	213	314	174	232	230	222	855
521	444	300	369	462	204	231	271	228	855
213	301	181	370	299	317	237	349	223	855
449	369	311	387	369	269	238	404	221	855
499	374	342	494	414	306	230	303	218	855
62	257	62	49	267	47	234	252	237	855
424	344	315	291	319	233	226	268	242	855
24	277	22	18	277	16	235	233	232	855
392	350	287	369	352	268	236	372	240	855
645	510	324	488	505	248	227	238	224	855
433	439	253	261	477	140	228	278	247	855
397	386	263	307	389	202	240	240	236	855
415	376	282	265	386	176	229	269	233	855
62	262	61	72	263	70	229	235	235	855
41	280	38	31	280	28	232	227	233	855
782	500	400	759	498	390	226	267	233	855
541	399	347	414	386	275	229	288	234	855
359	371	247	235	396	152	233	281	234	855
410	484	217	249	461	138	233	241	230	855
396	377	269	266	364	187	243	258	231	855
370	352	269	216	350	158	233	252	241	855
26	250	27	28	250	29	235	243	232	855
570	423	345	365	352	265	233	248	238	855
263	348	194	309	324	244	234	375	234	855
411	368	286	390	356	281	230	253	242	855
473	466	260	297	466	163	231	239	222	855
384	360	273	207	350	151	235	251	232	855
547	471	297	388	452	220	237	289	231	855
423	357	304	341	341	256	219	271	240	855
405	387	268	250	380	168	227	277	219	855
399	335	305	279	313	228	229	242	232	855
649	473	351	637	455	359	234	356	217	855
369	343	275	278	343	208	235	279	239	855
538	396	347	303	384	202	232	243	237	855
509	391	333	678	371	469	232	350	237	855
474	400	304	268	392	175	229	246	235	855
370	391	242	227	360	162	221	376	225	855
40	296	35	29	301	24	235	234	234	856
403	376	274	202	453	114	224	262	223	856
72	291	64	35	292	31	236	243	237	856
441	373	303	377	374	259	231	316	246	856
445	376	303	257	365	180	222	243	234	856
106	300	91	72	286	64	234	252	239	856
20	250	20	29	251	29	232	242	233	856
480	390	315	331	432	196	229	286	221	856
326	349	239	530	323	420	230	365	251	856
400	376	272	257	382	173	230	296	228	856
416	406	262	259	412	161	228	328	228	856
729	479	390	546	468	299	231	320	234	856
45	301	38	25	298	21	236	242	239	856
26	269	24	48	270	45	231	246	233	856
473	382	318	283	395	183	232	264	236	856
36	253	36	19	244	19	234	240	233	856
473	415	292	322	371	222	236	260	217	856
24	261	24	11	253	11	235	233	228	856
393	396	254	446	394	290	233	358	241	856
40	280	37	24	269	23	230	225	233	856
386	346	285	242	357	174	240	235	229	856
387	425	233	177	438	103	225	281	232	856
423	369	293	266	394	173	230	276	236	856
423	375	289	260	374	178	234	348	220	856
23	253	23	20	268	19	232	232	232	856
46	279	42	36	267	35	234	225	240	856
375	376	256	159	365	112	238	242	238	856
397	365	278	216	370	150	237	252	233	856
445	382	298	326	373	223	242	254	236	856
369	350	269	183	364	129	238	264	224	856
469	390	308	258	391	169	234	279	222	856
466	391	305	234	389	154	232	236	233	856
376	349	276	268	351	196	230	242	237	856
70	265	68	56	274	53	231	241	241	856
405	396	261	230	370	159	237	271	234	856
57	292	50	27	299	23	229	234	233	856
334	324	264	136	306	113	235	267	237	856
424	370	294	260	349	191	232	248	228	856
48	277	44	33	337	25	230	235	225	856
422	370	291	256	361	182	226	246	234	856
362	347	267	293	341	220	236	305	231	856
205	293	179	303	296	263	230	393	241	856
25	273	23	17	293	15	235	233	231	856
809	697	297	410	642	163	225	257	241	856
134	311	111	245	307	204	233	287	243	856
53	264	52	79	263	77	232	249	238	856
445	423	270	400	446	229	232	418	222	856
39	274	36	23	286	21	239	237	230	856
290	339	219	235	302	199	233	233	240	856
48	277	44	23	294	20	226	229	238	856
490	427	294	326	404	206	240	265	229	856
37	268	35	17	270	16	233	243	233	856
106	307	88	63	329	49	224	265	233	856
432	406	272	378	484	200	232	349	231	856
586	526	285	816	434	481	242	440	241	856
468	401	299	383	372	263	231	278	221	856
344	346	255	214	377	145	223	249	228	856
41	257	41	36	259	36	227	232	228	856
519	414	321	341	388	225	238	259	228	856
724	555	334	625	477	335	236	269	236	857
34	251	35	34	251	35	232	241	225	857
379	331	294	183	353	132	233	245	226	857
404	360	287	187	361	133	230	251	234	857
818	507	413	814	530	393	232	408	239	857
587	425	354	482	503	245	216	298	231	857
365	403	232	293	395	190	228	358	236	857
21	253	22	33	259	32	231	249	243	857
398	385	265	685	372	472	225	418	264	857
468	397	302	234	434	138	237	229	229	857
431	439	252	490	366	343	233	345	241	857
468	446	268	292	599	125	233	348	235	857
403	501	206	223	445	129	233	314	233	857
83	271	78	58	269	55	234	279	233	857
445	384	297	501	368	349	233	448	227	857
177	287	158	214	288	190	228	302	237	857
356	359	254	216	326	169	237	233	240	857
380	355	274	240	351	175	240	263	232	857
485	387	321	312	373	214	223	254	232	857
123	273	116	124	269	118	233	281	242	857
570	403	362	348	390	229	228	250	229	857
455	384	304	265	366	186	237	245	230	857
462	374	316	416	347	307	225	261	228	857
363	347	268	236	372	162	230	265	229	857
99	267	95	42	265	41	230	250	231	857
395	345	293	255	333	196	231	247	225	857
557	450	317	438	435	258	226	308	227	857
443	383	296	316	448	180	228	310	223	857
43	256	43	58	262	56	230	247	228	857
50	266	48	33	332	25	231	233	233	857
366	359	261	228	376	155	232	234	240	857
473	409	296	415	401	265	243	260	242	857
379	339	287	244	335	187	232	243	229	857
391	394	254	348	414	215	232	334	233	857
91	284	82	53	276	49	236	233	235	857
82	272	77	92	275	86	229	236	234	857
310	368	215	877	367	611	242	343	249	857
37	286	33	29	329	23	224	245	235	857
351	345	261	211	405	133	227	310	228	857
622	474	336	398	461	221	242	263	240	857
336	334	258	222	335	170	231	280	231	857
439	435	258	351	399	225	237	273	241	857
560	450	318	371	476	200	234	293	234	857
491	384	328	378	396	245	239	237	234	857
477	440	277	168	487	88	235	230	224	857
495	402	315	445	381	299	240	253	241	857
376	424	227	238	459	133	228	274	234	857
918	522	450	1023	424	618	234	299	232	857
211	324	167	243	320	194	230	281	234	857
20	251	21	21	258	21	233	235	232	857
418	409	262	200	429	119	231	281	237	857
364	355	262	213	344	158	235	227	218	857
381	354	276	221	389	146	223	279	240	857
339	334	260	149	328	116	226	228	226	857
470	399	302	415	366	290	228	255	233	857
471	398	303	319	412	198	228	309	246	857
428	357	307	336	338	255	236	275	256	857
378	372	260	226	364	159	229	252	242	857
292	390	192	623	395	404	230	350	253	857
564	449	321	318	400	204	230	231	223	857
21	259	21	17	261	17	225	237	223	857
382	357	274	239	341	180	233	265	238	858
427	380	288	394	365	276	237	407	241	858
552	401	352	447	396	290	232	271	224	858
450	463	249	287	409	180	230	256	234	858
458	367	319	302	363	213	224	235	236	858
431	367	300	215	357	155	226	318	227	858
429	409	268	213	390	140	235	238	234	858
467	376	318	406	355	293	237	321	236	858
411	361	291	295	380	199	227	359	236	858
511	431	304	389	470	212	235	264	216	858
25	257	25	39	257	39	235	248	238	858
443	373	304	305	375	208	240	248	234	858
418	377	284	230	437	135	232	277	226	858
420	418	257	277	408	174	227	232	227	858
57	264	56	111	261	109	231	276	237	858
417	356	300	251	350	184	229	234	241	858
397	359	283	268	341	202	229	271	240	858
149	330	115	334	326	262	223	297	243	858
473	394	307	414	347	306	238	252	234	858
42	300	36	36	334	27	231	233	235	858
399	341	300	225	364	158	230	282	223	858
340	355	246	199	337	151	229	243	235	858
330	326	259	194	336	148	231	265	232	858
350	344	261	179	460	99	233	278	245	858
105	327	82	243	313	198	233	252	241	858
452	429	269	621	382	416	236	418	255	858
379	366	265	207	358	148	229	242	230	858
393	358	281	157	384	105	226	230	239	858
408	380	275	256	367	178	233	248	233	858
209	284	188	212	276	197	229	324	238	858
215	329	167	352	307	294	230	349	239	858
1023	509	515	1023	370	708	236	555	246	858
367	390	241	277	409	173	233	261	237	858
350	368	243	208	369	145	237	251	235	858
126	312	104	247	317	200	229	315	234	858
468	368	325	275	352	200	236	236	227	858
26	260	26	18	290	16	228	243	230	858
419	348	308	228	349	167	225	239	235	858
394	386	261	258	378	175	226	275	228	858
356	337	270	177	320	142	232	240	233	858
783	609	329	551	690	205	226	347	236	858
400	344	298	218	379	148	228	231	232	858
386	349	283	273	330	212	219	309	227	858
181	312	148	326	306	273	229	324	240	858
401	364	282	194	394	126	233	237	231	858
455	390	299	343	364	241	226	283	225	858
226	343	169	196	336	150	225	249	231	858
38	266	37	23	282	21	232	232	233	858
435	368	303	352	364	247	229	238	238	858
356	338	270	217	355	156	227	276	229	858
432	383	289	273	385	182	226	292	240	858
601	475	324	439	379	296	232	239	241	858
390	394	254	245	359	174	229	275	235	858
218	312	178	233	298	200	234	306	239	858
385	383	258	326	410	204	230	401	231	858
375	360	267	230	350	168	231	271	227	858
530	512	265	197	553	91	235	263	232	859
33	258	32	21	269	20	230	236	232	859
382	350	280	252	379	170	234	231	222	859
431	391	282	281	375	192	235	271	231	859
488	403	310	309	417	190	225	258	233	859
441	360	313	293	325	231	237	235	228	859
194	357	139	276	345	205	225	291	223	859
675	449	385	655	467	359	228	261	227	859
23	276	21	33	331	25	229	241	228	859
706	529	342	506	506	256	236	321	237	859
339	370	235	712	356	512	234	499	246	859
1023	650	403	980	578	435	233	469	250	859
459	443	265	299	416	184	233	351	233	859
419	391	274	325	378	220	239	309	241	859
26	272	25	82	266	79	234	250	225	859
228	298	196	278	290	246	233	295	240	859
399	361	283	218	369	151	232	249	229	859
406	354	294	252	326	197	231	260	226	859
95	292	83	56	284	51	228	231	218	859
392	350	287	295	333	226	230	251	224	859
437	367	305	350	359	250	240	253	236	859
174	328	136	240	346	177	229	284	236	859
561	431	334	439	439	256	231	245	231	859
22	256	22	21	272	20	226	234	226	859
194	330	151	257	317	208	234	304	238	859
157	298	135	332	291	292	240	275	234	859
439	380	295	255	350	187	225	253	230	859
25	262	24	41	266	40	231	253	237	859
400	374	274	215	356	155	234	275	228	859
475	442	275	300	419	184	237	273	230	859
366	371	253	171	376	117	231	268	235	859
314	354	227	758	350	554	235	408	266	859
158	295	137	303	283	274	232	269	228	859
405	421	246	194	466	106	233	297	235	859
40	263	39	46	263	45	232	251	234	859
417	364	293	213	349	156	232	248	228	859
44	259	44	70	257	70	232	238	235	859
30	270	29	58	276	53	230	244	223	859
218	309	181	270	301	229	233	361	236	859
609	422	369	410	405	259	232	253	233	859
498	447	285	369	487	194	232	277	232	859
149	298	128	192	294	167	230	351	244	859
384	350	280	321	347	237	228	260	237	859
345	420	210	520	474	281	233	450	245	859
358	345	265	197	355	142	233	270	236	859
377	356	271	219	353	159	231	235	230	859
479	450	273	399	413	247	232	307	219	859
534	399	343	430	433	255	236	377	230	859
427	375	292	270	364	190	236	274	224	859
466	364	328	273	377	185	228	285	223	859
388	368	270	219	361	156	235	263	227	859
124	333	95	242	365	170	236	291	238	859
756	479	404	1023	522	502	237	579	251	859
394	348	290	182	350	133	235	251	226	859
395	387	261	250	391	164	225	273	225	859
387	377	263	276	374	189	233	267	243	859
420	368	292	284	376	193	233	280	237	859
146	308	122	417	294	363	234	230	237	859
21	249	22	14	250	15	231	244	236	859
677	432	401	460	417	282	227	298	239	859
28	284	25	15	287	14	235	236	241	859
165	299	142	209	298	180	232	269	233	860
130	274	121	100	263	97	239	243	232	860
802	568	361	859	483	456	241	394	229	860
469	397	302	339	447	194	242	247	226	860
399	348	293	169	327	132	239	240	228	860
370	374	253	246	343	183	228	242	237	860
459	396	297	355	441	206	237	368	231	860
364	339	275	182	355	132	234	274	234	860
21	259	21	11	267	10	228	232	230	860
867	531	418	398	664	154	230	248	238	860
82	338	62	59	319	47	233	252	227	860
411	405	260	321	430	191	229	243	230	860
394	389	259	226	408	142	232	248	235	860
395	338	299	294	344	219	230	294	227	860
407	359	290	218	341	164	223	265	224	860
346	349	254	224	314	183	231	298	238	860
33	257	33	67	270	64	233	244	233	860
634	540	300	427	489	224	235	245	233	860
490	401	313	370	391	242	236	319	234	860
403	361	286	266	347	196	228	307	231	860
405	384	270	291	359	207	236	251	228	860
389	431	231	267	427	160	236	339	240	860
27	262	27	15	270	14	234	230	234	860
415	404	262	310	364	218	235	249	237	860
66	261	65	68	262	67	234	248	233	860
440	357	315	191	344	142	237	241	236	860
270	325	213	364	308	303	227	359	236	860
379	367	265	331	419	202	228	345	239	860
409	354	296	343	363	242	232	319	239	860
785	672	299	516	752	176	223	378	237	860
361	372	249	199	422	121	231	237	236	860
29	255	29	36	260	35	228	252	226	860
593	446	340	488	407	307	236	283	238	860
357	356	256	186	369	129	232	240	236	860
30	261	29	35	263	34	229	235	228	860
33	270	31	20	272	19	234	233	238	860
444	427	267	349	432	207	226	322	242	860
158	329	123	245	328	191	230	297	230	860
455	376	310	319	345	237	235	264	238	860
451	387	298	332	358	238	232	326	237	860
405	371	279	374	350	274	236	236	238	860
408	372	280	293	369	203	232	244	241	860
41	282	37	28	301	24	235	245	238	860
21	272	20	19	295	17	230	236	228	860
79	337	60	164	331	127	239	283	231	860
182	323	144	301	306	251	223	361	238	860
367	339	277	209	356	151	235	288	225	860
394	359	281	200	345	148	237	228	229	860
388	334	297	182	319	146	237	298	236	860
413	405	261	256	395	166	229	241	228	860
560	448	320	1023	526	499	233	467	230	860
37	276	34	31	265	29	235	233	225	861
443	356	319	233	334	179	228	235	235	861
25	254	26	15	255	15	227	236	233	861
399	421	243	236	390	155	232	231	234	861
425	430	253	260	406	164	238	246	234	861
40	272	38	18	280	16	227	233	228	861
813	563	369	695	540	330	227	354	235	861
46	275	43	65	278	60	226	251	238	861
417	358	298	330	398	212	234	267	224	861
509	399	326	394	438	230	233	301	233	861
482	437	282	328	409	205	234	318	234	861
374	342	280	204	322	162	222	249	233	861
678	513	338	549	515	273	229	267	236	861
411	363	289	277	352	202	229	246	230	861
417	379	281	236	383	158	225	239	231	861
390	360	277	194	355	140	229	233	237	861
490	410	306	327	393	213	227	275	238	861
555	471	301	459	533	220	222	276	237	861
452	388	298	327	362	231	230	272	236	861
533	428	319	406	392	265	233	237	235	861
404	385	269	182	393	118	234	242	234	861
59	279	54	29	281	26	232	233	224	861
384	352	279	228	345	169	226	276	233	861
429	359	305	204	346	151	226	240	231	861
245	330	190	363	349	266	240	389	234	861
80	315	65	41	333	31	236	237	232	861
696	467	382	656	412	408	237	326	237	861
384	375	262	173	361	122	231	234	226	861
360	351	262	296	389	195	233	276	228	861
26	262	25	26	274	24	233	250	232	861
712	485	376	997	591	431	235	433	240	861
31	263	31	47	262	46	229	288	232	861
446	388	294	403	409	252	230	365	231	861
371	416	228	242	451	137	222	221	236	861
381	346	282	262	373	180	230	291	236	861
398	409	249	278	395	180	236	291	238	861
370	361	262	193	333	148	229	246	228	861
578	433	341	850	427	509	235	432	241	861
260	336	198	451	326	355	232	357	237	861
197	313	161	374	319	300	233	322	254	861
395	352	287	252	332	195	239	268	242	861
48	256	48	39	256	39	226	246	234	861
418	363	295	262	352	191	228	233	245	861
387	352	282	275	354	199	233	252	240	861
392	393	256	185	392	120	230	239	230	861
864	510	434	567	559	259	229	277	241	861
201	303	170	306	296	265	232	287	237	861
415	377	282	225	376	153	232	259	230	861
439	368	305	314	375	214	235	356	223	861
367	359	262	210	357	150	233	328	238	861
433	376	295	299	348	220	230	256	236	861
364	374	249	212	429	127	228	341	229	861
374	346	276	238	337	181	227	263	226	861
498	360	354	356	321	284	226	240	220	861
506	498	260	433	434	255	231	257	234	861
570	426	342	495	407	311	229	284	230	861
376	353	272	239	354	173	236	308	237	861
217	340	163	429	336	327	236	361	233	861
423	369	293	212	374	145	232	237	244	861
24	251	24	14	248	15	226	241	233	861
31	257	31	26	276	24	231	247	231	861
426	340	321	227	331	175	232	236	228	861
340	327	266	186	333	143	225	261	238	861
373	352	271	260	349	190	235	279	233	861
431	408	271	232	395	150	227	246	247	861
348	351	253	202	345	150	221	231	232	861
441	436	259	391	431	232	232	452	231	861
366	345	271	316	474	171	224	424	229	861
37	259	36	24	270	23	235	265	226	861
223	296	193	316	297	272	235	300	232	861
265	316	214	499	309	413	232	354	259	861
377	366	263	337	371	233	234	296	238	861
315	336	240	141	343	106	228	235	232	861
328	354	237	394	396	255	229	372	238	861
383	346	283	201	379	136	229	231	224	861
483	403	307	280	397	181	226	246	224	862
461	406	291	288	420	175	227	347	226	862
430	352	313	234	380	157	228	260	231	862
467	422	283	874	619	361	226	680	233	862
132	274	123	72	269	69	232	228	239	862
909	694	336	885	595	381	235	406	253	862
415	353	301	241	346	179	232	230	231	862
447	411	279	225	433	133	237	234	233	862
382	372	263	214	376	145	230	270	230	862
494	409	309	377	395	244	231	284	236	862
381	381	256	219	369	152	227	248	232	862
398	388	262	259	351	189	235	244	234	862
230	335	176	334	353	243	229	319	228	862
432	419	264	263	364	185	221	308	244	862
397	475	214	256	405	162	237	294	247	862
475	427	284	255	438	149	222	312	226	862
495	437	290	270	374	185	232	241	241	862
23	261	22	10	255	10	232	230	238	862
807	587	352	781	592	338	235	385	237	862
426	353	308	185	378	125	234	253	232	862
306	387	203	166	372	114	228	232	229	862
78	266	75	36	262	35	226	227	233	862
422	367	295	239	370	166	234	322	232	862
415	410	259	257	477	138	225	242	232	862
401	369	278	318	376	217	231	260	249	862
289	372	199	346	371	239	228	282	238	862
198	308	165	254	292	223	235	324	238	862
611	465	336	430	461	239	228	277	238	862
57	263	56	26	260	26	229	249	236	862
359	365	252	183	352	133	231	266	238	862
88	276	82	152	274	142	230	254	238	862
36	265	35	12	256	12	230	230	234	862
560	526	273	361	435	212	232	275	231	862
371	342	277	250	320	200	227	247	238	862
34	256	34	31	257	31	236	241	231	862
23	260	22	47	257	47	226	240	235	862
57	266	55	56	267	54	226	251	234	862
480	398	309	373	386	247	230	333	238	862
422	350	309	271	330	211	232	261	235	862
358	352	260	180	348	132	235	254	219	862
626	530	302	556	466	305	237	323	231	862
504	438	295	282	461	157	225	243	234	862
30	254	30	18	245	19	233	233	227	862
383	348	282	198	331	153	243	246	234	862
27	269	26	48	271	45	233	242	234	862
30	256	30	17	266	16	233	230	227	862
25	272	24	16	303	14	228	234	232	862
461	372	318	288	341	216	231	268	243	862
475	407	299	365	389	241	225	255	227	862
61	262	60	63	259	62	230	245	229	862
28	270	26	12	261	12	233	230	228	862
509	421	310	322	380	217	237	231	235	862
374	351	273	183	344	136	234	260	231	862
362	377	246	235	366	164	231	250	240	863
373	356	268	206	410	128	240	296	227	863
189	311	156	242	311	199	234	365	240	863
467	405	295	249	413	155	234	316	252	863
384	361	272	241	352	175	233	256	239	863
450	380	303	265	369	184	226	248	230	863
413	425	249	279	441	162	235	316	226	863
462	401	295	235	384	157	224	295	229	863
370	356	266	232	369	161	236	320	223	863
364	355	262	245	356	176	236	290	234	863
397	359	283	217	358	155	234	248	226	863
356	378	241	143	370	99	225	246	230	863
399	346	295	228	375	156	232	255	242	863
375	422	228	299	447	171	231	353	246	863
34	308	28	56	437	33	238	253	234	863
383	342	287	342	325	269	227	270	248	863
30	255	30	34	297	29	226	236	231	863
432	369	300	232	358	166	225	246	220	863
422	375	288	253	366	177	231	291	226	863
520	415	321	467	584	205	243	337	233	863
386	340	291	218	326	171	223	229	233	863
357	335	273	211	336	160	226	291	241	863
403	359	287	275	339	208	227	241	231	863
472	373	324	310	351	226	225	265	231	863
444	383	296	310	384	206	235	290	234	863
384	353	278	277	347	205	240	231	222	863
387	384	258	307	418	188	231	336	243	863
244	378	165	602	364	423	231	365	244	863
406	404	258	179	362	127	223	239	244	863
31	250	31	46	257	46	237	246	237	863
398	350	291	227	318	183	223	243	239	863
42	290	37	34	281	31	235	230	220	863
407	359	290	175	330	136	234	236	232	863
534	426	320	530	433	313	234	369	241	863
458	365	321	305	338	231	239	266	243	863
480	359	342	314	334	240	227	294	236	863
439	376	299	233	383	156	233	257	235	863
58	278	54	86	277	80	232	250	233	863
445	376	303	246	356	177	232	247	227	863
382	361	271	237	354	171	230	259	233	863
401	363	283	278	358	199	220	275	223	863
437	395	283	464	366	325	236	397	220	863
26	261	25	15	308	13	231	228	227	863
456	376	310	292	357	209	228	273	238	863
480	457	269	307	558	141	228	312	237	863
434	360	309	235	361	167	228	240	231	863
393	358	281	240	349	176	236	263	233	863
293	336	223	418	320	334	221	378	240	863
23	267	22	17	290	15	229	244	232	863
358	369	248	208	362	147	236	248	238	863
349	361	247	270	347	199	232	332	228	863
398	361	282	248	371	172	234	277	241	863
876	579	387	1023	486	539	222	427	221	863
410	378	278	287	358	205	229	234	226	863
410	350	300	234	332	180	221	236	236	864
392	362	277	220	388	145	225	254	226	864
250	324	198	416	348	306	229	365	242	864
503	408	315	414	380	279	229	256	234	864
406	380	274	227	335	174	234	251	239	864
527	416	324	411	398	265	235	237	229	864
609	428	365	397	434	234	231	266	233	864
334	335	255	233	332	180	233	391	229	864
20	264	20	85	297	73	239	243	237	864
420	373	289	202	343	151	226	240	230	864
364	358	261	194	374	133	234	237	227	864
422	393	274	145	384	97	232	241	233	864
464	457	260	332	440	193	237	366	234	864
401	401	256	298	406	188	232	285	240	864
671	619	278	855	538	407	233	372	270	864
487	391	319	377	365	265	234	256	232	864
351	364	247	207	359	148	231	271	229	864
28	257	28	24	267	23	229	249	234	864
229	349	168	455	334	349	230	417	240	864
501	435	295	362	384	242	235	246	229	864
388	369	269	276	392	180	234	266	231	864
388	387	257	263	422	160	228	338	239	864
249	301	211	182	302	154	229	234	236	864
414	433	245	208	414	128	234	269	247	864
426	419	260	344	364	242	235	266	240	864
420	404	266	313	406	198	235	307	235	864
461	399	296	269	365	188	233	268	237	864
21	266	20	12	286	11	232	228	237	864
374	346	277	184	320	147	233	231	237	864
473	350	346	364	354	263	232	286	236	864
146	306	122	341	303	288	224	252	244	864
498	475	268	233	448	133	237	248	232	864
24	252	25	15	259	15	229	239	239	864
497	469	271	277	492	144	237	246	227	864
499	429	298	364	424	220	233	241	240	864
421	366	295	320	364	225	229	268	246	864
182	300	155	227	293	199	238	310	240	864
29	298	25	191	385	127	236	528	231	864
426	393	277	323	445	186	234	385	217	864
482	472	261	285	456	160	230	252	234	864
353	364	249	212	353	154	231	254	224	864
404	424	244	177	389	117	233	240	234	864
33	260	33	19	264	18	235	235	241	864
418	358	299	252	355	182	231	258	233	864
516	528	251	502	509	252	228	391	235	864
66	279	60	46	299	39	234	252	227	864
29	263	29	25	285	22	226	245	237	864
368	353	267	221	391	145	238	255	231	864
391	367	273	259	391	170	225	292	237	864
36	266	34	15	263	15	235	233	234	864
402	346	298	279	360	199	229	312	234	864
43	289	38	31	287	27	230	230	233	864
482	427	289	269	421	164	235	241	249	864
448	376	305	207	367	144	230	231	241	864
398	374	273	316	341	237	232	296	231	864
450	353	326	362	349	265	238	296	244	864
23	248	24	12	254	12	234	245	231	864
225	327	176	492	309	408	232	350	241	864
515	428	308	442	440	257	225	239	230	864
415	364	292	245	337	186	236	234	247	864
268	328	209	378	305	318	232	413	241	864
141	300	120	145	297	125	232	283	224	864
427	428	255	207	448	118	229	231	227	864
450	374	307	270	371	186	229	248	218	864
343	346	254	206	370	142	228	271	241	864
374	357	268	236	356	170	231	254	233	864
408	359	291	299	383	200	231	250	235	864
395	369	274	228	352	166	229	244	232	864
470	384	313	268	359	191	224	264	236	864
378	347	279	239	356	172	226	252	228	865
359	394	233	201	384	134	222	237	226	865
465	371	320	336	364	236	226	260	217	865
496	485	262	291	385	193	231	249	223	865
384	405	243	203	376	138	233	240	227	865
54	266	52	77	267	73	230	254	227	865
221	315	180	229	309	190	236	284	235	865
285	319	229	395	303	333	232	251	234	865
85	276	79	215	280	196	230	262	230	865
812	661	314	891	864	264	239	572	245	865
505	373	347	247	392	162	223	276	225	865
395	349	290	193	358	138	229	223	227	865
334	356	240	230	374	158	238	277	221	865
397	358	284	210	353	152	227	246	217	865
466	407	293	406	381	273	235	409	236	865
396	350	290	225	344	167	233	271	222	865
71	324	56	151	319	121	233	239	233	865
114	343	85	190	362	134	230	267	244	865
51	282	46	33	285	29	237	241	231	865
621	463	343	560	452	317	226	322	242	865
26	262	26	23	267	22	232	235	232	865
414	381	278	263	375	179	236	267	238	865
377	331	292	216	313	176	231	246	237	865
372	356	268	199	368	138	245	252	229	865
358	353	260	189	367	132	236	248	229	865
63	260	62	26	262	25	234	236	228	865
30	270	28	43	269	41	231	246	230	865
524	476	281	275	433	163	232	255	234	865
493	391	323	436	360	311	224	279	234	865
397	351	289	245	332	189	233	228	234	865
502	479	268	352	410	220	237	242	232	865
345	346	255	145	321	116	230	227	226	865
372	398	239	350	392	228	232	253	233	865
27	277	25	21	280	19	228	227	229	865
390	339	294	320	338	242	240	287	222	865
443	342	332	299	329	232	232	252	245	865
382	345	284	194	334	149	232	228	237	865
509	370	352	352	379	238	226	234	234	865
464	378	314	299	360	213	234	284	243	865
418	384	279	215	393	140	231	259	245	865
498	390	327	293	408	184	229	251	237	865
51	286	46	18	279	16	230	234	233	865
25	251	25	39	244	41	230	237	230	865
414	358	296	248	323	196	232	225	220	865
473	430	282	268	414	166	232	225	233	865
502	407	315	595	417	365	229	492	224	865
384	362	272	310	371	214	231	278	239	865
453	386	301	276	363	194	229	255	234	865
579	429	346	400	421	243	230	243	232	865
376	421	229	202	444	116	231	257	235	865
387	358	277	302	356	217	233	239	227	865
348	348	256	235	375	161	231	262	224	865
281	335	214	287	334	220	232	359	238	865
426	410	266	248	395	161	237	319	235	865
210	329	164	399	311	328	240	371	239	865
384	389	253	210	398	135	228	280	233	865
420	406	265	447	380	301	234	259	226	865
419	368	292	230	377	156	240	282	233	865
438	362	310	359	366	251	228	311	238	865
48	308	40	35	352	26	233	233	231	865
615	606	260	482	685	180	228	457	239	865
246	331	190	487	322	387	232	398	245	866
297	393	193	472	376	321	233	423	239	866
200	314	163	297	304	250	234	365	230	866
118	267	113	146	278	135	228	300	237	866
343	340	258	198	328	155	240	267	224	866
449	398	288	257	435	151	228	226	223	866
493	401	314	325	364	229	230	247	237	866
314	340	237	533	332	411	243	425	254	866
368	353	267	226	340	170	237	265	227	866
33	284	30	93	286	83	224	255	227	866
602	406	379	489	414	302	229	307	226	866
444	399	285	287	368	200	229	251	241	866
489	404	310	371	400	238	238	238	231	866
404	396	261	189	440	110	238	242	232	866
608	417	374	565	412	351	220	258	239	866
365	351	266	216	398	139	234	318	224	866
56	279	51	32	287	29	232	232	225	866
441	408	277	285	422	173	234	261	232	866
633	522	310	701	483	371	236	472	242	866
482	420	294	364	367	253	232	234	236	866
462	431	274	284	398	183	234	294	242	866
404	375	276	293	393	191	240	273	238	866
319	336	243	802	396	519	237	424	245	866
28	264	27	17	261	17	233	232	240	866
33	252	34	17	246	17	226	237	227	866
385	358	276	334	342	250	232	231	224	866
420	398	270	256	392	167	228	249	230	866
429	401	274	304	415	187	230	308	223	866
425	358	304	264	399	169	230	289	239	866
366	363	258	209	370	145	230	260	235	866
393	374	268	232	370	161	231	270	231	866
500	402	318	324	393	211	238	296	222	866
379	353	274	179	352	130	228	240	230	866
192	299	165	271	289	240	239	347	242	866
250	346	185	378	336	288	231	377	238	866
408	365	286	191	370	132	221	249	225	866
439	390	288	356	394	231	221	296	241	866
452	383	302	260	375	177	227	245	232	866
502	450	286	732	408	460	228	464	250	866
212	302	180	330	299	283	241	363	231	866
80	295	69	45	294	39	224	240	223	866
431	382	289	229	378	155	230	352	232	866
182	300	155	271	291	238	240	375	237	866
389	381	261	920	347	679	232	488	263	866
417	377	283	225	391	147	231	284	240	866
399	349	292	231	322	183	237	279	239	866
335	360	238	194	378	132	237	271	238	866
238	364	167	305	363	215	238	299	235	866
415	372	285	350	388	231	231	375	226	866
356	356	256	163	352	118	231	241	247	866
430	368	299	222	366	155	232	244	224	866
64	306	54	54	335	41	236	242	231	866
241	352	175	534	357	383	241	384	237	866
249	332	192	455	342	341	234	435	241	866
369	355	267	236	356	169	222	250	229	866
463	408	290	363	419	222	228	436	234	866
431	380	290	352	426	211	233	394	237	866
400	379	271	213	377	144	227	261	240	866
452	369	314	360	377	245	241	238	237	866
34	254	34	42	258	42	234	256	224	866
242	312	198	282	311	232	225	348	237	866
828	645	328	692	642	276	240	552	233	866
420	384	280	275	371	190	228	302	236	866
888	735	309	506	744	174	230	314	244	866
300	323	238	277	291	244	230	384	243	866
21	251	22	22	246	23	230	242	237	866
428	359	305	150	346	111	231	240	233	866
400	378	271	294	355	212	239	247	236	866
517	445	297	359	474	194	232	250	244	867
373	348	275	224	315	182	231	258	244	867
384	373	263	300	390	196	232	307	227	867
255	350	186	508	337	386	230	351	250	867
457	391	299	273	380	184	236	246	234	867
379	354	274	219	368	152	227	280	231	867
398	384	266	323	363	228	232	290	238	867
450	413	279	426	438	249	231	364	228	867
334	352	243	259	350	189	229	272	238	867
371	355	267	166	382	112	232	298	244	867
33	255	33	42	265	41	228	263	233	867
41	282	38	16	290	14	226	230	236	867
375	365	263	254	405	161	230	311	237	867
358	424	216	690	435	406	242	425	242	867
341	357	245	222	369	154	239	261	233	867
261	391	171	613	394	398	236	439	233	867
411	380	276	364	386	242	228	238	234	867
470	394	305	440	435	259	228	329	231	867
350	334	269	145	327	114	230	233	237	867
240	399	154	457	384	304	229	257	242	867
85	322	68	143	324	113	229	272	243	867
1023	723	363	710	1006	181	231	401	241	867
549	405	346	547	388	361	236	310	236	867
213	317	172	241	325	190	236	330	231	867
419	379	283	249	423	151	233	244	243	867
209	310	173	229	302	194	225	328	238	867
375	330	291	210	366	147	232	307	229	867
712	478	381	700	475	377	231	372	229	867
25	262	24	24	265	23	226	226	234	867
26	265	25	11	269	10	237	231	240	867
36	404	23	44	376	30	225	229	222	867
350	378	237	189	406	119	237	235	240	867
460	392	300	279	363	197	229	351	234	867
448	400	287	315	414	194	237	237	228	867
504	509	254	317	581	140	235	293	232	867
987	660	383	1023	556	471	226	518	236	867
425	441	247	436	556	201	241	332	229	867
283	323	224	271	297	234	236	333	232	867
47	275	44	68	288	60	227	286	234	867
502	443	290	262	470	143	229	257	234	867
309	329	241	549	315	446	228	363	260	867
381	364	268	170	350	124	230	232	236	867
428	379	289	220	399	141	236	332	241	867
305	357	219	283	341	212	236	246	237	867
389	373	267	206	362	146	230	265	227	867
210	314	172	408	307	341	228	352	243	868
356	353	258	166	347	123	234	240	231	868
261	320	208	349	315	284	229	379	244	868
30	258	30	55	265	53	233	242	242	868
375	396	242	310	368	216	230	317	232	868
356	341	267	186	325	147	238	233	222	868
30	252	30	15	250	15	232	242	228	868
451	393	294	242	364	170	237	242	231	868
480	376	327	323	360	230	234	232	228	868
381	393	248	235	416	145	236	290	239	868
158	296	137	228	285	204	222	316	233	868
391	349	287	193	346	143	238	242	231	868
386	353	280	248	340	187	232	228	231	868
417	363	294	350	335	267	233	303	243	868
409	357	294	258	377	175	229	320	249	868
160	326	126	258	314	210	233	272	248	868
392	378	265	185	364	130	222	285	242	868
373	397	240	195	378	132	233	243	226	868
200	314	163	349	305	293	229	340	237	868
475	420	289	434	391	284	238	240	236	868
417	371	288	245	376	166	240	324	241	868
355	365	249	477	331	369	237	377	232	868
617	482	328	467	470	255	234	254	232	868
448	367	312	271	375	185	235	250	222	868
433	360	308	271	359	194	232	335	239	868
366	437	214	171	407	107	239	242	233	868
58	283	52	39	289	35	233	233	231	868
217	374	149	399	352	291	233	359	253	868
459	383	307	396	374	270	227	405	228	868
423	381	284	281	424	170	237	291	243	868
230	321	183	320	306	268	228	299	235	868
25	266	24	11	275	10	232	230	225	868
378	358	270	210	348	155	228	244	243	868
415	417	254	200	414	124	222	263	236	868
27	265	26	18	271	17	234	229	232	868
170	314	139	256	298	220	230	344	244	868
76	322	61	59	300	51	229	234	231	868
210	336	160	290	348	214	233	372	231	868
365	341	274	190	351	138	232	229	231	868
484	450	275	265	415	163	220	266	234	868
43	266	42	60	267	58	233	268	232	868
342	338	259	156	328	122	233	237	231	868
455	412	283	218	444	126	229	237	227	868
403	381	271	1023	315	831	237	514	256	868
423	416	260	291	395	188	232	314	222	868
56	285	50	29	296	25	231	219	232	868
177	308	147	300	293	262	235	310	235	868
385	355	277	237	343	177	225	232	241	868
513	449	292	356	434	210	228	351	238	868
455	391	298	366	369	254	220	244	245	868
310	344	231	547	330	424	230	421	242	868
892	577	396	502	636	202	224	403	226	868
54	258	54	71	260	69	232	250	228	868
711	505	361	518	513	258	229	259	233	869
401	365	281	249	394	162	238	234	238	869
381	356	274	215	389	141	228	241	237	869
277	320	222	248	312	203	231	351	236	869
399	381	268	199	362	141	238	243	227	869
370	344	276	166	336	127	233	231	249	869
400	371	276	284	355	205	232	259	222	869
526	393	342	404	403	256	232	250	219	869
402	413	249	255	438	149	229	286	241	869
380	343	284	254	358	182	229	261	233	869
426	360	303	250	363	176	232	238	232	869
231	316	187	382	322	304	234	318	247	869
652	423	395	530	404	336	221	270	243	869
504	445	290	372	458	208	232	399	234	869
403	390	264	230	395	149	230	244	244	869
418	375	285	217	373	149	232	255	232	869
383	367	268	265	322	210	231	247	227	869
28	268	26	21	280	19	229	246	230	869
368	337	280	269	351	196	230	309	234	869
359	351	262	179	360	128	231	266	223	869
303	441	176	195	481	104	235	240	237	869
399	354	289	221	339	167	239	252	238	869
413	344	307	214	335	164	223	243	225	869
473	412	294	240	433	142	224	252	251	869
593	551	275	463	525	226	228	331	249	869
458	510	230	325	579	144	227	334	233	869
509	463	282	374	389	246	222	311	232	869
426	390	280	278	392	181	234	265	242	869
924	641	369	1023	371	707	228	454	253	869
425	389	280	263	394	171	233	241	229	869
408	376	278	234	382	157	236	245	236	869
247	369	172	500	343	373	232	360	245	869
623	478	333	507	468	277	248	338	228	869
176	294	153	254	292	223	241	374	232	869
221	307	184	237	305	199	226	323	234	869
41	275	38	24	294	21	228	236	224	869
231	314	188	293	313	239	223	312	236	869
34	267	33	22	262	22	229	226	229	869
22	277	20	43	285	39	231	278	233	869
380	357	272	174	345	129	229	245	233	869
143	377	97	229	365	161	233	287	229	869
635	430	378	513	405	324	227	279	222	869
23	254	23	17	305	15	231	228	231	869
514	396	333	386	386	256	241	259	239	869
551	432	327	416	458	232	236	245	241	869
388	392	253	279	399	179	238	334	238	869
647	429	386	552	389	363	237	246	238	869
115	287	103	155	298	133	236	277	228	869
34	259	34	40	266	38	232	250	234	869
406	361	288	260	359	185	234	280	228	869
33	271	31	18	305	15	227	237	234	869
440	398	283	315	378	214	239	256	233	869
33	254	33	47	261	46	230	260	233	869
371	355	268	188	366	131	232	243	241	869
409	350	299	213	351	156	239	236	237	869
507	381	341	470	397	304	234	276	232	869
440	417	270	305	410	190	234	263	233	869
181	297	157	184	285	165	240	308	232	869
148	370	102	332	348	244	233	296	241	870
40	262	39	13	280	12	228	235	222	870
34	265	33	20	288	17	226	236	227	870
375	353	271	180	337	137	229	260	228	870
373	349	274	222	338	168	222	310	237	870
490	396	317	293	390	193	241	260	240	870
23	254	23	19	417	12	232	236	228	870
36	271	34	19	273	17	230	229	236	870
452	363	319	291	357	209	230	247	231	870
364	331	282	142	327	111	229	231	229	870
314	335	240	174	358	125	232	265	244	870
327	329	254	343	326	269	232	234	236	870
413	343	308	196	333	150	241	248	223	870
408	387	270	262	361	186	239	241	233	870
388	379	262	187	374	128	229	267	228	870
439	371	303	393	382	263	226	338	228	870
353	416	217	568	440	331	233	439	251	870
42	297	36	103	586	45	225	370	236	870
240	356	173	438	353	318	232	420	234	870
510	401	325	495	406	312	231	356	234	870
476	397	307	361	436	212	224	238	232	870
524	406	330	493	382	330	233	285	241	870
717	540	340	400	607	169	235	273	252	870
22	251	22	62	254	62	232	237	233	870
46	300	39	93	308	77	226	232	235	870
520	427	312	336	513	168	231	247	228	870
426	385	283	275	353	199	231	248	234	870
391	360	278	264	389	174	231	259	230	870
294	327	230	364	308	302	227	352	237	870
568	514	283	427	539	203	242	292	220	870
264	323	209	242	308	201	233	345	230	870
20	259	20	11	261	11	232	230	225	870
28	268	27	14	268	13	226	235	237	870
406	375	277	208	356	150	230	254	228	870
318	388	210	298	348	219	231	240	226	870
464	390	305	229	389	150	232	242	225	870
140	299	120	204	296	176	233	267	237	870
379	354	275	305	343	228	231	392	227	870
490	395	317	391	394	254	239	308	224	870
221	327	172	308	318	248	238	330	234	870
458	419	280	252	383	168	233	246	232	870
427	468	234	256	522	126	235	239	229	870
438	374	300	414	378	280	233	289	232	870
514	429	307	364	373	250	235	318	244	870
428	460	238	250	440	146	233	244	236	870
34	254	34	17	270	16	232	234	241	870
532	475	287	311	466	171	229	259	234	870
99	306	83	44	296	38	230	236	223	870
21	257	21	8	263	7	231	235	231	870
480	425	289	348	405	220	226	247	230	870
535	481	285	287	520	142	232	242	247	870
444	358	318	310	359	221	227	283	237	870
361	354	261	202	349	148	222	267	227	870
321	376	218	194	389	128	235	276	228	870
306	341	230	644	329	501	233	416	238	870
414	378	280	215	376	146	229	230	223	870
969	750	331	626	810	198	230	233	236	870
360	350	263	209	390	137	234	287	224	870
268	334	205	287	327	225	230	319	237	870
412	376	281	267	340	201	229	303	232	870
448	380	302	224	373	154	234	253	240	870
551	426	331	253	391	166	236	244	234	870
101	275	94	88	271	83	220	323	234	870
125	344	93	36	377	24	233	241	230	870
537	422	326	192	465	106	227	461	240	870
492	383	329	485	483	257	241	449	242	870
1023	536	489	1023	533	492	224	288	247	870
409	394	265	294	374	201	229	339	240	870
405	389	267	192	402	122	231	241	227	870
361	357	259	257	374	176	239	338	235	870
324	321	258	325	325	256	227	259	234	870
79	280	73	116	278	107	227	253	232	870
203	324	160	228	308	190	227	326	226	870
544	477	292	628	466	345	226	377	251	870
363	359	258	250	380	169	231	237	233	870
116	318	93	65	303	55	238	243	228	870
336	372	231	209	377	142	227	275	224	871
383	352	278	187	341	140	240	232	237	871
27	256	27	12	266	11	233	236	231	871
407	382	272	287	398	184	230	345	239	871
381	349	280	194	336	147	234	232	243	871
29	250	30	39	256	39	234	240	239	871
349	346	258	183	370	127	239	238	237	871
392	374	268	175	383	117	238	233	232	871
366	352	267	214	347	158	235	243	231	871
392	364	276	236	358	168	227	245	223	871
392	348	289	256	347	189	234	264	226	871
337	342	252	151	359	108	235	228	219	871
501	455	282	688	446	395	231	347	242	871
624	424	377	624	396	404	229	273	248	871
455	386	302	264	347	195	231	228	239	871
462	448	264	229	425	138	242	254	228	871
405	358	290	174	378	118	241	241	220	871
408	361	289	273	357	196	234	360	221	871
72	336	55	39	386	26	231	235	230	871
321	384	214	567	356	408	239	399	234	871
369	382	247	227	423	137	228	329	228	871
367	349	269	212	322	169	234	251	223	871
32	261	32	17	261	16	230	233	228	871
400	347	295	188	385	125	242	243	228	871
344	347	253	180	368	125	242	245	231	871
431	377	292	318	414	197	236	279	240	871
34	265	33	15	265	14	236	231	229	871
39	268	37	45	264	43	228	237	237	871
504	445	290	301	441	175	231	367	238	871
479	502	244	262	496	135	232	233	247	871
370	379	250	256	381	172	222	234	232	871
552	419	337	403	429	240	225	249	224	871
334	371	231	792	376	540	229	372	253	871
41	253	41	24	278	22	233	237	233	871
391	367	273	203	386	135	232	236	224	871
65	271	62	108	273	101	226	259	227	871
425	377	289	211	361	150	230	252	224	871
579	500	297	429	538	204	242	306	221	871
226	313	185	435	307	363	237	389	239	871
427	396	276	317	448	181	233	278	243	871
457	462	253	288	510	144	232	272	223	871
447	352	325	322	385	214	227	366	240	871
265	340	199	630	349	462	231	345	262	871
25	264	24	9	252	9	226	232	230	871
231	325	182	319	329	248	223	331	235	871
522	449	298	330	450	188	223	278	228	871
356	352	259	214	354	155	226	283	235	871
184	303	155	239	290	210	239	279	236	871
44	340	33	40	313	33	236	233	231	871
404	357	290	362	354	262	226	247	235	871
49	273	46	20	273	18	228	232	230	871
784	592	339	548	673	209	231	327	229	871
458	402	292	306	374	210	232	278	233	871
383	377	260	184	343	137	232	266	234	871
278	364	195	173	368	121	235	244	222	871
37	278	34	16	293	14	230	229	227	871
58	255	58	30	261	29	226	247	231	871
478	415	295	270	394	176	223	243	233	871
385	346	285	300	329	233	235	248	237	871
411	379	278	202	364	142	235	236	240	872
37	255	37	31	259	31	227	260	219	872
430	403	273	312	396	202	233	243	226	872
527	404	334	372	380	250	232	243	232	872
28	264	27	13	274	12	228	235	232	872
388	380	262	369	391	241	226	430	248	872
479	395	311	366	354	265	234	262	234	872
553	385	368	455	380	307	218	283	230	872
384	359	274	197	410	123	232	284	248	872
509	406	321	275	397	177	230	252	232	872
30	288	27	29	281	27	231	236	232	872
607	544	286	512	534	245	230	240	240	872
353	342	265	216	353	156	243	345	240	872
394	378	266	310	382	208	225	251	230	872
198	281	180	224	269	213	234	302	229	872
410	381	276	215	358	153	241	245	229	872
379	334	290	214	351	157	231	262	233	872
371	358	266	284	518	141	234	419	225	872
447	382	300	286	382	192	234	256	226	872
407	351	296	256	341	192	233	285	224	872
401	340	302	266	338	201	222	259	231	872
238	320	191	524	315	426	236	425	231	872
385	402	245	1023	321	817	232	406	271	872
671	477	360	637	471	346	228	260	234	872
404	346	299	215	345	159	232	269	230	872
392	359	280	238	358	170	230	255	234	872
155	287	138	185	288	164	231	327	225	872
377	341	283	233	333	179	231	262	241	872
346	357	248	176	370	122	233	274	231	872
422	406	266	195	400	125	231	252	250	872
441	383	295	275	439	161	235	285	229	872
379	345	281	225	356	162	229	234	238	872
414	363	292	182	348	134	230	230	238	872
394	378	267	212	380	143	223	248	234	872
419	372	288	232	369	161	237	235	233	872
393	356	283	272	353	197	231	274	232	872
213	344	158	386	345	286	220	346	248	872
574	422	348	338	427	203	226	252	241	872
388	368	270	223	404	141	227	267	239	872
525	404	333	395	414	244	242	255	226	872
522	398	336	324	388	214	232	243	231	872
22	280	20	19	300	16	233	224	225	872
405	421	247	233	457	131	233	248	239	872
69	255	70	43	258	43	229	226	235	872
365	350	267	195	379	131	239	282	221	872
359	343	268	224	388	148	230	282	236	872
433	350	317	324	361	230	229	257	238	872
363	325	286	198	333	153	231	260	230	872
392	372	269	222	358	159	230	256	223	872
427	396	276	340	398	219	226	292	227	872
462	378	313	276	354	200	232	228	225	872
107	269	102	68	269	65	233	253	240	872
469	376	319	318	352	231	224	287	242	872
569	424	344	377	519	186	222	276	236	872
702	536	336	492	605	208	229	276	231	872
109	283	99	130	271	122	232	280	228	872
428	356	307	381	345	283	229	287	227	872
353	354	255	195	332	150	233	238	233	872
395	438	231	238	406	150	227	241	229	872
354	348	261	257	351	187	230	286	222	872
492	386	327	332	393	216	231	252	227	872
521	393	340	331	395	215	233	267	232	872
477	386	317	332	344	247	231	353	231	872
20	250	21	8	262	8	233	231	233	872
406	423	246	214	388	141	233	277	233	872
376	347	277	189	331	146	243	248	241	872
171	318	138	175	296	151	231	287	229	872
19	243	20	10	248	10	234	234	231	872
450	417	276	392	471	213	233	328	242	872
398	336	303	225	314	183	231	228	244	872
386	355	278	251	368	175	231	252	217	873
29	295	25	23	278	21	233	232	228	873
379	370	262	179	355	129	229	273	241	873
436	382	292	211	409	132	236	249	229	873
365	354	264	175	332	135	234	239	228	873
439	385	292	234	366	164	237	232	238	873
461	401	294	727	372	501	242	402	243	873
329	347	243	210	372	144	232	287	235	873
105	284	95	102	277	95	228	278	235	873
413	405	261	352	391	230	229	289	237	873
300	383	201	565	423	342	229	358	235	873
541	390	355	455	372	312	230	270	228	873
393	391	258	322	499	165	229	470	230	873
562	471	306	301	442	175	234	320	248	873
73	308	61	37	327	29	229	234	235	873
176	292	154	196	297	169	234	364	239	873
388	338	294	219	359	156	234	242	243	873
406	385	270	244	401	156	225	291	243	873
388	358	278	256	362	181	237	274	229	873
39	260	39	66	264	64	236	265	234	873
360	345	266	209	348	154	235	320	225	873
23	267	22	43	355	31	229	264	234	873
223	320	179	389	321	310	234	340	234	873
337	333	259	211	402	135	231	232	243	873
38	258	38	13	263	12	227	230	232	873
54	273	50	45	286	40	239	255	227	873
424	361	301	268	375	183	234	327	232	873
261	334	200	334	329	260	224	404	237	873
82	289	73	195	292	171	241	275	228	873
376	361	267	252	393	164	233	254	225	873
457	435	269	311	427	187	232	314	235	873
365	342	273	215	339	163	236	248	228	873
423	382	283	244	367	170	229	267	233	873
19	251	20	39	344	29	231	262	235	873
41	290	36	30	299	25	232	229	236	873
548	402	349	348	452	197	232	236	234	873
453	371	312	229	441	133	232	277	232	873
186	317	150	322	296	279	234	320	237	873
473	379	319	278	390	182	233	324	231	873
239	426	144	708	418	434	237	239	237	873
338	370	233	155	381	104	229	249	230	873
492	381	331	372	423	225	233	321	238	873
53	279	48	21	276	19	239	233	232	873
451	372	310	285	367	199	232	255	231	873
374	394	243	237	419	144	236	292	231	873
266	342	199	377	318	303	229	305	239	873
335	348	246	162	330	126	236	245	232	873
377	367	263	255	375	174	235	260	236	873
278	381	187	554	358	396	223	415	247	873
326	344	243	673	329	524	234	457	244	873
233	377	158	341	340	257	231	306	242	873
388	367	271	291	412	180	237	365	230	873
491	417	302	275	379	186	220	282	221	873
400	367	278	205	402	131	227	284	230	873
44	254	44	29	261	28	233	239	237	873
298	410	186	376	428	225	234	247	235	873
267	340	201	533	314	435	228	324	245	873
367	399	236	185	469	101	231	244	243	873
414	364	291	279	360	198	231	259	243	873
702	486	370	543	442	315	242	243	235	873
448	427	269	192	433	114	223	237	243	873
425	360	302	257	354	186	228	266	228	873
382	356	275	234	341	176	234	252	238	873
184	388	122	302	380	204	238	372	239	873
394	366	275	232	358	166	237	248	224	873
448	453	253	248	401	159	222	279	231	873
182	316	147	315	313	258	231	346	233	874
386	377	263	256	356	184	233	226	235	874
433	355	312	257	394	167	232	295	234	874
467	379	315	275	384	184	234	240	235	874
424	363	299	215	348	158	231	252	242	874
349	352	254	214	350	156	237	249	227	874
450	406	284	257	372	176	231	270	230	874
37	303	31	34	324	26	232	253	237	874
409	345	303	276	342	207	230	251	233	874
935	525	456	1023	425	617	235	542	244	874
52	294	46	34	294	29	235	238	234	874
453	364	319	359	329	279	237	291	230	874
22	251	23	9	255	9	229	229	234	874
422	357	302	265	397	171	229	254	256	874
435	368	303	234	371	162	233	247	239	874
342	364	241	228	371	157	222	283	231	874
50	278	46	92	276	85	236	355	233	874
27	255	27	15	261	14	232	230	224	874
443	476	238	249	463	138	228	324	234	874
497	417	305	354	385	235	238	278	226	874
819	606	346	565	587	246	235	307	241	874
150	301	128	229	291	202	236	294	241	874
423	379	286	310	372	214	226	345	227	874
414	425	250	264	394	172	233	241	242	874
514	404	326	448	388	295	229	266	221	874
423	443	244	270	418	166	226	271	234	874
412	403	262	370	430	220	228	256	237	874
471	404	299	347	413	215	231	261	244	874
413	431	245	388	472	210	218	360	234	874
431	411	269	280	416	172	232	276	237	874
529	457	296	393	472	213	231	313	229	874
1023	586	447	1023	690	380	220	500	245	874
353	350	258	207	374	142	232	233	229	874
587	557	269	396	437	232	238	248	228	874
60	296	52	43	296	38	229	257	226	874
408	395	264	208	361	148	225	244	227	874
696	470	379	481	475	259	233	407	234	874
161	319	129	380	309	315	240	294	254	874
411	351	299	286	333	220	233	250	226	874
750	608	316	770	479	412	237	268	235	874
524	447	300	416	479	222	226	379	228	874
59	289	52	30	292	27	229	233	232	874
23	268	22	11	284	10	230	227	232	874
405	346	299	242	361	172	242	239	234	874
471	445	271	371	402	236	235	322	239	874
39	284	35	24	271	22	231	231	225	874
359	348	264	165	345	122	227	238	233	874
382	355	276	160	344	119	228	232	236	874
948	631	385	983	662	380	232	485	234	874
362	330	281	214	325	169	231	253	223	874
85	271	80	39	281	36	234	234	228	874
397	375	271	228	352	166	234	252	224	874
64	258	64	30	257	30	237	240	232	874
342	398	220	450	388	297	237	366	253	874
389	358	278	260	375	178	228	314	232	874
22	275	21	56	302	47	237	276	235	874
524	450	298	327	465	180	235	244	232	874
516	407	325	297	376	202	224	253	219	874
411	372	283	288	349	211	237	270	237	874
31	256	31	26	247	27	229	240	226	874
313	375	214	221	404	140	234	273	241	874
255	340	192	505	315	410	230	391	235	874
367	383	245	226	370	156	235	270	232	874
410	385	273	323	396	209	232	270	234	875
401	364	282	310	449	177	245	365	234	875
920	572	412	1023	615	426	232	634	221	875
58	266	56	45	263	44	229	237	234	875
407	361	289	245	374	168	232	274	217	875
362	336	275	226	349	166	239	287	225	875
369	401	236	233	427	140	235	337	228	875
357	365	250	662	349	486	235	418	251	875
373	366	261	178	424	108	234	238	228	875
746	624	306	488	689	181	230	444	236	875
514	376	350	426	364	299	232	261	237	875
373	378	252	238	408	149	228	234	236	875
395	348	290	235	349	172	235	316	228	875
380	356	273	241	338	183	227	300	233	875
749	482	398	531	574	237	228	332	236	875
444	401	283	277	371	191	229	227	243	875
161	292	141	219	291	193	233	331	237	875
379	367	265	177	389	117	222	242	228	875
47	284	43	47	275	43	228	251	238	875
156	282	142	178	273	167	231	286	236	875
525	496	271	326	599	139	235	302	222	875
428	385	285	284	351	207	228	296	226	875
192	305	161	307	298	264	227	355	227	875
442	384	295	314	352	228	234	237	242	875
41	278	38	29	285	26	232	243	235	875
436	357	313	217	354	157	233	240	232	875
383	509	193	425	537	202	231	245	237	875
520	378	353	423	423	256	230	314	239	875
387	362	274	215	389	141	228	270	233	875
366	342	274	272	329	212	226	271	244	875
411	409	258	257	419	157	225	236	231	875
390	386	259	300	438	175	247	447	231	875
290	320	231	395	298	340	231	373	226	875
636	454	359	598	405	378	231	242	238	875
397	353	288	231	359	165	229	269	214	875
344	329	267	234	395	152	229	238	236	875
832	604	353	402	594	173	232	234	233	875
23	254	24	52	257	52	235	253	232	875
492	395	319	362	389	238	235	269	237	875
33	259	33	45	251	46	236	243	230	875
389	392	254	234	392	153	230	321	235	875
54	264	52	53	271	50	228	239	230	875
360	329	279	171	351	125	240	292	244	875
383	353	277	232	371	160	234	289	238	875
356	340	268	274	315	223	227	253	230	875
737	543	348	702	536	335	229	326	243	875
190	300	163	312	298	268	233	342	221	875
25	258	25	15	264	15	232	237	231	875
447	426	269	284	411	177	241	281	224	876
452	352	329	270	378	183	238	251	225	876
144	275	134	51	272	48	230	230	238	876
623	435	367	550	400	352	233	239	235	876
45	254	46	24	259	24	231	230	238	876
372	338	282	276	367	193	231	380	231	876
424	353	307	332	358	237	236	301	238	876
328	428	196	462	414	286	229	250	228	876
313	339	236	533	327	418	233	388	251	876
123	403	78	795	575	354	230	667	234	876
401	437	235	460	472	250	231	245	229	876
443	393	288	294	359	209	231	284	232	876
412	363	291	267	363	188	235	326	243	876
441	389	290	270	360	192	231	241	246	876
462	403	293	341	414	211	228	340	224	876
428	396	277	363	394	236	230	249	229	876
477	384	318	280	366	196	230	287	231	876
66	307	55	50	290	44	226	226	226	876
410	364	289	232	347	172	228	272	228	876
527	414	326	356	399	229	231	223	241	876
352	371	243	1023	332	789	231	361	335	876
390	337	296	226	344	168	233	237	236	876
402	367	281	264	369	183	224	278	229	876
566	390	371	485	364	342	221	246	222	876
417	392	273	205	369	142	229	283	231	876
20	254	20	40	258	40	235	236	235	876
330	369	229	197	443	114	236	257	230	876
333	352	243	216	403	138	237	274	225	876
51	259	51	58	259	57	232	255	237	876
26	299	22	22	315	18	229	230	238	876
406	381	273	205	397	133	225	270	236	876
428	368	297	330	349	242	232	243	234	876
435	473	236	195	549	91	233	238	238	876
24	268	23	51	293	44	232	235	233	876
30	346	22	490	398	315	229	608	229	876
372	400	238	175	393	114	230	259	231	876
533	374	365	246	355	177	241	245	229	876
435	407	274	231	434	136	238	243	239	876
478	397	309	285	385	189	245	229	237	876
358	355	258	211	375	144	231	256	232	876
26	278	24	19	283	17	229	228	236	876
20	252	20	11	289	10	233	235	231	876
131	347	97	164	320	131	231	357	228	876
570	400	365	600	389	395	235	264	227	876
269	319	216	396	316	320	240	417	249	876
362	349	265	157	345	117	227	284	227	876
217	339	164	551	323	437	232	318	250	876
392	348	288	188	342	141	229	251	234	876
372	374	254	237	370	164	227	271	233	876
626	469	341	360	518	178	228	255	241	876
595	428	356	440	403	280	236	278	232	876
508	382	340	375	376	256	237	262	223	876
425	373	292	234	391	153	231	309	239	876
380	347	281	210	352	153	226	243	234	876
351	360	250	137	325	108	223	243	232	876
542	414	335	413	446	237	231	301	241	876
361	349	265	255	451	145	234	300	226	876
192	361	136	400	350	293	227	340	243	876
541	449	309	245	434	145	231	242	232	876
320	339	242	160	319	128	230	242	238	876
468	387	310	266	398	171	231	294	228	876
31	263	30	15	278	14	232	231	229	876
474	461	264	298	441	173	229	259	237	876
239	391	156	420	370	290	231	297	239	876
167	320	134	331	317	267	228	291	242	876
394	342	295	295	358	211	243	271	230	876
24	254	24	17	279	15	231	227	229	877
444	423	269	277	457	155	239	264	234	877
280	344	208	687	335	525	242	417	243	877
239	314	195	268	314	218	230	339	239	877
469	425	283	270	384	180	233	315	241	877
415	367	290	271	391	177	233	291	223	877
339	357	243	238	353	173	238	246	222	877
25	254	26	15	262	15	228	234	230	877
704	512	352	653	526	318	231	304	239	877
848	571	380	573	560	262	237	393	228	877
423	387	280	239	391	157	240	235	235	877
467	467	256	321	486	169	238	248	241	877
275	357	198	119	353	86	236	240	229	877
305	379	206	203	401	130	234	245	228	877
204	308	169	245	304	207	236	296	229	877
504	389	332	212	420	129	234	234	227	877
446	394	290	215	421	131	226	248	237	877
405	372	279	279	366	195	231	263	236	877
498	391	326	415	412	258	234	242	231	877
452	354	327	259	348	191	237	243	236	877
416	379	281	320	417	196	228	316	238	877
268	344	200	386	355	278	231	341	237	877
67	289	60	80	286	71	232	261	220	877
367	364	258	246	360	175	233	285	223	877
285	356	205	600	337	457	234	397	249	877
357	377	242	150	374	103	225	247	226	877
229	341	172	436	319	351	234	254	238	877
37	251	38	20	253	21	232	240	233	877
409	420	249	378	512	189	241	378	227	877
36	251	36	55	259	54	236	229	238	877
946	572	423	855	575	381	228	497	237	877
144	301	123	170	299	145	231	284	248	877
368	352	267	213	347	158	234	273	221	877
52	267	50	66	272	62	232	248	229	877
502	433	297	278	460	155	236	367	235	877
468	472	254	283	602	120	228	264	234	877
372	337	283	187	343	140	237	246	238	877
371	357	267	249	347	184	237	345	231	877
376	395	243	222	394	145	239	266	227	877
407	363	287	235	382	157	229	277	232	877
230	317	185	267	307	223	240	349	225	877
513	475	277	255	488	134	235	282	237	877
467	425	282	411	401	262	231	407	225	877
940	678	355	1023	459	572	229	399	240	877
365	371	252	196	337	149	225	283	240	877
20	260	20	18	302	15	234	240	243	877
307	350	225	485	332	374	237	319	271	877
366	330	284	321	320	257	229	276	233	877
390	374	267	297	320	237	226	236	243	877
482	394	313	339	366	237	224	236	232	877
24	258	24	57	383	38	236	337	231	877
603	468	329	465	467	254	237	281	238	877
502	421	305	412	463	228	232	261	221	877
58	258	58	47	262	46	234	248	227	877
386	365	271	214	385	142	239	290	228	877
604	570	271	675	530	326	233	477	238	877
364	360	259	193	375	132	231	235	223	877
160	305	135	244	299	209	226	290	232	877
386	380	260	280	422	170	230	325	235	877
434	393	283	343	434	202	224	433	238	877
507	424	306	356	388	235	227	251	237	877
320	361	227	378	363	267	233	239	240	877
398	349	292	219	359	157	234	257	232	877
298	377	202	557	368	388	235	422	246	877
225	316	182	333	309	276	243	319	240	877
354	352	257	172	347	127	237	235	233	877
411	418	251	391	365	274	229	439	236	877
398	371	274	280	391	184	237	258	230	877
445	349	327	296	366	207	243	272	238	877
397	378	269	187	402	119	222	252	237	877
55	261	54	75	267	72	230	227	234	877
448	374	306	303	375	207	242	245	238	877
259	313	212	413	319	331	229	290	240	878
38	261	37	19	262	19	234	234	238	878
25	255	25	65	258	64	229	256	232	878
358	352	261	247	328	193	235	235	226	878
345	360	245	210	398	135	231	304	222	878
348	343	260	186	378	126	232	310	238	878
150	329	116	287	323	227	226	300	244	878
62	264	60	44	265	42	238	237	233	878
509	441	296	1023	267	982	237	531	268	878
345	363	244	163	397	105	225	253	221	878
60	260	59	37	265	36	232	239	238	878
348	421	212	365	401	233	236	248	233	878
615	425	370	569	404	361	231	298	223	878
64	264	63	32	267	31	232	236	229	878
32	257	32	44	260	43	231	242	244	878
532	431	316	418	395	271	232	246	231	878
21	276	20	19	281	17	229	239	231	878
781	519	385	741	586	324	246	403	241	878
676	398	435	466	415	288	237	273	233	878
280	347	207	428	340	323	224	283	239	878
31	252	32	26	247	26	230	251	234	878
118	292	104	144	294	125	235	308	235	878
408	371	281	237	407	149	230	299	237	878
45	253	45	16	264	15	237	239	228	878
55	256	55	34	253	34	229	240	227	878
252	312	206	208	303	176	223	377	233	878
392	352	285	231	360	164	227	247	235	878
466	466	256	336	389	221	238	324	219	878
51	380	34	519	449	296	229	621	237	878
650	499	333	969	400	619	227	450	240	878
463	347	342	295	335	225	225	232	223	878
21	252	21	18	253	18	236	236	231	878
464	395	301	312	404	197	234	242	232	878
406	403	258	244	461	136	230	250	235	878
48	277	44	62	270	58	229	313	231	878
321	342	240	159	334	122	235	245	239	878
91	359	65	62	382	42	232	238	233	878
23	253	24	18	248	19	236	236	228	878
359	367	250	163	390	107	230	250	237	878
381	373	261	198	354	143	236	246	231	878
761	505	385	1002	465	551	229	251	249	878
319	340	240	218	339	165	233	297	231	878
51	345	38	175	331	135	231	250	231	878
57	298	49	48	334	37	235	234	236	878
532	404	337	434	465	239	228	237	242	878
402	381	270	251	391	165	229	271	232	878
325	361	230	195	361	139	234	261	236	878
421	387	279	219	384	146	228	262	231	878
333	343	248	138	353	100	233	233	244	878
370	322	294	241	348	177	226	271	225	878
440	385	293	316	394	205	233	268	232	878
206	289	183	259	301	220	230	383	235	878
41	308	34	42	346	31	235	234	234	878
413	402	263	241	444	139	229	265	230	878
405	428	242	210	447	120	232	235	237	878
541	452	307	375	451	213	239	275	228	878
381	390	250	324	386	215	232	314	226	878
49	264	47	58	267	56	234	258	237	878
271	335	207	599	331	464	225	398	233	878
329	332	254	190	313	155	227	239	236	878
94	261	92	30	258	30	236	272	245	879
175	332	135	450	339	340	231	251	243	879
477	381	320	392	380	264	230	381	236	879
414	416	255	273	386	181	232	330	245	879
908	658	353	1023	267	982	228	627	267	879
421	409	263	256	429	153	231	348	235	879
38	260	37	61	264	59	230	253	223	879
694	509	349	614	588	267	234	428	238	879
383	359	273	320	336	244	239	245	243	879
873	527	424	1023	381	688	240	440	241	879
365	357	261	306	474	165	234	439	241	879
449	376	305	187	374	128	228	301	237	879
402	370	278	238	369	165	228	238	226	879
460	420	280	320	370	222	230	270	232	879
929	546	435	526	669	201	220	364	229	879
24	263	24	13	265	13	228	235	230	879
23	248	24	39	263	38	230	248	227	879
843	540	400	617	547	289	225	281	243	879
741	463	410	879	459	490	242	270	243	879
276	372	190	180	338	136	228	243	240	879
24	260	24	9	254	9	225	236	230	879
966	750	330	1023	580	452	223	512	239	879
440	374	301	514	463	284	230	456	230	879
390	351	285	340	380	229	228	375	230	879
377	351	275	330	376	225	221	388	238	879
406	364	286	295	359	210	237	321	235	879
410	358	293	228	359	163	228	277	237	879
476	430	283	708	360	504	233	455	244	879
24	256	24	33	259	32	228	236	236	879
460	380	310	404	356	291	238	281	226	879
20	252	20	13	244	13	233	231	227	879
386	351	282	142	333	109	225	238	237	879
32	269	30	19	273	18	237	231	225	879
365	362	258	303	334	232	236	232	238	879
28	283	25	22	270	21	236	228	234	879
609	433	360	491	428	294	230	259	236	879
390	341	293	135	371	93	233	241	254	879
450	385	299	292	321	233	228	234	235	879
374	360	266	225	372	155	236	257	238	879
472	427	283	316	436	186	232	376	225	879
344	364	242	217	393	141	238	264	229	879
19	253	20	9	312	8	238	238	225	879
23	254	23	30	260	29	231	246	234	879
611	415	377	712	386	472	234	290	227	879
382	361	271	340	351	249	228	299	242	879
1023	610	430	1023	558	470	235	297	220	879
229	354	166	387	342	290	233	426	246	879
376	385	250	280	376	191	237	322	241	879
744	512	372	683	628	278	227	283	227	879
199	290	175	137	287	122	233	244	231	879
426	381	286	233	425	140	234	270	241	879
492	422	298	310	421	188	223	258	223	879
419	365	294	339	364	238	226	266	236	879
236	313	193	185	299	159	230	238	238	879
440	376	299	295	365	207	228	243	239	879
422	357	303	219	381	147	231	247	233	879
565	416	348	468	386	310	223	330	239	879
92	258	91	55	257	55	232	232	233	879
589	439	344	419	461	233	232	305	242	879
401	363	283	316	347	233	236	234	234	879
88	283	80	28	291	24	233	232	223	879
495	398	319	339	389	223	232	313	235	879
419	360	298	293	340	221	230	264	245	879
39	274	36	26	281	24	232	230	237	879
392	348	288	222	356	159	221	257	242	879
505	401	322	355	438	208	225	241	229	879
420	379	284	206	411	128	237	282	229	879
415	358	297	195	339	147	229	240	222	879
340	341	255	183	356	131	231	282	230	879
393	361	279	222	334	170	228	254	236	879
225	312	184	337	308	280	233	323	247	879
23	247	24	10	243	10	231	227	230	879
21	273	20	12	258	12	230	230	231	879
344	342	258	204	352	148	227	274	227	879
432	378	292	179	419	109	235	277	235	880
484	428	289	255	484	135	229	238	234	880
501	404	318	466	413	288	237	304	224	880
391	393	255	190	370	131	233	270	223	880
515	416	317	255	476	137	228	289	231	880
581	480	310	554	505	281	230	379	231	880
344	345	256	194	317	157	233	228	229	880
376	355	272	207	380	140	236	236	235	880
268	316	217	352	313	288	227	424	234	880
321	344	239	574	326	450	226	393	253	880
409	387	270	264	395	171	235	300	231	880
86	275	80	100	267	96	229	264	236	880
426	406	269	178	399	114	245	244	241	880
401	345	298	266	351	194	237	321	235	880
498	397	321	383	407	241	230	307	225	880
451	403	287	283	353	206	234	242	244	880
869	596	373	1023	484	541	230	379	235	880
25	259	25	11	258	11	234	225	226	880
229	291	202	268	299	230	238	264	241	880
23	249	24	23	253	23	227	238	237	880
421	378	286	216	385	144	238	289	238	880
399	373	274	271	382	182	235	232	228	880
413	368	288	278	377	189	235	297	230	880
467	404	296	286	400	184	234	254	234	880
403	364	284	213	382	143	232	279	239	880
1023	546	480	1023	330	794	222	640	258	880
451	394	293	382	371	264	235	286	237	880
442	376	301	372	359	265	226	278	232	880
652	458	365	502	465	276	234	330	228	880
326	344	243	147	345	109	226	236	231	880
35	252	35	25	249	25	236	248	241	880
63	271	59	33	265	31	238	250	237	880
228	325	179	276	308	230	239	360	236	880
237	296	205	325	298	279	235	348	242	880
397	355	286	216	323	171	225	232	235	880
541	412	336	345	403	219	228	314	235	880
364	346	269	229	358	164	231	240	230	880
393	341	295	242	331	187	238	247	236	880
429	402	273	117	401	74	226	233	233	880
405	378	274	227	388	150	224	274	234	880
680	555	313	822	610	345	222	372	233	880
430	411	268	241	417	148	234	307	229	880
371	371	256	184	415	113	223	235	236	880
427	374	292	307	381	207	230	302	236	880
40	253	40	18	257	18	237	227	235	880
491	464	271	245	461	136	234	242	232	880
332	335	254	182	342	136	245	239	233	880
429	373	294	189	338	143	236	235	237	880
434	378	294	269	352	195	236	236	234	880
594	532	286	694	464	383	231	427	247	880
423	381	284	301	438	176	221	254	234	880
185	324	146	235	327	184	232	318	244	880
157	312	129	293	308	244	229	337	234	880
224	308	186	248	295	216	243	331	233	880
315	339	238	276	379	186	230	409	231	880
435	376	296	319	367	222	240	312	229	880
28	252	29	20	253	20	230	239	228	880
406	348	299	257	382	172	226	313	234	880
401	347	296	294	341	221	228	245	227	881
169	303	142	211	285	190	234	338	232	881
42	266	40	22	298	19	230	241	234	881
442	449	252	279	403	177	245	239	223	881
373	353	270	322	359	229	237	443	231	881
20	253	20	10	252	10	234	237	228	881
359	360	255	211	376	143	232	317	246	881
493	428	295	199	465	109	236	316	231	881
470	350	344	272	361	193	233	248	229	881
267	309	221	620	375	423	224	526	244	881
52	257	52	56	264	54	231	264	227	881
447	416	275	249	391	163	239	232	231	881
440	377	299	342	367	239	236	290	243	881
448	397	290	287	397	185	233	288	225	881
75	286	67	66	283	60	235	266	235	881
552	446	317	301	410	188	230	242	238	881
20	255	20	12	256	12	226	236	226	881
419	392	274	195	401	125	240	246	232	881
41	253	42	59	275	55	230	258	227	881
413	357	296	298	374	204	236	245	226	881
45	284	41	64	269	61	230	237	231	881
391	356	281	277	355	200	223	345	231	881
571	420	348	442	384	295	227	277	220	881
447	374	306	291	365	204	230	258	230	881
411	345	305	207	324	163	222	239	230	881
35	264	34	62	268	59	237	239	230	881
340	342	254	139	321	111	237	238	227	881
26	283	24	19	275	18	233	232	230	881
174	300	148	239	304	201	225	342	239	881
282	320	225	260	292	228	230	234	226	881
442	370	306	367	393	239	228	326	236	881
305	337	231	378	332	292	226	228	242	881
454	375	310	295	367	206	225	242	244	881
336	352	244	187	364	132	236	255	237	881
730	577	324	464	659	180	232	293	236	881
359	337	273	173	315	141	227	244	231	881
538	416	331	410	388	271	227	271	244	881
352	365	247	184	393	120	231	297	237	881
452	419	276	255	375	174	233	257	235	881
353	355	255	246	423	149	233	355	233	881
538	445	310	522	471	284	230	320	235	881
485	401	309	288	368	201	235	245	231	881
586	437	343	485	422	294	229	265	233	881
375	372	259	191	345	142	227	250	231	881
494	401	315	221	435	130	228	284	232	881
554	476	298	363	409	228	222	266	239	881
312	341	234	501	327	393	228	369	255	881
180	318	145	259	312	212	232	300	241	881
402	364	283	274	379	185	235	295	237	881
258	360	184	466	399	299	234	415	240	881
424	368	295	280	344	208	230	272	228	881
429	389	282	254	371	175	228	236	225	881
402	353	292	339	345	252	236	432	240	881
386	345	286	180	382	121	232	304	225	881
325	353	236	161	346	120	231	280	236	881
222	329	173	418	312	342	234	368	230	881
67	314	54	195	336	149	236	268	231	881
37	358	27	35	347	26	228	234	234	881
32	260	32	16	262	16	231	233	237	881
392	345	291	216	354	157	224	262	234	881
37	255	37	73	259	72	222	256	229	881
239	342	179	398	329	309	224	374	229	882
408	402	259	180	377	122	239	272	222	882
380	339	287	216	373	148	228	260	235	882
785	534	376	775	551	360	232	306	240	882
734	617	305	1023	517	507	227	459	234	882
278	380	187	544	347	401	236	404	248	882
64	253	65	32	254	33	224	246	230	882
447	461	248	367	450	209	231	250	236	882
399	368	277	239	335	183	241	286	234	882
379	350	277	138	327	108	231	229	240	882
634	438	370	714	412	444	238	246	241	882
154	326	121	282	338	214	238	380	238	882
452	370	313	237	404	151	234	394	235	882
407	409	255	297	369	206	228	324	246	882
356	348	262	169	363	119	223	240	226	882
416	379	281	237	378	161	239	280	224	882
224	326	176	237	320	190	227	296	227	882
31	259	30	52	268	49	229	233	236	882
411	421	250	277	412	172	229	329	237	882
383	368	267	255	392	166	230	263	234	882
461	456	259	352	424	213	231	444	240	882
62	314	50	46	315	38	232	232	227	882
440	459	246	218	465	120	228	236	234	882
80	344	59	53	357	38	229	237	238	882
432	399	277	315	414	195	237	270	235	882
83	319	66	38	304	32	232	235	232	882
285	364	200	291	345	216	225	354	244	882
617	469	337	499	488	261	236	285	222	882
436	371	301	245	407	154	226	310	229	882
35	256	35	58	256	58	237	231	244	882
21	255	21	20	252	20	232	231	238	882
359	362	254	175	368	122	225	267	239	882
442	393	288	458	392	299	225	372	223	882
67	276	62	34	323	27	232	256	230	882
501	433	296	389	417	239	223	272	230	882
42	272	40	18	268	17	230	234	237	882
683	597	293	474	670	181	232	320	231	882
462	383	309	377	384	251	233	286	237	882
545	483	289	361	397	233	227	303	228	882
474	362	335	309	325	243	235	257	236	882
47	271	44	25	265	24	231	227	231	882
794	569	357	777	539	369	234	437	244	882
421	359	300	198	365	139	229	247	238	882
647	405	408	532	386	353	238	259	240	882
237	359	169	335	380	226	232	337	227	882
730	499	374	538	443	311	226	253	238	882
223	322	177	344	443	199	235	454	242	882
333	330	258	226	334	173	238	239	238	882
452	376	307	262	370	181	236	236	235	882
454	340	342	315	344	234	234	280	231	882
532	433	315	311	404	197	231	251	247	882
293	326	230	600	312	492	230	415	246	882
381	428	228	200	438	117	227	259	238	882
341	330	265	175	318	141	231	261	231	882
391	363	276	262	342	196	229	264	234	882
341	358	244	159	347	117	235	242	229	882
400	378	270	242	363	171	228	249	237	882
506	394	328	293	375	200	231	258	233	882
814	467	446	984	465	542	230	358	242	882
27	270	26	12	267	12	228	237	231	882
412	386	274	265	408	166	228	339	225	882
453	426	272	417	410	260	230	255	245	882
21	256	21	14	265	13	235	225	234	882
599	425	361	654	429	391	239	346	239	882
275	316	223	275	296	237	225	345	236	882
162	294	141	231	290	204	230	346	238	882
506	393	329	544	356	391	228	317	235	882
245	323	194	367	309	304	236	359	238	882
338	398	217	240	349	176	235	233	224	882
454	385	302	389	408	244	231	280	242	883
764	582	336	479	624	196	227	304	235	883
452	391	295	244	402	156	233	312	239	883
627	442	364	650	412	404	238	372	234	883
444	371	306	196	366	137	228	326	227	883
320	334	245	156	306	130	232	229	230	883
377	396	244	228	369	159	240	275	223	883
304	391	199	236	372	162	232	386	233	883
408	358	292	221	353	161	224	254	221	883
458	382	307	340	409	213	227	257	235	883
439	381	295	277	364	195	243	260	243	883
375	387	248	213	365	150	239	250	234	883
21	257	21	13	269	13	236	234	228	883
233	341	175	429	341	322	231	351	244	883
393	393	256	398	343	297	232	339	230	883
499	474	269	1023	334	786	231	512	248	883
154	312	127	308	320	247	231	373	228	883
490	407	309	357	432	212	231	233	229	883
367	357	263	182	363	128	229	257	235	883
363	358	260	201	380	136	226	263	241	883
551	400	352	318	385	211	237	326	235	883
502	400	321	383	378	259	228	263	235	883
62	310	52	170	322	135	229	283	245	883
529	387	350	335	383	224	224	237	233	883
402	359	287	220	337	167	234	222	232	883
434	367	303	252	390	165	230	301	237	883
516	418	316	418	403	265	239	316	234	883
461	361	327	344	377	234	233	261	238	883
472	369	327	321	372	221	239	257	231	883
408	504	207	299	362	211	227	255	228	883
394	349	289	258	369	179	228	318	235	883
23	250	23	9	258	9	232	227	225	883
20	250	21	45	260	45	231	249	226	883
474	385	315	465	389	305	235	314	236	883
31	278	29	23	284	20	236	235	222	883
369	355	266	201	389	132	233	240	231	883
481	417	295	306	403	194	237	299	229	883
26	266	25	14	277	13	230	230	226	883
420	385	279	293	369	203	231	305	220	883
158	312	129	215	383	144	240	419	240	883
373	355	269	152	355	110	239	232	228	883
616	477	331	589	684	221	223	455	242	883
444	370	307	313	389	206	228	307	231	883
32	281	29	19	289	17	240	235	235	883
525	419	321	384	415	237	233	259	222	883
103	315	84	45	315	36	229	246	238	883
459	409	287	293	410	183	238	240	240	883
374	401	239	252	403	160	236	235	232	883
422	454	238	213	425	128	231	230	223	883
496	425	298	382	383	255	234	319	235	883
595	438	347	506	441	294	229	253	228	883
503	399	323	339	397	219	221	292	231	883
822	624	337	866	576	385	238	483	237	883
419	386	278	281	376	192	232	258	243	883
437	376	298	241	397	156	232	260	229	883
337	340	254	161	343	120	232	236	238	883
527	366	368	360	377	244	229	243	231	883
37	278	34	82	300	70	231	259	233	883
243	357	174	361	333	278	224	344	239	883
482	375	329	405	382	272	226	308	239	883
463	399	297	317	360	226	227	273	227	883
364	370	252	194	412	121	236	242	234	883
509	429	304	407	408	255	240	238	247	883
73	261	72	81	256	81	230	249	230	883
388	364	273	246	389	162	227	364	223	884
341	314	278	235	310	194	233	240	225	884
370	374	253	138	363	97	244	251	235	884
409	373	281	360	375	246	228	275	234	884
407	376	277	283	362	200	237	323	241	884
420	372	289	271	360	193	236	261	230	884
504	421	306	240	434	142	232	243	234	884
432	391	283	338	363	238	230	269	233	884
460	386	305	352	392	230	230	279	235	884
528	403	335	370	387	245	226	244	224	884
381	370	264	213	380	144	231	262	222	884
1013	642	404	1023	705	372	230	596	230	884
135	358	97	51	325	40	232	238	232	884
198	312	162	307	306	257	231	365	242	884
495	418	303	249	400	160	233	243	251	884
497	395	322	296	372	204	225	238	243	884
411	379	278	267	385	177	238	247	234	884
531	405	336	332	410	208	227	278	233	884
395	344	294	269	332	207	231	237	239	884
22	262	21	26	276	24	235	227	238	884
373	356	268	184	348	135	227	235	235	884
401	355	289	237	359	169	228	245	234	884
333	378	225	566	355	408	233	306	281	884
418	352	304	242	313	198	233	262	224	884
23	278	21	19	305	16	229	236	238	884
394	363	278	314	359	224	227	288	241	884
432	359	308	221	361	157	218	248	228	884
451	371	311	321	343	239	227	243	239	884
31	253	32	27	255	27	223	237	233	884
416	377	282	281	383	188	229	307	230	884
69	274	65	70	287	63	237	248	237	884
407	353	295	260	351	190	237	263	235	884
852	560	389	1004	731	352	231	423	246	884
611	463	338	463	422	281	242	259	229	884
29	277	27	19	276	18	237	233	240	884
42	275	39	23	270	22	226	225	219	884
93	271	88	34	285	31	236	240	233	884
29	253	29	12	261	12	234	227	231	884
28	258	28	20	271	18	236	240	240	884
329	338	249	170	344	127	230	242	231	884
506	400	323	253	395	164	235	271	237	884
381	354	275	265	333	204	232	256	226	884
970	826	300	624	635	252	227	361	239	884
385	359	274	236	335	180	237	286	233	884
151	297	130	152	285	136	227	377	239	884
27	256	27	18	362	13	229	239	235	884
338	327	264	173	360	123	229	272	234	884
419	356	302	237	378	160	238	244	233	884
531	414	329	347	402	221	233	251	223	884
361	351	264	192	359	137	229	336	222	884
126	289	111	254	273	238	232	291	224	884
507	401	324	235	403	150	228	239	246	884
402	386	267	310	352	226	237	287	245	884
575	409	360	691	370	478	229	241	224	884
427	389	281	205	359	146	231	235	237	884
436	374	298	257	371	177	232	288	232	884
371	368	258	184	364	129	234	244	232	884
476	414	294	422	491	220	240	383	247	884
59	262	57	45	274	42	231	237	233	884
50	263	49	71	275	66	235	259	239	884
439	368	305	282	409	177	235	244	229	884
839	525	409	787	481	419	230	565	233	884
376	367	263	248	374	170	234	325	235	884
434	381	291	219	326	172	222	232	224	884
67	289	60	32	292	28	228	242	232	884
376	348	277	167	327	131	220	242	231	884
50	286	45	35	303	29	221	238	230	884
230	369	160	292	383	195	231	313	229	884
33	272	31	20	268	19	230	229	233	884
441	386	293	280	390	184	235	287	239	885
393	338	298	234	352	171	231	262	237	885
41	252	42	60	262	58	234	248	238	885
484	376	330	302	345	224	231	290	231	885
482	422	292	246	419	150	229	241	226	885
26	279	24	56	318	45	227	314	230	885
224	293	196	253	288	225	230	353	236	885
369	339	278	190	368	132	232	252	227	885
189	318	152	408	313	334	232	384	236	885
732	447	419	788	415	487	231	370	236	885
371	365	260	248	422	150	238	298	231	885
335	346	248	166	344	124	234	249	232	885
450	391	295	326	368	227	230	246	233	885
438	423	265	302	477	162	231	325	236	885
346	337	263	311	322	247	230	249	242	885
137	295	119	158	293	138	233	324	241	885
149	296	129	282	296	244	228	311	232	885
372	381	250	545	430	324	228	543	243	885
494	392	322	252	381	170	232	251	234	885
393	353	285	262	371	181	230	307	246	885
228	320	182	456	333	351	231	344	244	885
233	318	187	376	326	295	236	304	244	885
396	355	286	242	341	182	238	233	229	885
130	342	97	278	331	215	226	353	242	885
436	375	298	308	384	206	225	280	231	885
167	296	145	123	287	110	231	307	228	885
117	272	110	151	267	144	239	271	236	885
509	441	296	296	449	169	226	262	234	885
40	270	38	80	281	73	237	252	237	885
474	502	242	331	409	207	228	244	237	885
74	303	62	64	280	58	232	245	238	885
494	478	265	504	611	211	229	462	231	885
167	315	135	182	321	145	235	326	236	885
359	351	262	194	337	147	224	233	247	885
481	394	312	268	381	180	232	238	221	885
284	403	181	167	404	106	225	255	240	885
295	343	220	213	354	154	227	230	236	885
443	377	300	263	341	197	228	252	226	885
447	379	301	323	370	224	227	274	229	885
137	341	103	136	328	106	230	233	235	885
239	316	194	291	308	242	229	322	242	885
468	417	287	306	423	185	234	338	226	885
386	437	226	219	440	127	230	259	226	885
361	353	262	256	360	182	227	240	241	885
509	402	324	266	418	163	226	277	233	885
355	344	264	204	338	155	238	239	222	885
118	298	101	276	294	240	232	263	246	885
397	347	293	265	380	179	231	358	234	885
429	384	285	271	380	182	227	257	233	885
434	373	298	268	358	192	227	298	232	885
26	266	25	15	284	13	234	237	238	885
559	419	341	388	365	272	235	250	232	885
29	272	27	17	287	15	237	229	228	885
514	402	327	390	372	268	234	282	236	885
38	329	30	106	410	66	232	276	238	885
372	349	273	200	326	156	235	239	234	885
378	338	286	250	359	179	233	257	229	885
291	372	200	424	345	315	238	390	246	885
31	256	31	29	259	29	232	253	241	885
416	371	287	232	383	155	237	253	233	885
680	568	307	400	575	178	238	296	245	885
74	261	72	21	257	21	230	234	233	885
836	647	331	620	699	227	237	460	222	885
510	427	306	273	385	181	234	225	226	885
439	387	290	265	390	174	228	287	235	885
282	348	208	102	330	79	231	225	231	885
492	413	305	286	399	183	237	288	230	885
474	422	288	298	426	179	226	282	237	885
344	375	235	201	379	136	227	228	227	886
216	313	177	339	305	285	237	354	235	886
418	401	267	279	404	177	234	258	228	886
344	347	254	169	340	127	245	241	234	886
336	350	246	306	359	219	235	346	238	886
459	391	301	310	418	190	228	278	233	886
441	362	311	306	362	216	232	258	232	886
376	395	244	263	470	143	228	341	223	886
384	349	282	144	381	97	230	250	219	886
385	336	293	222	342	166	237	244	230	886
380	363	268	263	354	190	226	257	232	886
412	383	275	343	408	215	239	314	238	886
348	348	256	189	371	131	237	279	239	886
490	478	262	217	425	131	232	260	236	886
1023	597	439	1023	480	546	249	525	217	886
508	510	255	430	496	222	237	266	225	886
471	429	281	265	469	145	225	280	232	886
25	260	24	9	260	9	232	232	229	886
278	357	199	619	377	420	235	338	245	886
246	350	180	379	335	290	230	369	229	886
102	287	91	75	288	66	228	258	235	886
72	279	66	38	287	34	228	231	232	886
387	351	283	283	339	213	234	294	230	886
410	374	281	322	371	222	234	261	248	886
385	351	280	241	371	166	226	268	241	886
428	411	267	246	393	160	238	279	229	886
202	307	168	280	313	229	237	324	230	886
448	400	287	264	394	172	235	235	239	886
402	353	292	197	361	139	237	263	232	886
499	420	304	426	381	287	228	311	233	886
383	387	253	239	421	145	231	296	236	886
37	277	34	74	272	70	228	262	230	886
576	403	366	362	388	239	227	243	231	886
405	414	251	204	392	133	237	252	240	886
417	366	292	257	373	177	235	246	228	886
490	495	253	331	591	143	234	271	241	886
385	361	273	211	358	151	232	234	242	886
491	396	317	290	441	168	229	302	236	886
22	269	21	16	282	14	229	238	237	886
34	257	34	17	257	17	232	239	228	886
395	355	285	253	339	191	237	239	238	886
339	390	222	445	380	300	231	382	244	886
431	433	255	214	464	118	236	260	233	886
406	385	270	167	399	107	243	234	229	886
206	288	183	318	315	258	234	427	234	886
407	376	277	349	357	250	226	293	236	886
416	367	290	285	349	209	230	236	233	886
583	435	343	463	460	257	234	292	232	886
410	351	299	260	359	186	238	302	239	886
49	269	47	24	271	23	227	236	234	886
366	355	264	674	338	511	234	448	242	886
344	354	249	167	347	123	234	237	230	886
374	362	265	169	358	121	240	222	235	887
362	348	267	197	356	142	240	249	227	887
381	388	252	238	388	157	230	236	229	887
368	367	257	166	403	106	229	278	229	887
355	360	253	233	424	141	225	314	239	887
484	399	311	405	413	251	232	370	226	887
475	426	285	291	396	188	243	233	239	887
238	331	184	533	320	426	236	364	247	887
626	448	358	617	563	281	235	310	234	887
914	645	363	1023	418	626	229	478	248	887
398	368	277	173	348	127	237	235	234	887
395	383	264	194	401	124	233	262	231	887
517	371	356	688	391	450	232	453	236	887
384	411	239	252	373	173	230	250	240	887
78	268	75	57	263	56	234	244	242	887
432	373	297	207	364	146	232	227	233	887
403	378	273	360	375	246	230	324	241	887
393	359	281	240	348	176	231	252	231	887
375	329	292	272	357	195	227	286	238	887
354	341	266	174	333	133	230	303	235	887
456	355	328	339	331	262	232	249	227	887
275	341	207	458	333	352	227	359	237	887
353	375	241	191	392	125	237	273	240	887
349	335	267	166	344	124	233	271	246	887
381	378	258	245	423	148	229	287	241	887
489	473	264	277	466	152	229	259	229	887
615	477	330	457	547	214	231	260	239	887
747	827	231	1023	473	555	236	504	254	887
169	286	152	221	281	202	231	293	240	887
422	381	284	326	385	217	225	299	230	887
735	485	388	480	490	251	222	241	234	887
413	365	290	195	387	129	227	248	227	887
268	315	218	481	313	393	242	380	241	887
345	387	228	249	393	162	229	377	228	887
393	348	289	240	351	175	226	263	226	887
379	348	279	214	328	167	235	237	225	887
242	304	204	442	310	365	242	357	226	887
204	337	155	172	384	115	231	265	230	887
543	404	345	444	378	301	236	277	233	887
292	357	210	819	353	594	231	438	245	887
569	426	342	358	475	193	225	233	246	887
429	365	301	229	345	170	230	226	236	887
344	371	237	281	367	196	234	247	236	887
461	364	324	324	369	225	225	234	227	887
404	352	294	257	351	188	233	240	235	887
238	346	176	457	354	330	230	369	233	887
424	382	284	212	398	136	234	263	229	887
1023	542	483	1023	462	568	230	427	246	887
432	392	282	307	385	204	232	310	233	887
748	591	324	882	469	481	232	466	241	887
574	423	348	555	429	331	229	256	244	887
472	410	295	277	396	179	234	312	225	887
172	332	133	217	325	171	228	293	247	887
280	357	200	583	326	458	240	371	243	887
24	249	25	24	246	25	235	227	233	887
24	279	22	66	291	58	234	241	236	887
373	382	250	184	394	120	232	242	229	887
466	392	305	267	396	172	231	279	236	887
38	262	37	28	265	27	226	242	232	887
358	376	244	242	369	168	239	310	219	887
37	253	37	40	253	40	231	242	234	887
392	364	276	251	382	168	224	239	234	888
24	254	25	31	252	32	230	227	234	888
471	386	313	385	395	249	235	355	236	888
373	337	284	227	375	155	230	305	237	888
474	426	284	507	394	330	236	456	232	888
31	272	29	14	277	13	225	230	234	888
367	375	250	227	387	150	228	259	227	888
445	378	302	313	332	241	236	254	240	888
408	385	271	308	370	213	227	242	228	888
176	303	149	324	308	270	228	348	245	888
429	357	308	224	362	158	236	311	228	888
537	497	277	374	476	201	232	307	235	888
322	322	256	159	315	129	237	265	220	888
756	560	346	499	500	255	228	305	229	888
436	364	306	245	353	177	226	248	231	888
371	345	275	226	365	158	228	296	235	888
385	364	270	216	394	140	232	236	234	888
213	338	161	369	342	276	230	328	238	888
498	432	295	1023	267	982	236	423	264	888
481	408	302	370	359	264	237	278	234	888
428	390	281	277	393	181	225	290	232	888
444	387	294	279	398	180	228	308	236	888
376	341	282	215	348	158	229	262	237	888
456	363	321	315	354	227	228	282	233	888
413	386	274	873	353	633	232	430	255	888
56	267	54	49	293	42	231	245	239	888
515	409	323	529	384	353	225	246	234	888
450	385	299	278	358	199	231	389	238	888
383	380	258	239	368	166	230	232	239	888
342	331	264	144	325	113	232	246	222	888
449	448	257	257	536	123	239	288	233	888
27	271	25	20	270	19	232	227	227	888
393	361	279	215	392	140	228	334	233	888
369	351	269	192	328	150	228	284	239	888
484	434	285	1023	352	745	232	478	251	888
395	458	221	1023	310	845	232	463	248	888
453	372	312	265	345	197	226	238	227	888
378	349	277	162	337	123	229	245	236	888
533	427	320	405	396	262	229	301	244	888
363	333	278	198	323	157	228	295	249	888
56	268	53	24	284	21	230	233	233	888
412	380	278	282	361	200	218	288	237	888
395	352	287	220	390	144	232	270	233	888
459	377	312	295	363	208	231	268	235	888
432	369	300	388	359	277	229	275	235	888
439	390	288	290	354	209	226	278	236	888
414	392	270	240	383	160	235	256	236	888
57	260	56	22	267	21	234	226	228	888
689	569	310	785	500	402	235	523	238	888
159	281	145	103	281	94	228	238	221	888
733	610	308	608	468	333	225	250	219	888
414	418	253	310	387	205	223	341	228	888
453	381	304	429	382	287	236	250	233	888
306	339	231	597	341	448	229	432	243	888
380	358	272	253	340	190	230	231	232	888
437	356	314	291	348	214	226	301	241	888
449	399	288	292	367	204	234	234	238	888
476	411	297	325	413	201	235	337	243	888
24	258	24	10	250	11	229	235	227	888
398	357	285	204	387	135	225	269	228	889
437	358	312	262	339	198	229	261	237	889
676	434	398	678	384	452	240	270	235	889
83	280	76	28	289	25	232	222	222	889
443	394	288	221	379	149	233	277	241	889
401	413	249	235	373	161	223	259	231	889
604	481	321	468	418	287	224	326	231	889
473	394	307	367	360	261	236	294	238	889
396	359	283	174	350	128	229	237	228	889
421	364	296	295	353	214	231	231	234	889
425	360	302	258	355	186	236	247	231	889
708	510	355	679	550	316	232	250	239	889
392	396	253	292	425	176	235	257	237	889
444	389	292	267	379	180	241	281	219	889
465	423	282	294	453	166	232	255	238	889
223	328	174	319	314	260	228	355	241	889
353	347	261	198	355	143	242	258	233	889
416	370	288	196	388	129	235	264	232	889
427	408	268	1023	411	638	236	413	253	889
243	402	155	249	483	132	235	289	232	889
452	403	287	289	388	190	237	255	237	889
618	406	390	441	379	298	232	246	237	889
418	377	284	306	380	206	235	267	232	889
425	382	285	287	407	181	233	283	227	889
37	257	37	21	258	20	230	241	227	889
39	251	39	46	249	47	229	248	228	889
743	448	425	956	512	478	232	546	231	889
495	435	291	239	534	115	228	258	225	889
389	429	232	206	396	133	233	237	233	889
394	356	284	181	331	140	229	260	227	889
758	541	359	541	643	215	241	374	230	889
447	428	267	367	453	207	234	325	225	889
452	404	286	285	393	186	225	245	241	889
404	363	285	270	371	186	234	249	236	889
32	255	32	26	256	26	232	244	228	889
394	375	269	383	350	280	233	325	234	889
448	356	323	358	344	267	237	266	231	889
402	358	288	799	368	556	231	372	244	889
398	371	275	270	379	182	232	334	227	889
530	399	340	315	392	206	234	245	225	889
277	321	221	291	331	225	232	243	237	889
23	269	22	17	276	15	229	229	227	889
452	367	315	275	376	187	230	256	224	889
20	265	20	17	266	16	234	237	226	889
320	336	244	156	320	125	234	240	235	889
32	260	32	27	254	28	232	228	219	889
38	256	38	41	264	40	230	252	233	889
480	464	265	262	556	121	222	252	246	889
598	434	353	366	459	204	224	253	242	889
702	487	369	1023	431	609	225	316	252	889
363	339	274	220	372	151	235	270	236	889
786	624	323	508	774	168	222	336	219	889
692	504	352	691	496	357	231	447	241	889
93	309	77	81	289	72	227	232	240	889
337	348	248	201	355	145	228	295	225	889
462	429	276	306	420	186	234	228	225	889
419	363	296	275	376	187	228	319	231	889
85	267	81	31	298	26	231	235	229	889
268	408	168	359	448	205	233	349	233	889
181	324	143	302	337	229	236	327	238	889
21	270	20	44	263	42	230	270	231	889
353	359	251	207	352	151	227	247	236	889
520	471	283	300	425	181	237	298	236	889
343	363	242	224	386	148	229	263	233	889
429	416	264	286	421	174	228	343	245	889
445	370	308	378	381	254	237	312	247	889
35	259	34	38	259	38	237	269	240	889
248	329	193	444	316	360	234	327	240	889
142	279	130	178	279	164	240	305	236	889
334	362	236	207	416	127	235	248	248	889
450	392	294	343	357	246	239	259	231	889
323	373	221	535	372	368	232	402	246	889
576	464	318	388	439	226	235	240	227	889
353	346	261	198	321	158	231	240	228	889
286	346	212	401	319	321	233	387	238	889
98	271	93	116	315	94	233	344	238	889
517	435	305	661	424	399	240	323	266	889
42	259	42	12	264	11	223	236	236	890
456	385	303	291	378	197	231	235	236	890
436	388	288	237	393	155	236	283	240	890
30	260	30	75	265	72	228	239	217	890
248	309	206	469	299	402	239	330	258	890
383	385	254	305	397	197	228	322	245	890
381	354	276	245	353	178	234	252	236	890
250	345	186	373	353	270	228	333	239	890
296	351	216	367	361	260	234	407	244	890
377	355	272	205	342	154	225	275	239	890
199	312	163	536	298	460	233	377	234	890
523	498	269	330	597	141	237	326	238	890
484	389	319	242	358	173	226	266	216	890
25	253	25	38	253	38	231	239	226	890
31	271	29	20	278	19	229	233	224	890
467	367	326	312	349	229	234	286	229	890
35	280	32	26	296	22	230	234	230	890
406	365	285	250	377	170	236	291	233	890
26	253	26	22	254	22	233	238	231	890
34	254	34	47	254	48	229	246	237	890
354	377	241	208	386	138	231	321	235	890
260	352	189	410	327	321	229	289	250	890
23	298	20	11	290	10	228	231	228	890
452	373	310	277	361	196	239	242	225	890
365	404	231	185	402	118	235	246	243	890
491	379	332	310	360	220	234	284	228	890
512	452	290	429	409	268	226	250	239	890
783	624	321	534	688	199	230	271	231	890
26	253	26	19	251	19	228	228	228	890
519	398	334	304	399	195	240	268	226	890
366	350	268	192	370	133	233	284	249	890
377	355	272	267	346	198	236	267	242	890
383	428	229	254	391	166	225	244	246	890
202	315	164	351	311	289	225	360	245	890
23	264	23	13	273	12	228	234	238	890
27	272	25	17	281	15	229	231	234	890
891	636	359	741	734	258	231	532	217	890
20	255	20	20	268	20	230	230	227	890
377	350	276	213	352	155	232	242	246	890
411	363	290	284	363	200	238	305	235	890
681	478	365	570	481	303	231	284	242	890
224	310	185	286	295	248	232	363	237	890
436	387	289	255	384	170	226	234	223	890
415	363	293	298	378	202	229	271	235	890
684	483	363	526	446	302	236	253	237	890
37	266	36	37	316	30	235	260	228	890
252	374	173	359	358	257	237	328	230	890
34	252	34	14	266	14	228	239	241	890
392	348	289	283	343	211	224	296	241	890
344	349	252	180	361	127	232	258	234	890
413	389	272	192	363	136	229	234	220	890
55	286	49	39	275	36	231	236	228	890
46	382	31	60	463	33	228	306	234	890
26	262	26	13	267	13	230	230	232	890
513	404	325	287	424	173	232	264	220	890
489	443	283	391	416	241	233	268	226	890
409	401	261	286	380	193	235	251	228	890
49	260	48	39	260	38	228	263	227	890
822	524	401	645	581	284	228	493	231	890
379	338	287	180	327	141	231	231	228	891
204	298	175	219	304	184	233	276	233	891
489	402	311	290	409	182	231	251	238	891
330	344	246	295	355	213	218	425	224	891
1023	552	474	768	549	358	223	447	236	891
335	392	218	173	380	117	235	238	231	891
373	342	279	170	323	135	236	259	229	891
387	351	282	210	339	159	229	246	216	891
58	269	55	37	308	31	232	250	230	891
531	419	325	385	373	264	236	258	226	891
481	447	275	333	462	184	228	268	221	891
538	441	312	509	425	307	232	429	229	891
464	444	268	420	371	290	229	239	244	891
514	381	345	442	384	294	229	242	240	891
213	339	161	311	341	233	225	322	235	891
528	420	322	392	389	258	227	272	223	891
539	448	308	318	491	165	231	243	240	891
325	350	237	606	334	465	230	473	250	891
509	449	290	340	542	161	229	361	237	891
428	387	284	238	548	111	218	277	227	891
332	345	246	318	358	228	222	309	234	891
429	377	291	182	396	118	235	291	235	891
43	270	41	18	269	17	233	238	228	891
354	365	249	239	355	172	234	361	235	891
402	354	291	265	337	201	231	329	229	891
353	392	231	577	463	319	224	422	253	891
349	339	263	213	409	133	236	273	231	891
423	393	275	275	435	162	231	281	245	891
69	381	46	36	394	23	228	250	226	891
434	423	263	296	373	203	223	240	221	891
389	353	282	237	346	175	235	248	244	891
515	356	371	400	351	291	225	236	235	891
433	366	303	229	381	154	222	234	240	891
446	378	302	272	372	187	237	261	237	891
516	396	333	535	354	386	236	265	225	891
428	352	311	353	363	249	232	271	237	891
548	445	316	305	518	151	239	240	236	891
359	351	262	261	351	190	222	246	226	891
229	299	196	323	296	280	237	328	248	891
436	375	298	266	362	188	234	252	224	891
398	446	228	163	398	105	227	242	235	891
409	350	299	228	348	167	228	230	236	891
351	371	242	243	365	170	230	224	230	891
491	446	282	217	487	114	231	255	223	891
80	272	76	111	272	105	234	279	236	891
424	372	292	400	376	272	227	325	217	891
88	268	84	56	271	53	229	276	239	891
577	494	299	652	570	293	245	433	238	891
267	342	200	173	329	135	226	242	223	891
351	352	255	186	368	129	223	261	231	891
31	268	29	27	269	26	229	240	235	891
175	303	148	268	293	235	234	325	238	891
391	356	281	232	375	158	235	267	232	891
421	428	252	198	397	127	229	243	231	891
404	358	289	247	369	171	233	294	237	891
835	503	425	905	546	425	246	303	231	891
69	270	66	62	272	59	236	252	240	891
403	359	287	238	356	171	231	242	231	891
386	389	254	229	353	166	238	273	234	891
587	482	312	478	395	310	234	271	225	891
386	361	274	205	343	153	232	231	239	891
394	371	272	369	388	244	235	355	232	891
417	375	284	331	350	243	233	235	236	891
444	371	307	477	462	265	231	520	235	891
382	332	294	266	353	193	231	258	230	891
20	261	20	16	263	15	230	243	232	891
394	355	284	233	383	155	232	264	241	891
58	264	56	20	265	19	231	228	226	891
43	265	42	73	264	71	237	240	238	891
374	340	281	166	357	119	225	234	234	892
363	361	258	260	353	188	240	279	230	892
413	366	288	202	389	133	233	258	238	892
375	350	274	189	376	129	230	256	237	892
192	402	122	600	392	391	234	367	247	892
467	398	300	384	420	234	233	271	233	892
67	326	53	88	317	71	229	284	238	892
391	357	281	253	363	178	230	262	249	892
366	370	253	752	364	529	230	438	251	892
132	275	123	183	275	171	236	307	244	892
514	474	277	321	425	194	236	234	245	892
393	363	277	208	380	140	228	253	228	892
21	256	21	10	255	10	226	226	229	892
269	352	195	345	352	251	234	347	240	892
1023	545	481	1023	324	810	232	604	262	892
523	466	287	364	365	255	230	322	232	892
413	367	288	289	354	209	229	241	229	892
339	340	256	611	359	436	228	251	242	892
541	487	284	336	481	179	231	358	224	892
394	358	282	210	365	147	227	279	241	892
578	450	329	392	446	225	227	245	240	892
388	361	275	262	398	169	222	290	228	892
347	342	260	207	338	157	227	246	226	892
473	421	288	373	395	242	229	243	230	892
416	376	284	174	437	102	234	304	228	892
357	352	260	244	387	162	235	299	228	892
180	288	160	210	335	161	232	389	235	892
243	318	195	328	315	266	228	370	240	892
406	386	269	183	393	120	232	244	226	892
530	398	341	345	409	216	227	262	231	892
503	422	306	801	421	488	228	356	227	892
361	346	267	271	350	198	237	252	234	892
380	374	260	304	391	199	236	410	238	892
39	253	40	27	273	25	226	248	230	892
425	419	260	246	485	130	234	333	238	892
385	508	194	249	495	129	235	264	229	892
424	371	293	168	377	114	234	235	230	892
184	296	159	99	281	90	236	345	232	892
326	334	250	247	326	194	232	237	239	892
360	367	252	225	385	150	230	251	228	892
438	415	270	1023	355	738	235	450	259	892
519	468	284	315	387	208	223	288	232	892
478	481	255	303	474	163	236	375	235	892
378	366	265	217	338	164	230	379	229	892
374	352	272	166	346	123	233	249	227	892
354	399	227	197	374	135	229	243	228	892
446	371	308	285	368	198	237	287	238	892
449	377	305	327	384	218	238	249	229	892
482	411	301	357	520	176	232	278	228	892
355	380	240	747	366	522	231	439	235	892
205	334	157	371	329	289	229	383	238	892
344	358	246	175	384	116	232	272	241	892
24	249	24	16	260	16	230	232	232	892
348	342	261	215	348	158	229	316	237	892
406	351	296	256	349	187	231	254	240	892
408	371	282	166	377	113	234	229	236	892
184	304	155	373	294	325	232	290	241	892
536	461	297	356	384	237	233	249	224	893
872	746	299	523	732	183	238	269	232	893
275	334	211	449	322	357	233	359	244	893
176	298	152	167	296	144	234	278	237	893
544	440	316	628	425	378	227	356	233	893
567	494	294	327	560	150	236	284	225	893
446	375	305	307	364	216	230	300	230	893
40	310	33	27	315	22	230	236	238	893
659	491	343	802	477	430	234	349	239	893
230	322	183	276	310	228	227	269	239	893
476	446	273	293	441	170	234	243	242	893
469	379	317	273	392	179	241	244	244	893
285	316	231	501	307	418	229	419	246	893
346	357	248	269	414	166	234	371	243	893
402	363	284	331	358	237	233	271	242	893
369	348	271	181	329	141	228	241	233	893
385	349	282	198	334	151	225	225	236	893
28	252	28	22	279	20	237	250	234	893
103	300	88	50	287	45	236	232	235	893
366	356	263	185	358	132	228	240	234	893
410	361	291	302	331	233	239	241	226	893
379	337	287	214	340	161	238	317	235	893
550	439	320	409	407	257	244	234	230	893
25	266	24	11	281	10	230	233	227	893
316	351	230	186	356	133	233	251	232	893
28	252	29	32	254	32	229	244	235	893
257	327	202	577	327	451	228	379	235	893
549	441	318	423	371	292	226	265	239	893
436	345	324	233	344	173	230	241	232	893
22	251	22	26	255	26	230	239	230	893
30	276	28	29	266	28	230	247	228	893
455	372	314	339	368	236	232	265	236	893
421	368	292	222	428	133	234	260	223	893
505	393	329	356	376	243	231	303	239	893
381	348	280	202	349	148	235	255	232	893
364	366	255	259	379	175	227	272	235	893
341	370	236	140	363	99	219	238	232	893
533	408	334	368	401	234	238	252	234	893
614	432	364	525	415	324	232	248	225	893
602	478	323	709	462	393	238	425	235	893
441	387	291	307	346	227	239	266	242	893
372	344	277	255	349	187	230	271	229	893
392	385	261	311	377	211	233	257	235	893
555	423	335	763	381	513	233	356	247	893
414	356	298	171	331	132	230	239	235	893
418	350	305	211	355	152	235	234	233	893
546	395	354	317	439	185	228	315	245	893
229	328	179	399	304	335	235	410	237	893
25	258	24	21	269	20	230	234	224	893
457	390	300	352	380	237	230	310	238	893
43	287	38	20	301	17	233	234	230	893
25	256	25	34	253	34	234	237	238	893
425	367	296	292	378	198	229	301	229	893
397	365	278	343	388	226	229	376	234	893
171	287	153	169	274	158	236	258	240	893
386	401	246	217	377	147	232	235	239	893
428	366	299	361	348	266	234	242	226	893
454	406	286	313	387	207	226	243	237	893
420	390	276	218	374	149	225	232	233	893
34	261	33	53	265	52	225	246	228	893
431	378	292	277	388	183	233	259	233	893
505	451	286	418	459	233	236	286	228	893
514	515	255	338	539	161	237	224	236	893
386	394	251	204	374	139	238	238	240	893
446	435	262	278	423	168	231	278	238	893
158	282	143	244	286	218	234	296	236	893
570	439	333	592	384	395	235	259	232	893
306	411	191	512	406	323	234	404	238	893
639	523	313	558	636	225	234	542	244	893
55	270	52	100	267	96	234	249	237	893
408	366	286	300	416	185	238	331	241	894
545	405	344	380	374	260	229	245	243	894
575	505	292	254	459	142	230	230	236	894
371	374	255	232	407	146	225	256	238	894
125	311	103	161	317	131	226	281	244	894
381	375	260	291	375	199	227	348	237	894
451	405	285	311	391	203	233	274	235	894
493	372	339	324	367	226	230	264	249	894
453	439	264	270	447	155	227	248	225	894
362	345	269	217	344	162	239	284	239	894
382	369	265	222	360	158	236	247	228	894
435	414	269	361	389	237	237	274	239	894
388	343	290	223	325	176	231	236	227	894
26	265	25	12	269	11	231	229	230	894
21	266	20	15	277	14	234	238	234	894
566	408	355	362	384	242	232	251	235	894
359	365	252	252	421	153	230	268	242	894
367	386	243	202	393	131	237	266	235	894
66	259	65	44	257	44	228	232	223	894
379	356	273	218	427	130	233	254	225	894
443	443	256	230	408	144	232	289	235	894
501	386	332	334	376	227	228	275	233	894
362	338	274	207	347	153	227	255	228	894
720	453	407	629	510	316	235	501	223	894
432	375	295	342	357	245	228	264	230	894
279	329	218	411	331	317	235	294	221	894
471	380	317	330	395	214	232	262	225	894
404	355	291	253	356	182	234	265	226	894
455	390	299	354	358	253	238	240	234	894
33	288	30	147	316	119	233	433	223	894
219	314	179	306	298	263	231	329	234	894
427	379	289	262	395	170	235	291	236	894
362	364	254	211	359	151	223	245	232	894
334	336	255	195	332	151	228	240	245	894
365	401	233	167	389	110	235	237	223	894
120	281	109	221	283	200	228	262	246	894
450	379	304	329	389	217	228	385	233	894
77	307	64	48	285	43	235	238	234	894
508	421	309	345	466	190	233	251	241	894
84	460	47	212	432	125	229	494	230	894
409	364	288	244	362	172	222	251	239	894
162	319	130	318	311	262	228	340	244	894
22	255	22	11	266	11	223	221	236	894
347	392	226	606	419	370	223	227	237	894
547	399	351	509	379	344	227	290	234	894
286	320	229	307	298	264	231	325	224	894
394	380	266	219	383	147	238	234	237	894
413	407	259	235	400	150	234	261	231	894
391	430	233	306	488	161	232	262	232	894
593	420	362	1023	431	608	226	719	234	894
363	365	255	210	355	152	234	232	229	894
473	368	329	282	411	176	234	316	240	894
251	322	200	331	311	273	233	345	234	894
173	298	149	206	299	176	227	268	230	894
420	354	304	264	362	187	231	287	216	894
471	406	297	270	385	179	240	263	234	894
422	381	284	420	359	299	232	264	222	894
34	312	28	42	299	36	228	229	234	894
393	353	285	314	354	227	229	265	229	894
419	356	301	273	387	181	227	259	231	894
259	335	198	380	328	297	227	385	243	895
40	262	39	18	272	17	234	225	225	895
187	315	152	250	303	211	227	243	238	895
429	410	268	331	409	207	230	288	247	895
408	424	246	254	454	143	224	297	231	895
20	253	20	37	254	38	232	237	233	895
454	454	256	290	477	156	231	251	230	895
443	391	290	330	379	223	229	291	227	895
415	348	306	178	339	135	223	243	226	895
57	256	57	25	255	25	229	246	222	895
610	454	344	411	403	261	234	261	224	895
400	348	294	274	337	208	225	299	232	895
519	379	350	365	403	232	242	255	225	895
80	262	78	63	264	61	229	261	235	895
788	541	373	1023	471	557	234	472	233	895
31	271	29	19	282	17	236	239	231	895
391	353	284	206	349	151	224	269	234	895
23	270	21	13	283	12	239	229	232	895
50	262	49	74	267	71	229	248	241	895
431	396	279	407	361	289	235	237	231	895
520	361	369	246	392	161	236	334	237	895
216	307	180	323	332	249	232	282	256	895
23	256	23	13	264	13	232	230	234	895
21	252	22	15	249	16	228	233	233	895
405	424	245	275	434	162	226	240	232	895
446	383	298	248	430	148	230	251	218	895
357	337	271	174	397	112	234	274	228	895
515	399	331	320	399	205	227	330	234	895
378	376	257	691	376	470	236	413	265	895
378	347	279	220	393	143	226	310	236	895
388	357	278	253	378	171	242	274	232	895
434	414	268	431	489	225	230	448	225	895
284	332	218	371	324	292	229	428	236	895
422	396	273	311	369	216	238	243	239	895
364	362	258	171	377	116	229	273	239	895
324	338	246	187	337	142	243	262	234	895
459	353	333	303	342	227	234	235	227	895
464	367	324	334	375	228	231	247	247	895
357	347	264	150	339	113	232	238	236	895
438	357	314	297	358	212	229	240	229	895
472	398	304	259	384	173	228	256	234	895
358	366	250	191	365	134	231	254	236	895
846	612	354	532	694	196	229	319	258	895
367	369	254	171	361	121	230	246	233	895
415	359	296	335	338	254	237	292	240	895
23	267	22	19	279	17	231	233	235	895
378	328	295	227	302	192	232	252	229	895
428	366	299	216	395	140	224	302	222	895
367	368	255	201	407	127	227	274	225	895
479	459	267	306	476	165	227	258	239	895
277	333	213	426	330	331	233	365	241	895
431	373	296	304	376	207	237	267	230	895
368	351	269	221	365	155	233	255	225	895
467	372	321	329	342	246	229	239	233	895
357	348	263	241	361	171	226	407	231	895
24	252	25	19	250	20	225	233	228	895
251	303	212	218	298	187	226	329	237	895
20	248	21	26	258	26	223	242	236	895
434	365	304	239	413	148	228	245	229	895
49	265	48	21	272	20	224	230	236	895
371	331	287	179	339	135	228	252	239	895
519	403	330	409	387	271	225	334	229	895
448	450	255	245	431	145	236	252	230	895
45	260	44	52	271	49	236	309	236	895
436	417	268	267	373	183	237	235	226	895
640	445	368	779	432	461	236	418	236	895
431	361	305	223	380	150	228	285	230	896
401	407	252	294	401	188	240	319	234	896
249	350	182	491	326	385	231	284	240	896
24	257	24	24	293	21	229	271	233	896
527	422	320	432	438	253	233	245	236	896
204	352	148	209	340	157	235	330	236	896
418	379	282	375	362	265	237	251	233	896
179	328	139	236	310	195	235	386	242	896
1023	701	374	1023	357	735	232	550	269	896
103	284	93	225	294	196	229	259	229	896
456	407	287	329	493	171	228	394	238	896
186	284	168	192	282	174	231	310	227	896
423	398	272	317	401	202	228	299	234	896
430	412	267	266	375	181	234	261	233	896
278	335	212	438	323	348	236	342	244	896
410	359	292	264	380	178	231	270	225	896
47	265	46	33	278	30	231	234	230	896
389	339	294	219	343	164	227	288	232	896
40	267	38	24	269	23	231	240	224	896
586	436	344	360	440	209	234	341	223	896
570	447	327	483	383	323	224	262	236	896
437	376	298	215	359	153	236	248	240	896
383	361	272	217	387	144	233	255	232	896
39	263	38	16	260	15	230	234	229	896
515	400	329	325	362	230	228	256	245	896
538	475	290	640	407	402	236	436	236	896
381	389	251	262	409	164	230	334	226	896
399	372	275	204	338	155	227	241	234	896
199	327	155	276	322	219	239	260	235	896
279	331	216	378	322	301	233	393	240	896
410	395	266	249	426	149	227	310	246	896
422	358	301	279	350	204	226	272	239	896
255	316	207	330	345	245	234	276	231	896
416	353	301	251	367	175	232	263	238	896
428	379	290	219	355	158	235	237	224	896
38	257	38	15	267	15	227	231	226	896
375	397	242	172	390	113	223	270	236	896
495	446	284	472	469	258	241	362	235	896
412	398	265	328	381	220	238	223	224	896
391	336	298	207	333	160	230	234	228	896
741	529	359	398	635	160	227	259	245	896
485	420	296	365	410	228	232	307	229	896
445	386	296	308	390	202	237	274	230	896
414	380	279	244	387	162	235	251	238	896
28	317	22	22	347	16	232	236	226	896
487	391	318	245	361	174	231	256	240	896
47	385	31	44	363	31	228	238	229	896
385	366	269	270	342	202	240	245	233	896
131	302	111	262	299	224	234	274	237	896
260	335	199	381	311	313	228	357	251	896
267	349	196	287	319	231	230	237	238	896
417	356	300	270	358	193	232	250	236	896
515	409	323	315	391	206	228	243	230	896
20	257	20	18	263	18	232	232	230	896
21	272	20	38	289	34	229	271	227	896
429	367	299	270	366	189	239	258	232	896
371	346	274	184	341	138	230	246	237	896
374	366	262	308	384	205	232	337	229	896
495	425	298	378	422	229	233	323	234	896
72	302	61	129	307	108	232	286	227	896
420	375	286	263	391	172	228	266	234	896
35	261	34	15	260	14	229	233	230	897
401	359	286	266	389	175	217	412	238	897
420	377	286	238	397	154	231	292	235	897
379	361	269	172	375	117	226	247	232	897
616	440	358	1023	367	713	226	485	253	897
403	352	293	244	337	186	230	243	238	897
420	356	302	266	391	174	229	338	236	897
320	359	228	606	332	467	237	393	241	897
390	363	275	263	374	180	229	267	229	897
27	284	24	15	283	13	231	228	231	897
433	379	292	230	409	144	240	266	236	897
443	379	300	301	367	211	235	236	243	897
440	372	303	279	367	194	240	286	229	897
361	343	269	196	348	144	240	244	226	897
391	359	279	245	346	182	238	290	232	897
31	267	29	19	270	18	231	227	230	897
22	254	22	20	246	21	229	226	228	897
619	487	325	842	632	341	237	593	242	897
414	362	293	326	332	252	234	349	232	897
364	331	282	139	309	115	228	248	239	897
363	453	205	236	448	135	233	274	231	897
418	393	273	217	393	141	236	251	223	897
35	272	33	17	285	15	225	235	232	897
535	385	355	422	351	308	239	259	226	897
262	321	209	373	337	283	235	231	228	897
410	406	259	295	398	190	230	270	231	897
710	478	380	838	472	454	232	431	231	897
31	255	31	62	261	61	228	244	232	897
451	413	280	259	397	167	234	243	220	897
421	344	313	278	325	219	235	235	226	897
390	356	280	247	370	171	233	256	219	897
466	428	279	343	423	208	237	312	243	897
395	382	265	224	356	161	230	237	240	897
521	403	331	380	403	241	231	257	224	897
396	379	268	221	378	150	239	250	235	897
352	352	257	239	332	184	236	315	245	897
437	379	295	392	359	280	228	376	222	897
341	343	255	207	334	158	238	311	238	897
432	371	298	264	386	175	237	281	235	897
385	375	263	294	389	193	237	276	227	897
494	507	250	276	521	136	234	235	231	897
349	371	241	246	370	170	229	272	234	897
427	358	306	300	375	205	234	366	228	897
472	450	268	276	460	153	234	242	223	897
24	271	23	76	441	44	231	311	230	897
477	418	292	297	423	180	233	257	230	897
479	430	285	358	441	208	231	253	229	897
412	366	288	251	387	166	232	248	246	897
408	387	270	215	400	138	222	267	236	897
39	354	28	46	327	36	238	250	230	897
72	520	35	462	453	261	234	607	234	897
437	395	283	204	388	135	232	288	233	897
597	396	386	566	373	388	236	305	219	897
23	261	23	13	268	12	227	239	229	897
404	369	280	226	352	164	231	274	234	897
352	352	256	236	353	171	223	245	223	897
381	348	281	169	350	124	233	242	221	897
416	408	261	227	391	148	237	306	232	897
327	345	243	367	322	292	231	320	242	897
738	620	305	543	571	243	232	356	238	897
467	378	316	407	364	286	228	407	241	897
328	333	251	160	356	115	230	246	233	897
392	351	286	178	326	140	235	247	241	897
439	384	293	328	356	236	239	255	231	897
27	291	24	16	322	13	231	237	231	897
475	357	341	281	341	211	239	243	235	897
220	319	177	311	314	254	231	283	230	897
390	358	278	184	372	127	231	227	234	897
328	331	254	218	325	172	228	224	239	898
384	390	252	169	388	111	224	238	241	898
449	373	308	259	365	182	234	265	224	898
452	386	300	301	425	181	230	350	232	898
378	390	248	227	360	161	232	249	239	898
388	338	293	252	326	198	233	264	228	898
407	469	222	207	507	104	234	276	221	898
363	359	259	249	379	168	227	316	236	898
412	368	286	305	378	207	232	245	233	898
35	270	33	18	280	17	231	235	228	898
415	372	285	226	377	154	236	248	222	898
402	384	267	279	361	198	233	273	234	898
40	252	41	34	252	34	229	237	226	898
432	370	299	315	392	206	235	372	241	898
418	361	297	276	378	187	235	291	221	898
429	370	296	295	353	214	225	248	239	898
450	356	324	261	346	193	233	224	231	898
457	370	316	333	409	208	232	276	243	898
95	273	90	56	270	53	236	237	230	898
473	383	316	278	381	187	236	255	225	898
21	263	20	44	269	42	234	275	239	898
549	411	342	323	420	197	232	273	228	898
510	446	293	258	465	142	232	249	235	898
594	450	338	508	412	316	227	258	233	898
382	355	275	274	351	200	230	250	239	898
400	334	307	289	349	212	231	240	233	898
75	312	61	63	372	43	228	242	227	898
485	439	283	348	386	231	235	420	240	898
456	375	312	448	493	232	231	469	236	898
426	406	268	197	404	125	239	247	236	898
404	413	250	223	348	164	228	237	231	898
345	348	254	183	378	124	230	274	224	898
498	386	331	315	390	207	230	234	237	898
379	377	257	267	430	159	235	250	225	898
412	353	298	227	372	156	232	272	225	898
370	349	271	314	486	166	229	387	228	898
362	360	257	190	414	117	229	261	230	898
213	342	159	330	345	245	235	307	223	898
208	320	167	392	307	326	234	332	244	898
171	304	144	218	297	188	227	309	243	898
403	368	281	294	356	211	234	284	223	898
541	423	327	452	409	283	239	271	229	898
383	375	261	181	365	127	233	281	234	898
49	295	42	74	335	57	230	305	232	898
407	358	291	256	347	189	225	261	234	898
354	348	261	522	328	407	236	412	241	898
466	410	291	390	397	252	234	262	228	898
422	395	273	229	411	143	239	244	222	898
22	271	21	15	267	14	230	230	234	898
792	676	300	880	566	398	229	410	234	898
368	353	267	679	345	503	233	409	242	898
484	408	303	299	508	151	229	273	235	898
413	381	277	194	380	131	232	233	229	898
119	294	104	170	287	151	232	276	237	898
392	378	266	185	435	109	228	250	222	898
410	442	238	193	469	105	225	237	236	898
131	281	119	70	280	64	239	230	235	898
408	392	267	479	356	345	237	278	240	898
355	347	262	214	341	161	238	234	226	898
367	358	262	235	400	150	226	281	231	898
193	293	168	169	282	154	229	297	229	898
627	437	368	714	427	428	238	331	235	898
365	351	266	262	350	192	238	240	227	898
392	357	282	293	388	194	236	276	224	899
406	347	300	224	357	161	233	240	230	899
627	517	310	1023	278	944	227	567	290	899
450	365	316	502	349	369	237	316	235	899
353	353	256	201	372	138	228	267	231	899
99	287	88	68	278	62	232	277	238	899
476	476	256	493	417	302	231	376	233	899
551	465	304	354	483	188	233	262	227	899
413	350	302	371	341	279	239	369	236	899
452	366	316	268	350	196	230	271	228	899
147	275	137	205	296	177	229	322	238	899
220	318	177	370	327	290	232	357	231	899
261	332	201	245	307	204	239	395	242	899
388	372	267	276	353	200	232	246	228	899
495	412	307	318	419	194	228	240	233	899
425	408	266	252	403	160	239	299	219	899
508	455	286	315	482	167	234	252	230	899
337	365	237	187	356	135	227	248	230	899
478	429	285	318	474	172	232	262	249	899
389	350	284	286	360	203	236	258	236	899
29	268	28	14	267	14	225	227	223	899
365	350	267	614	334	471	230	342	239	899
591	430	352	523	438	306	240	309	229	899
377	382	253	944	367	658	239	388	246	899
495	427	297	578	422	350	230	228	218	899
24	248	25	24	254	24	230	239	234	899
313	390	205	510	339	385	232	323	237	899
336	380	226	190	414	118	235	297	229	899
448	372	308	221	351	162	230	234	231	899
434	403	276	334	422	203	244	306	240	899
170	299	146	229	288	203	233	269	250	899
49	379	33	35	404	22	232	225	233	899
39	254	39	32	254	32	236	259	232	899
60	286	54	77	332	59	232	291	238	899
69	268	66	51	257	51	235	248	234	899
540	498	278	456	442	264	234	246	234	899
525	438	307	303	423	184	228	288	231	899
829	618	343	641	625	263	234	421	237	899
760	611	318	474	636	191	228	321	241	899
28	251	29	25	247	25	231	240	239	899
479	370	331	309	378	209	232	248	236	899
35	290	31	35	293	31	231	249	238	899
31	268	30	18	260	18	230	237	232	899
367	369	254	199	337	151	237	263	236	899
359	360	255	257	370	177	240	321	236	899
380	455	214	316	498	163	225	311	220	899
22	255	22	8	255	8	227	233	231	899
502	428	300	391	423	237	229	368	231	899
78	309	64	334	319	268	234	230	239	899
446	411	278	281	391	184	235	313	228	899
493	435	290	321	471	175	232	247	235	899
52	255	52	36	251	37	232	250	232	899
331	355	239	137	399	88	236	224	238	899
27	251	27	29	257	29	227	256	235	899
358	351	261	311	346	230	238	286	228	899
175	323	139	436	314	355	229	311	244	899
225	313	184	263	303	222	227	296	234	899
410	364	289	214	359	153	233	239	228	899
387	366	271	206	339	156	233	234	236	899
279	359	199	456	353	330	234	373	234	899
469	391	307	246	379	167	235	235	235	899
362	349	265	145	323	114	234	247	246	900
54	285	49	40	314	32	230	233	234	900
388	357	278	157	364	111	232	259	225	900
83	288	74	103	284	93	235	267	235	900
278	330	216	583	318	469	232	400	249	900
506	408	317	322	385	214	225	221	229	900
507	418	311	336	436	197	234	356	228	900
370	336	282	212	322	168	230	250	235	900
370	353	269	197	345	146	227	246	231	900
457	360	326	229	361	162	234	241	226	900
465	417	285	355	392	232	237	310	219	900
237	336	180	447	326	351	231	397	230	900
358	350	261	250	358	178	233	237	230	900
476	462	264	357	523	175	224	301	228	900
427	390	280	358	394	232	235	274	228	900
88	314	72	154	313	126	238	272	240	900
696	439	406	646	449	368	224	342	234	900
46	262	45	23	302	19	236	226	234	900
807	554	373	607	507	307	223	496	232	900
259	319	208	239	306	200	228	305	243	900
432	364	304	261	348	192	236	258	238	900
588	423	356	401	412	249	230	303	234	900
430	395	278	295	351	215	229	278	240	900
413	395	267	310	378	210	227	410	224	900
416	381	280	277	394	180	233	245	229	900
587	426	352	510	427	306	240	257	231	900
462	380	311	349	364	245	241	261	227	900
353	437	207	210	460	117	227	238	236	900
652	487	343	512	417	314	241	328	234	900
369	376	252	328	391	215	234	266	248	900
541	589	235	260	580	115	231	240	243	900
21	263	21	12	272	11	228	229	235	900
27	251	28	11	258	11	237	233	231	900
122	556	56	1023	474	554	220	741	235	900
43	284	39	26	300	22	229	231	240	900
466	452	264	450	434	265	230	251	236	900
867	569	390	576	688	214	230	431	240	900
33	271	32	22	267	21	227	229	232	900
560	430	333	465	410	290	226	243	226	900
404	357	290	244	400	156	234	340	244	900
34	275	32	19	263	18	236	238	229	900
673	603	286	554	619	229	238	330	247	900
406	356	292	232	366	162	232	246	242	900
653	479	349	455	511	228	234	267	247	900
589	422	357	820	460	457	225	410	232	900
24	248	25	13	259	13	235	237	232	900
553	431	328	437	438	255	229	249	230	900
473	388	312	348	351	254	234	249	232	900
363	386	241	230	380	155	232	256	229	900
28	262	27	60	266	57	235	241	233	900
445	440	259	333	413	207	236	318	229	900
403	342	302	262	333	201	225	240	235	900
370	369	257	212	384	141	236	315	238	900
448	378	304	336	377	228	231	269	244	900
326	336	249	362	320	290	223	398	241	900
37	281	33	20	282	18	226	237	234	900
589	511	295	756	426	455	229	414	241	900
370	372	254	213	403	135	227	316	227	900
59	278	55	51	275	47	236	246	239	900
440	392	287	410	432	243	223	263	234	900
374	354	270	168	463	93	230	323	237	900
35	253	35	20	253	20	236	228	232	900
25	276	23	17	268	17	233	230	232	900
397	361	282	196	371	135	226	265	244	900
91	271	86	126	276	117	231	245	227	900
27	257	27	55	250	56	234	237	230	900
658	430	392	601	414	371	231	297	240	900
126	305	106	147	375	101	224	376	234	900
431	362	305	191	340	144	236	237	230	900
368	408	231	203	396	131	236	255	239	901
357	347	263	260	340	196	228	398	238	901
517	416	318	403	389	265	228	247	238	901
197	282	179	265	289	235	225	354	238	901
405	411	252	192	383	128	235	247	229	901
37	267	35	80	268	76	236	292	223	901
928	636	373	731	550	340	229	375	230	901
70	326	55	92	317	74	234	287	233	901
348	411	217	234	473	126	226	265	235	901
506	404	321	552	415	340	230	307	237	901
401	339	303	190	348	140	229	249	242	901
502	406	316	532	353	386	234	275	230	901
273	328	213	564	333	434	225	357	247	901
378	354	273	241	400	154	226	281	237	901
310	362	219	138	389	91	240	243	233	901
207	354	150	250	392	163	229	235	230	901
404	354	292	221	330	171	229	236	239	901
329	400	210	215	393	140	232	236	231	901
419	401	267	208	408	131	223	241	232	901
446	423	270	310	420	189	238	254	239	901
408	362	289	198	396	128	229	258	234	901
226	302	191	259	298	223	235	316	240	901
381	373	262	203	391	133	231	227	238	901
59	265	57	91	267	88	230	247	229	901
345	333	265	225	334	173	242	252	226	901
385	397	248	286	396	185	233	276	229	901
444	391	291	286	371	197	239	233	232	901
182	293	159	271	290	239	232	317	243	901
252	335	193	548	306	458	232	253	231	901
367	343	274	198	391	130	236	263	239	901
493	383	330	347	359	247	229	279	238	901
408	370	282	322	358	230	228	323	228	901
374	356	269	280	366	196	227	321	237	901
513	439	299	696	571	312	223	555	241	901
406	348	299	209	355	151	226	233	236	901
23	257	23	13	260	13	226	237	241	901
509	458	285	283	470	154	230	235	229	901
457	407	288	242	423	146	234	242	232	901
461	460	256	312	483	165	240	234	238	901
32	256	32	70	264	68	230	243	232	901
394	360	280	204	387	134	239	298	230	901
184	317	149	372	319	299	232	355	237	901
410	351	300	188	349	138	234	287	227	901
421	355	303	299	333	230	238	243	229	901
516	437	302	377	483	200	234	319	236	901
152	333	117	204	332	158	231	316	234	901
537	471	292	351	523	172	232	245	242	901
412	369	286	238	364	167	241	236	238	901
407	393	265	286	444	165	236	277	243	901
299	356	216	590	347	435	233	406	231	901
396	380	267	220	351	161	237	227	236	901
403	383	270	271	361	192	231	235	237	901
363	382	243	205	361	146	239	241	243	901
70	571	31	709	714	254	236	647	229	901
498	448	285	340	389	223	227	268	232	901
25	269	24	19	272	18	223	237	226	901
408	359	291	269	346	199	233	301	233	901
387	450	220	188	420	114	228	228	238	901
422	375	288	265	376	180	235	260	232	901
420	371	290	309	366	217	228	367	233	901
40	268	38	21	307	18	236	227	237	901
360	343	269	228	382	153	230	299	239	901
363	367	253	215	357	154	243	281	232	901
405	368	282	238	384	158	228	291	226	901
175	326	138	227	346	168	231	267	243	901
367	353	267	729	344	543	226	447	244	901
509	391	333	434	365	304	224	300	241	902
442	385	294	299	360	213	228	268	237	902
34	257	34	54	259	54	228	274	228	902
80	260	78	51	266	50	231	246	234	902
1023	876	299	778	1023	188	233	468	241	902
396	369	274	306	356	220	236	249	241	902
436	400	280	330	410	206	232	365	234	902
404	397	260	280	423	169	237	250	238	902
505	405	319	306	386	203	229	242	234	902
356	345	264	264	341	198	227	240	225	902
376	360	267	212	357	152	225	255	237	902
444	396	287	408	405	257	226	354	241	902
488	393	318	417	347	307	222	265	231	902
360	368	250	253	361	179	224	234	238	902
21	258	21	13	270	12	227	229	231	902
421	369	292	266	372	183	231	248	235	902
99	313	81	195	320	156	232	311	246	902
411	375	281	464	393	302	226	397	245	902
318	364	223	700	334	537	233	314	250	902
761	629	310	435	550	203	232	262	230	902
402	369	279	264	373	181	240	248	241	902
366	401	234	470	391	308	235	448	234	902
444	404	281	335	396	217	240	276	229	902
233	303	196	335	299	287	236	379	231	902
455	399	292	317	413	197	232	289	234	902
454	438	266	300	418	184	235	319	227	902
390	362	276	194	353	141	226	271	229	902
427	373	293	227	373	156	230	235	234	902
446	376	303	309	343	230	225	294	225	902
445	393	290	364	375	249	231	287	243	902
419	379	283	363	349	266	227	237	235	902
431	365	303	207	344	154	237	255	231	902
106	269	101	77	270	73	229	296	234	902
21	248	21	19	243	20	232	247	230	902
358	355	259	164	358	117	233	266	247	902
388	331	300	176	325	139	236	242	238	902
529	407	333	384	401	245	237	299	224	902
366	369	254	185	461	103	228	310	226	902
20	252	20	43	256	43	235	241	232	902
181	368	126	308	359	219	229	334	238	902
305	346	226	247	337	188	230	337	231	902
447	353	323	359	357	257	236	235	241	902
164	297	141	232	308	193	236	357	241	902
415	354	300	294	328	230	228	254	235	902
421	391	276	227	382	152	225	323	234	902
417	367	291	250	361	178	228	270	240	902
99	372	68	70	373	48	236	237	237	902
443	368	308	331	364	233	230	239	242	902
475	392	310	295	386	196	220	233	243	902
276	373	190	304	375	208	231	273	236	902
477	401	304	396	410	247	239	343	233	902
679	509	342	492	504	250	229	240	238	902
394	343	295	287	368	200	231	252	239	902
20	257	20	9	266	9	229	230	232	902
454	362	321	326	357	234	235	263	234	902
37	272	35	30	266	29	234	242	219	902
587	412	365	433	413	268	228	243	234	902
36	263	35	56	264	54	232	249	232	902
464	402	296	443	450	252	232	438	233	902
26	305	22	17	297	15	229	237	231	902
121	291	107	181	287	161	236	266	241	902
435	368	302	301	325	237	233	240	223	902
40	267	38	69	270	65	233	243	240	902
556	473	300	305	481	163	228	269	239	902
346	362	244	149	378	101	237	267	235	902
194	337	147	263	323	209	235	328	247	902
273	320	218	390	348	287	227	369	236	902
395	383	264	205	370	142	224	246	233	902
467	407	294	313	456	176	219	254	233	902
448	412	278	216	419	132	222	228	238	902
212	308	176	358	333	275	236	333	240	902
425	376	290	308	394	201	234	282	236	902
394	343	294	172	388	114	223	311	230	902
417	350	306	168	336	128	236	231	234	902
193	291	170	172	272	161	239	294	238	902
364	358	260	213	359	152	228	249	229	902
410	343	306	257	343	192	233	240	238	903
267	300	228	372	307	311	230	315	225	903
665	557	306	430	588	187	227	312	240	903
449	373	309	326	370	225	232	278	233	903
20	263	20	51	260	50	233	241	233	903
362	343	271	153	392	100	229	249	229	903
419	359	298	252	359	179	234	302	236	903
353	341	265	217	346	160	227	251	234	903
491	446	282	319	488	167	228	245	224	903
502	445	289	234	404	148	223	230	234	903
419	369	291	265	378	179	236	259	238	903
525	428	314	369	391	242	225	260	233	903
363	350	266	186	326	146	237	226	223	903
481	406	303	380	364	267	225	230	235	903
417	406	263	263	385	175	227	238	232	903
482	408	302	300	378	203	236	249	232	903
416	371	287	231	373	159	242	252	233	903
542	439	316	1023	412	636	231	511	245	903
372	370	257	711	358	508	233	456	251	903
647	468	353	915	415	564	238	362	264	903
398	386	264	193	369	134	235	240	236	903
536	405	339	490	352	356	235	271	235	903
82	258	81	78	257	78	230	253	226	903
58	262	57	43	259	42	233	288	234	903
243	360	172	572	348	420	225	433	242	903
418	359	298	299	355	216	241	331	246	903
530	399	340	458	379	310	231	276	222	903
469	404	297	431	409	269	231	419	228	903
324	360	230	198	366	138	232	286	234	903
133	276	123	139	270	132	228	290	238	903
449	432	266	332	455	187	228	256	237	903
355	352	258	181	323	144	236	243	229	903
21	267	20	29	281	27	230	239	234	903
408	365	286	250	391	164	242	250	234	903
392	401	250	197	360	140	232	240	226	903
430	351	314	266	340	200	235	242	236	903
608	543	286	535	480	285	232	413	238	903
376	362	266	308	341	231	232	302	222	903
389	387	258	228	407	144	226	276	234	903
92	279	85	58	276	54	236	238	235	903
366	376	249	293	417	180	224	353	237	903
389	356	279	247	442	143	236	240	225	903
76	266	74	88	260	87	228	243	236	903
439	406	277	402	401	257	234	315	230	903
375	347	277	254	388	167	228	246	233	903
386	364	271	221	371	152	232	259	233	903
385	364	271	211	356	152	231	249	232	903
346	348	255	156	356	112	228	233	225	903
418	549	195	674	521	331	234	348	224	903
530	417	326	419	405	264	225	242	228	903
53	260	53	37	257	37	233	229	234	903
31	321	25	24	294	21	232	233	234	903
521	388	344	416	413	258	234	302	238	903
431	381	289	270	386	179	233	267	227	903
146	327	114	218	330	169	238	326	244	903
448	410	280	860	372	592	230	470	252	903
443	400	284	238	402	152	222	257	228	903
662	415	409	558	412	346	241	295	226	903
443	373	304	248	357	178	232	285	234	903
398	376	271	257	387	170	228	236	236	903
648	628	264	1023	827	317	237	576	245	903
398	356	287	237	349	174	237	257	226	903
372	358	266	222	385	147	232	279	233	903
427	358	305	270	349	198	223	240	242	903
400	358	286	278	354	201	242	337	231	903
20	248	21	23	258	22	232	240	230	903
41	299	35	38	287	34	232	238	227	903
30	262	30	17	265	16	228	235	229	903
519	411	323	387	399	248	239	275	230	903
26	251	27	16	251	16	232	232	225	903
24	260	23	11	264	10	230	221	231	904
447	391	292	315	368	219	242	264	238	904
198	303	167	312	295	270	231	369	241	904
22	257	21	27	264	26	233	243	237	904
357	350	261	208	330	161	236	272	235	904
372	357	267	243	346	180	227	288	226	904
32	298	28	20	317	16	230	239	228	904
705	455	397	700	451	398	229	291	233	904
27	253	28	12	257	12	233	232	226	904
450	365	316	279	374	191	236	290	219	904
464	437	272	274	443	158	232	261	240	904
22	258	22	13	272	12	235	233	234	904
439	365	309	302	332	233	228	247	239	904
29	251	30	28	248	29	230	257	232	904
595	454	336	552	417	339	242	257	223	904
378	349	277	192	340	145	222	240	239	904
525	395	340	427	380	288	233	373	230	904
376	395	244	241	405	152	229	283	233	904
492	415	304	259	421	157	235	245	225	904
487	418	298	352	390	231	228	261	235	904
347	339	262	214	334	164	224	334	247	904
502	444	289	969	442	561	226	459	251	904
499	425	301	385	451	218	223	360	242	904
242	334	186	351	318	283	229	374	237	904
31	292	27	16	281	15	231	231	230	904
62	263	60	73	266	71	232	254	223	904
554	406	350	423	344	315	235	233	229	904
435	370	301	279	389	184	241	239	237	904
483	408	304	426	406	268	235	279	223	904
690	509	347	1023	409	641	234	411	243	904
331	376	226	560	352	407	239	424	262	904
379	365	266	242	407	152	228	272	231	904
368	338	279	302	363	213	232	383	228	904
936	696	344	704	661	273	225	447	231	904
363	360	259	194	371	134	228	248	225	904
515	475	278	598	394	389	233	360	240	904
421	407	264	280	452	159	225	343	227	904
573	536	274	605	461	336	225	430	235	904
20	249	21	73	255	74	230	247	234	904
869	695	320	513	607	216	230	298	250	904
26	266	25	33	282	30	230	260	233	904
387	356	278	248	387	164	227	241	234	904
387	378	262	266	422	161	230	267	237	904
376	375	257	201	402	128	231	232	236	904
425	381	285	250	347	184	234	240	247	904
374	341	280	241	366	169	230	313	239	904
469	378	317	306	384	204	227	247	243	904
434	377	295	345	371	238	221	260	236	904
356	357	255	267	334	205	232	253	237	904
73	262	71	74	259	73	233	238	229	904
22	262	21	12	266	11	236	232	227	904
568	427	341	376	403	239	233	256	222	904
643	504	326	393	552	182	236	246	239	904
465	401	297	299	390	196	223	242	218	904
432	415	267	256	400	164	231	228	224	904
481	420	293	325	436	191	225	253	241	904
480	393	313	294	443	170	228	339	237	904
31	394	20	173	299	148	228	470	233	904
381	346	282	214	343	160	237	320	226	904
206	314	168	395	300	337	233	231	231	904
429	371	296	308	391	202	227	240	231	904
137	326	108	223	297	192	233	284	238	904
520	395	337	344	445	198	231	244	242	904
424	455	239	261	423	158	230	367	237	904
420	349	309	269	336	205	229	254	231	904
337	385	224	205	370	142	243	240	243	904
247	324	195	483	310	399	233	340	244	904
455	377	309	222	407	139	230	313	232	904
382	428	228	599	414	371	228	410	246	905
382	362	270	275	356	198	237	308	228	905
541	490	282	645	435	379	227	318	232	905
247	325	194	329	312	269	231	336	234	905
22	267	21	28	307	23	235	235	229	905
808	615	337	966	554	446	229	328	232	905
92	270	87	45	265	44	237	237	225	905
839	722	298	697	533	334	234	301	239	905
43	280	40	110	280	101	235	264	229	905
421	399	270	222	401	142	226	256	240	905
342	350	250	821	348	604	229	341	287	905
313	413	194	507	391	332	235	345	254	905
420	360	299	294	351	215	232	247	242	905
394	367	275	227	363	160	235	299	231	905
376	358	269	226	392	148	229	269	229	905
242	342	181	341	338	259	238	351	236	905
410	378	278	322	403	205	236	285	232	905
352	354	254	282	323	224	227	234	230	905
436	383	292	287	412	178	227	312	232	905
145	293	126	369	487	194	233	555	234	905
31	267	30	72	267	69	233	262	228	905
389	360	277	860	371	594	235	380	250	905
471	404	299	339	406	214	231	259	228	905
364	376	248	663	402	422	228	515	240	905
355	363	250	182	411	113	236	258	232	905
356	343	266	164	334	126	231	233	231	905
850	632	344	814	656	318	226	293	238	905
406	357	292	250	344	186	231	226	225	905
194	307	162	267	308	222	227	360	234	905
453	362	320	242	358	173	226	256	234	905
623	463	344	621	424	375	234	357	229	905
583	459	325	555	555	256	228	410	234	905
427	394	278	250	392	163	231	267	232	905
447	391	293	256	386	170	234	267	233	905
488	376	332	246	373	169	244	267	229	905
374	361	266	196	355	142	225	235	223	905
397	343	296	218	325	172	230	235	239	905
841	748	288	738	744	254	232	470	229	905
939	700	344	1023	400	656	234	626	253	905
1023	644	407	1023	267	982	222	492	256	905
328	356	236	225	361	159	227	290	230	905
415	392	271	271	380	183	231	239	232	905
363	370	251	240	376	164	234	283	216	905
176	299	150	247	294	215	240	333	232	905
23	275	21	17	281	15	229	239	231	905
79	273	74	63	265	61	222	259	232	905
425	402	271	290	417	178	228	274	246	905
364	343	272	214	335	164	239	240	244	905
447	383	299	332	360	236	219	271	231	905
232	327	182	262	314	213	230	334	245	905
25	270	24	18	309	15	228	236	232	905
372	356	268	220	355	159	234	236	236	905
159	381	107	264	422	160	231	356	246	905
127	274	119	82	267	78	234	244	232	905
360	359	256	220	357	157	232	243	225	905
32	277	29	87	309	72	230	241	231	905
525	397	339	375	392	245	233	252	238	906
358	351	261	224	365	157	236	253	237	906
33	249	34	34	257	34	231	232	230	906
58	311	48	41	304	35	229	251	233	906
316	403	201	170	402	108	228	235	238	906
769	579	340	578	534	277	226	299	239	906
427	357	307	279	370	193	229	275	239	906
87	306	73	108	300	92	226	250	237	906
30	265	29	12	279	11	228	227	231	906
373	348	274	289	375	197	239	309	238	906
339	327	266	351	301	298	227	233	233	906
401	371	277	290	364	204	233	279	242	906
597	457	335	695	432	412	233	301	228	906
95	315	77	307	406	194	233	515	230	906
194	334	148	304	350	223	236	378	225	906
407	359	290	289	363	204	241	325	239	906
427	381	287	209	396	135	233	263	228	906
604	436	355	1020	648	403	226	617	232	906
976	784	319	607	746	208	226	250	238	906
423	375	289	360	378	244	233	273	239	906
317	325	249	512	314	417	228	395	248	906
133	437	78	249	390	164	227	474	227	906
217	315	177	367	318	295	238	429	237	906
50	263	49	16	273	15	226	230	231	906
423	408	265	353	398	227	230	341	225	906
473	367	330	294	371	203	236	286	231	906
33	253	33	56	253	57	230	235	227	906
384	358	275	201	398	129	234	283	235	906
67	310	55	280	327	219	229	457	232	906
515	439	300	303	510	152	237	225	224	906
399	351	291	230	338	174	236	257	224	906
23	251	24	48	259	47	239	246	235	906
22	267	21	9	269	9	234	232	234	906
332	403	211	184	381	124	229	238	242	906
445	374	305	238	345	177	234	227	227	906
400	364	282	336	349	246	232	300	224	906
442	381	297	250	404	158	229	252	231	906
445	352	323	245	370	170	232	250	227	906
374	409	235	221	447	126	235	278	225	906
462	374	317	319	380	215	232	295	234	906
415	407	261	808	320	645	222	321	236	906
493	411	307	289	403	184	222	238	235	906
481	357	345	154	374	105	230	233	231	906
471	399	303	341	379	230	234	239	235	906
499	393	325	352	384	235	238	257	231	906
411	404	261	240	386	159	233	256	240	906
49	261	48	48	265	46	232	243	231	906
237	311	195	495	320	396	230	298	264	906
333	416	205	151	387	100	234	240	233	906
342	325	270	285	352	208	226	395	243	906
792	683	297	546	718	195	236	389	225	906
448	376	305	395	405	250	233	344	230	906
188	303	159	231	294	201	228	327	238	906
590	435	347	575	468	315	234	241	242	906
946	855	283	788	543	371	225	393	219	906
33	261	33	15	266	15	228	239	226	906
395	341	296	279	327	219	234	257	222	906
503	374	345	233	368	162	237	255	230	907
372	399	238	233	432	138	238	302	228	907
440	387	291	343	406	216	230	252	237	907
368	356	265	189	327	148	228	236	231	907
22	250	23	20	259	20	230	236	234	907
77	262	76	62	265	60	231	270	224	907
445	382	298	272	375	186	226	250	222	907
40	253	41	37	322	30	230	279	239	907
435	375	297	291	461	162	237	336	237	907
26	259	25	16	256	16	234	224	231	907
425	385	283	205	417	126	233	297	238	907
360	356	259	211	411	132	236	293	229	907
413	384	276	295	377	200	225	254	238	907
212	308	177	266	323	211	225	349	236	907
396	362	279	246	397	159	229	264	233	907
470	403	298	376	485	198	226	258	240	907
481	384	321	304	388	201	234	239	231	907
431	357	309	297	341	223	233	305	234	907
199	303	168	229	299	196	234	276	227	907
862	607	363	1023	394	665	226	473	234	907
55	271	52	25	278	23	225	239	230	907
22	260	21	16	259	16	230	229	227	907
918	708	332	754	687	281	240	413	236	907
47	268	45	29	354	21	235	227	227	907
398	398	256	312	393	203	233	261	231	907
400	355	288	247	355	178	239	244	238	907
384	380	259	264	396	171	229	297	228	907
424	382	284	215	383	143	227	245	225	907
466	440	272	254	457	142	229	252	234	907
28	251	29	42	253	42	230	238	226	907
30	251	30	28	258	28	230	249	237	907
33	267	31	29	261	28	238	228	233	907
402	368	280	215	375	147	233	279	234	907
360	368	250	176	340	132	232	229	227	907
21	267	20	17	278	15	225	234	226	907
385	330	299	194	311	159	232	244	227	907
435	397	280	226	393	148	235	253	239	907
231	336	175	346	316	280	236	275	252	907
29	253	29	35	254	35	235	246	239	907
458	389	301	368	403	234	234	230	241	907
254	322	203	404	315	328	237	429	238	907
21	270	20	20	275	19	238	238	232	907
323	367	225	158	359	112	230	236	229	907
410	386	272	301	374	206	231	288	232	907
38	264	37	38	261	38	239	237	233	907
227	302	192	247	295	214	237	329	240	907
475	447	272	373	443	216	227	246	233	907
713	421	433	534	520	263	229	334	232	907
424	354	306	247	347	182	232	271	228	907
1023	595	441	1023	267	982	235	745	252	907
353	347	260	166	361	118	236	225	235	907
527	453	298	262	395	170	232	236	236	907
383	419	234	228	386	151	238	231	238	907
417	367	291	320	376	217	228	287	233	907
562	445	323	379	439	221	240	289	234	907
409	390	268	285	393	185	236	252	237	907
446	393	291	310	355	224	234	249	228	907
102	260	100	94	272	88	233	232	230	907
230	323	182	383	317	310	235	307	232	907
522	431	310	349	421	213	237	339	226	907
404	413	251	240	417	148	239	330	232	907
739	557	340	876	558	402	243	475	238	907
336	356	241	231	335	177	233	242	225	907
388	362	274	207	366	145	237	279	227	908
387	346	287	164	350	120	229	248	240	908
523	456	293	427	607	180	243	369	243	908
432	359	308	226	361	160	236	246	232	908
251	325	198	497	320	398	240	385	236	908
474	459	265	339	436	199	229	365	237	908
386	353	280	172	384	115	227	229	230	908
428	408	269	312	476	167	226	383	225	908
342	349	251	157	373	107	235	293	225	908
976	505	494	747	603	317	227	300	233	908
456	362	322	364	343	272	232	238	238	908
369	371	254	160	420	98	235	243	228	908
530	393	345	300	365	210	237	241	245	908
127	284	114	95	276	88	236	229	242	908
366	343	273	229	348	169	229	262	231	908
109	316	88	235	328	183	235	252	241	908
225	358	161	349	328	273	232	345	233	908
387	484	205	226	428	135	234	255	234	908
332	334	254	196	337	149	238	250	240	908
492	369	342	352	366	246	236	268	224	908
408	369	283	280	366	196	238	260	223	908
231	353	168	222	340	168	235	279	238	908
339	350	248	191	355	138	230	246	230	908
751	563	342	1023	414	634	231	427	242	908
392	350	286	269	375	184	233	261	232	908
326	354	236	543	355	392	231	418	236	908
429	368	298	229	369	159	228	265	232	908
443	391	290	257	358	184	221	275	236	908
20	265	20	42	272	40	231	244	229	908
474	434	280	287	482	152	232	281	223	908
403	391	264	214	427	128	228	315	230	908
335	401	214	398	399	256	231	317	235	908
381	351	278	172	346	127	227	250	242	908
436	374	299	298	357	213	232	236	227	908
380	345	282	184	344	137	230	236	236	908
191	325	151	276	321	220	224	324	239	908
55	258	54	61	263	59	229	240	231	908
604	455	340	618	411	385	235	387	250	908
395	397	255	230	422	140	239	276	234	908
437	353	317	270	328	211	240	248	239	908
402	392	263	226	385	150	231	245	237	908
29	255	29	22	258	22	231	255	232	908
434	386	288	402	403	255	231	286	242	908
559	403	356	386	371	266	231	260	241	908
619	455	348	638	398	410	236	420	243	908
414	435	244	332	403	211	236	374	237	908
336	360	239	203	371	140	229	248	235	908
407	392	266	233	403	148	231	248	246	908
334	344	249	163	336	124	236	241	241	908
391	368	272	388	339	293	228	263	233	908
449	387	297	448	359	320	225	313	232	908
483	356	348	407	333	313	237	247	227	908
276	403	175	616	358	440	230	429	238	908
98	336	75	233	355	168	234	278	235	908
383	382	256	257	435	151	242	305	238	908
347	338	264	164	352	120	225	254	228	908
397	408	249	225	376	153	239	240	239	908
414	379	279	290	411	181	237	258	241	908
41	371	29	437	479	233	228	588	224	908
514	415	317	300	395	194	230	226	239	908
440	376	300	395	374	270	232	362	239	908
243	314	198	424	316	344	234	311	239	908
504	405	319	274	407	172	232	245	234	908
378	364	265	196	349	144	239	246	236	908
309	401	197	191	381	129	231	258	231	908
28	252	28	22	249	23	228	235	231	908
473	419	289	415	413	257	230	353	231	908
27	262	26	58	262	56	234	253	236	908
355	358	254	190	365	133	231	294	228	908
440	353	320	275	348	203	236	335	233	908
48	324	38	148	335	113	231	455	234	908
628	523	308	739	445	425	243	458	253	908
50	274	47	23	262	23	225	233	229	908
455	379	307	328	354	237	230	264	227	909
439	382	294	321	431	191	229	299	243	909
26	258	25	23	308	19	231	251	237	909
132	329	103	232	319	186	234	294	251	909
26	271	25	35	304	29	233	231	232	909
430	382	288	259	397	167	234	233	238	909
421	381	283	328	383	219	230	284	235	909
465	387	308	386	438	226	229	422	240	909
763	580	337	659	634	266	235	452	243	909
25	262	25	31	258	31	232	252	226	909
791	561	361	660	566	299	225	472	233	909
390	369	270	261	338	198	237	238	231	909
383	347	283	213	360	151	234	247	228	909
212	364	149	449	387	297	239	407	242	909
54	293	48	58	344	43	226	267	234	909
402	376	274	221	343	165	230	228	246	909
306	316	248	174	337	132	237	277	231	909
367	366	256	281	351	205	232	315	226	909
30	251	31	18	246	19	228	240	231	909
484	399	310	367	400	235	235	234	231	909
422	396	273	316	375	215	239	323	228	909
496	367	346	362	333	278	233	245	232	909
401	370	278	213	345	158	235	241	236	909
43	256	43	22	250	23	226	252	220	909
395	359	282	384	375	262	227	316	234	909
418	346	310	324	327	254	239	323	236	909
484	358	346	245	367	171	229	255	237	909
436	364	307	211	364	149	245	247	237	909
22	265	21	13	270	12	230	229	234	909
437	403	278	262	392	171	230	281	237	909
501	384	334	331	390	217	226	299	245	909
31	263	30	60	262	59	236	246	228	909
238	320	190	345	324	273	230	346	236	909
402	391	263	275	394	179	236	336	239	909
34	262	33	74	265	71	237	258	230	909
482	422	292	408	432	242	230	245	227	909
178	301	152	194	295	168	232	313	240	909
421	350	308	198	325	156	237	243	231	909
586	469	320	510	434	301	236	283	228	909
368	365	258	213	377	145	230	252	224	909
25	283	23	26	334	20	230	231	228	909
396	378	268	201	359	143	232	243	232	909
418	360	297	304	365	213	232	331	230	909
30	267	29	26	280	24	231	234	228	909
286	360	204	503	368	350	224	388	239	909
23	248	24	11	246	11	233	235	225	909
26	261	25	21	259	21	236	228	232	909
546	434	322	344	458	192	230	250	234	909
80	295	70	33	304	27	227	236	236	909
470	431	279	319	440	186	234	313	228	909
494	455	278	247	530	120	235	352	229	909
573	480	306	366	494	189	231	249	236	909
358	362	253	495	325	390	234	461	242	909
334	404	212	237	419	145	231	312	223	909
385	328	300	205	345	152	227	238	232	909
447	409	280	231	433	136	223	267	232	909
366	361	260	219	419	134	230	252	235	909
422	382	282	225	380	152	237	320	241	909
369	358	264	258	349	190	223	269	245	909
50	288	44	41	276	38	235	232	239	909
408	355	295	260	338	197	224	313	242	909
402	381	271	160	390	105	236	257	229	909
423	354	306	196	339	148	238	248	225	910
480	396	311	283	360	201	232	264	230	910
92	285	82	75	280	68	233	288	244	910
456	392	298	276	373	190	231	249	232	910
52	264	51	36	266	35	225	249	231	910
313	340	236	185	379	125	230	264	225	910
49	260	48	19	272	18	230	230	232	910
440	418	269	266	442	154	227	288	232	910
397	361	281	211	354	152	225	262	233	910
493	413	306	333	386	221	232	239	244	910
36	254	37	31	265	30	234	230	233	910
846	602	359	565	633	229	229	398	229	910
372	375	254	248	378	168	226	256	234	910
427	371	294	355	368	247	229	318	244	910
387	377	263	289	360	205	223	254	246	910
360	359	257	206	379	139	232	252	230	910
433	368	302	221	386	147	237	247	236	910
394	388	260	211	363	149	230	239	233	910
403	365	283	273	371	188	229	251	230	910
261	326	205	355	312	292	230	383	237	910
315	353	229	154	368	107	224	225	231	910
1023	526	498	1023	479	547	238	443	263	910
402	353	291	218	352	158	224	274	243	910
394	354	285	334	333	257	227	367	239	910
427	405	270	296	372	204	228	259	232	910
58	262	57	93	264	90	235	263	235	910
161	333	124	240	344	179	240	312	247	910
635	420	387	541	415	334	241	261	241	910
325	347	240	276	335	211	229	227	247	910
421	403	267	262	414	162	233	246	228	910
403	379	272	242	372	166	232	264	233	910
22	279	20	15	283	14	233	232	226	910
516	403	328	341	384	228	227	239	222	910
534	408	336	401	366	280	223	231	243	910
336	349	247	186	369	129	230	261	236	910
86	318	69	158	335	120	232	296	228	910
373	354	270	273	352	198	225	301	230	910
298	340	224	531	323	421	227	389	232	910
59	308	49	47	296	41	233	249	239	910
198	335	151	434	338	329	230	367	243	910
428	388	282	835	392	545	225	423	243	910
369	366	258	190	382	128	236	284	233	910
172	382	116	366	380	246	234	448	241	910
502	395	325	280	377	190	241	253	224	910
388	335	297	194	353	141	227	260	232	910
384	398	247	239	400	153	232	259	239	910
46	251	47	32	250	33	238	233	233	910
449	366	314	376	361	267	236	336	228	910
26	250	27	22	250	23	234	247	226	910
397	355	286	242	368	168	236	270	237	910
142	299	122	185	298	158	229	296	233	910
477	442	276	1003	460	558	232	473	251	910
427	371	295	365	372	251	230	245	234	910
404	384	269	190	433	112	237	251	240	910
446	399	286	227	449	129	226	256	234	910
392	354	284	268	337	204	230	292	237	910
472	455	265	496	412	309	231	360	234	910
332	350	243	191	375	130	231	279	235	910
430	369	299	268	342	201	224	262	235	910
424	393	276	253	404	160	225	261	227	910
57	331	44	47	347	35	232	248	217	910
369	372	254	632	358	451	229	414	238	910
320	338	242	157	329	122	236	261	231	910
367	341	276	243	397	156	230	236	228	910
29	268	27	24	285	22	230	234	232	910
392	370	271	247	406	156	225	240	226	910
415	347	306	201	348	148	242	257	231	910
530	445	305	358	398	230	235	237	241	910
174	319	140	238	320	191	229	234	234	911
20	252	21	15	247	15	233	245	236	911
501	449	285	279	426	167	236	241	232	911
177	335	136	486	337	369	232	236	226	911
490	394	318	451	389	297	234	307	240	911
405	384	270	207	370	143	231	226	241	911
54	262	53	37	257	37	229	232	231	911
218	303	185	229	294	199	229	293	241	911
207	301	176	258	322	205	236	361	231	911
29	255	29	31	256	31	229	243	227	911
205	301	174	324	299	278	233	264	246	911
312	347	231	578	340	435	228	304	241	911
491	423	297	447	464	246	240	390	241	911
23	286	21	27	280	24	229	236	233	911
30	273	28	21	266	20	239	240	241	911
364	368	253	277	358	198	220	273	233	911
309	360	220	134	394	87	238	234	243	911
38	264	37	22	268	21	229	241	230	911
246	344	183	322	311	265	234	325	243	911
196	332	151	280	347	206	225	296	241	911
24	250	25	11	245	11	228	230	234	911
643	492	334	811	597	348	231	374	252	911
470	416	289	376	396	243	233	311	227	911
420	386	279	359	366	251	234	322	245	911
407	364	286	384	344	286	238	399	219	911
378	420	231	355	405	224	226	260	233	911
375	425	226	455	391	298	229	321	225	911
287	310	238	334	313	273	234	238	240	911
438	382	294	275	401	176	235	283	226	911
404	367	282	319	327	250	234	256	238	911
483	464	266	285	394	185	227	313	237	911
148	386	98	490	505	248	234	584	226	911
399	381	268	181	385	120	233	233	224	911
381	549	177	848	528	411	225	440	257	911
362	347	268	204	338	154	236	251	249	911
447	351	326	378	379	255	236	353	240	911
404	354	292	203	357	145	230	225	242	911
387	369	269	307	377	208	236	358	222	911
209	347	155	180	352	131	234	333	233	911
336	353	244	192	400	123	228	334	237	911
31	256	30	38	261	38	233	247	232	911
362	379	244	265	366	186	231	262	228	911
532	470	290	359	447	205	244	249	236	911
466	392	305	275	386	183	226	266	237	911
359	355	259	258	454	146	232	368	241	911
380	348	279	184	376	126	236	257	226	911
112	271	106	72	270	69	234	249	230	911
226	311	185	320	316	260	236	359	248	911
454	361	322	265	368	185	232	261	223	911
373	375	255	318	374	217	233	299	235	911
323	339	244	220	326	173	234	233	243	911
397	375	271	327	352	238	235	343	242	911
351	351	256	190	374	130	222	240	229	911
139	300	119	205	297	177	229	319	231	911
447	417	274	285	402	182	230	255	234	911
403	342	302	322	342	241	229	294	240	911
401	346	297	264	347	195	220	276	222	911
361	374	247	617	349	452	234	346	244	911
511	482	272	265	458	148	230	243	227	911
416	410	259	370	405	234	235	395	235	911
436	405	276	282	414	175	228	307	220	911
201	295	175	242	281	221	224	334	241	911
470	410	293	308	400	197	232	282	244	911
604	548	282	387	557	178	237	321	228	911
436	385	290	300	399	192	236	275	227	911
474	361	336	502	375	343	223	434	228	911
402	360	286	285	341	214	236	266	233	911
453	456	254	293	523	144	231	324	237	911
410	358	294	223	350	163	230	241	231	911
447	474	242	295	459	165	233	264	241	911
367	338	278	243	329	189	239	250	233	911
419	445	241	264	422	160	225	251	235	911
437	361	309	339	340	256	230	280	237	911
445	377	302	382	376	260	234	314	248	912
180	301	153	318	304	268	232	312	244	912
474	399	305	273	400	175	225	243	234	912
145	294	126	202	284	182	233	281	237	912
326	338	247	311	402	198	239	381	233	912
347	352	252	141	350	104	228	236	224	912
417	411	260	178	450	101	236	309	227	912
360	352	262	261	339	197	230	292	234	912
613	509	308	1023	362	725	229	482	242	912
107	271	101	162	268	155	230	256	230	912
366	369	254	223	377	151	232	269	222	912
421	376	287	334	398	215	235	314	229	912
426	376	290	296	413	183	238	245	222	912
641	561	293	535	567	242	226	286	243	912
444	384	296	318	384	212	236	268	244	912
447	470	243	217	458	121	233	235	221	912
388	344	289	177	330	137	231	225	240	912
30	271	28	22	299	19	228	239	229	912
214	333	165	361	310	298	240	336	237	912
370	325	291	149	337	113	231	237	241	912
60	297	51	44	328	34	235	246	230	912
424	384	282	350	383	234	230	337	225	912
62	262	60	77	269	74	234	279	227	912
385	352	280	228	317	184	231	259	235	912
355	356	255	195	432	116	231	243	237	912
400	410	250	245	436	144	231	292	228	912
134	314	109	123	308	102	232	285	234	912
264	307	220	225	297	194	234	379	238	912
73	260	72	52	270	50	228	269	234	912
414	376	282	251	406	158	236	279	249	912
618	417	379	607	445	349	223	278	234	912
424	372	292	257	384	171	231	258	252	912
575	429	343	509	430	303	236	254	234	912
69	258	68	51	258	50	235	242	228	912
79	302	67	49	294	43	233	227	229	912
462	377	314	331	383	221	239	230	226	912
419	369	291	224	369	155	233	249	230	912
552	403	350	326	438	191	239	278	240	912
236	313	193	452	306	378	231	381	247	912
496	402	316	384	363	271	235	247	240	912
374	385	249	943	394	612	238	449	251	912
362	358	259	180	383	121	233	272	229	912
583	433	345	467	479	250	226	255	241	912
377	342	282	294	317	237	234	236	239	912
522	401	333	397	392	259	242	234	231	912
396	379	268	232	390	152	232	238	231	912
382	387	252	263	391	172	240	266	236	912
629	444	363	466	432	276	234	305	233	912
392	368	273	224	370	155	236	280	226	912
343	339	259	161	341	120	235	271	239	912
336	334	257	200	333	154	236	299	238	912
399	404	253	188	385	125	231	267	225	912
372	355	268	252	352	183	233	239	241	912
449	494	233	293	436	172	241	245	227	912
196	305	165	229	297	197	225	376	239	912
784	567	354	551	597	236	236	334	240	912
515	426	310	547	493	284	230	366	220	912
353	341	266	173	337	132	241	228	228	912
177	290	156	213	287	190	227	309	241	912
615	476	331	522	490	273	230	253	228	912
323	352	235	580	352	422	240	272	274	912
461	486	243	262	414	162	229	280	234	912
381	346	282	254	330	197	231	249	236	912
21	250	21	17	251	17	236	239	231	912
415	375	283	213	363	150	232	234	234	912
466	391	305	272	359	194	234	253	236	912
45	279	41	24	271	23	229	232	230	912
33	262	33	52	255	52	230	248	234	912
439	391	288	258	370	179	233	260	235	913
349	378	237	183	361	130	231	262	236	913
359	346	266	210	323	166	234	232	219	913
411	370	285	262	352	190	232	260	227	913
412	407	259	229	389	151	231	338	237	913
418	383	279	212	381	142	229	240	238	913
20	262	20	8	269	8	233	233	236	913
146	316	118	238	313	194	231	339	231	913
472	357	339	523	369	363	227	346	238	913
124	295	108	124	277	115	227	275	236	913
247	360	176	323	342	241	241	366	225	913
383	323	303	228	317	184	236	254	229	913
424	380	285	218	358	156	231	241	222	913
375	377	255	260	387	172	228	248	229	913
450	404	285	330	384	220	233	252	225	913
52	260	51	46	263	44	231	242	231	913
392	389	258	257	453	145	229	337	236	913
508	457	285	293	557	135	228	254	241	913
619	466	340	679	449	386	229	319	226	913
396	349	291	271	351	197	217	301	235	913
54	269	52	41	288	37	228	240	228	913
620	479	332	583	416	359	229	251	241	913
377	346	278	234	326	184	232	252	235	913
427	390	280	271	371	187	223	313	228	913
529	401	338	381	426	229	238	283	250	913
216	308	180	224	318	181	225	294	242	913
390	376	265	303	372	208	236	356	240	913
278	324	220	272	299	232	233	348	228	913
125	302	106	216	311	178	233	289	233	913
590	423	357	521	414	322	232	243	232	913
386	354	279	250	367	174	231	266	219	913
376	362	266	199	378	135	240	249	231	913
364	348	268	217	396	141	224	248	227	913
188	314	153	240	304	202	225	321	241	913
1023	557	470	1023	453	579	228	497	244	913
434	373	298	274	374	187	231	253	225	913
403	355	291	226	323	179	235	239	226	913
155	295	135	226	281	206	234	294	249	913
442	402	282	342	437	201	232	281	232	913
368	368	256	165	352	120	237	241	221	913
378	385	251	159	378	108	235	236	239	913
650	409	407	639	407	402	230	350	243	913
367	354	266	180	380	121	233	290	233	913
99	283	90	43	279	39	234	234	232	913
727	473	393	622	464	343	223	327	224	913
472	366	330	283	373	194	235	283	230	913
472	381	317	500	410	312	236	336	237	913
37	263	36	25	265	24	227	239	221	913
390	350	286	177	349	129	234	241	228	913
510	399	327	397	417	244	237	250	237	913
403	364	283	315	374	216	230	330	238	913
416	344	310	238	327	186	227	270	237	913
263	313	215	639	315	519	227	369	239	913
25	251	26	15	255	15	229	236	230	913
476	409	298	371	401	237	230	238	233	913
467	437	274	290	504	147	230	253	227	913
486	373	333	344	366	240	232	251	236	913
318	411	199	357	431	212	228	407	249	913
238	341	179	348	347	257	236	345	229	913
23	250	24	42	254	43	233	246	230	913
356	354	257	197	419	120	234	244	241	913
416	413	258	212	464	117	229	291	238	914
294	335	224	477	323	378	225	408	231	914
254	311	210	195	299	167	232	350	232	914
526	401	336	393	416	242	238	308	237	914
392	380	264	262	359	186	236	265	225	914
535	459	298	270	404	171	231	244	227	914
457	403	290	260	396	168	239	287	229	914
335	374	230	465	392	303	233	358	234	914
390	347	288	259	370	179	232	275	226	914
628	471	342	770	445	443	235	445	236	914
425	414	262	184	448	105	228	349	232	914
453	420	276	221	377	150	235	225	223	914
589	527	286	299	514	149	237	283	229	914
331	344	246	143	379	96	237	261	237	914
29	271	27	23	348	17	231	227	232	914
456	371	315	432	378	293	232	439	234	914
193	336	147	368	361	261	222	317	255	914
447	364	315	267	381	179	226	286	230	914
70	294	61	109	300	93	237	279	241	914
51	315	42	74	290	66	230	254	236	914
390	344	291	214	352	156	228	258	235	914
402	359	287	290	324	229	224	228	229	914
450	383	301	252	405	159	235	272	229	914
391	379	264	265	356	191	240	416	248	914
431	352	313	319	325	252	235	246	235	914
368	336	281	209	327	163	230	256	238	914
663	449	378	539	406	340	231	263	235	914
476	400	305	362	422	219	227	316	240	914
523	443	302	434	431	258	230	265	233	914
326	344	243	214	358	153	228	257	228	914
80	298	69	40	308	33	236	231	234	914
457	371	316	361	346	267	231	295	230	914
33	262	32	14	261	14	231	231	224	914
443	364	312	247	365	173	227	304	225	914
41	268	39	29	264	28	231	234	233	914
341	351	249	175	371	120	232	229	229	914
290	372	200	643	342	481	236	440	237	914
582	428	348	257	464	142	224	269	227	914
358	350	262	821	325	647	239	439	254	914
27	250	28	25	251	25	226	233	232	914
673	495	348	898	445	516	233	474	249	914
320	351	233	327	335	250	233	228	231	914
527	422	320	410	382	275	231	274	231	914
347	375	237	244	380	165	232	292	231	914
399	373	274	232	392	151	229	265	240	914
128	311	105	252	313	206	231	293	250	914
117	319	94	65	313	53	227	252	233	914
49	260	48	92	264	89	224	234	233	914
443	491	231	278	531	134	232	251	246	914
385	379	260	231	359	165	227	263	221	914
453	369	314	247	361	175	236	251	227	914
580	419	354	455	429	272	231	327	228	914
379	396	245	269	368	188	237	232	230	914
415	474	224	291	412	180	238	228	228	914
453	365	318	335	377	227	230	225	229	914
270	335	206	463	318	373	229	407	239	914
211	339	159	300	339	227	232	373	243	914
338	330	262	156	321	125	238	231	224	914
359	346	266	252	372	173	218	310	228	914
354	379	239	220	411	137	236	271	234	915
278	334	214	524	311	432	229	346	239	915
413	426	248	269	396	174	237	293	229	915
378	345	280	187	318	151	233	234	221	915
497	399	319	358	391	234	232	250	233	915
25	255	25	52	310	43	234	298	237	915
359	364	252	194	387	128	225	298	244	915
466	367	325	351	341	264	226	291	219	915
70	272	66	76	265	74	229	246	237	915
909	589	395	1023	550	477	229	324	251	915
699	529	338	565	623	232	230	480	223	915
76	292	66	99	285	89	231	241	231	915
221	315	179	498	314	406	230	337	240	915
24	299	20	20	285	18	232	223	232	915
631	515	314	403	508	203	234	252	240	915
34	251	34	23	255	23	227	238	230	915
73	268	70	62	272	59	231	264	231	915
388	366	271	255	392	166	229	264	238	915
865	643	345	558	653	219	234	362	230	915
399	340	300	268	315	218	234	244	227	915
244	336	186	438	319	351	234	396	235	915
448	395	290	266	368	185	234	243	231	915
453	389	299	297	378	201	230	318	226	915
64	287	57	35	310	29	229	229	233	915
358	346	265	201	335	154	228	244	234	915
949	572	425	583	615	243	228	304	245	915
579	458	324	344	438	201	222	236	234	915
459	416	282	199	515	99	239	249	229	915
394	342	295	198	308	164	228	247	232	915
439	370	304	388	391	254	233	470	237	915
354	349	260	176	344	131	233	243	239	915
370	386	246	236	381	158	225	247	234	915
44	285	40	21	276	20	226	229	227	915
353	372	243	243	382	163	235	299	217	915
29	255	29	30	255	30	231	258	232	915
84	328	66	134	317	108	225	272	233	915
41	378	28	300	390	197	226	546	226	915
452	391	296	190	345	141	230	228	230	915
580	481	308	377	469	206	232	273	238	915
1023	631	415	1023	327	801	251	532	268	915
289	409	181	440	407	276	232	298	238	915
36	250	37	14	248	15	230	230	233	915
62	268	59	105	268	100	228	245	241	915
30	264	29	22	273	21	230	226	244	915
332	348	244	208	337	158	229	248	228	915
30	292	26	27	318	22	233	234	226	915
403	387	267	230	372	158	239	316	234	915
400	363	282	393	408	246	235	403	227	915
361	368	251	184	370	127	238	253	231	915
365	367	255	249	378	169	230	304	220	915
429	385	286	347	454	195	237	387	233	915
409	373	280	238	363	168	233	239	223	915
415	395	269	278	438	163	238	365	236	915
31	253	31	38	245	40	228	232	228	915
42	263	40	80	270	76	231	256	241	915
841	600	359	802	577	356	231	465	241	915
394	355	284	254	377	172	238	232	234	915
278	338	210	360	329	280	237	386	238	915
791	594	341	721	448	412	228	423	244	915
428	423	259	288	412	179	226	267	230	915
36	270	34	106	263	103	231	251	240	915
59	397	38	167	456	94	230	276	238	915
466	407	293	459	397	296	239	270	225	915
195	311	160	372	309	308	234	362	244	915
394	357	282	238	334	182	240	291	231	915
826	604	350	503	594	217	238	353	232	916
427	372	294	275	379	186	236	284	234	916
352	362	249	221	374	151	231	313	236	916
407	378	276	239	344	178	224	236	226	916
167	284	151	262	287	233	229	269	231	916
508	418	311	339	416	209	229	273	243	916
497	438	290	345	457	193	230	401	239	916
404	413	250	229	478	123	230	240	237	916
391	364	275	189	359	135	222	236	223	916
29	267	28	18	273	17	227	235	221	916
468	385	311	346	427	208	233	243	231	916
429	372	295	225	398	145	232	242	225	916
397	362	281	351	358	251	236	265	228	916
417	383	279	237	364	166	236	221	231	916
245	369	170	542	342	405	236	368	250	916
451	421	274	303	358	216	225	240	233	916
309	351	225	681	351	496	238	406	253	916
424	396	274	291	357	209	226	261	232	916
384	418	235	588	422	357	237	467	242	916
479	439	280	330	447	189	238	279	239	916
410	367	286	279	349	205	230	343	231	916
29	266	28	20	278	19	231	232	233	916
356	341	267	168	329	131	229	232	231	916
514	383	344	424	407	266	229	360	225	916
34	322	27	26	329	20	223	226	230	916
346	350	253	187	376	127	229	253	230	916
420	375	287	904	373	620	226	421	244	916
70	277	65	40	295	35	230	228	226	916
402	338	304	204	330	158	230	298	245	916
424	397	274	292	397	188	232	250	235	916
411	389	271	290	394	189	234	257	231	916
333	338	252	177	333	137	228	254	228	916
436	389	287	263	399	169	231	262	246	916
388	412	241	311	345	231	228	246	229	916
427	358	305	345	354	249	226	351	226	916
471	371	325	449	344	334	236	338	241	916
331	353	240	203	442	118	230	292	229	916
453	399	291	325	329	253	230	264	234	916
374	380	251	221	408	139	230	288	226	916
426	367	297	203	366	142	233	279	238	916
418	373	287	259	415	160	230	296	237	916
769	673	292	414	680	156	225	375	247	916
512	364	360	402	395	261	231	301	235	916
417	386	277	240	388	159	234	254	232	916
191	284	172	159	275	148	234	300	239	916
28	267	27	26	275	24	229	257	232	916
366	333	282	175	325	138	235	237	238	916
359	340	270	203	346	150	230	269	233	916
446	419	273	297	420	181	235	279	227	916
391	356	282	300	338	227	225	243	234	916
168	293	147	184	315	149	229	336	236	916
29	248	30	16	244	17	228	229	231	916
343	381	230	486	370	336	223	337	235	916
530	397	342	463	386	307	229	303	227	916
394	395	256	266	403	169	238	252	223	916
1023	609	431	1023	574	456	238	558	232	916
395	367	276	297	359	212	236	266	236	916
437	468	239	224	433	132	237	252	228	916
428	411	267	311	398	200	234	296	245	916
91	291	80	254	289	225	230	236	243	916
387	363	273	221	397	142	221	257	231	916
447	383	298	378	367	264	233	277	236	916
405	395	263	346	367	241	232	281	233	916
405	348	298	273	341	205	237	242	238	916
410	393	267	335	391	220	232	272	230	917
573	493	297	399	505	202	233	256	228	917
462	412	287	221	431	131	232	269	233	917
450	394	293	265	374	181	231	251	222	917
32	265	31	15	268	15	232	232	237	917
22	259	22	11	261	11	235	232	241	917
422	370	291	284	337	216	225	250	226	917
125	277	116	139	297	120	228	353	240	917
445	412	277	347	388	229	241	279	230	917
501	414	309	301	377	204	238	300	230	917
40	349	29	287	370	199	235	549	227	917
99	275	92	94	272	89	228	297	235	917
442	446	254	263	422	159	231	242	238	917
204	313	167	128	312	105	233	233	227	917
392	389	258	282	373	194	233	240	237	917
418	356	301	186	335	142	231	233	241	917
531	501	271	343	605	145	225	250	233	917
79	266	76	53	266	51	227	234	228	917
484	451	275	233	452	132	237	256	238	917
47	365	33	163	348	120	231	231	231	917
346	344	257	216	357	155	229	295	231	917
511	393	333	322	420	196	243	286	236	917
402	368	279	300	368	209	225	261	233	917
451	391	295	323	373	221	235	266	220	917
44	287	39	40	377	27	231	246	223	917
377	390	248	207	400	132	230	286	235	917
387	380	261	236	384	157	227	299	234	917
458	374	313	271	372	186	238	267	235	917
875	630	355	676	536	323	235	347	229	917
180	463	100	227	391	149	232	378	241	917
352	330	273	232	331	179	231	296	222	917
408	368	284	205	329	159	240	241	234	917
66	272	62	29	279	27	225	234	231	917
368	398	237	551	354	398	227	428	247	917
395	388	261	265	393	173	232	245	232	917
30	258	30	26	258	25	230	244	226	917
336	362	237	188	389	124	234	245	235	917
485	386	321	309	411	192	236	270	234	917
408	370	282	189	374	129	230	297	230	917
463	375	316	354	383	237	230	317	243	917
41	275	38	107	280	98	229	277	228	917
424	419	259	1023	399	657	232	498	256	917
22	270	21	12	271	11	235	237	225	917
227	328	177	387	330	300	229	226	239	917
23	260	23	24	322	19	234	255	236	917
535	436	314	274	453	154	239	235	234	917
28	265	27	17	265	16	234	228	234	917
327	378	222	172	409	108	228	258	234	917
508	380	342	458	365	322	233	288	232	917
20	257	20	38	260	38	232	239	234	917
496	385	329	447	370	309	232	280	228	917
407	358	290	280	368	195	235	283	231	917
434	380	292	308	374	211	226	265	240	917
395	407	248	266	418	163	222	251	238	917
130	280	119	172	275	160	234	305	238	917
548	381	368	547	390	359	233	258	242	917
475	434	281	272	418	166	232	263	237	917
385	372	265	686	344	510	232	471	247	917
369	363	260	180	355	130	232	230	235	917
439	421	267	328	435	193	231	328	231	917
466	384	311	387	371	267	221	329	232	917
378	397	244	220	404	140	236	295	228	917
64	279	59	38	278	35	241	245	225	917
46	280	42	32	300	28	231	228	232	917
23	257	23	12	269	12	232	227	232	917
389	357	280	219	377	149	228	326	226	917
55	299	47	45	318	36	229	259	232	917
427	361	303	243	356	175	228	244	234	917
449	367	314	295	338	224	228	240	249	918
186	296	161	219	295	190	227	306	240	918
420	393	273	232	421	141	238	245	228	918
436	396	282	251	466	138	235	310	238	918
98	297	84	209	305	175	241	296	240	918
30	260	30	29	266	28	229	234	233	918
507	451	288	272	543	128	230	251	234	918
328	343	245	209	335	160	237	270	234	918
364	344	271	196	338	149	236	255	220	918
32	252	32	32	249	32	230	243	229	918
460	381	309	251	399	161	236	245	235	918
393	338	297	241	323	191	230	239	236	918
53	256	53	49	257	49	235	243	243	918
607	475	327	365	479	195	227	246	233	918
527	498	271	341	445	196	238	255	239	918
506	397	326	407	389	268	224	283	235	918
440	357	316	285	351	208	231	241	242	918
323	391	212	714	378	483	228	408	260	918
466	444	269	281	421	171	223	231	237	918
394	365	276	254	357	182	225	259	239	918
32	256	32	25	261	25	229	236	234	918
422	352	307	233	342	175	224	248	226	918
335	355	242	155	332	119	235	248	233	918
282	388	186	412	390	271	228	337	232	918
883	586	386	681	512	340	233	303	232	918
26	275	25	27	267	26	232	234	231	918
417	397	269	479	380	323	231	342	235	918
28	252	29	38	249	39	230	252	227	918
650	527	316	589	407	371	230	315	246	918
393	336	299	219	340	165	225	272	240	918
389	347	286	316	321	252	238	258	244	918
399	372	274	261	382	175	225	336	239	918
646	460	359	883	413	548	231	427	246	918
411	353	298	208	338	157	227	233	228	918
501	421	305	285	473	154	225	298	228	918
515	389	339	308	365	216	235	238	229	918
21	251	22	38	262	37	232	259	226	918
25	257	25	18	266	18	237	234	228	918
262	340	197	470	380	316	231	297	244	918
363	383	243	806	351	587	235	456	235	918
383	351	279	260	361	184	231	265	236	918
23	259	23	21	296	18	231	234	229	918
24	258	24	12	305	10	238	228	225	918
487	433	288	370	433	219	234	268	234	918
355	352	259	200	353	145	235	310	231	918
511	431	304	359	388	237	226	342	225	918
652	448	373	538	462	298	229	318	236	918
774	578	343	539	538	257	230	347	228	918
182	327	143	337	327	264	230	340	235	918
449	383	300	297	385	197	233	259	226	918
552	405	349	391	413	243	233	239	228	918
313	355	226	161	332	124	226	239	226	918
411	378	278	359	364	252	234	413	237	918
713	440	415	710	448	406	233	261	233	918
21	256	21	15	279	14	234	226	228	918
463	429	277	239	431	142	229	293	233	918
225	330	175	387	320	310	226	357	237	918
245	317	198	350	295	304	232	333	250	918
339	357	243	548	372	378	230	409	239	918
152	416	93	707	441	410	230	643	242	918
407	355	294	230	335	176	234	235	227	918
38	255	39	27	252	28	235	241	229	918
379	344	282	200	367	140	229	258	232	918
646	438	377	525	435	309	231	386	237	918
480	422	291	253	368	176	234	246	236	918
613	472	332	755	509	380	230	401	256	918
54	262	53	28	367	20	232	233	239	918
425	412	264	304	394	198	227	319	234	918
41	254	41	63	259	63	229	262	234	919
276	354	200	272	326	213	232	227	231	919
416	446	239	238	436	140	227	312	233	919
23	268	22	18	277	17	232	243	229	919
443	426	266	319	398	206	231	241	242	919
174	320	139	281	322	223	245	315	236	919
22	250	22	31	254	31	235	226	232	919
90	267	86	119	266	115	239	260	244	919
639	493	332	788	551	366	244	506	242	919
656	551	304	607	493	315	239	304	221	919
30	256	30	27	261	26	232	281	227	919
379	363	267	271	390	177	238	318	228	919
28	258	27	18	260	17	238	236	225	919
430	365	301	161	357	116	225	230	226	919
36	266	35	15	280	14	234	229	225	919
20	253	20	34	258	34	233	246	230	919
491	414	304	269	402	171	236	233	230	919
353	354	255	213	331	165	234	255	241	919
283	392	185	687	372	472	225	421	256	919
193	291	170	280	289	248	231	320	241	919
603	444	348	535	414	330	225	254	232	919
159	318	128	294	318	236	231	276	245	919
409	377	277	244	417	150	233	316	234	919
455	403	289	326	422	198	238	337	233	919
530	494	274	253	449	144	236	305	234	919
353	387	234	165	350	121	243	237	229	919
516	359	368	368	350	269	232	262	234	919
364	371	251	254	325	200	234	393	236	919
485	407	305	253	475	136	239	283	230	919
399	356	287	163	331	126	238	235	230	919
470	456	264	233	416	143	229	229	238	919
356	364	251	329	348	243	239	265	238	919
63	268	61	108	265	104	223	241	246	919
506	426	304	283	394	184	227	237	239	919
67	288	60	40	283	36	232	236	234	919
30	250	30	26	245	27	236	226	233	919
372	345	275	217	340	163	225	270	236	919
490	396	317	329	368	229	234	242	233	919
25	266	24	101	378	69	229	348	228	919
383	374	262	214	389	141	233	240	219	919
443	428	265	361	427	217	231	268	241	919
380	358	272	231	327	181	230	333	220	919
388	379	262	280	417	172	237	252	241	919
247	309	205	304	323	241	224	340	226	919
337	344	251	117	325	92	230	230	222	919
408	374	279	231	365	162	234	262	230	919
48	287	43	62	356	44	236	264	236	919
430	393	280	277	417	170	225	344	240	919
203	305	170	379	298	326	233	306	240	919
299	327	234	343	342	257	228	428	244	919
496	429	296	956	405	605	233	442	249	919
297	341	223	500	342	374	232	367	244	919
861	692	319	574	647	227	232	417	233	919
430	361	305	324	459	181	230	435	240	919
421	371	291	276	370	191	230	306	229	919
197	296	171	286	290	253	225	333	238	919
429	376	292	298	362	211	232	321	227	919
403	361	286	260	391	170	228	326	230	919
187	332	144	227	339	171	226	326	236	919
366	364	258	184	358	132	229	264	239	919
1023	684	383	1023	697	376	237	568	245	919
517	417	317	369	382	248	233	245	229	919
476	389	313	188	409	118	234	239	230	919
165	287	147	193	287	172	231	279	241	919
333	342	250	182	352	132	233	288	237	920
28	270	27	22	262	21	225	225	234	920
391	370	271	228	360	162	228	234	226	920
31	256	31	75	263	73	231	252	240	920
52	252	52	34	254	34	229	239	235	920
443	406	279	225	423	136	226	246	228	920
351	354	254	187	446	107	231	249	238	920
299	317	242	115	301	98	227	236	244	920
399	363	281	202	374	138	230	278	233	920
365	335	279	299	325	236	232	313	234	920
530	436	311	404	362	286	225	249	240	920
350	350	256	198	389	130	232	277	234	920
347	341	261	243	358	173	236	284	245	920
336	358	241	267	429	159	230	421	234	920
513	386	340	385	376	262	229	282	229	920
171	298	147	191	293	166	235	263	236	920
404	352	294	282	363	199	227	272	232	920
254	321	203	463	322	368	238	328	247	920
407	422	247	278	381	187	225	232	224	920
361	430	215	172	429	103	229	243	238	920
384	356	276	238	361	169	224	327	238	920
130	297	112	177	292	155	226	310	237	920
30	258	29	55	260	54	232	248	236	920
22	271	21	9	270	9	229	230	230	920
49	275	46	25	301	21	235	232	223	920
395	344	294	216	349	159	226	276	227	920
461	381	310	283	362	200	228	235	236	920
381	369	265	238	357	171	232	282	228	920
550	399	353	398	413	247	231	358	229	920
506	491	264	305	450	174	231	279	232	920
447	358	320	291	372	200	238	264	234	920
355	355	256	181	367	126	233	269	240	920
50	258	49	43	250	44	231	239	229	920
400	355	288	217	362	154	232	276	222	920
439	369	304	266	337	202	228	245	240	920
362	356	260	204	363	144	237	234	235	920
248	307	207	325	304	274	234	330	236	920
27	280	25	8	330	6	234	235	232	920
396	347	292	195	330	151	236	232	238	920
399	391	261	231	365	162	234	248	235	920
603	440	351	355	487	187	229	257	229	920
381	348	281	235	335	179	236	221	234	920
517	424	313	251	385	167	239	250	232	920
275	356	198	558	390	366	232	409	249	920
187	339	141	192	329	150	235	235	233	920
443	369	308	338	396	219	229	349	232	920
580	495	300	334	439	195	226	254	230	920
83	327	65	64	313	52	232	236	222	920
265	309	220	453	300	387	227	391	236	920
511	415	315	345	475	186	234	234	234	920
66	270	62	88	277	81	232	286	235	920
550	469	300	397	400	254	235	253	225	920
417	376	284	268	375	183	240	261	234	920
40	267	38	87	264	85	233	249	226	920
189	319	152	236	325	186	239	301	244	920
496	440	288	265	431	157	234	348	252	920
591	474	319	401	485	212	228	250	235	920
377	332	291	374	472	203	224	471	234	920
424	394	276	330	390	217	228	237	224	920
1023	653	401	758	862	225	230	294	243	920
336	346	249	188	341	142	229	287	230	920
313	354	227	191	359	136	228	275	231	920
379	355	273	238	384	158	228	255	230	920
347	335	265	129	322	102	235	230	226	921
332	374	227	202	416	125	232	285	240	921
358	371	247	190	363	134	238	251	231	921
457	375	312	358	377	243	239	346	228	921
495	479	264	313	495	162	236	255	224	921
357	338	270	156	345	116	229	249	229	921
425	367	296	269	347	198	228	283	229	921
456	383	305	250	381	167	229	304	231	921
353	353	256	205	364	144	224	234	232	921
514	511	257	304	455	171	232	275	227	921
377	408	237	180	401	115	230	221	228	921
470	399	302	328	388	216	236	254	225	921
381	364	268	246	369	171	234	304	238	921
91	273	85	162	278	149	226	252	227	921
378	340	284	178	331	138	230	239	227	921
93	328	73	39	300	33	228	233	239	921
226	332	175	439	314	358	231	396	249	921
438	389	288	257	396	166	229	238	236	921
633	500	324	1023	477	550	225	394	247	921
599	403	381	547	360	389	244	273	236	921
395	358	282	195	377	132	228	244	240	921
464	394	302	264	387	174	231	267	240	921
387	368	269	200	357	143	234	227	230	921
185	305	155	156	323	124	228	369	223	921
215	338	163	258	311	212	231	302	229	921
393	357	282	332	355	240	226	269	225	921
442	385	293	295	380	199	231	314	238	921
136	380	91	1023	267	982	235	243	318	921
779	531	375	735	482	390	232	295	235	921
399	345	296	188	345	140	234	239	236	921
321	334	246	205	321	163	243	274	237	921
579	534	277	387	551	180	229	259	233	921
356	352	259	218	374	149	232	244	237	921
479	393	312	386	371	266	239	269	234	921
402	405	254	248	366	173	232	278	223	921
69	259	68	60	257	59	232	240	234	921
373	358	267	213	442	123	235	332	237	921
187	306	156	198	355	142	236	344	244	921
153	342	115	208	327	163	235	286	230	921
453	452	257	263	429	157	233	266	221	921
436	403	277	343	460	191	229	305	239	921
380	356	273	148	347	109	234	243	242	921
50	261	49	50	253	51	231	226	223	921
175	335	133	357	354	258	232	340	237	921
337	325	266	175	319	140	234	238	237	921
467	436	274	265	381	178	237	265	226	921
261	352	190	292	334	224	233	309	240	921
390	366	273	238	378	161	229	246	233	921
515	422	313	441	377	299	230	256	222	921
60	255	61	33	265	32	233	237	231	921
351	464	194	166	393	108	226	253	227	921
23	260	23	17	256	17	232	236	234	921
365	361	259	204	345	151	236	274	228	921
365	358	261	243	458	136	236	291	226	921
55	318	45	127	339	96	243	271	225	921
37	380	25	518	430	308	231	624	240	921
437	388	288	366	356	264	238	236	231	921
301	365	212	419	335	320	231	393	234	921
471	397	304	242	388	160	233	224	229	921
504	388	333	262	376	178	238	243	234	921
686	484	363	433	432	257	229	363	227	922
450	389	296	316	369	219	231	279	235	922
366	350	268	235	346	174	231	238	233	922
340	361	242	161	398	104	235	237	236	922
288	471	157	652	512	326	231	384	241	922
577	444	333	352	436	207	228	233	241	922
464	439	270	283	495	146	232	283	244	922
433	356	312	316	349	232	240	255	236	922
359	355	259	224	359	159	230	276	225	922
388	359	277	233	349	171	239	234	232	922
31	311	26	227	320	182	237	242	238	922
596	510	300	285	416	176	228	248	244	922
386	434	227	161	448	92	228	234	229	922
154	279	141	202	276	187	235	277	241	922
368	362	261	242	342	181	222	247	224	922
290	361	206	619	363	437	235	384	241	922
513	474	277	250	449	143	242	249	228	922
583	504	296	788	458	441	237	353	222	922
397	367	277	307	354	221	234	248	237	922
332	390	218	186	390	122	234	314	247	922
494	438	289	392	411	245	238	350	246	922
386	420	235	399	424	241	228	222	239	922
464	378	314	316	393	206	231	256	244	922
396	424	239	215	438	126	233	224	243	922
430	386	285	261	416	161	226	263	233	922
432	365	303	359	382	241	230	367	235	922
44	272	41	36	291	32	228	236	234	922
835	589	363	739	486	389	229	429	217	922
356	350	261	241	367	168	238	251	250	922
435	367	304	248	340	187	228	228	243	922
33	289	29	54	307	45	227	282	244	922
507	432	301	321	439	187	232	269	231	922
488	422	296	317	418	194	234	294	232	922
323	356	233	168	411	104	234	286	236	922
221	433	131	109	491	57	238	237	234	922
198	313	162	194	343	145	231	308	227	922
20	260	20	16	265	16	235	236	236	922
283	346	209	312	334	239	233	263	236	922
358	370	248	245	417	150	228	339	236	922
39	307	32	132	348	97	229	325	226	922
24	255	24	43	259	43	224	231	227	922
29	267	28	14	267	13	237	232	227	922
605	475	326	600	481	320	229	291	232	922
397	354	288	243	363	172	223	328	239	922
284	333	218	375	307	313	229	298	225	922
435	384	290	328	356	236	229	230	232	922
748	548	349	560	556	258	223	327	239	922
35	267	34	18	268	17	224	235	224	922
436	359	311	212	380	143	242	232	232	922
384	360	273	272	329	212	238	326	230	922
227	306	190	358	302	304	233	385	238	922
485	437	284	453	445	260	236	354	238	922
182	296	157	282	272	266	232	243	235	922
244	331	188	341	318	274	231	317	239	922
56	278	52	25	280	23	225	236	225	922
445	373	306	319	369	221	226	303	233	922
52	305	44	29	298	25	229	227	234	922
374	351	273	183	341	137	237	266	235	922
389	389	256	1023	348	753	233	452	247	922
444	420	271	267	389	176	230	240	224	922
447	360	318	270	337	205	227	245	226	922
356	349	261	172	332	133	231	247	237	922
430	357	309	280	331	216	228	272	237	922
72	283	65	35	318	29	224	230	234	922
591	440	344	700	437	410	232	399	236	922
757	439	441	485	554	224	226	288	231	922
345	374	237	191	395	124	234	263	226	922
352	346	260	151	347	111	228	252	236	922
420	373	288	227	370	157	241	261	226	922
32	378	22	325	416	200	236	555	240	922
30	277	28	26	293	22	233	240	233	922
564	476	303	469	409	293	230	277	225	922
586	484	310	772	483	409	228	367	239	922
29	265	28	18	266	17	227	231	234	922
339	346	251	158	395	103	228	263	225	923
53	280	48	30	287	27	228	237	235	923
391	408	245	167	450	95	228	251	240	923
352	380	237	237	373	163	232	245	231	923
34	250	34	24	253	25	234	238	240	923
356	339	268	227	324	179	234	239	234	923
385	349	283	202	338	153	234	241	230	923
389	357	279	270	391	177	239	339	232	923
241	316	196	274	302	233	230	325	244	923
366	355	264	241	369	167	225	327	234	923
424	376	289	201	347	148	227	231	231	923
368	340	277	194	343	144	228	256	235	923
619	434	365	360	468	197	225	253	224	923
38	285	35	21	281	19	230	244	234	923
453	392	296	236	434	139	234	238	235	923
388	348	286	253	341	190	222	297	237	923
26	281	24	81	291	72	238	251	229	923
428	364	301	347	542	164	228	456	239	923
419	383	280	215	422	131	233	253	232	923
400	424	242	459	384	306	228	471	238	923
42	278	38	38	268	36	232	228	240	923
394	341	296	348	350	254	228	306	232	923
377	350	276	287	369	199	236	327	234	923
438	368	305	291	381	195	232	273	239	923
291	335	223	493	303	416	236	420	238	923
30	258	30	55	260	54	236	229	241	923
452	466	248	411	420	251	225	266	225	923
58	296	50	37	315	30	228	237	237	923
58	310	48	41	289	36	230	236	219	923
249	389	164	539	473	292	238	484	239	923
449	373	308	187	362	133	229	241	238	923
20	252	20	30	253	31	232	233	237	923
364	351	266	243	321	193	234	243	230	923
42	292	37	35	296	30	235	234	238	923
188	292	165	305	286	272	233	307	243	923
291	368	203	460	344	343	232	343	260	923
643	446	369	447	418	273	230	241	235	923
355	390	233	232	410	145	231	272	225	923
339	335	259	135	318	108	226	237	230	923
25	282	23	20	275	18	230	233	238	923
255	357	183	322	378	218	235	263	234	923
465	447	266	194	387	128	233	235	238	923
347	343	259	156	367	109	235	287	233	923
323	333	249	142	339	107	230	236	232	923
399	419	243	335	429	200	230	292	235	923
380	449	217	158	522	77	227	244	232	923
569	438	332	473	406	299	221	267	229	923
292	370	202	643	349	472	236	373	235	923
192	291	169	227	301	193	227	255	235	923
396	372	272	256	351	187	228	261	228	923
91	264	88	69	269	66	229	230	228	923
324	336	247	241	311	198	228	231	231	923
423	360	301	231	327	180	228	239	231	923
525	433	310	431	393	281	231	301	229	923
481	369	334	352	417	216	225	262	219	923
489	425	295	456	406	287	228	283	234	923
415	359	296	284	416	175	228	349	230	923
419	357	300	220	351	161	232	244	237	923
621	412	386	606	417	372	226	270	249	923
388	362	275	256	365	180	235	276	224	923
770	486	406	1023	548	479	229	444	245	923
37	275	34	20	285	18	231	236	232	923
422	379	285	268	409	168	225	325	229	923
114	269	108	150	267	144	234	259	234	924
381	356	274	184	356	133	240	252	243	924
450	393	293	340	370	235	236	293	228	924
414	375	282	247	359	176	238	244	222	924
744	609	313	516	575	230	234	306	230	924
384	367	268	228	386	151	225	251	234	924
379	384	253	270	369	188	226	255	233	924
460	382	309	288	368	201	233	271	232	924
380	348	280	200	337	152	237	319	235	924
383	350	280	180	368	125	237	255	225	924
403	388	266	274	367	191	222	297	231	924
46	258	46	51	267	49	232	247	225	924
422	378	286	269	391	176	235	265	229	924
149	305	125	289	325	227	230	404	229	924
494	366	346	350	354	253	231	243	225	924
419	352	304	233	396	151	226	290	237	924
33	276	31	17	276	15	231	230	234	924
52	282	48	19	276	17	233	235	232	924
370	404	235	320	392	209	226	266	241	924
396	372	272	255	365	179	236	297	230	924
25	255	25	22	251	23	228	236	234	924
26	254	26	29	249	29	231	252	231	924
335	337	254	232	329	181	234	250	229	924
407	367	284	197	349	145	236	278	239	924
543	428	325	375	404	238	236	236	241	924
372	368	259	231	367	161	228	265	233	924
352	334	270	272	325	215	232	292	231	924
336	343	251	454	340	342	234	497	229	924
332	462	184	560	490	293	230	236	231	924
448	377	304	222	369	154	229	254	229	924
400	358	285	243	384	162	234	248	220	924
55	300	47	103	310	85	234	254	234	924
23	292	20	315	318	254	232	562	238	924
522	419	319	412	410	258	233	305	244	924
405	368	282	461	359	329	228	281	236	924
292	343	218	356	322	283	226	279	234	924
455	394	295	279	388	184	238	323	234	924
329	341	247	179	393	116	238	265	242	924
194	318	156	350	321	279	228	338	242	924
404	353	293	299	329	232	231	404	219	924
554	383	371	319	365	224	231	237	239	924
437	403	278	222	390	146	236	241	228	924
452	383	302	315	372	217	231	244	233	924
576	491	300	485	533	233	232	262	240	924
404	362	286	222	330	172	238	235	224	924
592	498	304	375	443	216	232	266	235	924
339	328	265	137	347	101	239	237	231	924
452	375	308	255	379	172	228	272	223	924
613	552	284	378	501	193	231	318	244	924
393	365	275	226	369	157	231	236	232	924
398	344	296	224	350	164	226	249	235	924
509	456	286	281	405	178	232	249	237	924
424	349	311	706	364	496	229	357	237	924
24	250	24	38	247	40	223	231	233	924
534	412	331	416	378	282	232	237	241	924
44	265	43	95	267	91	232	297	233	924
371	381	250	265	352	192	239	241	220	924
37	251	38	21	247	22	236	234	231	924
237	298	204	202	292	177	230	300	231	924
418	390	274	250	407	157	234	332	226	924
495	390	325	387	369	269	220	257	236	925
381	337	290	214	321	171	231	293	228	925
397	393	259	328	377	223	228	385	239	925
360	348	265	185	321	147	226	232	231	925
383	385	254	262	377	178	228	278	224	925
333	370	231	212	374	145	235	256	234	925
438	364	307	233	336	178	225	247	225	925
307	341	230	603	331	467	229	313	237	925
43	263	41	19	260	19	237	231	228	925
470	404	298	434	415	268	233	344	237	925
632	529	306	419	510	210	231	247	224	925
1023	697	376	867	908	244	229	416	241	925
27	254	28	15	260	15	233	230	224	925
382	339	289	182	335	140	231	256	235	925
392	385	260	223	399	143	232	278	222	925
433	363	306	278	366	195	237	277	237	925
46	300	40	46	283	42	232	270	230	925
43	261	42	42	266	40	236	254	233	925
435	362	307	280	379	189	225	276	231	925
459	387	304	331	393	216	236	276	227	925
416	402	265	331	385	220	231	429	232	925
93	303	79	73	290	65	231	255	219	925
367	421	223	290	408	182	232	240	227	925
89	275	83	66	294	57	232	261	232	925
117	282	106	116	275	108	233	277	234	925
55	306	46	172	360	123	221	295	234	925
502	381	338	457	391	299	230	281	231	925
395	363	278	310	377	211	228	270	235	925
321	358	230	446	341	334	233	394	243	925
329	317	266	171	321	136	226	268	245	925
481	381	323	322	405	204	228	239	235	925
702	541	332	837	502	427	237	329	226	925
529	419	323	281	378	190	238	244	230	925
21	264	20	19	281	17	231	228	231	925
408	402	259	160	400	102	234	252	245	925
398	352	290	283	436	166	240	336	240	925
405	369	281	267	361	189	226	284	240	925
373	363	263	215	375	147	231	309	226	925
48	256	48	36	253	37	233	232	236	925
419	395	272	289	362	205	231	309	239	925
33	268	31	21	277	20	233	236	234	925
19	244	20	15	252	16	237	256	238	925
409	356	294	186	324	147	224	238	242	925
381	331	295	172	335	131	233	234	232	925
349	350	256	184	323	146	228	238	231	925
22	253	22	28	260	27	238	249	231	925
398	384	265	223	358	160	235	293	230	925
381	345	282	192	324	152	230	230	227	925
379	336	289	154	346	114	236	228	229	925
365	344	272	221	361	157	231	263	226	925
259	310	214	271	302	229	231	260	233	925
432	391	283	309	409	193	236	436	228	925
54	254	54	53	252	54	228	233	235	925
363	347	268	244	349	179	228	313	229	925
359	350	262	197	332	151	239	239	228	925
455	424	275	224	431	133	230	241	231	925
25	259	25	19	272	17	234	231	230	925
281	309	233	272	309	225	234	286	235	925
594	446	341	444	423	269	226	276	242	925
27	264	26	19	268	18	230	231	244	925
317	420	193	1023	423	619	240	429	244	925
339	372	234	192	352	140	223	235	241	925
413	388	273	197	391	129	239	238	236	925
24	271	23	17	278	15	228	232	238	925
429	374	293	195	458	109	238	247	235	925
375	355	271	302	346	224	229	348	231	925
594	430	354	596	433	352	237	274	238	925
23	253	23	34	256	34	238	246	228	925
368	353	267	238	393	155	229	249	235	925
406	367	283	354	355	256	227	364	233	925
243	309	202	371	306	310	228	267	238	925
445	386	295	379	379	256	227	295	227	925
397	380	267	220	369	153	229	251	241	926
407	372	280	274	385	182	232	285	231	926
400	388	264	437	421	265	227	425	226	926
380	352	277	279	364	196	230	317	228	926
501	385	333	275	383	184	227	258	220	926
23	251	23	36	254	36	230	259	229	926
700	509	352	917	509	462	231	359	234	926
355	365	249	162	355	117	234	258	233	926
351	351	256	199	385	133	227	276	238	926
396	349	290	204	370	141	230	240	234	926
493	428	295	393	428	235	227	218	227	926
519	410	324	322	418	197	229	261	240	926
368	346	272	202	345	150	230	269	232	926
354	344	263	178	367	124	230	258	237	926
23	252	24	37	250	37	227	237	231	926
424	378	287	301	403	191	233	240	215	926
413	403	262	208	381	140	233	238	244	926
281	354	203	500	350	366	228	339	243	926
699	518	346	416	614	173	238	259	230	926
371	349	272	274	350	200	230	372	233	926
440	370	305	385	370	267	231	272	227	926
629	499	322	612	543	288	231	261	234	926
212	318	171	346	311	285	240	347	239	926
161	312	132	146	316	118	236	260	232	926
384	346	285	226	344	168	228	239	233	926
230	321	183	500	309	414	231	352	244	926
185	302	157	319	288	284	225	323	250	926
1023	570	460	739	700	270	229	394	230	926
21	252	21	22	254	23	229	247	229	926
488	411	304	334	408	210	233	310	238	926
235	308	195	206	292	181	235	237	230	926
267	317	216	419	305	352	229	411	238	926
171	422	104	267	329	208	243	241	243	926
494	368	344	799	513	398	222	587	225	926
362	360	257	229	345	170	227	238	226	926
417	347	307	330	369	229	233	266	230	926
485	432	288	297	400	190	236	268	228	926
426	357	305	257	339	194	235	271	227	926
111	303	94	204	303	173	229	264	235	926
209	322	166	163	356	117	227	413	236	926
465	440	270	269	474	145	238	251	235	926
473	434	279	248	498	127	226	248	238	926
50	268	48	23	262	22	232	221	226	926
165	300	141	127	349	93	239	273	224	926
455	385	303	277	364	195	235	280	216	926
350	346	259	158	343	118	234	241	241	926
376	355	271	208	337	158	239	229	236	926
149	288	133	164	284	148	227	289	240	926
89	298	77	145	296	125	234	265	237	926
550	390	361	370	404	235	229	237	238	926
436	368	303	340	350	248	233	269	228	926
443	408	278	241	400	154	226	297	236	926
464	395	301	335	355	242	234	253	236	926
27	266	26	18	260	18	235	240	240	926
45	253	46	59	249	60	233	240	233	926
502	384	335	368	371	254	231	259	235	926
111	273	104	72	268	69	236	239	236	926
43	255	43	52	257	51	234	238	230	926
64	299	55	38	297	33	239	234	237	926
109	326	85	292	345	217	229	409	238	926
438	406	276	210	444	121	232	259	242	926
425	368	296	301	372	208	228	317	237	926
336	330	261	182	325	143	231	235	229	926
242	299	207	277	295	241	231	339	241	926
422	368	293	260	373	179	230	273	238	926
254	333	195	533	330	413	228	361	257	926
563	437	330	376	366	263	240	320	234	926
497	378	337	291	352	212	230	234	222	927
90	272	85	143	271	135	233	252	233	927
490	459	273	355	517	176	229	262	222	927
424	400	271	321	412	199	232	242	225	927
512	523	250	367	494	190	230	245	223	927
400	391	262	198	366	138	221	272	232	927
337	352	245	223	383	149	229	293	230	927
192	339	145	384	458	215	232	485	251	927
694	491	362	437	515	217	230	360	229	927
404	352	294	292	358	208	224	263	235	927
195	304	165	177	286	159	234	284	240	927
179	309	148	233	309	193	231	350	230	927
449	363	317	292	356	210	230	244	240	927
461	382	309	304	411	189	234	309	236	927
418	363	295	195	336	149	227	244	241	927
566	404	359	362	381	244	230	265	220	927
993	564	451	1023	460	569	230	436	248	927
471	422	286	240	467	132	235	243	229	927
74	306	62	51	359	37	232	276	228	927
389	439	227	213	442	123	233	250	226	927
29	279	27	16	280	14	233	238	237	927
423	360	301	280	393	183	225	307	225	927
79	262	77	77	268	73	225	244	241	927
421	391	276	257	396	166	233	245	235	927
351	381	236	220	367	154	230	257	235	927
41	335	31	43	306	36	231	228	233	927
465	372	320	382	380	257	233	308	230	927
452	390	297	403	362	286	236	252	230	927
356	346	264	247	341	185	227	273	231	927
418	378	283	319	353	231	237	257	235	927
539	418	330	433	417	266	237	324	233	927
564	441	328	381	401	243	233	249	229	927
432	377	294	287	350	210	235	237	221	927
216	306	181	271	318	218	229	356	234	927
449	407	283	586	580	259	224	402	225	927
346	376	235	152	379	102	230	278	240	927
390	352	284	292	369	203	236	242	236	927
429	404	272	220	355	158	233	243	231	927
442	360	314	249	352	181	234	243	228	927
400	459	223	185	406	116	227	230	229	927
457	373	314	393	345	292	229	271	234	927
427	358	305	238	330	185	231	245	239	927
374	348	275	149	347	110	230	232	236	927
397	461	221	261	405	165	229	372	234	927
129	273	121	130	276	121	228	263	226	927
570	421	347	521	438	304	231	314	239	927
502	431	298	337	397	217	235	333	236	927
458	371	316	185	361	131	223	244	235	927
63	278	58	53	304	45	229	232	238	927
255	321	204	358	315	291	222	404	241	927
29	294	25	20	303	17	239	233	235	927
545	403	347	394	424	238	232	245	228	927
463	426	278	264	449	151	233	300	235	927
57	275	53	18	267	17	236	233	232	927
593	392	387	468	396	303	233	252	236	927
479	369	332	449	379	303	225	410	229	927
434	376	296	242	393	158	232	241	238	927
503	427	302	254	447	146	233	284	227	927
584	476	314	338	470	184	241	261	244	927
185	304	156	324	318	261	235	371	236	927
381	403	242	616	412	383	226	340	244	927
369	357	264	202	352	147	228	246	232	927
505	404	320	291	384	194	232	250	238	927
457	373	314	286	370	198	237	234	228	927
209	305	175	240	300	205	230	271	231	927
398	357	286	274	337	208	232	284	233	927
443	413	275	225	414	139	236	252	226	927
109	288	97	182	290	161	225	314	234	927
70	266	67	69	269	65	238	260	233	927
237	301	201	258	294	225	235	362	235	927
29	269	28	20	275	19	231	227	236	927
544	409	341	376	404	238	231	246	223	927
972	601	414	1023	473	554	237	356	230	927
465	355	335	283	369	196	229	241	236	927
461	371	318	256	368	178	234	254	227	927
388	369	270	203	381	137	238	276	243	927
458	374	313	247	403	157	232	263	244	927
285	373	196	436	365	306	232	317	238	927
341	327	267	212	335	162	236	263	235	928
413	370	286	345	393	224	229	314	229	928
432	378	293	310	353	225	235	305	236	928
431	363	304	264	355	190	237	255	232	928
454	365	318	292	374	200	229	274	232	928
239	324	189	365	329	284	225	391	247	928
448	377	304	398	362	281	233	230	236	928
400	346	296	279	346	206	241	260	227	928
350	348	258	166	345	123	230	242	231	928
449	425	270	416	391	272	232	227	237	928
376	364	264	280	383	187	225	295	238	928
193	352	140	252	341	189	231	326	236	928
34	261	33	169	277	157	240	497	223	928
433	405	273	262	399	168	231	269	231	928
213	313	174	306	318	247	235	237	227	928
132	274	123	90	270	85	232	258	233	928
117	278	108	82	276	76	237	288	240	928
805	619	333	1023	395	664	228	450	256	928
394	347	291	284	345	211	233	306	235	928
34	274	32	18	317	15	227	224	219	928
376	374	257	572	538	272	230	581	232	928
404	363	285	238	353	172	237	253	228	928
386	381	260	258	387	171	230	272	239	928
89	272	84	180	340	135	231	346	237	928
474	422	288	359	452	204	232	246	235	928
396	353	287	208	346	154	233	255	225	928
694	477	373	471	545	221	230	366	231	928
315	331	243	127	316	103	232	238	226	928
169	332	130	197	323	156	237	293	244	928
399	368	277	234	353	169	230	251	234	928
92	318	74	35	316	28	231	233	232	928
158	292	138	204	334	157	234	266	229	928
389	356	280	300	346	222	223	315	239	928
318	328	249	164	349	120	236	283	228	928
471	385	313	261	407	164	228	242	231	928
415	366	290	271	358	194	230	264	231	928
398	421	242	1021	420	622	238	475	258	928
448	370	310	576	360	409	229	252	231	928
458	405	290	318	387	211	228	265	222	928
684	580	302	665	716	238	227	493	226	928
392	391	257	630	361	447	234	259	223	928
449	388	297	279	375	190	233	268	226	928
480	399	308	280	387	185	233	266	235	928
258	366	181	324	358	231	234	498	244	928
332	373	228	860	356	618	241	476	246	928
946	704	344	522	720	186	227	309	250	928
41	252	42	47	257	47	231	241	227	928
132	293	116	227	299	195	239	326	228	928
387	348	285	171	369	119	231	231	229	928
214	348	157	475	320	380	239	344	242	928
511	473	277	302	437	177	228	307	225	928
468	400	300	454	369	315	232	304	234	928
280	355	202	471	358	337	242	281	237	928
752	431	447	611	436	359	237	261	233	928
404	369	280	280	368	194	231	266	240	928
34	259	33	17	270	16	229	238	247	928
362	388	239	227	395	147	233	322	226	928
516	416	318	380	437	222	233	247	231	928
528	472	286	430	449	246	233	242	235	928
462	393	301	353	399	226	237	265	236	929
629	459	351	441	431	262	233	253	240	929
257	347	190	331	316	268	230	323	229	929
384	360	273	203	392	133	226	287	239	929
476	365	334	295	378	200	236	293	226	929
30	270	28	70	273	65	233	237	241	929
42	281	38	70	325	55	226	270	234	929
360	346	267	245	337	186	226	243	241	929
451	354	326	273	347	201	238	292	236	929
806	568	363	508	643	202	242	350	246	929
458	381	308	439	387	291	241	421	253	929
410	377	278	283	370	196	241	250	240	929
262	349	192	334	358	238	231	364	234	929
356	365	250	202	352	147	229	247	239	929
415	383	277	338	454	191	237	425	225	929
305	314	249	161	311	132	230	243	232	929
417	358	298	272	361	193	230	268	223	929
58	279	53	27	285	25	234	238	223	929
446	436	262	340	444	196	232	300	231	929
364	373	250	380	346	281	227	487	229	929
315	325	249	114	310	94	231	231	229	929
95	675	36	492	828	152	227	547	223	929
23	272	21	13	295	11	231	234	229	929
39	276	36	31	329	24	226	243	239	929
427	410	267	963	398	620	228	474	248	929
400	361	283	319	412	198	233	299	236	929
428	388	283	340	350	249	237	228	228	929
380	347	280	171	334	131	241	281	232	929
404	387	267	197	392	129	229	243	229	929
520	368	361	308	368	215	235	243	226	929
422	386	280	406	386	269	227	449	221	929
377	352	274	249	420	152	234	301	234	929
551	438	322	422	416	260	234	253	237	929
354	474	191	281	403	178	242	249	238	929
425	382	285	305	372	210	232	325	231	929
463	402	295	231	387	153	239	326	221	929
241	316	195	446	301	380	234	376	232	929
387	366	271	224	363	158	241	239	222	929
32	273	30	43	267	41	230	236	230	929
379	350	277	194	335	149	232	245	238	929
453	407	285	368	407	231	238	304	234	929
39	295	34	27	288	24	234	239	225	929
265	351	194	260	334	199	231	249	228	929
21	263	20	14	273	13	230	225	230	929
73	292	64	39	313	32	235	256	227	929
550	515	273	624	397	402	231	254	232	929
742	553	344	532	556	245	231	245	225	929
370	362	262	345	447	198	228	311	230	929
202	330	157	276	358	198	239	348	241	929
410	365	288	282	376	192	236	280	225	929
46	270	43	21	269	20	224	225	227	929
369	341	277	220	350	161	238	322	234	929
870	576	387	580	628	236	238	377	231	929
40	281	37	32	282	29	232	236	233	929
379	356	273	183	377	124	244	262	236	930
365	371	252	235	405	148	227	273	231	930
41	298	35	34	307	28	235	235	228	930
460	397	297	303	397	195	231	251	230	930
332	347	245	244	338	185	237	258	233	930
382	369	265	272	367	190	235	296	233	930
473	534	227	285	444	164	232	264	227	930
370	353	268	146	328	114	232	234	233	930
424	410	265	160	393	104	247	240	230	930
367	405	232	239	411	149	230	273	233	930
414	400	265	309	399	198	236	315	214	930
910	509	458	1023	475	551	236	640	243	930
399	362	282	225	359	161	237	254	232	930
134	296	116	120	302	102	227	230	234	930
388	349	285	264	333	203	234	338	233	930
370	355	267	193	340	145	229	236	235	930
53	325	42	114	333	87	228	267	225	930
36	255	36	42	262	41	234	248	229	930
537	440	313	514	381	345	230	312	228	930
426	476	229	235	445	135	229	229	226	930
425	360	302	294	357	211	232	410	234	930
469	366	328	244	363	172	239	239	228	930
382	350	279	252	333	194	234	270	231	930
89	292	78	197	282	179	236	276	240	930
367	344	273	356	334	272	235	259	242	930
554	443	320	392	448	224	228	353	227	930
251	323	199	524	321	419	232	365	257	930
207	316	168	445	301	379	234	349	231	930
169	299	145	276	296	239	222	302	232	930
461	386	306	389	341	292	235	303	233	930
453	400	290	345	395	224	231	232	227	930
51	254	51	35	259	34	236	240	245	930
233	354	169	316	506	160	231	276	234	930
486	383	325	506	367	353	232	251	227	930
241	323	191	511	312	419	239	281	276	930
377	340	284	220	348	162	237	246	234	930
31	269	29	12	274	12	235	233	245	930
333	355	241	256	342	192	233	319	227	930
381	341	286	283	326	222	229	261	233	930
554	436	325	706	418	432	232	397	243	930
419	372	289	321	365	225	225	278	235	930
439	369	305	344	384	229	225	375	240	930
372	345	276	227	351	165	232	249	231	930
24	255	24	39	256	39	231	233	231	930
332	345	246	167	339	126	226	221	225	930
373	336	284	176	316	143	232	236	241	930
357	395	232	186	406	117	228	243	219	930
35	287	31	30	286	27	234	232	238	930
447	398	287	294	363	207	226	247	236	930
29	267	28	19	263	18	227	237	235	930
21	257	21	10	260	10	239	229	233	930
524	507	264	421	423	255	234	237	224	930
538	439	314	336	490	176	231	241	226	930
679	437	398	931	426	559	235	391	235	930
387	389	255	235	384	157	224	259	227	930
40	275	37	29	277	27	235	231	232	930
49	269	47	25	284	23	227	226	225	930
435	364	306	335	358	239	240	261	231	930
811	596	348	1023	383	684	237	538	255	930
166	500	85	331	611	139	234	467	238	931
603	466	331	500	401	319	236	242	238	931
154	307	128	178	292	156	233	317	237	931
462	412	287	374	418	229	229	317	244	931
676	445	389	452	436	265	222	243	236	931
491	403	312	207	399	133	228	243	242	931
50	259	49	58	270	55	232	264	235	931
31	256	31	12	251	13	229	239	238	931
611	463	338	451	407	283	240	263	232	931
356	341	268	181	343	135	239	242	238	931
315	338	238	203	335	155	229	231	233	931
29	261	29	21	362	15	232	239	231	931
377	362	267	220	354	159	234	247	231	931
392	342	294	179	338	135	232	226	238	931
370	423	224	223	424	135	226	290	217	931
125	286	112	138	264	134	227	267	230	931
458	396	296	463	357	332	228	251	228	931
464	372	319	278	394	180	220	259	240	931
330	372	227	166	451	94	229	270	236	931
471	465	259	326	612	137	225	265	242	931
367	333	282	142	324	112	231	227	225	931
379	363	267	234	372	161	218	235	230	931
219	335	168	306	319	246	232	339	237	931
22	252	22	26	251	26	228	253	234	931
224	307	187	297	302	252	235	280	233	931
130	358	93	164	337	124	228	275	222	931
431	398	278	259	466	142	226	255	231	931
347	339	263	380	323	301	227	348	234	931
24	249	25	27	239	29	233	234	244	931
485	419	296	360	377	245	228	327	238	931
35	284	31	20	291	18	230	225	227	931
495	406	312	394	380	265	232	275	222	931
434	401	278	276	387	182	223	328	228	931
396	355	286	289	361	205	230	281	223	931
435	360	309	371	348	273	231	267	234	931
546	502	279	585	403	372	239	385	247	931
45	283	40	24	266	23	232	228	244	931
425	367	297	279	428	167	225	287	227	931
386	374	264	233	399	150	241	240	226	931
321	330	249	149	397	96	231	230	235	931
39	307	33	29	317	23	229	241	233	931
22	255	22	26	264	25	231	240	226	931
433	373	297	236	419	144	236	262	224	931
403	362	285	311	378	211	232	374	226	931
429	371	295	248	344	185	232	250	232	931
417	358	298	274	346	203	233	247	238	931
380	360	270	241	353	175	235	246	231	931
368	343	274	227	337	172	229	230	227	931
538	424	325	338	437	198	230	429	223	931
344	361	244	203	331	157	222	243	234	931
432	478	231	221	520	109	239	250	238	931
511	389	336	254	360	181	240	285	237	931
743	540	352	393	628	160	225	354	236	931
25	256	25	19	269	18	237	238	233	931
371	344	276	278	349	204	225	251	224	931
319	373	219	140	375	95	225	231	223	931
420	437	246	181	434	107	241	280	227	931
26	263	25	23	260	23	228	244	237	931
493	503	251	371	445	213	232	241	221	931
420	358	301	371	385	247	243	375	237	931
421	399	270	299	422	181	232	335	232	931
430	361	305	247	349	181	228	236	240	932
101	267	97	69	275	65	229	277	234	932
505	469	276	267	470	145	224	282	244	932
366	334	281	170	357	122	234	272	242	932
367	346	272	171	333	132	229	240	233	932
533	427	320	439	395	285	236	417	230	932
373	344	278	198	321	158	232	234	227	932
462	393	301	429	337	326	230	233	240	932
101	275	94	141	270	134	229	259	238	932
344	328	268	153	335	117	229	233	232	932
252	350	185	603	347	444	233	426	242	932
67	276	62	156	277	144	230	289	239	932
30	259	29	107	259	106	230	249	227	932
23	254	23	9	251	9	231	234	237	932
248	328	194	577	319	462	232	357	237	932
33	254	33	29	257	29	229	231	241	932
458	384	305	299	352	217	241	318	232	932
488	384	325	371	346	275	240	251	240	932
384	346	284	234	355	169	225	355	233	932
25	274	23	74	478	40	231	331	234	932
433	408	271	234	430	139	226	265	228	932
424	365	297	227	351	165	238	238	231	932
851	488	447	1023	372	705	234	516	240	932
393	409	246	416	437	244	237	470	234	932
301	399	193	558	431	331	222	385	245	932
451	442	261	216	438	126	236	250	233	932
398	368	277	232	381	156	242	242	223	932
391	466	214	396	463	219	241	240	239	932
393	353	285	271	366	189	233	248	226	932
747	573	334	990	425	596	231	478	248	932
254	322	202	176	292	155	228	233	237	932
442	381	297	293	378	198	236	243	230	932
227	323	180	253	306	211	234	313	235	932
697	452	395	659	430	392	231	386	239	932
353	375	241	206	426	124	225	248	236	932
358	395	232	205	393	133	228	260	240	932
369	334	283	151	344	112	231	265	235	932
257	356	184	314	338	238	238	381	235	932
63	283	57	35	317	28	227	269	233	932
180	293	157	206	290	182	232	288	236	932
765	615	319	572	610	240	239	379	229	932
23	254	23	17	263	17	236	228	228	932
798	578	354	518	609	218	234	315	235	932
394	338	298	205	323	162	233	238	239	932
515	412	320	335	375	229	234	247	226	932
429	405	271	205	379	138	223	278	234	932
444	393	289	231	425	139	226	220	240	932
556	461	309	577	432	342	226	328	232	932
379	368	264	206	350	151	220	246	230	932
357	357	256	226	348	166	230	262	223	932
980	726	346	1023	738	355	241	623	234	932
238	326	187	479	322	381	234	280	240	932
68	279	63	35	277	32	228	229	225	932
347	346	257	125	395	81	234	240	228	932
431	411	268	286	402	182	233	282	238	932
338	368	235	316	359	226	233	353	245	932
298	357	213	493	344	367	239	434	234	932
488	399	313	352	338	266	229	247	230	932
319	410	199	358	362	253	229	246	235	932
394	376	268	285	398	184	232	325	227	932
390	378	265	267	385	177	233	296	232	932
439	339	332	213	336	162	228	233	228	932
125	302	106	214	297	184	235	292	225	932
193	310	159	262	303	221	237	291	223	932
242	320	194	358	300	305	237	376	225	932
400	420	244	218	381	147	228	258	237	933
210	301	179	268	294	233	234	330	231	933
22	250	22	19	280	17	229	232	229	933
23	246	24	31	248	32	229	237	236	933
300	373	206	700	383	468	231	439	244	933
365	348	269	203	376	139	235	239	238	933
199	288	177	111	289	98	231	235	225	933
409	385	272	299	382	200	220	267	225	933
354	377	241	260	353	189	238	258	225	933
685	488	359	446	609	187	232	336	232	933
370	410	231	275	386	182	229	371	240	933
236	325	186	440	317	356	229	312	243	933
460	425	277	596	447	341	231	309	236	933
516	409	323	454	412	282	230	313	241	933
310	359	221	624	345	463	234	440	247	933
383	359	273	206	397	133	231	284	240	933
601	407	377	529	391	346	232	265	241	933
102	297	88	38	305	32	232	235	232	933
449	405	284	361	428	216	234	313	231	933
413	359	295	251	345	186	221	275	232	933
47	281	43	105	301	89	237	271	236	933
420	349	308	358	342	268	234	345	232	933
82	267	79	109	271	103	232	299	238	933
239	320	192	352	311	290	226	277	237	933
352	358	252	274	382	183	234	260	233	933
42	290	37	24	283	21	233	247	235	933
27	267	26	17	287	15	235	229	245	933
421	354	304	206	334	158	223	237	232	933
417	371	288	279	374	191	226	251	232	933
408	378	276	210	412	131	224	255	225	933
367	330	285	232	334	178	234	294	234	933
259	367	181	312	357	224	223	321	232	933
372	333	286	182	352	133	227	243	231	933
846	614	353	1023	309	848	225	568	252	933
46	275	43	52	297	44	225	257	232	933
23	261	23	44	268	42	231	262	231	933
227	299	194	276	290	243	225	410	234	933
274	325	215	329	302	279	232	349	231	933
26	266	25	10	265	9	230	231	235	933
289	406	182	439	434	259	239	314	229	933
23	257	23	13	265	13	230	236	230	933
224	316	182	401	300	342	231	312	261	933
421	413	261	296	378	200	232	236	239	933
358	353	259	174	368	121	232	245	232	933
392	345	291	258	355	186	230	263	230	933
23	262	23	17	264	17	237	238	231	933
33	255	33	12	263	12	229	235	230	933
207	310	171	403	348	296	229	296	224	933
471	381	317	451	346	334	232	259	234	933
346	358	248	224	343	167	224	227	240	933
398	392	260	207	402	132	236	234	237	933
378	361	267	179	372	123	229	260	226	933
98	321	78	64	337	49	227	237	230	933
369	356	265	216	330	168	233	283	228	933
398	350	290	212	357	152	228	250	234	933
496	351	362	275	345	204	221	248	244	933
43	261	43	50	266	49	236	244	231	933
447	453	252	272	509	137	233	269	238	933
38	257	37	31	255	31	236	255	235	933
25	264	24	18	273	16	229	236	234	933
28	254	29	45	258	45	230	239	237	933
410	361	290	181	371	125	233	249	230	933
22	258	22	10	260	10	229	235	225	934
352	328	274	188	318	151	229	241	229	934
324	351	236	187	388	123	234	288	231	934
549	418	336	373	395	242	235	236	228	934
399	365	280	223	391	146	235	254	240	934
29	285	26	26	287	24	234	234	231	934
493	436	290	287	422	174	233	274	228	934
536	436	315	529	386	351	226	311	244	934
388	352	282	262	357	188	234	262	238	934
26	254	26	38	265	37	231	244	224	934
78	277	72	78	277	72	226	264	224	934
412	379	278	194	381	130	226	240	213	934
374	356	269	194	349	142	226	237	227	934
487	389	320	328	396	212	230	235	237	934
520	475	280	384	452	217	239	259	229	934
382	365	268	306	330	238	226	222	232	934
203	296	176	261	297	225	232	253	242	934
444	419	271	243	394	157	232	345	229	934
451	408	283	324	402	206	232	287	236	934
431	396	278	273	369	190	234	231	231	934
591	511	296	377	536	180	229	270	224	934
381	363	269	210	367	146	222	252	235	934
452	429	270	234	454	132	236	267	237	934
437	374	300	351	352	255	232	262	231	934
387	382	260	470	360	334	238	429	242	934
392	351	286	208	337	158	240	259	227	934
394	359	281	281	444	162	230	386	233	934
338	346	250	175	396	113	226	230	233	934
431	404	273	275	393	179	230	231	235	934
501	428	300	305	430	181	234	297	234	934
326	337	248	152	335	116	229	272	225	934
731	474	395	603	541	286	228	289	236	934
402	375	275	245	423	149	230	275	226	934
389	354	282	214	343	160	243	267	228	934
390	373	267	134	385	89	235	240	226	934
390	395	252	133	395	86	236	236	226	934
170	296	147	165	292	145	222	297	231	934
193	317	156	280	309	232	235	290	228	934
408	356	293	197	362	139	231	251	234	934
115	293	101	185	290	163	229	333	234	934
120	278	111	130	278	119	232	291	234	934
43	278	40	23	269	22	228	236	231	934
420	374	288	192	408	120	231	261	237	934
461	399	296	351	378	238	224	244	231	934
62	278	57	41	271	39	226	323	226	934
21	249	21	22	265	21	230	233	233	934
523	459	292	420	494	218	229	390	229	934
463	410	289	215	412	133	226	264	216	934
392	346	290	264	429	157	238	351	226	934
200	304	168	327	315	265	226	323	234	934
358	371	248	192	370	133	231	260	230	934
342	338	260	209	301	178	232	238	241	934
459	403	292	396	394	257	227	322	224	934
482	380	324	298	369	207	228	241	231	934
378	396	244	244	451	139	229	253	232	934
412	362	291	181	395	117	236	283	234	934
178	322	141	414	312	340	237	307	254	934
361	348	265	221	335	169	226	245	236	934
417	370	288	246	357	176	232	253	234	934
386	360	275	254	354	184	229	267	239	934
434	367	303	219	348	161	231	240	220	934
40	255	41	32	260	32	236	242	228	934
103	351	75	197	335	151	232	295	232	934
366	356	263	191	355	138	234	256	228	935
388	367	271	255	359	182	229	247	240	935
468	418	286	341	392	222	232	276	239	935
181	311	149	192	320	154	228	327	241	935
400	349	293	173	357	124	233	230	239	935
475	377	322	293	342	219	238	245	239	935
385	364	271	293	347	216	230	315	242	935
260	317	210	530	324	419	229	427	251	935
20	249	21	42	243	44	237	241	237	935
42	438	25	224	772	74	233	388	235	935
362	342	271	316	318	254	231	360	238	935
341	410	213	348	474	188	231	347	241	935
434	371	299	333	373	229	229	285	237	935
420	371	290	260	367	182	228	237	238	935
57	301	48	39	324	31	234	229	224	935
37	289	33	22	282	20	239	248	229	935
457	459	255	260	519	128	234	252	238	935
391	352	284	182	357	130	235	246	238	935
403	338	306	212	397	136	242	236	231	935
448	363	316	351	344	261	232	265	224	935
203	335	155	202	322	160	230	269	238	935
407	369	283	251	394	163	228	236	230	935
428	377	291	346	356	249	229	258	236	935
430	417	264	335	460	186	231	371	229	935
368	395	238	270	396	175	232	299	234	935
416	351	303	197	322	157	226	236	231	935
357	345	265	196	344	146	231	274	230	935
427	396	276	244	442	142	230	287	235	935
410	362	290	259	341	195	236	296	231	935
425	366	297	239	366	168	229	288	244	935
447	375	305	315	377	214	238	319	242	935
393	376	268	226	390	148	229	336	230	935
73	264	71	97	262	94	234	249	239	935
345	365	242	169	391	111	227	285	229	935
356	346	264	226	362	160	226	336	239	935
357	401	228	277	363	195	228	236	235	935
386	340	290	214	367	149	223	263	222	935
517	412	321	452	416	278	234	242	228	935
589	537	281	557	444	322	243	393	226	935
806	543	380	867	528	420	234	396	237	935
409	364	288	186	340	140	228	259	235	935
350	342	262	203	384	135	237	250	229	935
431	364	303	357	401	228	235	331	238	935
60	273	56	101	282	92	231	294	235	935
409	376	279	217	381	146	224	251	237	935
781	556	360	771	612	323	235	384	237	935
396	370	273	215	344	160	236	227	230	935
349	365	244	955	359	682	242	370	273	935
29	271	27	45	300	39	233	292	233	935
463	449	264	1013	428	606	241	469	270	935
99	269	94	72	271	68	235	233	239	935
623	432	369	573	548	268	230	281	241	935
482	403	306	397	457	222	230	238	222	935
656	451	372	625	452	354	239	261	248	935
91	273	85	128	270	121	231	313	232	935
511	400	328	379	384	252	243	232	236	935
404	433	239	801	407	504	234	315	250	935
525	503	267	457	513	228	233	295	239	935
174	303	147	256	287	228	237	295	236	935
691	453	390	688	428	412	234	369	233	935
442	356	318	239	380	161	229	240	218	935
348	379	235	329	357	236	235	417	238	935
365	335	279	228	328	178	240	237	231	935
380	370	263	217	380	147	235	263	234	935
190	350	139	191	361	135	244	302	238	935
379	366	265	211	399	135	238	269	225	935
129	288	115	133	274	124	230	296	240	936
23	265	23	31	277	29	230	240	225	936
359	358	256	179	353	130	231	255	227	936
553	393	360	507	373	348	237	273	242	936
447	436	262	327	417	201	234	334	231	936
38	258	38	61	260	60	231	230	234	936
30	274	28	27	267	26	232	235	234	936
390	381	262	202	383	135	227	259	229	936
341	355	246	220	352	160	223	259	222	936
467	392	305	330	388	217	223	247	231	936
483	478	259	488	521	240	234	247	231	936
361	373	248	202	389	133	233	278	226	936
406	338	307	291	357	209	234	318	233	936
67	292	59	34	292	30	239	232	233	936
394	367	275	255	328	199	235	271	238	936
41	253	41	30	253	30	232	243	236	936
279	348	205	596	342	445	243	362	259	936
419	388	277	309	349	226	240	257	235	936
154	376	105	644	437	378	231	581	239	936
477	449	272	296	429	176	230	295	233	936
27	278	25	23	277	21	232	227	229	936
579	448	331	371	444	214	225	241	235	936
27	255	27	15	245	16	232	237	233	936
564	412	350	466	433	275	227	275	228	936
408	366	285	402	390	264	231	493	227	936
67	277	62	32	303	27	229	234	232	936
210	315	171	239	307	199	233	296	244	936
164	325	129	260	317	210	233	315	233	936
446	354	323	277	345	205	230	263	234	936
42	302	36	35	285	32	225	232	234	936
438	359	312	353	345	262	231	326	240	936
202	301	172	160	294	139	234	275	238	936
230	358	165	812	331	628	230	233	241	936
20	255	20	11	251	11	235	238	233	936
375	360	267	200	381	134	228	296	237	936
413	357	297	179	388	118	237	243	232	936
387	350	282	224	362	159	231	301	230	936
551	454	311	253	451	144	234	252	234	936
174	316	141	226	313	185	239	259	225	936
504	412	313	549	369	381	232	265	230	936
351	335	268	151	323	120	238	230	233	936
425	374	290	241	389	159	227	242	230	936
490	408	308	411	405	259	237	286	224	936
554	425	334	342	359	244	239	230	237	936
31	306	26	30	307	25	223	234	227	936
396	349	290	285	375	194	230	253	237	936
371	349	273	238	354	172	231	234	225	936
259	357	186	484	346	358	226	358	253	936
249	345	185	615	344	458	228	347	251	936
451	452	255	310	456	174	240	336	225	936
734	562	334	351	574	157	234	349	234	936
480	487	252	272	498	140	226	257	244	936
414	360	294	272	372	187	234	293	240	936
605	471	328	507	428	303	235	375	232	936
548	453	309	390	571	175	235	368	233	936
400	368	278	212	367	148	236	397	221	936
377	386	250	205	339	155	229	248	241	936
379	346	281	238	356	171	231	278	236	936
199	306	167	251	295	218	228	408	239	936
39	250	40	35	246	37	230	243	235	936
489	403	311	311	442	180	225	348	234	936
459	364	323	294	349	216	230	289	225	936
395	356	284	234	350	171	229	254	225	936
240	307	201	160	277	148	223	234	234	936
236	318	190	371	331	286	241	314	236	936
111	307	92	527	304	444	233	239	239	937
62	291	55	38	280	34	228	234	229	937
487	399	312	379	371	261	239	305	230	937
377	345	280	189	321	151	234	219	233	937
418	391	273	259	371	179	233	265	236	937
42	262	41	76	259	76	234	248	240	937
406	432	241	320	392	209	232	247	234	937
252	320	202	353	313	289	230	273	236	937
401	367	280	301	398	194	223	342	235	937
412	380	278	268	389	176	231	298	231	937
518	402	330	358	368	249	229	242	243	937
538	440	313	450	439	263	225	307	233	937
360	358	257	231	327	181	230	311	231	937
451	437	264	279	399	179	231	288	231	937
21	267	20	13	266	12	234	229	229	937
331	331	256	183	325	144	229	266	234	937
363	357	260	224	401	143	230	340	227	937
473	404	300	405	351	296	228	237	236	937
749	503	381	584	471	317	226	500	233	937
750	568	338	528	681	198	228	359	227	937
506	524	248	792	574	353	237	471	243	937
467	392	305	283	369	196	222	271	223	937
412	391	270	186	379	125	235	242	223	937
162	304	136	308	299	263	240	309	230	937
31	264	30	21	260	20	239	237	231	937
81	281	74	160	292	140	236	272	232	937
434	368	302	348	358	248	237	251	234	937
404	385	269	291	450	166	233	333	230	937
235	328	184	331	324	262	234	350	231	937
497	460	277	262	439	153	235	244	228	937
530	456	298	545	423	330	239	421	213	937
469	393	305	432	350	315	230	347	238	937
534	530	258	1023	316	829	232	570	257	937
341	330	264	149	311	123	235	238	230	937
211	328	165	318	314	260	228	261	242	937
282	337	214	491	325	387	232	344	242	937
434	441	252	241	478	129	229	239	219	937
488	469	266	409	561	187	224	330	233	937
305	339	230	525	352	382	238	410	232	937
365	344	272	243	338	184	232	355	241	937
572	431	339	608	454	343	231	353	225	937
30	276	28	38	278	35	231	227	223	937
29	250	30	65	255	66	233	242	238	937
363	335	277	234	328	183	231	289	235	937
416	355	301	167	394	109	236	324	238	937
448	402	285	218	387	144	236	242	235	937
388	362	275	208	385	138	238	260	228	937
526	403	334	456	384	304	237	245	237	937
352	372	243	211	355	152	240	327	222	937
24	278	22	17	270	17	239	238	230	937
476	377	323	520	349	381	230	298	225	937
68	283	61	29	311	24	231	234	230	937
381	348	281	251	341	188	230	294	232	937
683	575	304	821	476	442	228	334	246	937
407	371	281	308	338	233	223	273	229	937
44	262	43	98	264	95	237	236	233	937
365	339	276	217	431	129	239	341	241	937
358	347	265	227	356	163	241	242	231	937
365	357	262	232	355	167	238	222	235	937
433	450	246	260	418	159	226	350	226	937
368	365	258	224	365	157	228	278	231	937
23	272	22	12	282	11	230	228	229	938
411	366	287	277	339	209	232	238	235	938
95	346	71	91	332	70	234	233	233	938
360	341	271	175	335	133	237	242	231	938
24	260	24	17	255	18	233	231	233	938
602	442	349	517	443	298	231	334	238	938
161	298	139	315	298	270	230	268	255	938
439	398	283	268	368	187	237	257	234	938
805	641	322	478	623	196	232	367	225	938
424	458	237	243	428	145	236	302	235	938
112	281	102	126	282	115	237	270	235	938
71	258	71	96	262	94	230	250	224	938
890	498	457	675	625	276	220	439	230	938
438	406	276	222	409	139	229	275	242	938
59	309	49	148	308	123	225	277	222	938
401	369	279	316	416	195	232	372	224	938
41	263	40	41	264	40	238	246	228	938
52	271	50	26	279	24	225	245	240	938
82	262	80	48	262	47	229	250	232	938
98	286	88	121	301	103	238	233	234	938
29	280	27	21	295	18	232	233	234	938
448	396	289	385	376	262	228	291	231	938
35	285	31	30	287	26	228	232	225	938
360	343	268	162	351	118	232	278	241	938
25	260	25	18	257	17	232	231	230	938
362	353	262	152	353	110	234	242	237	938
157	304	132	395	286	353	227	276	260	938
429	402	273	336	379	227	231	297	223	938
34	270	32	17	282	15	233	240	227	938
256	329	199	477	314	388	239	399	238	938
349	364	246	212	370	147	231	264	244	938
466	419	285	309	391	202	232	272	225	938
395	372	272	271	366	190	238	349	239	938
79	268	75	54	261	53	229	237	239	938
27	263	27	23	278	21	231	245	231	938
63	267	61	113	270	107	225	246	240	938
390	345	290	270	347	199	240	275	231	938
40	442	23	614	491	320	231	633	224	938
348	342	261	210	328	163	227	242	237	938
628	489	328	480	520	236	225	253	228	938
596	387	394	373	375	255	227	298	231	938
367	348	270	153	330	119	235	236	233	938
449	369	312	196	381	132	230	230	236	938
357	363	252	289	462	160	228	418	230	938
392	419	240	183	440	106	232	236	226	938
293	381	197	525	394	341	234	388	264	938
400	467	219	396	438	232	242	374	253	938
28	281	26	19	295	17	233	233	229	938
383	428	230	195	465	108	239	237	234	938
44	283	40	28	293	25	230	234	227	938
528	417	324	461	371	318	238	399	233	938
420	379	284	296	401	189	231	362	236	938
475	386	315	255	409	160	234	253	230	938
25	273	24	26	304	22	236	229	235	938
28	253	28	10	255	10	226	234	234	938
1023	576	455	1023	353	743	234	527	248	938
371	391	243	264	366	184	237	263	227	938
630	413	391	770	412	478	230	286	234	938
472	384	315	352	366	246	232	245	237	938
395	374	271	211	454	119	221	232	229	938
199	321	159	392	313	320	232	359	236	938
380	413	235	258	430	154	234	237	232	938
671	533	322	470	573	210	241	399	238	938
417	365	293	303	364	213	228	288	229	938
350	347	258	169	337	129	236	244	229	938
458	380	309	313	365	219	233	259	224	938
414	352	301	217	353	158	240	242	233	939
82	275	76	122	270	115	237	252	231	939
596	432	353	349	416	215	222	236	246	939
384	389	253	253	421	154	237	296	228	939
431	414	267	264	453	149	229	270	226	939
385	383	258	184	386	122	234	231	238	939
27	247	29	29	249	30	229	248	230	939
477	377	324	392	390	258	225	353	236	939
232	296	201	101	285	91	231	237	231	939
24	253	24	49	259	48	233	251	235	939
179	305	150	308	298	264	227	331	246	939
1023	515	509	1023	309	850	227	690	251	939
461	365	323	243	353	176	228	230	222	939
373	367	260	185	416	114	224	249	233	939
64	257	64	63	260	62	229	231	230	939
361	366	252	212	377	144	235	334	238	939
417	399	268	307	381	206	241	266	237	939
409	425	246	208	399	134	235	305	228	939
531	443	307	324	447	186	228	264	242	939
49	271	47	67	266	65	234	245	232	939
466	412	290	238	449	136	234	273	237	939
77	265	74	117	267	112	235	244	232	939
46	265	44	14	285	13	235	236	232	939
55	263	53	67	268	64	232	277	235	939
295	349	216	264	336	201	230	245	229	939
23	252	24	10	254	10	236	236	230	939
378	348	278	255	349	187	233	247	229	939
430	362	304	281	342	210	228	252	230	939
426	380	287	205	355	147	237	253	238	939
487	417	299	414	397	267	232	366	239	939
503	457	281	336	424	203	232	234	233	939
418	371	289	214	354	155	234	272	223	939
24	261	24	13	255	13	232	235	236	939
449	438	263	305	381	205	230	228	233	939
360	354	261	206	335	158	228	231	223	939
537	455	302	275	391	180	224	245	233	939
468	449	267	266	446	153	224	260	241	939
460	465	253	279	427	167	225	277	232	939
860	635	347	474	707	172	240	286	227	939
367	359	262	234	422	142	227	261	237	939
391	363	276	246	366	172	231	233	239	939
434	369	301	309	350	226	224	298	231	939
414	431	246	280	498	144	234	367	223	939
149	290	132	196	283	177	242	262	236	939
399	385	265	208	397	134	228	243	233	939
35	251	36	44	253	45	226	231	233	939
425	360	302	236	356	169	237	263	239	939
388	365	272	180	361	128	231	251	231	939
417	409	261	224	394	145	234	276	228	939
289	332	222	373	328	291	231	329	236	939
24	255	24	18	267	17	230	231	234	939
536	418	328	334	420	204	234	280	242	939
473	376	322	340	379	230	234	249	236	939
57	283	51	34	291	30	231	232	234	939
325	360	231	563	355	406	239	375	251	939
330	357	237	185	365	129	239	235	240	939
376	411	234	217	407	136	230	234	235	939
444	357	318	318	361	226	229	281	229	939
384	343	286	239	342	179	228	248	228	939
437	409	274	268	383	179	236	369	233	939
531	459	296	391	441	227	222	269	229	939
371	363	261	233	368	162	231	240	240	939
26	260	26	8	265	8	241	229	236	940
243	338	184	452	375	308	234	469	239	940
401	374	275	346	430	206	235	341	228	940
384	440	223	284	449	162	230	265	228	940
353	350	258	151	333	116	224	225	233	940
249	337	189	518	325	409	226	365	248	940
406	361	288	265	385	176	234	284	223	940
575	459	320	373	531	180	230	376	237	940
673	523	329	470	551	218	233	318	243	940
51	280	46	59	276	55	231	287	237	940
374	378	254	353	360	251	235	355	234	940
270	348	199	535	336	408	234	353	274	940
25	278	23	15	268	14	232	233	233	940
31	264	30	19	290	16	232	230	231	940
170	306	142	330	307	275	232	358	230	940
85	276	79	114	277	106	234	292	234	940
358	372	246	210	414	130	231	307	241	940
691	581	304	801	596	344	236	296	238	940
759	595	327	592	526	288	241	397	241	940
180	334	138	264	324	208	228	284	228	940
420	352	306	270	345	201	236	257	233	940
471	444	271	272	423	165	227	279	230	940
434	404	276	228	479	122	230	258	227	940
51	258	51	41	254	42	233	239	234	940
237	315	192	276	298	237	228	343	240	940
44	280	41	29	280	27	231	237	235	940
385	364	271	294	366	206	234	309	228	940
42	285	37	26	282	23	233	240	234	940
75	309	62	51	304	43	232	237	232	940
318	385	212	628	380	423	234	314	239	940
68	268	65	64	299	55	229	271	225	940
274	335	209	587	316	475	233	350	239	940
388	348	285	320	419	196	232	446	237	940
137	318	110	84	300	72	232	250	230	940
429	365	301	321	362	228	226	240	245	940
367	363	259	203	330	158	227	234	226	940
481	408	302	401	403	255	228	302	248	940
367	353	267	196	373	134	230	232	246	940
338	354	245	250	368	174	232	273	238	940
511	386	339	282	369	196	232	248	225	940
508	388	336	526	403	334	234	328	232	940
347	327	271	174	334	134	237	233	236	940
268	332	206	468	320	375	237	339	237	940
298	338	225	154	352	112	234	288	227	940
37	263	36	19	272	18	239	229	228	940
332	352	241	178	341	134	230	282	229	940
405	360	288	206	370	142	227	230	243	940
578	453	327	461	438	269	232	259	225	940
62	258	62	48	259	47	232	257	232	940
437	360	311	190	371	131	231	258	231	940
441	363	311	311	343	232	221	269	227	940
275	351	200	485	380	327	227	239	230	940
518	487	273	297	497	153	231	266	237	940
461	380	311	340	369	236	237	281	239	940
171	292	149	291	280	266	231	335	238	940
477	478	256	357	418	218	225	337	219	940
439	403	279	239	382	160	227	249	222	940
217	296	188	355	297	306	234	354	226	940
170	326	134	208	323	165	235	311	241	940
347	349	254	220	363	155	228	288	244	941
494	444	285	426	486	225	238	374	241	941
38	278	35	19	275	17	228	233	228	941
415	373	285	337	336	257	226	248	224	941
33	257	32	34	262	33	227	294	232	941
412	426	248	337	412	209	228	274	233	941
226	310	187	456	316	370	231	356	235	941
401	380	270	362	359	258	228	239	247	941
381	366	266	213	374	146	229	258	247	941
433	412	269	213	434	125	233	240	235	941
141	412	88	128	412	80	232	254	234	941
468	468	256	264	486	139	235	328	236	941
311	410	194	728	453	411	229	436	234	941
372	338	282	215	340	162	230	244	237	941
31	255	31	48	260	48	233	234	233	941
430	388	284	343	365	240	227	324	235	941
463	381	311	378	372	260	232	299	231	941
468	394	304	349	359	249	232	269	230	941
453	374	310	418	376	284	234	311	245	941
414	433	245	253	467	138	226	342	235	941
533	425	321	277	474	150	241	303	237	941
504	432	299	372	438	217	235	300	222	941
385	369	267	245	337	186	229	223	230	941
312	342	233	160	329	125	238	259	222	941
375	336	285	263	455	148	233	384	236	941
24	297	20	170	327	133	234	462	238	941
366	356	263	195	430	116	232	243	231	941
31	278	29	20	275	19	234	241	233	941
125	286	112	123	294	107	233	261	226	941
36	251	37	37	256	37	225	232	239	941
271	328	211	395	304	333	240	363	241	941
99	271	93	95	273	88	231	275	229	941
25	250	25	19	252	19	233	230	234	941
767	621	316	452	683	169	232	375	241	941
415	359	296	332	409	208	228	315	239	941
367	375	251	213	379	144	224	274	234	941
288	334	221	415	327	326	229	305	241	941
365	345	271	193	352	140	230	241	229	941
859	567	388	886	585	388	234	450	240	941
276	347	203	750	487	394	239	602	233	941
543	411	338	557	373	382	235	274	225	941
29	277	27	42	279	39	229	251	234	941
143	282	129	171	282	155	231	255	230	941
254	347	187	493	387	326	228	390	234	941
457	400	292	322	413	200	239	328	238	941
188	409	118	227	358	162	222	292	240	941
187	296	162	195	283	176	232	313	237	941
557	418	342	377	402	240	240	251	239	941
177	316	143	585	321	468	239	232	240	941
585	448	335	413	415	255	229	254	231	941
481	409	301	265	415	164	224	245	236	941
603	406	381	593	390	390	228	237	241	941
24	250	25	37	252	38	228	247	233	941
426	410	265	326	417	200	228	297	229	941
26	271	25	56	364	39	233	289	238	941
29	252	29	18	264	17	227	241	230	941
23	253	23	32	262	31	226	228	233	941
386	345	286	322	352	234	234	291	224	942
406	370	281	219	379	148	237	224	239	942
28	252	29	34	251	35	232	227	233	942
397	365	278	294	366	206	229	284	225	942
245	342	183	429	310	354	232	373	243	942
22	275	20	10	279	9	235	232	224	942
366	347	270	223	343	167	228	270	232	942
200	316	162	313	339	236	233	373	239	942
99	273	93	137	271	130	226	275	234	942
416	371	287	275	376	187	230	245	228	942
459	393	299	322	429	192	237	257	244	942
144	286	129	259	285	233	237	223	234	942
356	346	263	201	377	137	226	271	227	942
22	253	23	23	254	23	234	229	231	942
89	355	65	204	326	160	231	306	244	942
755	663	292	530	674	201	221	327	236	942
233	314	190	407	294	354	229	275	233	942
422	381	283	240	369	167	225	281	238	942
684	524	334	822	480	439	239	487	237	942
92	270	87	87	276	80	230	324	231	942
20	250	21	43	248	45	227	245	232	942
41	254	41	27	259	27	234	236	237	942
72	274	67	17	271	16	232	237	233	942
514	390	338	359	368	250	238	236	244	942
429	467	235	247	467	135	230	235	228	942
357	364	252	216	433	128	228	327	236	942
577	439	337	791	384	527	232	251	242	942
733	574	327	452	573	202	231	291	235	942
443	376	302	204	351	148	230	227	233	942
45	276	42	19	269	18	232	239	241	942
192	370	133	493	366	345	235	458	233	942
450	387	297	249	377	169	226	248	238	942
469	503	239	284	482	151	227	255	235	942
319	327	250	410	299	351	229	398	242	942
437	424	264	267	407	168	226	294	235	942
391	398	251	213	395	138	227	285	240	942
362	338	274	203	333	156	220	244	243	942
431	398	277	278	378	188	240	253	234	942
460	404	291	406	427	243	242	465	227	942
284	410	178	576	418	353	232	448	232	942
496	459	277	292	386	194	241	256	242	942
442	384	295	269	386	178	240	261	237	942
390	362	276	230	350	168	234	244	232	942
405	357	290	272	341	205	228	250	241	942
671	492	349	361	476	194	237	296	232	942
482	459	269	308	467	169	231	248	242	942
431	374	295	219	366	153	232	267	231	942
410	358	293	249	377	169	227	327	228	942
372	372	256	184	379	124	228	245	232	942
505	395	327	280	369	194	225	258	238	942
57	328	45	37	333	29	236	255	237	942
465	404	294	214	385	142	235	265	228	942
395	359	282	221	368	154	235	229	227	942
58	291	51	34	386	23	231	234	237	942
1023	824	318	615	812	194	232	336	235	942
265	351	193	370	325	291	232	378	238	942
654	491	341	425	491	222	226	252	234	942
408	388	269	289	379	195	230	284	234	942
477	430	284	297	395	193	235	253	236	942
171	332	132	264	371	182	229	404	235	942
332	468	181	372	500	191	233	424	243	942
53	353	38	40	353	29	228	251	237	943
437	372	301	274	342	205	231	262	229	943
403	357	289	260	331	201	235	327	243	943
243	308	202	212	304	179	229	236	229	943
21	250	22	7	261	7	233	231	238	943
435	376	296	403	356	289	231	402	233	943
370	355	266	243	334	187	234	252	237	943
458	419	279	269	380	181	230	235	237	943
349	339	264	154	328	120	235	236	232	943
302	386	200	742	375	507	237	393	251	943
25	263	24	12	266	11	232	235	231	943
411	358	294	196	349	143	233	237	222	943
38	261	38	33	259	33	231	237	225	943
27	257	27	10	271	10	229	233	231	943
382	366	267	196	389	129	235	313	218	943
360	355	259	236	367	164	226	277	225	943
20	246	21	30	249	31	230	230	234	943
401	353	290	264	361	188	230	236	233	943
430	374	294	257	374	176	233	284	241	943
542	468	297	458	539	218	233	288	235	943
368	347	271	205	372	141	228	266	239	943
362	317	293	225	328	176	237	287	236	943
438	401	280	336	406	212	234	307	234	943
60	270	57	47	275	44	239	293	238	943
137	282	125	151	282	137	237	311	233	943
79	282	72	140	276	130	234	272	238	943
504	484	267	272	460	152	237	252	226	943
554	454	313	469	413	291	232	327	227	943
348	361	247	173	344	128	231	252	234	943
684	484	362	544	447	312	239	366	232	943
1023	535	490	1023	321	816	227	773	248	943
420	353	305	272	328	213	229	224	219	943
299	326	235	554	331	428	227	395	247	943
412	372	284	258	357	185	231	264	234	943
137	285	123	210	282	191	229	295	234	943
19	246	20	22	246	23	241	228	232	943
178	303	151	217	291	191	234	324	230	943
442	342	331	204	353	148	236	279	230	943
442	377	300	285	375	194	238	273	226	943
398	349	292	174	373	119	232	243	246	943
57	301	48	60	306	50	235	242	238	943
423	373	290	302	376	206	223	265	227	943
522	433	309	374	439	218	232	266	228	943
422	365	296	339	355	244	231	362	243	943
432	390	284	260	406	164	229	317	229	943
33	258	33	15	266	14	232	233	233	943
843	603	358	1016	710	366	227	475	256	943
516	410	323	551	387	364	238	339	231	943
429	450	244	271	419	165	220	236	227	943
369	337	281	176	341	132	233	247	231	943
463	439	270	308	373	212	224	277	224	943
402	369	279	278	398	179	232	331	238	943
128	336	98	249	364	176	237	383	227	943
497	437	291	434	537	207	235	391	235	943
67	254	67	19	256	19	233	246	230	943
407	363	287	309	352	225	232	260	218	943
32	269	31	15	275	14	234	230	227	943
23	251	23	43	255	43	231	236	236	943
397	347	293	261	327	205	235	222	235	943
346	338	262	189	345	140	234	262	233	943
522	445	300	375	381	253	231	306	248	943
51	340	38	111	374	76	232	291	228	944
295	360	210	498	359	355	227	377	236	944
191	283	172	335	284	302	239	355	233	944
29	261	28	16	267	16	235	236	234	944
801	472	434	416	470	227	233	261	232	944
383	374	262	243	330	189	224	289	224	944
325	399	209	453	407	284	232	301	239	944
27	251	27	21	255	21	233	240	243	944
27	329	21	33	326	26	235	233	234	944
366	342	274	625	372	430	235	240	237	944
334	339	252	126	328	99	220	240	240	944
376	350	275	204	342	153	241	228	225	944
400	355	289	243	343	181	236	246	236	944
203	313	166	266	311	219	236	330	236	944
401	367	279	222	358	159	239	304	230	944
143	300	122	119	299	102	234	234	236	944
445	363	314	312	366	218	233	245	227	944
234	357	168	378	343	282	228	279	253	944
349	346	259	241	357	173	229	300	227	944
775	555	357	544	626	222	227	415	232	944
62	282	56	52	442	30	226	233	228	944
480	389	316	259	387	171	225	268	238	944
509	405	322	761	349	559	234	392	235	944
519	423	314	391	427	234	226	306	229	944
465	421	283	260	426	156	236	266	229	944
136	302	115	265	294	230	236	305	243	944
387	363	273	202	408	126	237	241	231	944
236	324	186	453	344	338	238	361	238	944
598	412	372	553	408	347	234	258	241	944
28	257	28	62	282	57	237	254	237	944
409	375	279	274	384	182	233	249	224	944
387	362	273	206	383	138	227	300	228	944
361	341	271	216	329	168	230	252	230	944
433	382	290	318	375	217	231	284	229	944
350	348	258	175	384	116	231	258	223	944
547	462	303	388	460	216	228	350	229	944
399	361	284	235	360	167	229	272	234	944
433	412	269	256	398	164	229	246	237	944
379	337	288	262	389	172	239	299	235	944
397	341	298	296	330	230	235	222	225	944
284	400	182	368	419	225	225	245	231	944
400	377	272	312	362	220	239	352	233	944
410	357	294	232	340	175	229	239	227	944
362	343	270	159	315	129	232	233	231	944
439	382	294	330	345	245	236	251	241	944
394	364	277	451	377	307	231	476	235	944
34	261	34	28	319	22	229	235	228	944
363	370	251	288	377	195	235	269	227	944
421	416	259	287	425	173	234	293	228	944
413	400	265	290	366	203	230	285	236	944
468	391	306	257	363	181	226	275	232	944
1023	618	424	1023	497	528	227	480	227	944
615	435	362	416	436	244	228	327	227	945
353	384	235	321	365	225	230	278	231	945
352	334	270	198	329	154	233	233	237	945
143	330	111	295	316	239	234	316	233	945
408	348	300	333	357	239	229	327	237	945
320	324	253	376	310	310	229	368	238	945
508	456	286	292	435	172	222	281	234	945
515	386	341	411	380	277	225	256	228	945
400	364	281	299	377	203	229	314	229	945
498	452	282	257	473	139	240	255	227	945
426	398	274	337	402	214	233	346	224	945
394	376	268	222	370	153	228	256	224	945
395	359	282	263	348	193	231	241	233	945
51	252	52	36	254	37	233	232	223	945
462	380	311	300	381	201	224	333	233	945
351	386	233	339	393	221	233	268	227	945
359	368	250	253	352	185	237	297	227	945
179	316	145	306	311	252	237	357	229	945
381	371	263	246	392	161	241	303	234	945
324	356	233	150	346	111	231	236	231	945
346	336	263	173	327	135	229	241	252	945
27	253	27	16	263	16	232	240	230	945
481	387	319	368	368	256	240	240	227	945
278	344	207	424	316	343	231	391	240	945
542	476	291	421	448	240	236	265	228	945
397	346	293	218	338	165	240	242	233	945
43	276	40	25	271	23	225	228	235	945
616	463	341	424	480	226	231	250	237	945
458	359	327	263	365	185	233	236	243	945
220	302	187	146	325	115	228	360	228	945
440	393	287	857	391	562	232	313	230	945
433	468	237	296	505	150	225	305	238	945
476	393	310	279	381	188	235	246	232	945
366	389	241	196	403	125	247	288	239	945
351	409	220	233	379	158	239	293	241	945
490	383	328	370	366	259	223	274	240	945
89	292	78	44	287	39	231	237	228	945
29	297	25	26	285	24	231	229	230	945
416	364	293	188	397	121	225	226	231	945
46	255	46	45	260	44	229	251	240	945
381	377	259	198	341	149	232	299	227	945
365	371	251	234	344	174	237	298	231	945
366	356	263	239	403	152	226	236	227	945
378	346	279	278	355	201	223	264	236	945
451	395	292	227	362	161	233	235	232	945
360	360	256	761	327	597	237	375	244	945
357	357	256	229	356	165	231	255	237	945
262	310	217	290	300	247	229	427	229	945
387	356	279	238	368	166	238	268	226	945
417	364	293	221	371	153	234	275	248	945
352	388	232	186	406	117	242	291	228	945
567	529	275	323	485	171	217	236	233	945
44	265	42	45	264	44	230	279	229	945
471	384	314	390	369	271	227	434	226	946
421	397	272	305	449	174	233	328	221	946
390	368	272	204	365	143	231	248	243	946
244	326	192	493	322	392	232	239	226	946
428	348	315	374	339	282	231	255	236	946
361	363	255	228	352	165	237	296	233	946
349	343	261	176	366	123	237	231	236	946
523	426	314	415	388	274	231	271	236	946
341	367	238	136	356	98	235	243	225	946
394	474	213	264	434	156	232	303	235	946
428	434	253	247	450	141	234	240	241	946
106	267	101	88	273	83	235	276	230	946
461	371	318	324	347	239	218	281	239	946
845	593	365	526	607	222	234	288	230	946
463	406	292	705	596	303	237	574	227	946
800	604	339	555	654	217	236	445	222	946
415	361	295	290	389	191	230	259	230	946
530	469	290	1023	267	982	238	561	261	946
353	334	270	166	319	133	228	243	228	946
75	262	73	87	264	84	233	239	225	946
365	387	241	223	381	150	234	251	227	946
493	399	317	298	436	175	223	335	235	946
104	342	78	71	311	58	233	274	234	946
405	375	277	285	383	191	236	268	234	946
340	346	252	208	332	161	230	235	232	946
398	333	307	275	321	219	235	312	227	946
240	305	201	389	297	336	222	370	233	946
334	349	245	230	316	186	229	299	224	946
509	415	314	272	507	138	223	256	229	946
402	365	282	175	360	125	236	242	228	946
370	422	225	714	410	447	228	399	238	946
764	598	327	1023	578	453	236	473	238	946
413	340	311	197	343	147	230	246	226	946
501	409	314	351	439	205	227	296	229	946
399	384	266	181	423	110	230	259	232	946
301	335	230	432	335	330	234	363	250	946
420	362	297	217	342	162	226	249	240	946
453	387	300	270	384	180	226	271	235	946
38	256	38	22	263	22	226	232	227	946
750	498	385	853	651	335	234	400	252	946
374	376	255	234	431	139	232	263	243	946
992	486	523	1023	441	594	242	282	235	946
34	251	35	19	260	19	226	241	232	946
366	371	253	194	352	141	234	249	235	946
942	667	362	714	679	269	239	454	238	946
1023	632	415	938	780	308	229	540	247	946
439	414	272	358	360	254	237	277	237	946
419	379	283	247	394	161	234	246	227	946
287	358	205	433	385	288	231	311	237	946
60	263	59	110	269	105	232	266	237	946
321	348	236	811	469	442	233	428	238	946
469	395	304	602	361	427	236	263	230	946
26	282	24	22	291	20	236	227	232	946
295	321	236	216	309	179	235	244	231	947
399	372	275	241	381	161	231	230	234	947
730	497	376	811	476	436	230	267	222	947
360	350	264	172	344	128	238	266	219	947
333	334	255	173	334	133	222	246	234	947
527	408	331	439	359	313	226	274	232	947
405	369	281	212	362	150	233	259	228	947
373	354	270	235	348	173	225	243	223	947
85	285	76	191	283	173	237	255	230	947
386	372	265	206	356	148	223	256	237	947
49	285	44	72	297	62	231	263	240	947
513	410	320	322	407	202	227	262	228	947
26	263	25	15	268	15	238	231	237	947
31	267	30	18	277	16	235	229	233	947
434	392	284	329	385	218	233	287	235	947
658	535	315	777	626	318	239	540	248	947
23	248	24	22	250	22	234	233	226	947
415	394	270	273	374	187	229	259	229	947
380	339	287	211	329	164	232	238	231	947
399	350	292	698	344	519	238	341	241	947
420	347	310	226	376	154	229	258	230	947
234	307	195	377	296	326	233	335	243	947
381	400	244	328	389	216	226	295	229	947
583	423	353	593	416	365	235	283	222	947
508	466	279	381	460	212	230	349	221	947
358	336	273	174	324	137	240	237	223	947
677	477	364	769	492	400	231	342	239	947
256	332	197	371	341	279	231	360	237	947
278	330	216	257	331	199	235	297	237	947
24	266	24	34	269	32	228	235	232	947
468	394	304	248	440	144	234	250	229	947
214	324	169	373	309	309	229	372	233	947
733	546	344	431	629	176	238	434	230	947
470	499	241	256	508	129	235	243	248	947
418	394	272	298	355	215	236	284	232	947
41	278	38	13	280	12	227	231	234	947
25	272	23	11	275	10	225	228	225	947
363	345	269	166	347	122	232	220	226	947
29	290	26	196	377	133	232	496	228	947
463	387	307	344	387	227	230	274	225	947
395	340	298	217	335	166	231	249	231	947
357	363	251	504	362	357	221	390	231	947
404	351	295	187	324	148	239	261	236	947
391	348	287	217	350	159	234	240	228	947
383	355	276	181	377	123	222	246	241	947
30	265	29	96	269	91	234	250	244	947
384	390	252	505	366	353	234	229	234	947
450	377	306	334	383	223	233	285	224	947
466	362	330	408	386	271	237	270	231	947
370	358	264	279	327	219	229	234	238	947
534	433	316	335	485	177	230	398	241	947
196	309	162	274	308	227	232	351	236	947
540	401	345	368	353	267	234	259	228	947
278	310	229	87	294	76	226	227	222	947
33	273	31	24	285	22	234	238	236	947
336	369	233	459	360	326	233	453	231	947
403	377	273	295	408	185	222	422	229	947
25	258	24	13	276	12	234	230	229	947
374	346	277	214	326	168	224	241	214	947
434	391	284	243	404	154	235	242	225	947
349	346	258	184	379	124	222	251	241	947
24	313	20	166	399	107	233	447	233	947
573	432	340	419	450	238	226	263	242	947
367	353	266	181	329	141	235	240	230	947
433	366	303	296	361	210	238	250	235	947
367	351	268	791	342	592	234	489	254	947
382	359	272	250	357	179	231	227	225	948
461	445	265	349	401	223	239	387	232	948
512	386	340	344	373	236	236	266	231	948
479	420	292	297	414	183	223	240	232	948
302	339	228	477	320	382	232	428	231	948
198	299	170	214	296	185	229	233	234	948
486	383	325	423	359	301	245	278	236	948
473	386	314	254	394	165	233	273	243	948
454	361	322	274	339	207	230	247	231	948
28	284	26	17	273	15	235	229	235	948
56	311	46	28	305	23	235	231	223	948
26	273	24	38	310	31	229	272	234	948
503	492	262	396	524	193	245	328	241	948
607	549	283	387	433	229	233	262	235	948
480	529	233	294	441	171	232	247	239	948
51	354	37	504	387	334	236	605	229	948
450	449	257	328	402	209	230	333	228	948
155	291	137	175	294	153	229	364	242	948
260	359	185	447	355	323	224	376	237	948
414	374	284	240	392	156	221	264	235	948
363	345	269	228	395	148	229	263	234	948
456	425	275	275	401	176	241	241	236	948
380	388	251	254	360	181	229	369	222	948
806	704	293	454	653	178	233	273	238	948
639	557	294	472	566	213	228	410	231	948
851	713	305	1023	360	728	234	514	256	948
375	336	285	184	317	148	229	236	240	948
117	287	105	208	285	187	233	265	231	948
842	566	381	640	561	292	241	262	245	948
432	369	300	299	352	218	226	239	225	948
417	356	300	331	345	245	235	281	234	948
51	291	45	69	291	60	230	252	223	948
514	465	283	241	437	141	233	278	226	948
374	360	266	264	350	193	234	303	232	948
64	275	60	125	278	115	237	258	237	948
541	373	371	356	348	262	229	236	233	948
181	350	133	250	344	187	233	280	238	948
848	581	374	1018	516	506	229	417	242	948
650	416	400	628	423	380	234	467	237	948
445	394	289	328	386	217	226	265	228	948
25	262	25	13	263	12	233	236	227	948
39	262	38	30	273	28	231	234	233	948
22	255	22	14	266	13	231	240	232	948
444	360	316	341	371	235	236	283	235	948
423	381	284	310	372	213	236	255	231	948
378	361	267	170	347	125	229	241	226	948
30	262	30	29	261	29	230	227	235	948
739	498	380	441	487	232	227	266	242	948
273	327	214	381	304	320	229	319	246	948
349	363	246	212	353	153	226	261	231	948
91	289	81	143	294	125	229	255	242	948
582	418	357	478	366	334	236	285	230	948
575	493	299	462	491	241	225	397	230	948
61	332	47	38	308	31	237	237	231	948
357	370	247	261	391	171	231	316	236	948
429	393	279	1023	313	836	239	436	282	948
62	266	60	79	265	77	237	255	237	948
460	440	268	238	370	165	230	233	230	948
205	316	166	299	299	257	233	351	234	948
31	263	30	20	260	20	233	238	235	948
28	251	29	24	246	25	229	240	231	949
135	283	122	178	273	168	235	295	229	949
39	264	37	18	272	17	229	241	232	949
50	255	51	48	260	47	232	230	228	949
324	359	231	633	354	457	235	386	248	949
378	353	274	268	370	186	230	304	244	949
376	350	275	207	325	163	233	244	225	949
441	372	304	296	374	203	236	278	233	949
495	438	289	216	407	136	225	241	233	949
649	418	397	454	403	288	241	260	235	949
23	259	23	22	286	19	228	250	234	949
399	357	286	256	340	193	235	234	240	949
365	364	257	298	384	198	230	255	238	949
339	347	251	217	359	155	227	240	240	949
341	346	252	234	404	149	235	378	231	949
235	319	189	238	314	194	238	265	228	949
475	421	289	268	375	183	228	239	233	949
432	366	302	293	366	205	233	236	231	949
366	358	262	230	354	167	230	270	241	949
421	383	282	1023	267	980	228	504	262	949
357	363	252	303	360	216	233	243	242	949
463	375	316	410	395	266	240	269	237	949
254	321	202	421	317	340	231	364	247	949
532	484	281	255	445	147	237	226	232	949
360	362	254	197	363	139	228	253	235	949
471	415	291	328	396	212	230	378	236	949
403	366	283	230	376	157	230	233	236	949
516	398	332	264	421	160	229	261	241	949
445	385	296	253	371	175	231	247	239	949
386	353	280	183	365	128	241	225	241	949
246	313	202	315	317	255	232	260	231	949
177	366	124	243	357	174	235	324	245	949
185	310	152	288	298	248	232	317	232	949
373	356	269	254	350	186	235	239	231	949
521	389	343	318	443	184	237	334	242	949
540	455	304	349	410	218	231	243	241	949
354	356	254	250	351	182	227	249	240	949
350	360	249	227	396	147	233	310	235	949
426	365	299	263	381	176	235	315	242	949
360	363	254	141	348	103	232	237	232	949
642	442	372	426	400	273	237	248	249	949
381	363	269	352	409	220	230	408	234	949
34	267	33	16	284	14	238	240	229	949
438	433	259	382	431	227	234	280	238	949
429	345	318	364	455	205	230	458	230	949
866	571	388	976	532	470	237	426	237	949
44	254	45	51	256	51	225	256	232	949
94	299	80	46	310	38	236	228	235	949
27	273	25	22	277	20	229	224	231	949
32	277	29	18	313	15	233	245	237	949
382	361	271	282	367	196	230	313	225	949
62	264	60	17	273	16	234	229	231	949
341	332	263	217	343	162	238	234	242	949
425	388	280	306	363	216	227	337	230	949
326	336	248	213	337	162	232	231	228	949
383	360	273	267	422	162	233	391	232	949
30	276	28	23	280	21	231	237	233	949
450	366	315	365	347	269	237	314	221	949
35	275	32	13	285	11	226	233	234	949
515	423	311	413	369	286	225	348	235	949
422	377	286	258	331	200	234	233	220	949
419	379	283	496	365	347	229	370	227	950
449	429	268	296	471	161	236	343	219	950
392	371	270	222	401	142	236	299	233	950
335	353	243	242	355	174	237	281	225	950
882	621	363	801	565	363	245	474	247	950
408	361	290	184	365	129	238	251	231	950
420	382	282	273	384	182	231	244	224	950
415	405	262	212	397	136	233	270	243	950
426	341	320	288	350	211	232	264	230	950
446	350	327	323	338	245	236	240	231	950
464	383	310	564	379	382	235	443	231	950
435	416	267	242	402	154	229	290	234	950
223	320	179	375	301	318	231	338	244	950
27	254	27	49	263	48	228	257	222	950
349	339	263	203	346	150	231	312	241	950
385	381	258	308	392	201	227	262	233	950
396	361	280	243	346	180	235	243	220	950
144	296	125	159	302	135	234	270	232	950
548	518	271	341	472	185	229	264	253	950
396	378	268	265	376	180	222	310	239	950
398	361	282	191	394	124	235	253	234	950
372	352	271	204	364	144	240	269	246	950
378	364	266	325	382	218	230	279	239	950
410	341	308	233	355	168	231	250	231	950
582	492	303	366	488	192	221	262	238	950
361	361	256	237	365	166	227	265	234	950
581	502	296	396	592	171	233	250	229	950
379	341	285	256	379	173	223	342	224	950
203	401	130	340	418	209	232	334	241	950
442	394	287	228	453	129	232	313	230	950
473	438	277	305	405	193	226	305	238	950
274	328	214	411	318	331	231	390	246	950
80	269	76	65	284	59	229	283	242	950
476	409	298	285	397	184	230	250	237	950
385	409	241	143	373	98	229	250	234	950
23	285	21	93	312	76	238	358	221	950
29	269	27	27	319	21	229	227	238	950
348	338	263	231	346	171	231	265	231	950
417	372	287	301	354	218	231	318	232	950
353	347	260	234	346	173	234	305	228	950
347	371	240	166	383	111	227	297	235	950
433	413	269	376	408	236	232	343	230	950
335	356	241	205	349	150	232	284	232	950
125	330	97	303	312	249	228	262	234	950
152	292	134	233	294	203	236	350	234	950
361	362	255	233	389	153	232	266	238	950
61	278	56	21	264	20	230	233	227	950
371	338	282	219	342	164	232	246	241	950
375	343	280	209	336	159	239	250	241	950
465	405	294	822	348	604	225	245	242	950
61	312	50	68	295	59	230	235	233	950
514	409	322	423	390	278	241	263	234	950
460	373	316	316	344	235	224	237	230	950
656	452	371	640	456	359	230	431	243	950
424	358	304	256	336	195	240	231	230	950
19	255	20	10	259	10	231	231	232	950
406	339	306	272	333	209	229	260	227	950
146	301	124	182	279	168	233	233	232	950
403	368	281	296	379	200	232	253	229	950
45	263	44	21	271	20	227	227	236	950
428	400	274	274	388	181	228	284	242	950
485	455	273	269	561	123	240	259	236	950
376	359	268	244	323	194	232	252	232	950
71	267	68	124	274	116	226	290	233	950
694	516	344	496	477	266	226	253	238	950
376	365	263	217	384	144	234	288	232	950
488	434	288	292	458	163	238	274	228	950
411	388	271	216	400	138	230	256	235	950
268	373	184	414	385	276	228	351	237	950
270	357	194	421	336	321	235	333	230	950
36	282	33	44	356	32	237	289	234	951
328	348	241	194	396	126	241	237	233	951
270	363	190	402	368	280	235	404	250	951
36	275	33	76	274	71	235	234	235	951
61	294	53	90	294	78	238	251	235	951
379	337	288	256	336	195	232	259	236	951
386	340	291	315	325	248	231	242	222	951
412	360	292	217	332	167	229	238	242	951
266	319	214	287	309	238	235	356	240	951
415	390	273	177	419	108	235	274	221	951
493	392	323	287	410	179	232	264	239	951
194	337	148	422	336	322	231	364	234	951
360	368	251	271	385	180	223	243	243	951
296	332	228	231	328	180	237	370	238	951
95	286	85	36	289	32	234	247	231	951
375	354	271	276	357	198	232	311	223	951
519	450	295	328	470	179	225	305	232	951
398	386	264	245	404	155	235	300	231	951
339	372	233	358	371	247	233	476	234	951
601	413	372	570	408	357	233	293	228	951
209	305	176	352	294	307	228	345	242	951
22	250	22	26	253	26	229	232	230	951
38	252	39	36	252	36	235	244	231	951
546	516	271	258	438	151	239	253	237	951
341	344	253	177	343	132	234	237	234	951
61	297	53	38	296	33	231	235	238	951
376	353	273	222	351	162	236	315	225	951
434	367	302	324	367	226	237	273	234	951
398	364	280	299	396	193	225	336	242	951
368	356	265	196	343	146	238	231	230	951
46	297	39	37	283	34	231	233	235	951
309	413	191	599	425	361	226	388	246	951
448	395	290	317	368	220	227	294	232	951
621	407	391	702	383	469	223	411	237	951
436	384	290	325	402	207	228	278	232	951
431	398	277	276	401	176	229	266	237	951
494	419	302	366	413	227	231	336	230	951
451	378	305	424	386	281	233	251	232	951
30	268	29	12	283	11	232	229	236	951
363	344	270	195	329	152	232	263	241	951
454	414	280	351	406	222	234	240	230	951
427	381	287	274	391	179	231	276	232	951
371	350	271	268	355	193	233	276	240	951
440	363	310	228	340	171	229	231	231	951
274	338	208	579	343	432	230	365	241	951
376	342	281	200	340	151	231	262	232	951
126	350	92	153	320	122	235	241	235	951
531	451	301	298	490	156	236	234	234	951
446	429	266	186	523	91	233	260	238	951
446	388	295	302	396	195	231	288	239	951
35	256	35	52	261	51	233	243	228	951
40	292	35	17	286	15	234	232	229	951
200	302	170	266	297	229	241	346	228	951
333	353	241	176	370	122	226	239	242	951
407	381	273	243	374	166	226	251	221	951
257	314	210	391	299	335	229	384	242	951
365	351	266	192	379	130	231	256	229	951
36	259	36	21	264	20	231	242	234	951
46	261	45	39	260	38	232	279	231	951
30	264	29	25	280	23	236	239	228	952
470	473	254	315	404	200	232	343	229	952
486	424	293	379	404	240	234	329	239	952
32	279	29	41	284	37	228	242	236	952
685	590	297	805	596	346	238	484	242	952
507	390	333	361	352	262	232	244	226	952
359	321	286	179	339	135	236	258	250	952
182	314	148	360	312	296	242	371	235	952
397	354	287	205	333	158	229	259	233	952
382	376	260	202	359	144	224	266	259	952
402	403	256	326	410	204	230	305	240	952
351	357	251	198	369	138	238	281	228	952
30	254	30	37	255	37	229	255	234	952
486	401	310	389	382	260	242	330	238	952
248	308	207	261	291	229	227	269	242	952
461	392	301	250	405	158	228	233	234	952
373	365	262	221	390	145	227	269	237	952
132	287	118	268	328	209	227	349	237	952
234	328	182	308	341	231	237	347	231	952
30	252	30	26	251	26	230	241	240	952
428	401	273	344	469	188	228	415	230	952
63	262	62	36	261	35	235	231	235	952
195	330	152	308	322	245	240	305	237	952
261	329	203	289	311	238	229	291	239	952
414	402	264	209	384	139	232	249	248	952
160	286	144	237	289	211	232	322	239	952
454	405	287	321	393	209	233	312	236	952
31	251	32	35	256	35	228	233	238	952
437	377	297	253	394	164	231	256	228	952
173	309	144	357	304	301	229	309	228	952
58	276	54	28	320	22	228	247	237	952
412	398	265	286	392	187	236	257	238	952
510	396	330	317	329	247	233	241	236	952
410	361	290	235	337	178	234	237	240	952
292	341	219	488	311	402	230	354	245	952
31	262	31	11	258	11	234	231	234	952
399	363	281	244	338	185	228	237	225	952
21	258	21	14	267	14	228	234	237	952
396	367	276	229	369	159	228	263	228	952
447	367	312	243	352	177	224	227	242	952
434	371	299	261	368	181	230	296	230	952
455	363	321	297	349	218	232	260	233	952
518	395	336	374	398	241	232	240	235	952
562	482	298	369	393	241	223	243	238	952
665	466	365	442	508	223	221	244	225	952
420	357	301	291	357	209	223	257	238	952
120	311	98	175	342	131	231	295	238	952
509	416	313	294	438	172	223	243	238	952
482	392	314	329	367	230	229	244	234	952
386	344	287	184	332	142	238	240	244	952
385	382	258	201	366	141	222	232	228	952
378	346	280	207	364	145	234	250	245	952
457	439	267	256	429	153	238	238	226	952
153	280	140	172	275	160	234	329	235	952
168	298	145	172	293	150	232	346	235	952
102	312	84	59	290	52	231	235	233	952
385	373	265	236	379	159	231	262	232	952
424	353	307	241	401	154	232	281	232	952
453	491	236	262	489	137	236	255	238	952
391	381	262	293	396	189	231	301	236	952
254	335	194	203	307	170	226	228	229	953
137	295	119	179	302	152	235	331	240	953
428	370	296	290	330	225	228	253	228	953
746	647	295	507	722	180	232	272	234	953
285	406	180	354	365	248	232	374	238	953
24	288	22	27	287	24	230	235	228	953
471	413	292	377	397	243	237	297	227	953
367	373	252	166	343	124	233	237	230	953
446	380	300	271	363	191	239	256	226	953
373	353	270	182	349	134	236	236	231	953
21	262	21	14	292	12	236	232	231	953
206	302	175	284	319	228	234	348	234	953
258	332	199	562	328	439	229	355	242	953
216	375	147	378	365	265	231	324	240	953
398	355	287	205	334	157	232	236	225	953
36	254	36	35	256	35	232	242	235	953
557	495	288	279	622	115	235	336	237	953
371	348	273	171	356	123	229	264	232	953
209	311	172	362	314	295	233	284	241	953
698	542	330	783	559	358	230	538	233	953
373	384	248	456	372	314	219	321	233	953
518	477	278	399	413	247	229	228	237	953
636	419	389	724	415	447	236	315	244	953
157	308	131	133	333	102	237	268	235	953
453	381	304	238	382	159	237	261	232	953
267	327	209	282	296	244	227	292	240	953
417	377	284	232	350	170	235	269	232	953
157	325	124	312	317	253	230	269	267	953
426	353	309	324	334	248	231	264	224	953
457	465	252	299	464	165	240	234	246	953
30	260	30	21	266	20	232	225	227	953
428	354	310	241	366	169	232	236	240	953
425	364	299	282	356	203	227	259	230	953
558	484	295	648	435	382	241	360	241	953
334	356	240	228	347	168	235	278	232	953
286	348	210	511	327	400	237	424	246	953
416	407	262	248	460	138	236	241	228	953
240	309	199	461	317	373	242	400	233	953
444	409	278	260	399	167	238	279	230	953
405	359	289	204	370	141	232	248	237	953
45	300	38	23	299	20	229	234	234	953
524	417	322	317	454	179	226	265	236	953
541	478	290	352	513	176	227	307	235	953
143	268	137	44	292	39	226	261	234	953
426	349	312	241	339	182	229	267	236	953
457	385	304	381	447	218	230	399	220	953
420	394	273	247	451	140	219	250	234	953
390	365	274	156	361	111	231	229	232	953
24	258	23	18	272	17	231	240	227	953
113	323	90	120	302	102	234	232	224	953
142	297	123	143	295	124	235	243	230	953
36	267	34	16	280	14	227	231	230	953
181	303	153	241	291	212	233	303	234	953
54	274	50	78	276	72	235	250	223	953
90	271	85	196	358	140	235	431	236	953
429	395	278	282	392	185	235	315	230	953
433	443	251	290	482	154	237	246	229	953
851	613	355	842	567	380	227	369	238	953
442	431	263	200	368	139	228	238	238	954
711	486	374	600	494	311	217	267	235	954
531	411	331	442	420	270	233	325	238	954
168	302	142	274	287	245	234	296	238	954
403	441	234	847	515	421	235	465	245	954
380	390	249	150	361	107	232	242	232	954
356	345	264	164	321	131	239	248	231	954
355	369	246	234	376	159	234	270	232	954
26	254	27	65	257	65	230	244	229	954
137	347	101	556	549	259	227	609	234	954
380	347	280	213	337	162	236	257	229	954
47	263	45	24	284	22	227	225	224	954
452	403	287	229	421	139	237	256	237	954
43	253	44	24	251	25	230	226	243	954
75	293	66	76	272	72	236	281	241	954
424	378	287	232	446	133	235	251	232	954
465	399	298	341	378	231	231	247	233	954
369	336	281	188	338	143	239	255	231	954
458	397	295	293	373	201	232	229	231	954
67	264	65	56	266	53	226	245	232	954
336	374	230	252	370	174	231	285	238	954
39	274	36	38	272	36	231	239	236	954
39	266	37	18	258	18	233	234	227	954
25	272	24	18	271	17	232	230	231	954
418	378	283	260	398	167	232	255	232	954
27	251	27	25	249	26	231	237	233	954
40	255	40	18	261	18	225	272	237	954
440	391	288	303	376	206	235	247	234	954
398	382	267	315	365	220	228	282	234	954
483	380	326	327	408	205	236	296	234	954
371	373	255	215	382	144	232	264	241	954
173	287	154	312	284	281	234	338	241	954
518	437	304	337	420	205	229	255	225	954
263	339	199	224	371	155	230	253	241	954
21	261	20	13	271	12	234	232	231	954
355	332	274	202	319	162	232	243	229	954
561	428	335	315	455	178	241	249	238	954
394	365	276	235	355	169	238	252	242	954
513	462	284	402	578	178	228	483	241	954
279	324	220	343	315	279	236	320	243	954
366	365	256	180	366	126	233	256	242	954
412	379	278	267	379	181	236	312	231	954
476	426	286	266	372	183	244	248	247	954
36	250	37	27	253	27	226	233	227	954
108	273	101	118	305	99	230	256	233	954
362	352	263	217	341	163	234	313	230	954
32	256	32	51	310	42	226	274	242	954
525	425	316	303	485	160	238	261	236	954
343	340	258	260	345	193	232	290	232	954
491	405	310	307	453	173	233	243	227	954
460	362	325	234	335	179	226	245	225	954
208	323	165	282	322	224	231	308	232	954
55	253	55	27	256	27	225	232	233	954
444	378	301	347	346	256	234	295	246	954
228	329	178	331	322	264	223	356	239	954
471	399	302	276	413	171	228	306	231	954
58	314	47	107	300	91	228	249	238	954
438	397	283	267	393	174	234	269	240	954
786	722	279	503	536	240	236	304	246	954
712	557	327	420	646	166	232	304	237	954
357	340	269	158	325	124	235	240	232	954
251	308	208	196	300	168	237	240	234	954
430	383	287	305	397	196	230	288	230	954
28	249	29	33	257	33	237	234	235	954
19	246	20	16	257	16	236	234	236	954
202	325	160	251	328	195	226	369	242	954
444	367	310	233	378	157	241	296	227	954
421	424	254	283	382	190	223	245	232	954
551	406	348	329	416	202	238	253	239	955
692	432	411	560	464	309	228	317	237	955
407	336	311	388	324	307	236	295	238	955
761	730	267	1023	436	601	236	647	237	955
414	413	257	271	489	142	230	253	233	955
417	371	288	314	387	208	229	340	239	955
592	397	382	456	388	301	235	235	245	955
429	361	304	309	383	207	236	236	235	955
608	410	380	310	407	195	236	241	226	955
437	357	313	243	368	169	228	275	234	955
1023	568	461	959	643	382	238	509	253	955
21	273	20	15	267	14	232	233	235	955
237	317	191	300	296	259	231	290	243	955
578	414	357	434	405	274	232	290	229	955
44	270	42	26	310	22	221	239	229	955
418	368	290	263	418	161	233	279	225	955
345	375	235	777	355	561	228	293	279	955
403	394	262	220	409	137	232	269	219	955
227	329	177	239	327	187	224	343	237	955
383	399	246	218	403	138	224	243	230	955
68	273	64	75	277	70	230	277	233	955
335	362	237	167	333	128	233	228	232	955
40	275	38	20	278	18	227	226	226	955
217	329	169	109	331	85	240	244	224	955
21	255	21	17	259	17	235	234	225	955
449	372	309	385	388	254	227	264	228	955
448	376	305	334	378	226	230	320	233	955
442	396	286	317	359	226	232	244	238	955
535	431	318	291	418	178	236	264	236	955
210	301	179	351	293	307	233	336	239	955
25	274	23	15	281	13	233	237	223	955
466	394	303	438	412	272	217	293	236	955
346	347	256	181	349	132	233	263	233	955
39	307	32	104	377	71	230	307	235	955
63	321	50	42	335	32	230	229	231	955
342	338	260	228	341	171	230	276	223	955
351	349	258	133	345	99	239	232	234	955
541	400	346	658	400	421	232	263	232	955
39	281	35	27	269	25	231	256	225	955
252	335	193	377	328	295	235	318	228	955
579	473	313	682	377	464	230	342	231	955
371	353	269	188	341	141	232	244	227	955
434	372	299	281	357	201	235	273	240	955
142	326	111	157	338	119	229	248	226	955
433	375	295	291	385	194	226	298	229	955
404	379	273	250	385	166	233	274	229	955
53	258	53	101	261	99	233	242	238	955
418	360	297	322	322	256	233	247	229	955
385	381	259	166	408	104	224	247	229	955
187	312	153	202	301	172	237	310	248	955
390	370	270	232	346	171	229	228	241	955
81	282	74	45	327	35	228	227	230	955
352	343	263	212	332	164	229	230	239	955
461	396	298	250	425	151	236	280	239	955
