## Supplementary material for "*N*-chlorination mediates protective and immunomodulatory effects of oxidized human plasma proteins": Source Data: Ag85B + HSAhocl 1.csv (part 2 of 2)

FSC-A	FSC-H	FSC-W	SSC-A	SSC-H	SSC-W	APC-A	FITC-A	Pacific Blue-A	Time
396	375	270	249	370	172	230	317	240	955
370	338	280	295	344	219	229	254	228	956
113	285	101	116	278	107	229	275	236	956
384	360	273	217	333	167	231	263	226	956
407	361	288	221	389	145	225	278	217	956
145	335	110	287	331	222	236	356	232	956
891	695	328	831	598	356	231	361	231	956
587	421	357	430	389	283	233	239	232	956
295	354	213	522	349	383	231	380	238	956
22	255	22	31	260	31	229	244	233	956
280	331	217	320	317	258	238	230	237	956
407	411	254	213	377	144	222	294	226	956
400	417	246	150	424	91	227	245	229	956
403	385	268	308	406	194	226	449	235	956
79	256	79	53	252	53	231	228	232	956
475	422	288	293	465	161	226	235	234	956
453	396	293	257	367	179	231	245	228	956
417	369	290	239	350	175	237	227	226	956
614	528	298	842	586	368	232	570	242	956
285	319	229	295	309	245	228	320	239	956
582	433	344	357	487	188	231	265	224	956
445	467	244	290	384	193	232	431	232	956
25	248	26	14	249	14	228	235	240	956
291	352	211	328	334	251	233	281	241	956
328	354	237	188	349	138	234	234	236	956
331	366	232	180	344	134	227	234	235	956
404	424	244	363	445	209	228	254	224	956
366	376	249	232	398	149	235	307	228	956
27	260	27	18	263	18	226	236	229	956
241	360	171	379	335	290	229	342	253	956
21	258	21	14	264	14	228	227	234	956
404	334	309	285	347	211	228	281	221	956
294	356	212	488	334	374	236	427	247	956
235	328	183	400	314	326	235	391	246	956
136	308	113	146	308	122	231	320	224	956
29	269	27	22	281	20	232	245	236	956
403	377	274	244	404	155	230	319	228	956
447	384	298	214	419	131	226	270	243	956
759	572	340	493	558	226	231	245	232	956
44	255	44	23	265	22	233	230	231	956
455	361	323	337	335	257	237	251	231	956
46	286	41	35	283	31	234	231	229	956
326	324	258	496	327	389	228	439	231	956
355	424	215	964	405	609	230	441	238	956
217	313	177	278	313	227	234	336	226	956
36	278	33	19	269	18	226	235	227	956
385	380	259	238	360	169	227	244	230	956
347	346	257	199	360	142	231	241	234	956
448	376	305	292	353	212	225	264	233	956
402	368	279	144	402	91	232	244	238	956
542	401	346	316	425	191	233	281	228	956
245	369	170	358	379	242	234	347	244	956
367	362	259	215	388	142	223	234	236	956
339	408	212	224	451	127	230	264	233	956
371	354	268	207	356	149	234	253	246	956
512	479	274	370	408	232	230	239	255	956
391	358	280	261	422	158	236	312	217	956
406	357	291	154	374	105	227	220	227	956
504	403	321	344	463	190	231	244	232	956
403	380	271	271	383	181	233	262	229	956
37	265	36	38	294	33	229	266	223	956
43	312	35	33	301	28	231	238	235	956
20	256	20	24	262	23	236	242	231	956
356	400	228	307	452	174	223	425	238	956
367	338	278	205	327	160	225	233	232	956
479	405	303	353	524	173	239	260	230	956
404	358	289	321	359	229	224	328	244	956
415	367	289	321	356	230	223	246	241	956
401	391	263	235	389	155	238	241	227	957
350	353	254	226	381	152	230	276	223	957
512	406	323	353	378	239	230	362	221	957
416	364	293	224	365	157	228	253	230	957
371	345	275	258	325	203	222	255	222	957
559	506	283	461	549	215	227	327	232	957
414	398	267	254	461	141	232	273	236	957
448	379	303	360	367	251	230	267	239	957
31	267	30	16	264	15	236	230	237	957
433	378	293	313	409	196	237	246	229	957
60	261	59	79	266	76	227	236	232	957
437	383	292	218	373	149	232	229	228	957
487	419	298	379	422	230	231	263	231	957
426	437	250	265	400	170	238	237	245	957
132	268	126	137	273	128	228	266	227	957
397	364	280	223	341	168	228	265	222	957
1007	691	373	811	654	318	239	358	230	957
401	350	293	212	336	161	234	301	226	957
223	352	162	288	342	216	228	295	249	957
241	319	193	278	295	241	231	345	229	957
373	371	257	161	353	117	237	255	230	957
358	350	262	160	333	123	231	244	237	957
625	445	359	1023	280	936	231	523	236	957
394	360	280	208	378	141	234	348	233	957
371	345	275	223	350	163	239	235	241	957
475	426	285	244	396	158	226	231	230	957
726	532	350	649	529	314	236	421	234	957
99	318	79	170	325	134	226	298	228	957
455	398	292	348	402	222	225	325	221	957
27	248	28	18	256	18	235	234	235	957
419	371	290	253	379	171	227	352	246	957
387	361	274	216	348	159	231	236	247	957
813	564	369	705	498	362	236	437	238	957
509	415	314	357	389	235	228	307	230	957
189	297	163	379	291	334	236	335	239	957
389	377	264	226	373	155	229	249	234	957
559	514	278	285	562	130	235	214	228	957
375	371	258	206	378	140	230	267	227	957
435	425	262	241	445	139	225	250	221	957
378	360	269	232	424	140	227	303	237	957
30	257	30	11	280	10	228	235	234	957
820	579	363	1023	267	982	247	594	277	957
502	406	317	259	418	159	230	265	227	957
406	363	287	358	329	279	232	285	233	957
30	252	30	66	259	65	229	272	230	957
562	421	341	323	431	192	233	236	226	957
430	377	292	277	406	175	229	265	228	957
30	266	29	13	285	12	228	228	234	957
736	479	394	586	495	303	228	259	234	957
428	384	285	321	412	199	231	297	237	957
495	393	323	364	370	252	217	254	236	957
432	364	304	313	372	216	231	270	230	957
214	304	180	198	300	170	229	291	232	957
470	403	299	471	400	301	234	370	228	957
430	369	299	383	347	282	228	268	227	957
727	508	366	402	478	216	236	250	231	957
713	586	312	745	686	278	234	321	224	957
30	277	28	14	276	13	235	231	233	957
300	326	236	574	331	444	237	372	248	957
382	355	275	177	345	131	231	235	228	957
25	251	25	15	247	15	229	238	235	957
87	270	82	73	277	68	231	248	234	957
520	382	348	290	390	190	240	270	226	957
214	332	165	201	299	173	233	378	237	957
352	435	207	667	409	418	232	417	232	957
92	262	90	72	259	71	239	232	233	958
34	265	33	65	274	61	229	252	239	958
471	383	315	325	378	220	233	248	232	958
269	338	204	402	317	325	222	332	252	958
439	378	298	239	371	165	232	320	242	958
457	358	326	229	347	169	229	233	231	958
322	373	221	301	393	196	229	446	245	958
107	310	88	100	285	90	231	280	231	958
295	420	180	353	408	221	236	407	228	958
25	264	24	25	263	25	229	237	236	958
432	376	294	411	370	284	236	278	234	958
28	290	25	27	282	24	232	231	231	958
592	512	296	291	520	143	232	246	240	958
461	393	301	223	385	148	231	233	227	958
50	266	48	39	248	40	233	231	229	958
45	260	44	42	262	41	227	248	236	958
270	379	182	519	359	370	235	420	247	958
460	455	259	242	471	132	228	276	233	958
217	351	159	535	341	402	237	431	246	958
383	367	267	156	389	103	236	289	245	958
385	408	242	177	402	113	229	234	234	958
368	399	237	246	396	159	245	252	228	958
324	327	253	151	317	122	241	228	237	958
352	344	262	148	372	102	237	251	229	958
196	310	161	256	300	219	231	289	243	958
269	313	220	190	301	162	236	247	227	958
456	370	315	254	368	176	232	280	229	958
390	371	269	174	351	127	233	238	232	958
421	363	297	525	450	299	229	476	234	958
431	485	227	252	542	119	234	230	228	958
546	458	306	295	452	167	232	230	247	958
388	356	279	662	336	504	235	481	256	958
395	358	282	326	374	223	225	331	232	958
395	365	277	264	354	191	228	258	235	958
439	365	308	274	330	213	233	234	234	958
470	383	314	436	380	294	231	362	236	958
34	270	32	17	291	15	236	229	242	958
412	349	302	179	348	131	237	239	242	958
470	384	313	314	374	215	221	241	226	958
28	274	26	40	347	30	234	247	231	958
443	393	288	384	343	286	236	301	230	958
395	353	286	370	333	285	231	241	226	958
434	372	298	275	350	201	232	236	236	958
562	442	326	425	424	257	228	280	234	958
335	353	243	198	353	144	237	243	232	958
428	375	292	321	366	225	231	231	240	958
25	259	25	23	291	20	234	232	237	958
27	267	26	53	295	46	238	286	236	958
24	253	25	32	252	33	233	238	238	958
226	335	173	217	328	169	231	282	243	958
158	284	142	166	280	152	235	258	235	958
49	289	44	42	326	33	226	232	235	958
38	317	31	21	323	16	232	231	234	958
452	437	265	276	421	168	226	320	230	958
444	444	256	258	423	156	236	287	230	958
21	245	22	18	251	18	237	233	226	958
400	362	282	259	365	181	226	299	239	958
748	520	368	684	460	380	237	271	233	958
434	346	321	334	348	246	236	251	229	959
364	364	256	154	346	114	223	235	234	959
400	350	293	363	360	258	227	433	231	959
460	407	290	270	397	174	234	298	243	959
544	413	337	1023	348	753	230	528	267	959
482	402	307	368	367	257	236	278	232	959
210	295	182	295	295	256	234	396	232	959
197	309	163	299	298	257	230	374	237	959
501	425	302	302	434	178	234	259	233	959
309	416	190	274	453	155	237	292	237	959
464	372	320	307	388	203	236	302	236	959
474	407	299	319	415	197	245	297	224	959
35	303	30	21	300	18	233	232	235	959
383	367	267	227	368	158	235	235	236	959
385	361	273	198	330	153	233	228	235	959
541	431	321	436	438	255	228	305	245	959
143	289	127	157	276	146	233	279	234	959
315	386	209	233	420	142	235	303	234	959
92	269	88	118	270	112	236	242	237	959
290	323	230	416	307	347	233	381	233	959
453	422	275	211	447	121	229	271	225	959
31	258	31	33	258	33	231	231	229	959
471	409	294	288	418	176	233	241	227	959
420	349	309	272	353	197	234	234	237	959
385	348	283	226	353	164	229	259	237	959
400	369	277	275	383	184	232	359	228	959
636	443	367	536	480	285	234	351	238	959
48	253	49	38	251	38	228	232	229	959
22	255	22	9	258	9	234	236	233	959
585	455	329	389	474	210	238	233	229	959
405	385	270	259	332	200	229	260	232	959
475	383	317	396	378	268	231	336	239	959
472	462	262	329	541	156	242	320	242	959
351	336	268	138	345	103	226	234	229	959
547	419	334	309	406	195	223	265	238	959
414	397	267	245	411	153	227	337	232	959
374	372	257	189	385	126	223	256	227	959
189	290	166	160	278	148	227	302	231	959
1023	626	419	1023	312	840	222	530	249	959
470	472	255	276	521	135	234	240	220	959
350	369	242	238	373	164	229	347	237	959
459	404	291	201	395	131	228	243	226	959
27	249	28	31	250	32	227	248	236	959
468	381	314	355	416	218	225	305	234	959
394	340	297	227	352	165	226	333	236	959
444	388	293	271	369	188	227	230	231	959
446	409	279	357	410	223	228	255	238	959
25	265	24	11	265	10	228	228	229	959
446	373	307	227	348	167	231	301	235	959
279	349	205	480	347	354	233	398	238	959
1023	496	528	1023	565	464	238	412	248	959
260	353	189	344	342	258	226	310	235	959
342	334	262	148	313	122	233	253	229	959
719	499	369	449	493	233	227	275	231	959
383	365	268	217	430	129	234	257	236	959
861	651	339	700	619	289	225	484	235	959
56	269	54	58	262	57	229	245	243	959
180	297	155	225	286	202	227	413	244	959
499	471	271	363	466	199	233	383	228	959
404	360	288	321	379	217	230	248	224	959
32	253	32	22	254	22	225	230	236	959
385	413	238	224	449	128	235	265	223	959
405	367	283	162	352	118	234	268	233	959
204	314	166	375	330	291	233	334	238	959
399	357	286	284	355	205	230	264	235	959
31	396	20	280	462	155	229	546	231	959
477	425	287	317	390	208	232	279	231	959
22	263	21	12	266	12	235	232	232	959
444	382	297	359	341	269	232	251	231	959
374	353	271	203	391	133	234	226	233	959
34	260	33	32	261	32	231	265	240	959
228	301	194	227	296	196	228	402	231	959
337	339	255	381	353	276	240	531	237	959
148	306	124	193	306	161	228	337	238	959
433	377	294	351	358	251	228	284	244	959
113	312	93	214	315	174	237	345	243	959
199	315	162	241	317	195	233	332	223	960
465	409	291	453	457	253	237	265	246	960
641	548	300	445	564	202	236	341	230	960
455	429	271	262	415	162	230	273	245	960
388	393	253	966	406	609	230	448	242	960
429	382	287	282	373	193	235	263	237	960
385	368	268	219	371	151	233	253	222	960
321	338	243	146	373	100	237	277	232	960
410	359	293	230	350	168	239	236	228	960
374	372	257	167	378	113	235	232	238	960
199	326	156	249	311	206	230	338	236	960
42	264	41	44	262	43	228	245	233	960
234	350	171	457	355	329	231	334	244	960
434	351	316	199	376	135	225	266	244	960
21	263	20	11	259	11	236	231	231	960
462	387	306	424	369	294	219	295	245	960
204	300	173	184	294	160	236	337	237	960
349	328	272	169	336	129	235	237	236	960
488	401	312	285	390	188	231	254	242	960
436	419	266	233	413	144	228	333	243	960
444	403	282	242	416	149	228	256	238	960
379	344	282	185	324	146	243	239	230	960
485	408	304	289	428	173	238	240	232	960
379	343	283	269	337	205	233	255	235	960
399	362	282	204	354	148	232	283	231	960
74	284	67	36	281	33	226	234	227	960
209	304	175	243	300	207	222	314	227	960
259	349	190	441	343	329	236	261	234	960
151	290	133	141	286	127	230	301	227	960
602	453	340	508	465	279	247	283	218	960
376	360	268	147	365	103	239	231	237	960
423	396	273	239	373	164	237	255	233	960
418	372	288	236	338	179	232	245	239	960
323	353	234	749	328	584	232	450	250	960
394	422	239	185	360	131	238	237	233	960
418	362	295	250	357	180	232	234	234	960
475	347	350	275	334	211	230	238	228	960
38	263	37	54	260	53	234	236	239	960
24	250	25	30	249	31	233	250	233	960
44	267	42	53	265	51	231	244	234	960
479	383	320	291	407	183	239	274	221	960
347	371	240	239	427	143	242	319	230	960
24	255	24	19	259	19	235	245	224	960
753	463	417	676	399	434	243	297	231	960
440	408	276	269	375	184	231	252	227	960
443	387	293	316	392	206	231	300	240	961
410	366	287	340	361	241	237	304	232	961
394	382	264	225	380	151	234	338	236	961
20	254	20	11	255	11	228	234	236	961
415	371	287	255	372	175	234	262	231	961
255	329	198	441	328	345	234	405	255	961
385	347	284	254	348	187	230	240	239	961
424	375	289	224	368	156	237	260	231	961
487	380	329	344	387	228	227	269	228	961
380	382	255	213	403	135	236	305	233	961
396	363	279	256	351	186	231	307	223	961
545	437	319	294	440	171	234	253	231	961
33	285	30	20	292	17	233	230	231	961
583	517	289	380	436	223	236	243	219	961
357	387	237	302	360	215	231	252	233	961
527	431	313	328	439	191	231	236	223	961
714	443	413	678	450	385	232	372	235	961
426	369	295	255	368	177	236	259	237	961
401	373	275	235	425	141	232	319	231	961
415	359	296	317	349	233	234	271	232	961
396	346	293	236	354	171	233	273	235	961
315	320	251	454	341	341	234	345	244	961
503	403	320	621	391	406	229	240	246	961
20	254	21	8	257	8	231	232	227	961
29	256	29	39	258	39	231	289	232	961
568	497	293	445	499	228	231	272	240	961
403	371	278	223	366	156	232	337	223	961
746	533	358	592	615	247	230	392	237	961
515	409	322	425	424	256	230	245	221	961
417	352	304	404	363	285	238	330	222	961
75	275	70	99	277	91	232	292	228	961
487	462	270	305	394	198	228	250	223	961
379	365	266	243	355	175	230	268	230	961
40	261	39	53	261	52	231	248	234	961
410	409	257	845	403	537	233	346	245	961
373	368	260	232	386	154	226	333	239	961
42	280	38	52	297	45	228	300	231	961
566	397	365	426	433	252	230	281	236	961
453	364	318	193	376	131	242	247	230	961
435	397	281	338	407	213	231	365	227	961
411	367	287	248	353	180	232	245	235	961
31	256	31	20	281	18	226	235	234	961
373	404	236	192	435	113	229	299	242	961
499	438	291	345	417	212	227	287	228	961
207	311	171	265	296	229	238	344	238	961
224	332	173	193	312	158	228	279	219	961
399	356	287	211	365	148	233	244	230	961
331	387	219	318	364	224	226	231	224	961
673	462	373	624	472	338	229	288	236	961
337	402	215	287	509	144	234	440	224	961
371	382	248	641	341	481	235	368	240	961
389	387	257	345	351	252	229	258	227	961
344	331	266	211	374	145	230	239	229	961
206	304	173	327	319	263	232	229	235	961
469	396	303	298	415	184	237	342	231	961
407	352	297	261	365	183	232	283	228	961
400	389	264	260	391	170	228	271	228	961
232	356	167	341	347	252	240	341	236	961
388	340	292	180	367	125	227	268	234	961
408	368	283	264	396	170	227	259	238	961
65	261	64	40	260	39	233	229	232	961
335	325	264	244	332	188	233	243	225	961
628	502	320	382	482	203	230	392	226	961
364	358	260	193	353	140	224	242	237	961
379	344	282	194	340	146	241	234	231	961
381	331	294	190	366	133	233	246	230	961
424	376	289	293	397	189	226	286	230	961
24	258	24	13	271	12	231	236	237	961
321	360	228	254	385	169	231	242	228	961
275	362	194	294	370	204	235	308	240	962
471	437	276	378	418	232	233	288	239	962
20	255	20	31	266	29	231	235	229	962
567	484	300	438	427	263	237	308	237	962
805	667	309	710	817	222	234	522	223	962
362	362	255	289	415	179	228	340	236	962
30	254	30	41	261	40	233	244	235	962
361	376	246	237	405	150	230	318	231	962
357	394	232	362	307	302	236	505	241	962
144	323	114	299	313	244	236	286	247	962
436	359	311	286	376	194	235	425	241	962
276	355	199	140	372	96	230	244	231	962
32	272	30	24	270	22	229	225	233	962
353	340	266	509	322	405	226	408	243	962
56	260	55	27	262	27	228	238	233	962
180	289	160	189	287	169	228	305	232	962
208	307	173	266	296	230	233	320	233	962
649	511	326	390	605	165	229	296	236	962
512	413	317	467	413	290	216	319	234	962
174	305	146	214	292	187	233	343	239	962
568	496	294	336	449	192	229	340	233	962
58	279	53	30	272	28	231	245	236	962
356	354	257	171	360	122	227	257	228	962
496	416	306	453	417	278	231	264	235	962
413	374	282	270	359	193	231	230	229	962
1023	615	426	965	650	380	237	389	228	962
94	276	88	117	275	109	229	295	230	962
517	401	330	263	397	170	231	288	240	962
492	412	306	342	452	194	234	270	219	962
26	256	26	10	264	10	231	234	235	962
425	398	274	308	429	184	235	307	233	962
291	351	212	487	329	379	229	469	234	962
668	459	373	427	468	233	229	265	228	962
460	444	266	296	488	155	231	261	226	962
243	443	140	558	459	312	232	350	246	962
266	331	206	324	324	256	239	296	238	962
538	395	349	402	421	244	228	302	239	962
299	330	232	368	330	286	228	411	240	962
389	436	228	209	368	146	234	222	238	962
430	425	259	207	407	130	226	272	228	962
459	415	284	399	380	269	237	287	231	962
442	503	225	487	473	263	240	398	231	962
513	464	283	293	463	162	236	286	231	962
480	388	317	270	394	175	247	236	224	962
561	377	381	397	390	261	236	256	236	962
432	379	292	286	357	205	230	356	234	962
49	256	49	20	261	20	231	232	229	962
436	369	302	248	362	175	229	255	237	962
423	354	306	267	427	160	225	252	222	962
310	442	179	758	494	393	232	449	256	962
420	385	279	365	380	246	236	321	240	962
353	374	241	284	369	197	236	360	235	962
286	349	209	551	330	427	233	292	231	962
157	298	135	275	292	241	224	302	237	962
353	340	265	207	334	159	233	243	227	962
827	667	317	796	586	348	233	272	230	962
640	431	380	418	436	246	226	253	249	962
285	340	215	464	329	361	231	392	228	962
470	410	293	434	379	294	229	258	231	962
420	403	266	250	375	171	233	249	236	962
613	511	307	526	420	321	230	253	231	962
400	399	256	219	419	133	234	259	240	962
404	372	278	259	357	186	230	258	226	962
34	424	20	309	503	157	234	576	218	962
320	395	207	209	403	133	238	228	232	962
48	278	44	24	297	21	231	233	233	963
360	390	236	612	409	384	229	388	241	963
152	286	136	313	286	281	227	327	238	963
473	405	299	400	406	252	223	340	242	963
398	347	294	227	351	165	235	294	236	963
334	349	245	217	409	136	235	371	231	963
212	449	121	445	504	226	233	579	238	963
377	336	288	175	311	144	235	253	228	963
417	368	290	239	355	172	229	265	234	963
445	411	277	373	460	208	241	431	234	963
346	342	259	175	331	136	235	281	227	963
527	395	342	612	408	384	230	273	228	963
399	368	278	333	391	218	227	297	232	963
412	416	254	244	409	152	240	288	227	963
27	262	26	21	269	20	228	247	230	963
663	537	316	510	463	282	225	329	228	963
111	267	106	133	271	126	233	296	237	963
23	252	23	17	249	17	234	233	233	963
383	337	291	170	313	139	230	254	232	963
384	354	278	208	365	146	225	239	234	963
364	346	269	235	355	169	231	340	238	963
66	267	63	50	280	46	233	280	239	963
408	395	264	269	378	182	231	250	234	963
475	457	266	187	456	105	230	286	230	963
370	366	259	243	388	161	232	282	230	963
441	369	306	337	399	216	229	381	238	963
479	384	319	431	416	266	232	277	239	963
423	384	282	232	355	167	240	255	235	963
381	355	275	194	351	141	231	278	234	963
432	366	302	256	343	191	236	240	229	963
453	477	243	337	480	180	241	244	230	963
386	384	258	216	361	153	226	320	228	963
338	346	250	166	385	110	228	309	237	963
36	273	33	31	310	25	232	228	226	963
22	255	22	13	262	13	230	235	232	963
455	378	308	315	377	214	231	255	224	963
317	342	238	173	384	115	240	239	243	963
630	556	290	575	539	273	231	418	230	963
386	337	293	212	352	154	235	257	232	963
488	442	283	1023	267	982	236	511	260	963
383	354	277	210	335	161	240	230	222	963
25	266	24	21	310	18	233	234	231	963
467	395	303	353	538	168	235	251	232	963
195	338	147	413	315	335	229	312	246	963
559	509	281	367	482	195	230	251	237	963
35	255	35	42	261	41	231	251	233	963
24	256	24	40	264	39	236	233	229	963
377	352	274	289	325	228	225	244	223	963
527	496	272	307	465	169	236	245	234	963
367	355	265	194	336	148	233	254	233	963
22	252	22	20	254	21	227	244	233	963
52	317	42	30	361	21	237	230	229	963
605	405	382	513	420	313	231	259	236	963
214	366	150	434	348	320	234	363	249	963
37	277	34	17	284	15	236	240	235	963
444	350	325	231	365	162	230	271	234	963
410	362	290	232	385	154	234	310	222	963
419	382	280	205	396	132	233	288	236	963
393	363	277	250	413	155	238	296	223	963
402	362	285	171	334	131	230	242	237	963
436	391	286	354	378	240	239	247	237	963
467	399	300	371	357	266	230	262	238	963
23	255	23	42	255	42	229	234	235	963
401	400	257	301	447	172	235	281	224	963
536	465	295	797	442	462	234	479	236	963
1023	644	407	1023	611	429	229	546	256	963
456	371	314	348	372	240	239	244	233	963
76	279	69	81	276	75	230	244	232	963
468	396	302	338	371	233	229	254	242	963
361	347	266	242	374	165	232	322	241	964
505	441	293	305	455	172	233	251	234	964
457	366	320	307	399	197	232	234	234	964
52	268	50	35	269	33	228	227	237	964
505	424	305	252	431	150	238	299	232	964
385	395	249	203	399	130	239	231	228	964
410	352	298	204	362	144	229	287	237	964
482	397	311	300	447	172	228	345	233	964
424	391	277	350	364	246	233	247	233	964
223	322	178	266	312	218	236	338	228	964
422	365	296	334	370	231	229	450	237	964
316	334	242	140	323	111	231	237	236	964
770	664	297	428	600	183	231	331	239	964
517	427	310	459	400	294	225	405	229	964
343	348	252	150	345	112	226	252	229	964
440	389	290	217	410	136	232	285	235	964
386	364	272	221	360	157	233	241	234	964
703	514	350	575	580	254	222	407	229	964
34	258	34	24	261	24	232	238	238	964
447	388	295	258	370	178	234	245	230	964
398	378	270	220	382	147	229	250	225	964
409	377	278	223	400	143	238	276	231	964
22	267	21	16	275	15	231	236	233	964
412	378	279	223	362	158	231	268	229	964
448	374	307	301	366	211	229	262	238	964
444	396	287	227	382	152	236	261	233	964
394	351	288	199	331	154	233	270	237	964
379	347	280	365	439	213	234	463	237	964
384	368	267	256	364	180	233	268	227	964
522	400	333	314	431	186	235	345	244	964
388	351	283	201	345	149	230	252	242	964
425	354	307	252	362	178	225	274	249	964
404	347	298	207	359	148	229	282	235	964
78	292	69	117	356	84	230	276	236	964
408	368	284	295	395	191	228	275	234	964
77	267	74	108	272	102	233	258	238	964
23	260	23	57	258	57	227	244	233	964
480	397	309	329	395	214	235	307	227	964
76	258	76	77	261	76	237	256	222	964
84	272	79	92	269	87	235	255	231	964
390	475	210	241	504	123	239	300	223	964
419	370	289	241	354	175	229	272	234	964
339	346	251	233	353	169	223	265	232	964
58	271	55	45	311	37	232	271	236	964
231	432	137	279	380	188	223	320	224	964
362	342	271	185	328	144	226	261	228	964
301	368	209	191	401	122	229	233	234	964
448	450	255	271	425	163	223	243	219	964
493	390	324	283	415	174	224	323	242	964
438	361	311	258	340	195	234	273	237	964
459	409	287	268	426	161	231	253	222	964
400	363	283	246	372	169	223	250	227	964
184	304	155	198	306	166	235	270	241	964
99	296	85	121	290	107	239	266	233	964
513	437	300	223	473	121	227	239	227	964
438	370	303	207	377	141	228	244	229	964
482	407	303	318	380	214	235	337	234	965
726	561	331	697	572	312	234	457	233	965
596	461	331	359	480	191	228	259	225	965
345	347	255	224	354	162	226	319	236	965
358	358	256	678	346	501	235	422	253	965
368	374	252	327	341	245	231	238	232	965
37	282	34	19	288	17	228	228	231	965
171	300	146	228	295	198	229	270	247	965
47	265	45	70	268	67	227	259	232	965
421	385	280	242	382	162	232	279	236	965
429	406	270	271	399	174	240	275	224	965
374	346	277	267	357	192	235	310	229	965
327	352	238	246	359	176	225	250	226	965
434	394	283	205	411	128	230	274	229	965
23	254	23	9	267	9	232	232	233	965
283	358	202	433	330	336	230	411	246	965
389	348	286	184	334	141	230	251	230	965
304	332	235	430	312	353	234	419	232	965
406	378	275	329	345	244	224	308	232	965
401	353	291	222	342	166	232	239	236	965
408	398	262	270	421	164	232	293	219	965
282	329	219	581	323	460	232	452	234	965
422	352	306	242	397	156	239	257	244	965
36	255	37	51	283	46	225	253	240	965
324	390	212	189	425	114	230	260	230	965
732	521	360	523	564	238	230	265	226	965
554	489	290	383	460	213	232	233	228	965
36	282	33	14	263	14	227	229	227	965
110	312	90	207	308	173	234	262	236	965
433	427	260	164	444	95	235	241	227	965
412	370	285	203	367	142	248	239	244	965
29	271	27	18	278	16	230	224	233	965
184	369	128	444	389	292	229	385	238	965
68	266	66	89	268	85	235	248	235	965
242	299	207	333	286	298	226	322	233	965
21	257	21	10	291	9	236	230	228	965
52	268	50	104	407	66	223	375	231	965
452	393	294	328	384	218	226	322	224	965
353	355	255	178	344	132	225	261	238	965
249	317	201	318	304	268	231	242	232	965
380	349	279	266	366	186	231	323	231	965
415	375	283	311	349	228	230	271	234	965
456	384	304	379	353	275	226	283	222	965
441	350	323	361	340	272	240	247	233	965
241	299	206	308	304	259	239	377	237	965
457	378	309	422	349	310	232	260	233	965
82	275	76	96	283	87	232	252	234	965
798	683	299	509	601	217	228	263	237	965
248	319	199	257	307	214	240	285	235	965
98	372	67	181	383	121	232	282	235	965
105	301	89	230	296	199	234	249	240	965
151	399	97	400	427	240	237	318	247	965
366	348	269	256	371	177	240	264	235	965
48	274	45	101	275	94	231	244	237	965
345	348	254	193	316	157	241	239	232	965
434	422	263	261	427	156	224	247	234	965
449	369	311	298	334	228	231	246	233	965
723	574	323	910	406	574	238	424	243	965
397	362	281	213	337	161	235	320	232	965
40	267	38	79	262	78	233	238	226	965
573	467	314	695	438	406	227	471	235	966
393	360	280	207	471	112	234	269	226	966
22	291	20	15	318	12	237	239	224	966
390	346	288	213	346	157	223	281	236	966
189	306	158	289	290	255	230	355	221	966
20	249	20	7	241	8	232	233	232	966
384	380	259	231	367	161	226	358	222	966
344	334	264	178	373	122	234	278	232	966
408	424	246	250	374	171	235	277	229	966
412	383	275	294	425	177	233	269	230	966
489	400	313	353	411	220	231	307	227	966
354	354	256	169	354	122	235	282	230	966
340	351	248	196	388	129	234	244	232	966
482	396	312	243	444	140	232	337	233	966
490	411	305	424	419	259	226	360	235	966
408	354	295	218	359	155	224	279	225	966
31	259	31	15	245	16	235	226	229	966
440	457	247	300	530	145	229	347	231	966
423	412	262	283	414	175	233	308	225	966
448	439	261	172	422	104	235	243	228	966
280	339	211	361	330	280	236	237	237	966
436	456	244	446	428	267	241	278	236	966
380	373	261	255	393	166	227	301	234	966
465	438	272	286	409	179	233	243	243	966
19	250	20	7	300	6	236	241	231	966
284	421	173	394	404	250	234	371	264	966
369	334	283	190	345	141	230	258	236	966
65	286	58	35	280	32	228	229	233	966
325	354	236	206	332	159	221	261	233	966
482	408	303	356	417	218	233	278	231	966
273	359	195	861	329	669	235	383	250	966
48	278	44	24	270	23	235	233	226	966
269	309	223	356	291	314	225	341	246	966
384	369	266	332	360	236	227	256	233	966
559	409	350	396	419	242	230	260	227	966
444	442	257	189	475	102	234	236	229	966
25	262	24	13	267	12	231	239	235	966
178	309	147	226	300	192	229	318	245	966
451	496	233	707	524	346	231	381	236	966
476	390	312	292	391	191	238	244	240	966
522	393	340	384	371	265	236	271	230	966
441	458	246	261	423	158	232	290	235	966
366	364	257	192	358	137	226	255	244	966
413	383	275	245	432	145	222	283	236	966
343	344	255	225	335	172	236	275	231	966
384	335	294	332	333	255	231	279	239	966
368	352	267	219	356	157	236	326	244	966
408	407	256	279	398	180	229	306	230	966
496	408	311	261	432	155	231	260	223	966
23	275	21	27	266	26	225	241	231	966
423	365	297	275	369	191	231	226	233	966
136	302	115	110	297	95	229	240	223	966
412	389	271	297	418	182	233	349	235	966
412	383	276	233	367	163	237	248	230	966
394	368	275	214	379	145	232	272	230	966
359	361	255	175	367	122	226	235	240	966
390	375	266	239	370	165	232	278	232	966
1023	543	482	1023	597	439	226	418	237	966
400	366	280	649	347	479	236	482	242	966
24	266	23	17	288	15	233	248	226	966
465	396	301	226	384	151	236	286	235	966
381	349	279	181	332	140	243	244	229	966
399	403	254	740	398	476	236	499	255	966
144	283	130	218	332	168	231	283	229	966
27	258	27	16	263	15	233	233	232	966
336	351	246	371	358	265	228	296	238	966
404	373	277	200	366	140	235	232	230	966
665	429	396	436	430	259	226	241	239	966
607	486	320	670	412	417	228	335	258	966
539	457	302	361	440	210	229	257	230	966
377	373	259	225	362	159	235	267	227	966
375	391	246	236	397	152	234	246	244	966
388	367	271	228	386	151	236	302	238	966
307	325	241	156	334	120	232	262	231	966
671	423	406	655	422	397	236	329	246	967
393	342	294	272	354	197	226	308	228	967
346	365	243	170	378	115	229	246	225	967
407	334	312	229	311	188	230	238	228	967
421	422	256	147	429	88	229	248	224	967
346	362	245	158	396	102	222	253	240	967
563	474	304	367	502	187	237	248	240	967
391	359	279	318	384	212	223	279	229	967
250	339	188	447	364	314	231	345	241	967
511	376	348	466	441	271	236	456	230	967
419	364	295	265	336	202	230	237	229	967
397	449	227	151	380	102	227	248	230	967
25	279	23	18	284	16	236	230	234	967
536	401	342	345	406	217	223	281	220	967
515	480	275	346	512	173	226	244	237	967
52	303	44	138	294	120	238	274	240	967
456	396	294	298	430	178	225	316	236	967
441	383	295	309	396	200	234	330	233	967
392	361	278	186	352	136	226	270	238	967
332	365	233	707	385	470	225	403	240	967
494	469	270	368	473	199	231	239	227	967
366	334	281	216	333	166	227	282	237	967
562	456	315	399	429	238	232	287	243	967
527	420	322	344	422	209	227	246	235	967
415	368	288	204	367	142	238	249	230	967
346	349	254	314	370	217	235	257	231	967
28	253	28	39	252	39	228	242	234	967
478	435	282	343	427	206	233	336	230	967
331	335	253	189	339	143	225	231	224	967
351	352	255	238	341	179	223	269	220	967
425	392	277	364	436	214	228	387	233	967
418	354	302	243	347	180	234	254	224	967
51	286	45	31	290	27	235	232	239	967
119	299	102	216	298	185	237	280	233	967
50	319	40	30	304	25	231	236	233	967
500	417	307	266	416	164	227	260	233	967
374	368	260	218	361	155	229	246	226	967
425	343	318	344	342	257	231	271	227	967
304	338	230	420	339	317	235	372	236	967
393	341	295	187	321	149	234	250	234	967
76	270	72	32	282	29	231	240	234	967
473	442	274	378	374	259	236	236	227	967
397	356	286	219	335	168	228	239	233	967
44	257	44	51	257	51	226	245	234	967
413	376	281	306	413	190	228	334	242	967
448	385	298	387	354	279	236	355	228	967
222	364	156	285	336	217	240	304	231	967
318	353	230	220	340	166	233	244	232	967
1002	519	495	683	633	276	232	351	235	967
364	339	274	183	331	142	228	247	231	967
934	514	465	1023	301	871	231	471	255	967
439	386	292	247	392	162	227	290	228	967
75	265	73	90	264	87	227	282	238	967
362	398	233	259	400	166	230	322	246	967
396	355	285	214	398	138	230	304	230	967
453	449	258	221	427	132	229	241	233	967
423	374	289	260	369	180	226	315	238	967
425	359	303	216	355	156	233	231	240	967
585	412	364	391	373	269	243	300	238	967
517	426	311	281	456	158	229	251	243	967
549	437	322	533	394	346	231	433	225	967
768	638	308	616	576	274	231	529	251	968
473	390	311	333	409	209	228	283	228	968
415	385	276	289	442	168	235	460	236	968
436	360	311	251	365	176	234	239	235	968
255	362	180	502	388	331	232	369	252	968
421	414	260	268	359	191	232	234	225	968
880	668	337	1023	553	474	231	512	235	968
34	257	33	34	252	34	228	240	232	968
384	364	270	235	370	163	231	266	234	968
131	270	124	124	285	111	237	293	222	968
406	375	277	220	394	143	233	294	227	968
596	454	336	289	482	153	225	257	240	968
521	422	316	483	379	326	235	245	238	968
411	405	260	346	362	244	237	284	232	968
66	296	57	24	305	20	230	234	240	968
365	387	241	236	373	162	237	230	238	968
379	348	279	285	356	205	223	325	224	968
365	374	250	217	337	165	233	240	232	968
372	342	278	280	306	234	230	242	237	968
21	263	21	15	267	14	235	223	238	968
556	466	306	318	394	207	228	236	218	968
390	390	256	240	431	142	223	303	237	968
71	272	67	29	277	27	234	242	232	968
701	545	330	938	496	484	248	493	253	968
420	375	287	276	431	164	241	345	226	968
336	374	230	352	386	234	229	298	226	968
26	273	24	25	286	23	232	245	237	968
91	301	77	84	461	46	233	273	237	968
406	375	277	280	371	193	232	241	228	968
406	369	282	267	357	191	227	281	239	968
402	379	272	239	343	179	225	263	237	968
96	333	74	133	319	107	234	271	231	968
21	256	21	16	259	16	235	235	233	968
31	254	32	23	248	24	230	251	234	968
159	287	142	258	275	240	229	294	241	968
413	361	293	216	389	142	231	258	239	968
61	259	61	53	266	51	229	250	242	968
395	381	265	285	404	181	224	316	222	968
399	341	300	231	331	179	232	254	231	968
23	265	22	14	276	13	234	230	233	968
351	408	220	237	447	136	235	262	235	968
292	319	235	366	315	297	240	293	267	968
455	397	293	287	375	196	232	268	235	968
439	398	282	365	392	239	235	228	225	968
28	280	26	19	276	18	232	227	225	968
502	495	260	297	475	160	236	256	233	968
452	426	272	172	388	113	228	290	238	968
365	342	273	225	331	175	223	251	230	968
180	291	158	210	286	187	231	317	238	968
32	250	33	31	243	33	232	231	235	968
410	403	261	240	386	159	232	242	240	968
41	269	39	35	270	33	225	241	231	968
413	366	289	199	353	144	226	246	241	968
31	283	28	21	297	18	229	241	232	968
386	368	268	269	372	185	232	330	225	968
360	363	254	261	404	165	233	245	232	968
463	414	286	323	435	190	227	253	238	968
357	349	262	307	469	167	234	444	230	969
397	380	267	227	394	148	230	251	229	969
409	452	231	324	428	194	237	355	233	969
487	449	278	286	405	181	237	289	228	969
385	358	275	248	408	156	234	292	236	969
508	408	319	348	403	221	236	234	237	969
421	410	263	298	382	200	236	331	222	969
355	344	264	190	330	147	227	247	231	969
72	261	71	33	260	33	229	249	231	969
441	364	310	286	348	211	234	291	238	969
411	360	292	245	353	177	224	243	238	969
381	410	238	187	396	121	231	226	234	969
547	436	321	390	385	259	233	252	239	969
23	283	21	13	286	12	229	239	235	969
610	461	339	837	474	452	238	388	240	969
387	437	227	253	447	145	231	437	231	969
82	266	79	62	275	58	231	232	230	969
20	247	21	16	248	17	234	257	228	969
212	305	178	255	307	213	237	254	236	969
404	348	297	246	342	184	230	326	246	969
42	389	27	366	437	214	227	583	229	969
616	515	306	412	512	206	230	256	227	969
163	327	127	81	324	64	234	241	231	969
23	249	24	12	251	12	238	235	236	969
443	401	283	229	456	129	226	271	241	969
420	381	283	205	387	136	226	295	229	969
603	461	335	602	480	321	240	339	239	969
391	357	281	217	341	163	234	236	238	969
78	263	76	118	271	112	233	267	236	969
416	426	250	296	396	191	242	295	236	969
771	636	310	596	627	243	235	293	240	969
449	362	318	255	346	189	229	244	244	969
237	304	199	234	300	199	234	309	232	969
799	492	416	645	524	315	235	239	239	969
59	255	60	33	252	34	224	234	228	969
548	496	283	546	488	287	233	299	227	969
308	402	196	198	383	132	231	234	230	969
381	349	279	203	338	154	229	261	232	969
157	301	134	235	299	201	225	253	234	969
405	396	262	229	388	151	225	301	228	969
450	382	302	293	356	211	228	281	237	969
535	398	344	378	385	251	222	245	236	969
355	350	260	144	356	104	228	233	237	969
729	644	290	569	593	246	236	353	243	969
407	389	268	229	496	118	224	243	242	969
623	501	318	425	539	202	227	274	244	969
22	258	22	14	256	14	228	230	228	969
28	267	27	11	265	11	229	235	238	969
399	399	256	237	393	154	240	308	244	969
409	364	288	287	393	187	231	315	239	969
480	419	293	237	395	154	229	255	242	969
475	414	294	297	389	196	224	273	216	969
522	449	298	494	431	294	237	385	238	969
20	260	20	41	264	40	231	242	233	969
428	376	291	277	368	193	238	266	236	969
372	370	257	210	361	149	234	252	229	969
191	295	166	279	276	259	226	263	223	969
397	360	282	275	377	187	233	248	243	969
455	418	279	303	408	190	233	274	234	969
288	377	195	690	329	537	245	428	237	969
63	257	63	65	261	64	232	253	238	970
791	699	290	486	668	186	233	259	241	970
581	465	320	529	438	310	235	297	231	970
495	376	337	430	351	313	234	287	232	970
470	433	277	236	463	131	245	265	240	970
341	347	251	221	379	149	239	257	239	970
491	411	306	257	481	137	228	241	232	970
43	259	42	55	272	52	232	270	228	970
381	345	283	176	335	135	235	236	230	970
372	354	269	213	354	154	228	281	226	970
451	407	283	273	432	162	228	314	231	970
518	487	272	276	441	160	229	252	229	970
89	303	75	67	305	56	227	264	226	970
544	438	318	331	478	177	239	249	245	970
430	364	303	235	370	162	230	255	234	970
404	360	288	178	400	114	234	236	231	970
574	438	336	439	457	246	234	270	241	970
407	368	283	200	361	142	234	245	228	970
21	245	22	20	251	20	230	231	234	970
388	373	266	217	343	162	231	243	241	970
436	358	312	278	339	210	233	268	227	970
205	337	156	392	330	304	231	414	242	970
159	285	143	178	304	150	240	278	236	970
20	256	20	8	253	8	232	234	232	970
218	325	172	228	300	194	230	230	224	970
405	375	277	444	469	242	231	480	232	970
88	318	71	74	301	63	232	233	229	970
467	432	277	280	408	176	229	239	235	970
331	327	259	192	319	154	236	256	228	970
717	526	349	459	587	200	231	372	243	970
198	324	156	414	309	343	227	311	246	970
811	557	373	1023	464	565	239	492	244	970
420	356	302	259	340	195	229	241	230	970
402	350	294	164	333	126	228	228	239	970
40	255	40	31	255	31	230	258	233	970
440	368	306	324	370	224	227	250	232	970
394	354	285	183	374	125	231	239	228	970
64	265	61	71	268	67	234	235	234	970
420	444	242	343	413	213	242	239	240	970
221	353	160	632	343	472	240	367	247	970
461	437	271	314	456	176	245	263	228	970
531	507	268	391	405	247	227	256	235	970
411	364	289	262	372	180	234	287	230	970
444	390	292	296	404	188	225	248	222	970
384	401	245	299	365	210	233	262	234	970
499	400	319	294	399	189	232	239	236	970
560	428	335	331	424	200	226	239	226	970
427	435	251	302	450	172	229	294	228	970
405	359	289	248	352	180	235	262	235	970
34	261	34	62	268	60	235	258	234	970
438	374	300	210	388	139	234	253	234	970
377	364	265	263	386	174	231	290	224	970
449	378	304	271	367	190	238	232	227	970
42	305	35	43	400	28	231	261	225	970
374	364	263	193	360	137	232	248	237	970
618	486	325	540	424	326	223	281	232	970
177	291	156	293	281	267	224	342	233	970
348	364	245	215	363	152	228	248	235	970
354	381	238	239	391	156	235	256	237	970
879	574	392	1023	279	938	234	321	234	970
485	394	315	245	383	164	236	256	241	970
744	703	271	950	455	535	232	421	230	970
494	449	282	303	443	175	243	292	228	970
227	339	172	320	328	249	228	353	250	971
361	343	270	192	329	149	228	262	225	971
415	440	242	326	361	231	231	417	225	971
388	370	269	238	391	156	229	264	229	971
403	421	245	191	399	123	223	273	237	971
378	360	269	179	377	122	241	250	233	971
457	430	272	291	457	163	239	297	227	971
333	350	243	264	384	176	224	348	229	971
512	430	305	394	423	239	231	299	235	971
382	359	272	168	394	109	237	276	223	971
603	446	347	574	398	369	233	266	237	971
32	266	31	22	285	20	231	227	238	971
372	393	242	214	416	132	229	268	241	971
20	254	20	32	255	32	232	241	234	971
398	358	284	212	340	160	230	264	237	971
383	361	271	348	364	245	241	285	230	971
579	444	334	427	414	264	229	346	236	971
470	375	321	363	386	241	233	266	241	971
1004	727	354	971	536	464	235	464	228	971
454	397	293	356	412	222	228	278	236	971
431	435	254	325	449	185	237	366	247	971
430	385	286	375	399	241	228	269	232	971
413	362	292	338	352	246	230	272	241	971
514	425	310	412	410	257	236	291	242	971
59	265	57	70	268	67	228	256	233	971
25	249	26	30	257	30	231	233	230	971
393	366	275	198	362	140	235	311	224	971
483	381	324	267	369	185	220	249	231	971
624	461	346	449	447	257	236	263	225	971
369	349	270	210	333	161	236	264	228	971
503	371	347	339	365	238	233	268	233	971
410	357	294	320	325	252	235	248	241	971
372	342	278	189	352	138	234	255	240	971
283	322	225	435	305	365	231	351	256	971
267	325	210	529	317	428	236	337	247	971
23	269	22	13	273	12	232	232	234	971
408	368	284	255	352	186	224	243	241	971
506	381	340	340	393	221	230	294	245	971
594	506	301	449	530	217	234	259	234	971
524	417	322	491	387	325	236	414	230	971
181	313	148	318	310	262	230	352	246	971
549	536	262	476	574	212	232	326	227	971
341	351	249	367	334	281	231	254	231	971
556	470	303	410	459	229	228	251	239	971
387	357	277	221	363	156	223	265	228	971
504	415	311	344	400	220	231	243	242	971
353	387	234	200	405	126	232	305	233	971
30	255	30	43	256	43	229	260	241	971
486	404	308	296	444	171	236	318	244	971
361	356	259	224	359	160	238	274	234	971
487	399	313	433	383	290	235	312	231	971
449	369	311	292	361	207	229	253	232	972
441	389	291	420	397	271	223	424	232	972
22	252	23	33	261	32	229	260	236	972
293	345	217	620	332	477	234	419	238	972
54	285	48	55	304	46	226	258	231	972
380	346	281	182	333	140	233	261	238	972
105	295	91	113	287	101	236	311	239	972
531	442	308	348	483	184	232	255	231	972
348	349	255	227	327	177	217	252	234	972
401	345	297	242	345	180	228	252	236	972
124	267	119	94	275	88	236	278	230	972
468	463	259	234	402	149	241	225	232	972
378	348	278	420	350	308	231	476	236	972
408	367	285	247	358	177	242	320	222	972
401	354	290	247	345	183	235	260	241	972
73	269	70	85	272	80	229	257	236	972
219	299	187	97	286	87	233	235	232	972
209	287	186	236	299	202	235	319	238	972
375	366	262	245	404	155	240	267	235	972
545	399	350	363	401	231	231	306	238	972
414	386	275	233	417	143	223	362	234	972
788	461	438	748	581	330	235	343	238	972
353	367	246	187	378	127	227	246	238	972
252	358	180	496	333	381	232	289	247	972
375	377	254	190	375	130	244	231	223	972
362	344	269	170	383	113	230	274	236	972
421	411	262	266	453	150	241	313	233	972
56	319	45	58	302	50	231	238	238	972
174	341	131	314	380	212	223	240	224	972
526	447	301	288	494	149	232	239	230	972
27	252	28	21	245	22	231	228	229	972
280	346	207	514	340	388	233	363	217	972
639	454	361	522	495	270	241	332	232	972
416	373	285	202	356	145	237	230	229	972
541	397	349	273	398	175	229	270	219	972
502	415	310	374	429	223	232	232	221	972
412	390	270	269	381	181	239	230	216	972
330	373	227	456	371	314	236	352	230	972
381	347	281	253	347	187	238	285	234	972
431	506	218	303	540	144	233	348	245	972
373	388	246	507	359	361	238	421	237	972
415	405	262	231	403	147	236	244	245	972
25	261	24	31	270	30	231	242	219	972
32	268	31	80	268	77	225	250	232	972
501	440	291	585	425	352	224	368	225	972
324	347	239	234	372	161	229	242	230	972
463	396	300	319	431	190	225	279	235	972
469	419	287	292	382	195	239	248	235	972
75	282	68	33	280	30	232	237	231	972
693	557	318	579	541	274	234	269	226	972
486	403	309	370	378	251	232	283	234	972
334	375	228	219	382	147	230	256	243	972
273	335	209	479	339	361	233	375	237	972
44	280	41	13	274	12	232	238	227	972
69	293	61	34	296	30	230	229	227	972
423	346	313	245	317	198	234	230	236	972
326	342	244	154	337	117	236	241	230	972
48	290	42	49	287	44	236	238	229	972
492	378	334	609	413	378	237	332	216	972
234	305	197	308	300	263	238	360	228	972
756	601	322	537	673	204	233	402	236	972
411	363	290	179	338	136	229	243	241	972
45	296	39	78	374	54	227	354	227	972
24	277	22	31	286	28	234	242	229	972
85	300	72	44	291	39	234	240	228	972
351	363	248	1023	320	820	234	451	256	972
590	509	297	490	525	239	237	255	230	972
341	371	236	329	378	223	230	229	228	972
517	482	274	281	482	149	234	234	228	972
377	378	255	120	382	81	229	241	238	972
493	410	308	403	341	303	232	392	235	972
386	352	280	219	363	155	228	247	237	973
383	360	272	246	371	170	226	281	233	973
629	426	378	459	453	259	225	246	237	973
356	339	269	158	352	115	226	259	229	973
814	657	317	519	578	230	223	265	236	973
462	385	307	338	385	225	232	250	236	973
416	375	284	249	361	177	229	222	240	973
164	317	133	206	378	140	230	297	240	973
66	303	55	42	292	37	225	234	232	973
320	415	197	591	397	381	233	397	248	973
464	389	305	355	371	244	232	330	238	973
92	274	86	95	266	91	231	280	235	973
402	372	276	253	363	178	229	237	242	973
37	251	38	19	258	19	228	249	228	973
352	375	240	229	415	141	226	347	237	973
31	266	30	19	285	17	233	231	236	973
510	472	277	358	512	179	235	286	234	973
46	283	42	38	288	34	229	239	235	973
39	273	37	27	284	24	234	233	233	973
467	450	266	315	420	192	234	233	228	973
145	290	128	176	286	157	236	271	243	973
132	275	123	120	272	113	230	263	232	973
62	256	62	38	258	38	236	242	231	973
535	409	335	397	390	261	225	329	231	973
428	364	301	257	359	184	236	262	225	973
448	391	293	360	396	233	233	289	234	973
348	346	257	204	360	145	233	275	238	973
362	346	268	222	349	163	227	291	235	973
475	480	253	293	552	136	230	272	235	973
36	260	35	52	268	50	229	240	222	973
234	348	172	595	336	454	234	354	235	973
510	411	318	473	392	309	231	301	236	973
179	283	162	133	281	121	226	300	229	973
450	409	281	313	391	205	226	268	225	973
492	411	307	285	390	187	235	245	222	973
551	485	291	326	518	161	231	311	236	973
484	407	305	429	393	279	229	258	222	973
364	385	242	311	545	146	228	429	236	973
507	508	255	277	507	140	229	240	237	973
28	250	28	33	248	34	238	240	232	973
38	287	34	18	297	15	228	233	231	973
388	392	253	174	459	97	236	253	234	973
635	461	352	502	511	251	246	283	242	973
446	385	296	302	374	206	232	255	239	973
263	322	209	417	318	336	230	344	247	973
66	263	65	89	262	87	230	269	229	973
404	405	255	178	386	118	234	241	231	973
206	307	172	273	302	232	233	373	235	973
67	293	58	37	283	33	231	219	231	973
398	373	273	157	369	109	231	253	227	973
479	450	273	259	387	172	237	242	232	973
196	313	160	425	300	362	234	332	234	973
32	253	33	43	257	42	237	247	226	973
577	424	348	648	385	430	236	280	233	973
22	273	21	13	275	12	227	236	238	973
475	405	300	284	434	168	230	269	236	973
404	341	303	274	368	190	237	237	229	973
42	253	42	9	267	9	232	234	230	973
26	263	26	46	263	44	226	239	234	973
374	342	280	210	367	146	234	261	228	973
293	360	208	559	390	366	235	367	243	973
424	390	278	378	395	245	231	409	234	973
45	259	44	62	261	61	234	254	246	973
379	351	276	242	337	183	226	315	238	973
432	425	260	304	530	147	232	376	250	973
358	343	267	163	321	130	231	231	234	973
618	449	352	755	410	472	232	370	235	973
370	366	259	244	368	169	236	270	230	973
122	294	106	213	287	190	237	283	237	973
371	383	248	312	377	212	231	315	244	974
52	268	50	72	263	70	229	262	232	974
50	299	43	52	313	42	227	260	236	974
478	395	310	262	376	178	234	247	232	974
472	427	283	359	430	214	238	291	239	974
430	394	279	217	371	150	228	234	234	974
476	409	298	268	432	159	232	237	232	974
475	429	284	326	444	188	235	248	236	974
20	260	20	12	267	12	227	233	230	974
368	467	201	223	422	135	233	242	229	974
508	498	262	280	423	170	222	259	226	974
399	361	283	307	365	215	221	295	225	974
490	396	317	354	365	249	232	231	242	974
54	264	52	44	268	42	232	234	226	974
499	435	294	322	409	201	226	243	236	974
432	384	288	208	400	133	236	231	231	974
37	264	35	66	263	64	238	244	228	974
394	357	283	208	363	147	237	250	231	974
395	348	290	217	342	162	235	244	238	974
491	393	320	273	402	174	236	246	244	974
459	367	320	347	334	266	235	230	234	974
450	398	289	377	408	237	241	267	234	974
24	271	22	22	287	20	232	233	230	974
244	308	202	342	325	269	227	427	235	974
357	372	246	187	340	141	230	243	225	974
347	374	238	230	363	162	226	263	230	974
313	343	234	171	354	124	232	242	231	974
383	352	279	233	332	180	235	242	238	974
586	432	347	679	407	427	233	289	230	974
237	313	193	484	304	407	236	414	242	974
444	382	298	220	411	137	228	269	220	974
481	429	288	292	430	173	236	238	224	974
317	319	254	381	307	317	227	361	238	974
268	314	218	466	306	390	240	311	256	974
496	453	280	592	476	318	240	296	236	974
378	352	275	174	321	139	230	239	241	974
413	425	249	347	408	217	229	430	239	974
25	266	24	18	293	16	229	244	240	974
281	356	202	506	346	375	232	365	258	974
26	282	24	48	283	43	236	240	233	974
420	374	287	296	361	210	228	299	235	974
40	254	41	42	267	40	231	279	231	974
351	350	257	159	327	125	237	230	226	974
165	348	121	283	328	221	225	343	230	974
49	301	42	39	311	32	233	235	238	974
89	269	84	195	344	145	234	321	220	974
392	357	281	282	371	195	220	351	232	974
21	266	20	23	274	22	233	245	220	974
386	348	284	210	376	143	231	256	228	974
791	643	315	458	612	191	223	303	225	974
25	259	25	14	265	14	230	230	236	974
21	265	21	16	266	16	230	234	231	974
392	340	295	157	349	115	231	231	241	974
90	319	72	60	321	48	239	241	229	974
367	415	226	282	394	183	231	243	232	974
449	358	321	763	344	568	236	415	247	974
439	445	253	394	443	228	233	364	231	975
393	356	283	281	358	201	224	266	227	975
369	358	264	281	404	178	237	310	229	975
23	264	23	10	281	9	233	231	239	975
390	336	297	213	333	164	228	236	240	975
583	500	299	414	428	247	233	303	246	975
499	474	269	264	428	158	239	246	237	975
204	344	152	315	323	250	236	263	228	975
147	351	107	150	363	106	235	396	234	975
390	376	266	187	358	134	235	241	230	975
350	336	267	186	340	140	236	242	225	975
542	456	304	521	485	275	236	302	222	975
378	372	260	255	364	179	231	285	225	975
469	425	283	335	434	198	236	404	245	975
466	439	272	297	444	171	235	274	234	975
387	400	248	547	361	388	229	428	244	975
382	352	277	248	407	156	232	297	241	975
38	282	35	20	286	18	234	231	236	975
403	363	284	298	404	189	234	326	240	975
414	344	308	231	369	160	229	268	226	975
34	271	32	12	278	11	238	226	227	975
454	386	301	257	359	183	233	237	231	975
403	383	269	248	369	172	227	320	222	975
310	373	213	236	470	128	227	400	226	975
375	369	260	273	377	185	234	283	236	975
455	402	290	237	432	141	238	271	242	975
373	385	248	229	378	155	225	313	237	975
379	356	273	255	377	173	236	265	228	975
392	353	284	210	340	158	239	246	241	975
446	376	304	364	371	251	228	383	240	975
364	338	276	213	340	161	230	328	230	975
443	388	293	329	405	208	227	278	239	975
464	388	306	619	335	473	235	249	234	975
461	423	279	336	427	202	231	277	216	975
446	383	298	238	362	169	231	241	230	975
437	368	304	285	353	207	229	311	230	975
440	374	301	347	383	232	222	312	231	975
207	346	153	485	328	379	227	326	253	975
173	337	132	314	349	230	235	300	237	975
488	391	319	271	421	165	226	251	230	975
570	476	307	515	467	282	233	362	228	975
36	281	33	17	296	15	234	230	224	975
387	409	242	176	394	114	225	241	229	975
384	349	282	183	354	132	242	232	234	975
395	394	257	169	373	116	239	235	242	975
363	339	274	191	323	152	234	244	226	975
568	472	308	460	488	241	231	423	227	975
307	390	201	406	386	269	237	376	243	975
602	434	356	643	412	399	232	298	240	975
39	267	37	38	260	38	232	234	226	975
437	365	307	353	363	249	238	358	232	975
386	364	271	246	376	168	231	287	229	975
39	255	39	58	269	55	236	254	228	975
182	307	152	257	296	222	235	322	230	975
381	345	283	190	327	149	222	238	234	975
406	357	291	305	356	220	233	276	237	975
377	352	275	179	315	146	226	250	231	975
641	419	392	927	421	563	233	451	235	975
428	366	299	216	326	170	232	241	238	975
421	398	271	344	436	202	237	331	230	975
369	364	259	183	397	118	234	257	231	976
395	366	276	193	391	126	225	314	237	976
601	445	345	474	493	246	230	325	233	976
461	442	267	228	441	133	227	247	239	976
377	357	271	186	336	141	228	236	230	976
506	407	318	364	428	218	232	257	248	976
264	331	204	506	313	414	229	377	244	976
29	255	29	65	257	64	228	236	233	976
269	348	197	474	347	350	228	345	235	976
28	251	28	16	266	15	227	237	236	976
435	373	298	402	360	286	226	274	238	976
84	279	77	37	276	34	222	232	227	976
25	262	24	15	272	14	233	233	225	976
152	296	132	145	298	125	231	260	238	976
58	306	48	34	348	25	228	229	233	976
768	534	368	472	529	228	226	394	237	976
786	506	398	602	536	287	216	352	240	976
405	382	271	257	347	190	235	239	230	976
368	345	273	184	316	149	230	250	228	976
833	615	347	658	584	289	231	342	234	976
358	342	268	203	351	148	229	293	235	976
388	352	282	209	380	141	234	342	233	976
532	438	311	485	390	319	229	239	226	976
354	392	231	154	399	99	231	248	231	976
440	359	314	352	401	225	236	240	238	976
192	295	166	221	299	190	231	340	228	976
477	404	302	309	369	214	230	239	225	976
386	348	283	162	339	122	237	243	227	976
581	529	281	474	538	225	240	265	239	976
576	412	358	477	390	313	233	305	235	976
440	394	286	252	406	159	231	241	229	976
390	354	282	205	465	113	226	265	218	976
30	352	22	23	405	15	232	231	228	976
415	414	257	200	427	120	231	256	225	976
226	357	162	237	339	179	229	235	241	976
443	381	298	274	391	179	231	239	240	976
27	312	22	13	320	10	230	230	229	976
166	311	136	246	298	211	235	330	248	976
441	363	311	209	353	152	226	265	233	976
488	404	309	268	366	187	234	245	232	976
695	574	310	474	512	237	231	319	233	976
336	376	229	219	372	151	231	283	242	976
357	348	262	177	375	120	230	271	232	976
408	354	295	273	383	182	237	329	241	976
495	398	319	359	395	233	232	260	225	976
453	497	234	283	550	132	235	312	225	976
21	252	21	33	255	33	232	234	225	976
100	285	90	129	290	114	233	319	231	976
465	370	322	276	357	198	232	248	231	976
37	251	38	34	253	34	226	249	233	976
298	318	240	393	303	331	227	384	243	976
41	256	41	49	272	46	235	275	240	976
480	390	315	564	361	400	231	249	240	976
453	378	306	291	363	205	229	251	228	976
525	388	346	393	365	275	234	280	237	976
416	382	278	304	392	199	232	330	235	976
358	331	277	189	349	139	229	231	240	976
325	357	233	504	358	360	230	454	241	976
503	413	312	312	473	169	232	325	236	976
368	341	276	206	371	142	229	333	230	976
69	281	63	31	276	29	228	230	235	976
993	619	411	845	589	367	219	460	234	976
611	516	303	1023	340	771	238	459	255	976
424	423	256	245	433	145	232	303	241	976
427	376	291	259	407	163	232	291	234	976
550	431	326	404	460	225	223	342	238	976
342	354	248	224	351	163	230	232	231	976
425	363	300	218	351	159	236	304	242	976
423	381	284	341	379	230	232	271	224	977
514	404	326	404	439	236	226	269	232	977
22	254	22	17	261	17	234	233	227	977
451	375	308	323	371	223	234	434	236	977
360	385	240	219	357	157	242	247	235	977
50	269	48	25	284	22	228	226	237	977
110	380	74	357	414	221	237	537	227	977
373	357	267	226	373	155	229	252	219	977
31	258	30	21	257	21	237	234	233	977
367	337	279	201	341	151	232	248	228	977
116	298	100	189	296	164	230	267	237	977
401	400	257	1023	302	869	238	474	241	977
333	420	203	197	447	113	235	249	228	977
73	265	70	174	272	164	238	250	236	977
392	350	287	176	384	117	229	258	233	977
370	402	236	177	407	111	237	272	233	977
384	357	276	318	341	239	222	275	230	977
417	402	266	189	412	118	235	250	245	977
74	388	49	42	358	30	240	233	235	977
514	412	320	370	365	260	228	252	229	977
203	332	156	294	340	222	231	336	247	977
481	384	321	379	355	273	229	359	233	977
350	350	256	242	337	184	235	239	225	977
487	392	318	414	351	302	230	254	237	977
391	347	288	230	329	179	230	233	224	977
428	371	295	234	339	177	231	270	241	977
82	263	80	101	268	96	234	275	233	977
401	369	278	230	431	136	231	279	231	977
343	348	252	182	352	132	225	253	239	977
312	350	228	279	349	205	242	234	240	977
362	348	266	167	335	127	229	252	236	977
120	322	96	228	304	192	236	291	244	977
421	363	297	226	336	172	228	233	234	977
352	359	251	208	351	152	222	248	231	977
610	423	369	323	459	180	240	239	240	977
60	269	57	55	259	55	230	241	223	977
346	346	256	223	374	153	223	267	227	977
448	370	310	360	366	252	228	312	243	977
72	278	67	40	458	22	232	267	231	977
384	366	268	229	389	151	229	246	236	977
26	274	25	16	287	14	228	230	229	977
432	386	286	246	363	173	233	258	223	977
237	427	142	325	430	193	230	326	245	977
45	276	42	105	320	84	236	283	239	977
462	433	273	310	400	198	232	283	239	977
449	408	281	306	428	183	243	317	237	977
363	361	258	300	386	199	236	321	242	977
361	374	247	209	372	143	235	227	222	977
255	324	201	330	320	264	239	342	241	977
555	426	334	430	442	249	232	268	231	977
27	272	26	22	276	20	228	233	235	977
360	360	256	291	351	213	225	351	236	977
26	253	26	24	251	24	232	251	237	977
20	247	21	17	242	18	231	244	235	977
326	319	261	132	311	109	238	242	232	977
627	570	281	1023	344	763	229	257	238	977
430	391	282	308	400	197	226	330	228	977
456	397	294	427	365	300	239	310	240	977
714	430	425	678	510	340	230	401	225	977
42	255	42	32	256	32	237	228	234	977
368	360	261	238	354	172	235	273	234	977
195	285	175	203	311	167	231	284	234	977
231	344	172	289	346	214	229	426	245	977
366	350	267	181	345	135	231	228	236	977
223	383	149	564	428	337	236	404	267	977
452	414	279	224	476	120	231	288	232	977
453	362	320	250	360	178	230	242	228	977
260	336	198	444	313	363	231	354	246	977
360	356	259	215	345	159	230	276	228	977
40	266	39	15	267	14	224	242	226	977
390	344	290	264	330	205	232	243	233	977
1023	681	385	830	901	236	226	374	230	977
393	378	267	987	352	717	229	493	245	977
370	363	261	224	352	163	229	248	226	977
179	309	148	287	310	237	232	353	233	977
348	356	250	250	352	181	236	225	234	978
33	329	26	20	347	15	232	225	227	978
378	346	279	210	330	163	229	268	238	978
113	269	107	93	274	87	229	293	240	978
354	361	251	201	396	130	229	265	233	978
408	349	299	245	423	148	226	309	237	978
466	394	303	349	378	237	222	289	223	978
244	335	186	408	326	321	226	384	255	978
402	339	304	175	340	132	223	236	231	978
453	376	308	305	372	210	231	298	238	978
725	565	329	453	646	180	224	353	230	978
24	247	25	19	260	18	230	236	233	978
456	379	308	380	369	263	236	239	234	978
349	367	243	272	343	203	234	297	219	978
356	369	247	153	407	96	230	274	234	978
438	372	301	248	376	169	239	254	232	978
463	445	267	324	432	192	231	240	244	978
452	388	298	797	360	566	229	369	232	978
26	261	26	11	274	10	233	230	233	978
425	367	297	250	390	164	227	293	227	978
380	338	287	264	338	200	228	332	228	978
195	333	150	279	351	204	232	346	236	978
391	369	271	215	380	145	234	302	232	978
645	459	360	595	402	379	234	263	234	978
57	318	46	49	299	42	228	257	236	978
297	326	233	405	311	333	235	287	236	978
585	414	362	339	448	194	228	250	241	978
354	361	251	288	406	181	235	336	236	978
344	359	245	512	365	360	231	399	234	978
354	349	259	159	362	112	233	249	236	978
431	367	301	271	382	181	234	257	231	978
27	258	27	78	298	67	237	263	237	978
422	362	299	186	377	126	230	252	226	978
130	398	84	781	462	432	230	660	236	978
41	252	41	45	256	45	232	227	238	978
395	430	235	281	402	179	234	247	228	978
423	375	289	235	367	164	231	248	228	978
387	367	270	192	419	117	236	313	234	978
192	470	105	137	401	88	233	303	236	978
431	442	249	195	463	108	234	236	230	978
504	474	272	775	483	411	230	497	243	978
417	433	247	590	434	348	230	482	253	978
495	408	311	387	414	239	229	256	227	978
460	451	261	315	465	173	224	242	242	978
337	358	241	402	393	261	237	292	230	978
565	404	358	426	392	278	246	260	242	978
240	322	190	304	315	247	230	356	236	978
372	334	285	202	327	158	230	229	243	978
145	304	122	154	285	138	230	293	248	978
413	398	266	326	392	213	233	320	242	978
93	302	79	51	317	41	233	267	238	978
467	393	305	287	384	191	235	319	236	978
418	374	286	246	385	164	230	294	229	978
382	346	283	194	370	134	232	272	229	978
93	302	79	150	319	120	228	295	233	978
213	287	190	247	288	220	231	315	244	978
59	258	59	32	262	31	232	236	231	978
459	426	276	361	406	227	228	267	233	978
587	487	309	432	514	215	239	277	243	978
237	309	197	182	315	147	228	238	234	978
181	280	166	208	270	197	237	305	245	978
455	410	285	298	395	193	230	251	232	978
460	402	293	292	380	197	233	288	234	978
349	333	269	206	344	153	231	312	228	978
391	382	262	240	459	134	228	288	238	978
353	355	255	187	335	143	235	246	235	978
453	454	255	314	429	187	236	280	238	978
463	416	285	278	447	159	228	313	228	978
423	372	291	296	437	173	243	287	229	978
529	449	301	314	504	160	240	219	240	979
301	329	234	453	332	349	226	445	230	979
22	265	21	12	266	12	231	225	227	979
373	348	274	274	359	195	226	231	237	979
406	356	293	284	349	208	234	254	233	979
215	401	137	375	438	219	223	451	237	979
266	348	196	755	360	537	234	245	242	979
516	408	324	366	441	213	230	301	240	979
308	358	220	161	349	118	237	281	224	979
380	356	273	286	353	208	227	255	231	979
671	474	362	486	615	202	237	303	234	979
451	398	291	284	417	174	238	243	237	979
506	390	332	330	382	222	235	263	234	979
553	440	322	368	461	204	238	259	224	979
345	345	257	218	321	174	232	377	237	979
876	574	391	948	465	522	225	394	242	979
361	357	259	162	367	113	228	246	235	979
624	416	384	408	462	226	222	251	227	979
371	346	275	173	310	143	236	230	231	979
470	389	309	342	376	233	227	265	234	979
379	356	272	287	370	199	236	297	224	979
223	307	186	218	307	182	232	244	239	979
420	367	293	228	379	154	231	230	231	979
494	468	270	408	379	275	235	232	226	979
494	410	309	377	405	238	232	257	235	979
66	291	58	42	286	37	239	232	234	979
145	322	115	266	305	223	228	244	268	979
342	387	226	251	417	154	234	325	219	979
355	384	237	195	350	143	230	262	239	979
468	402	298	272	419	167	236	234	241	979
423	387	280	239	409	150	234	261	238	979
315	333	242	248	319	199	228	337	240	979
443	482	235	423	444	244	239	312	238	979
23	262	22	20	315	16	237	234	226	979
420	360	298	284	364	199	232	245	237	979
366	348	269	192	346	142	227	231	227	979
349	336	266	183	335	140	235	245	233	979
136	302	115	253	301	215	232	263	239	979
449	349	329	344	354	249	238	299	229	979
777	692	288	563	610	237	228	302	239	979
710	462	394	467	485	246	235	330	242	979
421	385	280	263	377	178	229	303	236	979
29	260	28	23	267	22	228	234	236	979
66	304	55	29	306	24	239	236	242	979
830	605	351	630	549	293	225	350	232	979
109	277	101	130	280	119	233	299	240	979
398	404	252	212	345	157	233	285	232	979
335	361	238	184	374	126	230	242	224	979
246	323	195	238	310	196	239	253	246	979
235	334	180	130	386	86	235	234	235	979
48	272	45	18	270	17	221	226	230	979
40	256	40	44	263	43	232	233	223	979
263	312	216	423	303	358	235	243	247	979
360	348	265	180	327	141	231	227	226	979
371	350	271	160	357	115	238	243	237	979
663	525	323	652	451	370	241	307	241	979
472	439	275	241	407	152	233	250	226	979
419	416	258	189	437	111	228	238	225	979
213	309	176	286	316	232	226	293	225	979
479	361	340	275	361	195	225	240	231	979
27	315	22	77	306	64	230	238	234	979
107	349	79	178	365	125	228	273	233	979
432	347	319	214	359	153	223	245	229	979
380	354	274	218	350	160	229	240	231	979
137	290	121	157	297	136	224	272	234	980
413	402	263	304	392	198	225	286	223	980
500	390	328	537	348	395	232	236	233	980
422	431	251	324	480	173	231	334	231	980
77	289	68	40	297	35	235	241	226	980
499	427	299	333	408	209	238	246	242	980
43	269	41	57	272	54	236	266	230	980
664	443	383	578	498	297	234	310	236	980
514	502	262	614	449	351	225	356	219	980
348	346	258	155	346	115	230	251	241	980
442	379	299	308	398	198	229	253	238	980
445	398	287	284	384	189	234	217	227	980
373	350	273	179	357	128	226	249	237	980
119	283	108	109	283	99	231	254	236	980
467	392	305	321	385	213	231	269	234	980
31	260	30	52	261	51	232	237	229	980
436	375	298	295	397	191	241	255	230	980
364	421	221	222	406	140	237	262	234	980
190	307	159	252	291	221	225	283	230	980
389	350	285	294	356	212	232	264	234	980
377	354	273	187	318	150	236	255	228	980
387	344	288	194	352	141	234	281	236	980
323	377	219	524	364	369	237	401	240	980
30	279	27	15	290	13	235	231	240	980
553	415	341	441	395	286	238	301	243	980
357	344	265	202	330	157	240	250	231	980
410	391	268	257	359	183	232	219	246	980
286	353	207	788	355	568	231	428	247	980
520	447	298	439	675	167	227	430	220	980
425	365	298	257	357	185	232	244	222	980
432	371	298	194	362	137	245	251	230	980
212	314	173	366	302	311	229	304	247	980
430	360	305	376	350	275	231	302	227	980
571	440	332	419	394	272	236	256	239	980
363	357	261	197	344	147	242	245	234	980
456	446	261	244	405	154	237	240	239	980
356	424	215	174	342	130	235	263	236	980
386	409	242	183	384	122	231	295	235	980
424	368	295	294	367	205	224	262	239	980
492	445	283	505	395	327	226	294	239	980
531	403	337	374	428	223	235	239	236	980
463	400	296	328	413	203	235	386	223	980
527	395	342	454	372	313	234	254	232	980
62	257	62	47	264	46	229	230	235	980
378	348	278	242	317	196	234	261	235	980
31	259	31	33	265	32	227	242	236	980
883	638	354	615	581	271	239	383	230	980
534	491	279	387	462	214	226	252	228	980
460	424	278	257	432	153	241	280	225	980
184	293	161	352	286	315	224	360	231	980
82	282	74	42	294	37	237	227	232	980
520	457	291	331	443	191	243	234	240	980
227	352	165	259	358	185	230	299	247	980
428	372	295	318	351	232	237	276	231	980
357	352	259	233	353	169	241	266	229	980
377	346	279	192	325	151	234	242	228	980
465	440	271	429	588	187	237	382	245	980
474	368	330	279	351	204	240	282	231	980
204	321	163	879	473	475	239	496	252	980
198	294	172	309	302	262	232	323	236	980
531	436	311	448	435	264	239	368	223	980
337	345	250	166	389	109	229	246	223	980
436	355	314	357	357	256	226	259	229	980
403	330	313	176	318	142	232	231	222	980
366	356	263	227	368	158	236	246	227	980
109	306	91	177	288	157	226	316	230	980
247	356	178	405	376	276	234	314	242	981
344	369	239	167	392	109	232	250	243	981
28	259	28	69	262	67	234	237	230	981
332	339	251	227	327	178	236	262	234	981
610	420	372	562	374	385	237	291	232	981
435	382	291	247	403	157	230	250	229	981
344	327	269	304	386	202	232	362	231	981
431	356	310	227	353	165	235	259	231	981
190	309	158	340	319	272	234	301	241	981
235	332	181	429	362	303	224	313	241	981
241	327	189	439	351	320	234	385	241	981
725	532	349	572	449	327	229	263	236	981
46	281	42	24	286	22	236	237	248	981
350	403	222	216	444	125	234	331	234	981
529	500	271	328	486	173	233	254	233	981
349	340	263	183	348	135	237	274	225	981
440	392	287	273	420	166	231	303	232	981
326	333	251	150	335	114	233	255	250	981
364	363	257	267	393	174	227	400	236	981
196	302	166	313	290	276	224	291	255	981
362	344	270	146	342	110	241	236	238	981
528	433	312	335	409	209	234	243	224	981
1023	509	515	1023	354	740	220	608	247	981
535	382	359	313	423	189	233	253	241	981
608	498	312	610	461	339	228	312	238	981
187	309	155	347	295	301	229	295	234	981
114	270	108	80	263	77	231	234	226	981
569	464	314	384	418	235	232	256	236	981
401	383	268	220	370	152	234	242	231	981
278	339	209	503	321	402	237	397	246	981
380	349	278	188	325	148	239	242	223	981
419	408	263	237	398	152	230	273	237	981
424	360	301	368	353	268	232	237	230	981
434	432	257	383	407	241	223	244	225	981
41	277	38	27	294	24	226	227	230	981
417	361	296	393	337	299	225	297	219	981
477	373	327	297	386	197	236	225	236	981
400	354	289	222	350	162	234	240	236	981
177	304	149	269	302	228	241	342	237	981
477	383	320	361	352	262	230	248	231	981
390	377	265	239	391	157	230	329	231	981
100	272	95	157	271	149	226	253	237	981
528	410	329	491	414	303	232	305	249	981
20	256	20	16	256	16	234	234	227	981
48	258	47	69	259	68	226	250	223	981
377	378	255	302	369	210	228	238	244	981
338	352	246	240	359	171	225	289	235	981
389	404	246	234	408	147	232	272	225	981
525	413	326	332	425	200	231	263	236	981
431	391	282	208	398	134	234	237	244	981
343	337	261	199	351	145	232	280	235	981
483	402	307	234	400	150	229	242	234	982
282	323	224	302	313	247	241	377	249	982
462	399	296	291	383	195	236	276	233	982
32	255	32	17	265	17	234	230	236	982
116	288	103	161	285	145	234	263	240	982
400	360	284	286	393	186	228	340	229	982
443	357	318	298	356	214	237	248	237	982
425	392	278	300	374	205	234	319	242	982
435	430	259	211	390	138	233	244	244	982
1023	555	472	1023	431	608	233	279	234	982
435	350	318	264	337	200	232	267	237	982
307	324	243	158	346	117	236	233	235	982
520	386	345	291	360	207	234	295	240	982
74	260	73	82	265	79	230	271	227	982
426	385	283	496	352	360	238	269	238	982
54	279	50	38	276	35	231	225	240	982
25	261	24	13	283	12	234	239	230	982
36	256	36	30	260	29	229	243	236	982
430	397	277	270	385	180	232	322	242	982
384	335	293	268	319	215	237	233	229	982
213	382	142	397	385	264	236	334	226	982
487	399	312	250	409	157	232	237	235	982
405	349	297	234	362	166	234	283	231	982
627	459	349	480	438	280	238	265	228	982
252	364	177	623	349	457	228	234	225	982
398	373	273	245	371	169	235	266	238	982
392	399	251	255	382	171	232	236	232	982
44	285	40	27	301	23	226	230	226	982
377	402	240	216	368	151	242	250	247	982
233	336	178	472	304	398	234	295	252	982
186	317	151	194	292	170	229	263	235	982
446	351	326	296	336	225	228	261	233	982
406	356	292	240	343	179	229	246	222	982
428	380	289	232	366	162	228	253	228	982
421	375	287	289	357	208	229	285	227	982
559	399	358	557	392	364	236	371	232	982
27	285	25	54	278	50	231	322	224	982
374	359	267	226	329	176	235	246	231	982
428	392	280	237	406	150	237	323	222	982
407	351	297	230	346	170	236	277	226	982
566	436	332	384	408	241	232	257	229	982
40	466	22	287	441	166	232	543	231	982
420	394	273	239	367	166	234	284	226	982
306	320	245	615	310	508	231	371	242	982
395	364	278	260	393	169	229	314	229	982
399	373	274	242	379	164	224	275	234	982
550	494	285	337	408	211	232	249	231	982
399	471	217	250	462	139	234	267	227	982
433	372	298	302	315	245	234	266	236	982
42	258	42	13	257	13	228	237	226	982
374	349	274	167	413	104	229	254	233	982
421	354	305	183	333	141	230	237	234	982
25	251	26	16	258	16	232	226	236	982
214	319	172	303	316	246	235	356	246	982
191	346	142	351	332	270	235	289	257	982
430	360	306	164	326	129	237	232	235	982
419	389	276	284	395	184	222	303	232	982
470	397	303	280	410	175	226	243	230	982
48	287	43	112	280	102	237	261	242	982
35	292	30	32	293	28	228	226	237	982
390	354	282	184	343	137	242	249	238	982
501	412	312	480	383	321	235	289	231	982
405	385	269	231	412	144	234	240	234	982
20	254	20	38	258	37	231	248	230	982
20	257	20	18	291	15	228	246	234	982
431	362	305	262	362	185	231	246	227	982
427	363	301	248	378	168	227	250	241	982
408	371	281	253	402	161	235	231	238	983
466	388	308	387	377	263	229	330	234	983
407	363	288	260	339	197	220	250	232	983
45	266	43	119	268	113	232	285	232	983
371	367	259	160	371	111	235	260	233	983
249	325	196	476	324	375	234	394	241	983
22	263	21	17	273	16	231	234	228	983
418	410	261	238	430	141	232	278	225	983
23	277	21	62	279	56	232	265	233	983
34	298	30	28	294	24	231	233	225	983
404	377	274	284	368	197	224	258	230	983
51	322	41	55	317	44	234	247	238	983
363	346	268	201	352	146	229	256	234	983
361	361	256	251	343	187	236	233	228	983
54	271	51	64	266	61	234	254	227	983
390	373	268	204	325	161	224	233	237	983
498	398	320	476	371	329	234	315	230	983
417	376	284	250	397	161	228	249	231	983
469	388	310	416	385	277	236	241	237	983
435	380	293	390	394	254	232	305	234	983
33	259	32	10	264	9	232	234	221	983
458	391	300	283	426	170	231	236	220	983
582	395	377	590	383	394	234	407	248	983
428	353	311	374	358	267	226	285	243	983
383	369	266	270	351	197	233	339	233	983
79	287	71	101	285	91	231	248	232	983
167	290	147	192	286	172	238	320	241	983
816	580	360	1023	290	903	233	513	250	983
61	280	56	33	276	30	230	232	231	983
378	347	278	181	342	136	224	255	228	983
262	327	205	570	321	455	235	391	237	983
491	413	305	317	404	201	216	275	235	983
563	404	357	582	409	364	223	385	242	983
421	379	284	317	399	204	233	291	233	983
453	398	291	275	411	171	226	254	237	983
599	410	374	639	394	416	236	338	234	983
427	351	312	335	342	250	238	234	222	983
173	303	146	278	296	241	225	299	253	983
464	378	314	282	400	181	226	299	244	983
361	417	221	208	420	127	235	227	241	983
377	361	267	257	384	171	234	317	224	983
120	353	87	284	334	217	240	259	259	983
463	459	258	279	549	130	226	310	235	983
23	264	22	51	265	49	234	246	239	983
496	401	317	463	426	278	233	437	241	983
419	439	244	325	408	204	233	250	242	983
405	397	261	341	413	211	230	393	240	983
427	376	291	260	375	177	233	267	234	983
20	259	20	26	261	26	231	244	237	983
52	410	33	39	445	23	228	245	234	983
377	355	272	183	374	125	227	267	246	983
471	409	295	195	394	127	240	238	229	983
388	348	286	277	322	220	233	260	236	983
55	316	45	142	345	105	231	266	224	983
478	376	325	367	392	239	236	324	230	983
42	254	43	34	253	35	230	232	226	983
406	350	297	241	357	173	226	284	237	983
486	400	311	297	378	201	227	258	229	983
96	276	89	150	272	141	238	256	226	983
955	765	319	650	721	231	239	287	236	984
32	251	33	19	257	19	236	232	234	984
69	304	58	49	319	39	236	229	233	984
490	351	357	377	366	264	224	233	242	984
492	491	257	217	396	140	236	247	242	984
540	436	317	251	405	158	228	244	244	984
419	384	279	174	411	109	236	272	231	984
384	347	283	222	334	170	234	235	228	984
387	347	286	265	354	192	227	306	234	984
136	271	128	163	275	151	233	265	241	984
459	438	268	330	384	220	239	312	241	984
74	269	71	80	270	76	227	259	231	984
616	417	378	459	408	288	227	253	230	984
258	375	176	293	378	199	228	257	238	984
413	432	245	239	415	148	227	307	240	984
435	373	299	377	364	265	231	295	226	984
783	483	415	940	450	535	231	248	229	984
462	362	327	441	345	327	231	316	235	984
360	362	254	227	423	138	232	283	227	984
377	383	252	255	351	186	238	256	233	984
370	387	245	197	356	142	228	267	231	984
576	478	308	472	465	259	236	503	229	984
448	413	278	357	403	227	227	312	240	984
400	364	282	240	358	172	232	289	243	984
451	433	267	224	372	154	237	307	235	984
387	370	268	274	362	194	230	295	230	984
324	379	219	128	393	83	231	234	227	984
198	318	159	380	296	329	236	298	257	984
29	306	24	28	306	23	235	234	233	984
116	342	87	93	403	59	233	248	244	984
295	328	230	186	328	145	239	235	238	984
360	373	247	233	433	138	232	335	226	984
455	488	239	373	423	226	232	307	234	984
394	361	279	575	714	206	230	580	232	984
443	378	300	683	384	455	232	519	244	984
378	338	286	192	381	129	233	252	220	984
467	385	310	351	384	234	226	249	246	984
459	409	287	289	396	187	227	244	224	984
621	434	367	468	419	286	228	250	239	984
396	386	263	220	370	152	222	277	241	984
79	276	74	36	277	33	227	235	237	984
485	431	288	328	363	232	228	253	237	984
557	409	348	401	374	275	226	233	244	984
71	308	59	56	334	43	232	234	239	984
593	481	316	558	490	292	232	275	238	984
828	546	388	1023	604	434	225	268	230	984
442	357	317	269	357	193	234	273	232	984
30	277	28	21	282	19	229	239	227	984
316	324	249	388	313	317	231	402	239	984
244	308	202	399	303	337	231	305	237	984
416	382	278	285	389	188	230	276	232	984
463	379	313	201	379	136	226	234	238	984
464	388	306	346	365	243	228	266	228	984
64	294	56	25	277	23	228	231	237	984
409	361	290	176	368	123	236	247	238	984
70	269	67	79	269	75	231	233	238	984
357	339	269	185	360	131	236	239	231	984
651	437	381	647	382	434	229	328	235	984
588	543	277	439	434	259	222	235	224	985
23	249	24	18	243	18	237	241	234	985
375	398	241	226	394	147	239	281	224	985
201	288	178	202	287	180	240	230	229	985
452	394	294	266	445	153	231	277	223	985
419	401	267	807	380	544	231	403	236	985
451	363	318	294	345	218	243	244	248	985
464	381	312	284	405	179	232	246	225	985
428	399	275	260	389	171	229	245	233	985
538	419	329	430	381	289	239	312	238	985
285	367	199	274	375	187	228	243	234	985
23	253	23	9	263	9	234	231	230	985
489	403	310	377	374	258	237	241	235	985
373	366	261	216	382	145	236	238	242	985
362	331	280	219	365	154	238	383	231	985
403	359	288	295	374	202	232	255	232	985
272	368	189	321	354	232	235	370	237	985
276	334	212	573	332	442	240	324	267	985
496	395	321	354	385	236	229	286	238	985
713	534	342	790	446	454	230	324	234	985
177	329	138	246	316	199	233	325	235	985
237	316	192	377	312	309	237	330	233	985
45	269	43	28	277	26	236	243	233	985
401	350	294	196	338	148	234	257	236	985
410	350	300	242	332	187	229	235	243	985
411	402	262	290	375	198	228	258	236	985
691	473	374	340	589	148	243	325	238	985
413	392	270	186	395	120	236	270	228	985
248	314	202	308	322	245	229	221	239	985
424	433	251	240	436	141	233	302	236	985
443	417	271	333	424	201	234	333	228	985
41	265	40	19	278	18	228	234	234	985
170	292	149	196	295	170	232	326	241	985
511	384	341	265	401	169	233	280	235	985
47	359	33	400	429	239	234	587	231	985
378	331	292	210	359	149	231	277	229	985
25	263	24	17	273	16	236	231	238	985
600	397	386	578	388	381	228	245	248	985
397	364	280	337	354	244	227	242	238	985
30	268	29	72	337	55	229	353	233	985
262	314	213	424	308	353	232	324	255	985
731	474	395	1002	447	574	239	366	235	985
399	384	266	242	394	157	232	298	229	985
613	419	374	423	430	251	230	243	230	985
472	379	319	233	356	167	235	237	241	985
406	344	302	189	339	143	231	269	229	985
916	784	299	1023	596	440	232	492	257	985
727	539	345	1023	267	982	235	510	276	985
474	389	312	411	395	266	226	362	234	985
227	320	182	242	337	184	231	316	235	985
463	382	310	388	361	275	235	252	238	985
369	388	244	234	419	143	228	327	233	985
406	375	278	266	384	177	236	282	240	985
481	373	330	281	371	194	232	252	229	985
400	401	255	246	428	147	228	321	230	985
631	471	343	899	508	453	226	481	249	985
395	357	283	260	395	169	227	370	236	985
286	323	227	277	343	207	229	317	227	985
400	355	288	303	349	223	229	237	238	985
351	337	266	179	351	131	227	233	226	985
634	526	309	1023	343	763	234	521	250	985
422	372	291	200	371	138	223	258	236	985
114	278	105	147	267	141	235	280	239	985
305	345	226	616	350	450	238	435	238	985
448	376	305	234	374	161	230	286	226	985
96	314	78	62	289	55	232	232	230	985
628	433	372	656	435	386	233	410	238	985
653	482	347	451	415	279	228	279	222	985
525	416	323	323	408	203	236	261	234	985
1023	554	473	1023	305	860	233	603	241	985
422	380	284	273	370	189	233	259	235	985
412	364	290	320	363	226	236	297	234	985
478	367	333	209	404	133	232	243	236	985
840	558	385	503	654	197	245	282	228	986
461	359	328	301	337	229	232	245	231	986
395	347	291	179	324	141	234	246	238	986
394	366	276	241	417	148	236	245	230	986
334	363	236	156	349	114	234	251	233	986
433	406	273	182	360	130	232	270	231	986
319	393	208	790	526	384	231	595	238	986
222	325	175	322	306	269	231	414	242	986
392	381	263	219	391	143	230	226	236	986
615	454	347	452	458	253	235	323	224	986
430	361	305	320	363	225	228	340	235	986
433	374	296	341	387	226	232	256	238	986
511	460	285	226	455	127	229	238	220	986
488	419	299	311	438	182	226	236	228	986
270	326	212	416	301	354	238	333	253	986
365	343	273	206	345	153	227	252	223	986
38	253	38	33	253	33	232	236	237	986
237	369	164	309	436	181	232	370	235	986
189	334	145	284	310	234	225	363	228	986
337	334	259	150	308	124	231	234	232	986
26	280	24	20	294	18	232	238	229	986
471	362	332	267	361	190	234	270	227	986
423	360	301	299	364	210	234	267	243	986
396	366	277	301	437	176	232	352	226	986
326	363	230	681	353	494	235	423	244	986
493	429	295	397	423	240	230	274	241	986
171	291	151	139	282	126	228	292	236	986
421	345	313	223	346	165	238	240	231	986
30	256	30	14	252	15	229	239	227	986
384	338	291	163	334	125	234	260	230	986
235	311	194	379	305	318	230	386	243	986
253	332	195	390	338	295	238	368	238	986
451	395	292	287	341	216	233	244	232	986
382	349	280	287	320	230	236	228	238	986
365	359	260	173	385	115	236	239	228	986
1023	551	476	1023	335	783	235	544	253	986
603	476	324	649	495	336	230	368	221	986
378	354	273	238	335	182	230	235	234	986
888	573	397	966	597	414	230	439	251	986
884	664	341	677	545	318	228	397	237	986
487	405	308	272	372	187	235	239	233	986
391	350	287	216	333	166	225	247	225	986
615	432	364	394	421	239	230	246	229	986
333	362	236	203	339	154	226	243	224	986
22	275	21	19	285	17	234	231	226	986
414	388	273	305	370	211	224	249	226	986
503	410	314	275	420	168	233	246	236	986
402	394	261	228	435	134	238	288	226	986
472	415	292	304	388	201	229	292	243	986
35	274	33	18	275	17	242	232	232	986
22	273	20	15	257	15	234	227	231	986
26	268	25	17	261	17	228	236	233	986
306	331	237	546	310	451	236	334	253	986
400	344	298	348	344	259	230	315	242	986
395	348	290	214	319	172	227	250	231	986
25	261	24	14	280	13	234	239	233	986
1023	480	547	1023	363	722	224	581	246	986
258	334	197	664	334	509	228	418	243	986
205	318	165	173	312	142	234	302	246	986
158	303	134	266	295	231	228	270	234	986
384	351	280	198	354	143	229	259	232	986
42	307	35	28	303	23	230	234	232	986
31	273	29	28	271	27	232	244	234	986
421	377	286	246	344	183	234	229	227	986
396	358	283	270	346	200	226	267	234	986
408	363	288	276	324	218	228	313	231	986
38	256	38	35	252	36	228	247	235	986
217	292	190	259	278	238	232	314	242	987
23	261	22	30	273	28	226	256	228	987
565	510	284	249	484	132	230	263	233	987
399	361	283	244	353	177	234	252	228	987
33	326	26	18	332	14	237	237	228	987
20	259	20	40	284	36	227	284	229	987
59	263	57	92	266	89	229	252	222	987
84	335	64	190	326	149	227	258	234	987
182	328	142	394	377	267	229	352	239	987
440	344	327	346	320	277	240	255	232	987
29	273	28	12	274	11	238	232	224	987
306	340	230	128	332	99	229	291	242	987
47	364	33	63	342	47	232	288	238	987
21	262	21	9	285	8	232	231	228	987
194	298	166	300	309	249	236	321	237	987
626	420	381	368	438	215	229	310	233	987
501	434	296	332	457	186	234	318	223	987
23	250	24	33	254	33	230	224	234	987
388	352	282	236	354	171	240	250	223	987
398	389	262	210	339	158	226	294	237	987
299	366	209	756	351	552	235	434	245	987
488	444	281	362	519	178	230	234	228	987
425	374	291	282	396	182	235	258	230	987
157	308	131	277	292	243	231	357	228	987
483	393	314	338	395	219	232	266	225	987
363	355	262	208	372	143	234	251	239	987
484	391	317	393	376	267	236	308	237	987
454	377	309	311	366	218	233	283	226	987
324	334	248	212	353	154	232	239	225	987
47	254	47	30	257	30	233	242	227	987
274	345	203	414	328	323	234	407	232	987
578	396	374	478	400	306	238	267	238	987
316	410	197	857	359	611	221	386	237	987
261	338	198	154	326	121	234	268	240	987
467	450	266	223	485	118	232	234	228	987
340	350	249	175	355	126	234	264	245	987
445	470	243	244	488	128	229	300	236	987
238	326	187	368	323	292	235	302	229	987
387	349	284	245	392	160	227	255	231	987
446	394	290	272	401	174	224	255	233	987
462	382	310	265	376	180	230	277	237	987
594	455	334	377	482	200	231	280	234	987
387	344	289	222	352	161	225	247	220	987
386	337	293	195	329	152	234	249	236	987
353	418	217	240	405	152	232	355	230	987
591	478	316	376	426	226	222	229	226	987
26	269	24	17	281	16	227	234	229	987
445	436	262	245	420	149	219	279	231	987
394	395	255	280	415	173	228	397	228	987
418	372	288	273	485	144	236	234	228	987
401	368	279	217	342	162	236	281	250	987
353	369	245	227	343	169	229	241	244	987
524	449	299	329	501	168	242	261	229	987
374	346	277	203	335	155	229	253	240	987
354	350	259	182	350	133	243	232	227	987
539	448	308	559	460	311	241	349	229	987
214	307	179	235	293	205	226	345	238	987
394	366	276	280	360	199	229	321	246	987
21	269	20	18	272	17	229	237	234	987
20	248	21	22	297	19	221	249	233	987
404	345	300	191	324	151	228	256	223	987
305	330	237	603	308	501	234	435	238	987
59	272	56	175	270	166	223	251	235	987
505	397	326	319	403	203	228	252	238	987
30	324	24	32	407	20	229	246	225	987
416	392	272	295	383	197	238	285	233	987
403	368	281	179	394	116	230	254	230	987
410	378	277	360	351	263	233	261	227	987
460	364	324	312	347	230	219	332	231	987
556	490	290	249	493	129	232	258	231	987
363	350	265	213	369	147	234	296	234	987
385	340	290	226	336	172	236	258	232	987
471	398	303	284	372	196	233	269	235	987
112	306	93	340	357	244	236	340	234	988
420	427	252	292	439	170	240	274	228	988
1023	665	394	1023	496	529	226	574	229	988
371	366	260	321	399	206	238	342	229	988
450	422	273	290	406	183	225	310	241	988
245	337	186	338	340	254	232	312	238	988
232	314	189	198	315	161	229	255	230	988
463	381	311	443	367	309	228	460	232	988
421	355	303	288	363	203	237	283	222	988
187	337	142	384	328	300	225	302	244	988
540	446	310	372	408	233	230	297	231	988
453	375	309	322	340	242	229	239	237	988
411	357	294	240	368	167	236	238	235	988
22	280	20	14	268	13	230	233	230	988
343	369	238	516	362	365	230	477	230	988
482	453	272	322	418	197	236	237	241	988
361	345	267	167	339	126	225	234	234	988
460	400	295	295	380	199	233	257	227	988
385	348	283	234	382	156	236	286	238	988
403	357	289	275	344	205	235	238	233	988
473	530	229	327	467	179	234	293	233	988
377	360	268	233	372	160	237	268	233	988
466	405	295	278	398	179	220	267	230	988
35	266	34	32	301	27	234	259	224	988
166	328	129	223	329	173	232	285	237	988
218	308	181	315	323	250	235	305	229	988
422	359	301	226	358	161	231	229	235	988
35	259	35	22	264	22	233	230	234	988
370	350	271	301	383	201	233	280	220	988
341	344	254	194	335	148	229	282	240	988
480	430	286	336	416	207	236	266	234	988
35	261	35	17	300	15	232	220	232	988
30	256	30	16	255	16	231	227	227	988
38	279	34	42	285	38	234	236	228	988
472	455	265	382	520	188	236	417	244	988
377	357	271	266	341	199	231	286	234	988
398	344	296	317	331	245	241	263	228	988
388	355	280	179	340	135	236	240	240	988
771	531	372	661	560	302	224	404	250	988
458	393	298	296	379	200	235	240	238	988
30	253	31	41	259	41	230	236	235	988
564	513	281	601	442	348	240	386	234	988
365	369	253	310	369	215	240	362	227	988
446	388	295	271	414	167	239	263	234	988
374	369	260	235	374	161	224	254	234	988
374	344	279	240	364	169	230	242	228	988
267	319	214	460	328	359	232	410	230	988
26	252	27	32	255	32	226	243	233	988
625	452	354	512	430	305	224	251	222	988
560	419	343	333	377	227	228	240	236	988
439	356	316	372	363	263	231	240	224	988
490	412	304	254	422	154	232	235	233	988
97	303	82	105	285	94	230	241	237	988
547	399	351	455	384	304	236	274	238	988
906	597	388	958	552	444	234	437	250	988
48	284	43	24	286	22	239	230	227	988
436	404	276	301	381	202	229	363	233	988
375	345	279	226	331	174	228	233	236	988
336	328	262	179	337	136	230	245	237	988
202	303	171	253	293	221	237	282	230	988
375	333	289	267	327	210	234	249	227	988
353	358	252	187	375	128	224	296	233	988
476	400	305	293	365	206	229	274	232	988
401	338	303	266	332	205	235	287	240	988
1023	767	342	904	666	348	232	488	236	988
601	422	365	341	402	217	236	255	236	988
438	348	322	268	338	203	233	271	225	989
584	455	329	341	442	198	232	252	232	989
362	359	259	197	353	143	230	277	227	989
23	255	23	31	317	25	232	272	234	989
431	365	302	231	389	152	234	237	234	989
401	362	284	327	345	242	232	238	238	989
659	435	388	615	437	360	227	544	226	989
42	272	40	23	267	22	224	232	230	989
46	258	45	40	261	40	233	247	233	989
530	481	282	423	429	252	231	320	227	989
526	456	295	267	419	163	231	246	231	989
38	261	37	25	275	23	238	243	229	989
122	272	115	174	269	165	239	264	238	989
380	389	250	235	350	172	232	269	232	989
946	650	373	705	756	239	231	453	234	989
547	442	317	471	438	275	238	248	239	989
396	394	258	227	386	150	232	245	223	989
62	258	62	55	256	55	236	238	229	989
26	249	27	31	247	32	233	249	234	989
181	302	153	213	291	188	231	294	228	989
392	372	270	253	385	168	233	252	228	989
422	378	286	400	378	271	233	303	240	989
436	407	274	292	378	198	235	270	240	989
32	295	28	67	315	54	228	249	230	989
459	368	320	991	359	707	238	379	238	989
412	337	313	241	322	192	232	229	219	989
27	300	23	59	301	50	232	307	234	989
468	409	293	264	382	177	231	258	224	989
416	391	272	254	358	182	231	264	234	989
144	311	118	43	282	39	223	247	234	989
408	388	269	314	390	206	235	279	230	989
446	400	286	284	395	184	238	285	238	989
574	431	341	482	415	297	229	248	240	989
528	474	285	361	476	194	230	271	241	989
365	374	250	366	385	244	229	436	237	989
381	407	240	832	441	483	233	485	252	989
612	497	315	288	531	139	234	250	224	989
385	352	280	202	363	142	237	245	236	989
410	371	283	228	361	162	235	295	238	989
383	349	281	203	354	147	234	267	231	989
163	373	112	343	484	181	232	474	231	989
487	360	347	323	361	229	221	311	229	989
430	376	293	212	360	150	229	240	236	989
212	313	174	545	317	440	228	346	249	989
354	405	224	188	392	122	235	243	224	989
959	714	344	924	671	352	238	409	228	989
321	341	241	389	316	315	232	360	236	989
306	387	202	531	402	338	218	404	243	989
346	364	243	149	372	102	237	254	237	989
544	398	350	362	422	219	234	263	228	989
373	358	267	225	333	173	239	239	231	989
358	433	212	742	469	405	225	420	247	989
389	364	273	197	363	139	234	237	235	989
767	488	402	1023	361	726	236	490	243	989
370	358	265	223	358	159	233	258	230	989
39	255	39	26	252	27	228	248	233	989
404	398	260	185	411	115	236	278	235	989
61	280	56	88	277	82	232	258	238	990
429	373	295	246	396	159	223	257	238	990
440	381	296	217	385	144	228	256	229	990
635	560	290	905	444	521	238	418	233	990
173	386	114	161	438	94	229	364	232	990
369	347	272	288	333	221	236	232	237	990
27	263	26	33	263	32	233	245	230	990
501	395	325	335	378	227	233	268	234	990
306	398	196	384	347	284	233	239	232	990
658	474	355	654	565	296	231	363	244	990
300	399	193	426	411	265	233	388	237	990
296	331	229	574	317	463	231	386	241	990
604	475	325	326	438	190	228	246	219	990
278	337	211	595	312	489	237	420	234	990
306	382	205	724	359	517	233	447	238	990
384	360	273	230	405	146	240	265	236	990
31	266	30	12	265	12	232	230	232	990
337	373	232	192	375	131	231	295	228	990
44	267	42	25	288	22	230	230	239	990
148	308	123	237	291	209	229	333	241	990
729	498	375	865	475	466	234	384	245	990
350	338	265	194	358	139	230	233	229	990
1008	525	491	1023	415	631	232	440	243	990
787	603	334	493	535	236	229	362	228	990
385	383	257	413	417	254	230	518	237	990
24	258	23	39	310	32	223	262	227	990
366	369	254	146	371	101	234	237	234	990
401	359	286	218	345	161	230	260	227	990
37	262	36	87	266	84	230	234	239	990
542	474	293	332	422	201	228	243	234	990
513	476	276	322	416	198	230	238	220	990
381	355	275	237	385	157	230	237	229	990
518	402	330	316	374	216	240	326	232	990
25	252	25	36	254	36	230	230	229	990
407	452	230	262	410	164	232	282	225	990
1023	794	330	1023	550	477	232	490	245	990
396	410	247	177	415	109	222	247	239	990
347	353	252	624	344	465	226	403	258	990
513	473	278	440	429	263	238	289	234	990
50	278	46	28	293	24	229	231	235	990
458	455	258	289	434	170	234	287	240	990
228	304	192	306	317	247	241	277	239	990
241	306	201	297	342	222	225	432	239	990
514	449	293	297	433	176	234	283	237	990
32	252	32	25	262	24	231	236	230	990
384	367	268	227	348	167	235	309	239	990
343	343	256	303	473	164	236	486	241	990
25	264	24	15	268	14	230	242	236	990
390	349	286	192	318	154	234	232	235	990
447	366	312	380	337	289	233	296	227	990
439	374	301	302	399	194	222	347	236	990
373	328	291	280	300	239	235	333	237	990
414	365	290	259	360	184	237	262	229	990
386	357	277	231	353	167	223	245	231	990
428	357	306	294	350	215	230	240	241	990
457	366	319	540	386	358	238	321	241	990
477	443	276	241	411	150	227	322	227	990
32	255	32	18	255	18	232	239	232	990
409	339	309	230	411	143	235	347	239	990
467	397	301	348	415	214	234	236	234	990
369	351	269	214	383	143	237	299	242	991
527	445	304	318	451	180	237	248	224	991
221	311	182	293	312	240	236	305	230	991
343	413	213	159	375	108	233	251	231	991
30	264	29	35	280	32	234	240	235	991
550	386	365	415	357	298	227	239	238	991
169	282	153	148	284	134	231	253	227	991
448	463	247	353	472	191	228	275	229	991
418	351	305	265	366	186	229	253	236	991
405	364	285	260	406	164	224	354	235	991
72	314	58	188	329	146	236	256	235	991
1023	670	391	1023	711	369	231	466	235	991
68	262	66	46	261	45	226	233	224	991
365	345	271	197	326	155	229	243	224	991
474	370	328	246	359	176	229	235	241	991
1023	682	384	988	745	340	231	429	244	991
417	359	297	294	353	213	231	293	230	991
22	251	23	19	248	19	235	231	228	991
458	391	300	287	361	203	232	244	232	991
388	371	268	220	447	126	233	327	224	991
516	355	372	379	368	264	238	253	239	991
419	422	254	322	416	199	233	250	224	991
542	431	322	413	426	248	227	259	230	991
352	327	276	208	324	165	233	253	231	991
21	266	20	34	263	33	230	274	228	991
550	420	335	383	392	250	231	243	232	991
276	333	212	354	309	294	231	404	238	991
365	330	283	180	346	134	231	245	238	991
423	479	226	311	474	168	230	318	229	991
526	431	313	438	462	242	227	280	234	991
53	274	50	101	278	93	224	252	225	991
770	621	317	865	621	356	239	464	233	991
488	403	310	509	367	355	232	349	226	991
536	394	349	508	368	353	236	247	222	991
453	453	256	253	560	116	230	276	233	991
50	277	46	49	359	35	226	226	243	991
469	434	277	336	438	196	230	294	234	991
398	368	277	234	384	156	224	248	236	991
334	351	244	199	343	148	230	275	231	991
351	344	261	726	343	541	239	323	243	991
372	345	276	191	345	142	234	241	240	991
335	347	247	242	347	179	233	233	234	991
557	515	277	333	490	174	235	260	241	991
79	274	74	132	269	125	238	264	241	991
696	576	309	439	579	194	241	242	230	991
423	386	281	392	383	262	224	230	241	991
456	407	287	209	389	138	226	331	224	991
655	457	367	670	442	388	229	266	233	991
442	358	316	441	367	307	220	277	223	991
458	439	267	258	397	167	230	243	231	991
476	436	280	377	431	224	226	298	231	991
104	603	44	1023	781	336	236	696	231	991
487	460	271	397	407	250	227	387	230	991
345	369	239	276	355	199	237	284	226	991
31	248	32	10	253	10	239	229	233	991
468	388	308	416	383	278	239	278	228	991
497	385	331	276	380	186	226	258	235	991
429	372	295	232	353	168	238	236	230	991
360	342	269	254	320	203	236	260	233	991
324	369	225	196	386	130	230	233	243	992
562	405	355	378	370	262	237	222	233	992
378	360	269	217	332	167	230	237	232	992
511	401	326	389	398	250	231	250	233	992
380	362	269	195	370	135	236	251	231	992
366	356	263	189	332	145	242	236	233	992
404	361	287	254	329	198	231	246	235	992
222	322	177	237	326	186	232	339	240	992
30	252	30	41	257	41	235	243	237	992
349	339	264	147	325	116	223	234	231	992
533	395	345	459	403	291	229	255	234	992
413	399	265	258	404	163	242	324	229	992
443	370	307	253	345	188	230	249	227	992
386	346	286	187	319	150	234	238	236	992
380	396	246	798	385	530	230	486	243	992
383	352	279	177	349	130	230	247	224	992
210	313	172	396	305	333	227	357	239	992
126	294	110	208	301	177	237	271	236	992
549	502	280	279	581	123	229	264	235	992
457	413	283	283	412	176	229	274	230	992
20	265	20	14	278	13	235	243	231	992
620	400	397	625	376	425	227	242	233	992
275	342	206	412	370	285	225	394	236	992
37	267	36	25	277	23	234	241	232	992
502	400	321	348	388	229	230	239	241	992
484	361	343	375	353	272	228	289	231	992
74	412	46	368	374	252	232	327	232	992
412	353	299	210	347	155	232	268	233	992
521	457	292	381	433	225	231	260	238	992
273	357	196	616	370	426	229	331	242	992
203	308	169	382	323	303	242	398	235	992
20	257	20	10	272	10	233	231	236	992
335	397	217	228	429	136	222	333	244	992
467	399	300	232	414	144	223	239	235	992
36	353	26	289	358	206	232	546	234	992
385	332	297	247	315	201	232	239	239	992
37	272	35	16	287	14	229	233	223	992
432	424	261	241	441	140	233	297	228	992
406	347	299	229	341	172	234	228	232	992
74	270	70	47	267	45	234	252	227	992
341	365	239	243	349	179	232	243	231	992
413	374	282	253	367	176	237	248	239	992
553	417	340	483	414	299	236	275	235	992
634	453	359	398	484	210	232	327	225	992
439	376	299	326	384	217	226	245	239	992
35	290	31	36	290	32	232	258	227	992
413	359	294	285	360	203	226	332	232	992
443	386	294	218	387	144	239	241	235	992
388	374	266	261	396	168	232	272	236	992
538	453	304	299	497	154	226	257	237	992
60	294	52	130	298	112	244	231	230	992
29	271	27	15	267	14	230	232	226	992
478	381	322	412	354	298	224	300	244	992
228	288	202	140	278	128	240	232	235	992
342	360	243	209	399	134	239	297	228	992
75	283	68	133	281	122	229	280	241	992
48	270	46	36	274	34	234	237	236	992
475	380	320	228	373	157	228	258	239	992
78	269	75	67	271	63	231	245	225	992
354	341	266	167	308	139	236	237	224	992
36	263	35	109	268	104	227	256	230	992
175	306	146	246	326	193	233	347	236	992
391	359	279	222	341	167	237	250	237	992
477	367	333	226	390	149	230	270	222	992
380	333	292	228	370	158	235	262	240	992
417	376	284	212	351	154	229	236	230	992
1023	714	367	1023	747	351	232	422	241	992
646	428	386	470	547	220	232	454	234	992
432	406	272	182	384	121	232	237	235	992
76	267	73	132	279	121	229	258	224	993
20	254	20	7	249	7	231	231	227	993
418	378	283	196	396	127	225	268	238	993
579	410	362	511	405	323	231	243	230	993
427	365	299	281	372	193	227	295	229	993
395	385	263	282	370	195	228	293	238	993
296	348	218	638	322	508	232	395	248	993
469	370	325	256	361	182	228	238	239	993
56	261	55	46	263	45	236	280	233	993
51	257	51	23	250	23	230	242	238	993
448	445	258	279	452	158	235	269	231	993
756	525	369	475	575	211	225	316	234	993
527	435	310	380	396	246	230	260	243	993
593	493	308	602	454	339	222	475	239	993
391	361	277	235	343	175	230	229	235	993
290	334	222	200	329	155	229	246	238	993
249	308	207	327	310	270	225	320	233	993
410	364	289	158	371	109	228	255	243	993
391	391	256	211	367	147	236	246	234	993
111	334	85	298	346	220	229	287	231	993
609	460	339	573	445	330	236	233	238	993
382	371	264	268	379	181	236	259	233	993
389	409	243	185	415	114	234	289	244	993
153	318	123	277	310	229	234	273	229	993
738	607	311	933	477	501	236	397	240	993
356	373	244	411	390	270	232	244	221	993
372	349	273	203	355	146	239	253	233	993
811	529	392	712	547	334	239	254	243	993
549	508	276	323	433	191	234	318	249	993
814	538	388	864	485	456	228	312	246	993
863	576	383	1023	503	521	229	341	273	993
523	473	283	375	525	183	235	319	231	993
39	274	36	72	279	66	230	279	232	993
353	369	245	266	448	152	225	288	230	993
33	263	33	25	292	22	226	238	238	993
343	364	241	236	407	148	235	303	225	993
465	380	313	322	373	221	236	332	225	993
350	331	271	159	324	126	235	279	234	993
372	364	262	174	375	119	237	252	240	993
260	354	188	522	351	381	224	349	256	993
45	257	45	50	255	51	233	248	238	993
82	269	78	78	280	71	228	255	228	993
503	453	284	342	381	230	231	241	241	993
455	405	288	321	409	201	241	345	241	993
612	410	382	558	409	349	236	264	224	993
484	367	338	365	360	260	232	238	233	993
409	371	282	230	361	163	237	236	235	993
462	371	318	284	386	189	234	313	242	993
404	365	283	214	364	151	231	244	241	993
34	273	32	20	274	19	238	228	234	993
129	313	106	246	304	207	236	284	234	993
406	373	279	229	375	156	225	275	214	993
226	307	188	344	305	289	236	342	226	993
421	374	288	228	416	140	230	239	229	993
389	355	281	250	357	179	239	276	242	993
448	430	267	299	448	171	230	245	239	993
438	361	311	330	348	243	233	278	235	993
398	396	257	192	395	125	232	281	239	993
362	345	269	222	325	175	232	272	233	993
184	319	148	293	311	241	233	345	247	993
423	364	297	230	371	159	235	234	245	993
386	370	267	369	392	241	231	355	225	993
361	344	268	243	375	165	237	236	238	993
541	398	348	503	458	281	225	429	238	993
453	395	293	323	401	206	236	344	227	993
366	374	251	192	363	136	231	262	231	993
406	358	290	226	344	168	231	240	240	993
540	406	340	380	370	263	229	255	234	994
395	400	253	205	385	136	237	284	238	994
489	401	312	332	381	223	238	228	234	994
25	259	25	10	254	10	232	229	236	994
31	272	29	22	303	19	230	228	231	994
47	296	41	23	289	20	234	239	235	994
401	361	285	272	367	190	229	264	237	994
430	351	314	299	326	235	229	238	236	994
441	410	275	348	419	212	237	330	236	994
390	392	255	271	481	144	237	390	229	994
513	427	308	338	414	209	235	289	239	994
413	366	289	188	402	120	237	270	237	994
734	508	370	577	572	258	234	397	234	994
28	258	28	10	258	10	236	228	230	994
381	339	288	183	320	146	236	237	225	994
964	601	411	1023	580	452	235	612	251	994
177	400	114	400	469	219	232	363	233	994
296	322	235	328	308	272	234	382	231	994
401	378	271	304	358	218	225	253	237	994
591	500	303	402	484	212	231	252	240	994
431	364	303	202	342	151	220	242	241	994
670	472	363	559	399	359	235	452	246	994
27	299	23	20	306	17	231	226	225	994
421	366	295	221	357	159	238	232	233	994
40	269	38	25	283	23	231	225	235	994
355	336	271	214	359	153	230	321	240	994
484	380	326	271	359	193	245	249	240	994
382	356	275	257	320	205	225	263	241	994
199	339	150	270	339	204	239	328	240	994
327	368	228	262	360	186	231	281	231	994
259	313	211	321	311	265	235	375	240	994
35	275	32	56	293	48	235	278	234	994
532	456	299	407	443	235	241	246	235	994
436	354	315	299	416	184	233	249	224	994
438	394	284	277	389	183	229	236	236	994
398	365	279	201	390	132	228	242	228	994
448	423	271	288	431	171	234	242	237	994
344	361	244	326	359	233	236	360	247	994
397	347	293	258	353	187	235	254	233	994
364	388	240	257	409	161	228	350	230	994
481	403	305	314	444	181	235	409	237	994
826	490	431	769	502	393	227	492	240	994
31	366	21	338	434	199	231	558	240	994
94	282	85	120	272	113	228	295	233	994
430	367	300	218	340	164	237	230	241	994
374	349	274	201	333	155	230	233	234	994
812	611	341	1023	640	409	238	484	239	994
437	357	313	297	328	232	235	250	241	994
115	270	109	131	262	128	235	233	231	994
361	349	264	158	356	114	236	232	231	994
367	360	261	267	349	196	227	231	241	995
538	397	347	425	392	278	234	303	229	995
421	397	271	297	429	177	229	351	237	995
73	305	61	57	296	50	234	252	231	995
475	416	292	262	503	133	236	250	227	995
396	349	290	191	326	150	224	237	218	995
396	351	289	258	348	190	229	242	220	995
534	401	341	378	419	231	244	240	233	995
406	376	277	238	361	169	227	236	224	995
393	366	274	201	361	142	228	285	228	995
529	438	310	425	430	253	243	308	246	995
366	331	283	204	347	150	227	301	232	995
437	381	293	279	441	162	228	282	225	995
529	467	290	305	397	197	233	246	225	995
479	438	281	291	455	164	230	256	234	995
233	329	182	278	310	229	232	329	247	995
566	408	355	447	365	313	239	337	242	995
383	362	271	169	381	113	234	235	225	995
21	251	21	43	252	43	231	232	233	995
395	340	297	239	335	183	232	246	240	995
393	347	290	221	352	161	233	229	231	995
794	579	351	474	583	208	236	320	237	995
540	490	282	450	440	262	227	308	237	995
193	317	156	226	303	191	233	291	238	995
42	255	42	45	253	46	229	237	234	995
389	340	292	249	352	181	230	281	227	995
404	391	265	210	381	141	232	258	235	995
29	256	29	32	258	31	228	242	232	995
610	457	342	281	542	133	231	270	225	995
126	307	105	298	305	250	236	311	242	995
87	531	42	243	675	92	227	262	241	995
225	300	192	307	294	267	228	317	235	995
371	356	267	176	352	128	232	239	229	995
23	256	23	9	249	9	231	233	232	995
448	423	271	420	382	281	230	260	232	995
403	365	283	232	373	159	241	236	237	995
445	365	312	249	364	175	227	389	235	995
364	347	268	190	356	137	229	254	241	995
391	350	286	285	376	194	234	376	234	995
414	369	287	293	362	207	235	309	222	995
648	454	365	313	422	190	230	233	239	995
181	322	144	242	342	181	225	308	229	995
348	340	262	234	322	186	233	312	234	995
95	309	79	60	314	49	233	232	237	995
521	426	313	343	392	224	229	250	234	995
458	395	297	289	366	202	230	254	230	995
23	264	23	14	271	13	233	230	226	995
59	261	58	90	266	87	229	253	233	995
386	362	273	203	333	156	224	262	226	995
870	531	420	1023	423	619	231	441	254	995
394	377	268	176	368	122	221	237	240	995
27	266	26	12	255	12	231	236	232	995
395	374	271	290	391	190	229	435	233	995
462	369	320	349	413	217	231	372	246	995
418	377	284	357	387	236	228	312	227	995
541	498	278	280	569	126	234	273	237	995
21	254	21	19	290	17	232	248	236	995
585	556	269	414	563	188	235	276	244	995
565	481	301	494	466	272	224	308	244	995
55	265	53	21	267	20	229	238	238	995
386	349	284	172	367	120	231	251	239	995
28	271	26	16	272	15	229	236	235	995
354	338	268	208	359	148	225	240	244	995
406	363	286	267	362	189	232	257	243	995
119	264	115	72	257	72	234	259	230	995
401	375	274	234	348	172	236	244	232	995
199	301	169	385	314	314	228	322	239	995
429	526	209	682	423	413	226	410	240	996
424	370	294	209	368	145	235	239	243	996
692	564	314	748	563	340	229	436	235	996
369	351	269	240	353	174	232	263	231	996
459	429	274	428	411	266	237	387	236	996
23	252	23	13	263	13	229	250	229	996
54	266	52	43	264	42	236	262	233	996
696	494	361	476	448	272	229	250	234	996
26	250	26	34	249	35	228	233	233	996
434	391	285	262	377	178	244	236	231	996
519	398	334	478	396	309	229	276	236	996
39	270	37	28	296	24	231	236	237	996
49	258	49	31	266	30	231	240	232	996
19	252	20	32	253	32	230	253	235	996
331	333	255	152	357	109	234	240	218	996
755	587	329	895	472	485	237	418	239	996
435	344	324	250	378	169	234	252	230	996
24	253	24	17	251	17	226	229	234	996
410	359	292	329	349	242	226	332	238	996
550	405	348	555	356	399	229	356	227	996
503	419	307	318	429	190	231	315	228	996
434	403	276	191	417	117	231	238	231	996
38	256	38	39	251	40	231	236	241	996
725	644	288	549	718	196	238	442	248	996
162	335	124	274	326	215	234	347	232	996
617	457	346	317	484	168	231	290	239	996
1023	543	483	1013	576	450	228	417	234	996
407	377	277	254	382	170	228	316	226	996
33	274	31	18	289	16	230	236	231	996
462	393	301	362	418	222	229	256	245	996
494	497	254	316	498	162	225	304	242	996
468	389	308	328	377	222	231	255	228	996
271	327	212	465	310	384	227	366	230	996
407	386	270	392	377	266	232	301	229	996
455	375	311	425	358	304	237	320	237	996
378	357	271	286	351	208	227	309	220	996
28	251	29	28	250	29	236	232	241	996
377	330	293	190	334	146	231	247	229	996
909	579	402	1023	460	570	237	334	233	996
396	365	278	279	350	204	232	259	237	996
228	305	191	402	297	346	234	293	242	996
331	350	242	423	345	314	229	313	251	996
363	342	271	245	338	186	239	241	244	996
346	340	260	177	338	134	236	283	247	996
449	378	304	220	362	155	227	231	236	996
367	351	267	472	338	358	233	500	242	996
368	355	265	257	343	192	240	267	231	996
576	460	321	471	413	292	232	244	234	996
177	345	131	295	361	209	235	345	233	996
397	340	299	236	332	182	227	313	234	996
477	378	323	363	375	248	223	266	245	996
563	453	318	345	425	208	238	283	234	996
421	393	274	297	381	200	232	303	228	996
29	262	28	36	268	34	232	237	233	996
507	421	308	329	419	201	223	250	236	996
53	263	51	128	261	125	227	242	223	996
26	254	27	6	252	7	230	233	231	996
400	377	272	218	352	158	233	276	225	996
22	280	20	70	274	66	233	236	232	996
215	313	176	322	330	250	241	249	230	996
366	360	261	193	345	144	231	254	235	996
151	287	135	164	291	144	237	227	234	996
375	375	256	423	389	278	230	362	225	996
889	578	394	524	618	217	231	252	228	996
418	397	270	266	433	157	235	272	227	996
416	381	280	280	483	149	224	346	238	996
383	348	282	219	386	145	229	257	236	996
378	333	290	215	333	165	231	266	229	996
413	375	282	402	384	268	224	258	235	997
420	364	295	282	348	207	227	276	224	997
43	304	36	19	304	16	230	229	227	997
385	348	283	274	348	202	234	247	229	997
204	348	150	425	354	308	232	291	239	997
35	277	33	20	303	17	238	233	234	997
37	258	37	77	262	75	231	233	234	997
629	501	321	604	494	313	237	394	232	997
156	332	120	226	312	185	228	340	233	997
343	340	258	204	337	155	231	281	226	997
459	388	303	237	355	171	227	248	229	997
81	280	74	148	278	136	240	293	227	997
365	360	260	238	340	180	234	262	235	997
361	342	270	152	327	119	226	266	243	997
368	369	255	257	376	175	231	289	237	997
56	288	49	47	280	43	231	249	238	997
331	334	254	407	310	337	236	437	247	997
376	350	275	660	344	492	232	403	246	997
634	543	299	389	556	179	230	230	240	997
242	421	147	747	427	448	238	419	241	997
440	363	310	337	371	233	234	261	228	997
536	434	316	391	383	261	232	249	229	997
342	357	246	168	401	107	231	229	234	997
571	491	298	452	481	241	225	265	250	997
69	269	66	95	282	86	232	251	236	997
444	399	285	255	462	141	231	322	233	997
454	396	293	387	420	236	227	241	237	997
29	253	30	30	253	31	230	242	232	997
603	434	356	453	437	265	229	279	230	997
676	466	372	417	556	192	236	241	235	997
387	404	245	204	385	135	231	319	231	997
47	278	43	35	282	31	235	230	234	997
34	312	28	35	315	29	232	229	235	997
760	489	398	703	563	320	233	293	228	997
456	409	286	294	411	183	237	272	232	997
398	361	283	278	366	195	232	296	230	997
376	358	269	196	347	145	225	240	231	997
645	496	333	480	463	265	227	318	227	997
453	385	301	342	369	237	236	307	243	997
21	278	20	44	515	22	237	264	232	997
489	400	313	322	378	218	231	285	230	997
1003	652	394	1023	446	588	234	609	247	997
358	358	256	208	398	134	231	258	235	997
27	266	26	13	297	11	228	230	236	997
28	256	28	37	255	37	235	257	231	997
40	267	38	72	292	63	233	271	231	997
397	360	282	330	353	239	229	319	220	997
157	314	128	191	304	161	231	303	230	997
375	373	258	236	379	160	233	263	229	997
449	381	302	268	435	158	234	388	241	997
36	273	34	21	288	19	232	230	237	997
543	497	280	591	505	300	231	406	232	998
144	297	124	253	295	220	239	300	238	998
418	364	294	412	447	236	239	435	231	998
322	343	241	352	318	283	234	482	225	998
427	367	297	291	384	194	223	258	236	998
92	422	56	164	436	97	226	382	243	998
41	252	41	42	257	42	238	238	228	998
432	339	326	286	354	206	229	314	231	998
577	451	327	579	427	347	226	394	234	998
401	371	277	254	359	181	229	244	233	998
385	354	278	255	333	196	237	251	234	998
415	362	294	208	393	135	231	252	230	998
209	348	154	372	335	284	235	361	240	998
210	294	183	374	288	332	231	359	231	998
359	351	262	344	513	171	227	435	228	998
191	327	150	315	326	247	229	363	238	998
428	377	291	186	361	132	225	238	231	998
35	252	36	34	254	34	222	233	236	998
37	264	36	36	265	34	236	257	228	998
81	264	79	33	279	31	228	243	228	998
385	349	282	186	365	131	229	274	235	998
44	258	44	31	251	32	235	249	232	998
543	400	348	360	381	242	229	252	222	998
401	369	278	204	361	145	230	259	234	998
464	389	306	311	447	178	233	277	231	998
152	311	125	208	303	175	236	265	235	998
487	407	307	386	358	276	238	275	233	998
415	380	280	203	344	151	234	296	233	998
440	394	286	197	419	120	230	247	232	998
221	337	168	533	328	416	233	345	245	998
594	453	335	522	379	352	236	251	236	998
425	392	277	248	412	154	240	307	220	998
451	377	306	256	405	162	237	285	239	998
524	439	305	332	405	210	236	255	234	998
450	370	312	329	366	230	231	286	230	998
383	365	269	248	398	160	231	268	228	998
21	251	22	29	289	26	232	249	231	998
515	402	328	291	373	200	225	269	234	998
156	328	122	191	317	155	228	298	242	998
200	292	176	236	288	210	228	313	242	998
384	384	256	222	405	140	237	297	235	998
406	367	283	223	373	153	234	275	237	998
482	409	302	385	389	254	238	278	229	998
571	531	275	568	579	251	230	366	231	998
523	442	303	538	389	354	238	288	236	998
573	397	370	424	402	270	232	270	234	998
447	412	278	239	435	141	232	259	228	998
568	402	362	447	376	304	232	232	240	998
344	353	249	186	362	132	232	273	249	998
48	331	37	35	323	28	234	233	231	998
142	317	115	250	319	201	231	294	237	998
371	363	262	248	359	177	241	281	225	998
401	375	274	198	349	145	238	257	237	998
179	329	139	230	313	188	234	282	229	998
905	562	412	633	602	269	233	324	239	998
400	354	289	178	387	118	236	253	228	998
114	277	105	78	272	73	232	265	225	998
100	277	92	107	278	98	231	309	231	998
784	496	404	500	496	258	230	291	253	998
249	338	189	233	335	178	228	259	237	998
456	361	324	234	373	161	229	249	223	998
105	291	93	58	282	52	236	241	225	998
868	628	353	548	765	184	231	410	241	998
414	368	288	246	341	185	224	259	238	998
390	390	257	248	379	167	226	257	232	998
33	254	34	41	255	41	238	243	233	998
198	322	157	494	300	421	233	318	234	998
371	356	266	273	335	209	233	272	225	998
269	369	187	463	343	345	227	373	254	998
354	466	195	495	518	245	233	346	233	998
474	403	301	203	443	118	233	232	231	998
27	252	28	42	257	42	225	234	225	998
383	370	265	327	329	254	228	234	228	998
247	352	179	349	343	260	228	346	246	999
376	342	281	257	322	204	234	380	233	999
386	352	281	215	382	144	225	229	232	999
694	454	391	558	434	329	235	261	233	999
361	354	261	179	367	125	232	250	226	999
597	465	329	484	496	250	235	278	229	999
430	378	291	259	372	179	230	274	235	999
436	417	268	259	412	161	234	248	233	999
57	257	57	42	261	41	228	239	231	999
380	353	275	217	339	164	238	241	228	999
383	351	279	207	351	151	232	311	242	999
337	368	235	150	389	98	233	288	238	999
272	356	195	356	338	270	228	308	250	999
397	365	278	321	360	229	237	250	237	999
24	303	20	8	277	7	235	239	230	999
437	417	268	235	406	148	230	257	227	999
436	348	321	226	356	163	232	235	236	999
858	689	319	458	593	198	229	249	240	999
407	367	285	319	358	228	228	262	239	999
22	253	23	28	258	27	230	247	234	999
483	395	313	384	429	229	228	387	225	999
441	351	321	405	341	304	232	278	227	999
41	274	38	47	274	44	237	237	236	999
437	351	318	401	333	308	231	247	245	999
265	319	212	471	305	396	238	326	227	999
462	371	319	264	343	197	241	224	234	999
428	434	253	206	424	124	230	245	228	999
559	540	265	446	596	192	230	423	238	999
382	366	267	214	355	155	237	242	237	999
32	269	31	61	274	57	230	241	232	999
81	380	54	249	355	179	230	281	235	999
32	271	30	24	287	21	229	222	231	999
384	340	289	233	350	171	237	243	226	999
325	345	241	144	329	112	233	258	227	999
27	295	24	25	300	21	231	233	231	999
239	331	185	376	305	316	229	354	241	999
617	467	338	427	431	253	233	270	223	999
299	391	196	589	375	402	241	364	251	999
390	361	277	255	367	178	243	246	235	999
433	424	261	396	401	253	228	285	233	999
422	379	285	280	365	196	230	315	229	999
796	595	342	526	546	247	232	434	231	999
560	397	361	292	412	181	233	238	233	999
504	555	232	706	576	313	227	463	246	999
179	333	138	254	319	203	237	336	234	999
368	344	274	217	336	166	230	342	223	999
344	382	230	181	425	109	230	277	230	999
374	356	269	216	347	160	228	225	235	999
490	436	288	499	404	316	236	270	233	999
206	322	164	314	322	250	227	322	229	999
405	426	243	253	400	162	233	322	230	999
349	334	268	156	321	124	233	231	229	999
448	416	276	249	395	161	227	237	243	999
443	367	309	309	374	211	231	251	229	999
440	345	327	289	338	219	226	259	232	999
537	399	345	290	416	179	231	251	227	1000
435	402	277	268	444	155	235	265	231	1000
276	316	224	596	309	494	227	363	253	1000
735	475	396	760	472	412	234	339	235	1000
412	363	291	281	350	206	234	281	228	1000
472	450	269	296	438	173	236	266	225	1000
359	334	276	220	385	146	216	397	233	1000
37	250	37	30	245	31	232	238	230	1000
344	360	245	201	365	141	240	346	223	1000
432	434	255	186	421	113	230	242	225	1000
377	354	272	261	404	165	235	235	235	1000
132	302	112	153	314	125	236	278	234	1000
285	371	196	719	379	485	226	468	241	1000
393	358	281	295	387	195	225	283	225	1000
392	361	278	231	347	170	225	251	232	1000
386	395	251	242	365	170	235	231	227	1000
154	302	131	160	331	124	229	281	240	1000
264	323	209	560	314	456	237	433	241	1000
392	346	290	191	329	149	230	226	242	1000
451	408	283	307	366	215	229	246	227	1000
409	365	287	294	334	226	227	276	235	1000
477	495	247	310	469	169	227	285	235	1000
208	316	168	365	301	311	239	287	239	1000
442	389	291	402	390	264	228	279	239	1000
380	339	287	238	322	189	229	244	230	1000
88	329	68	351	326	276	236	337	248	1000
236	323	188	391	305	328	220	377	229	1000
396	382	265	343	359	245	237	267	228	1000
385	355	278	276	339	208	232	248	228	1000
390	356	280	219	404	139	238	297	233	1000
364	353	264	196	369	136	231	245	245	1000
321	339	242	180	349	132	219	246	222	1000
184	303	155	119	284	107	228	323	231	1000
44	253	44	46	252	46	235	241	229	1000
376	355	272	214	354	155	232	266	232	1000
437	379	295	393	388	259	232	396	228	1000
358	347	264	197	340	149	227	234	234	1000
451	419	276	206	397	133	229	262	219	1000
22	254	22	17	264	16	230	230	232	1000
375	338	284	256	317	207	234	401	239	1000
423	399	271	689	444	397	227	379	241	1000
84	343	63	36	346	27	237	247	229	1000
375	404	238	196	425	118	223	256	233	1000
391	358	280	195	347	144	225	292	223	1000
435	410	272	270	380	182	231	257	227	1000
358	338	271	194	322	154	226	229	231	1000
511	447	292	298	467	163	228	264	231	1000
392	515	195	180	511	90	224	263	228	1000
576	491	301	380	437	223	234	261	233	1000
298	325	234	336	317	271	228	384	248	1000
404	352	294	275	384	184	226	311	248	1000
213	332	164	253	317	204	237	292	224	1000
213	352	155	277	366	193	221	304	233	1000
455	394	296	295	382	198	234	294	239	1000
440	381	296	455	367	318	239	482	225	1001
701	521	345	567	539	270	225	260	235	1001
545	452	309	403	435	237	228	286	241	1001
21	254	21	12	280	11	234	234	237	1001
414	343	309	176	351	128	237	238	238	1001
416	364	293	274	362	194	230	269	236	1001
368	470	200	221	444	127	228	235	224	1001
428	378	290	294	371	203	239	269	234	1001
354	429	211	258	445	148	221	393	238	1001
354	358	253	247	354	179	229	236	224	1001
455	373	313	255	367	178	226	252	241	1001
371	357	266	254	390	167	234	277	230	1001
31	264	30	51	264	50	229	237	242	1001
674	470	367	1023	346	757	231	505	251	1001
350	331	271	167	318	134	238	235	228	1001
387	374	265	271	375	185	231	271	241	1001
372	362	263	296	362	210	228	278	236	1001
403	375	275	224	393	146	227	276	238	1001
115	361	81	229	405	145	236	334	235	1001
148	300	126	268	297	231	231	265	260	1001
417	461	232	223	496	115	223	240	227	1001
52	266	50	71	266	69	228	238	239	1001
191	292	167	291	298	250	233	351	240	1001
54	260	53	61	261	60	229	236	231	1001
397	407	249	879	366	615	234	452	264	1001
403	375	275	315	396	204	233	275	237	1001
357	360	254	179	355	129	240	269	253	1001
459	432	272	235	397	152	240	298	251	1001
443	363	312	223	367	155	231	263	234	1001
470	380	317	330	338	250	234	252	232	1001
67	261	65	50	269	48	235	250	240	1001
106	284	96	98	325	77	224	252	227	1001
296	334	227	527	359	376	234	466	234	1001
611	458	342	690	389	455	241	410	238	1001
465	398	299	343	367	240	229	307	238	1001
397	348	292	229	358	164	229	250	232	1001
389	363	274	288	398	185	235	234	244	1001
79	266	76	71	276	66	226	219	234	1001
25	265	24	37	268	36	230	283	232	1001
425	423	257	250	509	126	227	291	241	1001
318	354	230	631	352	459	237	436	249	1001
351	326	275	235	376	160	235	375	234	1001
519	454	293	358	438	209	234	251	228	1001
399	396	258	229	460	128	228	272	240	1001
461	425	278	285	409	179	242	237	235	1001
423	406	266	337	390	221	229	327	231	1001
265	327	207	293	328	229	230	363	243	1001
369	350	270	196	403	124	229	277	227	1001
172	294	150	171	295	148	232	346	230	1001
428	371	295	291	339	220	228	271	246	1001
21	249	22	26	254	26	236	239	231	1001
485	405	307	386	406	243	227	297	229	1001
357	356	257	212	353	154	232	230	234	1001
65	282	59	36	327	28	230	230	240	1001
30	271	28	29	268	28	235	242	235	1002
494	498	254	362	476	195	239	238	244	1002
355	364	250	253	364	178	231	329	232	1002
410	426	246	215	429	128	233	272	230	1002
528	465	291	349	434	206	233	313	218	1002
322	350	236	806	329	627	235	373	263	1002
483	415	298	281	394	182	226	248	237	1002
41	268	39	59	274	55	232	288	227	1002
492	439	287	329	408	207	233	256	238	1002
390	357	280	326	334	250	235	418	233	1002
469	411	293	293	390	192	224	242	238	1002
430	402	274	273	394	177	225	278	240	1002
346	340	261	175	330	136	232	228	234	1002
450	398	289	394	394	256	240	254	224	1002
86	276	79	56	299	48	237	241	230	1002
204	323	162	289	316	234	234	293	233	1002
459	369	318	296	369	205	231	227	233	1002
446	416	275	224	416	138	237	235	234	1002
60	292	53	24	313	20	234	233	232	1002
475	428	284	383	407	241	235	240	236	1002
480	381	322	379	349	278	228	306	241	1002
479	454	270	313	435	184	228	240	238	1002
430	344	319	231	345	172	223	257	231	1002
392	350	287	258	346	191	227	287	228	1002
428	384	285	256	418	157	232	252	237	1002
466	399	299	343	458	192	234	269	232	1002
441	389	290	220	379	149	226	237	234	1002
408	374	279	247	370	170	229	233	234	1002
523	498	269	381	491	199	229	234	227	1002
28	260	27	19	264	18	229	232	229	1002
455	377	309	231	397	149	233	302	231	1002
193	325	152	355	315	289	235	362	234	1002
258	321	206	585	320	468	237	312	259	1002
560	429	334	471	380	318	235	242	237	1002
521	409	326	259	426	156	233	234	232	1002
367	363	259	246	352	178	226	385	239	1002
198	331	153	311	302	263	230	301	241	1002
461	459	257	449	413	279	234	302	243	1002
108	304	91	178	297	153	237	261	243	1002
19	248	20	17	258	17	234	230	231	1002
63	259	62	57	257	57	231	238	235	1002
386	349	283	227	334	174	230	236	235	1002
83	276	77	130	291	114	238	290	233	1002
581	527	282	332	471	180	236	264	236	1002
358	347	264	181	329	141	232	254	225	1002
965	598	413	1023	325	807	232	555	243	1002
505	452	286	343	450	195	231	258	231	1002
423	352	308	275	380	186	229	269	235	1002
397	378	269	294	388	194	233	362	229	1002
334	409	209	182	382	122	226	235	230	1002
740	490	387	481	465	265	233	374	232	1002
597	439	348	575	460	320	231	249	225	1002
412	356	296	300	329	233	226	225	225	1002
464	380	312	278	441	162	228	297	231	1002
22	278	20	51	280	47	235	248	241	1002
406	349	297	181	329	141	232	229	235	1002
382	348	281	171	381	115	226	297	235	1002
439	366	307	275	413	170	240	308	243	1002
273	355	197	186	345	138	234	230	230	1002
560	517	277	986	505	500	214	544	253	1002
283	331	218	198	314	161	220	228	231	1002
383	345	284	197	344	147	229	234	232	1002
594	443	343	316	422	191	220	291	223	1002
376	378	255	232	355	167	229	260	228	1003
44	299	37	34	319	28	231	227	229	1003
418	351	305	216	392	141	232	280	220	1003
226	315	184	479	320	384	234	300	244	1003
402	334	308	260	343	194	228	332	229	1003
402	386	267	233	376	159	225	236	224	1003
583	429	348	473	401	302	226	252	234	1003
384	367	268	308	351	225	228	366	233	1003
134	293	117	177	293	155	238	311	243	1003
78	276	73	54	289	48	225	265	240	1003
335	348	247	150	332	115	229	236	231	1003
405	365	284	342	372	235	235	356	233	1003
25	252	25	27	254	28	233	237	224	1003
352	419	215	780	417	479	233	329	239	1003
423	357	304	368	361	261	230	248	246	1003
537	600	229	530	547	248	235	344	250	1003
367	335	281	187	371	129	230	262	232	1003
920	597	394	758	615	316	225	518	233	1003
423	397	273	276	398	177	234	262	234	1003
266	327	208	506	306	423	238	330	250	1003
315	358	225	341	474	184	234	420	234	1003
30	259	30	20	287	18	239	232	229	1003
528	420	322	325	423	197	236	272	233	1003
556	414	344	341	444	196	237	252	220	1003
371	346	274	262	372	181	234	238	238	1003
450	352	327	279	412	173	234	299	235	1003
424	361	301	372	335	284	229	240	228	1003
209	305	175	299	299	256	232	281	242	1003
481	442	278	693	462	384	231	457	239	1003
459	400	294	325	445	187	230	272	219	1003
417	362	295	328	449	187	239	397	226	1003
406	360	288	225	366	158	233	336	231	1003
356	357	255	242	385	161	242	304	230	1003
417	374	285	324	375	221	228	288	238	1003
442	379	298	296	369	205	241	258	236	1003
340	336	259	176	323	140	233	237	236	1003
482	407	304	312	376	212	234	250	222	1003
415	347	306	255	330	198	230	242	225	1003
430	378	291	274	369	190	229	263	232	1003
412	350	301	216	319	173	228	247	230	1003
402	344	299	222	374	152	228	285	240	1003
533	407	335	295	406	186	236	260	243	1003
456	421	278	232	418	142	222	244	232	1003
21	249	21	16	250	16	234	234	228	1003
414	397	267	205	423	124	222	267	237	1003
379	348	279	220	346	163	230	238	234	1003
106	315	86	182	300	155	229	282	232	1003
409	361	291	177	384	118	227	233	244	1003
483	379	326	390	361	277	232	287	236	1003
264	334	203	380	316	308	230	230	239	1003
77	328	60	35	339	27	226	229	236	1003
388	373	266	177	392	116	229	252	233	1003
267	337	203	398	321	318	235	402	246	1003
384	354	278	207	321	165	227	233	244	1003
37	269	35	23	263	22	233	240	234	1003
461	393	301	318	420	194	222	271	224	1003
428	376	291	226	425	136	231	251	239	1003
67	290	60	50	289	44	231	235	227	1003
386	345	287	153	342	115	235	231	228	1003
433	361	307	256	344	190	232	249	229	1004
73	314	60	56	305	47	227	250	235	1004
648	439	378	517	448	295	227	375	239	1004
40	255	40	48	255	49	229	247	232	1004
62	264	60	59	261	58	235	228	232	1004
434	351	317	283	340	213	227	247	237	1004
219	334	168	412	316	334	225	391	239	1004
256	348	189	438	349	321	231	236	222	1004
84	279	77	222	307	185	230	327	237	1004
352	363	248	234	350	171	234	244	234	1004
99	274	92	77	273	72	229	251	237	1004
475	469	259	225	467	123	227	241	237	1004
90	262	88	118	275	110	231	242	231	1004
405	366	284	237	352	172	224	225	219	1004
392	345	290	236	334	181	246	263	238	1004
484	371	334	280	413	174	237	233	229	1004
519	427	311	403	417	248	232	324	234	1004
431	415	266	269	385	179	233	291	231	1004
443	378	300	279	443	161	236	303	233	1004
395	380	266	324	324	256	238	273	229	1004
48	271	45	98	275	92	225	251	224	1004
389	374	266	223	371	153	235	259	234	1004
69	261	68	60	262	59	238	246	223	1004
28	273	26	43	270	41	240	273	241	1004
58	277	54	123	275	115	236	290	225	1004
475	401	303	247	396	159	246	235	231	1004
457	415	282	223	392	146	231	231	239	1004
50	267	48	106	267	101	236	261	234	1004
285	411	178	389	468	213	232	342	241	1004
396	363	279	295	347	218	229	239	231	1004
436	384	290	243	402	155	232	251	234	1004
422	358	302	330	342	247	236	268	225	1004
23	260	23	9	270	9	236	224	226	1004
343	351	250	225	345	167	227	259	228	1004
396	345	294	182	349	134	234	256	228	1004
468	434	276	279	426	167	230	254	240	1004
429	369	297	353	365	247	229	306	223	1004
402	378	272	349	407	220	237	328	225	1004
57	388	38	34	399	22	231	240	235	1004
336	349	246	141	333	108	230	275	244	1004
369	371	255	274	343	205	234	238	236	1004
359	368	250	223	339	169	230	299	237	1004
239	353	173	305	322	243	235	296	243	1004
421	414	260	235	468	128	228	268	233	1004
22	248	23	24	251	25	236	237	238	1004
456	374	312	292	370	202	231	249	238	1004
437	404	277	201	412	125	233	235	231	1004
366	353	265	231	389	152	230	279	236	1004
202	334	155	432	319	347	233	316	238	1004
539	416	332	545	439	318	236	331	231	1004
367	332	283	181	323	143	233	238	234	1004
405	378	274	242	388	160	227	266	251	1004
1023	646	406	969	737	337	240	555	234	1004
42	270	39	14	274	13	229	236	234	1004
289	321	230	174	301	147	234	228	242	1004
30	260	30	21	279	19	230	241	237	1004
452	435	266	314	406	198	239	292	230	1004
167	287	149	97	283	87	230	240	232	1004
517	381	347	417	374	285	222	276	242	1004
72	373	49	277	443	160	230	290	224	1004
437	374	299	374	359	267	231	299	230	1004
404	352	294	255	358	182	235	261	228	1004
355	334	272	149	331	115	236	231	234	1004
428	351	312	262	364	184	241	231	233	1004
512	442	296	285	433	169	233	242	228	1004
245	330	190	509	321	406	233	362	232	1004
431	414	267	243	391	159	234	233	240	1004
390	363	275	238	330	185	234	348	234	1004
53	273	50	22	272	21	233	238	229	1004
482	486	254	327	524	159	246	321	235	1004
285	354	206	450	336	343	234	388	240	1004
250	396	162	326	462	181	242	414	232	1004
389	357	279	234	380	157	231	245	238	1004
339	344	252	140	360	99	232	227	234	1005
22	252	22	13	276	13	227	237	236	1005
458	523	225	321	511	161	230	275	225	1005
425	370	294	319	349	234	234	394	240	1005
398	366	279	263	357	189	232	259	233	1005
363	522	178	643	602	273	226	461	239	1005
259	342	194	258	333	199	228	399	244	1005
22	259	22	17	269	16	229	233	237	1005
486	492	253	466	510	234	231	235	233	1005
392	374	268	198	374	136	238	261	228	1005
348	345	258	240	320	192	237	235	224	1005
415	450	236	241	515	120	237	270	234	1005
335	351	245	222	344	165	236	275	232	1005
367	384	245	185	367	129	226	245	238	1005
563	379	381	434	386	288	231	376	227	1005
398	362	282	223	344	165	229	317	235	1005
714	493	371	804	448	459	229	442	237	1005
26	256	26	63	259	62	231	239	227	1005
417	389	274	278	385	185	233	296	242	1005
390	350	285	185	337	140	234	242	236	1005
421	369	292	249	403	158	244	304	238	1005
386	354	279	138	364	97	236	240	234	1005
409	398	263	339	407	213	240	257	236	1005
439	363	310	518	410	323	231	433	235	1005
29	284	26	21	290	18	229	226	222	1005
311	359	222	559	338	424	240	383	253	1005
405	380	273	216	421	131	231	290	222	1005
423	474	228	216	420	132	229	273	225	1005
435	368	303	236	380	159	229	256	234	1005
451	412	280	284	390	186	225	287	228	1005
356	332	275	242	377	165	227	247	229	1005
291	346	216	720	330	558	233	393	266	1005
370	344	275	232	366	163	230	276	232	1005
516	455	290	321	550	150	231	252	225	1005
452	362	319	303	333	233	241	230	232	1005
175	319	140	215	336	164	235	275	228	1005
30	261	30	66	278	61	236	249	228	1005
369	368	257	211	363	149	239	245	216	1005
451	432	267	290	395	188	229	277	233	1005
681	444	393	464	421	282	232	278	249	1005
403	355	291	277	348	204	228	264	234	1005
370	339	279	190	313	155	229	251	227	1005
357	346	264	194	346	144	228	284	235	1005
47	289	41	32	292	28	230	234	236	1005
475	411	296	382	371	263	235	255	239	1005
1023	627	418	1023	355	738	232	532	259	1005
367	349	270	245	319	197	236	263	235	1005
245	350	180	1023	280	935	232	246	241	1005
513	385	341	500	415	309	237	376	249	1005
52	271	50	36	324	28	236	262	228	1005
351	340	264	192	332	148	229	238	227	1005
340	342	255	147	333	113	230	228	235	1005
329	353	239	364	328	285	230	244	228	1005
490	408	307	452	397	291	231	281	228	1005
556	459	310	470	454	265	229	440	225	1005
63	267	60	30	284	27	231	231	232	1005
822	534	394	1023	433	605	238	362	246	1005
421	368	293	201	407	126	233	267	237	1005
513	456	288	336	432	199	226	247	231	1005
96	277	89	77	285	69	236	310	235	1005
121	276	112	186	277	171	235	291	239	1005
375	351	274	234	368	163	236	258	241	1005
441	362	312	288	356	207	233	244	232	1005
409	368	285	272	360	193	225	253	242	1005
373	331	289	193	311	158	230	272	238	1005
112	328	88	60	331	46	231	240	232	1006
460	395	298	410	378	278	232	272	242	1006
459	416	283	258	426	155	231	263	234	1006
308	351	225	497	326	390	232	293	247	1006
431	349	316	310	351	226	225	287	234	1006
488	385	324	391	445	225	230	412	234	1006
111	290	98	116	283	104	226	320	234	1006
25	269	24	15	272	14	227	220	234	1006
25	274	24	53	278	48	231	231	226	1006
786	661	304	560	768	187	232	382	230	1006
469	369	326	263	362	186	236	243	238	1006
373	346	276	258	372	177	238	342	241	1006
611	446	351	369	455	208	231	272	222	1006
43	273	40	20	287	18	233	233	233	1006
348	351	254	224	373	154	222	295	233	1006
574	411	358	471	400	301	235	257	234	1006
428	360	304	233	346	173	223	239	233	1006
514	391	336	182	382	122	240	237	238	1006
352	348	259	241	368	168	227	286	231	1006
368	348	271	234	376	160	231	284	224	1006
443	401	283	369	452	209	228	337	237	1006
22	274	20	15	275	14	232	230	237	1006
426	406	269	363	404	230	237	314	235	1006
373	379	252	286	414	177	234	405	223	1006
527	484	279	285	483	151	238	248	232	1006
38	263	37	51	260	50	233	274	229	1006
623	413	386	703	380	473	237	411	241	1006
435	375	296	242	364	170	236	231	238	1006
312	370	216	489	383	327	244	395	256	1006
408	363	288	277	355	200	230	242	227	1006
249	394	162	459	395	297	228	335	242	1006
21	255	21	16	265	15	235	245	228	1006
407	355	294	240	386	159	229	269	228	1006
337	375	230	198	363	139	229	297	241	1006
385	365	270	314	399	201	225	448	240	1006
447	386	297	364	398	234	234	370	231	1006
421	364	297	219	358	156	228	236	243	1006
386	354	280	276	366	193	233	251	236	1006
435	387	287	268	369	186	229	262	237	1006
33	263	32	58	271	55	236	247	230	1006
356	342	267	286	329	222	230	241	228	1006
597	409	373	399	440	232	228	331	220	1006
112	290	99	78	287	70	220	285	232	1006
456	380	307	370	354	268	230	249	228	1006
26	255	26	13	286	12	232	238	241	1006
397	407	250	295	381	199	239	312	246	1006
432	385	287	310	385	206	231	317	238	1006
32	258	32	48	255	48	235	246	232	1006
464	422	282	363	532	175	235	427	240	1006
478	406	301	288	413	178	228	239	228	1006
218	305	183	130	293	114	231	267	234	1006
203	315	165	335	314	273	234	383	226	1006
465	388	307	274	369	190	234	235	234	1006
449	417	276	375	458	210	226	305	237	1006
422	439	246	298	431	177	236	269	238	1006
835	595	360	672	586	293	240	270	245	1006
387	359	276	288	364	202	238	294	234	1006
394	329	306	216	330	167	228	252	239	1006
330	348	243	156	351	114	231	275	227	1006
429	406	271	301	383	201	237	340	224	1006
402	345	298	197	334	151	234	242	237	1006
241	326	189	211	310	174	231	229	229	1006
488	425	293	307	440	179	230	302	232	1006
322	383	215	325	348	239	229	346	229	1006
544	461	302	300	532	144	232	281	229	1007
364	369	252	243	356	175	234	240	228	1007
358	347	264	323	440	188	227	335	228	1007
269	384	179	250	400	160	228	245	227	1007
254	361	181	309	347	228	232	308	228	1007
409	349	300	312	329	243	225	243	232	1007
900	649	355	1023	655	400	239	394	232	1007
332	346	246	253	420	154	229	238	230	1007
23	275	21	23	293	20	228	224	223	1007
405	358	290	350	347	258	232	315	237	1007
457	440	266	369	430	220	237	384	241	1007
102	280	93	153	288	136	233	283	239	1007
388	360	276	220	385	146	240	256	240	1007
385	359	275	267	367	186	232	309	247	1007
344	352	251	211	385	140	237	295	239	1007
29	249	29	11	243	11	231	233	232	1007
291	327	228	541	303	457	233	457	250	1007
806	630	328	559	596	240	235	353	241	1007
353	352	257	190	378	129	226	255	233	1007
234	307	195	216	284	194	228	240	234	1007
408	369	283	261	381	175	225	299	233	1007
255	315	208	264	313	215	227	345	237	1007
807	569	363	533	523	261	236	305	239	1007
511	408	321	359	403	228	236	260	240	1007
384	416	236	1023	273	959	230	575	264	1007
208	325	164	334	327	261	234	345	243	1007
78	278	72	27	298	23	228	241	230	1007
44	271	41	27	264	26	233	231	234	1007
436	419	266	258	397	167	226	248	230	1007
433	385	288	287	394	187	237	274	226	1007
449	425	270	212	396	138	234	241	228	1007
368	336	280	203	342	152	233	240	236	1007
459	442	266	302	471	164	226	297	234	1007
30	274	28	19	279	17	234	232	234	1007
421	375	287	215	332	166	233	230	230	1007
568	396	367	357	394	232	247	240	221	1007
68	307	57	34	275	31	238	240	238	1007
461	377	313	299	359	213	233	234	227	1007
446	384	297	295	361	209	231	277	244	1007
406	426	244	222	439	129	232	248	225	1007
372	331	288	262	336	199	236	401	242	1007
514	461	285	269	443	156	222	227	226	1007
533	480	284	392	458	219	234	242	232	1007
279	319	224	373	300	319	230	404	234	1007
408	357	293	227	378	154	237	246	232	1007
248	363	174	367	384	245	232	319	229	1007
376	359	268	235	331	182	242	240	234	1007
491	414	304	504	370	348	224	324	223	1007
552	456	310	415	387	275	233	245	227	1007
27	251	28	33	254	33	230	236	232	1007
1023	618	424	1023	466	562	235	527	230	1007
379	349	278	230	333	177	234	250	238	1007
454	386	301	314	373	215	233	322	231	1007
184	296	159	201	284	181	233	290	238	1007
432	394	280	220	372	152	235	236	227	1007
148	319	118	204	321	163	231	279	227	1007
403	365	282	310	370	214	231	310	245	1007
374	350	273	220	353	159	237	286	242	1008
400	370	276	250	348	184	229	230	242	1008
459	467	252	298	423	180	234	227	241	1008
456	359	326	293	381	197	237	265	233	1008
439	439	256	285	504	144	236	254	231	1008
38	314	31	24	317	19	234	234	236	1008
534	466	293	407	406	256	220	274	227	1008
321	363	227	228	364	161	234	270	231	1008
659	494	342	893	512	447	228	270	227	1008
415	394	269	320	375	219	228	278	241	1008
454	398	292	283	396	183	229	251	238	1008
305	357	219	738	335	564	237	364	234	1008
23	258	23	10	264	10	234	228	235	1008
432	375	295	308	359	220	231	276	230	1008
398	373	273	224	379	151	226	241	236	1008
24	284	22	73	376	50	228	293	231	1008
703	449	401	464	523	227	245	408	235	1008
40	271	38	28	325	22	233	232	232	1008
354	352	257	215	351	157	231	275	240	1008
639	433	377	424	433	251	231	287	228	1008
528	507	267	300	478	160	235	242	226	1008
539	434	318	517	417	318	238	258	228	1008
463	429	277	351	378	238	231	265	234	1008
57	277	53	84	269	80	231	243	224	1008
19	250	20	33	254	34	234	242	234	1008
443	369	307	208	373	143	227	285	228	1008
28	265	27	16	279	15	231	236	233	1008
264	394	172	476	406	300	233	403	244	1008
411	425	247	300	382	201	225	241	225	1008
275	363	194	367	339	277	240	362	236	1008
542	419	331	458	396	296	229	255	241	1008
438	361	311	253	354	183	234	246	231	1008
335	361	238	302	419	184	225	281	233	1008
389	367	272	254	357	182	234	245	228	1008
430	380	289	258	417	159	229	249	235	1008
440	384	293	228	419	139	230	302	248	1008
209	338	158	328	333	252	234	326	240	1008
19	252	20	10	244	10	230	229	234	1008
350	375	238	170	378	115	236	217	237	1008
444	420	271	245	432	145	231	263	238	1008
66	265	63	138	277	128	225	295	241	1008
644	575	287	438	609	184	236	280	241	1008
380	336	290	188	309	156	235	243	225	1008
34	259	34	15	269	14	228	247	228	1008
108	356	78	128	348	94	236	278	238	1008
562	384	375	489	366	342	228	257	245	1008
464	388	307	228	396	147	227	291	235	1008
440	376	300	236	336	180	233	236	238	1008
414	365	291	258	353	187	226	286	236	1008
391	362	277	187	352	136	226	241	242	1008
302	343	226	339	374	232	223	274	242	1008
32	261	31	50	255	50	235	234	232	1008
427	423	258	201	421	122	231	236	223	1008
514	436	302	407	425	245	231	249	241	1008
225	316	182	319	295	276	238	328	244	1008
407	381	274	181	376	124	239	245	242	1008
403	371	278	242	341	182	241	233	234	1008
397	346	294	229	342	172	223	231	229	1008
848	678	320	635	811	201	232	466	255	1008
440	402	280	346	385	230	222	248	235	1008
454	385	302	390	351	284	231	245	232	1008
33	270	31	46	356	33	229	277	230	1008
391	407	246	264	447	151	227	388	232	1008
423	368	294	207	369	144	223	246	227	1008
529	383	354	303	400	194	222	250	227	1008
55	255	55	41	250	42	228	239	230	1008
417	355	301	316	489	165	223	417	232	1008
231	333	178	501	348	368	234	348	243	1008
338	355	243	146	405	93	229	244	226	1008
551	437	323	522	404	331	230	264	227	1008
427	404	270	275	417	169	226	323	232	1008
472	354	341	572	335	438	233	276	233	1009
594	442	344	459	480	245	239	258	225	1009
515	380	347	376	347	277	233	241	232	1009
177	330	137	300	317	242	232	331	232	1009
30	263	29	16	269	15	234	230	238	1009
487	385	323	294	361	208	232	244	228	1009
570	415	352	466	402	297	226	236	238	1009
509	486	268	362	474	195	233	284	230	1009
411	384	274	233	400	149	234	302	232	1009
22	255	22	13	259	13	231	232	233	1009
478	502	244	439	556	202	237	310	242	1009
467	387	309	291	362	206	232	243	234	1009
36	257	36	46	271	44	231	253	230	1009
810	475	437	853	447	488	229	286	235	1009
350	332	270	178	320	142	234	239	238	1009
38	252	39	59	258	59	228	237	240	1009
294	333	226	614	373	422	231	455	239	1009
460	488	242	257	424	155	235	277	238	1009
460	416	283	322	409	201	239	290	238	1009
186	304	156	148	301	125	233	322	240	1009
261	307	217	324	314	264	229	251	233	1009
411	374	282	213	375	146	229	280	235	1009
403	350	294	243	329	189	228	249	228	1009
517	463	286	260	501	133	233	266	228	1009
66	302	56	24	313	19	232	227	234	1009
465	378	315	399	395	259	230	358	236	1009
495	443	286	309	408	194	232	287	239	1009
208	326	163	259	298	222	238	315	240	1009
455	385	303	358	368	249	232	289	235	1009
46	262	45	23	267	22	233	238	236	1009
416	373	285	262	392	171	239	321	226	1009
379	369	263	243	377	165	228	289	235	1009
335	369	232	225	378	152	235	255	232	1009
394	377	268	230	382	154	231	231	227	1009
198	324	156	366	337	278	228	367	234	1009
448	383	299	351	374	240	241	284	228	1009
284	318	228	234	333	180	230	259	238	1009
885	648	349	754	657	294	232	371	223	1009
443	400	284	215	428	128	230	274	227	1009
805	500	412	507	573	227	241	381	214	1009
455	397	294	310	402	198	236	262	233	1009
425	361	301	193	336	147	223	242	240	1009
352	345	261	813	350	594	233	452	245	1009
423	398	272	255	451	145	236	372	224	1009
410	402	261	353	392	231	228	230	234	1009
336	356	241	170	338	128	231	235	231	1009
212	340	160	299	326	235	234	381	229	1009
437	387	289	235	373	161	218	284	238	1009
410	381	276	145	376	99	229	235	231	1009
533	439	311	476	421	289	228	296	236	1009
47	265	46	112	269	107	238	253	235	1009
39	268	37	17	261	17	231	227	239	1009
396	338	300	168	366	118	233	284	236	1009
127	300	108	80	307	67	233	238	232	1009
567	695	209	1023	740	354	241	611	239	1009
512	427	306	289	465	159	228	239	248	1009
382	384	255	219	377	149	231	228	245	1009
687	468	376	627	479	335	235	460	243	1009
362	360	258	249	417	153	245	288	234	1009
403	393	262	212	346	156	232	231	222	1009
260	367	181	616	382	413	231	382	245	1009
55	255	55	74	265	72	231	228	229	1009
722	462	400	1023	495	529	227	482	246	1009
364	370	252	207	353	150	225	245	227	1009
250	336	190	145	333	111	234	239	232	1009
475	427	285	377	414	233	234	439	216	1009
407	357	291	251	365	176	228	259	238	1009
400	416	246	317	433	188	231	451	243	1009
286	342	214	367	336	279	228	377	238	1009
49	373	34	48	360	34	225	235	241	1009
407	370	282	368	353	267	236	305	232	1009
171	283	155	229	293	200	233	346	236	1009
429	372	295	307	357	220	228	243	235	1009
243	299	208	332	312	272	236	319	237	1009
559	424	338	675	402	430	230	416	237	1009
463	372	319	333	372	230	231	246	236	1009
27	292	23	26	292	23	233	236	239	1010
546	437	320	473	415	292	226	302	237	1010
413	348	304	202	359	144	222	301	244	1010
391	378	265	232	377	158	227	241	237	1010
503	392	329	390	387	258	233	247	242	1010
508	435	299	421	416	259	229	345	232	1010
346	342	259	175	397	113	234	245	229	1010
727	445	418	1023	398	659	230	276	228	1010
425	355	307	449	491	234	233	536	238	1010
275	328	215	300	318	242	229	305	221	1010
390	361	277	224	355	162	230	274	230	1010
33	277	30	21	270	20	235	236	234	1010
410	368	286	213	342	159	229	247	232	1010
228	332	175	464	330	360	226	369	231	1010
501	462	278	353	455	199	231	251	229	1010
331	428	198	426	389	280	230	346	234	1010
581	413	359	377	403	239	231	260	226	1010
425	374	291	356	429	212	231	411	238	1010
50	275	46	25	309	21	233	238	234	1010
423	396	273	317	373	218	232	281	234	1010
395	397	255	265	341	199	235	270	241	1010
711	529	344	760	477	407	236	432	247	1010
485	385	323	258	382	173	234	247	237	1010
345	368	240	279	493	145	233	398	233	1010
113	281	103	138	280	126	225	323	231	1010
365	369	253	228	394	148	227	287	225	1010
21	257	21	13	268	12	230	225	225	1010
387	357	277	259	359	184	229	236	236	1010
321	376	219	614	376	419	227	430	242	1010
415	390	273	436	388	288	230	316	230	1010
424	395	275	318	384	212	228	275	236	1010
357	360	254	206	395	133	223	249	225	1010
737	454	415	935	462	518	228	306	229	1010
45	267	43	58	265	56	228	252	233	1010
363	344	270	279	378	189	227	271	226	1010
456	408	286	256	423	155	226	262	241	1010
373	361	265	190	411	118	226	269	229	1010
460	355	332	370	340	279	233	330	225	1010
476	432	282	296	511	148	233	324	240	1010
394	357	283	263	399	168	232	319	226	1010
400	362	283	305	340	230	229	263	233	1010
364	369	252	253	376	172	226	275	237	1010
174	286	156	286	281	260	234	316	243	1010
400	364	281	207	376	141	227	247	227	1010
430	390	283	265	391	174	231	238	226	1010
350	348	257	140	347	103	231	244	230	1010
360	363	254	257	348	189	232	268	227	1010
465	400	297	220	384	147	229	226	241	1010
775	526	377	927	517	459	229	522	231	1010
359	346	265	173	370	120	226	271	231	1010
419	390	275	248	422	151	233	262	231	1010
30	253	31	52	261	51	230	239	236	1010
160	294	139	231	295	200	230	347	242	1010
264	342	198	487	322	388	236	401	238	1010
1023	576	455	764	729	269	238	435	248	1010
49	283	45	30	350	22	230	229	240	1010
25	264	24	34	262	33	233	238	228	1010
414	375	283	237	393	154	225	270	241	1010
449	359	320	467	345	347	237	252	231	1010
48	300	41	26	311	21	234	233	229	1010
532	465	293	371	382	249	237	275	234	1010
45	265	43	18	271	17	236	228	232	1011
382	342	286	196	327	154	231	237	226	1011
427	378	289	316	374	217	224	291	227	1011
43	260	42	80	264	78	232	232	233	1011
445	413	276	340	382	228	230	309	231	1011
494	417	303	381	411	237	228	269	226	1011
48	278	44	28	289	25	235	239	234	1011
409	375	279	264	402	168	234	313	231	1011
186	350	136	437	337	332	239	339	233	1011
229	407	144	202	446	116	236	283	246	1011
389	411	242	245	425	148	231	239	238	1011
441	359	314	303	368	211	237	289	245	1011
383	372	263	269	361	191	237	287	235	1011
500	383	334	289	343	216	240	255	224	1011
368	354	266	247	351	181	239	339	234	1011
830	493	431	860	473	466	232	385	234	1011
237	319	190	203	314	165	229	242	236	1011
399	401	254	219	373	150	228	257	237	1011
129	277	119	140	275	130	221	313	237	1011
115	291	102	164	290	145	232	266	240	1011
402	359	286	258	369	179	231	254	239	1011
1023	711	369	684	735	238	226	381	235	1011
388	364	273	189	345	140	228	247	233	1011
370	345	274	237	337	180	223	255	235	1011
400	374	274	268	394	174	233	315	235	1011
24	270	23	11	286	10	238	239	237	1011
514	444	296	408	486	215	243	354	234	1011
243	313	199	316	302	269	228	393	238	1011
373	357	267	167	376	114	239	265	243	1011
30	253	30	16	262	15	233	231	237	1011
921	550	429	1023	394	666	233	384	227	1011
399	440	232	230	404	146	228	251	210	1011
362	350	265	150	362	106	237	260	228	1011
391	356	281	281	378	190	234	270	234	1011
29	273	27	23	262	22	235	235	231	1011
384	360	272	216	362	153	231	238	233	1011
556	424	336	496	427	297	230	267	228	1011
353	357	253	268	420	163	229	361	233	1011
843	542	398	1023	550	477	235	536	244	1011
434	375	296	274	357	196	223	323	222	1011
479	425	289	315	470	172	224	339	240	1011
369	343	276	156	324	123	236	258	236	1011
508	397	327	291	383	195	224	246	240	1011
414	381	278	243	411	151	226	278	244	1011
403	370	279	229	360	163	226	242	227	1011
169	295	147	161	289	142	232	336	234	1011
517	405	327	355	403	225	229	248	230	1011
510	443	294	278	407	175	223	251	232	1011
350	387	231	857	367	598	229	401	256	1012
319	419	195	542	388	358	229	432	240	1012
37	259	37	15	265	15	227	235	230	1012
370	365	259	209	358	149	231	249	232	1012
122	279	112	146	266	141	232	242	238	1012
385	391	252	162	421	98	237	238	239	1012
805	572	360	716	527	347	235	419	239	1012
449	358	321	260	323	206	235	229	245	1012
375	361	266	249	339	188	225	230	229	1012
351	352	255	221	347	163	235	257	226	1012
532	467	292	393	437	230	226	230	231	1012
41	257	41	49	260	48	226	251	231	1012
365	364	257	232	378	157	233	239	233	1012
497	393	323	373	388	247	228	280	223	1012
391	354	283	251	341	188	229	293	222	1012
546	462	302	717	425	431	230	410	231	1012
156	290	138	186	303	157	233	267	234	1012
414	392	271	288	391	189	232	228	234	1012
347	340	261	270	312	222	229	241	236	1012
24	259	24	13	267	13	232	235	232	1012
455	378	308	361	384	240	236	341	237	1012
356	357	255	226	383	151	229	302	228	1012
1023	704	373	811	851	244	226	396	237	1012
352	338	267	204	329	159	225	258	231	1012
172	288	152	135	283	122	234	312	232	1012
277	373	190	436	346	322	236	357	233	1012
507	452	287	342	437	201	230	273	216	1012
28	261	27	20	279	18	233	225	227	1012
376	368	262	190	365	133	234	253	229	1012
373	358	267	252	333	194	232	309	234	1012
665	475	358	311	482	165	226	238	237	1012
377	345	280	200	336	153	234	240	231	1012
466	434	275	303	407	191	231	322	232	1012
51	305	43	54	297	47	228	232	223	1012
444	418	272	306	463	169	224	406	231	1012
481	413	298	321	387	212	229	269	243	1012
227	374	155	287	357	206	237	351	247	1012
324	378	219	796	389	525	236	424	251	1012
86	307	72	226	295	196	231	309	239	1012
442	353	320	249	381	167	227	264	235	1012
39	260	39	51	285	46	230	273	229	1012
521	405	329	227	368	158	224	236	225	1012
532	402	338	675	410	421	227	410	233	1012
19	247	20	23	255	23	230	231	240	1012
350	353	254	295	376	201	229	412	239	1012
354	342	264	262	381	176	237	334	233	1012
341	334	261	176	326	138	232	249	226	1012
497	391	325	501	418	307	223	272	238	1012
375	354	271	313	341	235	227	233	236	1012
264	370	182	573	387	379	230	364	245	1012
421	373	289	340	371	235	229	342	231	1012
248	350	181	674	338	511	232	414	235	1012
30	277	27	22	286	19	229	240	225	1012
438	412	273	290	413	180	232	249	240	1012
64	274	60	105	272	99	225	255	244	1012
347	342	260	215	354	155	222	293	240	1012
54	261	53	46	281	42	234	264	240	1012
36	255	36	30	256	30	233	231	231	1012
22	253	22	9	247	10	228	236	243	1012
549	461	305	306	445	176	220	247	235	1012
40	259	40	37	260	36	228	229	226	1012
25	252	26	38	260	37	230	241	241	1012
587	440	342	576	432	341	233	295	239	1012
716	513	358	1023	521	503	237	500	231	1012
46	266	45	20	264	19	232	236	235	1012
290	324	229	480	314	391	230	324	236	1012
477	395	309	260	397	168	223	271	224	1012
779	561	355	488	600	208	234	430	234	1012
191	314	155	330	314	269	232	308	233	1012
302	372	208	276	381	185	223	251	232	1012
396	356	285	210	333	162	231	243	230	1012
452	383	302	256	437	150	230	316	239	1012
604	422	367	398	401	254	223	254	219	1012
289	353	209	339	350	248	235	419	255	1012
389	381	261	225	408	141	231	276	232	1012
354	371	244	283	416	174	234	233	229	1012
48	279	44	132	296	114	230	341	226	1012
364	340	274	212	310	175	239	245	232	1012
494	367	344	367	348	270	236	252	241	1013
852	659	331	697	579	308	237	435	239	1013
24	256	24	30	307	25	231	246	233	1013
379	343	283	233	356	168	238	243	235	1013
34	272	32	22	277	20	233	230	234	1013
46	286	41	41	328	32	234	239	232	1013
314	332	243	141	316	114	236	230	231	1013
414	365	291	314	354	227	229	271	231	1013
401	357	288	269	341	202	226	279	229	1013
443	356	319	242	376	165	229	252	239	1013
430	369	298	287	392	187	223	301	233	1013
464	369	321	271	391	177	233	333	238	1013
384	389	253	204	404	129	233	308	229	1013
57	258	56	39	274	36	223	286	228	1013
274	360	195	709	333	545	234	377	250	1013
560	456	314	382	484	202	237	242	235	1013
380	355	275	253	342	190	231	235	228	1013
80	283	72	50	282	46	232	262	231	1013
534	426	321	411	409	258	227	252	230	1013
344	358	246	451	337	343	244	391	243	1013
38	277	35	29	267	28	232	238	229	1013
387	405	244	216	396	139	232	267	229	1013
368	385	245	219	371	151	231	246	228	1013
452	393	294	304	403	193	232	245	232	1013
37	255	38	44	261	43	229	236	237	1013
426	366	298	219	393	143	235	254	232	1013
371	352	270	223	340	168	234	314	223	1013
432	366	301	245	375	167	227	279	235	1013
405	351	295	243	388	160	237	317	226	1013
35	255	35	24	258	23	232	231	238	1013
334	343	250	212	316	171	231	334	225	1013
528	368	368	390	365	274	232	307	221	1013
438	387	289	261	362	185	227	248	231	1013
405	372	279	315	352	229	228	334	231	1013
374	379	253	299	386	198	235	285	248	1013
374	356	269	244	372	168	225	350	244	1013
417	410	260	275	394	178	227	258	234	1013
642	530	310	752	457	421	230	277	246	1013
441	364	310	349	363	246	227	292	234	1013
420	376	286	336	355	242	226	234	231	1013
553	412	344	314	412	195	238	230	238	1013
101	274	95	46	305	39	226	247	231	1013
421	375	288	276	354	200	233	298	228	1013
469	403	299	336	392	220	233	257	229	1013
498	435	294	240	446	138	225	242	219	1013
453	426	272	278	401	178	224	376	231	1013
522	452	296	415	514	207	238	242	224	1013
653	497	337	484	472	262	230	263	236	1013
369	339	279	208	340	157	232	240	230	1013
346	350	253	216	328	168	231	239	225	1013
335	323	265	269	354	195	232	371	227	1013
411	447	235	187	403	119	228	248	235	1013
351	336	267	180	347	133	224	247	223	1013
537	371	371	323	432	192	226	260	239	1014
487	423	295	405	390	266	227	249	231	1014
375	390	246	190	398	122	228	246	244	1014
437	374	299	311	371	215	236	235	235	1014
599	407	376	405	374	277	232	255	239	1014
251	319	202	347	323	275	236	290	231	1014
510	407	321	261	423	158	230	293	239	1014
200	313	164	296	310	244	235	317	237	1014
364	349	267	143	321	114	234	223	236	1014
48	258	47	58	303	49	233	250	228	1014
265	313	216	391	291	345	235	307	240	1014
914	626	374	1023	301	871	232	427	238	1014
75	264	73	64	304	54	231	277	236	1014
86	297	74	30	314	25	230	237	238	1014
327	394	213	165	390	109	233	233	238	1014
381	376	259	243	397	157	235	334	219	1014
161	371	111	498	364	350	234	331	246	1014
28	261	28	12	279	11	230	233	238	1014
742	589	322	527	601	225	236	408	229	1014
376	394	245	183	380	123	232	251	238	1014
528	451	300	415	415	256	238	257	226	1014
471	368	328	312	361	221	235	245	230	1014
500	440	291	497	574	222	235	549	235	1014
438	396	283	313	395	203	237	269	228	1014
391	359	279	311	363	219	226	281	235	1014
426	407	268	269	385	179	231	269	235	1014
386	367	269	306	396	198	227	336	235	1014
39	250	40	23	251	24	234	240	236	1014
422	359	300	276	366	193	239	319	236	1014
54	260	53	72	268	69	237	266	225	1014
492	404	312	341	441	198	234	265	227	1014
170	373	116	228	363	161	229	327	224	1014
429	356	308	257	351	187	234	253	242	1014
378	390	248	230	403	146	229	256	222	1014
33	266	31	22	295	19	233	225	231	1014
428	464	236	204	418	125	232	257	233	1014
58	286	52	48	291	42	236	246	233	1014
373	372	257	190	378	129	223	243	233	1014
25	261	25	56	261	55	227	298	239	1014
455	393	296	351	390	230	229	287	229	1014
431	393	281	320	383	214	230	246	239	1014
428	367	299	303	375	207	234	251	234	1014
151	327	118	212	307	177	229	296	229	1014
924	627	377	745	591	323	238	283	232	1014
392	377	266	242	397	156	232	302	222	1014
331	331	256	194	394	126	234	288	226	1014
372	401	237	612	405	387	235	451	248	1014
401	354	290	146	369	101	239	264	236	1014
439	415	271	264	387	175	239	258	244	1014
368	351	268	180	370	125	232	251	235	1014
402	358	288	229	399	147	229	280	236	1014
462	382	309	267	404	169	231	284	239	1014
501	443	289	978	412	608	224	425	241	1014
438	433	259	342	392	224	228	251	243	1014
83	270	79	71	275	66	223	287	234	1014
345	345	256	202	382	135	227	346	226	1014
36	299	31	53	312	43	230	310	235	1014
670	456	376	951	452	538	230	301	227	1014
722	500	370	879	507	444	234	341	247	1014
456	400	292	327	369	227	230	254	234	1014
104	299	89	200	296	173	234	317	242	1014
445	369	308	243	369	169	236	344	234	1014
58	293	51	43	276	40	238	242	235	1014
392	368	273	240	397	155	226	241	243	1014
116	288	103	148	281	135	230	303	228	1014
589	434	347	509	425	307	233	243	231	1014
380	375	260	289	396	186	229	325	234	1014
545	503	278	249	493	129	231	244	216	1014
483	440	281	263	449	150	227	272	227	1015
96	364	67	60	337	46	234	251	235	1015
376	426	226	238	407	150	239	285	237	1015
836	619	346	597	711	215	234	395	232	1015
46	256	46	12	262	11	228	239	231	1015
435	417	266	270	361	192	229	270	234	1015
336	354	243	507	340	381	233	288	235	1015
387	370	268	242	357	174	233	247	234	1015
454	367	317	342	352	248	228	261	238	1015
420	366	294	249	374	171	227	247	220	1015
383	351	279	271	415	167	235	377	232	1015
299	367	208	165	357	118	228	241	231	1015
493	439	288	302	500	155	232	245	235	1015
368	352	268	272	338	206	241	283	235	1015
516	428	309	438	383	292	225	280	244	1015
510	399	327	298	384	199	228	239	236	1015
751	520	370	568	538	271	235	338	248	1015
398	360	283	178	343	132	226	252	234	1015
28	272	26	34	277	31	226	232	237	1015
372	368	259	213	373	146	232	226	237	1015
413	380	278	200	386	133	232	262	223	1015
634	466	348	624	488	327	237	273	238	1015
383	352	279	237	358	169	234	298	232	1015
23	249	24	25	250	25	228	237	236	1015
317	361	225	824	332	635	234	425	245	1015
58	268	55	31	288	27	234	241	227	1015
280	327	219	367	331	284	228	311	241	1015
538	475	290	703	433	416	228	332	238	1015
490	411	306	322	407	203	224	243	237	1015
400	360	284	302	400	193	234	329	236	1015
470	463	260	377	421	229	236	381	238	1015
76	283	69	88	328	69	228	308	243	1015
26	255	26	16	282	15	228	236	233	1015
403	355	290	210	343	157	240	257	251	1015
404	352	293	197	400	126	229	235	231	1015
363	364	255	177	376	120	236	235	235	1015
29	265	28	30	353	22	228	234	235	1015
454	351	331	265	334	204	237	257	221	1015
373	348	274	197	335	150	231	248	234	1015
219	296	190	256	296	222	221	316	232	1015
40	277	37	19	272	18	232	231	228	1015
481	454	271	380	434	224	231	253	245	1015
415	385	276	269	397	173	230	300	227	1015
390	429	233	214	397	138	235	287	237	1015
536	427	321	605	488	317	232	527	230	1015
457	406	288	228	390	150	232	271	226	1015
782	490	409	696	495	360	231	267	242	1015
422	385	281	350	371	242	228	230	236	1015
372	368	258	227	373	156	221	249	230	1015
386	373	265	287	374	196	225	285	234	1015
335	357	240	208	332	160	236	251	228	1015
424	363	299	257	351	187	229	243	233	1015
385	357	276	390	374	267	228	327	229	1015
438	392	286	245	389	161	241	250	228	1015
516	442	299	375	479	200	232	294	228	1015
549	413	340	449	425	271	233	234	227	1015
367	326	289	205	332	158	235	242	232	1015
41	268	39	24	284	22	226	237	230	1015
381	358	272	189	373	130	233	263	234	1016
395	347	292	156	343	116	228	225	235	1016
649	418	397	730	388	481	241	296	235	1016
419	370	290	252	359	179	234	247	239	1016
749	567	338	477	609	201	238	353	245	1016
360	369	249	160	414	99	236	247	238	1016
461	413	286	288	404	182	242	242	232	1016
60	315	48	98	404	62	233	308	232	1016
226	302	191	207	301	176	237	364	233	1016
354	356	255	243	375	166	237	287	226	1016
518	466	285	277	453	157	228	250	238	1016
401	365	281	187	331	145	236	242	232	1016
390	349	286	190	353	138	232	259	238	1016
352	375	241	176	361	125	237	240	233	1016
365	329	284	194	330	150	231	238	216	1016
422	373	290	313	376	213	230	237	233	1016
24	253	25	42	263	41	235	245	229	1016
563	414	348	441	413	273	227	249	228	1016
438	380	295	285	377	193	231	248	234	1016
279	357	200	492	331	381	225	317	243	1016
22	259	22	15	279	14	231	233	232	1016
415	400	265	313	395	203	230	258	224	1016
442	390	290	279	414	172	232	376	231	1016
374	349	274	235	345	174	242	264	235	1016
366	376	249	209	405	132	228	249	226	1016
379	349	279	277	346	205	232	233	238	1016
683	470	372	522	474	282	231	247	233	1016
39	254	39	21	258	21	234	233	231	1016
349	352	253	190	382	127	231	271	239	1016
393	348	289	215	344	160	236	238	235	1016
801	553	371	573	599	245	241	342	233	1016
347	352	253	946	366	663	230	419	261	1016
394	359	281	234	402	149	235	248	240	1016
422	383	282	196	418	120	235	233	232	1016
25	262	24	39	268	38	230	227	225	1016
379	338	287	205	373	141	228	266	246	1016
334	335	255	190	343	141	230	307	227	1016
73	561	33	631	641	252	237	642	239	1016
21	251	21	14	249	14	234	240	234	1016
414	391	271	336	384	224	229	250	232	1016
410	381	276	286	418	175	222	238	238	1016
358	357	257	199	403	126	232	288	230	1016
24	258	23	15	268	14	228	230	229	1016
304	340	229	134	317	108	236	254	232	1016
360	352	262	233	420	142	231	298	233	1016
376	344	280	252	379	170	228	281	217	1016
377	361	267	307	383	205	232	322	219	1016
494	425	298	256	438	150	239	279	226	1016
505	433	299	283	401	181	228	300	238	1016
353	324	279	171	301	145	228	234	230	1016
48	327	38	32	371	22	233	231	234	1016
507	368	353	592	477	317	236	479	234	1016
455	379	307	264	379	178	230	245	227	1016
462	441	268	210	465	115	226	236	228	1016
274	315	223	334	295	289	230	313	243	1016
433	364	304	259	411	161	237	265	231	1016
487	397	314	353	414	218	235	338	233	1016
428	414	264	299	419	183	236	236	234	1016
402	356	289	317	334	243	231	245	224	1016
595	503	303	530	626	217	237	349	241	1016
23	261	22	54	266	52	234	270	235	1016
585	419	357	321	438	188	231	262	230	1016
28	249	29	13	261	13	233	244	224	1016
360	348	265	182	367	127	236	238	239	1016
466	375	319	306	375	209	236	345	245	1016
113	294	99	57	303	49	229	239	228	1016
429	395	278	406	487	214	229	394	227	1016
435	356	313	403	381	270	240	343	232	1016
256	326	201	356	313	291	236	298	250	1016
425	352	309	299	342	224	233	258	238	1016
20	259	20	18	277	17	235	233	232	1016
137	318	110	212	314	173	237	344	241	1016
387	395	251	197	399	126	221	289	244	1017
239	333	184	388	339	293	230	368	236	1017
370	350	270	181	366	127	231	228	231	1017
928	708	336	1023	267	982	231	515	260	1017
22	250	22	16	261	16	228	235	230	1017
395	362	279	294	332	227	234	299	241	1017
510	466	280	347	575	155	227	281	240	1017
467	419	285	198	440	115	228	247	225	1017
646	555	298	1023	331	791	236	443	260	1017
390	350	286	231	334	178	232	232	229	1017
396	353	287	233	353	169	232	260	235	1017
383	348	281	273	368	190	240	317	230	1017
474	378	321	439	355	316	233	242	234	1017
37	276	35	23	283	20	235	232	234	1017
453	376	308	386	375	264	232	247	226	1017
510	443	295	207	402	132	230	252	234	1017
521	436	306	268	470	146	237	278	239	1017
26	250	27	24	259	24	230	249	232	1017
399	363	281	277	335	211	229	292	227	1017
397	358	284	235	355	169	227	278	227	1017
41	275	39	24	275	23	234	237	233	1017
402	333	309	226	308	188	229	239	230	1017
42	253	43	40	255	41	230	248	232	1017
429	381	288	331	369	230	234	275	232	1017
29	258	29	11	276	10	225	232	234	1017
186	318	150	259	308	215	233	346	236	1017
710	446	407	508	464	280	233	288	231	1017
359	379	242	702	364	494	231	375	260	1017
30	260	30	48	263	47	230	234	237	1017
185	313	151	255	304	215	229	370	246	1017
193	284	174	275	286	246	233	354	237	1017
417	377	283	308	364	217	229	255	224	1017
469	377	318	323	380	218	235	264	233	1017
55	339	41	63	437	37	232	314	234	1017
515	421	313	317	412	197	235	257	234	1017
337	341	253	188	342	140	234	251	222	1017
361	410	225	195	397	126	240	277	229	1017
539	481	287	321	502	164	230	245	235	1017
616	554	285	683	521	336	231	492	247	1017
215	314	175	338	314	275	228	334	244	1017
487	397	314	311	374	213	233	231	242	1017
407	355	293	265	324	209	223	261	238	1017
261	396	169	273	380	184	228	249	231	1017
597	454	337	673	486	355	229	371	234	1017
253	350	185	336	358	241	228	386	233	1017
460	400	294	306	401	196	233	294	229	1017
138	290	122	144	295	125	234	283	236	1017
339	359	242	368	362	260	231	378	242	1017
181	324	143	295	323	234	231	311	246	1017
479	407	302	262	386	174	233	248	235	1017
440	399	282	219	405	138	225	274	234	1017
361	332	279	177	327	139	231	235	227	1017
21	254	21	17	264	17	236	239	225	1017
60	255	60	43	256	43	232	235	229	1017
400	378	271	246	405	155	226	244	236	1017
108	271	102	111	291	97	235	293	230	1017
427	395	277	382	386	253	235	366	226	1017
476	358	340	282	346	209	232	251	223	1017
160	315	130	169	309	140	236	332	224	1017
424	409	265	314	391	205	234	270	232	1017
619	430	368	494	433	292	232	274	236	1017
386	366	270	224	351	163	233	281	231	1017
479	438	279	328	442	190	228	234	244	1017
391	360	278	256	370	177	227	232	238	1017
290	353	210	550	334	422	239	451	244	1018
22	246	23	20	252	20	231	241	224	1018
344	375	235	185	347	136	231	234	231	1018
455	384	303	275	333	211	230	235	227	1018
518	386	343	329	383	220	234	239	233	1018
455	368	316	366	342	273	230	233	232	1018
431	374	294	221	354	160	238	274	240	1018
48	297	42	112	311	92	230	247	232	1018
84	295	73	42	304	35	237	258	240	1018
441	391	289	234	372	161	234	249	232	1018
23	258	23	11	251	11	236	232	231	1018
416	366	291	304	366	212	235	295	228	1018
33	271	31	19	289	17	231	233	234	1018
368	338	279	164	329	128	227	244	234	1018
335	346	248	213	368	148	235	294	230	1018
443	385	295	367	448	210	233	387	236	1018
495	428	296	395	408	248	240	233	237	1018
210	327	164	324	360	230	228	379	232	1018
469	379	317	280	388	185	219	264	244	1018
417	376	284	326	378	221	228	254	234	1018
426	351	310	247	368	172	228	286	232	1018
26	259	26	56	267	54	229	239	235	1018
427	373	293	298	358	213	234	305	238	1018
233	319	187	443	306	371	225	303	246	1018
34	256	34	41	254	41	228	256	232	1018
560	409	351	375	448	214	229	267	237	1018
116	290	102	153	302	129	229	251	234	1018
22	265	21	23	276	21	228	233	233	1018
401	357	287	251	408	158	231	277	231	1018
670	488	351	649	433	384	234	457	239	1018
410	366	287	213	363	150	234	237	231	1018
383	338	291	174	316	141	227	245	230	1018
443	364	312	278	337	211	226	241	237	1018
39	258	39	22	295	19	226	233	224	1018
371	361	263	163	370	113	235	239	236	1018
24	286	22	18	290	16	231	233	233	1018
416	359	296	298	354	216	239	223	243	1018
415	364	292	305	392	199	233	282	229	1018
26	264	26	21	264	21	231	240	233	1018
366	353	265	268	394	174	230	302	230	1018
401	388	264	241	443	139	233	277	226	1018
21	255	21	29	256	29	225	226	230	1018
401	388	265	288	388	190	228	235	231	1018
89	371	61	218	387	144	228	277	226	1018
429	368	298	352	355	254	229	355	225	1018
354	347	261	143	394	93	237	242	233	1018
462	439	269	322	399	207	231	419	235	1018
321	347	237	576	360	410	231	423	234	1018
389	367	271	181	354	131	239	301	243	1018
380	352	276	258	339	194	240	267	238	1018
355	331	275	182	360	130	232	247	223	1018
376	367	262	233	340	175	238	309	224	1018
374	415	231	236	379	160	231	243	239	1018
431	349	316	288	354	209	232	273	234	1018
366	373	251	245	376	167	231	236	235	1018
830	710	299	617	740	214	226	362	227	1018
181	300	154	149	316	121	228	269	225	1018
65	283	59	26	269	25	236	240	237	1018
424	375	289	352	371	243	240	277	235	1018
466	379	315	329	382	221	218	287	230	1018
53	304	45	32	302	27	233	244	222	1018
572	401	365	475	390	312	227	262	234	1018
643	492	334	462	528	224	220	292	224	1018
538	407	338	524	402	333	226	252	244	1018
358	384	239	373	573	166	235	482	234	1018
455	407	286	283	377	192	225	230	238	1018
27	309	22	21	336	16	232	240	233	1018
433	367	302	325	352	236	229	265	228	1018
755	487	397	549	599	234	235	446	237	1018
467	391	306	237	388	157	230	308	242	1018
660	676	250	376	604	159	225	272	240	1019
385	366	269	300	401	192	232	284	235	1019
475	376	323	297	408	186	232	234	231	1019
64	324	51	121	322	96	231	270	234	1019
730	514	363	503	464	277	241	333	238	1019
47	277	43	25	285	22	229	233	228	1019
454	404	287	249	396	161	229	244	234	1019
216	353	157	409	344	305	229	343	244	1019
185	293	162	316	294	275	232	336	248	1019
398	382	267	257	390	169	226	360	244	1019
405	441	235	293	421	178	236	252	236	1019
381	373	261	182	406	114	226	255	230	1019
27	278	24	15	313	13	231	228	230	1019
25	251	26	14	255	14	230	226	236	1019
439	411	273	400	396	258	236	254	224	1019
262	347	193	409	342	306	239	313	233	1019
31	256	31	7	247	7	236	232	240	1019
358	356	257	303	333	233	235	227	229	1019
401	379	271	204	362	144	236	254	231	1019
380	346	281	240	352	175	230	283	234	1019
572	453	323	564	400	361	228	323	236	1019
550	442	318	394	467	216	239	321	232	1019
201	343	150	367	325	289	233	263	252	1019
460	379	311	386	371	266	235	257	225	1019
368	368	256	238	396	154	224	256	227	1019
169	306	142	132	303	111	226	236	231	1019
431	393	281	187	419	114	223	226	231	1019
489	411	305	289	408	181	225	241	226	1019
22	252	22	37	249	38	234	250	227	1019
413	392	270	239	396	155	236	256	210	1019
44	274	41	68	268	65	231	245	228	1019
405	387	268	220	389	145	232	308	238	1019
367	339	278	212	320	170	233	248	242	1019
737	601	314	463	703	169	234	430	238	1019
466	392	304	363	386	241	233	240	234	1019
24	287	21	15	307	13	230	233	229	1019
398	397	257	211	378	143	229	240	235	1019
453	419	277	296	386	197	229	234	242	1019
387	419	236	216	381	145	231	234	231	1019
397	409	248	203	374	139	233	256	227	1019
32	255	33	25	275	23	237	231	228	1019
278	347	205	255	381	171	242	352	236	1019
20	255	20	35	258	35	237	236	236	1019
398	381	268	199	361	141	232	247	235	1019
355	398	228	181	398	116	232	255	237	1019
23	256	23	9	263	9	231	228	230	1019
821	681	309	545	651	214	221	363	235	1019
377	399	242	265	407	167	226	291	224	1019
36	319	29	43	318	35	236	259	230	1019
416	365	292	251	356	180	237	258	221	1019
394	376	269	289	366	202	234	264	230	1019
126	312	103	642	298	552	229	231	236	1019
406	376	276	261	380	176	236	243	233	1019
271	318	219	462	312	379	236	393	253	1019
428	381	287	259	423	157	237	326	247	1019
439	354	317	337	341	253	231	245	231	1019
192	327	151	240	323	191	232	309	241	1019
319	579	141	781	661	302	223	303	284	1019
25	265	24	31	277	28	229	237	233	1019
26	257	26	9	262	9	236	231	236	1019
405	384	270	330	366	231	231	330	233	1019
598	406	377	581	382	389	230	249	226	1019
390	352	284	232	354	168	230	259	227	1019
403	370	279	278	364	196	235	242	228	1019
37	261	37	45	258	45	231	243	227	1019
387	399	249	185	379	125	235	234	236	1019
413	369	287	287	397	185	238	307	228	1019
384	348	282	191	326	150	234	264	237	1019
343	347	253	219	345	163	233	295	238	1019
19	250	20	30	252	31	229	242	232	1019
795	546	373	525	519	259	239	369	244	1019
249	317	201	284	327	223	221	364	239	1019
389	357	279	243	355	175	228	319	229	1019
549	482	292	331	473	179	227	266	228	1019
363	337	275	204	337	155	233	235	238	1019
71	257	70	69	260	68	233	253	247	1019
110	283	99	80	286	71	235	281	228	1019
230	341	172	369	316	299	232	393	225	1019
580	492	301	969	519	478	224	654	232	1019
593	409	371	512	389	337	227	247	224	1019
333	365	234	171	410	106	234	249	231	1020
404	353	294	202	362	143	231	251	225	1020
349	388	231	189	406	119	229	265	237	1020
450	395	292	247	395	160	241	275	232	1020
403	372	277	231	372	159	223	252	231	1020
373	372	256	300	410	188	232	340	243	1020
497	432	295	343	412	213	232	304	225	1020
352	365	247	563	335	431	229	439	244	1020
371	342	278	149	324	117	234	239	235	1020
335	353	243	186	379	126	229	312	235	1020
24	259	24	14	268	13	230	225	234	1020
345	356	248	155	326	122	233	232	226	1020
348	343	259	158	337	120	222	240	225	1020
549	499	282	269	482	143	236	262	234	1020
366	358	262	199	370	138	223	245	229	1020
378	349	277	214	356	154	237	298	231	1020
36	256	36	16	274	15	233	238	225	1020
360	345	267	172	352	125	228	249	241	1020
136	281	124	120	272	113	223	234	236	1020
482	409	302	448	361	318	221	308	239	1020
26	267	25	14	288	13	233	230	233	1020
379	365	266	219	386	145	236	262	235	1020
495	378	335	304	396	197	228	254	229	1020
453	432	268	267	422	162	227	254	242	1020
49	259	49	26	263	25	231	226	243	1020
411	344	306	218	350	160	233	231	231	1020
566	480	302	316	431	188	232	236	237	1020
454	371	313	375	371	259	236	273	222	1020
387	365	271	242	375	165	234	284	234	1020
430	442	249	269	370	186	237	234	234	1020
368	356	265	237	361	168	225	306	223	1020
484	427	290	284	451	161	231	280	228	1020
451	365	316	390	345	289	234	262	226	1020
431	403	274	268	412	166	237	270	225	1020
375	346	277	248	362	176	237	277	236	1020
529	433	313	381	422	231	220	282	238	1020
577	443	333	577	448	329	232	341	253	1020
391	376	266	308	340	232	234	268	230	1020
499	413	310	461	397	297	226	242	232	1020
606	442	351	408	456	229	230	263	236	1020
469	374	321	354	372	244	234	248	233	1020
366	351	267	254	379	172	235	324	241	1020
377	384	252	220	349	161	223	244	236	1020
421	398	271	227	408	143	220	273	224	1020
243	333	187	244	323	193	230	238	225	1020
42	304	35	38	308	31	223	241	233	1020
403	373	277	231	353	167	232	237	241	1020
497	386	330	303	363	214	233	254	235	1020
298	341	224	436	330	338	232	351	231	1020
413	361	293	201	362	142	230	264	224	1020
399	348	294	225	363	158	236	241	234	1020
605	483	321	720	472	390	232	452	247	1020
437	364	307	240	354	174	235	253	245	1020
371	383	248	257	390	169	239	318	231	1020
452	379	305	317	395	205	233	317	235	1020
101	270	96	81	271	76	236	242	230	1021
412	373	283	379	342	284	232	267	238	1021
411	423	249	277	417	170	231	286	223	1021
353	340	266	165	330	128	229	236	229	1021
408	361	290	262	335	200	232	250	231	1021
502	402	320	267	387	177	230	227	236	1021
391	372	269	272	413	168	233	278	226	1021
50	269	47	53	277	49	229	253	233	1021
25	263	24	14	282	13	230	234	231	1021
395	365	277	251	375	171	235	290	234	1021
374	352	272	156	345	116	233	242	244	1021
29	258	28	17	275	16	234	236	234	1021
354	344	264	260	336	198	230	258	230	1021
368	373	252	295	400	189	222	345	243	1021
24	250	25	25	254	25	232	228	235	1021
458	387	304	297	368	206	232	251	234	1021
32	283	29	16	279	15	229	231	239	1021
207	316	168	385	305	323	237	351	239	1021
421	367	294	274	361	195	226	248	232	1021
642	525	313	652	477	350	230	311	232	1021
348	334	266	145	332	112	227	239	229	1021
466	412	290	577	366	403	229	410	235	1021
408	463	226	310	445	178	225	314	222	1021
328	358	235	201	359	143	228	267	228	1021
31	275	29	174	288	154	231	488	229	1021
413	381	278	289	372	199	239	284	237	1021
456	438	266	268	522	131	241	255	232	1021
22	258	22	9	265	9	237	233	234	1021
484	478	259	381	475	206	235	378	234	1021
28	261	27	16	263	16	229	236	235	1021
375	380	252	211	384	140	236	263	236	1021
472	487	248	255	395	165	231	246	229	1021
274	328	214	580	316	470	235	423	241	1021
518	478	277	281	489	147	228	265	232	1021
136	281	124	172	274	161	230	266	230	1021
38	253	39	19	256	19	235	233	226	1021
407	363	287	263	345	195	231	258	240	1021
379	363	268	216	431	128	240	269	227	1021
470	508	237	350	599	150	229	366	233	1021
352	372	242	168	361	119	234	260	231	1021
874	577	388	1023	487	538	230	450	244	1021
483	399	310	318	428	190	229	296	226	1021
495	387	327	295	399	189	239	326	240	1021
395	414	244	315	440	183	237	328	235	1021
665	419	407	603	416	371	231	261	241	1021
91	269	86	48	282	44	227	276	231	1021
314	343	234	160	327	126	232	256	228	1021
369	349	271	235	366	165	229	242	240	1021
485	390	319	409	435	241	233	325	232	1021
658	445	378	589	447	338	229	287	234	1021
62	260	61	86	261	85	238	250	231	1021
44	259	43	24	275	22	236	226	226	1021
374	338	283	228	327	178	231	276	240	1021
31	262	31	14	263	14	231	233	226	1021
465	488	244	303	528	147	238	263	235	1021
340	351	248	179	360	128	223	248	236	1021
364	349	267	161	359	115	234	283	230	1021
96	278	88	44	277	40	235	236	227	1021
460	450	262	363	377	246	229	283	236	1021
256	335	195	304	357	218	230	311	238	1021
217	303	184	272	295	236	231	356	244	1021
522	437	306	435	559	199	237	402	244	1021
504	422	305	774	485	408	237	460	236	1021
428	366	299	328	376	223	224	277	227	1021
442	375	302	362	327	284	228	242	232	1021
84	284	75	69	280	63	231	238	226	1022
500	415	309	371	399	238	228	307	240	1022
292	365	205	533	364	375	231	500	238	1022
495	380	334	264	356	190	231	236	235	1022
489	464	270	325	440	189	234	260	228	1022
45	257	45	22	246	22	225	234	227	1022
42	273	40	18	277	16	224	230	229	1022
395	356	284	292	326	230	233	260	230	1022
214	312	176	243	305	204	230	356	238	1022
20	245	21	14	257	14	231	243	238	1022
38	267	37	42	270	40	231	279	231	1022
466	436	274	292	448	167	234	250	233	1022
739	477	396	528	460	294	230	267	228	1022
29	272	27	21	295	18	233	238	234	1022
513	447	294	422	403	268	228	287	231	1022
184	335	140	278	316	226	233	321	240	1022
426	441	247	291	440	169	226	250	233	1022
506	385	337	261	404	165	233	261	239	1022
355	344	265	210	368	146	230	266	229	1022
434	385	288	312	362	220	231	242	237	1022
188	301	160	183	315	148	227	272	238	1022
470	396	303	320	387	211	229	256	235	1022
447	375	305	312	380	210	234	265	226	1022
468	498	240	256	459	143	232	298	230	1022
633	436	371	516	455	291	229	265	245	1022
760	521	374	512	478	274	230	257	248	1022
414	399	266	189	442	109	234	249	241	1022
390	339	294	266	351	194	232	249	239	1022
275	311	227	369	296	319	226	394	239	1022
498	435	293	432	378	293	238	233	234	1022
198	368	138	450	370	311	228	296	243	1022
44	276	41	82	268	78	226	269	229	1022
418	389	275	245	404	155	233	231	229	1022
487	391	319	414	367	289	230	303	217	1022
413	373	284	201	402	128	230	255	227	1022
350	413	217	646	442	375	234	418	256	1022
333	347	246	155	360	110	231	246	230	1022
401	353	291	224	331	174	233	245	222	1022
413	390	271	278	375	190	233	261	241	1022
40	284	36	23	296	20	233	231	240	1022
55	274	51	84	282	76	231	288	241	1022
401	398	257	221	405	140	237	268	235	1022
631	584	276	1023	520	504	236	520	243	1022
410	388	270	267	417	164	231	225	230	1022
347	333	267	166	323	132	239	231	236	1022
438	409	275	239	441	139	233	256	240	1022
415	388	274	1023	346	757	243	472	234	1022
481	432	285	282	428	168	222	243	249	1022
30	261	30	51	265	49	230	242	231	1022
404	344	301	218	328	170	230	391	219	1022
374	366	261	259	351	188	223	256	241	1022
561	415	347	413	397	266	240	320	230	1022
159	278	147	192	269	182	229	260	248	1022
516	407	325	328	397	212	232	265	234	1022
429	376	292	310	389	204	238	347	243	1022
396	378	268	203	381	136	234	344	240	1022
39	311	32	33	319	27	231	232	223	1022
454	465	250	729	404	462	240	291	226	1022
546	428	327	375	430	224	232	411	242	1022
47	260	46	35	263	34	235	246	239	1022
64	296	56	62	289	55	231	232	238	1022
823	713	295	832	512	416	235	457	247	1022
494	390	324	291	364	204	229	249	230	1022
381	352	278	221	354	160	236	275	238	1022
478	420	292	335	463	185	234	333	243	1022
493	419	301	356	524	174	233	259	226	1022
392	362	277	241	371	167	230	260	238	1022
988	712	355	831	721	295	235	383	232	1022
801	466	440	732	471	398	223	312	235	1022
390	410	244	277	522	136	229	359	235	1023
405	371	279	302	409	189	224	373	233	1023
24	252	24	34	252	35	230	253	225	1023
381	350	278	262	339	198	232	244	231	1023
539	386	357	470	412	292	233	352	245	1023
880	613	368	1023	370	709	229	470	244	1023
200	332	154	352	326	276	234	390	244	1023
332	355	239	190	383	127	236	230	232	1023
505	392	330	451	377	306	228	316	238	1023
310	347	228	204	336	156	233	311	236	1023
46	268	44	89	262	87	226	248	230	1023
174	323	138	377	336	287	223	300	242	1023
221	329	172	196	324	155	230	365	233	1023
419	400	268	270	424	163	227	284	236	1023
142	288	126	157	287	140	222	325	237	1023
471	491	245	200	486	105	231	264	236	1023
487	393	318	410	373	281	240	260	232	1023
795	591	344	654	584	287	235	418	230	1023
428	395	277	292	397	189	236	265	241	1023
154	298	132	294	291	259	230	306	237	1023
389	354	281	222	355	160	233	250	234	1023
608	424	368	506	399	325	226	265	235	1023
510	410	318	292	427	175	232	361	228	1023
500	451	284	381	542	180	232	288	224	1023
62	281	57	35	343	26	238	238	225	1023
387	350	283	315	390	207	228	308	238	1023
407	352	296	225	320	180	226	232	243	1023
824	502	420	1016	520	500	228	473	229	1023
392	365	275	325	377	221	228	260	237	1023
29	266	28	45	276	42	229	244	235	1023
388	394	252	201	385	133	231	266	232	1023
652	618	270	1023	413	634	232	446	236	1023
88	294	77	102	290	90	234	343	238	1023
459	427	275	202	400	129	239	231	236	1023
33	257	33	51	264	49	233	237	237	1023
327	316	265	211	314	172	226	285	235	1023
517	459	288	477	511	239	226	361	235	1023
250	352	182	527	370	364	227	350	237	1023
39	278	36	17	281	16	233	233	228	1023
362	374	248	162	363	115	230	247	232	1023
1023	740	354	1023	586	448	235	339	235	1023
429	361	304	252	360	180	234	237	222	1023
41	251	42	26	261	26	236	230	232	1023
448	402	285	276	398	177	231	260	238	1023
422	378	286	304	349	223	240	238	228	1023
330	394	215	195	439	114	237	248	223	1023
404	358	289	240	383	161	227	225	227	1023
31	252	32	12	251	12	227	238	243	1023
435	357	312	329	378	223	238	246	234	1023
194	294	169	271	296	234	234	415	234	1023
396	359	282	178	334	137	234	246	239	1023
44	274	41	18	289	16	225	226	233	1023
26	273	24	26	271	24	231	239	229	1023
129	333	99	71	318	57	234	239	229	1023
353	351	257	274	333	210	237	288	232	1023
1023	564	465	1023	607	432	232	348	240	1023
823	574	367	1023	534	491	236	398	262	1023
29	292	25	127	307	106	234	402	233	1023
27	271	26	16	284	14	229	235	235	1023
29	257	28	32	258	32	230	252	224	1023
158	327	124	201	346	149	227	417	228	1023
790	494	409	766	482	407	222	337	227	1023
425	370	294	272	356	195	233	271	231	1023
34	267	33	80	263	78	236	263	235	1023
565	415	349	384	416	236	229	254	236	1023
39	296	33	98	320	79	238	382	229	1023
405	355	292	248	327	194	230	274	241	1023
452	374	309	295	360	210	232	261	255	1023
403	359	288	214	397	138	229	305	227	1023
59	259	59	73	263	71	230	284	230	1023
350	359	250	697	337	529	228	432	243	1023
613	601	261	581	463	321	236	433	238	1023
394	381	265	262	349	192	228	256	225	1023
386	343	288	198	333	152	239	261	232	1023
533	435	314	402	433	238	220	292	229	1023
423	401	270	268	378	182	229	262	243	1023
73	301	62	61	348	45	234	244	228	1023
696	487	366	520	504	264	229	268	226	1023
334	352	243	474	329	369	234	464	238	1023
22	281	20	69	462	38	233	344	229	1023
352	341	264	258	351	188	228	270	239	1023
362	343	270	250	333	192	227	258	238	1023
337	463	187	864	448	494	237	463	247	1023
467	391	306	353	394	230	235	368	239	1023
514	421	313	335	399	214	229	243	235	1023
445	368	310	273	386	181	230	266	233	1023
384	372	264	263	404	167	225	293	225	1023
44	254	45	35	254	36	226	260	233	1023
573	416	352	370	504	188	230	271	241	1023
454	379	307	345	354	249	229	261	247	1023
443	363	312	402	377	273	237	257	235	1023
526	399	337	428	378	290	238	263	235	1023
770	518	380	872	534	418	230	315	235	1023
65	317	53	33	349	24	229	250	232	1023
491	398	316	279	359	199	229	230	230	1023
474	400	303	237	461	132	231	241	230	1023
453	409	284	317	384	212	233	231	237	1023
450	380	303	319	405	202	233	244	231	1023
65	263	63	112	260	111	236	266	236	1023
371	395	240	336	373	231	236	240	234	1023
542	448	309	370	442	214	229	239	230	1023
55	256	55	35	255	35	228	226	231	1023
408	359	291	230	371	159	228	254	235	1023
210	356	151	425	403	270	235	348	234	1023
548	443	317	554	429	330	231	420	226	1023
451	371	311	258	350	189	236	252	246	1023
436	371	301	339	387	224	227	291	243	1023
